# TAF4b transcription networks regulating early oocyte differentiation

**DOI:** 10.1101/2021.07.18.452838

**Authors:** Megan A. Gura, Sona Relovska, Kimberly M. Abt, Kimberly A. Seymour, Tong Wu, Haskan Kaya, James M. A. Turner, Thomas G. Fazzio, Richard N. Freiman

## Abstract

Establishment of a healthy ovarian reserve is contingent upon numerous regulatory pathways during embryogenesis. Previously, mice lacking TBP-associated factor 4b (*Taf4b*) were shown to exhibit a diminished ovarian reserve. However, potential oocyte-intrinsic functions of TAF4b have not been examined. Here we use a combination of gene expression profiling and chromatin mapping to characterize the TAF4b gene regulatory network in mouse oocytes. We find that *Taf4b*-deficient oocytes display inappropriate expression of meiotic, chromatin, and X-linked genes, and unexpectedly we found a connection with Turner Syndrome pathways. Using Cleavage Under Targets and Release Using Nuclease (CUT&RUN), we observed TAF4b enrichment at genes involved in meiosis and DNA repair, some of which are differentially expressed in *Taf4b*-deficient oocytes. Interestingly, TAF4b target genes were enriched for Sp/KLF family motifs rather than TATA-box, suggesting an alternate mode of promoter interaction. Together, our data connects several gene regulatory nodes that contribute to the ovarian reserve.

## Supplemental_Table_2 for "TAF4b transcription networks regulating early oocyte differentiation" (part 1 of 3)

### Sheet: Description
Table S2 Description
Output of E16.5 oocyte RNA-seq
Tab Name	Description
All_TPMs	TPMs of each sample
TPM_Quick_Calc	An easy way to look up the TPMs of genes of interest
DESeq2_Output	DESeq2 output for Taf4b-het vs -deficient comparison
DEGs	List of significant genes (padj < 0.05) from DESeq2 after filtering for protein-coding genes that have an average TPM > 1
GO_All_DEGs	Biological process gene ontology analysis for all DEGs
GO_Down_in_Def	Biological process gene ontology analysis for only the "Down in Deficient" DEGs
GO_Up_in_Def	Biological process gene ontology analysis for only the "Up in Deficient" DEGs

### Sheet: All_TPMs
Gene_Name	Gene_ID	DEF_1_TPM	DEF_2_TPM	DEF_3_TPM	DEF_4_TPM	DEF_5_TPM	HET_1_TPM	HET_2_TPM	HET_3_TPM	HET_4_TPM	HET_5_TPM	Chromosome	Start	End	Strand	Evidence_Level	Gene_Type	MGI_ID
Gnai3	ENSMUSG00000000001	79.3496	74.1834	106.866	93.1298	81.2434	82	104.711	101.222	83.553	79.2064	chr3	108107280	108146146	-	level 2	protein_coding	MGI:95773
Pbsn	ENSMUSG00000000003	0	0	0.0132036	0	0	0	0	0	0	0	chrX	77837901	77853623	-	level 2	protein_coding	MGI:1860484
Cdc45	ENSMUSG00000000028	42.0799	38.3478	44.4942	47.9235	35.516	60.9867	42.3534	53.5469	32.2977	20.9288	chr16	18780447	18811987	-	level 2	protein_coding	MGI:1338073
H19	ENSMUSG00000000031	33.2092	24.4843	22.9085	22.2057	46.7633	11.1227	14.6416	8.69047	24.1453	21.9437	chr7	142575529	142578143	-	level 2	lncRNA	MGI:95891
Scml2	ENSMUSG00000000037	55.098	45.9494	55.5907	40.3909	42.8665	50.672	59.4109	43.6975	55.4703	45.8889	chrX	161082525	161258213	+	level 1	protein_coding	MGI:1340042
Apoh	ENSMUSG00000000049	1.49313	3.53419	1.23605	1.07123	1.01132	1.92075	0.913916	2.40871	0.769339	0.56095	chr11	108343354	108414396	+	level 2	protein_coding	MGI:88058
Narf	ENSMUSG00000000056	13.5964	11.5127	15.1142	11.5919	9.54196	14.0529	18.013	22.5565	13.0995	9.77373	chr11	121237253	121255856	+	level 2	protein_coding	MGI:1914858
Cav2	ENSMUSG00000000058	0.651448	0.287831	0.374502	0.226604	0.935419	0.198076	0.43341	0.586872	0.755233	1.84496	chr6	17281185	17289115	+	level 2	protein_coding	MGI:107571
Klf6	ENSMUSG00000000078	9.84724	9.91555	8.39976	6.88555	14.8448	10.6499	7.23018	8.90369	21.816	21.6099	chr13	5861482	5870394	+	level 2	protein_coding	MGI:1346318
Scmh1	ENSMUSG00000000085	21.499	22.0866	33.986	21.8645	13.1728	22.5289	20.3956	12.5836	9.04342	8.11552	chr4	120405281	120530186	+	level 2	protein_coding	MGI:1352762
Cox5a	ENSMUSG00000000088	162.959	180.561	152.3	219.734	200.638	229.904	135.26	178.92	136.737	142.991	chr9	57521274	57532426	+	level 2	protein_coding	MGI:88474
Tbx2	ENSMUSG00000000093	0.705947	1.17988	0.95675	0.812784	1.51932	0.874411	0.91468	0.808519	0.407787	0.679613	chr11	85832551	85841948	+	level 2	protein_coding	MGI:98494
Tbx4	ENSMUSG00000000094	1.73203	1.59504	1.61824	1.26568	2.82523	1.72077	3.20076	3.02914	5.00634	4.17836	chr11	85886422	85916097	+	level 2	protein_coding	MGI:102556
Zfy2	ENSMUSG00000000103	0	0	0	0	0	0	0	0	0	0	chrY	2106015	2170409	-	level 2	protein_coding	MGI:99213
Ngfr	ENSMUSG00000000120	0.0616875	0.15964	0.0726985	0.123718	0.102783	0.295774	0.201921	0.0529879	0.0814479	0.127909	chr11	95568818	95587735	-	level 2	protein_coding	MGI:97323
Wnt3	ENSMUSG00000000125	0.171326	0.266023	0.43612	0.167985	0.85639	0.558594	0.691655	0.353195	1.10842	1.19768	chr11	103774150	103817957	+	level 2	protein_coding	MGI:98955
Wnt9a	ENSMUSG00000000126	0.413942	0.247207	0.630426	0.184485	0.618969	0.320611	0.938044	0.396592	1.07206	0.62251	chr11	59306928	59333552	+	level 2	protein_coding	MGI:2446084
Fer	ENSMUSG00000000127	19.9544	20.134	10.1537	16.6229	14.9279	14.1725	12.8319	14.6874	12.9885	12.733	chr17	63863062	64139496	+	level 2	protein_coding	MGI:105917
Xpo6	ENSMUSG00000000131	193.621	179.172	300.933	161.528	128.262	154.053	253.554	162.754	98.6688	88.3889	chr7	126101715	126200501	-	level 1	protein_coding	MGI:2429950
Tfe3	ENSMUSG00000000134	2.23329	1.78379	2.7619	1.81249	2.31229	1.94991	3.48965	1.88873	4.241	2.73597	chrX	7762560	7775202	+	level 2	protein_coding	MGI:98511
Axin2	ENSMUSG00000000142	0.615004	0.704458	0.617845	0.781843	0.884728	0.464068	0.649027	0.372388	0.878566	0.752583	chr11	108920349	108950783	+	level 2	protein_coding	MGI:1270862
Brat1	ENSMUSG00000000148	9.41237	9.22582	14.8903	8.94315	9.431	10.1903	17.7306	14.5153	12.3792	7.9613	chr5	140705011	140719379	+	level 2	protein_coding	MGI:1891679
Gna12	ENSMUSG00000000149	18.1894	24.8637	19.5527	19.1372	15.1795	15.4598	10.0589	14.3022	6.09638	4.07091	chr5	140758408	140830431	-	level 2	protein_coding	MGI:95767
Slc22a18	ENSMUSG00000000154	6.82788	4.35402	4.62008	9.23106	3.70147	9.1791	3.13679	5.44403	3.10567	1.12254	chr7	143473736	143499334	+	level 2	protein_coding	MGI:1336884
Itgb2l	ENSMUSG00000000157	0.212756	0.0323875	0.0825942	0.0334663	0.0556068	0.0840087	0.0409655	0	0.231336	0.118629	chr16	96422288	96443619	-	level 2	protein_coding	MGI:1277979
Igsf5	ENSMUSG00000000159	0.537061	0.668195	0.408966	0.718071	0.137669	0.336738	0.450758	1.06459	0.518187	0.63634	chr16	96361668	96422121	+	level 2	protein_coding	MGI:1919308
Pih1d2	ENSMUSG00000000167	8.90832	17.7966	16.9205	13.8377	18.3623	13.761	27.4311	27.0862	25.8861	20.4256	chr9	50617321	50625000	+	level 2	protein_coding	MGI:1919864
Dlat	ENSMUSG00000000168	34.703	40.2333	55.1745	41.5735	58.5068	40.3724	76.4502	101.346	87.1249	68.8887	chr9	50634633	50659780	-	level 2	protein_coding	MGI:2385311
Sdhd	ENSMUSG00000000171	406.148	374.856	363.035	443.148	537.594	422.062	402.35	531.863	567.247	545.448	chr9	50596357	50603812	-	level 2	protein_coding	MGI:1914175
Fgf23	ENSMUSG00000000182	0	0.076511	0.027874	0	0.0985227	0	0	0	0	0	chr6	127072902	127081408	+	level 2	protein_coding	MGI:1891427
Fgf6	ENSMUSG00000000183	0	0.0757559	0.0220791	0.0104372	0.0130067	0.0336858	0	0	0	0	chr6	127015586	127028187	+	level 2	protein_coding	MGI:95520
Ccnd2	ENSMUSG00000000184	2.6796	1.36213	2.77122	1.80355	6.44653	1.7502	2.78945	1.94353	7.80697	6.75485	chr6	127125162	127152193	-	level 2	protein_coding	MGI:88314
Gpr107	ENSMUSG00000000194	69.3943	68.8351	87.0372	63.9651	91.8906	80.4635	120.642	154.691	132.253	103.627	chr2	31152316	31218775	+	level 1	protein_coding	MGI:2139054
Nalcn	ENSMUSG00000000197	2.89109	3.24577	7.45562	5.22979	5.10048	4.93322	8.11809	2.95813	11.62	10.1758	chr14	123276634	123627144	-	level 2	protein_coding	MGI:2444306
Btbd17	ENSMUSG00000000202	0.0165735	0.0214451	0.0156254	0.0590917	0.0552293	0	0.0180833	0.0142362	0.0218825	0.0589116	chr11	114791217	114795945	-	level 2	protein_coding	MGI:1919264
Slfn4	ENSMUSG00000000204	0.0406987	0.0877694	0.0383706	0.0362772	0.045208	0.0910647	0.0740104	0	0.0537357	0.144667	chr11	83175186	83190216	+	level 2	protein_coding	MGI:1329010
Th	ENSMUSG00000000214	0.0661443	0.114115	0.207869	0.078611	0.195928	0.0845714	0.168396	0.321958	2.1542	3.42222	chr7	142892752	142931128	-	level 2	protein_coding	MGI:98735
Ins2	ENSMUSG00000000215	0.170942	0.147459	0.0537212	0.609482	0.189882	1.42067	0	0	0.0752333	0	chr7	142678656	142743381	-	level 2	protein_coding	MGI:96573
Scnn1g	ENSMUSG00000000216	0.0703535	0	0.0663291	0	0	0.0505987	0.0959531	0	0	0.0625191	chr7	121734479	121768475	+	level 2	protein_coding	MGI:104695
Drp2	ENSMUSG00000000223	0.549142	0.31788	0.783406	0.360671	0.513671	0.228653	0.386305	0.211023	0.534246	0.368133	chrX	134404551	134456573	+	level 2	protein_coding	MGI:107432
Tspan32	ENSMUSG00000000244	0.190457	0.129087	0.119708	0.0727565	0.352598	0.139152	0.138538	0.47521	0.443058	0.150443	chr7	143005046	143019644	+	level 2	protein_coding	MGI:1350360
Lhx2	ENSMUSG00000000247	1.12249	1.51628	1.33739	1.94612	1.69902	2.05819	1.5343	1.10193	0.342015	0.409229	chr2	38339281	38369733	+	level 2	protein_coding	MGI:96785
Clec2g	ENSMUSG00000000248	0.018431	0.262335	0	0.0657146	0.204731	0	0	0	0	0.0873525	chr6	128934381	128984707	+	level 1	protein_coding	MGI:1918059
Gmpr	ENSMUSG00000000253	2.78327	2.55581	3.5975	3.6213	7.08086	4.02501	5.38789	7.50001	12.1803	10.2922	chr13	45507444	45553800	+	level 1	protein_coding	MGI:1913605
Glra1	ENSMUSG00000000263	0.129368	0.167394	0.142295	0.0768754	0.0718506	0.124056	0.0470509	0	0.227744	0.0766411	chr11	55514238	55608198	-	level 2	protein_coding	MGI:95747
Mid2	ENSMUSG00000000266	0.516373	0.290502	0.127	0.286837	0.831283	0.193763	0.522586	0.250702	0.65214	0.868973	chrX	140664599	140767715	+	level 1	protein_coding	MGI:1344333
Trim25	ENSMUSG00000000275	2.07642	1.23039	1.39048	1.4184	2.81305	0.69784	0.984574	0.783446	2.94654	4.40318	chr11	88999376	89020293	+	level 2	protein_coding	MGI:102749
Dgke	ENSMUSG00000000276	5.12202	4.99908	6.28463	4.50686	4.87673	4.45563	5.23733	4.8145	5.25563	4.82041	chr11	89035179	89066850	-	level 2	protein_coding	MGI:1889276
Scpep1	ENSMUSG00000000278	5.98599	4.16321	7.68937	6.3361	10.7219	5.1662	10.0419	7.7127	18.3756	22.4302	chr11	88924020	88955465	-	level 2	protein_coding	MGI:1921867
Mnt	ENSMUSG00000000282	1.05951	1.35571	0.965607	0.818483	1.58228	0.778941	1.31017	0.738184	1.56988	1.33906	chr11	74830920	74845725	+	level 2	protein_coding	MGI:109150
Itgb2	ENSMUSG00000000290	1.34616	1.80884	0.943729	1.29221	0.920188	1.39019	2.16552	1.55657	1.13934	1.39052	chr10	77530252	77565708	+	level 2	protein_coding	MGI:96611
Hddc2	ENSMUSG00000000295	17.4317	16.7449	13.2879	18.3778	15.5377	20.7168	12.7791	15.7683	17.6874	17.041	chr10	31313383	31328204	+	level 2	protein_coding	MGI:1916942
Tpd52l1	ENSMUSG00000000296	3.11541	2.87939	2.6225	3.17365	6.73578	3.46763	2.42801	3.9185	6.97803	9.36012	chr10	31332376	31445958	-	level 2	protein_coding	MGI:1298386
Pemt	ENSMUSG00000000301	20.4466	21.4739	20.2608	21.237	23.2916	39.8099	33.0979	28.2546	44.6439	36.2659	chr11	59970614	60046489	-	level 2	protein_coding	MGI:104535
Cdh1	ENSMUSG00000000303	3.4154	2.49453	4.02784	1.93056	5.93527	2.20247	9.10208	3.23017	11.1715	14.3399	chr8	106603351	106670246	+	level 2	protein_coding	MGI:88354
Cdh4	ENSMUSG00000000305	0.242431	0.261409	0.540932	0.338545	0.19748	0.596691	0.414407	0.0694138	0.661516	0.344695	chr2	179442431	179899373	+	level 2	protein_coding	MGI:99218
Ckmt1	ENSMUSG00000000308	0.500965	0.918308	0.452629	0.260481	0.881078	0.420347	0.250526	0.089649	0.688999	0.321518	chr2	121357714	121363737	+	level 2	protein_coding	MGI:99441
Bcl6b	ENSMUSG00000000317	0.229935	0.0929755	0.108391	0.0512387	0.446969	0	0.0940805	0.135787	0.872822	0.561908	chr11	70224128	70229798	-	level 2	protein_coding	MGI:1278332
Clec10a	ENSMUSG00000000318	0.108662	0.210902	0.170743	0.129142	0.301752	0.295234	0.553281	0.435574	2.79765	3.96974	chr11	70156197	70170834	+	level 2	protein_coding	MGI:96975
Alox12	ENSMUSG00000000320	0.131968	0.307364	0.373256	0.341129	0.366473	0.316374	0.172787	0.974867	0.209089	0.12509	chr11	70241457	70255353	-	level 2	protein_coding	MGI:87998
Arvcf	ENSMUSG00000000325	4.6325	3.5677	6.75713	4.85432	5.37405	5.14848	9.78202	7.96574	8.32106	5.18448	chr16	18348182	18407076	+	level 2	protein_coding	MGI:109620
Comt	ENSMUSG00000000326	14.6136	12.9168	11.5461	12.2004	25.6065	13.4017	14.9118	12.4112	30.464	29.1185	chr16	18406886	18426852	-	level 2	protein_coding	MGI:88470
Rtca	ENSMUSG00000000339	31.4131	31.3172	34.2812	36.6953	42.0858	33.4041	41.7713	36.9407	66.0026	67.8737	chr3	116488963	116508208	-	level 2	protein_coding	MGI:1913618
Dbt	ENSMUSG00000000340	1.23501	0.655602	0.895666	0.550419	1.35426	0.728804	1.39934	1.37365	2.6968	2.73902	chr3	116513070	116549981	+	level 2	protein_coding	MGI:105386
Dazap2	ENSMUSG00000000346	369.079	309.527	416.956	390.627	314.298	473.115	392.77	965.386	290.061	242.612	chr15	100615349	100620761	+	level 2	protein_coding	MGI:1344344
Mcts1	ENSMUSG00000000355	7.44361	5.75958	3.84393	6.66827	12.8388	4.77062	7.38708	3.24512	26.3233	31.9988	chrX	38600578	38613426	+	level 2	protein_coding	MGI:1916245
Rem1	ENSMUSG00000000359	0.0241999	0	0.114078	0.0647125	0.0268812	0.371302	0.158427	0.228658	0.255615	0	chr2	152626951	152635198	+	level 2	protein_coding	MGI:1097696
Rnf17	ENSMUSG00000000365	145.816	152.956	113.617	138.212	114.48	127.84	129.384	157.441	103.417	98.2052	chr14	56402581	56525032	+	level 2	protein_coding	MGI:1353419
Trappc10	ENSMUSG00000000374	8.31203	11.2872	10.6132	6.22969	8.16189	7.18229	6.53278	1.90695	3.75032	5.51768	chr10	78186725	78244641	-	level 2	protein_coding	MGI:1336209
Ccm2	ENSMUSG00000000378	30.2747	31.2974	34.5426	30.1658	36.6863	37.7175	38.6414	84.5199	35.2813	36.0093	chr11	6546887	6596744	+	level 2	protein_coding	MGI:2384924
Wap	ENSMUSG00000000381	6.19282	2.00328	1.45964	4.14002	1.71974	0	1.68924	0	0	0	chr11	6635482	6638637	-	level 2	protein_coding	MGI:98943
Tbrg4	ENSMUSG00000000384	4.53919	5.79862	5.20632	4.63878	4.56039	4.22807	4.13251	4.80551	4.19908	3.01459	chr11	6615598	6626067	-	level 2	protein_coding	MGI:1100868
Tmprss2	ENSMUSG00000000385	0.241111	0.384778	0.462215	0.308047	0.267825	0.439302	0.692765	0.220915	0.371403	0.152364	chr16	97564682	97611195	-	level 2	protein_coding	MGI:1354381
Mx1	ENSMUSG00000000386	0.0424213	0.0182969	0.0533263	0.063021	0.0942429	0	0.0925715	0.048585	0.0933502	0.117281	chr16	97447035	97462907	-	level 2	polymorphic_pseudogene	MGI:97243
Fap	ENSMUSG00000000392	0.0688678	0.0254602	0.0556529	0.0613859	0.0764981	0	0.0322035	0.0169016	0.155877	0.0349708	chr2	62500943	62574075	-	level 2	protein_coding	MGI:109608
Gcg	ENSMUSG00000000394	0	0	0	0.0367882	0	0	0	0	0	0	chr2	62474530	62483650	-	level 2	protein_coding	MGI:95674
Ndufa9	ENSMUSG00000000399	157.683	176.053	157.508	180.276	206.857	191.821	185.541	290.983	221.697	221.15	chr6	126821721	126849136	-	level 2	protein_coding	MGI:1913358
Egfl6	ENSMUSG00000000402	1.29544	0.525381	1.16665	1.34428	2.16919	1.0383	1.54003	0.44842	3.06341	2.772	chrX	166523007	166585720	-	level 2	protein_coding	MGI:1858599
Lck	ENSMUSG00000000409	0.376662	0.116042	0.490398	0.319753	0.89656	0.619195	0.508825	0.323542	0.757817	0.850076	chr4	129548344	129573641	-	level 2	protein_coding	MGI:96756
Tssk3	ENSMUSG00000000411	1.4805	1.91568	2.21003	1.5396	4.04281	1.41971	3.70189	2.91433	4.80542	4.02	chr4	129489014	129491022	-	level 2	protein_coding	MGI:1929914
Cttnbp2	ENSMUSG00000000416	0.354419	0.247642	0.200487	0.18323	0.732259	0.169934	0.873954	0.706292	1.43193	1.9905	chr6	18366478	18514843	-	level 2	protein_coding	MGI:1353467
Galnt1	ENSMUSG00000000420	9.127	10.3124	11.2044	8.11749	8.96458	8.38559	7.1916	5.40232	6.60328	7.02267	chr18	24205344	24286818	+	level 2	protein_coding	MGI:894693
Myf5	ENSMUSG00000000435	0	0.0324899	0	0	0	0	0.16438	0	0.0994579	0	chr10	107482908	107486134	-	level 2	protein_coding	MGI:97252
Mkrn2	ENSMUSG00000000439	7.45952	8.52482	7.73688	6.99672	10.24	7.04981	9.12588	12.0667	12.4126	11.7977	chr6	115601902	115622624	+	level 2	protein_coding	MGI:1914277
Pparg	ENSMUSG00000000440	25.7751	25.1056	27.0529	26.4179	17.8745	25.6386	19.9076	25.7791	7.16826	5.18839	chr6	115360951	115490399	+	level 2	protein_coding	MGI:97747
Raf1	ENSMUSG00000000441	14.3862	10.5138	14.8917	12.0862	10.2067	15.786	19.0662	24.7582	13.2683	9.16762	chr6	115618067	115676635	-	level 2	protein_coding	MGI:97847
2021-09-01	ENSMUSG00000000486	0.322023	0.294126	0.107154	0.253269	0.378744	0.0726592	0.186013	0.211525	0.325135	0.650882	chr7	127214447	127233130	-	level 2	protein_coding	MGI:1858916
Pdgfb	ENSMUSG00000000489	0.713073	0.251638	0.44004	0.231129	0.619262	0.248653	0.650717	0.367506	1.76316	2.39641	chr15	79995874	80014977	-	level 2	protein_coding	MGI:97528
Acvrl1	ENSMUSG00000000530	0.709942	0.410099	0.537856	0.259905	0.352054	0.218827	0.373475	0.261352	0.853665	0.931307	chr15	101128522	101145336	+	level 2	protein_coding	MGI:1338946
Grasp	ENSMUSG00000000531	3.35036	3.03461	2.81854	2.27424	4.29412	4.67092	2.53078	0.885498	4.49164	4.58042	chr15	101224188	101232756	+	level 2	protein_coding	MGI:1860303
Acvr1b	ENSMUSG00000000532	0.564781	0.937319	0.486172	0.547198	0.886482	0.259022	0.495664	0.83316	1.31308	1.33837	chr15	101174067	101213684	+	level 2	protein_coding	MGI:1338944
Tom1l2	ENSMUSG00000000538	8.31731	6.80923	13.4474	7.48987	6.10649	9.72395	13.7679	7.08929	8.00114	4.93585	chr11	60226714	60352905	-	level 2	protein_coding	MGI:2443306
Gpa33	ENSMUSG00000000544	0.267109	0.222186	0.143902	0.170064	0.148352	0.0731834	0.145721	0	0.0755725	0.0452122	chr1	166130238	166166510	+	level 2	protein_coding	MGI:1891703
Zfp385a	ENSMUSG00000000552	2.13453	1.47483	5.21669	3.38041	2.64727	3.06041	2.50987	1.29947	4.15903	3.60952	chr15	103313895	103340093	-	level 2	protein_coding	MGI:1352495
Itga5	ENSMUSG00000000555	0.866648	0.589448	1.60272	0.693264	1.09843	1.05481	1.30929	0.295862	1.07091	0.895207	chr15	103344286	103366763	-	level 2	protein_coding	MGI:96604
Gabra2	ENSMUSG00000000560	0.015579	0.0302373	0.0440634	0	0.0865253	0.0298786	0.0509944	0.00669095	0.0411387	0.0184588	chr5	70957597	71095849	-	level 2	protein_coding	MGI:95614
Wdr77	ENSMUSG00000000561	15.2615	13.7208	13.376	14.2685	14.9809	15.5889	18.5759	18.6539	26.5982	23.7486	chr3	105959369	105970037	+	level 2	protein_coding	MGI:1917715
Adora3	ENSMUSG00000000562	0.0430057	0.0185489	0.0135152	0.0127778	0	0.0274934	0.0782057	0	0.075709	0	chr3	105870858	105908926	+	level 2	protein_coding	MGI:104847
Atp5f1	ENSMUSG00000000563	508.022	529.176	466.579	633.528	630.85	584.773	541.805	542.605	613.357	659.73	chr3	105942698	105960099	-	level 2	protein_coding	MGI:1100495
Sox9	ENSMUSG00000000567	0.247751	0.151851	1.00808	0.348687	1.05735	0.337612	0.497959	0.672036	1.3601	0.571649	chr11	112782224	112787760	+	level 2	protein_coding	MGI:98371
Hnrnpd	ENSMUSG00000000568	8.41447	8.85927	8.8456	6.06014	5.5974	8.90504	3.75269	1.97184	3.31607	4.62484	chr5	99955935	99978938	-	level 2	protein_coding	MGI:101947
Dynlt1c	ENSMUSG00000000579	2.83377	2.93338	1.99039	3.15738	3.27365	2.86688	1.68509	2.38545	4.48981	3.30725	chr17	6601671	6609774	+	level 2	protein_coding	MGI:3807476
C1d	ENSMUSG00000000581	24.5259	20.9301	16.7232	22.2696	32.7039	22.447	24.1297	29.6281	41.2914	57.5609	chr11	17257579	17269176	+	level 2	protein_coding	MGI:1927354
Gm2a	ENSMUSG00000000594	9.22486	6.40778	9.26384	9.09617	8.81005	10.1116	9.79434	15.8254	15.0437	12.5093	chr11	55098115	55113029	+	level 2	protein_coding	MGI:95762
Krit1	ENSMUSG00000000600	127.502	118.742	127.675	111.46	156.387	106.323	178.496	174.085	162.612	141.179	chr5	3803184	3845564	+	level 2	protein_coding	MGI:1930618
Clcn4	ENSMUSG00000000605	7.45933	7.92502	6.42051	7.99287	6.7232	7.16691	8.85513	8.61338	5.95308	3.46179	chr7	7282309	7300851	-	level 2	protein_coding	MGI:104571
Vmn2r88	ENSMUSG00000000606	0	0	0.0111694	0.0422399	0.039479	0	0.0258525	0	0.125136	0	chr14	51410820	51420721	+	level 2	protein_coding	MGI:1316662
Grm6	ENSMUSG00000000617	0.21462	0.238033	0.221614	0.355278	0.238399	0.25481	0.245322	0.263361	0.10795	0.0847647	chr11	50850685	50866208	+	level 2	protein_coding	MGI:1351343
Sema4f	ENSMUSG00000000627	4.75577	4.53072	6.74037	4.90058	4.5048	3.50808	6.86545	3.77982	5.64436	3.96301	chr6	82911885	82939769	-	level 2	protein_coding	MGI:1340055
Hk2	ENSMUSG00000000628	0.620107	0.389033	0.221453	0.385242	0.459209	0.180196	0.512574	0.274398	1.04204	0.912857	chr6	82725025	82774454	-	level 1	protein_coding	MGI:1315197
Myo18a	ENSMUSG00000000631	10.5914	10.6281	14.2311	8.92697	11.965	7.01286	13.6395	6.93161	11.4156	9.09185	chr11	77763246	77865980	+	level 1	protein_coding	MGI:2667185
Sez6	ENSMUSG00000000632	7.63612	6.77889	9.79653	6.58251	7.7628	11.7718	14.3643	8.65983	5.27082	2.69141	chr11	77930800	77979048	+	level 2	protein_coding	MGI:104745
Haao	ENSMUSG00000000673	0.0349604	0.0452366	0.0659211	0.0830994	0.181225	0.2235	0	0.17017	0.307728	0.220923	chr17	83831156	83847963	-	level 2	protein_coding	MGI:1349444
Cd52	ENSMUSG00000000682	5.82592	6.97581	3.19722	7.90574	2.89765	6.50395	6.54639	2.68888	6.77367	8.24225	chr4	134082448	134095082	-	level 2	protein_coding	MGI:1346088
Abhd15	ENSMUSG00000000686	0.190828	0.224473	0.261691	0.27834	0.346862	0.166358	0.151427	0.491749	0.458102	0.287769	chr11	77515121	77538607	+	level 2	protein_coding	MGI:1914727
Hoxb6	ENSMUSG00000000690	0	0.104056	0	0	0.0595519	0	0	0.0230256	0	0.0952836	chr11	96292476	96301569	+	level 2	protein_coding	MGI:96187
Loxl3	ENSMUSG00000000693	0.307564	0.505114	0.301123	0.253061	0.473041	0.453748	0.490466	0.0812889	0.406086	0.336387	chr6	83034173	83052562	+	level 2	protein_coding	MGI:1337004
Tcl1b5	ENSMUSG00000000701	0	0	0.473086	0.223637	0	0	0	0	0.662528	0	chr12	105176344	105181145	+	level 2	protein_coding	MGI:1351635
Btn1a1	ENSMUSG00000000706	0.301084	0.389585	0.283862	0.361722	0.479854	0.426807	0.314229	0.393557	0.397531	0.279189	chr13	23456992	23465901	-	level 2	protein_coding	MGI:103118
Kat2b	ENSMUSG00000000708	1.18111	0.684091	0.742367	0.651731	2.2491	0.571704	1.01869	0.637714	3.32685	3.5586	chr17	53566861	53672720	+	level 1	protein_coding	MGI:1343094
Rab5b	ENSMUSG00000000711	12.6979	10.51	15.4975	12.8191	8.35149	13.5815	11.639	8.72127	8.33177	7.72054	chr10	128677175	128696264	-	level 2	protein_coding	MGI:105938
Cryba1	ENSMUSG00000000724	0.291343	0.141368	0.0686694	0.194769	0.0404529	0.0349227	0.119206	0	0	0.0863001	chr11	77718615	77725283	-	level 2	protein_coding	MGI:88518
Dnmt3l	ENSMUSG00000000730	0.158471	0.0227835	0.099604	0.0470848	0.0586764	0.0337699	0.0576357	0	0	0.0417257	chr10	78041947	78063622	+	level 1	protein_coding	MGI:1859287
Aire	ENSMUSG00000000731	0.0980439	0	0.0396152	0.0873923	0.171139	0.0134312	0.0305644	0.036093	0	0.0331909	chr10	78030022	78043610	-	level 2	protein_coding	MGI:1338803
Icosl	ENSMUSG00000000732	0.141452	0.12202	0.255607	0.0525351	0.117843	0.226073	0.154337	0.283507	0.591416	0.2933	chr10	78069302	78083913	+	level 2	protein_coding	MGI:1354701
Spg7	ENSMUSG00000000738	50.567	52.7585	49.3418	35.2179	44.7166	42.1454	60.6344	31.179	16.3299	18.3322	chr8	123062942	123097760	+	level 1	protein_coding	MGI:2385906
Sult5a1	ENSMUSG00000000739	0.159581	0.206488	0.219892	0.29543	0.354524	0.0706288	0.348237	0.168709	0.729345	0.756323	chr8	123140192	123158315	-	level 2	protein_coding	MGI:1931463
Rpl13	ENSMUSG00000000740	405.799	466.965	344.396	430.842	658.892	404.973	347.26	179.088	483.5	551.282	chr8	123102350	123105244	+	level 2	protein_coding	MGI:105922
Chmp1a	ENSMUSG00000000743	61.4877	62.0089	65.3635	47.7171	62.9484	69.5682	93.2508	137.27	97.3868	64.9423	chr8	123204264	123212763	-	level 2	protein_coding	MGI:1920159
Rpa1	ENSMUSG00000000751	10.7937	8.34371	11.5857	7.58668	9.66474	10.3314	14.5173	34.4748	15.0145	12.4465	chr11	75298166	75348324	-	level 2	protein_coding	MGI:1915525
Serpinf1	ENSMUSG00000000753	13.239	12.2401	23.4839	22.2814	11.8089	21.7031	15.1685	30.5277	9.13387	5.76125	chr11	75409769	75422701	-	level 2	protein_coding	MGI:108080
Tubgcp3	ENSMUSG00000000759	12.9912	13.2517	19.9575	9.72061	13.7331	10.7345	23.7268	14.7796	17.1241	12.2629	chr8	12614277	12672248	-	level 2	protein_coding	MGI:2183752
Oprm1	ENSMUSG00000000766	0.0150686	0.0292467	0.120756	0.0134315	0.100429	0.0216749	0	0	0.0497388	0.0714165	chr10	6758506	7038198	+	level 2	protein_coding	MGI:97441
Polr3d	ENSMUSG00000000776	23.8427	22.6209	19.6018	19.3353	34.5911	20.0609	24.4101	20.0539	42.4753	40.9051	chr14	70438757	70443447	-	level 2	protein_coding	MGI:1914315
Tcf7	ENSMUSG00000000782	9.07375	7.69851	10.8997	7.92833	7.64773	9.3309	4.6245	4.32436	5.70117	9.83159	chr11	52252371	52283331	-	level 2	protein_coding	MGI:98507
Ddx3x	ENSMUSG00000000787	34.394	27.0167	29.4535	27.361	37.3785	25.8189	39.5275	11.8066	53.697	60.4763	chrX	13280970	13294052	+	level 2	protein_coding	MGI:103064
Il12rb1	ENSMUSG00000000791	0.407153	0.0679781	0.408628	0.374626	0.248016	0.138542	0.229287	0.0902537	0.0520235	0.155619	chr8	70808449	70821424	+	level 2	protein_coding	MGI:104579
Slc5a5	ENSMUSG00000000792	2.63738	1.32325	2.09747	1.77513	1.39504	2.51189	2.44697	1.78769	2.0609	0.829059	chr8	70882889	70892757	-	level 2	protein_coding	MGI:2149330
Kcnn3	ENSMUSG00000000794	3.00836	2.72484	1.41814	3.21784	1.67084	4.03879	0.656483	9.04435	5.95805	0	chr3	89520164	89675132	+	level 2	protein_coding	MGI:2153183
Usp32	ENSMUSG00000000804	36.392	37.6471	39.4188	32.7359	27.9554	21.5655	31.6777	21.9578	21.4316	17.1907	chr11	84984442	85140161	-	level 1	protein_coding	MGI:2144475
Car4	ENSMUSG00000000805	0.107133	0.138624	0.101005	0.167115	0.0892524	0.0256837	0.0584464	0	0	0.190406	chr11	84957786	84966044	+	level 2	protein_coding	MGI:1096574
Txnrd3	ENSMUSG00000000811	42.5335	39.8823	59.9501	41.2108	27.8462	52.9045	59.0649	61.7235	22.1311	22.447	chr6	89643988	89675529	+	level 2	protein_coding	MGI:2386711
Fasl	ENSMUSG00000000817	0	0.140762	0.0769221	0	0	0	0	0.116805	0.0359082	0.0644477	chr1	161780689	161788495	-	level 2	protein_coding	MGI:99255
Zfp512b	ENSMUSG00000000823	9.16242	10.2449	17.1249	8.50667	9.86718	7.27585	12.7597	9.99422	7.40156	6.10032	chr2	181582103	181592803	-	level 2	protein_coding	MGI:2685478
Dnajc5	ENSMUSG00000000826	12.9305	10.5677	13.4886	9.84522	12.3431	9.95972	15.4647	9.0074	17.4911	14.2533	chr2	181520485	181555133	+	level 2	protein_coding	MGI:892995
Tpd52l2	ENSMUSG00000000827	43.3756	45.1027	36.1878	43.5059	49.3688	48.1573	40.7497	41.0449	62.9156	60.7299	chr2	181497142	181517966	+	level 2	protein_coding	MGI:1913564
Fmr1	ENSMUSG00000000838	190.914	185.66	210.595	156.991	110.443	163.006	154.117	62.1827	41.5385	53.8669	chrX	68678541	68717963	+	level 2	protein_coding	MGI:95564
Bcl11a	ENSMUSG00000000861	1.18174	1.5291	2.01607	1.75559	3.12542	0.755482	2.57879	1.98183	4.53227	3.86721	chr11	24078056	24174123	+	level 2	protein_coding	MGI:106190
Il4	ENSMUSG00000000869	3.16279	2.95037	1.24822	1.96687	2.77789	1.76333	1.92609	1.20042	4.85573	4.3575	chr11	53602982	53618669	-	level 1	protein_coding	MGI:96556
Pxmp4	ENSMUSG00000000876	12.4141	11.0448	10.3468	17.7078	14.8431	14.5842	11.9189	16.5988	18.1573	13.6655	chr2	154585758	154603708	-	level 2	protein_coding	MGI:1891701
Dlg3	ENSMUSG00000000881	6.65857	4.67926	6.53925	4.84365	6.77996	5.06411	7.74531	4.39648	9.52413	7.32268	chrX	100767722	100818410	+	level 2	protein_coding	MGI:1888986
Gnb1l	ENSMUSG00000000884	5.08375	6.26324	5.6139	6.14085	7.26857	7.3064	7.6706	11.5605	9.82318	6.02352	chr16	18498713	18566679	+	level 1	protein_coding	MGI:1338057
Dbh	ENSMUSG00000000889	0	0.0502506	0.0183069	0.0692325	0.0431382	0	0.0211866	0	0	0	chr2	27165233	27183200	+	level 2	protein_coding	MGI:94864
Mmp11	ENSMUSG00000000901	2.94099	2.36622	5.65217	2.92396	7.18287	3.12758	6.37668	4.40471	11.1016	9.53813	chr10	75923222	75936496	-	level 2	protein_coding	MGI:97008
Smarcb1	ENSMUSG00000000902	11.7132	10.8483	11.1149	11.1182	16.0506	11.2177	12.7388	21.3371	24.1865	20.1468	chr10	75896769	75921617	-	level 2	protein_coding	MGI:1328366
Vpreb3	ENSMUSG00000000903	0.0432352	0.0186479	0.0543493	0.038538	0.0400212	0.0483701	0.0786229	0	0.0570847	0.0341517	chr10	75943057	75949657	+	level 2	protein_coding	MGI:98938
Hip1r	ENSMUSG00000000915	3.04323	2.97656	5.76088	2.83364	3.40702	3.03317	5.06348	2.49741	4.11298	4.01274	chr5	123973628	124005558	+	level 2	protein_coding	MGI:1352504
Nsun5	ENSMUSG00000000916	18.9401	17.3384	19.6412	24.6701	13.5756	25.5309	17.3558	45.2864	12.727	9.98054	chr5	135369953	135376805	+	level 2	protein_coding	MGI:2140844
Top1mt	ENSMUSG00000000934	3.59059	3.28538	3.24012	2.42324	5.49831	3.19723	3.72179	4.91271	4.91007	3.34269	chr15	75657035	75678800	-	level 2	protein_coding	MGI:1920210
Hoxa10	ENSMUSG00000000938	0.0970588	0.0837254	0.0610045	0.100933	0.934376	0.0775615	0.441252	0.111161	0.341732	0.47917	chr6	52231197	52240854	-	level 2	protein_coding	MGI:96171
Hoxa4	ENSMUSG00000000942	0.473433	0.471225	0.240343	0.129846	0.606794	0.419072	0.516561	0.15641	1.15401	0.776701	chr6	52189671	52191753	-	level 2	protein_coding	MGI:96176
Gm38393	ENSMUSG00000000948	0.973468	0.588729	0.369108	0.829982	0.329099	0.588511	0.484893	0.181779	0.600737	0.651933	chr7	59974149	60005064	-	level 2	protein_coding	MGI:5613898
Mmp14	ENSMUSG00000000957	1.35457	0.961564	3.38781	1.4841	4.00194	1.47936	2.00141	1.73722	2.98079	3.19879	chr14	54431612	54445364	+	level 2	protein_coding	MGI:101900
Slc7a7	ENSMUSG00000000958	2.41313	2.06784	2.10936	1.29628	2.87576	1.79301	2.56321	1.48254	3.84023	2.84028	chr14	54369442	54417780	-	level 2	protein_coding	MGI:1337120
Oxa1l	ENSMUSG00000000959	22.048	22.7285	20.2126	23.225	26.4935	21.5166	20.9996	14.4604	33.9196	29.2557	chr14	54360834	54369673	+	level 2	protein_coding	MGI:1916339
Heatr6	ENSMUSG00000000976	7.87696	8.25473	6.9001	7.42399	10.3835	7.7065	9.28093	11.4696	10.2715	9.64803	chr11	83753696	83783754	+	level 2	protein_coding	MGI:1919790
Ccl3	ENSMUSG00000000982	1.61763	1.4692	0.769881	1.76077	1.01937	1.1485	2.49475	1.32938	2.50546	2.46033	chr11	83647844	83649355	-	level 2	protein_coding	MGI:98260
Wfdc18	ENSMUSG00000000983	0	0	0.142151	0.201592	0.0837404	0	0.164511	0	0.0995366	0.178647	chr11	83709015	83711348	+	level 2	protein_coding	MGI:107506
Icam4	ENSMUSG00000001014	0	0	0	0	0	0	0	0	0	0	chr9	21029373	21030595	+	level 2	protein_coding	MGI:1925619
Ilf2	ENSMUSG00000001016	29.8093	27.2818	25.2829	32.8247	35.9716	28.8897	30.2039	29.9597	36.1212	32.7652	chr3	90476126	90488379	+	level 2	protein_coding	MGI:1915031
Chtop	ENSMUSG00000001017	83.1002	74.6764	85.9794	88.1256	90.9552	84.6108	94.991	100.356	95.7772	90.7983	chr3	90498956	90509498	-	level 1	protein_coding	MGI:1913761
Snapin	ENSMUSG00000001018	88.02	73.4439	72.2524	98.1631	127.817	81.7862	80.8601	116.618	145.164	150.583	chr3	90488026	90491033	-	level 2	protein_coding	MGI:1333745
S100a4	ENSMUSG00000001020	0	0	0.0180502	0	0	0	0	0	0	0	chr3	90603771	90606045	+	level 2	protein_coding	MGI:1330282
S100a3	ENSMUSG00000001021	0.0492065	0.0254681	0.102062	0.0175443	0.174907	0.122684	0.0322135	0.00845341	0.129938	0.0699633	chr3	90584659	90602702	+	level 2	protein_coding	MGI:1338849
S100a5	ENSMUSG00000001023	0	0	0	0	0	0	0	0	0	0	chr3	90608523	90611780	+	level 2	protein_coding	MGI:1338915
S100a6	ENSMUSG00000001025	4.28619	3.10316	2.83833	5.13953	7.19831	4.01235	1.9486	1.62171	2.69485	0.967338	chr3	90612882	90624181	+	level 2	protein_coding	MGI:1339467
Scn4a	ENSMUSG00000001027	0.132225	0.0106932	0.0467481	0.0294651	0.0458986	0.0158496	0	0.00709862	0	0.00979176	chr11	106318592	106353288	-	level 2	protein_coding	MGI:98250
Icam2	ENSMUSG00000001029	2.44354	0.431153	0.759194	0.346511	1.91233	0.213019	0.545346	0.524733	2.05308	4.27706	chr11	106377656	106388075	-	level 2	protein_coding	MGI:96394
Mapk7	ENSMUSG00000001034	15.3789	15.5269	25.452	16.7971	16.5486	21.0273	27.5717	31.4414	21.559	15.8546	chr11	61488812	61494406	-	level 2	protein_coding	MGI:1346347
Epn2	ENSMUSG00000001036	29.9539	32.0095	32.5606	29.7395	24.0075	31.0933	29.5606	29.1215	24.2703	16.5508	chr11	61517249	61579687	-	level 2	protein_coding	MGI:1333766
B9d1	ENSMUSG00000001039	13.2349	12.5018	12.0997	9.06714	30.5365	15.978	36.4395	19.3232	78.8997	87.4792	chr11	61505144	61512931	+	level 2	protein_coding	MGI:1351471
Sec24b	ENSMUSG00000001052	11.2335	9.42093	13.9484	7.95232	10.666	8.56421	18.6142	8.88856	11.5086	12.4596	chr3	129982759	130061553	-	level 2	protein_coding	MGI:2139764
N4bp3	ENSMUSG00000001053	1.8032	1.16661	1.03088	1.28242	1.66205	0.99335	2.74189	0.922748	2.07688	2.04562	chr11	51643063	51650842	-	level 2	protein_coding	MGI:2442218
Rmnd5b	ENSMUSG00000001054	42.1084	44.8944	44.1158	35.6182	63.8045	41.6993	62.6465	100.463	75.5532	48.8911	chr11	51623671	51635896	-	level 2	protein_coding	MGI:1913339
Nhp2	ENSMUSG00000001056	307.264	342.044	219.098	280.813	346.632	387.18	218.584	364.839	346.208	333.778	chr11	51619735	51623714	+	level 2	protein_coding	MGI:1098547
Vps9d1	ENSMUSG00000001062	7.99071	8.92767	8.51189	6.21677	10.1475	7.30361	11.905	5.28338	10.6634	9.44251	chr8	123242356	123254348	-	level 2	protein_coding	MGI:1914143
Zfp276	ENSMUSG00000001065	4.96239	5.05624	6.39273	4.31582	5.14399	5.26919	11.2125	5.81572	10.1994	6.2725	chr8	123254195	123269745	+	level 2	protein_coding	MGI:1888495
C1ql4	ENSMUSG00000001076	0.339219	0.493795	0.319815	0.604732	0.518105	0.325292	0.601447	0.43707	0.391896	0.150722	chr15	99084086	99087817	-	level 2	protein_coding	MGI:3579909
Mfsd10	ENSMUSG00000001082	3.50127	2.62906	3.57465	3.47664	3.96981	4.61007	3.85981	2.85167	6.27556	3.86907	chr5	34633642	34637212	-	level 2	protein_coding	MGI:1915544
Luzp1	ENSMUSG00000001089	64.7864	72.7976	60.8334	68.4301	48.0262	59.4418	49.7064	85.0338	30.1933	20.337	chr4	136469761	136554780	+	level 2	protein_coding	MGI:107629
Slc13a2	ENSMUSG00000001095	0	0	0.0203417	0.0576957	0.239665	0	0	0.111199	0.0569747	0.0766932	chr11	78397087	78422217	-	level 2	protein_coding	MGI:1276558
Kctd10	ENSMUSG00000001098	2.28083	1.91573	4.12467	2.38971	2.60762	3.01857	5.34104	3.609	4.64925	3.19238	chr5	114363567	114380508	-	level 2	protein_coding	MGI:2141207
Poldip2	ENSMUSG00000001100	105.634	96.4308	118.851	114.56	137.027	93.4827	118.961	195.605	140.499	117.115	chr11	78512193	78522736	+	level 2	protein_coding	MGI:1915061
Sebox	ENSMUSG00000001103	0.363316	0.0671583	0.0489333	0.277581	0.0576528	0	0.0566304	0	0	0	chr11	78503447	78505081	+	level 2	protein_coding	MGI:108012
Ift20	ENSMUSG00000001105	45.2896	48.4946	33.7723	44.0616	77.8715	43.5058	46.1439	50.3564	63.3913	68.8066	chr11	78536361	78541737	+	level 2	protein_coding	MGI:1915585
Col6a1	ENSMUSG00000001119	1.43478	1.4724	9.28234	1.97347	6.41619	1.02004	3.50883	1.58304	8.5247	4.42587	chr10	76708792	76726168	-	level 2	protein_coding	MGI:88459
Pcbp3	ENSMUSG00000001120	44.6878	40.5806	63.5435	49.7472	22.8996	64.2023	52.1983	100.449	19.6282	10.3351	chr10	76761857	76961887	-	level 2	protein_coding	MGI:1890470
Lgals9	ENSMUSG00000001123	3.61745	4.71238	2.7192	2.20047	4.61556	4.10177	5.92048	2.07852	6.97071	7.32702	chr11	78962974	78984946	-	level 2	protein_coding	MGI:109496
Araf	ENSMUSG00000001127	41.1824	37.412	39.3124	50.0964	47.6077	50.7629	48.2974	66.301	68.3484	60.4871	chrX	20797814	20860519	+	level 2	protein_coding	MGI:88065
Cfp	ENSMUSG00000001128	2.687	3.51772	2.02664	2.39508	3.09005	2.87982	2.8283	1.8736	2.87992	1.94768	chrX	20925454	20931555	-	level 2	protein_coding	MGI:97545
Timp1	ENSMUSG00000001131	0.197856	0.19201	0.213186	0.170062	0.486651	0.149076	0.19275	0.139604	0.615769	0.678176	chrX	20870166	20874735	+	level 2	protein_coding	MGI:98752
Uxt	ENSMUSG00000001134	59.4765	56.8416	41.3835	53.976	64.0573	60.2366	49.2213	23.8713	88.0807	120.213	chrX	20941722	20962017	-	level 2	protein_coding	MGI:1277988
Cnnm3	ENSMUSG00000001138	6.25375	7.28964	4.55981	5.05322	6.59243	3.54213	3.8853	3.60656	3.80103	4.36611	chr1	36511867	36528237	+	level 2	protein_coding	MGI:2151055
Lman2l	ENSMUSG00000001143	22.0409	20.4199	21.0213	18.9907	29.3227	19.1197	28.5322	53.4945	36.5639	32.7933	chr1	36419871	36445271	-	level 2	protein_coding	MGI:2443010
Mcm3ap	ENSMUSG00000001150	7.06197	7.82334	13.7527	7.35957	10.5525	6.61617	15.6145	9.32592	13.3049	10.2354	chr10	76468927	76515857	+	level 2	protein_coding	MGI:1930089
Pcnt	ENSMUSG00000001151	47.3773	45.8287	60.6405	45.5102	43.0039	37.6396	52.2788	67.2996	37.0464	32.8819	chr10	76351263	76442786	-	level 2	protein_coding	MGI:102722
Ftcd	ENSMUSG00000001155	0.0165476	0	0	0.0589992	0.036762	0	0	0	0.0218482	0.0588195	chr10	76575648	76590338	+	level 1	protein_coding	MGI:1339962
Mxd1	ENSMUSG00000001156	3.17835	3.79296	3.07417	2.28993	4.18904	4.30332	7.98692	7.35575	5.59892	3.67809	chr6	86647042	86669161	-	level 2	protein_coding	MGI:96908
Gmcl1	ENSMUSG00000001157	37.9086	33.2763	41.2927	33.931	35.4595	36.0407	47.0601	38.0058	18.6811	28.1103	chr6	86691768	86733383	-	level 2	protein_coding	MGI:1345156
Snrnp27	ENSMUSG00000001158	36.1309	41.7448	26.0007	40.8405	58.7148	34.0338	30.7253	52.8503	47.5127	61.1473	chr6	86675151	86684522	-	level 2	protein_coding	MGI:1913868
Oas1c	ENSMUSG00000001166	0.151495	0.0840108	0.0816167	0.2122	0.0721201	0.228289	0.141682	0.11154	0.428622	0.1795	chr5	120800194	120812514	-	level 2	protein_coding	MGI:2149633
Oas1h	ENSMUSG00000001168	0.097606	0	0.0613485	0.0290007	0	0	0	0	0.0429574	0.308398	chr5	120861421	120873506	+	level 2	protein_coding	MGI:2180853
Ocrl	ENSMUSG00000001173	8.77721	9.40116	9.8223	7.53837	10.0069	8.4952	14.6809	5.70279	15.7514	13.5947	chrX	47912387	47965868	+	level 1	protein_coding	MGI:109589
Calm1	ENSMUSG00000001175	98.9138	91.2423	61.6274	82.152	139.177	106.217	102.231	173.126	194.643	220.273	chr12	100199435	100209814	+	level 2	protein_coding	MGI:88251
Agpat3	ENSMUSG00000001211	3.84519	3.58232	4.89407	3.93471	5.2109	3.16372	4.95066	2.86032	5.03631	7.16204	chr10	78269178	78352489	-	level 2	protein_coding	MGI:1336186
Slc26a3	ENSMUSG00000001225	0.0802709	0.0807843	0.0336352	0.0238501	0.0594431	0.0342112	0.0389259	0.0229835	0.05888	0.0739741	chr12	31390871	31473917	+	level 2	protein_coding	MGI:107181
Sema6b	ENSMUSG00000001227	0.460858	0.192928	0.651744	0.157067	0.436638	0.428939	0.443683	0.0698585	0.250553	0.353327	chr17	56123085	56140343	-	level 2	protein_coding	MGI:1202889
Uhrf1	ENSMUSG00000001228	29.536	26.1464	39.9568	18.9959	33.4994	33.5815	80.3104	58.6349	93.4293	53.8249	chr17	56303321	56323486	+	level 2	protein_coding	MGI:1338889
Dpp9	ENSMUSG00000001229	3.76982	3.5745	6.16585	3.87723	4.7724	4.87372	7.20233	3.95922	6.74066	4.52999	chr17	56186807	56218905	-	level 2	protein_coding	MGI:2443967
Ramp2	ENSMUSG00000001240	2.95165	1.536	2.38958	1.08671	5.95152	0.846061	1.45274	1.15746	4.65963	6.74747	chr11	101246028	101259546	+	level 1	protein_coding	MGI:1859650
Lsr	ENSMUSG00000001247	1.29789	0.528697	2.85518	1.09261	2.6965	0.829735	2.28153	1.5897	4.63318	3.18954	chr7	30957770	30973464	-	level 2	protein_coding	MGI:1927471
Gramd1a	ENSMUSG00000001248	3.37248	1.97734	2.82187	1.74729	3.24275	1.72818	3.02426	2.0097	5.59382	3.23419	chr7	31130127	31155896	-	level 2	protein_coding	MGI:105490
Hpn	ENSMUSG00000001249	1.01215	1.30966	1.14015	2.2379	1.09509	1.29833	1.06133	0.53068	1.04133	0.794313	chr7	31098725	31115290	-	level 2	protein_coding	MGI:1196620
Gabrg1	ENSMUSG00000001260	0	0.0296586	0.0792368	0.0885344	0.11033	0.0366335	0.0333457	0.0328145	0.100878	0.0271583	chr5	70751047	70842617	-	level 2	protein_coding	MGI:103156
Ckb	ENSMUSG00000001270	8.28584	5.88854	6.3589	5.34935	4.33006	10.1711	7.89326	4.12711	32.6286	76.435	chr12	111669361	111672338	-	level 2	protein_coding	MGI:88407
Sp1	ENSMUSG00000001280	12.3786	11.8621	10.9171	11.9571	9.87083	7.58484	10.7049	8.0843	7.86419	6.94332	chr15	102406143	102436404	+	level 1	protein_coding	MGI:98372
Itgb7	ENSMUSG00000001281	0.302359	0.0489042	0.124715	0.202133	0.230903	0.144972	0.0206189	0.194788	0.124754	0.0223907	chr15	102215995	102231944	-	level 2	protein_coding	MGI:96616
Myg1	ENSMUSG00000001285	7.93223	10.8647	5.67454	7.84871	10.8127	7.07214	8.73591	8.37734	16.7031	18.489	chr15	102331709	102338139	+	level 2	protein_coding	MGI:1929864
Rarg	ENSMUSG00000001288	0.41861	0.147724	0.358785	0.350517	0.408628	0.413587	0.304496	0.0980657	0.318223	0.120241	chr15	102234938	102257517	-	level 2	protein_coding	MGI:97858
Pfdn5	ENSMUSG00000001289	333.542	415.885	297.122	368.767	457.071	395.145	321.514	236.148	408.541	473.803	chr15	102326116	102331873	+	level 2	protein_coding	MGI:1928753
Efnb2	ENSMUSG00000001300	3.69176	3.88261	5.64999	3.27566	3.09901	3.45128	3.41191	2.84532	2.20347	1.69775	chr8	8617434	8661242	-	level 2	protein_coding	MGI:105097
Rrp15	ENSMUSG00000001305	30.5059	33.4959	26.2064	30.858	42.9511	32.916	29.1176	32.8353	44.8035	42.0823	chr1	186720978	186749358	-	level 2	protein_coding	MGI:1914473
Rnd2	ENSMUSG00000001313	6.69147	4.31207	6.75754	5.70518	8.72554	5.6305	4.76155	4.1575	17.7398	31.5257	chr11	101464999	101471853	+	level 2	protein_coding	MGI:1338755
Srr	ENSMUSG00000001323	2.33905	2.42435	2.54278	2.38278	2.65123	2.10568	2.34379	1.78366	3.79736	3.11079	chr11	74906359	74925948	-	level 2	protein_coding	MGI:1351636
Sync	ENSMUSG00000001333	0.238357	0.521941	0.311155	0.261492	0.2444	0.545054	0.400109	0.0157494	0.338919	0.130348	chr4	129287617	129308559	+	level 2	protein_coding	MGI:1916078
Fndc5	ENSMUSG00000001334	2.2731	2.25496	5.46485	2.34696	4.65013	2.19794	1.83946	1.00881	3.15131	2.82797	chr4	129136999	129144593	+	level 2	protein_coding	MGI:1917614
Acp5	ENSMUSG00000001348	0.670889	0.734537	0.802804	1.97801	1.40446	1.4599	0.732005	2.57108	1.4309	1.46752	chr9	22126727	22135711	-	level 2	protein_coding	MGI:87883
Cnn1	ENSMUSG00000001349	0.363488	0.420822	0.252512	0.630943	0.637517	0.476982	0.459221	0.492988	0.429405	0.113337	chr9	22099216	22109630	+	level 2	protein_coding	MGI:104979
Fbxo9	ENSMUSG00000001366	19.709	14.7737	15.0254	18.9459	17.4952	21.2459	21.2634	20.3008	29.0059	28.4656	chr9	78081499	78109065	-	level 2	protein_coding	MGI:1918788
Vps50	ENSMUSG00000001376	366.409	348.349	416.323	311.422	416.56	357.798	552.945	461.168	567.817	542.576	chr6	3498382	3603531	+	level 1	protein_coding	MGI:1920538
Hars	ENSMUSG00000001380	38.4519	41.9622	36.7739	33.1933	62.5437	37.3833	47.7127	45.3305	93.5872	97.0702	chr18	36766528	36783205	-	level 2	protein_coding	MGI:108087
Zmat2	ENSMUSG00000001383	35.7948	34.5939	28.4897	40.7529	30.1225	40.7153	21.0215	21.1665	36.1236	43.3421	chr18	36793876	36799666	+	level 2	protein_coding	MGI:1913742
Ube2c	ENSMUSG00000001403	18.0472	12.4942	11.7344	22.6894	23.4585	20.8676	16.7562	13.8639	43.2832	57.4901	chr2	164769898	164778822	+	level 2	protein_coding	MGI:1915862
Smg5	ENSMUSG00000001415	21.0087	20.4068	24.2495	18.6594	16.2215	17.4909	18.3817	13.0025	11.0777	13.3009	chr3	88336260	88362338	+	level 2	protein_coding	MGI:2447364
Cct3	ENSMUSG00000001416	302.688	290.546	322.244	338.154	279.284	355.953	309.345	312.718	241.705	210.376	chr3	88297116	88321767	+	level 1	protein_coding	MGI:104708
Glmp	ENSMUSG00000001418	4.16814	2.62094	4.26922	5.36835	4.06997	5.06749	4.59696	7.03692	14.0376	13.248	chr3	88325023	88331313	+	level 2	protein_coding	MGI:1913318
Mef2d	ENSMUSG00000001419	11.8368	9.49526	19.7747	13.7671	9.54631	12.8966	13.2117	5.77205	11.2109	13.3031	chr3	88142372	88172086	+	level 2	protein_coding	MGI:99533
Tmem79	ENSMUSG00000001420	2.32561	2.70594	1.78465	1.94439	2.62333	2.16097	1.67197	0.929131	2.57071	1.58068	chr3	88328655	88336148	-	level 2	protein_coding	MGI:1919163
Snd1	ENSMUSG00000001424	23.1591	20.7546	36.9125	22.6608	14.9753	27.8919	35.5283	42.1331	21.2752	14.5295	chr6	28475139	28935162	+	level 2	protein_coding	MGI:1929266
Col18a1	ENSMUSG00000001435	7.21398	3.37583	16.6324	5.44098	6.81726	5.0434	7.62716	2.41177	7.70954	4.25905	chr10	77052178	77166548	-	level 2	protein_coding	MGI:88451
Slc19a1	ENSMUSG00000001436	5.28188	4.02472	5.99782	4.44649	5.94532	6.22435	8.3372	13.9235	11.1736	7.55165	chr10	77032241	77061002	+	level 1	protein_coding	MGI:103182
Kpnb1	ENSMUSG00000001440	11.9691	9.84536	9.45014	10.1423	10.0631	5.37238	8.22616	8.43086	9.87415	8.68605	chr11	97159714	97187881	-	level 2	protein_coding	MGI:107532
Npepps	ENSMUSG00000001441	9.32904	10.4428	6.92762	8.14183	9.10905	5.70708	7.6098	6.3326	9.53018	8.37917	chr11	97205842	97280638	-	level 1	protein_coding	MGI:1101358
Tbx21	ENSMUSG00000001444	0.125613	0.0812677	0	0.130627	0.209296	0.200759	0.0913706	0	0.193492	0.0248056	chr11	97098071	97115331	-	level 2	protein_coding	MGI:1888984
Mrpl10	ENSMUSG00000001445	38.8631	36.1225	33.7699	40.299	40.9027	41.7086	39.1878	37.8333	43.2305	40.6367	chr11	97041560	97049213	+	level 2	protein_coding	MGI:1333801
Cyp51	ENSMUSG00000001467	7.70118	6.42074	8.32602	6.33901	7.70856	7.07876	8.44294	6.19309	10.4276	8.28072	chr5	4081145	4104746	-	level 2	protein_coding	MGI:106040
Tcf25	ENSMUSG00000001472	55.1348	56.1344	54.9059	47.9637	50.985	54.1222	55.8981	41.4736	63.4372	50.6232	chr8	123373753	123403835	+	level 2	protein_coding	MGI:1914105
Tubb6	ENSMUSG00000001473	2.92902	2.93239	2.03583	2.45836	3.84726	4.65394	5.08536	6.94182	5.25047	4.88906	chr18	67390717	67402749	+	level 2	protein_coding	MGI:1915201
Def8	ENSMUSG00000001482	1.13153	0.668408	1.37989	1.01956	1.17493	0.719451	1.73114	0.73953	3.21534	2.7397	chr8	123423527	123463270	+	level 2	protein_coding	MGI:1346331
Meox1	ENSMUSG00000001493	0.350957	0.0605489	0.0441175	0.104276	0.363853	0	0.153171	0	0.308919	0.2495	chr11	101877510	101894374	-	level 2	protein_coding	MGI:103220
Sost	ENSMUSG00000001494	0.1014	0	0	0.0903838	0.0844762	0	0.0276593	0.0435499	0	0.300361	chr11	101962458	101967015	-	level 2	protein_coding	MGI:1921749
Nkx2-1	ENSMUSG00000001496	0	0	0.0348141	0.0329146	0.102544	0.0354103	0.0604354	0	0.0243775	0.0437525	chr12	56531958	56536908	-	level 2	protein_coding	MGI:108067
Pax9	ENSMUSG00000001497	0.206764	0.225296	0.153897	0.1261	0.314289	0.083484	0.344336	0.214995	1.35061	0.967048	chr12	56691767	56712822	+	level 2	protein_coding	MGI:97493
Irx2	ENSMUSG00000001504	3.61248	3.81876	5.5953	4.5569	8.27626	3.4023	5.10292	1.30216	5.53622	6.49684	chr13	72628820	72634198	+	level 1	protein_coding	MGI:1197526
Col1a1	ENSMUSG00000001506	0.217743	0.0901587	0.558382	0.450282	1.18999	0.108578	0.0475157	0.216961	0.724481	0.185756	chr11	94936224	94953042	+	level 2	protein_coding	MGI:88467
Itga3	ENSMUSG00000001507	0.341849	0.518159	0.672213	0.504948	0.911339	0.561966	1.03372	0.436263	1.07035	0.937383	chr11	95044474	95076801	-	level 2	protein_coding	MGI:96602
Sgca	ENSMUSG00000001508	0.221393	0.368316	0.208728	0.169149	0.80803	0.121316	0.448613	0	0.167035	0.0374741	chr11	94962791	94976327	-	level 2	protein_coding	MGI:894698
Dlx3	ENSMUSG00000001510	1.06161	0.622035	2.56831	1.73187	0.88999	5.64716	0.611944	0.395729	0.449595	0.0237332	chr11	95120119	95125296	+	level 2	protein_coding	MGI:94903
Foxm1	ENSMUSG00000001517	7.89817	7.98496	12.3313	7.97417	8.41759	5.81534	10.2163	4.29229	7.75068	7.81766	chr6	128362967	128376146	+	level 2	protein_coding	MGI:1347487
Itfg2	ENSMUSG00000001518	7.80313	8.17307	10.0827	7.69486	8.47609	9.42828	11.7762	11.1617	8.31808	6.02424	chr6	128409444	128424931	-	level 2	protein_coding	MGI:1915450
Nrip2	ENSMUSG00000001520	1.36692	1.54762	0.724911	1.43418	0.901534	1.17426	1.78663	1.02738	1.59799	1.21471	chr6	128399296	128416427	+	level 2	protein_coding	MGI:1891884
Tulp3	ENSMUSG00000001521	0.329178	0.257336	0.174571	0.220062	0.655122	0.348544	0.224478	0.0647979	1.02318	0.81256	chr6	128321161	128355851	-	level 2	protein_coding	MGI:1329045
Gtf2h4	ENSMUSG00000001524	23.4559	26.4403	26.335	25.625	31.7914	34.2836	43.5093	24.2957	55.8803	40.9395	chr17	35667730	35673739	-	level 2	protein_coding	MGI:1338799
Tubb5	ENSMUSG00000001525	96.2739	72.5093	79.4885	90.4575	49.6309	104.953	50.4017	52.9374	37.9405	27.0456	chr17	35833921	35838306	-	level 2	protein_coding	MGI:107812
Ell2	ENSMUSG00000001542	14.9403	15.1807	18.7202	15.8736	11.2021	14.8578	20.4276	16.6261	11.7476	9.82312	chr13	75706757	75772364	+	level 2	protein_coding	MGI:2183438
Jup	ENSMUSG00000001552	0.90188	0.537725	1.75893	0.543814	0.972341	0.618962	1.15769	0.341775	1.20245	1.10003	chr11	100368958	100397763	-	level 2	protein_coding	MGI:96650
Fkbp10	ENSMUSG00000001555	3.02524	2.17728	5.26559	2.82423	5.03071	2.59205	5.00008	3.33667	7.63412	4.07231	chr11	100415697	100424824	+	level 2	protein_coding	MGI:104769
Klhl10	ENSMUSG00000001558	0.41046	0.53111	0.409744	0.365867	0.563217	0.300994	0.553228	0.705148	0.828854	1.08711	chr11	100441917	100457022	+	level 2	protein_coding	MGI:2181067
Mnx1	ENSMUSG00000001566	0.0231666	0.119904	0.0218414	0.103249	0.0772001	0.0222154	0	0	0	0	chr5	29473034	29478470	-	level 2	protein_coding	MGI:109160
Nom1	ENSMUSG00000001569	21.6651	20.2701	21.617	19.6683	15.0697	24.119	23.3374	26.521	16.5724	12.0743	chr5	29434664	29457843	+	level 2	protein_coding	MGI:1861749
Ergic1	ENSMUSG00000001576	4.98491	3.03322	6.2841	6.2811	3.2392	6.79797	4.83041	6.64726	4.13922	5.12	chr17	26561489	26656934	+	level 1	protein_coding	MGI:1914708
Tnk1	ENSMUSG00000001583	0.0318417	0.0824024	0.0750507	0.170294	0.300642	0.10687	0.104227	0.136756	0.231229	0.113184	chr11	69851005	69858730	-	level 2	protein_coding	MGI:1930958
Acap1	ENSMUSG00000001588	0.853087	0.987648	0.709044	1.1206	0.623426	0.505907	0.771585	0.848481	0.355692	0.226097	chr11	69881567	69895539	-	level 2	protein_coding	MGI:2388270
Tcea3	ENSMUSG00000001604	10.6273	7.86658	5.14508	7.89393	9.46507	8.07931	5.06645	5.6745	9.92319	16.4488	chr4	136247729	136274898	+	level 2	protein_coding	MGI:1196908
Csn3	ENSMUSG00000001622	0	0	0.0122483	0.0115801	0.0144309	0	0.02835	0	0	0	chr5	87925579	87932665	+	level 2	protein_coding	MGI:107461
Ifrd1	ENSMUSG00000001627	12.8232	12.1695	10.4333	10.4939	12.547	14.3386	19.69	10.8016	21.1037	18.8366	chr12	40201567	40248504	-	level 2	protein_coding	MGI:1316717
Stk38l	ENSMUSG00000001630	35.5078	30.7751	41.2825	29.3101	25.3724	29.0581	36.7961	59.3429	23.8631	17.2939	chr6	146724995	146778812	+	level 2	protein_coding	MGI:1922250
Brpf1	ENSMUSG00000001632	21.6009	22.6483	34.6794	21.9971	19.3483	24.3171	31.295	18.4523	16.7912	9.18602	chr6	113307137	113324860	+	level 2	protein_coding	MGI:1926033
Akr1b3	ENSMUSG00000001642	14.989	12.5101	12.241	16.5311	12.9507	20.9849	13.8949	13.2838	25.2019	38.945	chr6	34302434	34317478	-	level 2	protein_coding	MGI:1353494
Hoxc13	ENSMUSG00000001655	0.148112	0.219026	0.159588	0.358342	0.634585	0.10145	0.600244	0.145399	0.698415	0.727035	chr15	102921103	102928814	+	level 2	protein_coding	MGI:99560
Hoxc11	ENSMUSG00000001656	0	0	0	0	0.0288264	0	0	0	0	0	chr15	102954427	102957708	+	level 2	protein_coding	MGI:96193
Hoxc8	ENSMUSG00000001657	0.166702	0.215702	0.227018	0.198122	0.390919	0.213144	0.141468	0	0.415748	0.416983	chr15	102990607	102994111	+	level 2	protein_coding	MGI:96198
Hoxc6	ENSMUSG00000001661	0.151289	0.139827	0.0203764	0.134853	0.408124	0.103627	0.235815	0.111388	0.285359	0.332903	chr15	102998257	103011881	+	level 2	protein_coding	MGI:96197
Gstt1	ENSMUSG00000001663	0.86523	0.356222	0.778658	0.385615	2.40274	1.05599	0.429114	0.236476	4.30992	2.28334	chr10	75783813	75798584	-	level 2	protein_coding	MGI:107379
Gstt3	ENSMUSG00000001665	1.12977	0.306809	0.762697	0.907572	0.542261	1.40439	0.426115	0.634981	1.03128	0.727151	chr10	75774115	75781414	-	level 2	protein_coding	MGI:2143526
Ddt	ENSMUSG00000001666	1.53859	1.4206	1.01322	1.58507	1.43424	1.8313	0.936388	0.684047	1.95999	2.63832	chr10	75771230	75773414	-	level 2	protein_coding	MGI:1298381
Tat	ENSMUSG00000001670	0	0	0	0.0192909	0.0961602	0.0415072	0	0	0.0571496	0.0512857	chr8	109990437	109999803	+	level 2	protein_coding	MGI:98487
Marveld3	ENSMUSG00000001672	0.725353	0.959419	0.364726	0.344826	1.91582	0.355515	1.28388	0.664596	1.89413	1.356	chr8	109947914	109962203	-	level 2	protein_coding	MGI:1920858
Ddx18	ENSMUSG00000001674	20.6062	24.7897	17.4294	16.8151	38.9725	17.8285	27.4975	13.14	42.085	52.8836	chr1	121553835	121567989	-	level 2	protein_coding	MGI:1914192
Ubl3	ENSMUSG00000001687	15.1456	18.9474	17.8419	14.9036	8.65335	17.3997	7.88632	6.11839	4.12813	4.89499	chr5	148504635	148552789	-	level 2	protein_coding	MGI:1344373
Gramd3	ENSMUSG00000001700	0.539933	0.241348	0.555324	0.350017	0.577946	0.668387	0.674809	0.581842	0.570311	0.488531	chr18	56400337	56503792	+	level 2	protein_coding	MGI:1914815
Eef1e1	ENSMUSG00000001707	12.9584	12.9642	11.7578	13.3309	22.8718	14.8867	14.192	9.26178	27.2076	37.2686	chr13	38644207	38659058	-	level 2	protein_coding	MGI:1913393
Akt1	ENSMUSG00000001729	5.97394	5.82297	7.54271	5.40703	8.6529	4.9211	7.36522	5.56096	7.78334	8.575	chr12	112653821	112674884	-	level 2	protein_coding	MGI:87986
Cldn15	ENSMUSG00000001739	1.03334	0.764043	0.347938	0.416676	0.819877	0.330304	0.429513	1.20461	0.487267	0.291514	chr5	136966616	136975858	+	level 2	protein_coding	MGI:1913103
Il16	ENSMUSG00000001741	0.305763	0.375857	0.3171	0.163527	0.237749	0.0659721	0.508766	0.105057	0.585377	0.371343	chr7	83642825	83745726	-	level 2	protein_coding	MGI:1270855
Tcirg1	ENSMUSG00000001750	1.31306	1.16329	1.09297	0.632653	1.0512	0.941527	1.53593	0.863694	2.12414	1.34555	chr19	3896050	3907133	-	level 2	protein_coding	MGI:1350931
Naglu	ENSMUSG00000001751	2.39905	2.23911	4.63487	3.13751	5.28602	2.92283	6.84436	3.46268	7.1659	6.43064	chr11	101070012	101077672	+	level 2	protein_coding	MGI:1351641
Coasy	ENSMUSG00000001755	11.6627	10.5896	14.0508	16.1565	11.0228	19.0494	16.2809	17.1107	20.7651	22.9732	chr11	101082565	101086619	+	level 2	protein_coding	MGI:1918993
Smo	ENSMUSG00000001761	4.59343	4.4449	7.06534	3.86497	5.90511	4.22447	6.13523	3.58848	6.2609	5.72407	chr6	29735503	29761365	+	level 2	protein_coding	MGI:108075
Tspan33	ENSMUSG00000001763	13.9914	16.042	18.4294	11.7138	8.33132	18.1236	9.29635	3.94219	2.08999	4.7455	chr6	29694222	29718559	+	level 2	protein_coding	MGI:1919012
Crnkl1	ENSMUSG00000001767	16.4093	16.2898	16.3645	13.3591	14.6966	16.6581	15.5464	9.54449	19.7698	18.782	chr2	145917479	145935014	-	level 2	protein_coding	MGI:1914127
Rin2	ENSMUSG00000001768	11.3307	7.40945	17.9192	5.53857	8.9321	11.4497	6.64673	10.57	19.1427	24.5409	chr2	145675215	145887616	+	level 2	protein_coding	MGI:1921280
Folh1	ENSMUSG00000001773	0	0.021306	0.0620964	0.0880627	0.0182904	0	0.08983	0	0.108703	0.117059	chr7	86718977	86775943	-	level 2	protein_coding	MGI:1858193
Chordc1	ENSMUSG00000001774	21.4349	17.3232	17.8361	19.7954	24.7212	17.2413	23.3532	22.6203	28.322	33.2119	chr9	18292125	18317442	+	level 2	protein_coding	MGI:1914167
Rtcb	ENSMUSG00000001783	94.3461	93.0893	100.207	93.7606	115.49	104.68	128.256	219.161	152.092	129.554	chr10	85938637	85957823	-	level 2	protein_coding	MGI:106379
Pwp1	ENSMUSG00000001785	26.5408	22.5096	23.5913	20.9032	34.8579	21.0665	31.0827	25.6054	55.4173	48.7789	chr10	85829494	85889096	+	level 2	protein_coding	MGI:1914735
Fbxo7	ENSMUSG00000001786	25.8104	25.6619	29.5398	24.5195	39.3454	20.0334	33.5988	54.6578	57.2871	48.5543	chr10	86021972	86051873	+	level 2	protein_coding	MGI:1917004
Capns1	ENSMUSG00000001794	3.87128	2.83129	2.40016	2.08167	3.64583	2.25969	1.53807	2.89159	4.63913	3.91384	chr7	30186936	30198811	-	level 2	protein_coding	MGI:88266
Lrp3	ENSMUSG00000001802	2.55392	3.4398	2.99884	3.43538	4.13927	2.05944	2.60924	1.9644	3.43332	3.16357	chr7	35200027	35215498	-	level 2	protein_coding	MGI:3584516
Dsg4	ENSMUSG00000001804	0.0152955	0.0197915	0.129785	0.0272676	0.0169902	0.0146675	0	0	0.0201951	0	chr18	20436175	20471821	+	level 2	protein_coding	MGI:2661061
Evx2	ENSMUSG00000001815	0	0	0	0.0114837	0	0	0.014057	0	0	0	chr2	74652991	74659557	-	level 2	protein_coding	MGI:95462
Hoxd13	ENSMUSG00000001819	0.0419679	0.162912	0.098918	0.0561127	0.396251	0.0603672	0.160269	0.0901232	0.221646	0.24863	chr2	74668310	74671599	+	level 2	protein_coding	MGI:96205
Hoxd12	ENSMUSG00000001823	0.0617075	0	0.0581777	0.036669	0.0913927	0.0197247	0.0673288	0	0.0814743	0.146229	chr2	74675013	74677705	+	level 2	protein_coding	MGI:96204
Folr1	ENSMUSG00000001827	0.771612	0.440479	1.02702	1.11259	2.04192	1.19695	0.916189	1.2866	2.90653	2.95787	chr7	101858331	101870788	-	level 2	protein_coding	MGI:95568
Clpb	ENSMUSG00000001829	11.6538	10.7415	12.0865	9.43694	14.6744	13.0114	19.1996	20.0604	27.6159	21.4304	chr7	101663633	101795506	+	level 1	protein_coding	MGI:1100517
2021-09-07	ENSMUSG00000001833	563.341	531.304	450.896	600.269	646.211	586.027	531.02	582.538	872.134	1029.75	chr9	25252439	25308571	+	level 2	protein_coding	MGI:1335094
Zdhhc4	ENSMUSG00000001844	34.9084	38.4354	31.443	30.2502	41.9718	33.3697	47.8854	47.7877	49.0665	36.0637	chr5	143316489	143329256	-	level 2	protein_coding	MGI:1920131
Rac1	ENSMUSG00000001847	21.5817	25.6114	25.4511	20.4004	9.463	29.9658	8.78097	1.97214	2.53679	5.94182	chr5	143503634	143528036	-	level 2	protein_coding	MGI:97845
Nup214	ENSMUSG00000001855	20.4765	20.9366	25.7614	18.8521	17.2702	19.7972	22.1802	32.2624	15.0692	12.6215	chr2	31974436	32053975	+	level 2	protein_coding	MGI:1095411
Aif1l	ENSMUSG00000001864	3.5925	1.8663	3.53809	4.88069	2.84827	5.43004	2.11289	1.76663	1.78094	0.838661	chr2	31950139	31973442	+	level 2	protein_coding	MGI:1919598
Cpa3	ENSMUSG00000001865	0.0798446	0	0.0376386	0.0355851	0	0	0	0	3.21535	0	chr3	20215620	20242181	-	level 2	protein_coding	MGI:88479
Ltbp1	ENSMUSG00000001870	9.2177	10.3007	27.4538	13.4448	21.6415	17.6785	15.5433	7.01801	14.9364	11.9145	chr17	75005568	75392512	+	level 2	protein_coding	MGI:109151
Ugp2	ENSMUSG00000001891	28.3892	25.4004	26.5872	25.4887	39.4326	21.2453	34.6857	36.571	55.9186	64.7917	chr11	21321138	21371201	-	level 2	protein_coding	MGI:2183447
Kcnh6	ENSMUSG00000001901	0.375245	0.291326	0.339629	0.254203	0.450167	0.20151	0.556823	0.206288	0.554901	0.213414	chr11	106008124	106034549	+	level 2	protein_coding	MGI:2684139
Trmt1	ENSMUSG00000001909	23.2016	24.0799	21.0442	17.381	23.8159	24.9978	35.5315	30.5118	35.6761	25.4251	chr8	84686307	84699808	+	level 2	protein_coding	MGI:1289155
Nacc1	ENSMUSG00000001910	5.03082	4.63807	9.4861	4.69727	3.7022	5.02931	5.50284	1.66372	1.90968	3.35296	chr8	84670479	84687902	-	level 2	protein_coding	MGI:1914080
Nfix	ENSMUSG00000001911	0.199989	0.103509	0.203633	0.192523	0.701984	0.191778	0.209479	0.34357	0.866088	1.07105	chr8	84699876	84800344	-	level 2	protein_coding	MGI:97311
Slc1a5	ENSMUSG00000001918	2.49561	1.85719	2.73077	2.30517	1.03416	2.10795	4.76869	8.19701	2.09994	1.17971	chr7	16781340	16798274	+	level 2	protein_coding	MGI:105305
Uba1	ENSMUSG00000001924	45.9273	29.2876	64.4152	45.7135	34.9521	48.4829	55.635	46.0319	62.168	46.751	chrX	20658326	20683179	+	level 2	protein_coding	MGI:98890
Vwf	ENSMUSG00000001930	1.90393	0.836685	2.20144	1.02466	1.35672	0.516726	0.391958	0.401143	1.99208	3.78819	chr6	125546774	125686679	+	level 1	protein_coding	MGI:98941
Siae	ENSMUSG00000001942	88.4235	95.4052	149.483	94.1358	163.804	96.2229	199.611	148.811	334.873	201.328	chr9	37555698	37649655	+	level 2	protein_coding	MGI:104803
Vsig2	ENSMUSG00000001943	0.133019	0.172118	0.12541	0.497982	0.0591026	0.204091	0.319299	0.297074	0.526885	0.346737	chr9	37539255	37544205	+	level 2	protein_coding	MGI:1928009
Esam	ENSMUSG00000001946	5.41939	1.42142	1.03569	0.701746	3.27431	0.983195	0.958878	2.18601	3.33596	5.96564	chr9	37528078	37538319	+	level 1	protein_coding	MGI:1916774
Spa17	ENSMUSG00000001948	284.274	431.945	295.998	356.781	642.194	333.692	401.353	283.998	689.472	812.165	chr9	37603290	37613722	-	level 2	protein_coding	MGI:1333778
Fam50a	ENSMUSG00000001962	49.4998	48.2659	38.4137	63.4293	61.4425	52.4962	38.5104	37.8773	66.5301	76.8584	chrX	74313033	74320149	+	level 2	protein_coding	MGI:1351626
Emd	ENSMUSG00000001964	73.8315	67.9587	88.6259	78.1048	52.5658	64.6238	33.6917	84.5175	16.7893	37.912	chrX	74254687	74261548	+	level 2	protein_coding	MGI:108117
Taco1	ENSMUSG00000001983	16.2646	17.3992	19.3426	13.7925	22.7343	17.1612	19.5263	18.0474	21.3441	29.3462	chr11	106066061	106073612	+	level 2	protein_coding	MGI:1917457
Grik3	ENSMUSG00000001985	0.02809	0.0363468	0.0463456	0.043817	0.101408	0.114481	0.00766223	0	0.0741762	0.0582447	chr4	125490700	125714173	+	level 2	protein_coding	MGI:95816
Gria3	ENSMUSG00000001986	0.113184	0.198143	0.263636	0.231449	0.288428	0.127691	0.254255	0.142974	0.492275	0.228771	chrX	41400854	41678601	+	level 2	protein_coding	MGI:95810
Npas1	ENSMUSG00000001988	0.0349829	0.248961	0.0989453	0.0623646	0.408018	0.385786	0.209933	0	0.161661	0.103624	chr7	16455721	16477728	-	level 2	protein_coding	MGI:109205
Sipa1l2	ENSMUSG00000001995	2.59873	3.8517	5.62562	2.1359	2.98413	2.44025	4.26424	3.44402	1.98741	1.67152	chr8	125418063	125569808	-	level 2	protein_coding	MGI:2676970
Ap4e1	ENSMUSG00000001998	5.01428	4.92445	4.08538	3.70774	4.84303	2.8748	5.52206	4.33581	5.0337	5.56148	chr2	127008717	127067909	+	level 2	protein_coding	MGI:1336993
Blvra	ENSMUSG00000001999	17.1357	13.0005	12.4226	16.5832	21.7771	13.4315	10.707	23.2397	16.6664	22.1697	chr2	127070665	127097084	+	level 2	protein_coding	MGI:88170
Pdzd4	ENSMUSG00000002006	2.09963	2.54151	2.43928	2.1613	1.91095	1.84455	1.6997	0.721409	0.769062	1.1556	chrX	73793359	73824969	-	level 2	protein_coding	MGI:2443483
Srpk3	ENSMUSG00000002007	0.790163	0.852018	0.51438	0.570163	0.710528	0.414943	0.882672	0.468646	0.620998	0.423533	chrX	73774405	73778925	+	level 2	protein_coding	MGI:1891338
Idh3g	ENSMUSG00000002010	142.822	132.367	118.505	160.598	181.519	137.905	119.092	97.6787	193.81	168.582	chrX	73778963	73786897	-	level 2	protein_coding	MGI:1099463
Pnck	ENSMUSG00000002012	10.9267	8.57297	10.9062	12.621	16.0249	12.3995	14.5455	17.234	29.2417	30.2298	chrX	73655994	73660117	-	level 2	protein_coding	MGI:1347357
Ssr4	ENSMUSG00000002014	89.3063	94.891	67.9843	99.577	137.35	88.546	87.5769	70.3934	163.506	177.354	chrX	73787028	73790830	+	level 2	protein_coding	MGI:1099464
Bcap31	ENSMUSG00000002015	667.184	631.495	650.801	816.701	710.395	716.497	601.181	1099.99	858.801	1021.98	chrX	73686178	73716175	-	level 2	protein_coding	MGI:1350933
Fam98a	ENSMUSG00000002017	28.9508	27.4427	28.9293	26.2851	29.1368	27.2891	34.6376	34.5095	30.0745	28.5116	chr17	75537086	75551946	-	level 2	protein_coding	MGI:1919972
Ltbp2	ENSMUSG00000002020	0.476427	0.269704	0.547431	0.497657	0.545751	0.414035	0.519828	0.639434	0.855102	0.926129	chr12	84783212	84876532	-	level 2	protein_coding	MGI:99502
Kmt2a	ENSMUSG00000002028	68.3333	58.7424	57.9375	67.4935	42.5979	44.9573	30.3238	31.8108	31.7516	31.7706	chr9	44803355	44881296	-	level 1	protein_coding	MGI:96995
Ift46	ENSMUSG00000002031	9.02248	8.70429	7.42845	7.86847	10.1107	11.6267	8.8677	17.7155	13.0829	12.3601	chr9	44767908	44793447	+	level 1	protein_coding	MGI:1923818
Tmem25	ENSMUSG00000002032	1.36597	1.2564	0.899931	0.762814	2.41308	0.946906	3.03468	2.88385	6.30149	7.01991	chr9	44793769	44799307	-	level 2	protein_coding	MGI:1918937
Cd3g	ENSMUSG00000002033	0.0809236	0.062826	0.0762945	0.100985	0.125845	0	0.123614	0	0.149584	0.0575297	chr9	44969572	44980431	-	level 2	protein_coding	MGI:88333
Trappc6a	ENSMUSG00000002043	15.1378	16.9852	12.4793	16.6547	26.3192	20.2317	16.8759	38.6948	30.3183	22.1386	chr7	19508395	19516145	+	level 2	protein_coding	MGI:1914341
Supt6	ENSMUSG00000002052	6.86765	7.24936	9.0926	4.82547	7.92969	5.75853	7.05407	4.11386	7.77684	6.29755	chr11	78206746	78245987	-	level 2	protein_coding	MGI:107726
Spag5	ENSMUSG00000002055	11.3793	9.74348	9.98201	7.70868	8.7601	8.01799	12.4267	9.85946	8.81865	7.12829	chr11	78301529	78322457	+	level 2	protein_coding	MGI:1927470
Foxn1	ENSMUSG00000002057	0.0493468	0.0851356	0.031016	0.0733095	0.164443	0.0788679	0.251263	0.127163	0.043436	0.0584689	chr11	78357577	78386558	-	level 2	protein_coding	MGI:102949
Unc119	ENSMUSG00000002058	4.063	2.33962	2.30637	3.24237	5.78915	3.42701	3.43509	4.56807	7.0216	8.64518	chr11	78343482	78349164	+	level 2	protein_coding	MGI:1328357
Rab34	ENSMUSG00000002059	4.30164	5.39653	5.37312	5.43031	10.648	6.49115	7.09981	8.42157	11.2727	11.5649	chr11	78188430	78192193	+	level 2	protein_coding	MGI:104606
Sdf2	ENSMUSG00000002064	17.49	16.8309	12.9803	14.377	23.8292	21.224	16.9435	12.6513	33.1857	31.393	chr11	78245746	78255496	+	level 1	protein_coding	MGI:108019
Ccne1	ENSMUSG00000002068	25.2807	21.1305	21.836	22.5166	12.3184	24.111	17.8394	10.6385	5.6236	10.6513	chr7	38097984	38107534	-	level 2	protein_coding	MGI:88316
Hsf2bp	ENSMUSG00000002076	111.388	111.326	113.81	129.497	94.3315	140.953	117.727	156.2	85.8884	66.3063	chr17	31944769	32036349	-	level 2	protein_coding	MGI:1921627
Bbc3	ENSMUSG00000002083	1.25477	1.11423	1.60052	1.18424	2.21367	1.41559	1.93281	1.01441	1.13696	1.31181	chr7	16308393	16318205	+	level 2	protein_coding	MGI:2181667
Mybpc3	ENSMUSG00000002100	0.181435	0.100614	0.14662	0.369655	0.215933	0.0497103	0.0282805	0.022264	0.153999	0.0460661	chr2	91118144	91136516	+	level 2	protein_coding	MGI:102844
Psmc3	ENSMUSG00000002102	133.863	139.621	126.282	145.37	135.901	168.128	121.755	193.012	138.793	136.751	chr2	91054009	91066369	+	level 1	protein_coding	MGI:1098754
Acp2	ENSMUSG00000002103	3.89413	4.25404	3.31026	3.94526	3.6992	2.91802	4.65518	2.35792	5.42249	4.8409	chr2	91202885	91214098	+	level 2	protein_coding	MGI:87882
Rapsn	ENSMUSG00000002104	1.37537	0.619008	0.761105	0.612975	1.19564	1.29023	1.01132	0.46229	2.88183	1.13365	chr2	91035620	91045729	+	level 2	protein_coding	MGI:99422
Slc39a13	ENSMUSG00000002105	4.46415	4.96154	5.27954	4.15958	6.22032	3.98973	6.99337	5.59251	9.99186	7.54104	chr2	91061791	91070417	-	level 2	protein_coding	MGI:1915677
Celf2	ENSMUSG00000002107	60.9358	74.0203	51.8229	60.6063	53.2404	52.5557	50.5581	39.6983	41.9315	47.9025	chr2	6539694	7509563	-	level 2	protein_coding	MGI:1338822
Nr1h3	ENSMUSG00000002108	2.46611	2.54743	2.07105	3.23263	2.62425	2.14626	3.12038	3.5602	1.61436	1.30139	chr2	91184061	91202834	-	level 1	protein_coding	MGI:1352462
Ddb2	ENSMUSG00000002109	110.883	110.181	94.133	108.829	64.198	130.253	96.7078	138.201	37.0552	18.0659	chr2	91211572	91236982	-	level 2	protein_coding	MGI:1355314
Spi1	ENSMUSG00000002111	1.45499	1.25511	1.02425	1.60818	0.64648	2.97654	2.8999	1.94969	2.3309	0.965416	chr2	91082390	91115756	+	level 2	protein_coding	MGI:98282
Sf3a1	ENSMUSG00000002129	27.0549	27.2043	40.1965	29.1643	28.0572	30.6285	43.9793	37.6775	37.8149	26.4855	chr11	4160350	4182541	+	level 2	protein_coding	MGI:1914715
Stat6	ENSMUSG00000002147	2.01903	1.78415	2.61156	2.19474	2.32479	3.25838	3.57309	4.03964	3.41351	2.64024	chr10	127642986	127660957	+	level 2	protein_coding	MGI:103034
Clgn	ENSMUSG00000002190	1.15023	1.33257	0.832237	1.14448	1.21824	1.57755	2.3349	1.22927	2.52524	1.56887	chr8	83389867	83428552	+	level 2	protein_coding	MGI:107472
Napsa	ENSMUSG00000002204	0	0.0508259	0.0370331	0.122544	0.0436321	0.113002	0	0	0.0777938	0.139623	chr7	44572380	44586862	+	level 2	protein_coding	MGI:109365
Vrk3	ENSMUSG00000002205	19.9441	19.3687	21.4826	21.9688	17.2814	23.8473	23.2229	29.784	21.0595	17.4527	chr7	44748413	44777515	+	level 2	protein_coding	MGI:2182465
Smg9	ENSMUSG00000002210	19.004	19.7541	26.2972	20.0648	14.8905	18.5143	24.2619	28.9789	11.8313	6.685	chr7	24399619	24422778	+	level 2	protein_coding	MGI:1919247
Paxip1	ENSMUSG00000002221	470.985	511.617	625.864	324.797	420.365	407.506	504.903	250.147	238.634	314.621	chr5	27740080	27791691	-	level 2	protein_coding	MGI:1890430
Rmnd5a	ENSMUSG00000002222	8.40179	9.45339	8.92235	7.39814	7.01131	6.86746	4.75506	4.88181	5.27177	6.43195	chr6	71388634	71440637	-	level 2	protein_coding	MGI:1915727
Mov10	ENSMUSG00000002227	2.99576	2.46442	6.42504	3.97008	9.77369	3.23424	4.2536	6.79107	18.1529	20.7096	chr3	104794836	104818563	-	level 2	protein_coding	MGI:97054
Ppm1j	ENSMUSG00000002228	2.60174	1.56848	2.22992	2.95156	3.87523	5.4151	3.77424	4.31727	4.72333	3.08269	chr3	104781056	104786018	+	level 2	protein_coding	MGI:1919137
Rhoc	ENSMUSG00000002233	6.27322	4.81526	4.91194	3.56983	10.4721	3.56861	4.21509	4.56654	8.89105	9.53254	chr3	104788375	104794459	+	level 2	protein_coding	MGI:106028
Prr27	ENSMUSG00000002240	0.0538849	0	0	0.0960616	0	0.258363	0	0	0	0	chr5	87825686	87846387	+	level 2	protein_coding	MGI:1921029
Tead3	ENSMUSG00000002249	0.47102	0.487577	0.605559	0.442749	0.82762	0.369558	0.401799	0.205975	0.508829	0.345002	chr17	28331671	28350817	-	level 2	protein_coding	MGI:109241
Ppard	ENSMUSG00000002250	0.275745	0.407768	0.334249	0.294945	0.490074	0.287088	0.240691	0.175951	0.280857	0.205366	chr17	28232700	28301474	+	level 2	protein_coding	MGI:101884
Def6	ENSMUSG00000002257	0.528155	0.2278	0.497943	0.488212	0.738774	0.787843	1.08851	1.24339	0.774821	0.370838	chr17	28207778	28228608	+	level 2	protein_coding	MGI:1346328
Peg3	ENSMUSG00000002265	188.904	186.336	262.806	189.313	225.207	108.104	173.95	96.1785	184.526	142.222	chr7	6703892	6730431	-	level 2	protein_coding	MGI:104748
Zim1	ENSMUSG00000002266	0.577809	0.737939	1.33713	0.581923	0.958575	0.482127	0.622258	0.264275	0.782714	0.711295	chr7	6671269	6696450	-	level 2	protein_coding	MGI:1341879
Metrn	ENSMUSG00000002274	0.72358	0.587462	0.588556	0.695556	0.772231	0.761899	0.743055	0.450918	0.936632	0.739665	chr17	25793221	25797136	-	level 2	protein_coding	MGI:1917333
Lmf1	ENSMUSG00000002279	18.5443	14.4508	16.9448	15.0016	16.9061	18.3308	21.0837	19.9447	34.1549	31.2659	chr17	25579085	25662826	+	level 1	protein_coding	MGI:1923733
Ciao3	ENSMUSG00000002280	4.18576	3.12513	3.4327	4.24089	3.38881	4.47537	3.59619	7.66666	7.67248	6.83145	chr17	25773776	25783332	+	level 2	protein_coding	MGI:1914813
Angptl4	ENSMUSG00000002289	2.27078	1.96531	3.10499	2.1045	3.80861	2.32175	2.74017	2.84184	7.72377	7.644	chr17	33773750	33781830	-	level 2	protein_coding	MGI:1888999
Dbf4	ENSMUSG00000002297	18.2239	19.2655	14.4749	18.0453	18.9976	16.0034	17.8426	19.1931	18.4138	18.4113	chr5	8396973	8422716	-	level 2	protein_coding	MGI:1351328
Daxx	ENSMUSG00000002307	21.9288	18.9308	29.2283	24.724	22.5734	21.9916	25.6068	31.4609	32.357	21.9166	chr17	33909414	33915590	+	level 2	protein_coding	MGI:1197015
Cd320	ENSMUSG00000002308	69.5764	70.4717	64.2746	84.7243	58.9601	89.245	59.2257	99.1952	57.6042	50.2914	chr17	33843091	33849774	+	level 2	protein_coding	MGI:1860083
Ipo4	ENSMUSG00000002319	6.08598	5.51695	7.53299	6.3619	5.2681	4.99598	6.3345	5.62905	8.11262	8.37364	chr14	55625400	55635957	-	level 2	protein_coding	MGI:1923001
Tm9sf1	ENSMUSG00000002320	16.1594	13.2181	20.2004	16.1658	21.9267	17.5506	23.5891	25.6593	33.9109	27.8272	chr14	55635965	55643806	-	level 2	protein_coding	MGI:1921390
Rec8	ENSMUSG00000002324	20.4786	10.7706	15.2905	17.5357	4.97105	17.8182	4.37507	8.82602	3.49799	1.08171	chr14	55618037	55625395	+	level 2	protein_coding	MGI:1929645
Irf9	ENSMUSG00000002325	1.54219	0.838108	1.30857	1.20969	0.91363	1.09436	0.908645	0.494554	1.68326	1.91254	chr14	55603571	55610030	+	level 2	protein_coding	MGI:107587
Gmpr2	ENSMUSG00000002326	2.35351	2.60267	1.62546	2.32956	2.91826	2.15191	2.73214	2.10388	4.76952	5.3826	chr14	55671941	55679200	+	level 2	protein_coding	MGI:1917903
Mdp1	ENSMUSG00000002329	2.47512	2.60215	2.18769	1.76957	3.63716	2.07681	2.47554	2.10391	4.90196	5.55983	chr14	55657879	55660508	-	level 2	protein_coding	MGI:1915131
Dhrs1	ENSMUSG00000002332	9.38496	10.0583	8.18674	6.236	18.4066	9.3269	13.2395	10.6508	32.2172	28.8217	chr14	55739020	55745690	-	level 2	protein_coding	MGI:1196314
Ncan	ENSMUSG00000002341	0.512103	0.736256	0.934965	0.412995	0.47855	0.327385	0.70066	0.384025	0.268312	0.221519	chr8	70093085	70120873	-	level 2	protein_coding	MGI:104694
Tmem161a	ENSMUSG00000002342	10.8871	8.50122	10.7439	12.3344	8.68653	12.1267	12.6084	11.9737	9.28875	5.58008	chr8	70172356	70183681	+	level 2	protein_coding	MGI:2384577
Armc6	ENSMUSG00000002343	25.1798	26.2453	33.2169	24.8433	24.7638	30.1941	34.2314	32.7426	20.7009	13.1402	chr8	70220172	70234466	-	level 2	protein_coding	MGI:1924063
Borcs8	ENSMUSG00000002345	21.0303	24.2746	19.0197	25.9994	28.023	17.3328	21.1235	20.4559	31.4994	32.4288	chr8	70139499	70147319	+	level 2	protein_coding	MGI:1919618
Slc25a42	ENSMUSG00000002346	14.814	13.6346	28.9213	18.7683	10.0104	30.8435	23.1782	36.832	5.64663	3.61472	chr8	70184340	70212305	-	level 2	protein_coding	MGI:1920345
Snx9	ENSMUSG00000002365	7.60656	6.75235	9.67311	6.72761	6.35338	6.48849	7.64004	5.30557	5.04105	6.86431	chr17	5841329	5931954	+	level 2	protein_coding	MGI:1913866
Ranbp3	ENSMUSG00000002372	28.9454	26.7957	32.7208	26.9897	31.106	29.5717	37.5948	49.5404	34.5961	24.1219	chr17	56673294	56711764	+	level 2	protein_coding	MGI:1919060
Ndufa11	ENSMUSG00000002379	643.509	701.496	523.8	705.088	1013.21	766.779	614.32	743.175	1168.42	1238.86	chr17	56717767	56722141	+	level 2	protein_coding	MGI:1917125
Bmp8b	ENSMUSG00000002384	0.0552931	0.0178864	0.0521302	0.024643	0.184258	0.198836	0.105578	0.0712428	0.164261	0.081893	chr4	123105165	123132099	+	level 2	protein_coding	MGI:107335
Nr2f6	ENSMUSG00000002393	3.42067	4.42614	4.82088	2.16891	5.62117	2.92516	4.36716	0.878451	1.00106	3.8232	chr8	71374123	71381960	-	level 1	protein_coding	MGI:1352453
Use1	ENSMUSG00000002395	24.2119	26.337	21.4881	27.2775	43.5097	22.7866	23.422	21.6716	42.7486	44.5318	chr8	71366848	71369732	+	level 2	protein_coding	MGI:1914273
Ocel1	ENSMUSG00000002396	4.12482	4.67011	6.45059	5.47128	8.73641	6.64739	7.27772	4.31641	4.87342	8.00009	chr8	71371298	71379361	+	level 2	protein_coding	MGI:1924340
Dyrk1b	ENSMUSG00000002409	16.6645	16.7683	28.3315	13.2459	25.342	18.7894	31.4756	24.5294	34.0413	26.2731	chr7	28179469	28187294	+	level 2	protein_coding	MGI:1330302
Braf	ENSMUSG00000002413	55.2653	52.6781	50.6206	48.297	41.126	34.1364	33.7979	33.2807	32.5242	30.4104	chr6	39603237	39725463	-	level 2	protein_coding	MGI:88190
Ndufb2	ENSMUSG00000002416	6.08163	5.88595	4.10219	6.21422	5.00893	6.52419	5.3301	4.84172	5.66653	5.49521	chr6	39592574	39603382	+	level 2	protein_coding	MGI:1915448
Hltf	ENSMUSG00000002428	11.2423	9.65714	12.4162	10.4504	9.74896	9.23155	12.8127	13.3004	10.0662	8.69751	chr3	20057811	20118490	+	level 2	protein_coding	MGI:1196437
Prpf6	ENSMUSG00000002455	27.0355	24.9693	27.231	21.9188	28.6883	21.5557	35.0918	22.28	42.0792	34.453	chr2	181591868	181655660	+	level 2	protein_coding	MGI:1922946
Rgs19	ENSMUSG00000002458	6.14665	5.71555	5.35436	7.4371	8.64493	10.1973	9.69013	12.1255	10.2139	7.06137	chr2	181688419	181693977	-	level 2	protein_coding	MGI:1915153
Rgs20	ENSMUSG00000002459	0.777679	0.296932	0.625017	0.897739	0.793036	0.880229	1.04327	0.514692	0.25249	0.362533	chr1	4909576	5070285	-	level 2	protein_coding	MGI:1929866
Abhd3	ENSMUSG00000002475	4.73671	4.10528	2.27501	3.50515	7.59447	3.40668	5.21697	3.47376	8.23053	7.09483	chr18	10642092	10706771	-	level 2	protein_coding	MGI:2147183
Snrpd1	ENSMUSG00000002477	94.232	93.3963	62.5164	108.929	96.4791	100.006	68.0615	44.4176	94.2903	123.839	chr18	10617775	10642079	+	level 2	protein_coding	MGI:98344
Tchp	ENSMUSG00000002486	2.46317	3.03247	2.81077	1.8474	3.39132	2.35439	5.51427	3.9577	5.494	5.60088	chr5	114707760	114722327	+	level 2	protein_coding	MGI:1925082
Tiam1	ENSMUSG00000002489	259.676	328.538	277.465	342.054	400.622	392.89	406.109	391.585	563.812	393.146	chr16	89787111	90143769	-	level 1	protein_coding	MGI:103306
Tsc2	ENSMUSG00000002496	8.17832	7.43027	15.6627	6.9951	7.65283	6.63898	13.142	6.31782	9.03404	6.66797	chr17	24595816	24632630	-	level 2	protein_coding	MGI:102548
Rpl3l	ENSMUSG00000002500	1.66405	1.65974	1.92839	1.26695	2.54157	1.82844	1.85346	1.84627	3.84491	4.02547	chr17	24727820	24736143	+	level 2	protein_coding	MGI:1913461
Slc9a3r2	ENSMUSG00000002504	8.27524	3.29663	6.68466	5.17567	12.4609	5.45446	8.01628	7.85465	8.63132	13.6661	chr17	24639286	24650327	-	level 2	protein_coding	MGI:1890662
Puf60	ENSMUSG00000002524	76.197	74.7233	76.3601	80.0469	98.8972	103.101	111.512	167.249	144.932	114.144	chr15	76070182	76080924	-	level 2	protein_coding	MGI:1915209
Golga2	ENSMUSG00000002546	14.7819	12.377	20.6334	13.3019	9.06726	11.7754	14.1909	10.8338	7.27391	5.72657	chr2	32287384	32307921	+	level 2	protein_coding	MGI:2139395
Uck1	ENSMUSG00000002550	8.80455	3.44483	5.45027	5.57667	5.59766	7.89599	6.03785	7.51387	9.84226	6.061	chr2	32255002	32260159	-	level 2	protein_coding	MGI:98904
Scin	ENSMUSG00000002565	0.298341	0.0908317	0.165456	0.219	0.331396	0.252434	0.21063	0.256267	0.0926844	0.103968	chr12	40059769	40134228	-	level 2	protein_coding	MGI:1306794
Ikzf4	ENSMUSG00000002578	1.24482	1.25951	1.04125	1.33483	0.779742	0.744947	0.694428	1.18182	0.654958	0.720832	chr10	128630843	128669358	-	level 2	protein_coding	MGI:1343139
Mien1	ENSMUSG00000002580	8.28848	9.71165	6.27087	8.87548	9.16289	9.42708	7.40396	9.78262	12.6978	16.3334	chr11	98437708	98438991	-	level 2	protein_coding	MGI:1913678
Pon1	ENSMUSG00000002588	0	0	0	0.048442	0.120735	0	0.0197657	0	0.191347	0.0429284	chr6	5168090	5193946	-	level 1	protein_coding	MGI:103295
Axl	ENSMUSG00000002602	2.59979	3.50531	6.33367	2.25893	4.22256	3.0168	4.60058	1.84845	8.17763	5.08651	chr7	25757273	25788705	-	level 2	protein_coding	MGI:1347244
Tgfb1	ENSMUSG00000002603	0.392638	0.183462	0.329047	0.262486	0.21807	0.334682	0.392705	0.131159	0.216005	0.335992	chr7	25687002	25705077	+	level 2	protein_coding	MGI:98725
Ccdc97	ENSMUSG00000002608	11.8984	9.30458	12.0797	8.38001	10.5037	11.2398	15.2304	10.3728	17.9979	12.3195	chr7	25711106	25719088	-	level 2	protein_coding	MGI:1196455
Zfp40	ENSMUSG00000002617	3.62342	3.77901	3.5761	5.04448	3.86335	3.47465	5.34185	5.10061	4.03209	4.88193	chr17	23173869	23193252	-	level 2	protein_coding	MGI:99185
Akap8l	ENSMUSG00000002625	33.2795	32.8791	27.0062	34.4145	39.547	32.0589	36.9034	67.2979	53.2984	49	chr17	32321424	32350607	-	level 2	protein_coding	MGI:1860606
Shh	ENSMUSG00000002633	0.202741	0.0953944	0.364911	0.115001	0.102366	0.318137	0.12066	0.0791587	0.121675	0.196543	chr5	28456815	28467256	-	level 2	protein_coding	MGI:98297
Pdcd2l	ENSMUSG00000002635	91.7137	96.5911	86.4314	100.269	147.352	93.4885	91.1346	120.223	124.932	123.311	chr7	34184499	34196661	-	level 2	protein_coding	MGI:1915329
Gtf2f1	ENSMUSG00000002658	129.875	126.588	117.178	111.472	171.691	120.509	216.22	147.826	332.018	277.065	chr17	57003405	57011288	-	level 3	protein_coding	MGI:1923848
Clpp	ENSMUSG00000002660	166.886	185.381	145.961	184.484	237.183	186.826	179.976	307.628	375.669	371.197	chr17	56990305	56996188	+	level 2	protein_coding	MGI:1858213
Alkbh7	ENSMUSG00000002661	36.9154	22.7181	29.7105	41.3317	57.0076	47.0557	23.5775	30.1625	78.4603	82.1448	chr17	56997339	56999322	+	level 2	protein_coding	MGI:1913650
Pspn	ENSMUSG00000002664	0	0	0.0108612	0	0.0127966	0.0220945	0	0	0.0152105	0	chr17	56999457	57000018	-	level 2	protein_coding	MGI:1201684
Dennd1c	ENSMUSG00000002668	0.258735	0.404535	0.447214	0.269064	0.598755	0.547915	0.576374	0.444493	0.797105	0.587582	chr17	57065905	57078514	-	level 2	protein_coding	MGI:1918035
Med6	ENSMUSG00000002679	127.129	145.644	111.266	142.392	188.449	158.845	141.208	126.442	199.586	231.473	chr12	81573557	81595008	-	level 2	protein_coding	MGI:1917042
Prkd1	ENSMUSG00000002688	2.19086	1.39852	4.65434	2.35643	2.72563	3.26341	4.33466	1.84425	7.34734	12.3909	chr12	50341231	50649098	-	level 2	protein_coding	MGI:99879
Lcp2	ENSMUSG00000002699	1.04718	1.48104	0.941363	1.23732	0.68981	1.48293	1.52787	2.55208	1.38263	0.80794	chr11	34046920	34092295	+	level 2	protein_coding	MGI:1321402
Cse1l	ENSMUSG00000002718	64.6925	53.3366	99.1428	69.9708	48.9665	63.5443	78.8214	77.0007	60.7362	51.6847	chr2	166906040	166946389	+	level 2	protein_coding	MGI:1339951
Naa20	ENSMUSG00000002728	42.7406	43.2876	37.332	46.6447	74.5939	48.605	55.4292	77.4144	87.8842	96.7554	chr2	145902099	145916425	+	level 2	protein_coding	MGI:1915127
Prkra	ENSMUSG00000002731	7.44956	8.06619	6.73078	5.21073	13.2457	7.01968	11.3456	8.66527	13.6609	14.0368	chr2	76629898	76648015	-	level 2	protein_coding	MGI:1344375
Fkbp7	ENSMUSG00000002732	2.58407	1.02466	1.06095	0.965914	3.33334	1.59869	1.68259	0.286406	3.13668	3.35805	chr2	76663044	76673116	-	level 2	protein_coding	MGI:1336879
Plekha3	ENSMUSG00000002733	5.77212	5.98375	6.34893	4.49814	5.11807	6.1987	5.00889	2.74	5.72697	6.17922	chr2	76675281	76696828	+	level 2	protein_coding	MGI:1932515
Ykt6	ENSMUSG00000002741	31.8352	27.3706	41.016	29.0679	20.5791	33.537	23.9069	23.0454	21.0165	16.7715	chr11	5955693	5967780	+	level 2	protein_coding	MGI:1927550
Baz1b	ENSMUSG00000002748	297.823	291.138	326.911	305.889	218.846	216.743	236.584	208.448	99.7897	104.254	chr5	135187264	135246129	+	level 2	protein_coding	MGI:1353499
Pex6	ENSMUSG00000002763	8.32247	9.80139	11.5568	6.97823	8.7275	10.7132	8.71123	3.67132	4.41399	5.61572	chr17	46711463	46725541	+	level 2	protein_coding	MGI:2385054
Mrpl2	ENSMUSG00000002767	222.823	241.679	193.218	215.556	329.98	262.694	238.627	356.339	423.005	388.366	chr17	46646229	46650139	+	level 2	protein_coding	MGI:1351622
Mea1	ENSMUSG00000002768	113.638	118.801	102.99	149.746	121.052	151.69	100.43	151.515	123.441	127.1	chr17	46678793	46683111	+	level 2	protein_coding	MGI:96957
Gnmt	ENSMUSG00000002769	1.4354	1.03184	0.300731	0.426485	0.265739	0.229411	0.609061	1.43846	0.105289	0.566913	chr17	46725664	46729168	-	level 2	protein_coding	MGI:1202304
Grin2d	ENSMUSG00000002771	0.413415	0.8024	0.57653	0.368501	0.507056	0.726809	0.404089	0.318121	0.352524	0.255124	chr7	45831883	45878378	-	level 2	protein_coding	MGI:95823
Kdelr1	ENSMUSG00000002778	15.1459	14.0194	17.1407	16.0286	16.2254	14.9048	13.9261	13.7895	16.2901	18.7522	chr7	45872772	45883732	+	level 2	protein_coding	MGI:1915387
Tmem143	ENSMUSG00000002781	2.44928	2.17055	2.97	2.04279	3.55172	2.09194	2.74114	3.65977	3.66018	2.97669	chr7	45896941	45917413	+	level 2	protein_coding	MGI:1917459
Pdxk-ps	ENSMUSG00000002791	3.17974	2.29793	2.48758	2.65338	1.85996	2.78969	3.24795	5.28828	1.07191	0.601203	chr17	32076083	32107350	-	level 2	transcribed_unprocessed_pseudogene	MGI:1933201
Ggct	ENSMUSG00000002797	3.06608	2.70817	2.02422	2.06522	3.47443	2.65877	3.27798	1.29362	4.40514	5.78331	chr6	54982580	54992950	-	level 2	protein_coding	MGI:95700
Jag2	ENSMUSG00000002799	2.91673	2.5448	4.0934	3.03069	6.58162	2.04579	4.12808	2.43381	6.56879	8.22507	chr12	112907819	112929776	-	level 2	protein_coding	MGI:1098270
Btbd6	ENSMUSG00000002803	2.80373	3.0474	3.86986	2.75904	4.95808	2.51655	2.88783	1.98446	3.87954	6.40485	chr12	112976482	112978945	+	level 2	protein_coding	MGI:3026623
Nudt14	ENSMUSG00000002804	35.0366	45.3353	32.3414	39.4951	35.5804	55.7743	33.03	47.284	41.663	38.8211	chr12	112934291	112942124	-	level 2	protein_coding	MGI:1913424
Epdr1	ENSMUSG00000002808	0.895914	0.690621	1.86905	1.00247	3.00671	0.658057	2.10065	2.09584	4.20308	3.34269	chr13	19591706	19619927	-	level 2	protein_coding	MGI:2145369
Flii	ENSMUSG00000002812	12.6364	11.4794	17.2221	9.88234	14.9092	12.3164	22.8839	9.59827	23.11	17.6099	chr11	60714123	60727263	-	level 2	protein_coding	MGI:1342286
Top3a	ENSMUSG00000002814	15.3836	13.071	19.6284	11.1049	10.9184	15.2062	23.4137	22.8779	16.074	10.5098	chr11	60740058	60777365	-	level 2	protein_coding	MGI:1197527
Atg4d	ENSMUSG00000002820	3.29412	2.18343	3.1742	2.62679	4.35863	2.84144	3.5854	3.33583	5.78844	4.70664	chr9	21265293	21277772	+	level 2	protein_coding	MGI:2444308
Qtrt1	ENSMUSG00000002825	3.97729	3.55755	2.86896	3.35484	5.33713	3.78839	3.05811	3.37052	5.60377	5.50321	chr9	21411837	21420274	+	level 2	protein_coding	MGI:1931441
Plin4	ENSMUSG00000002831	0.0773513	0.112599	0.0364633	0.0603293	0	0.166895	0.0527486	0.024916	0.0510646	0.0229126	chr17	56100591	56109803	-	level 2	protein_coding	MGI:1929709
Hdgfl2	ENSMUSG00000002833	134.937	131.287	145.204	117.184	90.7156	160.182	166.93	148.006	100.934	61.8661	chr17	56079634	56100607	+	level 2	protein_coding	MGI:1194492
Chaf1a	ENSMUSG00000002835	9.05189	7.38103	13.1915	6.25165	8.5061	10.628	16.4093	9.53222	7.35404	6.73364	chr17	56040439	56072289	+	level 2	protein_coding	MGI:1351331
Adprh	ENSMUSG00000002844	12.8371	11.976	10.4144	12.1537	22.0785	16.0677	20.7003	18.5505	47.898	42.8364	chr16	38444030	38452703	-	level 2	protein_coding	MGI:1098234
Tmem39a	ENSMUSG00000002845	43.0507	39.4655	39.7562	45.2407	37.6684	45.236	39.8167	49.1626	32.3763	25.5279	chr16	38558698	38592162	+	level 1	protein_coding	MGI:1915096
Timmdc1	ENSMUSG00000002846	13.0107	15.4223	11.6088	12.6245	19.1686	14.2215	15.1225	8.23208	22.9046	17.8234	chr16	38498347	38522663	-	level 2	protein_coding	MGI:1922139
Pla1a	ENSMUSG00000002847	0.941166	2.46945	1.08451	1.72444	2.41033	1.80505	1.22658	0.673697	1.86398	0.836361	chr16	38396117	38433145	-	level 2	protein_coding	MGI:1934677
Mcm2	ENSMUSG00000002870	14.1281	8.57929	16.8426	12.0134	10.941	14.6597	16.5253	20.7682	13.9077	10.2474	chr6	88883474	88898780	-	level 2	protein_coding	MGI:105380
Tpra1	ENSMUSG00000002871	24.8369	25.576	25.5383	28.4689	22.3584	25.4422	26.9725	35.746	18.6681	15.8177	chr6	88902251	88912238	+	level 1	protein_coding	MGI:1345190
Nab1	ENSMUSG00000002881	3.36578	3.06218	3.63188	2.0743	6.68876	1.76509	4.89173	1.1971	7.81161	7.94477	chr1	52457294	52500679	-	level 2	protein_coding	MGI:107564
Adgre5	ENSMUSG00000002885	6.07995	6.07995	5.6382	4.11216	9.69544	4.32837	9.83421	4.96567	17.2959	11.506	chr8	83723251	83741326	-	level 2	protein_coding	MGI:1347095
Il17ra	ENSMUSG00000002897	4.41058	4.44497	7.74184	4.14236	5.13824	5.24044	9.64038	8.187	6.50518	4.64808	chr6	120463247	120487559	+	level 2	protein_coding	MGI:107399
Lamb1	ENSMUSG00000002900	3.10014	3.02357	4.57509	2.00593	4.77093	2.5909	5.54825	2.97085	5.29399	3.67322	chr12	31265234	31329644	+	level 1	protein_coding	MGI:96743
Kcnn1	ENSMUSG00000002908	0.308599	0.414666	0.649034	0.603043	0.646029	0.375602	0.854729	0.642305	1.09699	1.20944	chr8	70842049	70863258	-	level 2	protein_coding	MGI:1933993
Arrdc2	ENSMUSG00000002910	13.5262	14.0101	15.1117	14.5496	9.28377	14.7118	16.0075	8.14847	5.9386	6.25947	chr8	70835129	70839720	-	level 2	protein_coding	MGI:1918057
Ppp1r17	ENSMUSG00000002930	0	0.0802487	0	0.0552812	0	0	0	0.532726	0.0409428	0.0367418	chr6	56017497	56032689	+	level 2	protein_coding	MGI:1333876
Cd36	ENSMUSG00000002944	1.30634	1.49825	0.503844	1.09826	0.577135	1.63706	1.91126	0.229523	1.0388	1.45989	chr5	17781690	17888801	-	level 2	protein_coding	MGI:107899
Map2k7	ENSMUSG00000002948	6.08736	5.93918	7.87648	6.06217	7.72557	4.84439	8.22984	3.24551	8.16666	6.1349	chr8	4238740	4247897	+	level 2	protein_coding	MGI:1346871
Timm44	ENSMUSG00000002949	15.6178	15.3637	11.6477	11.5057	24.5173	12.4339	19.0434	9.39819	36.0669	33.8508	chr8	4259731	4275913	-	level 2	protein_coding	MGI:1343262
Ap2a2	ENSMUSG00000002957	25.5558	21.7269	30.7156	19.5615	19.4057	22.9973	34.227	36.3074	21.1181	15.3032	chr7	141562173	141633011	+	level 2	protein_coding	MGI:101920
Pnkp	ENSMUSG00000002963	1.87078	1.5787	1.45703	1.13103	2.76472	1.63798	1.86371	2.7947	5.04749	4.64524	chr7	44857139	44862992	+	level 2	protein_coding	MGI:1891698
Med25	ENSMUSG00000002968	8.1276	6.88324	9.5232	7.82863	11.8353	9.49181	12.1871	13.4469	17.1883	14.3434	chr7	44876765	44892712	-	level 2	protein_coding	MGI:1922863
Bcam	ENSMUSG00000002980	4.72398	4.65921	6.66506	4.60828	2.86221	6.79504	8.20006	3.16393	3.92552	0.782831	chr7	19756131	19771016	-	level 2	protein_coding	MGI:1929940
Clptm1	ENSMUSG00000002981	37.0711	34.6022	57.1536	37.9876	42.5723	42.8908	56.1036	92.1785	59.6429	42.0925	chr7	19631571	19665033	-	level 2	protein_coding	MGI:1927155
Relb	ENSMUSG00000002983	13.7116	16.259	18.4991	18.0437	10.7674	20.2724	17.537	21.148	7.09202	2.92858	chr7	19606217	19629438	-	level 2	protein_coding	MGI:103289
Tomm40	ENSMUSG00000002984	8.04444	8.53913	8.76507	6.9558	13.524	9.89676	14.6638	17.2128	16.2023	18.107	chr7	19701313	19715438	-	level 2	protein_coding	MGI:1858259
Apoe	ENSMUSG00000002985	208.461	210.837	107.551	127.621	69.8038	243.505	186.477	203.722	255.462	154.561	chr7	19696109	19699188	-	level 2	protein_coding	MGI:88057
Apoc2	ENSMUSG00000002992	0.0224193	0.0483486	0.0140912	0.0199836	0.00830109	0.0859952	0.0733848	0.0449343	0.414412	0.442727	chr7	19671579	19677941	-	level 2	protein_coding	MGI:88054
Hbp1	ENSMUSG00000002996	21.7775	18.4309	27.074	21.294	28.7501	25.1529	34.5746	60.1631	48.369	45.0418	chr12	31926254	31950535	-	level 1	protein_coding	MGI:894659
Prkar2b	ENSMUSG00000002997	45.4196	39.4889	65.7817	54.9916	34.5164	60.1418	53.7972	22.7259	17.1092	31.0016	chr12	31958476	32061296	-	level 2	protein_coding	MGI:97760
Cdkn1b	ENSMUSG00000003031	0.358624	0.309358	0.867815	0.404906	1.51376	0.229267	0.495638	0.195097	2.13076	1.81298	chr6	134920401	134925513	+	level 2	protein_coding	MGI:104565
Klf4	ENSMUSG00000003032	3.3345	3.35334	2.3456	1.55542	4.97059	1.82246	1.11221	1.46922	3.7411	3.58243	chr4	55527143	55532466	-	level 2	protein_coding	MGI:1342287
Ap1m1	ENSMUSG00000003033	155.647	163.389	188.434	147.608	141.811	230.55	244.804	460.417	199.024	132.321	chr8	72240018	72257385	+	level 2	protein_coding	MGI:102776
Rab8a	ENSMUSG00000003037	29.8431	30.4062	30.5769	28.8671	21.193	32.1406	26.3904	52.5211	20.5714	18.5159	chr8	72161200	72183904	+	level 2	protein_coding	MGI:96960
Hmgn2	ENSMUSG00000003038	49.669	39.2963	35.7417	40.3904	53.0685	48.2571	43.1107	107.496	87.7196	124.718	chr4	133964738	133968650	-	level 2	protein_coding	MGI:96136
Fam32a	ENSMUSG00000003039	34.505	32.9684	27.3026	27.1502	29.2719	37.2155	35.5418	39.1241	48.9188	54.3025	chr8	72219730	72224418	+	level 2	protein_coding	MGI:1915172
Elf3	ENSMUSG00000003051	0.517215	0.365043	0.620619	0.251468	1.12293	0.721426	0.256515	0.747188	1.42787	2.2006	chr1	135253575	135258568	-	level 2	protein_coding	MGI:1101781
Cyp2c29	ENSMUSG00000003053	0	0	0	0.0613669	0.0573558	0	0	0	0	0.0407866	chr19	39269405	39330713	+	level 2	protein_coding	MGI:103238
Stard3nl	ENSMUSG00000003062	16.4649	14.5072	14.0345	17.7212	27.8309	14.5129	20.3486	29.9663	37.4994	42.1941	chr13	19357676	19395795	-	level 2	protein_coding	MGI:1923455
Stk11	ENSMUSG00000003068	10.625	12.0718	12.1797	9.8944	10.6536	6.10868	6.62635	7.60546	3.71895	5.63269	chr10	80115803	80130682	+	level 2	protein_coding	MGI:1341870
Efna2	ENSMUSG00000003070	0.245083	0.570819	0.970466	1.41997	0.95283	1.05759	0.401114	0.294727	0.453026	0.464621	chr10	80179482	80190010	+	level 2	protein_coding	MGI:102707
Atp5d	ENSMUSG00000003072	246.081	272.212	240.826	311.118	297.568	312.957	232.077	237.346	242.796	212.146	chr10	80138632	80145818	+	level 2	protein_coding	MGI:1913293
Ppp5c	ENSMUSG00000003099	42.8113	37.5833	59.1156	41.2802	40.47	48.5252	63.8974	77.3057	51.2813	40.975	chr7	17004640	17027924	-	level 2	protein_coding	MGI:102666
Cdk12	ENSMUSG00000003119	366.139	379.843	300.528	346.944	323.219	218.957	312.97	265.59	219.242	172.003	chr11	98203059	98278504	+	level 2	protein_coding	MGI:1098802
Lipe	ENSMUSG00000003123	5.68758	4.18426	5.53261	3.23001	2.86306	4.58762	4.6906	2.79403	3.40313	2.5581	chr7	25379527	25398710	-	level 2	protein_coding	MGI:96790
Pafah1b2	ENSMUSG00000003131	30.969	27.2857	36.7148	36.4324	29.2653	37.6698	35.9368	41.8496	38.7506	38.1574	chr9	45962859	46012690	-	level 2	protein_coding	MGI:108415
Tbc1d8	ENSMUSG00000003134	4.39477	4.13196	5.01775	3.12821	3.59396	3.87072	5.55405	5.17816	3.77096	4.10829	chr1	39371492	39478755	-	level 2	protein_coding	MGI:1927225
Cnot11	ENSMUSG00000003135	37.9888	39.2024	42.7672	50.1974	42.6528	49.5662	40.7873	34.9119	17.6273	37.8569	chr1	39534992	39546889	+	level 2	protein_coding	MGI:106580
Slc2a3	ENSMUSG00000003153	3.2608	2.17769	3.11242	2.25023	1.42008	4.50805	2.6397	6.56101	1.66658	0.997055	chr6	122727809	122801640	-	level 2	protein_coding	MGI:95757
Foxj2	ENSMUSG00000003154	4.47265	3.44293	8.02364	4.18054	6.96929	4.30887	8.15608	3.73517	11.592	14.2423	chr6	122819914	122845366	+	level 2	protein_coding	MGI:1926805
Sri	ENSMUSG00000003161	2.48175	1.76618	1.91437	1.67921	3.63386	2.2825	2.74476	1.59882	5.58534	5.70728	chr5	8046078	8069379	+	level 2	protein_coding	MGI:98419
Dgcr2	ENSMUSG00000003166	11.1526	9.89324	14.9176	9.16706	15.2349	9.40943	16.3444	19.022	20.9692	13.6538	chr16	17839482	17898562	-	level 1	protein_coding	MGI:892866
Irf3	ENSMUSG00000003184	28.7126	32.1587	26.8955	35.6654	37.1752	29.9022	33.0125	45.8924	36.2184	28.4234	chr7	44997648	45002848	+	level 2	protein_coding	MGI:1859179
Bcl2l12	ENSMUSG00000003190	5.43399	4.7909	5.12315	6.3632	4.73416	6.13045	4.3305	8.80904	4.11488	3.53486	chr7	44991222	44998712	-	level 2	protein_coding	MGI:1922986
Zfp959	ENSMUSG00000003198	9.80651	9.60622	11.3113	13.5383	11.4365	8.64913	13.8796	10.3604	16.2059	15.4252	chr17	55892093	55898928	+	level 2	protein_coding	MGI:2385058
Mpnd	ENSMUSG00000003199	19.1537	13.3136	23.7292	26.2442	11.8562	27.1498	15.273	29.2144	13.6747	7.87741	chr17	56005711	56016790	+	level 1	protein_coding	MGI:1915297
Sh3gl1	ENSMUSG00000003200	20.6581	18.5438	22.9395	22.0985	20.7424	24.142	27.1341	39.709	27.3044	21.1249	chr17	56016750	56036635	-	level 2	protein_coding	MGI:700010
Ebi3	ENSMUSG00000003206	4.17073	5.26504	1.05497	3.17357	3.84186	5.17007	3.21876	4.45633	4.29794	3.49536	chr17	55952640	55957022	+	level 2	protein_coding	MGI:1354171
Yju2	ENSMUSG00000003208	8.83247	8.69323	9.82988	8.82001	10.6963	9.4463	11.7022	18.7199	11.2526	7.96038	chr17	55959099	55968285	+	level 2	protein_coding	MGI:1920136
Ranbp2	ENSMUSG00000003226	326.332	272.548	348.634	228.624	266.972	171.463	303.511	163.098	258.373	237.875	chr10	58446920	58494356	+	level 2	protein_coding	MGI:894323
Edar	ENSMUSG00000003227	0.762656	0.645235	0.414825	0.379119	0.716824	0.168772	0.304048	0.377943	0.348562	0.173777	chr10	58600789	58675654	-	level 2	protein_coding	MGI:1343498
Grk5	ENSMUSG00000003228	3.79506	3.75765	3.2824	4.07402	2.11693	2.76899	2.70951	3.34489	3.16983	3.42133	chr19	60889749	61095968	+	level 2	protein_coding	MGI:109161
Dvl3	ENSMUSG00000003233	2.25308	1.3888	3.73825	2.35619	3.75407	1.9309	2.98096	0.800038	3.33787	4.44579	chr16	20516982	20534010	+	level 2	protein_coding	MGI:108100
Abcf3	ENSMUSG00000003234	27.0374	26.4225	29.3299	23.326	34.4066	23.9605	36.949	44.6998	49.6534	42.98	chr16	20548577	20561379	+	level 2	protein_coding	MGI:1351656
Eif2b5	ENSMUSG00000003235	43.5847	39.8962	49.5678	38.8855	45.7999	46.6171	58.5058	67.7583	46.3928	55.4546	chr16	20498817	20509323	+	level 2	protein_coding	MGI:2446176
Cyth2	ENSMUSG00000003269	42.3433	47.0253	44.6914	41.868	49.5537	53.0008	58.7397	132.078	57.1292	39.7163	chr7	45806637	45814581	-	level 2	protein_coding	MGI:1334255
Sult2b1	ENSMUSG00000003271	0.598706	0.792295	0.602944	1.05519	1.07313	1.01777	0.816558	0.677904	0.233554	0.499791	chr7	45729983	45784669	-	level 2	protein_coding	MGI:1926342
Car11	ENSMUSG00000003273	0.575067	0.921268	0.981072	0.683455	0.486692	1.07665	0.268909	0.893845	0.723122	0.227124	chr7	45699843	45704682	+	level 2	protein_coding	MGI:1336193
Dlgap1	ENSMUSG00000003279	2.9004	2.65833	2.44965	1.85818	3.05395	4.11403	4.91175	1.19378	2.39343	1.50349	chr17	69969073	70821413	+	level 2	protein_coding	MGI:1346065
Plag1	ENSMUSG00000003282	1.87336	1.74754	0.869408	1.06145	1.66151	1.13496	1.58451	0.891902	1.8503	1.47978	chr4	3900996	3938423	-	level 2	protein_coding	MGI:1891916
Hck	ENSMUSG00000003283	1.99926	2.32822	2.12051	1.7375	1.41574	1.79735	1.74511	3.17702	0.890892	1.59896	chr2	153108468	153151441	+	level 2	protein_coding	MGI:96052
Mrpl4	ENSMUSG00000003299	66.0107	69.0953	56.3837	64.6733	74.3663	80.0059	71.8063	81.8982	103.781	103.961	chr9	21002738	21008839	+	level 2	protein_coding	MGI:2137210
Keap1	ENSMUSG00000003308	4.25579	4.07739	5.03188	4.00073	11.2112	4.06991	8.51305	9.92808	15.5368	13.4054	chr9	21229730	21239361	-	level 2	protein_coding	MGI:1858732
Ap1m2	ENSMUSG00000003309	24.5303	27.8057	21.258	22.9586	33.4071	28.8401	38.9559	58.2624	45.7205	30.6575	chr9	21294275	21312337	-	level 2	protein_coding	MGI:1336974
Glg1	ENSMUSG00000003316	69.2537	67.8961	89.4427	67.6414	71.0937	68.0811	84.7803	82.2597	48.8927	37.1281	chr8	111154421	111259216	-	level 2	protein_coding	MGI:104967
Atp8b3	ENSMUSG00000003341	0.0578953	0.0898956	0.141917	0.0103211	0.115758	0.0888293	0.315847	0.0497305	0.183458	0.0823172	chr10	80519584	80539124	-	level 2	protein_coding	MGI:1914581
Btbd2	ENSMUSG00000003344	11.9789	12.9231	16.4922	10.0681	10.7803	12.4847	6.38914	3.95753	5.3767	6.28662	chr10	80642617	80657071	-	level 2	protein_coding	MGI:1933831
Csnk1g2	ENSMUSG00000003345	25.9429	37.0396	43.7849	25.2028	14.5847	32.9642	12.3871	10.5199	4.0799	5.9412	chr10	80622838	80640749	+	level 2	protein_coding	MGI:1920014
Abhd17a	ENSMUSG00000003346	79.4126	73.2619	76.3869	75.8046	100.637	90.9564	86.7304	116.979	86.9963	103.67	chr10	80583654	80590341	-	level 1	protein_coding	MGI:106388
Mob3a	ENSMUSG00000003348	0.308769	0.357473	0.87332	0.535963	1.17335	0.389595	1.40078	0.544408	1.73799	1.3286	chr10	80685253	80701977	-	level 2	protein_coding	MGI:3050117
Cacnb3	ENSMUSG00000003352	3.03227	4.09718	3.71899	3.86291	4.57544	4.01427	3.74768	2.93886	4.55277	4.33999	chr15	98630840	98644529	+	level 2	protein_coding	MGI:103307
Ccdc65	ENSMUSG00000003354	0.237838	0.205165	0.249148	0.188444	0.557735	0.253415	0.576677	0.249696	1.6748	2.9746	chr15	98708207	98723336	+	level 2	protein_coding	MGI:2146001
Fkbp11	ENSMUSG00000003355	0.92751	0.825096	0.619405	0.861191	0.643922	0.982078	0.801169	1.32784	0.714361	1.05318	chr15	98724366	98728198	-	level 2	protein_coding	MGI:1913370
Ddx23	ENSMUSG00000003360	5.89845	5.90617	3.95262	5.2819	7.33822	5.63017	6.07934	6.90618	7.58422	7.34364	chr15	98645134	98662894	-	level 2	protein_coding	MGI:1921601
Pld3	ENSMUSG00000003363	14.8184	15.4089	16.6463	13.4967	23.8822	17.6892	24.0662	27.54	46.0788	33.7745	chr7	27532000	27553218	-	level 2	protein_coding	MGI:1333782
Grik5	ENSMUSG00000003378	10.6079	13.5602	10.6148	10.5018	8.22689	7.20455	6.15971	2.66756	2.29674	2.68067	chr7	25009849	25072346	-	level 2	protein_coding	MGI:95818
Cd79a	ENSMUSG00000003379	4.08684	2.70031	2.70534	3.83661	3.04253	3.83566	3.22576	4.40678	0.975868	1.33937	chr7	24897381	24902197	+	level 2	protein_coding	MGI:101774
Rabac1	ENSMUSG00000003380	159.244	173.066	169.14	212.898	179.522	277.972	163.487	204.823	191.573	185.544	chr7	24969752	24972754	-	level 2	protein_coding	MGI:1201692
Etv3	ENSMUSG00000003382	177.445	130.046	165.482	143.165	189.093	164.626	204.629	123.093	187.302	154.409	chr3	87525407	87540156	+	level 2	protein_coding	MGI:1350926
Prkcsh	ENSMUSG00000003402	16.0019	15.4186	16.6131	13.9703	17.4236	16.934	24.4021	19.7757	32.0675	21.1782	chr9	22002806	22014222	+	level 2	protein_coding	MGI:107877
Elavl3	ENSMUSG00000003410	0.604777	0.815151	0.633536	0.441741	0.849062	0.676605	1.24642	1.79656	0.687602	0.418002	chr9	22015005	22052023	-	level 2	protein_coding	MGI:109157
Rab3b	ENSMUSG00000003411	5.75548	4.5348	4.48627	6.92105	5.41993	9.37246	5.90069	5.73533	7.20023	5.13694	chr4	108879063	108943324	+	level 2	protein_coding	MGI:1917158
St8sia6	ENSMUSG00000003418	2.02105	2.24296	1.68558	1.80148	4.08412	1.00631	2.65467	1.26863	3.34583	4.38406	chr2	13651021	13794064	-	level 2	protein_coding	MGI:2386797
Fcgrt	ENSMUSG00000003420	7.63608	6.01848	6.73026	5.69794	6.2718	7.99042	9.33584	10.875	13.4647	11.4348	chr7	45092990	45103851	-	level 2	protein_coding	MGI:103017
Nosip	ENSMUSG00000003421	36.2375	36.238	40.0028	41.689	29.4672	56.4032	43.8048	71.221	27.5908	19.2847	chr7	45062429	45078210	+	level 2	protein_coding	MGI:1913644
Pih1d1	ENSMUSG00000003423	36.5022	41.5208	31.7217	34.7118	41.527	37.3188	39.9974	71.2944	44.4586	37.7744	chr7	45154303	45160065	+	level 2	protein_coding	MGI:1916095
Rps11	ENSMUSG00000003429	95.3438	105.278	71.4437	99.3993	106.753	105.759	75.9076	49.4444	85.0228	90.8241	chr7	45122379	45124439	-	level 2	protein_coding	MGI:1351329
Supt5	ENSMUSG00000003435	52.2479	44.6024	70.4408	42.3834	43.907	54.4228	87.1973	80.4719	62.1283	37.0313	chr7	28314891	28338746	-	level 2	protein_coding	MGI:1202400
Dll3	ENSMUSG00000003436	5.5581	7.66812	4.07761	4.97067	12.0412	7.25361	5.68289	6.59227	9.7928	11.3176	chr7	28293553	28302238	-	level 2	protein_coding	MGI:1096877
Paf1	ENSMUSG00000003437	80.1531	85.3944	84.5879	87.5224	55.2298	108.594	95.6505	137.221	55.6488	38.6766	chr7	28392951	28399388	+	level 2	protein_coding	MGI:1923988
Timm50	ENSMUSG00000003438	118.366	129.904	136.616	142.648	153.304	150.589	157.596	392.811	160.833	122.182	chr7	28305516	28312072	-	level 2	protein_coding	MGI:1913775
Med29	ENSMUSG00000003444	39.6728	57.144	43.9562	50.7687	72.6958	56.6235	41.4748	47.3391	61.7204	76.5952	chr7	28386146	28392708	-	level 2	protein_coding	MGI:1914474
Bicd1	ENSMUSG00000003452	22.3697	23.255	17.4669	19.6497	15.8434	24.2381	20.6942	14.5837	18.8572	14.2945	chr6	149408886	149563329	+	level 1	protein_coding	MGI:1101760
Ncstn	ENSMUSG00000003458	33.247	27.6467	39.7651	27.8861	32.0005	31.1813	47.7327	57.5466	47.5595	35.8336	chr1	172066013	172082795	-	level 2	protein_coding	MGI:1891700
Pex19	ENSMUSG00000003464	16.9467	13.353	22.1723	20.8124	13.1942	24.5985	23.071	54.6692	18.5935	14.2236	chr1	172126755	172136493	+	level 2	protein_coding	MGI:1334458
Phyhip	ENSMUSG00000003469	0.0360764	0.116702	0.204076	0.11255	0.280515	0.172976	0.118089	0.0929659	0.404878	0.0641181	chr14	70457476	70468832	+	level 2	protein_coding	MGI:1860417
Crhr2	ENSMUSG00000003476	0.161518	0.0696646	0.0304557	0.14397	0.107648	0.041303	0.0704926	0	0.0853026	0.0255167	chr6	55090049	55133016	-	level 2	protein_coding	MGI:894312
Inmt	ENSMUSG00000003477	0	0	0.102242	0	0.0401534	0	0	0	0.0477277	0.0856612	chr6	55170626	55175043	-	level 2	protein_coding	MGI:102963
Cyp4f18	ENSMUSG00000003484	0.632178	0.111545	0.16255	0.102454	0.0638383	0.413334	0.125412	0.518341	0.796744	0.238331	chr8	71988482	72009626	-	level 2	protein_coding	MGI:1919304
Impdh1	ENSMUSG00000003500	5.38481	4.84613	5.75874	5.80274	7.01702	8.55483	12.347	12.2884	10.654	6.34214	chr6	29200434	29216364	-	level 2	protein_coding	MGI:96567
Psg18	ENSMUSG00000003505	0	0	0	0	0.0363357	0	0	0	0	0	chr7	18345422	18355009	-	level 2	protein_coding	MGI:1347251
Dusp3	ENSMUSG00000003518	0.384494	0.150761	0.186742	0.20771	0.427095	0.145248	0.27968	0.170139	0.399974	0.496986	chr11	101971143	101987013	-	level 1	protein_coding	MGI:1919599
Prodh	ENSMUSG00000003526	1.79099	1.40239	1.36243	1.83622	1.88697	1.93859	2.39865	2.91836	2.8417	2.24047	chr16	18060357	18090203	-	level 1	protein_coding	MGI:97770
Ess2	ENSMUSG00000003527	9.6664	9.03794	8.28277	5.19022	14.4395	9.53892	14.5874	13.4364	25.4077	20.9549	chr16	17900709	17911348	-	level 2	protein_coding	MGI:107854
Slc25a1	ENSMUSG00000003528	35.187	28.3352	41.2915	40.6939	44.7113	40.5879	43.4973	50.0292	74.2571	69.2097	chr16	17925223	17928219	-	level 2	protein_coding	MGI:1345283
Dgcr6	ENSMUSG00000003531	18.8385	20.545	17.5117	16.3049	27.3072	23.4558	19.9393	36.1024	30.0152	29.9631	chr16	18052860	18071632	+	level 1	protein_coding	MGI:1202877
Ddr1	ENSMUSG00000003534	1.12206	0.888902	2.53674	1.52065	1.70423	1.59203	1.61154	0.816294	2.76645	1.81786	chr17	35681567	35704621	-	level 2	protein_coding	MGI:99216
Ier3	ENSMUSG00000003541	37.8964	36.6234	18.3109	34.5182	42.7529	21.6907	45.3543	1.83105	46.4394	54.8644	chr17	35821684	35822923	+	level 2	protein_coding	MGI:104814
Fosb	ENSMUSG00000003545	2.31877	2.2737	1.9641	1.13839	3.58181	1.52002	0.59297	1.18261	3.53991	2.36106	chr7	19302696	19310051	-	level 2	protein_coding	MGI:95575
Klc4	ENSMUSG00000003546	12.1471	12.3698	16.8477	8.69714	20.4343	13.7931	23.3734	25.5955	36.7374	23.5374	chr17	46630624	46646022	-	level 2	protein_coding	MGI:1922014
Ercc1	ENSMUSG00000003549	10.1359	13.0056	9.66795	10.4398	14.8926	17.8954	20.6945	36.7185	21.1259	19.9022	chr7	19344778	19356524	+	level 2	protein_coding	MGI:95412
Cyp17a1	ENSMUSG00000003555	0.0945434	0.0489333	0.178271	0.134835	0.16803	0.054397	0	0.16242	0.17476	0.11202	chr19	46667165	46673172	-	level 2	protein_coding	MGI:88586
As3mt	ENSMUSG00000003559	1.74449	1.66101	1.81538	1.68699	3.61962	2.02007	2.53189	2.64353	5.49751	5.73292	chr19	46707458	46741099	+	level 2	protein_coding	MGI:1929882
Homer3	ENSMUSG00000003573	0.648664	0.43965	0.422267	0.468061	0.531823	0.385067	0.64035	0.437788	0.999193	0.60388	chr8	70282827	70294361	+	level 1	protein_coding	MGI:1347359
Crtc1	ENSMUSG00000003575	80.8232	68.6672	95.5831	68.8355	108.048	78.4906	100.804	87.6366	133.18	99.7224	chr8	70382355	70439579	-	level 2	protein_coding	MGI:2142523
Rnf215	ENSMUSG00000003581	2.10187	2.29663	1.51925	0.791041	3.06112	1.47809	3.00683	2.54769	4.13191	3.65261	chr11	4135202	4141172	+	level 2	protein_coding	MGI:1918923
Sec14l2	ENSMUSG00000003585	0.182142	0.0785601	0.100172	0.0135295	0.219183	0.116442	0.149051	0.182531	0.180366	0.197828	chr11	4097039	4123415	-	level 2	protein_coding	MGI:1915065
Aven	ENSMUSG00000003604	6.54759	6.66686	6.5252	6.1496	4.62497	6.73176	5.44194	1.17014	1.56654	4.69903	chr2	112492964	112634573	+	level 2	protein_coding	MGI:1921518
Cp	ENSMUSG00000003617	0.0338722	0.0701256	0.0830299	0.0724614	0.0526751	0.0454741	0.0813072	0.0174572	0.0715559	0.0481604	chr3	19957054	20009145	+	level 1	protein_coding	MGI:88476
Crot	ENSMUSG00000003623	10.4964	11.2546	11.3426	9.6912	14.0748	12.365	20.2888	24.6656	27.2345	26.5952	chr5	8966033	8997324	-	level 2	protein_coding	MGI:1921364
Rps6ka1	ENSMUSG00000003644	9.57225	7.39211	12.3042	8.6681	8.2214	13.5862	14.392	28.3309	6.72155	6.87424	chr4	133847290	133887797	-	level 2	protein_coding	MGI:104558
Calb2	ENSMUSG00000003657	0.59676	0.73153	0.296118	0.867882	0.732656	1.32523	0.95955	0.620517	1.03674	0.521003	chr8	110137502	110168210	-	level 2	protein_coding	MGI:101914
Snrnp200	ENSMUSG00000003660	41.374	43.7376	83.8733	39.97	36.2944	36.3132	66.2622	32.2508	42.1885	36.1963	chr2	127208386	127240451	+	level 2	protein_coding	MGI:2444401
Ciao1	ENSMUSG00000003662	64.782	62.2264	63.1329	73.3437	50.6838	89.269	68.736	79.8491	55.6187	49.9511	chr2	127240938	127247816	-	level 2	protein_coding	MGI:1346998
Has1	ENSMUSG00000003665	0.072187	0.0155676	0.102087	0.0428963	0.120278	0.0692232	0.0918902	0	0.254162	0	chr17	17843323	17855205	-	level 2	protein_coding	MGI:106590
Taf6l	ENSMUSG00000003680	2.96895	2.80681	2.70616	3.01748	4.81908	2.58441	3.75342	4.29119	8.63557	6.98365	chr19	8774487	8786417	-	level 1	protein_coding	MGI:2444957
Insig2	ENSMUSG00000003721	23.216	22.7084	22.6099	48.3082	33.6642	22.3215	25.4144	47.2897	34.7169	30.0479	chr1	121304353	121332589	-	level 2	protein_coding	MGI:1920249
Kpna6	ENSMUSG00000003731	6.36902	6.43802	8.60807	6.60675	6.71383	5.11556	6.44551	6.66778	7.22401	8.71125	chr4	129643980	129672767	-	level 2	protein_coding	MGI:1100836
Man1a	ENSMUSG00000003746	1.42856	1.28172	1.65178	1.01508	1.39971	1.42806	3.50706	2.51206	1.61926	1.28545	chr10	53904785	54076609	-	level 1	protein_coding	MGI:104677
Itpkc	ENSMUSG00000003752	1.04608	0.97457	2.11057	0.755274	1.42925	1.17367	2.41973	1.1861	2.27894	1.94595	chr7	27207172	27228661	-	level 1	protein_coding	MGI:2442554
Coq8b	ENSMUSG00000003762	2.84683	1.82893	3.25645	2.34235	3.37233	3.23585	4.46376	6.07918	8.33236	5.56678	chr7	27233023	27257950	+	level 2	protein_coding	MGI:1924139
Brd8	ENSMUSG00000003778	670.302	747.598	494.357	409.012	763.438	432.308	758.922	663.126	777.012	634.787	chr18	34598615	34624601	-	level 2	protein_coding	MGI:1925906
Kif20a	ENSMUSG00000003779	13.9908	13.1293	20.0504	13.9838	16.7332	19.6039	28.5833	32.6118	24.0751	17.4791	chr18	34624613	34633277	+	level 2	protein_coding	MGI:1201682
Farsa	ENSMUSG00000003808	35.0996	30.1434	29.9735	30.9659	27.4477	47.6091	39.2646	47.0515	38.7959	26.9775	chr8	84856989	84869257	+	level 2	protein_coding	MGI:1913840
Gcdh	ENSMUSG00000003809	6.44074	6.26888	4.13777	5.9781	4.9384	3.66206	4.99593	5.72826	11.4389	9.43227	chr8	84886393	84893921	-	level 2	protein_coding	MGI:104541
Mast2	ENSMUSG00000003810	13.1172	14.5755	20.3742	13.1008	11.7083	9.73447	8.63826	6.406	6.88651	6.81636	chr4	116306762	116464183	-	level 2	protein_coding	MGI:894676
Dnase2a	ENSMUSG00000003812	1.05845	1.60892	0.968843	1.19994	1.57525	1.21208	0.740018	0.732643	0.922627	1.70463	chr8	84908560	84922915	+	level 1	protein_coding	MGI:1329019
Rad23a	ENSMUSG00000003813	13.9551	11.8982	13.7106	14.461	15.9287	14.6834	14.5413	18.7548	27.4642	25.8701	chr8	84834019	84840665	-	level 1	protein_coding	MGI:105126
Calr	ENSMUSG00000003814	279.311	266.377	314.743	238.813	308.496	338.151	498.712	239.106	491.381	418.829	chr8	84841850	84846934	-	level 2	protein_coding	MGI:88252
Syce2	ENSMUSG00000003824	532.431	642.499	495.92	680.943	508.904	594.306	403.232	881.656	309.446	301.793	chr8	84872111	84888221	+	level 2	protein_coding	MGI:1919096
Nfat5	ENSMUSG00000003847	209.155	203.324	132.877	148.695	121.219	130.022	139.882	101.131	68.8369	48.5785	chr8	107293470	107379517	+	level 2	protein_coding	MGI:1859333
Nob1	ENSMUSG00000003848	17.155	18.1292	16.2888	17.2366	19.4456	15.631	18.6511	17.633	18.5998	18.1561	chr8	107412486	107425051	-	level 2	protein_coding	MGI:1914869
Nqo1	ENSMUSG00000003849	0.762022	0.887408	0.682511	1.29055	1.01574	0.803809	1.16402	0.916379	1.00612	0.993176	chr8	107388225	107403206	-	level 2	protein_coding	MGI:103187
Ppfia3	ENSMUSG00000003863	0.205795	0.246562	0.251512	0.258171	0.364062	0.226582	0.249492	0.13749	0.281781	0.316086	chr7	45339122	45367019	-	level 2	protein_coding	MGI:1924037
Gys1	ENSMUSG00000003865	2.50024	2.31927	4.8436	2.89007	2.82799	3.66754	5.36881	2.25551	5.39639	3.84169	chr7	45434844	45456619	+	level 1	protein_coding	MGI:101805
Ruvbl2	ENSMUSG00000003868	24.0342	23.5406	28.2348	29.9344	24.2665	30.0883	28.0785	34.004	30.9691	28.1986	chr7	45421760	45438096	-	level 2	protein_coding	MGI:1342299
Lin7b	ENSMUSG00000003872	0.948697	0.781171	0.569182	1.03782	0.622706	1.15786	0.51756	0.555617	0.455488	0.204376	chr7	45367891	45370583	-	level 2	protein_coding	MGI:1330858
Bax	ENSMUSG00000003873	32.2585	30.6322	22.7048	29.4496	47.6806	30.0788	31.5477	39.4249	84.2515	116.647	chr7	45461697	45466898	-	level 2	protein_coding	MGI:99702
Il7r	ENSMUSG00000003882	0.0116943	0.0453949	0.0441013	0.104238	0.0259799	0.0112141	0	0	0.0463208	0.0277121	chr15	9505788	9530176	-	level 2	protein_coding	MGI:96562
Tfam	ENSMUSG00000003923	16.3767	17.8037	16.789	16.0474	22.3755	12.5376	19.5233	13.857	23.625	25.331	chr10	71225464	71238280	-	level 1	protein_coding	MGI:107810
Zfp81	ENSMUSG00000003929	2.63141	2.38342	2.20879	2.76924	3.24355	2.33616	2.92669	3.12069	3.10448	3.48998	chr17	33329342	33358878	-	level 2	protein_coding	MGI:1890752
Efnb3	ENSMUSG00000003934	1.36045	1.26658	1.62674	1.49362	0.5713	1.73415	0.778394	0.342025	0.219053	0.216235	chr11	69554092	69560205	-	level 2	protein_coding	MGI:109196
Mmd	ENSMUSG00000003948	1.26477	1.09744	2.44095	1.52525	2.39659	1.35553	1.93198	1.94274	2.96655	2.36245	chr11	90249456	90278589	+	level 2	protein_coding	MGI:1914718
Hlf	ENSMUSG00000003949	0.412352	0.389053	0.372566	0.222064	0.553464	0.32128	0.824846	0.191858	1.15694	1.78127	chr11	90336536	90390895	-	level 2	protein_coding	MGI:96108
Fam162a	ENSMUSG00000003955	13.8062	15.453	11.4099	15.8288	22.2305	14.1641	13.0068	12.2577	18.1808	22.7161	chr16	36043761	36071594	-	level 2	protein_coding	MGI:1917436
Rpl8	ENSMUSG00000003970	490.372	520.678	354.766	490.532	607.546	410.812	328.456	116.94	430.973	514.051	chr15	76904078	76906314	+	level 2	protein_coding	MGI:1350927
Grm3	ENSMUSG00000003974	0.0691088	0.0223556	0.0651556	0.0308004	0.0383829	0.0828392	0.0188511	0.0742032	0.0912464	0.0818841	chr5	9485541	9725170	-	level 2	protein_coding	MGI:1351340
Ssbp2	ENSMUSG00000003992	14.5338	17.0534	13.2031	12.739	30.7334	14.6771	23.477	29.6278	48.4779	48.9182	chr13	91460283	91703429	+	level 2	protein_coding	MGI:1914220
Fancl	ENSMUSG00000004018	17.2889	19.0528	14.9354	17.6261	26.7883	18.8268	19.6706	16.3911	29.8475	32.9174	chr11	26386135	26471876	+	level 2	protein_coding	MGI:1914280
Brinp2	ENSMUSG00000004031	0.441402	0.40533	0.422865	0.399793	0.39541	0.477896	0.652507	0.360806	0.516997	0.194015	chr1	158245269	158356326	-	level 1	protein_coding	MGI:2443333
Gstm5	ENSMUSG00000004032	81.843	92.572	84.6494	99.2782	103.593	123.585	87.8092	140.069	101.752	112.117	chr3	107895821	107898686	+	level 2	protein_coding	MGI:1309466
Gstm7	ENSMUSG00000004035	2.16766	1.44916	7.52751	2.99486	12.1194	3.01407	4.37549	2.42055	15.3596	15.3246	chr3	107926334	107931817	-	level 2	protein_coding	MGI:1915562
Gstm3	ENSMUSG00000004038	3.93874	1.25565	1.45308	5.85138	1.07793	3.17489	0.18685	0.882591	1.05516	0.338177	chr3	107963696	107969283	-	level 2	protein_coding	MGI:106026
Stat3	ENSMUSG00000004040	14.2644	12.1818	20.8963	12.9508	13.121	15.9064	21.1371	24.8847	17.6498	17.2876	chr11	100885098	100939540	-	level 2	protein_coding	MGI:103038
Stat5a	ENSMUSG00000004043	1.00665	1.02721	0.779318	0.780569	1.81819	1.09874	1.71451	1.84185	2.26922	2.67639	chr11	100859351	100885169	+	level 2	protein_coding	MGI:103036
Cavin1	ENSMUSG00000004044	0.802371	0.230715	0.532333	0.172178	1.22137	0.242227	0.470157	0.204212	0.725881	1.03872	chr11	100956733	100970887	-	level 2	protein_coding	MGI:1277968
Map3k11	ENSMUSG00000004054	11.484	9.86381	16.8628	7.50959	11.2766	10.8705	20.888	14.7066	20.9117	18.9415	chr19	5688742	5702865	+	level 2	protein_coding	MGI:1346880
Akt2	ENSMUSG00000004056	8.88212	7.669	12.9354	7.39178	8.91143	7.68532	12.3709	12.5869	18.4719	14.1517	chr7	27591552	27640826	+	level 2	protein_coding	MGI:104874
Dnaja3	ENSMUSG00000004069	81.8674	72.5093	104.81	80.9251	83.3917	79.796	121.357	150.146	92.9972	71.324	chr16	4639989	4707695	+	level 2	protein_coding	MGI:1933786
Hmox2	ENSMUSG00000004070	129.986	116.509	123.747	156.015	120.101	175.96	114.919	181.971	99.7648	85.1829	chr16	4726361	4766742	+	level 2	protein_coding	MGI:109373
Cdip1	ENSMUSG00000004071	10088.6	8974.1	9909.62	9938.45	6171.11	12257.4	9974.79	13959.5	6265.7	4561.68	chr16	4750348	4790292	-	level 2	protein_coding	MGI:1913876
Map3k20	ENSMUSG00000004085	70.6086	77.5203	65.8972	74.3808	179.046	40.3522	146.3	50.2361	209.054	207.04	chr2	72285637	72442610	+	level 2	protein_coding	MGI:2443258
Cwc15	ENSMUSG00000004096	143.86	150.911	115.388	169.974	153.525	165.86	134.6	137.645	163.027	189.245	chr9	14500617	14510577	+	level 2	protein_coding	MGI:1913320
Col5a3	ENSMUSG00000004098	0.0592921	0.0986404	0.0559004	0.135901	0.103497	0.0974704	0.0462096	0.0509303	0.111836	0.0802888	chr9	20770050	20815067	-	level 2	protein_coding	MGI:1858212
Dnmt1	ENSMUSG00000004099	20.7304	15.6481	34.1146	20.0578	13.0609	21.2648	21.9744	15.5921	17.5271	14.8302	chr9	20907209	20959888	-	level 2	protein_coding	MGI:94912
Ppan	ENSMUSG00000004100	18.8253	16.726	18.1411	16.9358	27.7769	22.6009	24.9971	28.7512	41.7985	34.9783	chr9	20888175	20892178	+	level 2	protein_coding	MGI:2178445
Angptl2	ENSMUSG00000004105	0.504425	0.268071	0.526524	0.39342	0.34019	0.26777	0.717455	0.108322	0.428147	0.597671	chr2	33216069	33247717	+	level 2	protein_coding	MGI:1347002
Cacna1e	ENSMUSG00000004110	0.330606	0.213892	0.42858	0.257853	0.872187	0.356662	0.338178	0	0.354664	0.293791	chr1	154390731	154884501	-	level 2	protein_coding	MGI:106217
Cacna1b	ENSMUSG00000004113	0.7492	0.574788	0.775103	0.638257	0.736468	0.769303	0.933194	0.660627	0.463957	0.392785	chr2	24603887	24763152	-	level 2	protein_coding	MGI:88296
Trmt10a	ENSMUSG00000004127	55.7151	62.9702	47.4523	52.7601	55.4369	46.2971	59.9644	45.2105	50.4879	41.7816	chr3	138143448	138159821	+	level 2	protein_coding	MGI:1920421
Etv1	ENSMUSG00000004151	5.59119	4.18475	6.51168	4.59287	5.96712	2.52312	7.2369	4.84976	5.28335	5.32579	chr12	38779380	38870484	+	level 1	protein_coding	MGI:99254
Kifc2	ENSMUSG00000004187	7.2123	5.90337	5.67933	5.79561	6.32719	5.42292	9.09145	4.83411	5.50075	3.56064	chr15	76659858	76668196	+	level 2	protein_coding	MGI:109187
Psap	ENSMUSG00000004207	64.9065	47.7659	81.7054	58.7218	58.1825	65.0575	79.5573	57.0305	90.6325	99.136	chr10	60277627	60302597	+	level 2	protein_coding	MGI:97783
Ikbkg	ENSMUSG00000004221	9.72587	7.58568	9.50129	7.47463	5.98806	8.52959	10.4403	10.6502	8.19514	7.07926	chrX	74393290	74453854	+	level 1	protein_coding	MGI:1338074
Pax2	ENSMUSG00000004231	0	0	0.00965404	0	0	0	0	0	0	0.0121327	chr19	44756045	44837871	+	level 2	protein_coding	MGI:97486
Wars2	ENSMUSG00000004233	4.86467	4.78193	3.53757	3.35297	4.38786	3.90553	5.90444	3.8223	5.42716	3.99901	chr3	99141068	99239186	+	level 2	protein_coding	MGI:1917810
Atn1	ENSMUSG00000004263	0.485276	0.566657	0.557947	0.654107	0.749401	0.567502	0.697368	0.589674	0.531332	0.827414	chr6	124742544	124756524	-	level 2	protein_coding	MGI:104725
Phb2	ENSMUSG00000004264	31.3214	28.8475	27.6595	31.9033	40.6834	36.7207	31.3986	38.8191	61.6617	64.8384	chr6	124712336	124716950	+	level 2	protein_coding	MGI:102520
Ptpn6	ENSMUSG00000004266	2.84195	2.29832	2.53836	2.84985	2.03532	5.43261	4.18206	3.53325	3.03641	2.14887	chr6	124720707	124738714	-	level 1	protein_coding	MGI:96055
Eno2	ENSMUSG00000004267	0.0695886	0.0300145	0.360844	0.258452	0.296312	0.0889754	0.215129	0.0398498	0.520653	0.0687105	chr6	124760053	124769673	-	level 2	protein_coding	MGI:95394
Emg1	ENSMUSG00000004268	32.1145	33.3681	27.2952	36.6965	39.4215	34.551	30.6135	29.7067	47.1527	54.6872	chr6	124704085	124712178	-	level 2	protein_coding	MGI:1315195
Lpcat3	ENSMUSG00000004270	22.5511	22.3508	25.3973	21.5152	34.9041	25.8788	36.1397	35.4319	45.5279	36.79	chr6	124663027	124704418	+	level 2	protein_coding	MGI:1315211
Atp6v1f	ENSMUSG00000004285	702.502	737.76	581.96	818.315	1119.18	863.153	685.737	688.782	1486.66	1627.26	chr6	29467718	29470512	+	level 2	protein_coding	MGI:1913394
Il12b	ENSMUSG00000004296	0.053544	0.346413	0.0252406	0.119317	0.118953	0.102691	0.0292109	0	0.247435	0.190326	chr11	44400063	44414033	+	level 2	protein_coding	MGI:96540
Clcn5	ENSMUSG00000004317	169.591	193.445	241.296	179.171	107.07	121.126	140.15	107.121	83.5277	47.608	chrX	7153810	7319358	-	level 2	protein_coding	MGI:99486
Clcn3	ENSMUSG00000004319	96.7553	105.805	86.1138	69.7062	127.003	68.8329	118.805	87.1501	106.722	76.4788	chr8	60910389	60983300	-	level 2	protein_coding	MGI:103555
Hif3a	ENSMUSG00000004328	0.633822	0.620636	0.75907	0.572598	0.998987	0.558518	0.560725	0.412006	0.678531	1.025	chr7	17031507	17062427	-	level 2	protein_coding	MGI:1859778
Gpx6	ENSMUSG00000004341	0	0.0658657	0.287949	0.0453731	0.226173	0.14644	0.0555404	0.131174	0.0672092	0	chr13	21312125	21319624	+	level 2	protein_coding	MGI:1922762
Gpx5	ENSMUSG00000004344	0	0.0432971	0.0630948	0.119305	0.148676	0	0.146039	0	0	0.0792942	chr13	21286429	21292731	-	level 2	protein_coding	MGI:104886
Pde1c	ENSMUSG00000004347	7.48629	6.77399	8.71152	6.55631	3.37282	10.3417	7.65418	10.6351	2.41925	1.92291	chr6	56069804	56652487	-	level 2	protein_coding	MGI:108413
Utp20	ENSMUSG00000004356	965.345	1025.46	1375.26	838.06	854.491	638.837	1049.17	810.85	752.629	636.683	chr10	88746607	88826804	-	level 2	protein_coding	MGI:1917933
Spic	ENSMUSG00000004359	0.0279017	0.0722062	0.0394585	0.0746114	0.0309932	0.0133781	0	0	0.0920987	0.165298	chr10	88674772	88685015	-	level 2	protein_coding	MGI:1341168
9330159F19Rik	ENSMUSG00000004360	0.10652	0.175421	0.0821676	0.146738	0.0968093	0.148577	0.0845265	0.033272	0.0383569	0.045895	chr10	29211606	29230779	+	level 2	protein_coding	MGI:3036239
Cul3	ENSMUSG00000004364	49.6127	61.2884	32.8355	52.2942	46.2742	29.2716	32.9378	34.9246	34.3991	34.2241	chr1	80264923	80340480	-	level 1	protein_coding	MGI:1347360
Sst	ENSMUSG00000004366	0	0	0.0153038	0.0144688	0.0090154	0.0155659	0.017711	0.0278862	0.042864	0.00961648	chr16	23889573	23890958	-	level 2	protein_coding	MGI:98326
Il11	ENSMUSG00000004371	0.854394	1.0405	0.710753	1.54554	1.56315	0.819315	1.09674	1.10085	0.663578	0.32752	chr7	4772373	4782859	-	level 2	protein_coding	MGI:107613
Large1	ENSMUSG00000004383	5.45187	5.33978	4.64743	3.59068	7.30075	4.01542	7.47696	7.66843	9.04782	9.46524	chr8	72814599	73353540	-	level 2	protein_coding	MGI:1342270
Ddx56	ENSMUSG00000004393	27.1807	27.955	30.0682	23.1823	41.6657	24.6638	40.9492	64.0685	65.7982	61.558	chr11	6258919	6267772	-	level 2	protein_coding	MGI:1277172
Tmed4	ENSMUSG00000004394	54.1036	45.3787	54.7378	72.4988	47.6365	66.1573	54.4289	87.161	66.5921	70.1832	chr11	6270369	6274870	-	level 2	protein_coding	MGI:1915070
Col26a1	ENSMUSG00000004415	0.126625	0.106017	0.316011	0.265573	0.330953	0.149997	0.292575	0.102369	0.21636	0.335367	chr5	136741759	136883209	-	level 2	protein_coding	MGI:2155345
Bid	ENSMUSG00000004446	11.7321	9.58981	12.631	14.2287	10.0823	16.5879	10.5092	21.8047	17.2334	19.2337	chr6	120891930	120916853	-	level 2	protein_coding	MGI:108093
Ralb	ENSMUSG00000004451	1.80091	1.1939	2.13808	1.17917	2.98832	1.89753	2.23181	2.44453	4.52074	3.88566	chr1	119470305	119504794	-	level 2	protein_coding	MGI:1927244
Ppp1cc	ENSMUSG00000004455	19.0181	14.6325	19.9777	21.1554	15.9215	22.447	18.7534	14.9236	10.9985	26.7795	chr5	122158278	122175273	+	level 2	protein_coding	MGI:104872
Dnajb11	ENSMUSG00000004460	218.411	213.03	220.285	232.844	150.508	235.132	208.597	420.93	111.826	86.6876	chr16	22857845	22879634	+	level 2	protein_coding	MGI:1915088
Tbccd1	ENSMUSG00000004462	16.7549	15.4624	17.6873	15.903	12.3828	18.2226	20.1139	27.492	17.0135	11.9509	chr16	22813214	22857669	-	level 2	protein_coding	MGI:1917823
Clec11a	ENSMUSG00000004473	4.71569	3.77079	3.18043	3.87277	6.19949	3.40426	3.10258	2.85215	5.73657	4.60387	chr7	44302687	44306902	-	level 2	protein_coding	MGI:1298219
Zfp324	ENSMUSG00000004500	1.67103	1.71792	1.57545	1.64252	1.94518	1.77804	1.68589	1.632	2.19121	1.5731	chr7	12965838	12974236	+	level 2	protein_coding	MGI:2444641
Gab2	ENSMUSG00000004508	13.8855	15.5067	28.3025	14.8702	10.3672	14.227	18.3919	10.4432	5.45536	4.98226	chr7	97081586	97308946	+	level 2	protein_coding	MGI:1333854
Coro1c	ENSMUSG00000004530	26.6628	21.2	44.7984	28.7941	17.9975	37.555	40.7842	72.6685	22.61	15.0979	chr5	113842436	113908758	-	level 2	protein_coding	MGI:1345964
Tax1bp1	ENSMUSG00000004535	40.035	42.4884	37.5515	41.353	49.7843	37.1224	42.0145	66.2944	50.1601	48.8782	chr6	52713729	52766780	+	level 1	protein_coding	MGI:1289308
Psg17	ENSMUSG00000004540	0.0248927	0.0322096	0.0469376	0.0443767	0	0.0238707	0.0543207	0	0.164333	0.0294943	chr7	18813937	18821607	-	level 2	protein_coding	MGI:1347250
Psg19	ENSMUSG00000004542	0	0	0.0310885	0	0	0	0	0	0.0435376	0	chr7	18789567	18798520	-	level 2	protein_coding	MGI:1347252
Ctse	ENSMUSG00000004552	0.349687	0.64639	0.125594	0.519494	0.388431	0.287425	0.054506	0.729473	0.571631	0.473518	chr1	131638306	131675505	+	level 2	protein_coding	MGI:107361
Ndrg2	ENSMUSG00000004558	0.468807	0.0202202	1.11971	0.696458	0.590182	0.449559	0.545614	0.308731	0.949102	0.314766	chr14	51905271	51914158	-	level 2	protein_coding	MGI:1352498
Mettl17	ENSMUSG00000004561	1.24623	1.59502	1.25157	0.845203	2.75357	1.16908	2.91165	1.39627	8.22717	7.96082	chr14	51884842	51893039	+	level 2	protein_coding	MGI:1098577
Arhgef40	ENSMUSG00000004562	33.0077	55.3822	42.4048	42.3544	68.092	32.0004	42.3469	28.9759	76.6261	60.5982	chr14	51984719	52006251	+	level 2	protein_coding	MGI:2685515
Pnpla6	ENSMUSG00000004565	7.29189	7.05253	6.30452	6.03842	5.73332	5.65201	7.20821	4.50859	7.37385	5.7254	chr8	3515384	3544267	+	level 2	protein_coding	MGI:1354723
Mcoln1	ENSMUSG00000004567	36.02	35.9332	44.2902	35.2971	44.3964	45.0487	52.2846	72.7758	49.9729	51.5695	chr8	3500457	3515232	+	level 2	protein_coding	MGI:1890498
Arhgef18	ENSMUSG00000004568	2.31036	2.2894	3.61885	1.60969	2.73689	2.32768	3.51001	1.62029	4.01577	3.41315	chr8	3353415	3456601	+	level 2	protein_coding	MGI:2142567
Pkn2	ENSMUSG00000004591	143.651	157.405	111.677	128.313	132.18	114.977	137.137	79.845	77.3629	102.638	chr3	142790902	142882004	-	level 1	protein_coding	MGI:109211
Cd33	ENSMUSG00000004609	0.254214	0.219291	0.254198	0.233462	0.248152	0.39152	0.470692	0.0992558	0.294962	0.282952	chr7	43524216	43544428	-	level 2	protein_coding	MGI:99440
Etfb	ENSMUSG00000004610	18.0671	13.2515	9.10889	11.1094	21.6787	21.5872	10.7525	16.681	25.0026	20.949	chr7	43444083	43457800	+	level 2	protein_coding	MGI:106098
Nkg7	ENSMUSG00000004612	0	0	0	0	0.0231583	0	0	0	0	0	chr7	43437073	43438249	+	level 2	protein_coding	MGI:1931250
Stxbp2	ENSMUSG00000004626	38.4517	29.745	31.7879	36.8529	16.7447	42.3591	26.9222	36.6951	28.2963	29.3894	chr8	3630955	3643644	+	level 2	protein_coding	MGI:107370
Pcp2	ENSMUSG00000004630	0.644431	0.795951	0.745651	0.809409	0.520605	0.870779	0.735097	0	0.618808	0.208243	chr8	3623371	3625545	-	level 2	protein_coding	MGI:97508
Sgce	ENSMUSG00000004631	21.3863	17.9577	31.5315	25.7552	48.5226	20.2901	24.824	16.8068	61.5807	50.1403	chr6	4674350	4747207	-	level 2	protein_coding	MGI:1329042
Chn2	ENSMUSG00000004633	0.932629	0.534957	0.978992	0.574202	1.4418	0.940438	1.27985	1.13145	1.39641	0.922758	chr6	54039554	54301810	+	level 2	protein_coding	MGI:1917243
Wwox	ENSMUSG00000004637	915.359	918.414	1211.19	970.223	641.796	897.145	1023.93	1291.86	589.526	307.679	chr8	114439655	115352708	+	level 2	protein_coding	MGI:1931237
Slbp	ENSMUSG00000004642	66.0669	55.1514	61.084	77.8896	49.1233	85.8714	64.8274	154.673	64.4362	65.7722	chr5	33634952	33652574	-	level 2	protein_coding	MGI:108402
Tyr	ENSMUSG00000004651	0.336375	1.0085	0.642002	1.27977	1.95935	0.82608	1.31589	0.761102	2.04731	2.49827	chr7	87424771	87493512	-	level 2	protein_coding	MGI:98880
Ghrhr	ENSMUSG00000004654	0	0	0.0863155	0.013601	0.0169494	0	0	0	0	0	chr6	55376295	55388530	+	level 2	protein_coding	MGI:95710
Aqp1	ENSMUSG00000004655	0.0994305	0.0771942	0.0374971	0.0886283	0.0662683	0	0.0216977	0.119571	0.0525124	0.188498	chr6	55336432	55348555	+	level 2	protein_coding	MGI:103201
Arid3b	ENSMUSG00000004661	8.33682	6.79964	10.5941	7.57283	8.7138	7.55886	9.3937	5.84075	8.54794	7.68882	chr9	57790353	57836793	-	level 1	protein_coding	MGI:1930768
Cnn2	ENSMUSG00000004665	3.11138	1.88973	2.61412	1.16972	2.5627	2.33414	2.14774	2.0908	2.93432	3.41068	chr10	79988584	79996062	+	level 2	protein_coding	MGI:105093
Polr2e	ENSMUSG00000004667	47.074	52.6289	43.1633	50.2471	74.0969	63.254	54.6298	74.7674	97.3001	96.199	chr10	80035949	80039795	-	level 2	protein_coding	MGI:1913670
Abca13	ENSMUSG00000004668	0.480276	0.379773	0.52827	0.166483	0.800233	0.230278	0.349351	0.206272	0.317061	0.158072	chr11	9191942	9684259	+	level 1	protein_coding	MGI:2388707
Myo9b	ENSMUSG00000004677	26.9483	29.3965	50.6796	29.296	16.7157	22.0961	24.3836	22.0091	9.32494	6.06808	chr8	71272714	71360713	+	level 2	protein_coding	MGI:106624
Hdac9	ENSMUSG00000004698	18.4549	12.6062	21.7289	18.4393	14.8265	13.6639	19.2932	7.37316	16.2066	12.9165	chr12	34047580	34917095	-	level 2	protein_coding	MGI:1931221
Ly9	ENSMUSG00000004707	0.0800863	0.145077	0.120808	0.114217	0.106752	0.215035	0.157288	0	0.211481	0.341607	chr1	171588624	171607410	-	level 1	protein_coding	MGI:96885
Cd244a	ENSMUSG00000004709	0.0112288	0.0435881	0.105865	0.0800712	0.187094	0.0323033	0.0735103	0	0.148257	0.492268	chr1	171559193	171609746	+	level 2	protein_coding	MGI:109294
Adgre1	ENSMUSG00000004730	4.48972	3.7814	3.24778	2.76498	1.32387	5.22908	5.91409	3.81447	3.55675	2.72754	chr17	57358691	57483527	+	level 2	protein_coding	MGI:106912
Mtfp1	ENSMUSG00000004748	5.71036	7.47049	7.22785	7.36781	11.5647	10.8308	8.39919	9.18679	12.3715	11.2143	chr11	4091480	4095445	-	level 2	protein_coding	MGI:1916686
Rab23	ENSMUSG00000004768	8.23362	8.10262	8.57719	7.26013	9.32634	7.12372	11.0463	8.78507	10.4324	8.86322	chr1	33719887	33742564	+	level 1	protein_coding	MGI:99833
Rab11a	ENSMUSG00000004771	130.522	126.751	115.795	154.083	160.648	130.306	118.853	117.598	155.013	168.942	chr9	64715299	64737758	-	level 2	protein_coding	MGI:1858202
Eif2b2	ENSMUSG00000004788	21.0086	19.1672	17.6032	16.944	33.2527	21.7394	30.1433	42.0666	51.6096	46.114	chr12	85219481	85226628	+	level 2	protein_coding	MGI:2145118
Dlst	ENSMUSG00000004789	13.0464	12.4351	13.8272	12.0941	15.4404	12.4652	16.7786	7.91147	22.4245	21.0471	chr12	85110833	85134845	+	level 2	protein_coding	MGI:1926170
Pgf	ENSMUSG00000004791	0.596617	0.584837	0.511354	0.660721	0.522143	1.12691	0.47343	0.82307	0.429672	0.278478	chr12	85166635	85177790	-	level 2	protein_coding	MGI:105095
Ulk2	ENSMUSG00000004798	21.5341	22.4489	26.3886	12.4452	18.3439	16.8349	21.3254	8.8416	13.7887	13.8192	chr11	61775649	61855073	-	level 2	protein_coding	MGI:1352758
Ccl24	ENSMUSG00000004814	0.652561	0.0767613	0.167791	0.898939	0.922553	0.170664	0.97092	0.0509575	0.861597	0.702902	chr5	135569937	135573049	-	level 2	protein_coding	MGI:1928953
Dgkq	ENSMUSG00000004815	0.894836	0.736822	0.82831	0.485823	0.587353	0.460252	1.34914	0.433233	0.998887	0.896396	chr5	108646693	108669672	-	level 2	protein_coding	MGI:102918
Tmed11	ENSMUSG00000004821	0	0	0.0147058	0.0139035	0	0.00747884	0	0.0468942	0	0.0184815	chr5	108777235	108795363	-	level 2	protein_coding	MGI:1914616
Grap	ENSMUSG00000004837	2.74151	0.896581	0.681675	0.563923	1.47243	0.780018	1.05187	2.74305	1.90929	1.89186	chr11	61653265	61672784	+	level 2	protein_coding	MGI:1918770
Pou1f1	ENSMUSG00000004842	0.179234	0.124879	0	0.135183	0.168463	0.0528847	0.105302	0.0710572	0.0728148	0.0326718	chr16	65520511	65535005	+	level 1	protein_coding	MGI:97588
Chmp2b	ENSMUSG00000004843	82.8203	71.5137	76.793	83.1633	111.204	71.8112	109.56	75.4178	133.157	143.159	chr16	65539128	65562726	-	level 2	protein_coding	MGI:1916192
Plod3	ENSMUSG00000004846	5.60546	4.38923	4.63839	3.62405	5.17096	3.79502	7.83543	3.43039	8.95751	7.15476	chr5	136987019	136996648	+	level 2	protein_coding	MGI:1347008
Ap1s1	ENSMUSG00000004849	41.6534	32.1049	39.8522	59.7095	33.0941	55.3201	43.1962	63.6527	66.0519	65.0925	chr5	137034993	137046135	-	level 2	protein_coding	MGI:1098244
Mapk13	ENSMUSG00000004864	6.11155	7.06301	6.2829	7.56692	8.03484	7.03276	5.70002	8.73025	8.13559	10.5941	chr17	28769297	28780233	+	level 2	protein_coding	MGI:1346864
Srpk1	ENSMUSG00000004865	313.216	329.543	312.275	278.055	393.802	263.32	377.958	491.449	458.111	411.106	chr17	28587648	28622709	-	level 2	protein_coding	MGI:106908
Pax3	ENSMUSG00000004872	0.0182351	0.0471902	0.017192	0.0325081	0.0303833	0.0262297	0.0497407	0.0234952	0.0722291	0	chr1	78101267	78197134	-	level 2	protein_coding	MGI:97487
Lbr	ENSMUSG00000004880	22.4284	15.0523	28.2624	17.7012	18.7838	21.2545	31.1809	30.8345	26.6743	22.4558	chr1	181815335	181843046	-	level 2	protein_coding	MGI:2138281
Crabp2	ENSMUSG00000004885	6.85479	5.76889	3.78303	10.6305	5.2619	6.35958	1.64178	1.48399	11.3316	18.9512	chr3	87948666	87953376	+	level 2	protein_coding	MGI:88491
Nes	ENSMUSG00000004891	2.13597	1.73168	2.08899	2.44902	2.60891	1.74231	1.57626	0.936403	2.21168	4.69409	chr3	87971078	87980451	+	level 2	protein_coding	MGI:101784
Bcan	ENSMUSG00000004892	0.318244	0.549051	0.412555	0.449144	0.721738	1.15713	0.607661	0.535336	0.332648	0.32994	chr3	87987531	88000230	-	level 2	protein_coding	MGI:1096385
Hapln2	ENSMUSG00000004894	0.857196	1.62108	1.05683	0.548562	1.09866	0.674463	0.935283	0.547511	0.493341	0.625018	chr3	88021750	88027583	-	level 2	protein_coding	MGI:2137300
Prcc	ENSMUSG00000004895	10.8617	10.0895	13.0824	9.50407	9.10424	11.2041	13.3462	15.0221	8.6507	6.43481	chr3	87858903	87885608	-	level 2	protein_coding	MGI:2137738
Rrnad1	ENSMUSG00000004896	8.89296	8.33501	6.45268	7.23303	8.28821	7.21521	7.2041	6.1172	8.70583	8.06698	chr3	87922601	87930717	-	level 1	protein_coding	MGI:2387197
Hdgf	ENSMUSG00000004897	21.2867	22.1768	23.7211	20.9937	18.7132	20.0448	10.347	8.77352	24.4626	34.4228	chr3	87906321	87916132	+	level 2	protein_coding	MGI:1194494
Slc25a18	ENSMUSG00000004902	1.74173	1.75287	3.15387	2.26715	3.53161	1.69673	2.35287	1.59109	4.74533	2.55506	chr6	120773578	120794336	+	level 2	protein_coding	MGI:1919053
Thop1	ENSMUSG00000004929	65.6735	57.5336	84.1281	64.6756	37.8885	82.492	82.0877	102.827	44.6909	24.9757	chr10	81070035	81082559	+	level 2	protein_coding	MGI:1354165
Apba3	ENSMUSG00000004931	12.7861	10.9278	14.7773	12.4331	9.82492	14.6298	13.7923	12.153	12.0859	8.75842	chr10	81266960	81273246	+	level 2	protein_coding	MGI:1888527
Matk	ENSMUSG00000004933	0.912733	0.797572	1.48636	1.64828	1.1192	1.32994	1.16402	1.88367	1.14251	0.85674	chr10	81252935	81263365	+	level 2	protein_coding	MGI:99259
Pias4	ENSMUSG00000004934	30.1766	34.0887	38.5383	34.0384	59.2022	36.3696	53.372	71.6023	72.1834	52.2362	chr10	81153266	81167923	-	level 2	protein_coding	MGI:2136940
Map2k1	ENSMUSG00000004936	28.6239	22.4777	26.5586	27.5927	21.0868	28.184	28.6871	31.0397	22.8948	19.5443	chr9	64185770	64253631	-	level 2	protein_coding	MGI:1346866
Sgta	ENSMUSG00000004937	71.4361	66.9927	87.5048	76.0913	72.6184	93.2049	99.3767	204.769	101.406	62.6213	chr10	81044075	81060181	-	level 2	protein_coding	MGI:1098703
Nmrk2	ENSMUSG00000004939	0.0287614	0.111646	0.135581	0.0512735	0.0638962	0.0275806	0.0313815	0	0	0.102234	chr10	81198170	81202051	-	level 2	protein_coding	MGI:1916814
Tmem242	ENSMUSG00000004945	36.8291	45.8478	28.7434	39.0513	61.0414	40.2547	43.5804	54.4246	65.6037	71.7292	chr17	5410870	5440259	-	level 2	protein_coding	MGI:1917794
Dtx2	ENSMUSG00000004947	7.13014	6.18632	13.5927	7.68265	6.37654	7.4323	9.46737	5.79776	7.2408	5.6452	chr5	135994800	136032872	+	level 1	protein_coding	MGI:1921448
Zp3	ENSMUSG00000004948	0.278161	0.215954	0.1049	0.0495883	0.185389	0.266741	0.242801	0	0.220359	1.25241	chr5	135980099	135988624	+	level 2	protein_coding	MGI:99215
Hspb1	ENSMUSG00000004951	45.9369	41.0673	55.5145	42.4352	147.977	102.118	24.6051	17.577	138.948	181.594	chr5	135887919	135889563	+	level 2	protein_coding	MGI:96240
Rasa4	ENSMUSG00000004952	0.537133	0.766562	0.863871	0.408369	0.517678	0.734746	0.956663	1.05168	0.74048	0.655144	chr5	136083916	136111860	+	level 1	protein_coding	MGI:1858600
Syt5	ENSMUSG00000004961	1.50978	1.41563	1.52656	1.67732	1.96872	1.95137	2.24417	1.42843	3.06234	2.30739	chr7	4539765	4547541	-	level 2	protein_coding	MGI:1926368
Hnrnpa2b1	ENSMUSG00000004980	205.004	177.437	173.301	235.485	124.029	284.609	186.669	263.418	236.226	282.235	chr6	51460932	51469894	-	level 2	protein_coding	MGI:104819
Fxyd4	ENSMUSG00000004988	0.888347	0.592149	0.507595	0.887816	0.239218	0.309772	0.381835	0.0924928	0.319885	0.0318959	chr6	117933559	117937692	-	level 2	protein_coding	MGI:1889005
Ccdc130	ENSMUSG00000004994	16.786	19.7364	18.5336	16.6056	33.5841	19.6326	32.8615	44.7231	38.8943	28.5575	chr8	84257795	84270380	-	level 2	protein_coding	MGI:1914986
Mri1	ENSMUSG00000004996	2.82872	2.30069	2.14877	2.43495	3.37555	2.85208	1.28747	0.402651	3.84155	5.53497	chr8	84249906	84257326	-	level 2	protein_coding	MGI:1915123
Prkacb	ENSMUSG00000005034	10.0278	8.42618	11.2458	5.22728	10.5302	7.323	16.1829	5.80152	12.5165	14.9004	chr3	146729574	146812990	-	level 2	protein_coding	MGI:97594
Sgsh	ENSMUSG00000005043	0.454544	0.508672	0.555947	0.470864	1.40555	0.471223	0.455739	0.453755	1.31384	2.85296	chr11	119343425	119355536	-	level 2	protein_coding	MGI:1350341
Chd5	ENSMUSG00000005045	1.65102	2.08379	2.2009	2.09892	0.683974	1.36262	1.05575	1.52862	0.187614	0.312676	chr4	152338651	152390194	+	level 2	protein_coding	MGI:3036258
Cstb	ENSMUSG00000005054	5.83916	5.21776	3.8018	5.49533	6.77577	4.72423	3.81046	2.40785	6.76283	7.73512	chr10	78425669	78427622	+	level 2	protein_coding	MGI:109514
Sh2b2	ENSMUSG00000005057	3.52419	2.86331	5.09014	3.89012	1.6387	3.96895	3.66639	3.67838	0.595164	0.388434	chr5	136218147	136246556	-	level 2	protein_coding	MGI:1345171
Pex5	ENSMUSG00000005069	17.0924	18.6421	20.4325	14.3972	20.0309	15.2404	27.4091	19.6813	26.131	18.8793	chr6	124396816	124415067	-	level 2	protein_coding	MGI:1098808
Jkamp	ENSMUSG00000005078	58.6414	64.4715	56.7332	69.7345	66.325	71.2419	64.3225	142.274	93.9368	87.4964	chr12	72085589	72101461	+	level 2	protein_coding	MGI:1915057
Cd44	ENSMUSG00000005087	0.569791	0.693258	0.457019	0.409343	0.50067	0.652415	0.389721	0.241065	0.887055	0.745656	chr2	102811141	102901665	-	level 1	protein_coding	MGI:88338
Slc1a2	ENSMUSG00000005089	0.851652	1.24892	2.35528	0.961561	2.64883	1.36114	3.77889	0.292618	3.07353	2.01817	chr2	102658659	102790784	+	level 2	protein_coding	MGI:101931
Eif2ak4	ENSMUSG00000005102	3.73065	3.97657	5.48122	3.38889	5.05021	3.33442	5.7903	2.26562	6.08652	5.33062	chr2	118388618	118475234	+	level 2	protein_coding	MGI:1353427
Wdr1	ENSMUSG00000005103	13.2034	9.56943	15.7281	9.20884	15.1366	9.71759	15.923	10.3109	16.5104	20.3516	chr5	38526813	38563221	-	level 2	protein_coding	MGI:1337100
Slc2a9	ENSMUSG00000005107	0.010834	0	0.0204285	0.0386279	0.0722063	0.0623352	0.0591047	0	0.0143045	0.0385102	chr5	38349273	38503143	-	level 2	protein_coding	MGI:2152844
Ccn4	ENSMUSG00000005124	0.0898675	0.0904424	0.0847269	0.293715	0.354932	0.153205	0.185213	0.488894	0.303229	0.272116	chr15	66891320	66923201	+	level 2	protein_coding	MGI:1197008
Ndrg1	ENSMUSG00000005125	0.329838	0.25832	0.392805	0.123791	0.491724	0.299649	0.871301	0.454806	4.24035	4.92627	chr15	66929318	66969640	-	level 2	protein_coding	MGI:1341799
4930550C14Rik	ENSMUSG00000005131	0.541762	0.48681	0.269574	0.724356	1.45432	0.505088	1.26433	0.297312	4.01365	3.31654	chr9	53402325	53434402	+	level 2	protein_coding	MGI:1922561
Man2b1	ENSMUSG00000005142	5.6938	4.49852	9.98964	5.67349	3.40945	6.59543	7.98983	11.6473	5.26736	2.93086	chr8	85083270	85098282	+	level 2	protein_coding	MGI:107286
Klf5	ENSMUSG00000005148	1.35801	1.53754	1.1503	1.7968	1.77953	2.43156	2.83611	2.67929	1.2327	2.37586	chr14	99298691	99315036	+	level 2	protein_coding	MGI:1338056
Wdr83	ENSMUSG00000005150	13.6406	14.0864	11.7375	15.7914	23.1311	19.148	21.2792	25.2562	24.3493	20.6382	chr8	85075035	85081306	-	level 2	protein_coding	MGI:1915086
Prdx2	ENSMUSG00000005161	17.5959	13.0486	15.3358	14.9608	24.6668	18.2644	11.0031	10.6201	28.2938	27.9482	chr8	84969587	84974834	+	level 2	protein_coding	MGI:109486
Polr2a	ENSMUSG00000005198	52.816	50.0269	71.7368	50.4706	51.0175	40.0061	46.4453	33.0049	39.3868	34.0473	chr11	69733997	69758637	-	level 2	protein_coding	MGI:98086
Shbg	ENSMUSG00000005202	0.729614	0.419589	1.64326	0.505826	1.26071	0.816268	0.39804	0.313359	1.71259	0.912516	chr11	69614804	69617905	-	level 2	protein_coding	MGI:98295
Senp3	ENSMUSG00000005204	39.6012	38.2459	35.2178	31.9483	40.2864	24.3875	36.0794	39.9947	46.6257	42.1896	chr11	69673115	69682084	-	level 2	protein_coding	MGI:2158736
Corin	ENSMUSG00000005220	0.0205093	0	0.0386723	0.0639842	0.0683452	0.0786692	0.111888	0	0.230172	0.170105	chr5	72300025	72504473	-	level 2	protein_coding	MGI:1349451
Plekha8	ENSMUSG00000005225	22.3205	23.4486	29.7037	23.0167	16.2402	21.8656	21.3571	8.42457	7.28543	9.1924	chr6	54595111	54645839	+	level 2	protein_coding	MGI:2681164
G6pc2	ENSMUSG00000005232	0.0533415	0	0.100581	0	0.148129	0.127879	0.0291004	0	0.176071	0.0316011	chr2	69211073	69227841	+	level 2	protein_coding	MGI:1277193
Spc25	ENSMUSG00000005233	58.8702	59.4731	40.1781	66.6971	76.5831	80.4454	76.0926	96.8803	109.099	108.487	chr2	69193895	69206194	-	level 2	protein_coding	MGI:1913692
Dnah2	ENSMUSG00000005237	3.73632	4.67519	8.20649	4.17216	6.06582	5.27595	12.0061	16.1881	13.9322	13.0378	chr11	69420809	69549110	-	level 2	protein_coding	MGI:107731
Ripk4	ENSMUSG00000005251	12.7784	11.2918	15.1817	11.787	10.7817	16.196	17.1488	18.3066	16.9893	12.538	chr16	97741933	97763787	-	level 2	protein_coding	MGI:1919638
Ufd1	ENSMUSG00000005262	20.676	17.5933	18.4574	19.6428	19.9296	20.5814	22.0419	23.8089	29.2115	26.4953	chr16	18811779	18835261	+	level 2	protein_coding	MGI:109353
Zfp287	ENSMUSG00000005267	2.77578	2.43145	2.96985	1.73056	2.87546	1.62251	5.13848	2.63213	4.10762	2.43896	chr11	62700356	62731905	-	level 2	protein_coding	MGI:2176561
Prlr	ENSMUSG00000005268	1.05404	0.454619	1.10416	0.869931	1.34428	0.59897	0.596325	0.603593	2.47409	2.08147	chr15	10177238	10349180	+	level 2	protein_coding	MGI:97763
Letm1	ENSMUSG00000005299	26.9492	27.384	32.2533	27.6417	32.1497	29.0529	34.4972	45.1806	31.7577	26.6078	chr5	33739673	33782817	-	level 2	protein_coding	MGI:1932557
Ubqln1	ENSMUSG00000005312	30.9446	21.9386	38.4431	27.155	25.7765	29.8865	34.1126	13.6021	10.2996	24.7689	chr13	58176156	58215653	-	level 2	protein_coding	MGI:1860276
Fgfr4	ENSMUSG00000005320	0.0902081	0.0583618	0.141747	0.0938091	0.100203	0.0432522	0.180447	0.284116	0.119104	0.231581	chr13	55152640	55168759	+	level 2	protein_coding	MGI:95525
Cadm3	ENSMUSG00000005338	0	0	0.0152531	0	0.0179711	0	0.00882617	0	0.021361	0	chr1	173333258	173367695	-	level 2	protein_coding	MGI:2137858
Fcer1a	ENSMUSG00000005339	0	0.0085655	0.0124821	0.100309	0.0294126	0	0.00722275	0	0.00874021	0.0156868	chr1	173221284	173227214	-	level 1	protein_coding	MGI:95494
Txn2	ENSMUSG00000005354	22.2155	18.4994	19.2386	27.1919	22.5242	34.681	22.0968	25.9614	31.2126	24.6343	chr15	77915047	77929006	-	level 1	protein_coding	MGI:1929468
Casp14	ENSMUSG00000005355	0	0.11259	0.164072	0.193901	0.0724908	0.354625	0	0.485825	0.143608	0.0515494	chr10	78711991	78718294	-	level 2	protein_coding	MGI:1335092
Slc1a6	ENSMUSG00000005357	0.436431	0.250984	0.205733	0.497077	1.3197	0.186005	0.714282	0.0416536	1.76071	1.49387	chr10	78780496	78814765	+	level 2	protein_coding	MGI:1096331
Slc1a3	ENSMUSG00000005360	0.188078	0.121681	0.30008	0.167645	0.353552	0.152609	0.22889	0.0683498	0.362937	0.437121	chr15	8634124	8710764	-	level 1	protein_coding	MGI:99917
Crbn	ENSMUSG00000005362	27.4668	26.7898	22.8057	22.3252	37.7541	20.7953	33.1818	35.7257	51.2348	46.4115	chr6	106780201	106800077	-	level 2	protein_coding	MGI:1913277
Il5ra	ENSMUSG00000005364	0.0447122	0.0385699	0.028103	0.0132849	0.0662216	0.0428765	0	0	0.11807	0	chr6	106710357	106749037	-	level 2	protein_coding	MGI:96558
Msh6	ENSMUSG00000005370	37.1515	31.0322	58.6473	27.2518	36.1058	29.6407	64.2973	34.7694	60.5668	50.0715	chr17	87975062	87990892	+	level 2	protein_coding	MGI:1343961
Fbxo11	ENSMUSG00000005371	14.5071	12.8545	8.08785	12.195	13.0477	7.45809	8.04211	8.08869	10.4803	10.3834	chr17	87990859	88065291	-	level 2	protein_coding	MGI:2147134
Mlxipl	ENSMUSG00000005373	0.521697	0.207706	0.331056	0.509732	0.646364	0.509898	0.514489	0.413652	0.556348	0.701347	chr5	135089890	135138382	+	level 2	protein_coding	MGI:1927999
Tbl2	ENSMUSG00000005374	24.6317	22.5776	33.2186	23.7558	15.7877	26.3639	29.0707	31.2442	17.0993	13.4596	chr5	135149657	135165760	+	level 2	protein_coding	MGI:1351652
Bud23	ENSMUSG00000005378	17.507	18.0088	13.2694	14.7248	21.5881	20.8913	19.7345	32.6743	31.289	25.5159	chr5	135052957	135064959	-	level 1	protein_coding	MGI:1913388
Nid1	ENSMUSG00000005397	1.02732	0.129686	1.25203	0.446686	1.64213	0.352407	0.829285	0	1.62106	1.56359	chr13	13437551	13512269	+	level 2	protein_coding	MGI:97342
Mcm5	ENSMUSG00000005410	169.1	145.91	188.213	139.019	135.736	209.28	244.986	311.893	149.349	88.7328	chr8	75109569	75128439	+	level 2	protein_coding	MGI:103197
Hmox1	ENSMUSG00000005413	20.0058	40.8858	11.0466	18.3046	12.2881	15.0308	47.2946	3.96153	33.4087	54.4602	chr8	75093621	75100589	+	level 2	protein_coding	MGI:96163
Mprip	ENSMUSG00000005417	134.847	171.032	151.153	137.083	128.804	97.5699	84.168	109.236	77.1971	79.6612	chr11	59661305	59780860	+	level 2	protein_coding	MGI:1349438
Cic	ENSMUSG00000005442	201.89	236.137	308.37	250.682	397.105	204.169	258.278	99.583	350.372	379.709	chr7	25267704	25294159	+	level 2	protein_coding	MGI:1918972
Pafah1b3	ENSMUSG00000005447	19.3728	14.6359	21.5154	24.8299	17.7445	27.6402	13.776	18.4518	32.1942	32.4766	chr7	25295049	25297986	-	level 2	protein_coding	MGI:108414
Il27ra	ENSMUSG00000005465	0.137032	0.0197013	0.157903	0.08143	0.152215	0.0730035	0.0498385	0.379278	0.0201031	0.198445	chr8	84030294	84042589	-	level 2	protein_coding	MGI:1355318
Prkaca	ENSMUSG00000005469	5.08733	4.17174	8.15177	4.19873	4.37196	5.78187	6.14467	2.17595	2.01785	4.58903	chr8	83972993	83996443	+	level 2	protein_coding	MGI:97592
Asf1b	ENSMUSG00000005470	176.534	167.877	179.852	230.198	141.737	330.188	209.602	650.329	159.639	123.756	chr8	83955507	83970197	+	level 2	protein_coding	MGI:1914179
Myl10	ENSMUSG00000005474	0	0.10463	0	0	0.0898209	0.310167	0	0.069458	0.213528	0.0958096	chr5	136693146	136701094	+	level 2	protein_coding	MGI:1891705
Ddx39	ENSMUSG00000005481	33.5775	30.1778	31.1023	33.218	40.7662	39.982	44.897	86.3979	53.6519	46.9179	chr8	83715177	83726892	+	level 2	protein_coding	MGI:1915528
Dnajb1	ENSMUSG00000005483	78.3519	73.3001	85.2824	80.2767	73.8435	102.13	87.055	173.858	99.4221	79.6462	chr8	83608193	83612653	+	level 2	protein_coding	MGI:1931874
Msh4	ENSMUSG00000005493	35.844	33.9294	35.5827	29.8169	42.0445	29.8152	48.7927	34.2581	44.8205	40.8982	chr3	153857149	153906138	-	level 1	protein_coding	MGI:1860077
Usp40	ENSMUSG00000005501	342.651	335.167	407.948	339.404	207.284	326.751	388.741	287.167	189.289	142.91	chr1	87945119	88008551	-	level 2	protein_coding	MGI:2443184
Evx1	ENSMUSG00000005503	0.766535	0.991849	1.15286	0.845939	0.993376	1.22511	0.836364	0.548694	0.433749	0.713613	chr6	52313498	52318378	+	level 1	protein_coding	MGI:95461
Kbtbd4	ENSMUSG00000005505	5.64833	5.61195	6.27616	4.94478	8.81368	7.25414	12.7659	10.8731	17.3124	13.843	chr2	90904740	90911626	+	level 2	protein_coding	MGI:1914386
Celf1	ENSMUSG00000005506	25.0525	22.8272	29.8781	21.9475	26.8326	25.2188	35.0707	37.8561	34.8574	32.032	chr2	90940382	91019497	+	level 2	protein_coding	MGI:1342295
Ndufs3	ENSMUSG00000005510	76.3012	77.9472	67.2131	89.2721	97.2434	87.0987	77.7594	89.323	108.782	115.315	chr2	90894634	90904827	-	level 2	protein_coding	MGI:1915599
Por	ENSMUSG00000005514	54.0661	44.5834	60.0978	55.1843	21.4859	109.816	77.8907	143.486	34.1814	16.2887	chr5	135670033	135735326	+	level 1	protein_coding	MGI:97744
Igf1r	ENSMUSG00000005533	15.8358	19.3258	27.5968	14.7988	17.1459	13.3633	14.4047	13.0011	18.3994	22.5553	chr7	67952827	68233668	+	level 2	protein_coding	MGI:96433
Insr	ENSMUSG00000005534	40.257	34.2715	33.4054	37.1826	58.2833	40.3874	44.7469	11.9151	74.9179	82.416	chr8	3122061	3279617	-	level 2	protein_coding	MGI:96575
Fcer2a	ENSMUSG00000005540	0.119349	0	0.160745	0.106382	0.0568166	0.147148	0.074412	0	0.225114	0.181814	chr8	3681737	3694175	-	level 2	protein_coding	MGI:95497
Cyp2a5	ENSMUSG00000005547	0.0504984	0.0326709	0.0476097	0	0.0841401	0	0	0	0	0	chr7	26835305	26843548	+	level 2	protein_coding	MGI:88597
Atp4a	ENSMUSG00000005553	0.184897	0.312859	0.187729	0.380329	0.173785	0.177305	0.0775924	0.733021	0.488249	0.792044	chr7	30712209	30725534	+	level 2	protein_coding	MGI:88113
Trim28	ENSMUSG00000005566	54.5103	55.691	58.1817	52.405	52.7956	35.263	33.1288	40.2581	28.2164	34.6227	chr7	12999114	13031035	+	level 2	protein_coding	MGI:109274
Ube2m	ENSMUSG00000005575	15.7032	14.0516	23.5003	15.7912	10.8344	14.2526	7.26374	9.13808	5.46078	8.07137	chr7	13035120	13038275	-	level 1	protein_coding	MGI:108278
Adcy9	ENSMUSG00000005580	5.04456	5.88148	4.16525	4.49651	4.84848	2.72933	3.3604	3.503	1.69667	2.00075	chr16	4287529	4420498	-	level 2	protein_coding	MGI:108450
Mef2c	ENSMUSG00000005583	8.67287	6.96548	2.67859	3.89864	4.52622	4.19424	4.52753	4.6561	9.22994	8.90301	chr13	83504034	83667080	+	level 2	protein_coding	MGI:99458
Ctr9	ENSMUSG00000005609	26.5707	26.2768	32.9712	22.4247	24.6389	26.6896	37.8773	39.4884	29.127	21.2151	chr7	111028951	111056377	+	level 1	protein_coding	MGI:109345
Eif4g2	ENSMUSG00000005610	10960.3	9238.18	17574.6	10208.7	8068.29	8300.82	14428.9	9567.76	7371.28	6211.13	chr7	111067750	111083030	-	level 2	protein_coding	MGI:109207
Mrvi1	ENSMUSG00000005611	0.00845338	0.0218763	0.159396	0.037675	0.0563399	0.00810631	0.00922346	0.167008	0.0223225	0.0600963	chr7	110868266	110982461	-	level 2	protein_coding	MGI:1338023
Pcyt1a	ENSMUSG00000005615	14.4275	15.7251	16.5117	14.4694	17.0067	15.0097	19.2911	15.1597	18.3981	14.0036	chr16	32430921	32475070	+	level 2	protein_coding	MGI:88557
Zfp592	ENSMUSG00000005621	6.18778	6.08214	7.9184	5.7353	6.29911	3.78294	5.09397	3.38857	3.74892	4.19354	chr7	80993681	81045164	+	level 2	protein_coding	MGI:2443541
Psmd4	ENSMUSG00000005625	75.6081	77.8842	64.2621	71.5197	111.953	75.9044	81.1313	113.185	131.444	120.324	chr3	95032694	95042614	-	level 2	protein_coding	MGI:1201670
Tmod4	ENSMUSG00000005628	0.12843	0.24927	0.151354	0.257573	0.249654	0.215525	0.210194	0	0.16957	0.228256	chr3	95124476	95129209	+	level 2	protein_coding	MGI:1355285
Insrr	ENSMUSG00000005640	0	0.0252644	0	0.00870198	0.0433771	0.00936178	0.0426078	0	0.0128899	0.0115673	chr3	87796951	87816101	+	level 2	protein_coding	MGI:1346037
Cabp5	ENSMUSG00000005649	0.783914	0.720713	0.350087	0.717137	0.527045	0.3363	0.405155	0.24808	0.272375	0.0488856	chr7	13398132	13408887	+	level 2	protein_coding	MGI:1352746
Snx6	ENSMUSG00000005656	22.9084	21.0334	21.4325	26.522	42.5475	21.0925	27.8108	26.8099	44.7789	58.3422	chr12	54746349	54795703	-	level 2	protein_coding	MGI:1919433
Mthfd2	ENSMUSG00000005667	9.3231	9.02296	7.07787	9.68393	8.28825	10.5645	7.5419	9.3583	6.74911	6.96059	chr6	83305691	83325908	-	level 2	protein_coding	MGI:1338850
Kit	ENSMUSG00000005672	3.97476	1.72349	4.87029	2.87707	1.65177	3.15604	2.69131	1.42259	8.56988	16.2579	chr5	75574916	75656722	+	level 2	protein_coding	MGI:96677
Tomm40l	ENSMUSG00000005674	0.332618	0.291553	0.29336	0.219971	0.548248	0.370407	0.51511	0.248844	1.04833	0.800923	chr1	171216011	171222514	-	level 2	protein_coding	MGI:3589112
Nr1i3	ENSMUSG00000005677	0.012285	0.015896	0	0.0219006	0.0409383	0	0	0	0.0973213	0.0291119	chr1	171213970	171220701	+	level 2	protein_coding	MGI:1346307
Apoa2	ENSMUSG00000005681	0.144335	0.16008	0.136079	0.0827063	0.320654	0.158182	0.224976	0.106268	0.775891	0.903943	chr1	171225054	171226379	+	level 2	protein_coding	MGI:88050
Pan2	ENSMUSG00000005682	14.5746	13.7299	14.0768	11.9086	13.0145	13.1881	19.7271	13.0814	17.6108	15.2954	chr10	128303335	128321358	+	level 2	protein_coding	MGI:1918984
Cs	ENSMUSG00000005683	189.927	171.423	246.882	195.787	116.109	234.332	209.77	210.401	88.2894	54.2519	chr10	128337734	128362479	+	level 2	protein_coding	MGI:88529
Ampd3	ENSMUSG00000005686	0.474738	0.524699	0.72732	0.431978	1.20848	0.350919	0.960431	0.22938	1.80208	2.40233	chr7	110768206	110812405	+	level 2	protein_coding	MGI:1096344
Bcas2	ENSMUSG00000005687	76.3371	77.631	60.8461	77.0539	107.594	72.1496	76.504	110.968	111.399	130.81	chr3	103171655	103179166	+	level 2	protein_coding	MGI:1915433
Sh2d1a	ENSMUSG00000005696	0.080669	0.0130476	0.0475341	0.00898813	0.078406	0.0290089	0.0220044	0	0.0266274	0.0477906	chrX	42502453	42529330	+	level 2	protein_coding	MGI:1328352
Ctcf	ENSMUSG00000005698	18.2568	19.1492	12.912	17.6286	24.5332	13.0899	17.8186	9.86782	14.1269	26.5826	chr8	105636568	105682922	+	level 1	protein_coding	MGI:109447
Pard6a	ENSMUSG00000005699	29.2117	29.6372	22.1856	27.1888	29.0887	30.948	26.6009	29.4325	35.1115	34.3058	chr8	105701148	105703496	+	level 2	protein_coding	MGI:1927223
Agrp	ENSMUSG00000005705	46.3479	22.1633	22.7983	48.4974	53.7215	47.3436	49.4707	21.6367	61.1945	34.6207	chr8	105566698	105637393	-	level 2	protein_coding	MGI:892013
Pvalb	ENSMUSG00000005716	0.328893	0	0.62016	0.293162	0	0	0	0	0.434248	0	chr15	78191114	78206400	-	level 2	protein_coding	MGI:97821
Tfap4	ENSMUSG00000005718	0.266708	0.185825	0.676984	0.274306	0.364625	0.255757	0.291004	0.123359	0.460494	0.413245	chr16	4544661	4559854	-	level 2	protein_coding	MGI:103239
Ranbp1	ENSMUSG00000005732	53.0771	49.0186	43.1651	57.8142	75.6851	49.5704	57.4702	104.438	89.9618	125.458	chr16	18239784	18248732	-	level 2	protein_coding	MGI:96269
Cd247	ENSMUSG00000005763	0.124586	0.0268677	0.0587296	0.0370169	0.172987	0.0398235	0.0566396	0.17836	0.178202	0.0738082	chr1	165788681	165877277	+	level 2	protein_coding	MGI:88334
Rfx5	ENSMUSG00000005774	2.84765	2.33886	2.42771	1.88121	2.53502	1.95606	3.19521	2.88843	4.50648	3.87658	chr3	94954075	94961561	+	level 2	protein_coding	MGI:1858421
Psmb4	ENSMUSG00000005779	241.491	237.464	192.08	258.917	220.522	267.394	162.311	118.484	164.769	159.279	chr3	94884093	94886961	-	level 2	protein_coding	MGI:1098257
Mmp8	ENSMUSG00000005800	0.0214738	0.0277857	0.141718	0.0765633	0	0.0205921	0.02343	0	0	0	chr9	7558456	7568485	+	level 2	protein_coding	MGI:1202395
Slc30a4	ENSMUSG00000005802	28.2061	26.4004	47.155	40.7212	25.3281	19.4199	27.1757	17.7952	12.3603	16.3804	chr2	122681233	122702663	-	level 2	protein_coding	MGI:1345282
Sqor	ENSMUSG00000005803	0.673175	0.341587	0.672001	0.752992	1.041	0.632879	1.28177	0.952393	1.82991	1.73599	chr2	122765237	122809569	+	level 1	protein_coding	MGI:1929899
Bloc1s6	ENSMUSG00000005804	21.8243	20.4535	11.8912	10.7024	17.8185	26.7512	16.0903	9.05982	29.6152	23.3136	chr2	122738503	122749475	+	level 2	protein_coding	MGI:1927580
Metap1	ENSMUSG00000005813	14.3872	12.9873	12.7267	10.3748	19.0429	10.2698	16.7758	9.81955	25.0575	22.093	chr3	138458956	138489515	-	level 2	protein_coding	MGI:1922874
Gpr108	ENSMUSG00000005823	21.3788	19.6202	21.7463	26.4924	24.6844	23.5956	28.9679	56.005	44.0837	36.8449	chr17	57234635	57248446	-	level 2	protein_coding	MGI:1925558
Tnfsf14	ENSMUSG00000005824	0	0	0.0817188	0.0772603	0.064187	0	0.0630486	0	0	0	chr17	57189492	57194177	-	level 2	protein_coding	MGI:1355317
Gata6	ENSMUSG00000005836	0.86738	0.532826	1.62727	0.702861	2.27732	0.772956	0.908157	0.707427	1.36502	1.96201	chr18	11052064	11085635	+	level 2	protein_coding	MGI:107516
Rsl1d1	ENSMUSG00000005846	125.013	114.564	104.599	130.826	117.875	123.646	97.0835	111.509	110.069	117.222	chr16	11192970	11203331	-	level 2	protein_coding	MGI:1913659
Cnga2	ENSMUSG00000005864	0.136252	0	0	0	0.13243	0.0163322	0	0.0292592	0.0224872	0.0201799	chrX	71991849	72010218	+	level 2	protein_coding	MGI:108040
Apc	ENSMUSG00000005871	74.145	70.9617	71.2157	64.118	63.1771	42.9069	57.5406	30.9555	38.9134	39.8671	chr18	34220924	34322552	+	level 2	protein_coding	MGI:88039
Reep5	ENSMUSG00000005873	12.4542	11.9996	14.1091	11.9666	19.3008	12.4887	13.3148	8.38286	26.8315	28.3428	chr18	34344885	34374070	-	level 2	protein_coding	MGI:1270152
Ergic3	ENSMUSG00000005881	200.996	212.046	202.759	189.567	251.886	217.026	245.645	472.652	320.93	264.506	chr2	156008045	156018279	+	level 2	protein_coding	MGI:1913616
Uqcc1	ENSMUSG00000005882	5.5205	4.11274	4.02182	4.14204	6.33862	4.92844	6.78393	5.85959	11.3014	10.7035	chr2	155846894	155930310	-	level 1	protein_coding	MGI:1929472
Spo11	ENSMUSG00000005883	82.8275	81.3549	98.8773	105.092	142.905	67.2003	121.947	155.527	116.846	95.8021	chr2	172977700	172993576	+	level 2	protein_coding	MGI:1349669
Ncoa2	ENSMUSG00000005886	42.5059	36.3906	45.4342	30.7064	45.4589	29.0632	43.749	24.1253	53.7357	50.4972	chr1	13139105	13374083	-	level 2	protein_coding	MGI:1276533
Prl4a1	ENSMUSG00000005891	0	0	0	0.00634949	0.0237379	0	0	0	0	0	chr13	28016212	28023559	+	level 2	protein_coding	MGI:1206587
Trh	ENSMUSG00000005892	1.28335	1.34123	1.48915	0.923939	2.6866	1.37266	1.18483	0.635978	1.10791	1.40362	chr6	92242061	92244650	-	level 2	protein_coding	MGI:98823
Nr2c2	ENSMUSG00000005893	97.8371	103.136	111.553	79.2934	57.7563	90.2955	80.4792	82.1593	41.6595	33.9597	chr6	92091390	92174294	+	level 2	protein_coding	MGI:1352466
Nr2c1	ENSMUSG00000005897	1.73762	2.40133	1.9837	1.63314	4.00473	1.21287	3.75314	3.34052	6.49253	6.84878	chr10	94148023	94197211	+	level 2	protein_coding	MGI:1352465
Smpd4	ENSMUSG00000005899	27.2721	23.5226	34.1465	22.9376	22.3066	23.0804	33.1603	48.4983	22.0722	15.067	chr16	17619354	17644828	+	level 1	protein_coding	MGI:1924876
Pex1	ENSMUSG00000005907	271.082	256.55	232.693	169.408	394.023	167.93	299.85	185.704	417.57	545.94	chr5	3596066	3637232	+	level 1	protein_coding	MGI:1918632
Otx1	ENSMUSG00000005917	1.99258	1.57341	1.59922	1.80343	2.96249	0.881894	2.31904	1.31659	2.86022	2.73625	chr11	21994764	22002897	-	level 2	protein_coding	MGI:97450
Kctd20	ENSMUSG00000005936	19.694	18.8938	26.8245	17.0349	22.6939	17.9515	28.1906	26.3433	29.7795	22.644	chr17	28951950	28969549	+	level 2	protein_coding	MGI:1914239
Itgae	ENSMUSG00000005947	4.147	4.92008	2.95754	3.63292	6.32235	4.14766	3.64316	2.4088	5.96176	5.50493	chr11	73090583	73147446	+	level 2	protein_coding	MGI:1298377
Ctns	ENSMUSG00000005949	17.215	14.9244	17.7353	19.8366	13.7681	17.8739	15.573	19.788	16.2619	13.0543	chr11	73183596	73199042	-	level 2	protein_coding	MGI:1932872
P2rx5	ENSMUSG00000005950	0.369681	0.281379	0.492049	0.697804	0.458951	0.521328	0.427085	0.4483	0.488101	0.206127	chr11	73160421	73172685	+	level 2	protein_coding	MGI:2137026
Shpk	ENSMUSG00000005951	3.94745	4.03604	4.65206	3.86417	3.64096	3.95437	4.42242	5.55539	3.51341	2.0045	chr11	73199460	73224511	+	level 2	protein_coding	MGI:1921887
Trpv1	ENSMUSG00000005952	0.435267	0.450567	0.177826	0.413844	0.338445	0.0417396	0.205798	0.249255	0.210722	0.103146	chr11	73234292	73261242	+	level 2	protein_coding	MGI:1341787
Ephb3	ENSMUSG00000005958	1.06168	0.792977	1.95307	1.40027	0.59445	1.24157	1.94008	0.630213	0.410274	0.409086	chr16	21204755	21223305	+	level 2	protein_coding	MGI:104770
Tuft1	ENSMUSG00000005968	41.1387	39.5674	48.6453	44.9505	23.5909	45.9083	40.9719	40.599	16.2213	9.44392	chr3	94612757	94658872	-	level 2	protein_coding	MGI:109572
Rcn1	ENSMUSG00000005973	11.5216	8.3204	12.7795	13.7178	9.236	12.0789	9.36078	5.18267	6.5913	9.91055	chr2	105386291	105399319	-	level 2	protein_coding	MGI:104559
Dnase1	ENSMUSG00000005980	1.43604	1.08392	1.82131	1.43241	0.968484	0.819691	1.99588	1.46848	1.51232	0.465888	chr16	4036942	4040024	+	level 2	protein_coding	MGI:103157
Trap1	ENSMUSG00000005981	112.23	112.259	127.301	95.5538	128.899	143.288	194.124	213.882	198.68	140.377	chr16	4039971	4077827	-	level 2	protein_coding	MGI:1915265
Naa60	ENSMUSG00000005982	6.41644	6.35857	7.13485	6.10732	6.6127	6.3415	9.17631	6.60903	9.69532	8.95007	chr16	3872375	3904770	+	level 2	protein_coding	MGI:1922013
1700037C18Rik	ENSMUSG00000005983	21.35	23.5125	21.0247	21.4257	21.6588	24.3544	29.3197	30.8231	26.1338	19.4918	chr16	3895179	3908689	-	level 2	protein_coding	MGI:1920511
Ankrd13d	ENSMUSG00000005986	6.41326	5.36791	8.14169	6.09384	9.31035	4.95243	10.8311	8.01778	12.7713	9.60508	chr19	4270180	4283137	-	level 2	protein_coding	MGI:1915673
Tyrp1	ENSMUSG00000005994	0	0	0.0174884	0	0.0412095	0	0	0	0	0.0219785	chr4	80834123	80851719	+	level 2	protein_coding	MGI:98881
Tpr	ENSMUSG00000006005	2624.81	3159.3	2101.94	3035.98	2793.78	2368.33	2170.42	2704.23	1990.12	2312.06	chr1	150392838	150449935	+	level 2	protein_coding	MGI:1922066
Pdc	ENSMUSG00000006007	0.0474649	0	0.0298332	0.0705138	0.0878732	0.0606882	0	0	0.0417796	0	chr1	150319417	150333906	+	level 2	protein_coding	MGI:98090
Odr4	ENSMUSG00000006010	30.9757	31.0982	22.2995	27.5518	40.5853	22.2149	26.6822	22.5416	45.8107	52.3576	chr1	150361305	150393080	-	level 2	protein_coding	MGI:2385108
Prg4	ENSMUSG00000006014	0.568559	0.686635	0.19059	0.608148	0.322794	0.411941	0.413568	0.260467	0.35032	0.464078	chr1	150449412	150466165	-	level 2	protein_coding	MGI:1891344
Dhx34	ENSMUSG00000006019	11.2094	11.9898	16.3662	6.7702	14.5441	9.41972	26.9951	13.2724	23.1858	11.2317	chr7	16197147	16222037	-	level 2	protein_coding	MGI:1918973
Kptn	ENSMUSG00000006021	9.56429	11.2058	6.81897	8.0728	10.4126	11.8486	12.2354	12.7932	15.8531	12.911	chr7	16119895	16127516	+	level 2	protein_coding	MGI:1890380
Napa	ENSMUSG00000006024	41.295	39.2563	43.3713	53.8962	37.8301	57.5624	37.4985	84.2519	45.8061	46.2151	chr7	16098458	16117975	+	level 2	protein_coding	MGI:104563
Sra1	ENSMUSG00000006050	11.4038	10.5483	7.0381	11.1242	12.2603	8.16874	7.62048	7.43516	13.2124	13.539	chr18	36666681	36670815	-	level 2	protein_coding	MGI:1344414
Calcoco2	ENSMUSG00000006056	2.15714	0.274545	0.400081	0.630421	0.864182	1.39035	0.115753	0.0911273	0.0466907	0.4609	chr11	96099326	96111964	-	level 2	protein_coding	MGI:1343177
Atp5g1	ENSMUSG00000006057	55.7272	48.9518	44.3401	67.6817	55.4489	64.9654	35.1952	53.653	55.1764	62.3826	chr11	96068852	96075670	-	level 2	protein_coding	MGI:107653
Snf8	ENSMUSG00000006058	40.1243	42.1663	34.6813	32.8065	40.8612	34.339	33.1062	28.8807	43.5162	46.246	chr11	96034885	96047430	+	level 2	protein_coding	MGI:1343161
Tbcb	ENSMUSG00000006095	44.1537	48.7979	37.3981	43.3162	84.0291	53.2881	46.528	64.8647	125.275	150.421	chr7	30224131	30232272	-	level 2	protein_coding	MGI:1913661
Inpp5k	ENSMUSG00000006127	11	10.4008	11.3536	10.5258	11.169	10.6324	13.9156	15.9849	19.0518	15.8964	chr11	75630988	75648871	+	level 2	protein_coding	MGI:1194899
Crkl	ENSMUSG00000006134	14.0804	12.2355	13.6452	10.6453	22.122	11.9753	20.8253	9.70574	28.8726	24.2302	chr16	17451987	17487434	+	level 2	protein_coding	MGI:104686
Upk3bl	ENSMUSG00000006143	0.523637	0.0752838	0.164561	0.622331	0.581654	0.502138	0.571339	0.0499767	0.230458	0.275749	chr5	136054492	136064326	+	level 2	protein_coding	MGI:1916915
Eps8l1	ENSMUSG00000006154	0.632717	0.770538	0.98251	1.45971	1.8294	0.9458	0.61929	0.823223	0.28256	0.463037	chr7	4460674	4480487	+	level 2	protein_coding	MGI:1914675
Clint1	ENSMUSG00000006169	9.82791	8.58945	10.5017	8.06801	13.0872	9.68864	15.7432	7.37322	8.31263	15.8791	chr11	45851964	45910625	+	level 2	protein_coding	MGI:2144243
Prss16	ENSMUSG00000006179	6.29732	6.74576	5.41395	7.05097	12.141	4.81369	7.85657	6.41791	8.94494	7.81309	chr13	22002173	22009742	-	level 2	protein_coding	MGI:1859181
Cdkal1	ENSMUSG00000006191	34.4268	35.3491	29.1943	30.301	46.274	28.3311	56.0411	41.0925	55.6556	56.536	chr13	29191746	29855674	-	level 2	protein_coding	MGI:1921765
Rhox6	ENSMUSG00000006200	1352.44	1278.95	831.729	1269.01	817.334	1973.94	695.416	775.584	648.244	491.171	chrX	37826910	37829857	+	level 2	protein_coding	MGI:1202888
5430419D17Rik	ENSMUSG00000006204	0.0721487	0.130698	0.0680216	0.0257242	0.0721283	0.0207559	0.0314885	0	0.133364	0.0940345	chr7	131174402	131306451	+	level 2	protein_coding	MGI:1918645
Htra1	ENSMUSG00000006205	1.58691	0.590047	1.34136	1.59335	1.1549	1.95904	0.59706	0.125344	0.481666	3.02571	chr7	130936111	130985660	+	level 2	protein_coding	MGI:1929076
Zbtb17	ENSMUSG00000006215	32.4438	30.8989	40.3317	26.6746	29.9066	35.4369	50.3893	60.2883	36.2056	23.7041	chr4	141444654	141467930	+	level 2	protein_coding	MGI:107410
Clcnkb	ENSMUSG00000006216	0.0989963	0.204952	0.186667	0.317668	0.395873	0.341755	0.216029	0.0680281	0.261416	0.398808	chr4	141404353	141416014	-	level 2	protein_coding	MGI:1930643
Fam131c	ENSMUSG00000006218	0.179566	0.464694	0.507882	0	0.349057	0.25829	0.146943	0	0	0.10638	chr4	141368220	141384175	+	level 2	protein_coding	MGI:2685539
Fblim1	ENSMUSG00000006219	0.609062	0.457091	0.574222	0.282304	0.649482	0.373796	0.332273	0.324364	0.771996	0.649486	chr4	141576062	141606096	-	level 2	protein_coding	MGI:1921452
Hspb7	ENSMUSG00000006221	0	0.122333	0.106962	0.0674177	0.210037	0.054397	0.0618936	0	0.0499314	0.156829	chr4	141420779	141425311	+	level 2	protein_coding	MGI:1352494
Epor	ENSMUSG00000006235	0.661764	1.02754	0.324433	0.306732	0.499858	0.279221	0.981987	0.318325	1.01355	0.345002	chr9	21958897	21963506	-	level 2	protein_coding	MGI:95408
Ccdc159	ENSMUSG00000006241	0.262991	0.216551	0.428272	0.25573	0.292129	0.114633	0.20869	0.308048	0.599769	0.311607	chr9	21927471	21935872	+	level 2	protein_coding	MGI:1914369
Mob1b	ENSMUSG00000006262	103.241	99.3206	97.873	94.9299	100.107	82.8273	97.1759	93.7556	95.2678	82.2585	chr5	88720855	88764220	+	level 2	protein_coding	MGI:1915723
Atp6v1b1	ENSMUSG00000006269	0	0	0.0699537	0	0	0	0.0269858	0	0	0	chr6	83742990	83758855	+	level 2	protein_coding	MGI:103285
Vax1	ENSMUSG00000006270	0.778852	0.335929	0.122383	0.231412	0.865146	0.124479	0.424901	0	1.37112	0.615219	chr19	59166187	59170056	-	level 2	protein_coding	MGI:1277163
Atp6v1b2	ENSMUSG00000006273	25.4052	23.6058	28.0307	21.8181	31.7981	22.1128	32.9859	50.0114	44.6233	39.3654	chr8	69088646	69113711	+	level 2	protein_coding	MGI:109618
Eps15l1	ENSMUSG00000006276	6.95901	6.61805	8.17098	6.38564	6.7057	5.53515	6.70789	5.07546	6.22317	4.92703	chr8	72340999	72421460	-	level 2	protein_coding	MGI:104582
Tep1	ENSMUSG00000006281	4.0367	4.04012	4.62953	3.94227	5.06326	2.48755	4.84783	3.00781	7.16301	6.94164	chr14	50824059	50870560	-	level 2	protein_coding	MGI:109573
Ttc5	ENSMUSG00000006288	13.7347	11.0473	14.4739	15.7167	12.8855	19.7561	14.7689	30.895	21.5476	22.2898	chr14	50765415	50785519	-	level 2	protein_coding	MGI:2683584
Osgep	ENSMUSG00000006289	28.555	28.9548	31.2374	38.6049	27.7817	38.6872	30.5501	39.9986	37.5406	50.6845	chr14	50906478	50924893	-	level 2	protein_coding	MGI:1913496
Aamp	ENSMUSG00000006299	41.6463	35.3682	45.0761	41.822	31.3869	58.4231	41.8003	56.8354	41.2858	28.7254	chr1	74279840	74284738	-	level 2	protein_coding	MGI:107809
Tmbim1	ENSMUSG00000006301	11.4064	12.2576	10.6324	10.9714	13.6724	12.9156	8.71889	15.5547	17.1023	16.1874	chr1	74288247	74305622	-	level 2	protein_coding	MGI:1916910
Arpc2	ENSMUSG00000006304	139.504	147.195	131.961	160.736	171.249	135.383	125.358	206.255	150.946	172.835	chr1	74236084	74268209	+	level 1	protein_coding	MGI:1923959
Kmt2b	ENSMUSG00000006307	7.72075	10.8737	9.96255	10.3952	11.3848	4.1946	6.14471	5.5866	5.49865	5.54326	chr7	30568858	30588726	-	level 2	protein_coding	MGI:109565
Zbtb32	ENSMUSG00000006310	15.9686	16.6559	15.9518	19.2807	11.5468	21.294	14.5999	22.8167	16.5284	24.4762	chr7	30589681	30598909	-	level 2	protein_coding	MGI:1891838
Etv2	ENSMUSG00000006311	0.28593	1.4799	0.269574	0.509732	2.22327	1.64514	0	0	0.377522	3.38786	chr7	30633616	30635852	-	level 2	protein_coding	MGI:99253
Upk1a	ENSMUSG00000006313	0.688465	1.24716	0.38945	0.818225	1.42752	0.836251	0.651024	0	2.3028	3.75237	chr7	30603092	30612847	-	level 2	protein_coding	MGI:98911
Tmem147	ENSMUSG00000006315	1103.73	1286.83	956.251	1220.88	1044.41	1471.01	1065.17	1756.18	1398.14	1287.88	chr7	30727701	30729540	-	level 2	protein_coding	MGI:1915011
Rps9	ENSMUSG00000006333	183.319	189.383	135.086	166.056	232.33	168.974	164.138	80.0024	235.928	298.834	chr7	3703993	3706897	+	level 2	protein_coding	MGI:1924096
Tfpt	ENSMUSG00000006335	19.6378	27.7296	19.4363	20.4822	27.5159	20.3161	21.16	26.6673	28.7256	26.5506	chr7	3620324	3629929	-	level 2	protein_coding	MGI:1916964
Susd2	ENSMUSG00000006342	0.402141	0.460306	0.729111	0.413599	0.738768	0.504286	0.894426	0.186	1.00065	1.00794	chr10	75636706	75644008	-	level 2	protein_coding	MGI:1918983
Ggt5	ENSMUSG00000006344	0.0851398	0.097925	0.312159	0.210806	0.252195	0.136074	0.196113	0.268153	0.249806	0.325053	chr10	75589340	75617200	+	level 1	protein_coding	MGI:1346063
Ggt1	ENSMUSG00000006345	0.871459	0.0402719	0.293432	0.443876	0.242003	0.373071	0.118856	0.427748	0.06164	0.0737539	chr10	75561604	75586200	+	level 2	protein_coding	MGI:95706
Crip2	ENSMUSG00000006356	11.2354	6.8338	7.70381	6.90599	12.4249	9.67522	9.43204	19.9224	34.9646	48.4382	chr12	113140236	113145506	+	level 2	protein_coding	MGI:1915587
Crip1	ENSMUSG00000006360	6.88767	6.129	4.57362	9.19888	6.35449	10.4449	2.94613	2.75178	2.68892	2.27746	chr12	113146316	113153879	+	level 2	protein_coding	MGI:88501
Cbfa2t3	ENSMUSG00000006362	0.219743	0.161123	0.0966808	0.124051	0.301044	0.0772644	0.0719283	0.056626	0.154738	0.130182	chr8	122625141	122699109	-	level 2	protein_coding	MGI:1338013
Fbln1	ENSMUSG00000006369	16.6691	15.0371	23.7254	21.7565	11.1041	27.3548	20.9347	41.7723	10.4148	8.55266	chr15	85205949	85286535	+	level 2	protein_coding	MGI:95487
Pgrmc1	ENSMUSG00000006373	57.278	38.8765	49.3481	52.3598	60.341	55.3391	60.0223	66.4302	104.346	104.757	chrX	36598206	36606079	+	level 2	protein_coding	MGI:1858305
Gcat	ENSMUSG00000006378	2.11879	1.49798	1.46216	2.39483	3.00866	1.86423	0.881824	2.19524	2.0765	1.13877	chr15	79030874	79038353	+	level 2	protein_coding	MGI:1349389
Tek	ENSMUSG00000006386	2.01512	0.524486	0.731553	0.619379	1.4794	0.344276	0.884533	0.0795833	1.83492	2.16808	chr4	94739289	94874976	+	level 2	protein_coding	MGI:98664
Mpl	ENSMUSG00000006389	0.100332	0.108186	0.189185	0.0298105	0.148597	0.0160354	0.0182452	0.0143637	0.132471	0.0990655	chr4	118442415	118457513	-	level 2	protein_coding	MGI:97076
Elovl1	ENSMUSG00000006390	6.91004	4.29673	5.33849	8.29798	5.88467	7.97001	4.85881	9.11765	6.28511	4.79874	chr4	118428093	118432953	+	level 2	protein_coding	MGI:1858959
Med8	ENSMUSG00000006392	23.5254	22.8416	18.8577	20.5945	33.5314	20.1052	24.9416	42.0867	39.5557	43.1822	chr4	118409337	118415782	+	level 2	protein_coding	MGI:1915269
Hyi	ENSMUSG00000006395	3.56318	3.664	4.07127	3.65984	4.29872	5.04612	2.60043	2.35124	3.89451	2.71205	chr4	118359990	118362744	+	level 2	polymorphic_pseudogene	MGI:1915430
Cdc20	ENSMUSG00000006398	64.5306	62.67	59.5768	72.9855	77.5984	109.036	99.8473	155.718	104.988	74.164	chr4	118432901	118437352	-	level 2	protein_coding	MGI:1859866
Adamts4	ENSMUSG00000006403	2.91009	2.52993	3.66532	3.10057	2.32338	2.45269	2.67907	3.25155	1.24574	1.01017	chr1	171250421	171260637	+	level 2	protein_coding	MGI:1339949
Nectin4	ENSMUSG00000006411	0.128495	0.0923691	0.0403815	0.165439	0.111014	0.219056	0.109045	0	0.150805	0.152248	chr1	171370099	171388598	+	level 2	protein_coding	MGI:1918990
Pfdn2	ENSMUSG00000006412	49.4703	51.8708	34.0765	41.308	73.7721	46.4481	37.6859	48.1703	85.7489	107.434	chr1	171345670	171359254	+	level 2	protein_coding	MGI:1276111
Rnf114	ENSMUSG00000006418	193.305	177.066	200.031	186.033	169.377	193.094	178.008	213.091	169.351	145.011	chr2	167492645	167516173	+	level 2	protein_coding	MGI:1933159
C330007P06Rik	ENSMUSG00000006423	4.20211	4.00857	2.22426	3.01629	4.80887	2.58228	3.64019	2.04697	7.94993	9.46837	chrX	36823737	36874111	-	level 2	protein_coding	MGI:1924894
Neurl1a	ENSMUSG00000006435	0.998868	0.594121	1.05565	0.545698	1.2885	0.648871	1.40627	0.947952	1.09548	0.754014	chr19	47178820	47259441	+	level 2	protein_coding	MGI:1334263
Srm	ENSMUSG00000006442	17.2459	15.283	13.3218	10.7864	26.1191	17.2674	27.9091	26.0485	22.6267	31.0372	chr4	148591503	148594993	+	level 2	protein_coding	MGI:102690
Epha2	ENSMUSG00000006445	0.303436	0.166111	0.275075	0.239262	0.233346	0.246212	0.382013	0.290717	0.292772	0.27656	chr4	141301240	141329384	+	level 2	protein_coding	MGI:95278
Rbm14	ENSMUSG00000006456	23.6801	19.6277	32.7959	22.6003	25.6024	23.2739	36.3969	30.1158	21.75	13.5327	chr19	4800569	4811634	-	level 2	protein_coding	MGI:1929092
Actn3	ENSMUSG00000006457	3.03905	3.81531	3.63268	2.87013	2.12995	5.82856	4.00672	7.90909	4.37082	2.7435	chr19	4861216	4877909	-	level 2	protein_coding	MGI:99678
A530013C23Rik	ENSMUSG00000006462	0	0	0.026594	0.00838102	0.0313329	0	0.0615544	0	0.0248289	0	chr2	167691177	167729172	+	level 2	lncRNA	MGI:3041178
Zdhhc24	ENSMUSG00000006463	4.69996	5.56884	4.15947	3.65966	4.28057	4.71421	7.32868	8.90954	8.84461	8.74789	chr19	4878668	4885397	+	level 2	protein_coding	MGI:1917855
Bbs1	ENSMUSG00000006464	2.61766	3.09563	3.91793	2.33328	3.71011	2.13031	6.30551	1.45452	4.79968	4.05872	chr19	4886878	4906628	-	level 2	protein_coding	MGI:1277215
Slc34a3	ENSMUSG00000006469	0.0221095	0	0.145914	0	0.122796	0.190816	0.0723709	0	0	0	chr2	25228898	25234364	-	level 2	protein_coding	MGI:2159410
Ndor1	ENSMUSG00000006471	11.8695	10.6728	12.2292	9.20518	8.5237	10.7024	12.8358	18.3504	8.80345	5.98188	chr2	25244821	25256022	-	level 1	protein_coding	MGI:1926047
Nsmf	ENSMUSG00000006476	4.43015	2.75036	4.92559	5.3848	3.28066	6.03982	4.83372	4.9393	4.0029	2.34619	chr2	25054355	25062881	+	level 2	protein_coding	MGI:1861755
Prl7a1	ENSMUSG00000006488	0	0	0.0333401	0.0945631	0	0.101733	0	0	0.186763	0.0838	chr13	27633366	27642493	-	level 2	protein_coding	MGI:1206572
Prl8a9	ENSMUSG00000006490	0	0	0	0	0	0	0	0	0	0	chr13	27557995	27564606	-	level 2	protein_coding	MGI:1914560
Pdk1	ENSMUSG00000006494	6.57476	5.64831	5.18975	3.43119	7.38874	4.9464	8.33291	4.7151	11.3847	13.4002	chr2	71873224	71903858	+	level 2	protein_coding	MGI:1926119
Ptbp1	ENSMUSG00000006498	6.53078	3.99421	7.99242	5.01019	8.30351	5.72143	10.5817	4.46209	15.5727	10.1263	chr10	79854427	79864771	+	level 2	protein_coding	MGI:97791
Mvd	ENSMUSG00000006517	2.32126	2.07654	3.91765	2.78431	5.02957	2.50077	3.68964	2.85546	9.68638	6.58729	chr8	122433601	122443422	-	level 2	protein_coding	MGI:2179327
Cyba	ENSMUSG00000006519	153.716	149.174	87.9889	105.209	115.102	187.875	152.37	160.626	175.774	200.832	chr8	122424776	122432930	-	level 2	protein_coding	MGI:1316658
Itih3	ENSMUSG00000006522	0	0	0.221189	0.156841	0.130302	0.196855	0.095993	0.0125952	0.174241	0.0694946	chr14	30908572	30923760	-	level 2	protein_coding	MGI:96620
Stimate	ENSMUSG00000006526	8.22015	7.53543	6.75485	6.89544	9.06195	9.45442	9.65994	7.96749	4.42658	6.92961	chr14	30825590	30877210	+	level 2	protein_coding	MGI:1921500
Sfmbt1	ENSMUSG00000006527	19.9571	19.4859	22.8779	19.6133	18.2436	16.5002	18.6958	15.619	13.3504	12.1593	chr14	30714849	30822721	+	level 2	protein_coding	MGI:1859609
Itih1	ENSMUSG00000006529	0.112547	0.228845	0.318327	0.257965	0.196455	0.23127	0.245599	0.303835	0.658081	0.342905	chr14	30929180	30943289	-	level 2	protein_coding	MGI:96618
Ihh	ENSMUSG00000006538	0.380202	0.245979	0.14664	0.138639	0.326344	0.265158	0.527974	0.0148447	0.159725	0.307149	chr1	74945315	74951672	-	level 2	protein_coding	MGI:96533
Prkag3	ENSMUSG00000006542	0.0290112	0	0.0136758	0.0258594	0.064451	0.0278201	0.047481	0	0	0.0859352	chr1	74738922	74749221	-	level 2	protein_coding	MGI:1891343
Cryba2	ENSMUSG00000006546	0.849751	0.549763	0.640915	0.378717	0.471951	0.407432	0.0927161	0.0729913	0	0	chr1	74889934	74893143	-	level 2	protein_coding	MGI:104336
Atp7b	ENSMUSG00000006567	0.674722	0.544238	0.991365	0.796685	1.12909	0.537783	0.975209	0.444084	1.07597	0.716389	chr8	21992785	22060305	-	level 2	protein_coding	MGI:103297
Defb2	ENSMUSG00000006570	0	0	0	0.015396	0.0575587	0	0	0	0	0	chr8	21839926	21843482	+	level 2	protein_coding	MGI:1338754
Slc4a1	ENSMUSG00000006574	0.0223942	0.376698	0.0844529	0.0399226	0.174128	0	0.0733028	0.298158	0.0591355	0.291874	chr11	102348824	102366203	-	level 2	protein_coding	MGI:109393
Rundc3a	ENSMUSG00000006575	0.250118	0.23117	0.505309	0.175171	0.535816	0.479698	0.545806	0.184153	0.518946	0.338691	chr11	102393403	102402555	+	level 2	protein_coding	MGI:1858752
Slc4a3	ENSMUSG00000006576	0.431959	0.316726	0.468338	0.192515	0.567786	0.193305	0.48702	0.358673	0.798461	0.622702	chr1	75546266	75562172	+	level 2	protein_coding	MGI:109350
Cdt1	ENSMUSG00000006585	7.59432	9.00045	7.38167	7.60794	12.0004	9.1676	10.3943	18.1845	15.6617	11.7255	chr8	122568015	122573554	+	level 2	protein_coding	MGI:1914427
Runx1t1	ENSMUSG00000006586	0.804075	0.637996	0.851052	0.588251	1.29762	0.618305	1.29943	0.553846	1.92298	2.25596	chr4	13743436	13893649	+	level 2	protein_coding	MGI:104793
Snai3	ENSMUSG00000006587	1.96608	2.22599	1.39021	1.72119	9.24266	2.1547	3.94561	1.93007	19.2837	26.9976	chr8	122454208	122460733	-	level 2	protein_coding	MGI:1353563
Aprt	ENSMUSG00000006589	12.7237	15.314	11.2587	15.143	25.8587	17.9952	12.8358	9.03654	37.4939	40.9741	chr8	122574635	122576909	-	level 2	protein_coding	MGI:88061
Gtf2h1	ENSMUSG00000006599	108.955	102.343	113.891	112.501	122.77	86.2597	114.611	112.032	118.814	110.946	chr7	46796103	46823800	+	level 2	protein_coding	MGI:1277216
Hfe	ENSMUSG00000006611	1.50637	0.984225	1.08273	1.11672	2.13715	1.40162	2.57117	1.51172	5.31688	6.09672	chr13	23702034	23710854	-	level 2	protein_coding	MGI:109191
Abhd1	ENSMUSG00000006638	0.278949	0.320838	0.175328	0.19339	0.206571	0.32694	0.202907	0.31948	0.122768	0.330515	chr5	30950066	30955091	+	level 2	polymorphic_pseudogene	MGI:1931013
Slc5a6	ENSMUSG00000006641	16.351	15.5757	16.623	13.9258	10.2268	14.9817	16.105	22.6134	10.7499	8.60872	chr5	31036036	31048924	-	level 2	protein_coding	MGI:2660847
Tcf23	ENSMUSG00000006642	0.0130987	0	0	0	0.01455	0.0125609	0	0	0.0172946	0	chr5	30968662	30977018	+	level 2	protein_coding	MGI:1934960
Nphs1	ENSMUSG00000006649	0.121155	0.123174	0.122383	0.0694237	0.173029	0.11618	0.160518	0.185837	0.319929	0.194819	chr7	30458315	30487223	+	level 1	protein_coding	MGI:1859637
Aplp1	ENSMUSG00000006651	7.06651	4.22187	7.30384	5.52117	6.20204	7.01062	7.78639	5.98001	4.07761	4.83762	chr7	30434982	30445535	-	level 2	protein_coding	MGI:88046
Qrich1	ENSMUSG00000006673	90.5393	81.3175	126.025	81.5033	83.1442	99.517	153.876	192.231	109.727	76.1481	chr9	108516806	108560163	+	level 2	protein_coding	MGI:1916482
P4htm	ENSMUSG00000006675	0.675721	0.356874	0.715077	0.381053	0.750589	0.304153	0.541673	1.24377	1.27454	0.718936	chr9	108578862	108597667	-	level 1	protein_coding	MGI:1921693
Usp19	ENSMUSG00000006676	17.4566	12.4265	27.2952	13.0355	20.8125	12.4322	31.6697	12.7817	33.2754	26.378	chr9	108490602	108502337	+	level 1	protein_coding	MGI:1918722
Pola1	ENSMUSG00000006678	7.30674	6.53552	6.43398	5.37475	6.03601	5.65982	7.48473	5.79491	7.64292	6.62337	chrX	93304767	93632155	-	level 2	protein_coding	MGI:99660
Cdc42	ENSMUSG00000006699	306.903	286.507	283.447	357.53	294.111	336.317	273.844	289.132	257.095	256.199	chr4	137319696	137357720	-	level 2	protein_coding	MGI:106211
Pknox1	ENSMUSG00000006705	8.78969	7.20707	10.6602	6.76876	9.0018	7.49851	10.0923	11.7167	9.80542	7.02559	chr17	31564734	31607693	+	level 2	protein_coding	MGI:1201409
D130043K22Rik	ENSMUSG00000006711	0.272431	0.149138	0.118545	0.130757	0.256059	0.150719	0.228653	0.135006	0.594887	0.434528	chr13	24845135	24901270	+	level 2	protein_coding	MGI:3036268
Gmnn	ENSMUSG00000006715	153.383	131.293	95.0558	165.948	205.131	157.183	112.212	124.849	155.477	190.598	chr13	24751845	24761923	-	level 2	protein_coding	MGI:1927344
Acot13	ENSMUSG00000006717	8.17157	8.28429	6.2381	7.41816	10.4782	9.08375	5.80837	5.58125	10.4225	14.4198	chr13	24817948	24831540	-	level 2	protein_coding	MGI:1914084
Zfp184	ENSMUSG00000006720	7.6505	7.33134	9.76951	8.11569	8.86837	7.91749	13.0253	12.4404	12.0614	9.89045	chr13	21945094	21960779	+	level 2	protein_coding	MGI:1922244
Cyp27b1	ENSMUSG00000006724	1.86517	2.15108	1.89227	1.01198	2.2745	0.777646	2.0572	1.82851	0.8298	0.504446	chr10	127048250	127053006	+	level 2	protein_coding	MGI:1098274
Cdk4	ENSMUSG00000006728	27.539	21.3339	27.268	20.3979	49.1577	23.0683	35.5174	23.3197	78.4804	71.2186	chr10	127063534	127067920	+	level 2	protein_coding	MGI:88357
B4galnt1	ENSMUSG00000006731	0.338541	0.497785	0.580319	0.425209	0.307678	0.575501	0.486911	0.40976	0.650161	0.291726	chr10	127165225	127172330	+	level 2	protein_coding	MGI:1342057
Mettl1	ENSMUSG00000006732	14.5012	16.941	10.7603	8.90153	20.6814	14.5465	16.6103	11.3858	27.3246	30.0628	chr10	127041414	127046365	+	level 1	protein_coding	MGI:1339986
Tspan31	ENSMUSG00000006736	7.8187	4.76633	7.70753	8.34617	10.9024	8.24973	8.27166	8.10417	15.9399	17.1202	chr10	127067280	127070264	-	level 2	protein_coding	MGI:1914375
Kif5b	ENSMUSG00000006740	17.5739	17.324	13.85	15.8738	20.7316	14.7113	18.1508	17.4749	21.9243	21.8269	chr18	6201002	6242174	-	level 2	protein_coding	MGI:1098268
Saal1	ENSMUSG00000006763	3.77541	2.97188	3.00749	2.77649	4.67728	3.58442	5.15941	5.13202	8.40378	7.06127	chr7	46686108	46710680	-	level 1	protein_coding	MGI:1926185
Tph2	ENSMUSG00000006764	0.127682	0.0944076	0	0.0487761	0.060784	0.0349829	0.179118	0	0.433499	1.08061	chr10	115078641	115185022	-	level 2	protein_coding	MGI:2651811
Krt23	ENSMUSG00000006777	0	0.0486868	0	0.033539	0.0835915	0	0.0410545	0	0.198719	0.356659	chr11	99477974	99493137	-	level 2	protein_coding	MGI:2148866
Cnp	ENSMUSG00000006782	0.952879	0.701843	1.02276	0.718687	1.09102	0.745063	1.47155	1.1333	3.7937	3.50867	chr11	100574904	100591729	+	level 2	protein_coding	MGI:88437
Ttc25	ENSMUSG00000006784	0.824845	0.94871	0.691255	0.44114	1.52706	0.79098	1.56998	0.779372	3.60603	3.26861	chr11	100545607	100572568	+	level 1	protein_coding	MGI:1921657
Sulf2	ENSMUSG00000006800	1.3534	1.5539	2.71371	2.2768	1.8739	2.33976	1.58068	0.96605	1.37166	0.948601	chr2	166073089	166155663	-	level 1	protein_coding	MGI:1919293
Sod2	ENSMUSG00000006818	78329.9	74791.7	74615.3	97080.4	52021.9	111161	59992.1	83280.8	60561	80144.3	chr17	13006846	13040063	+	level 2	protein_coding	MGI:98352
Tmco6	ENSMUSG00000006850	18.6881	16.8963	20.4441	20.1159	10.791	18.9492	14.2992	21.3899	8.16235	4.50329	chr18	36735039	36742397	+	level 2	protein_coding	MGI:1919233
Stambp	ENSMUSG00000006906	41.467	41.2737	40.2979	53.7371	47.4787	53.5291	39.676	38.633	62.3309	80.5017	chr6	83543211	83572729	-	level 2	protein_coding	MGI:1917777
Ezh1	ENSMUSG00000006920	14.5959	14.2365	21.3969	15.5557	14.4508	16.5145	21.2918	26.2266	20.6644	19.1551	chr11	101191115	101226463	-	level 2	protein_coding	MGI:1097695
Hap1	ENSMUSG00000006930	0.142069	0	0.34825	0.0633172	0.173591	0.299719	0.0930066	0	0.393914	0.134665	chr11	100347327	100356128	-	level 2	protein_coding	MGI:1261831
P3h4	ENSMUSG00000006931	14.7185	15.0435	15.3682	17.1792	23.725	21.1023	22.4935	18.8818	13.6413	14.0026	chr11	100408456	100414836	-	level 2	protein_coding	MGI:1913430
Ctnnb1	ENSMUSG00000006932	57.5667	45.4408	72.5721	47.9019	57.2387	66.5578	100.676	44.0798	94.2089	67.8305	chr9	120929216	120960507	+	level 1	protein_coding	MGI:88276
Eif1b	ENSMUSG00000006941	585.216	688.176	557.085	636.116	749.727	583.055	637.182	271.458	669.34	1230.53	chr9	120492232	120495330	+	level 2	protein_coding	MGI:1916219
Klk4	ENSMUSG00000006948	0	0	0	0	0	0.196145	0.074392	0	0	0.161569	chr7	43881160	43885804	+	level 2	protein_coding	MGI:1861379
Chrd	ENSMUSG00000006958	1.51866	0.526354	1.4744	1.22475	1.09449	0.979542	1.41043	0.714363	1.61127	0.996095	chr16	20733127	20742384	+	level 2	protein_coding	MGI:1313268
Psmd2	ENSMUSG00000006998	243.727	233.112	326.596	214.762	247.48	267.724	419.979	698.242	391.218	292.006	chr16	20651652	20663414	+	level 2	protein_coding	MGI:1096584
Syngr3	ENSMUSG00000007021	0.278073	0.196259	0.524333	0.360527	0.252722	0.0969658	0.330987	0.477714	0.667542	0.329477	chr17	24685092	24689955	-	level 2	protein_coding	MGI:1341881
Vars	ENSMUSG00000007029	24.2698	17.4921	43.0326	19.4141	14.818	24.5574	25.8531	20.6938	18.7132	11.8927	chr17	35000987	35016322	+	level 1	protein_coding	MGI:90675
Vwa7	ENSMUSG00000007030	0.438979	0.227205	0.165547	0.402468	0.181115	0.276628	0.109479	0.204696	0.0496798	0.133747	chr17	35016579	35026741	+	level 2	protein_coding	MGI:1306798
Hspa1l	ENSMUSG00000007033	0.273969	0.327229	0.158952	0.15028	0.374552	0.323348	0.459887	0.325844	0.250428	0.149822	chr17	34972703	34979285	+	level 2	protein_coding	MGI:96231
Slc44a4	ENSMUSG00000007034	0.118616	0.219259	0.19171	0.120833	0.0752904	0.357487	0	0	0.0894926	0.16062	chr17	34914466	34930436	+	level 2	protein_coding	MGI:1917379
Msh5	ENSMUSG00000007035	59.7467	60.2936	68.3	58.4263	41.7763	62.7309	70.5094	100.958	24.3041	11.7688	chr17	35028605	35046745	-	level 2	protein_coding	MGI:1329021
Abhd16a	ENSMUSG00000007036	35.3012	31.8468	41.5172	42.6182	35.4189	45.881	44.5006	81.9842	41.0161	33.5588	chr17	35089263	35102987	+	level 2	protein_coding	MGI:99476
Neu1	ENSMUSG00000007038	1.07393	1.22285	1.3095	0.765806	1.7178	1.60655	2.35915	1.54976	3.61103	1.76447	chr17	34931253	34935953	+	level 2	protein_coding	MGI:97305
Ddah2	ENSMUSG00000007039	6.81797	4.57614	6.35922	4.74481	12.7573	4.58013	4.93286	3.00652	13.6233	11.7935	chr17	35059035	35062095	+	level 2	protein_coding	MGI:1859016
Clic1	ENSMUSG00000007041	14.6323	11.1349	9.3853	9.46123	19.9172	11.6162	10.7634	7.82969	22.4074	21.5293	chr17	35049966	35058749	+	level 2	protein_coding	MGI:2148924
Lsm2	ENSMUSG00000007050	100.394	111.389	84.6324	100.929	130.906	110.892	101.962	109.581	159.113	173.383	chr17	34981862	34985891	+	level 2	protein_coding	MGI:90676
Pole	ENSMUSG00000007080	864.115	807.995	934.992	720.991	627.621	551.214	714.251	479.502	322.478	215.573	chr5	110286306	110337474	+	level 2	protein_coding	MGI:1196391
Atp1a2	ENSMUSG00000007097	0.0165368	0.0106988	0.093545	0.0294804	0.036738	0.0555024	0.00902161	0	0.010917	0	chr1	172271709	172298064	-	level 2	protein_coding	MGI:88106
Atp1a4	ENSMUSG00000007107	0.0582353	0.0188382	0	0	0.0323438	0.0139611	0	0.175079	0.0192224	0.0172501	chr1	172223513	172258414	-	level 2	protein_coding	MGI:1351335
Casq1	ENSMUSG00000007122	0.107953	0.0698423	0.050889	0.0721687	0.179871	0.103521	0.0588937	0.0927288	0.463235	0.447682	chr1	172209894	172219868	-	level 1	protein_coding	MGI:1309468
Stx1a	ENSMUSG00000007207	0.607711	0.202927	0.572949	0.401898	1.00168	0.244383	0.0641683	0.606202	1.06121	1.23106	chr5	135023482	135051100	+	level 2	protein_coding	MGI:109355
Ceacam9	ENSMUSG00000007209	0	0	0.176535	0	0	0	0	0	0	0	chr7	16721929	16726132	+	level 2	protein_coding	MGI:1347247
Zfp775	ENSMUSG00000007216	1.29882	1.56525	1.02043	1.50956	2.97031	1.78276	4.00132	3.10631	4.6066	3.42483	chr6	48602063	48623227	+	level 2	protein_coding	MGI:2683557
Scube2	ENSMUSG00000007279	0.376676	0.369748	0.649029	0.25471	0.77911	0.137011	0.481851	0.457439	0.840328	0.323188	chr7	109798676	109865679	-	level 1	protein_coding	MGI:1928765
Mrpl49	ENSMUSG00000007338	76.115	73.5911	74.0854	92.6249	93.4565	79.3216	76.123	108.708	79.3949	70.6777	chr19	6053622	6057785	-	level 2	protein_coding	MGI:108180
Dennd2c	ENSMUSG00000007379	7.16248	7.31612	12.8859	6.4219	6.15893	6.98962	12.366	9.21409	6.54191	5.6011	chr3	103102604	103169769	+	level 2	protein_coding	MGI:3036254
Mark3	ENSMUSG00000007411	40.6561	48.2776	49.4014	31.4009	24.4906	43.3674	21.938	15.28	10.7235	13.2289	chr12	111574523	111656221	+	level 2	protein_coding	MGI:1341865
Gatad1	ENSMUSG00000007415	5.06206	4.59002	4.19882	3.7274	7.72253	3.46376	4.6474	1.80154	5.89729	7.71587	chr5	3632932	3657185	-	level 2	protein_coding	MGI:1914460
Pcdha11	ENSMUSG00000007440	0	0	0	0	0.0114743	0.00990566	0	0	0	0	chr18	37005203	37187657	+	level 2	protein_coding	MGI:1298372
2310003L06Rik	ENSMUSG00000007457	0.360457	0	0.27187	0.0963889	0.72071	0.345657	2.71372	1.11464	12.5167	16.3148	chr5	87969459	87972870	+	level 2	protein_coding	MGI:1921498
M6pr	ENSMUSG00000007458	68.3154	66.0124	74.8129	81.5028	58.3075	76.367	71.193	80.4531	66.4192	61.5205	chr6	122308720	122317680	+	level 2	protein_coding	MGI:96904
Lrrc8a	ENSMUSG00000007476	2.91326	3.89956	2.7111	2.70869	3.04076	2.07115	1.91815	2.25433	2.53668	3.43692	chr2	30237715	30263790	+	level 2	protein_coding	MGI:2652847
Mc5r	ENSMUSG00000007480	0	0.0177896	0.0259239	0.0367643	0.0458151	0	0.0150009	0	0.0726098	0	chr18	68337596	68342446	+	level 2	protein_coding	MGI:99420
Ppp2r1a	ENSMUSG00000007564	22.7357	18.9278	26.7757	20.6818	34.1743	22.8618	32.8891	31.4395	49.4969	42.1319	chr17	20945311	20965916	+	level 2	protein_coding	MGI:1926334
Fance	ENSMUSG00000007570	23.2659	22.1181	23.9475	24.3962	20.4396	28.3405	25.0964	13.9154	12.5846	15.842	chr17	28313519	28326572	+	level 2	protein_coding	MGI:1920025
Tinf2	ENSMUSG00000007589	57.2709	57.4712	54.0262	57.8963	52.0867	64.0639	63.9537	51.845	63.0553	57.9271	chr14	55674689	55681820	-	level 2	protein_coding	MGI:107246
Tssk4	ENSMUSG00000007591	0.25686	0.955536	0.423792	0.887197	1.46226	0.584995	0.735679	0.358533	0.975026	0.913026	chr14	55650184	55652539	+	level 2	protein_coding	MGI:1918349
Hapln4	ENSMUSG00000007594	0.711681	0.478144	0.387098	0.378178	1.1706	0.354355	0.701848	0.293901	1.8251	1.83243	chr8	70083457	70090862	+	level 2	protein_coding	MGI:2679531
Dus3l	ENSMUSG00000007603	39.4496	36.8636	37.0247	32.077	27.5613	45.7041	54.6515	71.4676	48.1035	27.0089	chr17	56764757	56770093	+	level 2	protein_coding	MGI:2147092
Gtpbp3	ENSMUSG00000007610	2.4575	3.26721	2.83887	1.52855	5.44457	2.55083	4.96496	4.05947	8.91404	4.27169	chr8	71488103	71499583	+	level 2	protein_coding	MGI:1917609
Tgfbr1	ENSMUSG00000007613	27.0631	23.6431	32.4437	24.3956	19.5784	19.9773	23.6933	19.0806	17.8027	17.1978	chr4	47353222	47414931	+	level 2	protein_coding	MGI:98728
Homer1	ENSMUSG00000007617	124.46	125.675	131.676	117.308	104.195	83.4975	119.39	60.1625	74.1564	88.3034	chr13	93299635	93405129	+	level 1	protein_coding	MGI:1347345
Rad51c	ENSMUSG00000007646	20.0836	20.0539	16.7325	21.515	16.8448	25.2204	21.7243	18.6101	13.8378	11.554	chr11	87376645	87404954	-	level 1	protein_coding	MGI:2150020
Gabrb2	ENSMUSG00000007653	0.0267833	0.103968	0.101005	0.0318314	0.0595016	0.0171224	0.155857	0.107362	0.129664	0.190406	chr11	42419757	42629028	+	level 1	protein_coding	MGI:95620
Cav1	ENSMUSG00000007655	5.70887	0.918374	2.31294	0.632643	6.20428	1.68673	3.06396	0.159041	6.09119	11.3163	chr6	17306335	17341452	+	level 1	protein_coding	MGI:102709
Arpp19	ENSMUSG00000007656	68.246	69.1328	75.4223	81.9309	75.5002	77.0429	77.7956	124.439	66.3202	63.6588	chr9	75037614	75060313	+	level 2	protein_coding	MGI:1891691
Bcl2l1	ENSMUSG00000007659	17.7359	17.0045	25.0373	18.3592	16.6417	18.2258	22.2142	29.4394	19.6241	14.9802	chr2	152780668	152831728	-	level 2	protein_coding	MGI:88139
Khsrp	ENSMUSG00000007670	10.1743	9.45212	19.22	9.80606	7.64107	11.5228	9.09143	1.72205	3.83811	3.60761	chr17	57021051	57031522	-	level 2	protein_coding	MGI:1336214
Dio2	ENSMUSG00000007682	0.00961036	0.0124352	0.0362425	0.0342651	0.128102	0.0368632	0.0524292	0	0.0253777	0.0113869	chr12	90724552	90738438	-	level 2	protein_coding	MGI:1338833
Ccdc124	ENSMUSG00000007721	92.7884	109.668	74.6831	100.944	102.413	109.29	88.5412	182.612	114.416	84.3787	chr8	70868227	70873935	-	level 2	protein_coding	MGI:1916403
Cct4	ENSMUSG00000007739	105.387	101.525	91.725	101.67	99.5326	97.2519	104.344	72.0444	136.091	147.284	chr11	22990519	23003780	+	level 2	protein_coding	MGI:104689
0610009B22Rik	ENSMUSG00000007777	3.58788	3.68316	2.93329	3.81175	7.19874	3.31997	3.64027	3.83815	5.96082	7.23947	chr11	51685386	51688874	-	level 2	protein_coding	MGI:1913300
Cpt1c	ENSMUSG00000007783	0.952593	0.680496	0.785839	0.911016	0.694403	1.24652	1.32087	1.41489	1.25774	0.576101	chr7	44959372	44974851	-	level 2	protein_coding	MGI:2446526
Twist2	ENSMUSG00000007805	0.0831714	0.107619	0.0784138	0.0148271	0.20325	0.0797567	0.0725985	0.0428652	0.63692	0.512441	chr1	91801461	91848028	+	level 2	protein_coding	MGI:104685
Zfp655	ENSMUSG00000007812	39.6579	32.1441	49.0155	38.3609	37.4954	34.2753	50.4697	37.7267	45.5654	44.7166	chr5	145231715	145247302	+	level 2	protein_coding	MGI:1919861
Rhoa	ENSMUSG00000007815	30.874	30.1252	35.5888	34.3576	29.6923	29.3794	27.3574	18.6358	26.6445	30.0543	chr9	108306129	108337934	+	level 2	protein_coding	MGI:1096342
Zmiz1	ENSMUSG00000007817	22.2807	22.2103	27.4794	19.6201	25.8709	21.6887	21.5195	9.19342	18.2195	18.9821	chr14	25459185	25666743	+	level 2	protein_coding	MGI:3040693
Ankrd26	ENSMUSG00000007827	16.823	17.4583	10.7008	14.9665	26.3827	12.326	16.8561	20.1863	22.5642	21.1589	chr6	118501308	118562226	-	level 2	protein_coding	MGI:1917887
Aldh16a1	ENSMUSG00000007833	5.87946	5.98111	8.01609	6.57295	5.4644	9.80493	10.9726	12.2261	8.9913	4.92568	chr7	45140684	45154584	-	level 1	protein_coding	MGI:1916998
Hnrnpa0	ENSMUSG00000007836	7.12451	8.18315	3.51491	6.2113	7.1767	3.98689	3.40757	2.01198	4.56161	6.10565	chr13	58125879	58128556	-	level 2	protein_coding	MGI:1924384
Prrg2	ENSMUSG00000007837	4.79106	5.07456	4.78382	4.84716	5.63626	4.05156	4.83048	5.99075	7.92724	7.42524	chr7	45053584	45062677	-	level 1	protein_coding	MGI:1929596
Hnrnph1	ENSMUSG00000007850	159.16	151.777	103.57	136.837	94.4023	135.458	139.176	80.3896	102.899	91.5587	chr11	50376990	50386528	+	level 2	protein_coding	MGI:1891925
Ift43	ENSMUSG00000007867	9.70209	11.1293	8.36863	9.53738	12.1528	13.7247	7.4702	9.63414	19.4421	26.2116	chr12	86082541	86162459	+	level 2	protein_coding	MGI:1923661
Id3	ENSMUSG00000007872	106.478	65.7857	75.2545	129.772	148.355	144.44	69.8183	54.7576	333.288	549.09	chr4	136143497	136145755	+	level 2	protein_coding	MGI:96398
Tcap	ENSMUSG00000007877	0.0817293	0	0.0192635	0.0121417	0	0.0391869	0.0148624	0	0	0.0080698	chr11	98383811	98384953	+	level 2	protein_coding	MGI:1330233
Arid1a	ENSMUSG00000007880	261.51	268.68	264.973	282.054	305.032	177.445	193.372	142.072	204.156	214.619	chr4	133679008	133756769	-	level 2	protein_coding	MGI:1935147
Crlf1	ENSMUSG00000007888	0.623677	0.806999	0.980001	1.17361	2.1938	0.664523	1.5122	0.625008	15.8745	58.2143	chr8	70493158	70504081	+	level 2	protein_coding	MGI:1340030
Ctsd	ENSMUSG00000007891	169.529	140.724	153.626	147.338	116.252	213.577	194.936	217.508	247.362	226.078	chr7	142375911	142388038	-	level 2	protein_coding	MGI:88562
Rplp1	ENSMUSG00000007892	212.429	281.551	164.027	214.367	271.85	232.785	147	84.6856	196.172	212.781	chr9	61913284	61914542	-	level 2	protein_coding	MGI:1927099
Cabs1	ENSMUSG00000007907	0.0812758	0	0	0	0.0451405	0	0.354719	0	0.965799	2.45566	chr5	87979439	87981544	+	level 2	protein_coding	MGI:1918227
Hmgcll1	ENSMUSG00000007908	0.244179	0.289623	0.306949	0.326477	0.48596	0.27318	0.532846	0.148568	0.510462	0.385757	chr9	76014855	76136350	+	level 2	protein_coding	MGI:2446108
Ttc9b	ENSMUSG00000007944	0.0765699	0.132102	0.0962532	0.0682512	0.0567024	0.220278	0.0556968	0	0	0.0604829	chr7	27653915	27657346	+	level 2	protein_coding	MGI:1920282
Phox2a	ENSMUSG00000007946	0.360515	0.299883	0.339893	0.114767	0.886731	0.246938	0.393357	0	0.339999	0.305114	chr7	101818313	101822726	+	level 2	protein_coding	MGI:106633
Abhd8	ENSMUSG00000007950	2.45818	2.10338	5.07122	3.23955	3.62603	4.60044	3.44636	5.14254	3.17581	2.12963	chr8	71456705	71463655	-	level 2	protein_coding	MGI:1918946
Ift22	ENSMUSG00000007987	13.2538	11.0889	10.3643	10.0886	12.9169	12.6813	16.5409	15.8903	32.053	33.6311	chr5	136908150	136915404	+	level 2	protein_coding	MGI:1914536
Fzd3	ENSMUSG00000007989	134.102	104.861	129.626	124.092	119.524	98.5744	117.404	131.388	91.4585	84.8491	chr14	65192449	65262463	-	level 2	protein_coding	MGI:108476
1700008O03Rik	ENSMUSG00000008028	0.232461	0.413587	0.315048	0.453264	0.242079	0.306511	0.285342	0.299517	0.211011	0.172146	chr7	44360043	44385820	-	level 2	protein_coding	MGI:1916599
Mid1ip1	ENSMUSG00000008035	1.59612	1.77932	5.90351	2.82354	8.8921	2.26056	3.2687	2.82642	14.8815	8.75759	chrX	10715013	10719690	+	level 2	protein_coding	MGI:1915291
Ap2s1	ENSMUSG00000008036	56.296	55.636	49.8712	61.4657	79.5709	61.8074	59.2456	43.5028	113.149	126.207	chr7	16738410	16749294	+	level 2	protein_coding	MGI:2141861
Fgfrl1	ENSMUSG00000008090	9.8076	11.3507	14.9436	7.93668	10.3506	11.7697	8.77033	5.8858	5.96511	6.33446	chr5	108692382	108706924	+	level 2	protein_coding	MGI:2150920
4930432K21Rik	ENSMUSG00000008129	91.6569	92.0131	113.941	88.5236	82.8816	132.318	140.5	293.689	84.0668	47.7913	chr8	84148025	84172590	+	level 2	protein_coding	MGI:1921916
Fhl2	ENSMUSG00000008136	0.586968	0.180834	0.289872	0.373714	0.68305	0.348443	0.42696	0.144054	1.29165	0.993534	chr1	43123074	43196984	-	level 2	protein_coding	MGI:1338762
Emc10	ENSMUSG00000008140	42.3776	37.6897	58.861	45.123	35.0148	49.2694	50.5987	75.6168	50.1766	35.067	chr7	44489937	44496529	-	level 2	protein_coding	MGI:1916933
Clstn3	ENSMUSG00000008153	0.3756	0.328767	0.541587	0.196938	0.552197	0.349586	0.385709	0.351098	0.598017	0.863887	chr6	124430581	124464794	-	level 1	protein_coding	MGI:2178323
Fbxw9	ENSMUSG00000008167	26.3191	28.4335	23.9855	14.3163	27.1793	24.9076	27.8268	23.1194	31.6436	21.0188	chr8	85060055	85067124	+	level 2	protein_coding	MGI:1915878
Spib	ENSMUSG00000008193	0.0549104	0.0710507	0.0345129	0.19578	0.162652	0.122864	0	0.0786109	0.0483332	0.065061	chr7	44525993	44532071	-	level 2	protein_coding	MGI:892986
Fnbp4	ENSMUSG00000008200	5.32809	5.20722	3.88426	4.03647	6.18876	4.30918	6.43938	3.94207	7.1496	6.41601	chr2	90745370	90781021	+	level 2	protein_coding	MGI:1860513
Cers4	ENSMUSG00000008206	15.4262	9.35952	11.6211	7.50018	26.0721	6.93638	22.0662	11.7925	43.7565	36.7307	chr8	4493026	4531680	+	level 2	protein_coding	MGI:1914510
Scrn3	ENSMUSG00000008226	15.4574	13.7699	15.0229	14.5475	18.1919	13.5267	20.8681	16.6432	20.5588	17.467	chr2	73312601	73337818	+	level 2	protein_coding	MGI:1921866
Phax	ENSMUSG00000008301	20.0415	24.6586	14.2542	15.7539	35.6192	18.7466	24.7317	18.9467	42.3382	51.7697	chr18	56562443	56587712	+	level 2	protein_coding	MGI:1891839
Tle1	ENSMUSG00000008305	9.32341	10.6207	12.9222	7.78154	13.6762	11.0181	15.2747	5.03606	7.60878	18.1122	chr4	72117142	72200919	-	level 2	protein_coding	MGI:104636
1700109H08Rik	ENSMUSG00000008307	1.04962	0.84606	0.73002	0.444789	0.516063	0.67652	0.882399	1.41891	0.79516	0.591246	chr5	3571566	3584356	+	level 1	protein_coding	MGI:1924286
Relt	ENSMUSG00000008318	17.7811	15.1158	20.7801	14.555	17.1882	19.2637	21.1615	23.9913	13.3789	6.28985	chr7	100845847	100863446	-	level 2	protein_coding	MGI:2443373
Snrpb2	ENSMUSG00000008333	50.0501	53.0215	33.1782	51.9962	71.2439	44.455	43.4271	37.6118	62.1784	89.7913	chr2	143063039	143072853	+	level 2	protein_coding	MGI:104805
Ubc	ENSMUSG00000008348	62.4421	47.5244	88.5192	39.8391	69.6427	126.021	75.971	34.7598	302.271	130.683	chr5	125385965	125390202	-	level 2	protein_coding	MGI:98889
Prpf31	ENSMUSG00000008373	32.5076	31.4482	27.3239	31.3558	30.2119	36.7821	31.6218	26.4263	47.2128	42.61	chr7	3629985	3642486	+	level 2	protein_coding	MGI:1916238
Sertad1	ENSMUSG00000008384	34.8854	31.4734	23.737	25.6751	37.5063	37.0337	44.64	17.2279	49.0182	47.3384	chr7	27486910	27490316	+	level 2	protein_coding	MGI:1913438
Carhsp1	ENSMUSG00000008393	10.6682	9.45605	11.9275	8.34711	13.3187	8.90956	17.0493	17.2075	14.3522	10.0513	chr16	8658580	8672155	-	level 2	protein_coding	MGI:1196368
Elk3	ENSMUSG00000008398	1.20782	0.433265	0.653925	0.37308	0.969704	0.481641	0.665449	0.523879	1.72104	1.87034	chr10	93247414	93311135	-	level 2	protein_coding	MGI:101762
Herpud2	ENSMUSG00000008429	18.1061	15.9154	21.0049	18.2671	13.3763	19.7437	21.2455	6.36543	5.86303	10.8397	chr9	25108132	25151820	-	level 2	protein_coding	MGI:1915393
Rdh13	ENSMUSG00000008435	0.9202	0.932326	1.01488	0.843442	1.13787	0.815822	1.21241	0.365386	2.00584	0.966875	chr7	4424770	4445649	-	level 2	protein_coding	MGI:1918732
Adam21	ENSMUSG00000008438	0.991819	1.09668	0.697063	0.787623	0.580902	0.709	0.452544	0.170389	0.404763	0.170933	chr12	81558584	81568474	-	level 2	protein_coding	MGI:1861229
Nutf2	ENSMUSG00000008450	48.7666	43.634	40.3179	60.0706	64.5001	57.7329	46.969	63.7078	79.4901	96.9434	chr8	105860580	105879330	+	level 2	protein_coding	MGI:1915301
Fut1	ENSMUSG00000008461	0	0	0.0708859	0.0167546	0.0208793	0.018025	0.020509	0.0161458	0.124089	0	chr7	45617289	45621059	+	level 2	protein_coding	MGI:109375
Arpc5	ENSMUSG00000008475	31.1537	27.4079	27.5993	27.5443	39.138	30.0285	32.616	43.9701	55.843	60.4074	chr1	152766542	152775597	+	level 2	protein_coding	MGI:1915021
Rnf151	ENSMUSG00000008482	1.42738	1.95559	1.02909	0.598733	0.932664	0.563614	0.824511	2.09155	0.776017	0.19897	chr17	24715839	24718063	-	level 2	protein_coding	MGI:1914754
Elavl2	ENSMUSG00000008489	17.1043	14.1099	17.8335	17.1624	16.3003	12.907	19.0641	19.0181	22.8166	34.434	chr4	91250763	91400785	-	level 2	protein_coding	MGI:1100887
Pou2f2	ENSMUSG00000008496	0.244482	0.220483	0.0908019	0.0858478	0.1399	0.134983	0.072751	0.0827286	0.0586904	0.131671	chr7	25087344	25179726	-	level 2	protein_coding	MGI:101897
Mgst1	ENSMUSG00000008540	5.41999	2.69736	6.24004	4.06468	15.0223	3.72318	5.20295	3.17836	22.2254	19.1731	chr6	138140316	138156755	+	level 2	protein_coding	MGI:1913850
Nfib	ENSMUSG00000008575	9.46181	4.57782	5.77898	3.70357	16.3136	1.89357	7.81015	4.66444	12.4384	18.8636	chr4	82290173	82705750	-	level 2	protein_coding	MGI:103188
Htr3b	ENSMUSG00000008590	0.323749	0.279274	0.183138	0.153908	0.335645	0.124183	0.0235495	0.463486	0.398959	0.153439	chr9	48935008	48964990	-	level 2	protein_coding	MGI:1861899
Rab25	ENSMUSG00000008601	0.0669936	0.260057	0.0947421	0.179146	0.148833	0.449701	0.182741	0.172637	0.265361	1.70662	chr3	88542029	88548300	-	level 2	protein_coding	MGI:1858203
Ubqln4	ENSMUSG00000008604	2.41889	2.32218	2.72192	2.2952	2.70134	1.37179	2.12842	1.70913	2.4554	2.66573	chr3	88553758	88569725	+	level 2	protein_coding	MGI:2150152
Rbfox1	ENSMUSG00000008658	0.418742	0.239041	0.139337	0.142713	0.218888	0.236206	0.362823	0.0211581	1.30089	0.583706	chr16	5885355	7411526	+	level 2	protein_coding	MGI:1926224
Rps18	ENSMUSG00000008668	353.782	413.448	264.429	350.29	530.295	364.835	235.235	98.5236	354.138	419.005	chr17	33951999	33956001	-	level 2	protein_coding	MGI:98146
Rpl10	ENSMUSG00000008682	162.186	180.082	117.285	164.692	189.367	210.257	197.839	74.7082	240.179	249.936	chrX	74270812	74273135	+	level 2	protein_coding	MGI:105943
Rps15a	ENSMUSG00000008683	90.7618	87.9838	64.0818	88.3891	120.743	78.8329	66.5122	13.4548	81.2961	114.842	chr7	118104372	118116188	-	level 2	protein_coding	MGI:2389091
Ncaph2	ENSMUSG00000008690	57.0825	55.6165	56.5705	44.0693	65.422	53.5422	71.0697	86.9364	88.6339	59.4184	chr15	89355719	89372826	+	level 2	protein_coding	MGI:1289164
Hipk1	ENSMUSG00000008730	90.7272	90.158	94.1527	74.3253	102.773	52.1075	70.5052	47.0957	88.3343	73.8571	chr3	103739815	103791563	-	level 2	protein_coding	MGI:1314873
Gprc5b	ENSMUSG00000008734	0.117636	0.182657	0.255086	0.0733992	0.196005	0.090245	0.166858	0.101046	0.201914	0.069691	chr7	118972047	118995211	-	level 2	protein_coding	MGI:1927596
Man1a2	ENSMUSG00000008763	19.7492	21.779	21.456	21.2514	16.0279	17.1725	15.9339	18.0837	10.6964	10.6764	chr3	100562208	100685503	-	level 1	protein_coding	MGI:104676
Ceacam5	ENSMUSG00000008789	0	0.0418307	0.0304789	0	0.017955	0	0	0	0	0	chr7	17713238	17761132	+	level 2	protein_coding	MGI:1920500
Tppp2	ENSMUSG00000008813	0	0	0	0	0	0	0	0	0	0	chr14	51918425	51920700	+	level 2	protein_coding	MGI:2684923
Acyp1	ENSMUSG00000008822	6.26805	5.9863	4.92458	6.11918	19.4509	7.48952	8.9559	4.05943	31.3959	40.3166	chr12	85272398	85288438	-	level 2	protein_coding	MGI:1913454
Cldn13	ENSMUSG00000008843	1.08322	6.44742	0	0.772427	0.240647	0	0	0	0	0.513382	chr5	134914249	134915526	-	level 2	protein_coding	MGI:1913102
Cd163	ENSMUSG00000008845	0	0	0.0574332	0.0452497	0.0563895	0.0292084	0.15509	0	0.0134053	0.0120298	chr6	124304656	124330527	+	level 2	protein_coding	MGI:2135946
Hdac5	ENSMUSG00000008855	2.73789	2.08879	4.83403	2.22492	2.70947	3.46427	4.61674	3.45741	4.84493	3.1766	chr11	102194432	102230166	-	level 1	protein_coding	MGI:1333784
Rala	ENSMUSG00000008859	34.2284	36.3689	26.5847	30.4452	54.3355	30.687	37.1094	33.5703	28.3112	61.134	chr13	17880571	17944239	-	level 2	protein_coding	MGI:1927243
Clec3a	ENSMUSG00000008874	0.00947692	0.0245251	0	0	0.0315808	0	0	0.0244213	0.0875887	0	chr8	114418086	114425846	+	level 2	protein_coding	MGI:2685642
Vdac3	ENSMUSG00000008892	121.362	126.522	117.908	144.157	123.488	134.111	114.74	184.699	98.1156	99.4935	chr8	22577075	22593813	-	level 2	protein_coding	MGI:106922
Slc1a7	ENSMUSG00000008932	0.110476	0.0408427	0.0148795	0.0140677	0	0.181612	0	0.0406697	0.0625136	0.130898	chr4	107968332	108013532	+	level 2	protein_coding	MGI:2444087
Vps72	ENSMUSG00000008958	18.3246	18.5704	21.8788	21.9657	33.9357	22.0286	25.0644	44.35	44.2276	39.9154	chr3	95111022	95123051	+	level 2	protein_coding	MGI:1202305
Gabpa	ENSMUSG00000008976	24.2511	20.7842	26.1645	22.3157	21.4589	25.0233	29.713	24.7984	22.2181	18.4511	chr16	84834925	84863779	+	level 2	protein_coding	MGI:95610
Bmp7	ENSMUSG00000008999	0.910825	0.589275	1.06078	1.07454	0.81832	1.23308	0.599202	0.885923	1.59166	4.41201	chr2	172868012	172940321	-	level 2	protein_coding	MGI:103302
Dynll1	ENSMUSG00000009013	223.705	257.056	173.79	221.478	359.869	269.771	261.222	148.186	344.762	379.043	chr5	115297110	115300999	-	level 1	protein_coding	MGI:1861457
Pdcl	ENSMUSG00000009030	9.02529	7.6932	9.63818	9.26483	10.8171	8.66841	13.5344	11.7083	18.2605	16.1165	chr2	37350074	37359332	-	level 2	protein_coding	MGI:1914716
Tmem184b	ENSMUSG00000009035	10.9082	10.3457	18.6757	9.69209	13.4058	13.91	22.9808	15.0117	21.5117	15.5508	chr15	79360684	79403569	-	level 2	protein_coding	MGI:2445179
Gm5965	ENSMUSG00000009047	0	0	0	0.00848407	0	0	0	0	0	0	chr16	88777896	88778728	+	level 2	protein_coding	MGI:3645197
Rsph14	ENSMUSG00000009070	0.227138	0.135648	0.280036	0.15574	0.252305	0.0670193	0.266894	0.330179	0.622864	0.434743	chr10	74957477	75032586	-	level 2	protein_coding	MGI:1918486
Nf2	ENSMUSG00000009073	22.0692	23.0091	36.6789	21.6613	16.1081	23.401	28.3605	31.7908	12.6937	7.43389	chr11	4765845	4849536	-	level 1	protein_coding	MGI:97307
Cabp7	ENSMUSG00000009075	0.576516	0.411573	0.337368	0.230361	0.684558	0.324082	0.26029	0.119534	0.419968	0.400432	chr11	4736892	4746778	-	level 2	protein_coding	MGI:2183437
Zmat5	ENSMUSG00000009076	42.4772	48.5019	43.2074	52.8611	49.7669	60.1488	53.1383	122.093	60.3286	56.651	chr11	4704678	4737669	+	level 2	protein_coding	MGI:1914428
Ewsr1	ENSMUSG00000009079	121.331	97.9212	124.508	106.688	95.8132	158.303	143.555	273.054	137.668	93.3504	chr11	5069689	5099266	-	level 2	protein_coding	MGI:99960
Ap1b1	ENSMUSG00000009090	31.6608	29.7408	57.9883	28.7242	30.1165	34.6799	58.3678	40.6748	45.6454	30.1314	chr11	4986824	5042791	+	level 2	protein_coding	MGI:1096368
Derl3	ENSMUSG00000009092	12.7587	9.43368	12.6515	12.3144	16.6664	17.6303	19.2242	14.0679	43.9104	46.4471	chr10	75893413	75895941	+	level 2	protein_coding	MGI:1917627
Gstt4	ENSMUSG00000009093	0.0332372	0	0.0438703	0.023701	0.0147679	0	0.007253	0	0.00877682	0.00787627	chr10	75814943	75822543	-	level 2	protein_coding	MGI:1923136
Tbx1	ENSMUSG00000009097	0.832428	1.91922	1.9977	1.72682	0.739727	2.29316	1.10643	0.416019	0.179849	0.412456	chr16	18580979	18590671	-	level 2	protein_coding	MGI:98493
Gnat2	ENSMUSG00000009108	0.597343	0.272797	0.265023	0.313204	0.487887	0.55597	0.249202	0.784743	0.603115	0.416333	chr3	108092789	108101432	+	level 2	protein_coding	MGI:95779
Bcl2l13	ENSMUSG00000009112	13.6877	13.5719	17.951	11.4366	11.5658	13.373	18.9877	15.8102	11.8059	7.56399	chr6	120836212	120892842	+	level 2	protein_coding	MGI:2136959
2610028H24Rik	ENSMUSG00000009114	0.0974561	0.0420341	0.245017	0.115825	0.288677	0.0623033	0.212668	0	0.0428914	0.115472	chr10	76449081	76461110	+	level 2	protein_coding	MGI:1924214
Spatc1l	ENSMUSG00000009115	0.16374	0.070623	0.0514578	0.0486503	0	0.104678	0	0	0.0720635	0.0646694	chr10	76562272	76570201	+	level 2	protein_coding	MGI:1923823
Dqx1	ENSMUSG00000009145	1.91082	2.53278	1.45	1.5786	2.19156	1.45993	1.79673	0.6939	2.29728	0.644241	chr6	83057844	83067318	+	level 2	protein_coding	MGI:2136388
Ccl8	ENSMUSG00000009185	0	0	0	0.0384312	0	0	0	0.0185174	0.0142316	0	chr11	82115185	82116799	+	level 2	protein_coding	MGI:101878
Lnpk	ENSMUSG00000009207	23.7082	20.8165	17.3202	19.8829	22.835	16.1926	24.4065	18.4153	25.2364	21.1997	chr2	74520291	74579435	-	level 1	protein_coding	MGI:1918115
Prr29	ENSMUSG00000009210	0.0318977	0	0.0300731	0	0	0.0305881	0	0.0547985	0.0421155	0	chr11	106365472	106377558	+	level 1	protein_coding	MGI:1922823
Mymk	ENSMUSG00000009214	0	0	0	0.0718024	0	0	0	0	0.212715	0	chr2	27061636	27072179	-	level 2	protein_coding	MGI:1913389
Fam163b	ENSMUSG00000009216	0.355411	0.712814	0.502621	0.570238	0.434269	0.204491	0.31023	1.89279	0.305019	0.168445	chr2	27110380	27142491	-	level 2	protein_coding	MGI:1926106
Trpm5	ENSMUSG00000009246	0.310985	0.22994	0.259688	0.300959	0.157916	0.195971	0.32962	0.0992188	0.38714	0.0631667	chr7	143069153	143094642	-	level 2	protein_coding	MGI:1861718
Ascl2	ENSMUSG00000009248	1.23564	1.64452	0.565835	1.73076	0.862741	3.25003	1.04004	1.4556	2.37725	2.96994	chr7	142966829	142969264	-	level 2	protein_coding	MGI:96920
Rarres2	ENSMUSG00000009281	0.196765	0.127301	0.259714	0.350777	0.764981	0.0943433	0.042938	0.10141	0.49361	0.652788	chr6	48569696	48572789	-	level 2	protein_coding	MGI:1918910
Pttg1ip	ENSMUSG00000009291	135.448	109.131	156.605	157.236	92.8241	170.723	130.94	222.65	101.237	76.3744	chr10	77581720	77598732	+	level 2	protein_coding	MGI:2652132
Trpm2	ENSMUSG00000009292	0.961764	0.711122	1.10105	1.59209	1.52618	0.592892	0.0749556	0.0590092	1.17914	2.3605	chr10	77907722	77970563	-	level 2	protein_coding	MGI:1351901
Ube2g2	ENSMUSG00000009293	26.3932	24.2273	26.3578	22.5137	28.6749	31.0617	33.2153	60.8547	47.4064	38.8363	chr10	77622275	77645993	+	level 2	protein_coding	MGI:1343188
Mpo	ENSMUSG00000009350	0	0.040144	0.131625	0.0691352	0.0344621	0.104128	0	0	0.0819256	0.0551397	chr11	87793581	87804413	+	level 2	protein_coding	MGI:97137
Lpo	ENSMUSG00000009356	0.0336656	0.0217806	0.0317398	0.0750203	0.0560934	0.048425	0	0	0.0444497	0	chr11	87806428	87828289	-	level 2	protein_coding	MGI:1923363
Met	ENSMUSG00000009376	0.155294	0.1708	0.219616	0.166107	0.207	0.081905	0.567627	0.233438	0.440835	0.266802	chr6	17463800	17573980	+	level 2	protein_coding	MGI:96969
Slc16a12	ENSMUSG00000009378	0.0646927	0.234383	0.0243968	0.0576644	0.143721	0.0248146	0.0564688	0.0111138	0.102499	0.122642	chr19	34668403	34747289	-	level 2	protein_coding	MGI:2147716
Syn2	ENSMUSG00000009394	21.3436	22.2223	25.9879	20.0719	8.79415	24.1641	8.98119	7.70293	2.56683	2.0094	chr6	115134902	115282006	+	level 2	protein_coding	MGI:103020
Elk1	ENSMUSG00000009406	2.90166	2.6495	2.68717	1.78848	3.06314	1.73661	3.27826	1.35229	4.98593	3.73066	chrX	20933395	20950608	-	level 2	protein_coding	MGI:101833
Nav1	ENSMUSG00000009418	5.01213	3.20165	4.39644	2.96898	5.70841	3.83291	6.78398	4.27804	7.66477	4.66072	chr1	135434580	135688105	-	level 2	protein_coding	MGI:2183683
Tnpo1	ENSMUSG00000009470	182.888	145.403	253.128	168.284	127.475	156.214	173.216	129.023	139.075	145.357	chr13	98839019	98926384	-	level 2	protein_coding	MGI:2681523
Myod1	ENSMUSG00000009471	0.0858176	0.0740285	0.0269695	0.12749	0.158877	0.109726	0.249694	0.344003	0	0.0338939	chr7	46376474	46379099	+	level 2	protein_coding	MGI:97275
Otog	ENSMUSG00000009487	13.3836	7.4218	11.897	4.77183	19.9635	9.16721	20.4439	12.1531	13.6317	5.88998	chr7	46240987	46311434	+	level 2	protein_coding	MGI:1202064
Rnmt	ENSMUSG00000009535	12.5992	12.0015	9.96039	12.0014	13.8884	10.8146	12.5584	13.767	19.6385	20.7553	chr18	68300355	68324852	+	level 2	protein_coding	MGI:1915147
Kcnq1	ENSMUSG00000009545	0.18441	0.494273	0.720281	0.469643	0.643788	0.618934	0.747347	0.543096	0.765228	0.74914	chr7	143106362	143427042	+	level 2	protein_coding	MGI:108083
Srp14	ENSMUSG00000009549	1005.13	1196.38	1225.8	1777.34	1484.71	1135.28	1140.02	1420.81	969.578	1111.94	chr2	118475850	118479711	-	level 2	protein_coding	MGI:107169
6330409D20Rik	ENSMUSG00000009551	0.0450187	0	0.0848871	0	0.200027	0	0	0.193349	0	0	chr2	32732620	32741016	-	level 2	protein_coding	MGI:1917980
Cdk9	ENSMUSG00000009555	27.7407	25.7788	28.7815	22.1163	34.671	26.9075	36.0275	46.1658	36.4086	38.8576	chr2	32705784	32713076	-	level 2	protein_coding	MGI:1328368
Tor2a	ENSMUSG00000009563	18.3902	15.484	17.5499	23.4725	13.4651	23.6626	16.8626	40.5819	13.0639	10.4755	chr2	32757234	32762244	+	level 2	protein_coding	MGI:1353596
Fpgs	ENSMUSG00000009566	3.26748	1.87705	2.13781	2.18437	4.17706	2.75517	4.53326	4.00435	9.63246	6.22443	chr2	32682609	32704145	-	level 2	protein_coding	MGI:95576
Mrtfb	ENSMUSG00000009569	8.32317	8.43593	8.44254	7.23127	8.60613	6.94507	7.12881	7.98126	7.44976	8.37335	chr16	13256481	13417529	+	level 2	protein_coding	MGI:3050795
Cbx5	ENSMUSG00000009575	10.0244	8.0003	8.02345	9.82891	7.43639	7.83818	6.34077	13.2172	10.5607	9.90902	chr15	103191544	103239816	-	level 2	protein_coding	MGI:109372
Odam	ENSMUSG00000009580	0	0.0647749	0.0471967	0.0446217	0.0556068	0	0	0.258002	0.264384	0.296571	chr5	87885029	87894174	+	level 2	protein_coding	MGI:1916842
Apobec3	ENSMUSG00000009585	0.327339	0.114713	0.302185	0.151967	0.212104	0.372755	0.342277	0.152303	0.24311	0.363609	chr15	79891659	79915906	+	level 2	protein_coding	MGI:1933111
St6galnac1	ENSMUSG00000009588	0.0870733	0.0281669	0.102616	0.0194034	0.120901	0.0626237	0	0	0	0	chr11	116765025	116775507	-	level 2	protein_coding	MGI:1341826
Taf7l	ENSMUSG00000009596	629.072	630.921	539.419	691.597	520.562	778.993	617.297	413.245	575.993	603.556	chrX	134460118	134476490	-	level 2	protein_coding	MGI:1921719
Sardh	ENSMUSG00000009614	0.234644	0.118806	0.596338	0.0818423	0.39663	0.146746	0.456383	0.131448	0.457977	0.302196	chr2	27188393	27248337	-	level 2	protein_coding	MGI:2183102
Vav2	ENSMUSG00000009621	0.78759	0.726375	0.924223	0.604937	0.781784	0.490112	0.566797	0.201516	0.51994	0.426881	chr2	27262104	27427033	-	level 2	protein_coding	MGI:102718
Tex15	ENSMUSG00000009628	256.112	261.245	177.723	174.011	103.928	180.482	225.173	195.142	141.973	126.35	chr8	33516738	33585582	+	level 2	protein_coding	MGI:1934816
Ppp2cb	ENSMUSG00000009630	12.6525	12.4446	7.29429	9.10619	11.5379	6.10752	5.27021	6.60903	13.545	12.3072	chr8	33599625	33619441	+	level 2	protein_coding	MGI:1321161
G0s2	ENSMUSG00000009633	0.557752	0.351596	0.370789	0.5354	0.873723	0.397711	0.296478	0.104418	0.981889	0.720164	chr1	193272161	193273217	-	level 2	protein_coding	MGI:1316737
Dmap1	ENSMUSG00000009640	105.589	116.907	101.362	105.423	122.968	114.006	141.178	180.273	145.876	110.949	chr4	117674681	117682273	-	level 2	protein_coding	MGI:1913483
Pla2g12b	ENSMUSG00000009646	2.1277	2.86783	1.33733	2.92384	1.18172	4.84582	1.93461	3.19837	1.05348	0.735298	chr10	59403660	59421976	+	level 2	protein_coding	MGI:1917086
Mcu	ENSMUSG00000009647	3.10151	3.4074	3.23148	2.33236	3.28728	2.46912	2.84588	2.53486	2.47246	2.78337	chr10	59446984	59616692	-	level 2	protein_coding	MGI:3026965
Oit3	ENSMUSG00000009654	0.300569	0	0.053133	0.200936	0.542541	0.1261	0.0819875	0.161363	0.248032	0.600972	chr10	59422958	59441778	-	level 2	protein_coding	MGI:1201782
Tex11	ENSMUSG00000009670	133.589	130.875	153.179	107.324	120.948	131.871	185.172	216.733	164.162	135.742	chrX	100838648	101059667	-	level 1	protein_coding	MGI:1933237
Bcr	ENSMUSG00000009681	2.61137	2.66658	2.86882	2.18178	4.27255	1.33412	2.33785	1.82132	2.99602	2.92662	chr10	75060592	75184921	+	level 2	protein_coding	MGI:88141
Fxyd5	ENSMUSG00000009687	4.09608	4.2334	3.02385	5.13218	1.94588	9.21453	2.30488	4.69123	1.70069	1.19043	chr7	31032722	31042481	-	level 2	protein_coding	MGI:1201785
Kcnd1	ENSMUSG00000009731	0.449742	0.284203	0.374712	0.42885	0.290449	0.290861	0.319534	0.134762	0.55238	0.136318	chrX	7822289	7838280	+	level 2	protein_coding	MGI:96671
Tfcp2	ENSMUSG00000009733	17.7581	14.6895	20.1871	17.6985	12.0675	16.4738	17.3578	22.0862	11.1475	7.95487	chr15	100498012	100552008	-	level 2	protein_coding	MGI:98509
Pou6f2	ENSMUSG00000009734	0.216189	0.0860724	0.109751	0.00741162	0.184725	0.0478415	0.063507	0.142847	0.241527	0.157633	chr13	18121098	18397686	-	level 1	protein_coding	MGI:2443631
Pou6f1	ENSMUSG00000009739	0.70956	0.993738	0.771285	0.379484	1.67835	0.264166	1.7761	0.466083	3.90172	4.44102	chr15	100575318	100599984	-	level 2	protein_coding	MGI:102935
Ubp1	ENSMUSG00000009741	15.9839	19.345	14.7881	14.7182	12.5126	13.643	11.8271	7.15092	5.50343	7.03398	chr9	113930934	113977202	+	level 2	protein_coding	MGI:104889
Nuak2	ENSMUSG00000009772	0.712295	0.744422	0.606978	0.244196	1.00423	0.774999	1.2405	1.7414	0.74152	0.568055	chr1	132316126	132333488	+	level 2	protein_coding	MGI:1921387
Ick	ENSMUSG00000009828	41.4959	30.8337	28.567	23.1631	37.4225	22.5555	39.3364	24.7037	40.2775	41.9865	chr9	78109192	78172107	+	level 2	protein_coding	MGI:1934157
Sdhb	ENSMUSG00000009863	272.168	300.296	276.233	342.036	313.786	322.333	279.171	428.813	264.778	245.724	chr4	140961203	140979193	+	level 2	protein_coding	MGI:1914930
Cox4i2	ENSMUSG00000009876	0.0381652	0.0888902	0.0359821	0.0476265	0.00847877	0.161032	0	0	0.0403126	0.0271322	chr2	152754173	152765037	+	level 2	protein_coding	MGI:2135755
Snap47	ENSMUSG00000009894	56.1454	56.5329	65.4193	59.0747	67.8169	67.5224	68.2698	97.098	81.7283	75.3506	chr11	59407134	59451186	-	level 1	protein_coding	MGI:1915076
Wnt3a	ENSMUSG00000009900	0.0379077	0.0245251	0	0.0337894	0.189485	0	0.165444	0.19537	0.0500507	0	chr11	59248033	59290752	-	level 2	protein_coding	MGI:98956
Kdsr	ENSMUSG00000009905	1.67888	1.29376	1.5547	1.62285	1.98093	1.8103	1.81553	1.1601	4.05897	5.27809	chr1	106720459	106759727	-	level 2	protein_coding	MGI:1918000
Vps4b	ENSMUSG00000009907	16.9426	17.1422	19.071	19.7651	20.9578	18.2482	22.8632	23.5528	23.6451	23.792	chr1	106764071	106796728	-	level 2	protein_coding	MGI:1100499
Rps25	ENSMUSG00000009927	164.596	196.364	124.324	154.817	277.809	177.526	139.048	93.616	260.175	330.139	chr9	44407139	44410427	+	level 2	protein_coding	MGI:1922867
Nxf2	ENSMUSG00000009941	31.8601	24.4774	24.8462	25.3561	24.9401	23.2648	45.3154	70.1104	138.002	153.623	chrX	134944526	134964754	-	level 2	protein_coding	MGI:1933192
Taz	ENSMUSG00000009995	28.5133	23.9153	22.4262	25.2776	24.5998	26.1155	30.1875	33.2501	38.6144	33.4663	chrX	74281912	74290151	+	level 2	protein_coding	MGI:109626
Kif19a	ENSMUSG00000010021	0.0529964	0.034287	0.0124912	0.0118097	0.0294341	0.114346	0.0289121	0.0682837	0.122452	0.0156983	chr11	114765388	114790739	+	level 2	protein_coding	MGI:2447024
Aldh3a2	ENSMUSG00000010025	3.41644	3.77998	4.33202	2.47153	4.47696	3.34264	5.6077	4.78897	7.00812	5.76105	chr11	61223417	61267464	-	level 2	protein_coding	MGI:1353452
Zmynd10	ENSMUSG00000010044	0.245367	0.0952469	0.185065	0.153097	0.408829	0.211764	0.588982	0.147534	0.84231	0.755885	chr9	107547298	107551319	+	level 2	protein_coding	MGI:2387863
Tmem115	ENSMUSG00000010045	14.3487	17.1216	16.9323	13.8274	21.8231	15.7187	22.1877	22.5485	34.8476	26.2899	chr9	107533945	107538673	+	level 2	protein_coding	MGI:1930765
Hyal2	ENSMUSG00000010047	1.94545	1.20664	2.68304	1.99206	3.30401	2.63648	2.70159	3.39742	10.9751	11.3921	chr9	107567945	107572779	+	level 2	protein_coding	MGI:1196334
Ifrd2	ENSMUSG00000010048	3.90289	3.15311	4.76298	3.10803	6.07385	3.53367	4.45298	3.19932	8.16126	7.69945	chr9	107587642	107593385	+	level 2	protein_coding	MGI:1316708
Hyal1	ENSMUSG00000010051	0.24087	0.165002	0.133584	0.0757772	0.141648	0.0271742	0.185515	0.0608533	0.205783	0.285397	chr9	107576927	107581710	+	level 1	protein_coding	MGI:96298
Tusc2	ENSMUSG00000010054	66.3562	55.737	66.3901	74.4676	75.5603	73.7187	94.0982	81.4743	64.2782	104.591	chr9	107563255	107566112	+	level 1	protein_coding	MGI:1931086
Nprl2	ENSMUSG00000010057	23.7906	24.4785	21.9384	23.97	24.2268	32.2842	25.1049	28.7395	34.6455	29.053	chr9	107542226	107545706	+	level 2	protein_coding	MGI:1914482
Slc38a3	ENSMUSG00000010064	0.0314292	0.0406674	0.148157	0.0280147	0.139646	0.0200925	0.125738	0	0.248981	0.0744781	chr9	107650634	107669530	-	level 2	protein_coding	MGI:1923507
Cacna2d2	ENSMUSG00000010066	0.227732	0.245559	0.393626	0.202991	0.354149	0.385808	0.372716	0.163013	0.380863	0.242847	chr9	107399612	107529343	+	level 2	protein_coding	MGI:1929813
Rassf1	ENSMUSG00000010067	4.86882	4.76519	5.23061	5.9087	4.73888	5.07252	4.94707	8.89844	5.06446	4.93016	chr9	107551555	107562267	+	level 1	protein_coding	MGI:1928386
Epn3	ENSMUSG00000010080	0.42406	0.137177	1.07447	0.578796	1.03041	0.68622	1.21456	0.899256	2.09962	1.71147	chr11	94489599	94499974	-	level 2	protein_coding	MGI:1919139
Rnf112	ENSMUSG00000010086	0.219026	0.212554	0.219403	0.292846	0.0152058	0.183779	0.0597446	0.0235172	0.144593	0.0973179	chr11	61448442	61454131	-	level 2	protein_coding	MGI:106611
Slc3a2	ENSMUSG00000010095	37.9169	33.9706	45.2788	37.0253	57.3361	40.6574	52.4998	79.2271	62.0555	45.963	chr19	8706882	8723369	-	level 2	protein_coding	MGI:96955
Nxf1	ENSMUSG00000010097	118.902	109.359	109.189	89.5017	109.848	94.7485	148.492	196.804	122.463	96.888	chr19	8757073	8770922	+	level 2	protein_coding	MGI:1858330
Stx5a	ENSMUSG00000010110	16.0278	15.0003	13.2788	17.348	14.181	17.9622	16.0708	19.0976	18.3421	15.6964	chr19	8741413	8756069	+	level 1	protein_coding	MGI:1928483
Slc47a1	ENSMUSG00000010122	0.407805	0.58856	0.473203	0.363501	0.66206	0.345939	0.598978	0.350293	0.869783	0.910629	chr11	61343401	61378345	-	level 2	protein_coding	MGI:1914723
Pifo	ENSMUSG00000010136	0.12207	0.315902	0	0.326425	0.27119	1.4047	1.46509	2.41166	5.96339	6.5086	chr3	105996957	106014646	-	level 2	protein_coding	MGI:1923670
Tnfrsf13b	ENSMUSG00000010142	0.684532	0.502718	0.209311	0.445254	0.780926	0.656427	0.948753	0.778695	1.36793	1.53446	chr11	61126755	61149372	+	level 2	protein_coding	MGI:1889411
Spire2	ENSMUSG00000010154	1.72287	1.53096	2.4854	1.35067	1.75236	2.09005	2.31014	1.81867	0.602949	0.860814	chr8	123332713	123369515	+	level 2	protein_coding	MGI:2446256
Prox1	ENSMUSG00000010175	1.0972	1.02219	1.08271	0.971475	0.633756	1.35376	1.1333	0.622024	0.72433	0.502675	chr1	190118035	190170714	-	level 2	protein_coding	MGI:97772
Raver1	ENSMUSG00000010205	0.0153251	0.118978	0.0144484	0	0	0	0.0167211	0	0	0.018158	chr9	21074158	21092008	-	level 2	protein_coding	MGI:1919016
2610507B11Rik	ENSMUSG00000010277	29.4268	28.6584	40.7048	29.439	29.0352	25.5765	31.4954	26.0027	31.8776	27.3531	chr11	78261752	78290623	+	level 2	protein_coding	MGI:1919753
AI597479	ENSMUSG00000010290	18.694	15.4761	19.5668	14.1279	16.5985	14.7569	23.1143	20.7059	21.8811	16.3026	chr1	43098710	43115947	+	level 2	protein_coding	MGI:2138299
Tmem86a	ENSMUSG00000010307	24.1306	20.1242	28.0003	23.69	33.1772	27.6977	33.4174	27.3227	59.7846	46.5192	chr7	47050601	47054777	+	level 2	protein_coding	MGI:1915143
Optc	ENSMUSG00000010311	0.932285	1.38989	0.993602	0.650348	1.19317	1.04949	1.59216	1.3753	2.19426	1.75299	chr1	133897199	133907999	-	level 2	protein_coding	MGI:2151113
Tex14	ENSMUSG00000010342	69.7134	64.5191	102.794	67.23	47.9601	63.6032	82.3549	66.5951	39.7558	27.3776	chr11	87405065	87555823	+	level 1	protein_coding	MGI:1933227
Ifi35	ENSMUSG00000010358	1.04946	0.822992	0.809532	0.311815	1.09509	0.518434	0.693977	1.06536	1.00773	0.904335	chr11	101448407	101458698	+	level 2	protein_coding	MGI:1917360
Rdm1	ENSMUSG00000010362	22.8217	22.4485	9.02069	11.3161	27.418	12.6382	9.54595	4.7649	18.1383	15.4391	chr11	101627195	101636100	+	level 2	protein_coding	MGI:1913849
Nedd8	ENSMUSG00000010376	317.907	340.672	266.708	377.884	442.869	376.729	361.534	300.561	540.262	590.884	chr14	55662263	55672124	-	level 2	protein_coding	MGI:97301
Gosr1	ENSMUSG00000010392	9.04284	8.14329	9.77408	7.56577	13.5751	7.07513	14.3252	9.99923	18.4671	15.2573	chr11	76726602	76763579	-	level 2	protein_coding	MGI:1858260
Mrpl52	ENSMUSG00000010406	224.726	247.835	183.057	229.403	364.068	246.399	199.327	72.6994	284.479	448.477	chr14	54426909	54429756	+	level 2	protein_coding	MGI:1916086
Spaca7	ENSMUSG00000010435	0	0	0.0189145	0.0178825	0.0074283	0	0	0.00574426	0.0264886	0	chr8	12573029	12600744	+	level 2	protein_coding	MGI:1925884
Kansl3	ENSMUSG00000010453	33.8336	34.5347	40.082	26.2246	29.1632	23.253	40.6222	25.4404	26.9111	19.2451	chr1	36335730	36369181	-	level 1	protein_coding	MGI:1918055
Eya4	ENSMUSG00000010461	0.0273252	0.0883928	0.096608	0.0669805	0.113823	0.00655083	0.0521753	0.0352074	0.0360783	0.00809411	chr10	23102963	23350786	-	level 2	protein_coding	MGI:1337104
Ebf3	ENSMUSG00000010476	0.276255	0.0625549	0.0976696	0.172369	0.230147	0.0596053	0.15071	0.0889857	0.191492	0.327322	chr7	137193673	137314445	-	level 2	protein_coding	MGI:894289
Uckl1os	ENSMUSG00000010492	0.144687	0.0802357	0.253335	0.110544	0.482155	0.237852	0.0902103	0.26632	0.791431	0.587773	chr2	181578480	181585170	+	level 2	lncRNA	MGI:3801877
Myt1	ENSMUSG00000010505	0.065054	0.0946978	0.0919991	0.00724831	0.135491	0.070181	0.10647	0	0.118103	0.125255	chr2	181763332	181827797	+	level 2	protein_coding	MGI:1100535
Faf1	ENSMUSG00000010517	68.2993	81.8547	96.8639	64.4842	39.0144	70.4934	44.2927	18.5959	8.70937	19.6931	chr4	109676588	109963960	+	level 2	protein_coding	MGI:109419
Gm266	ENSMUSG00000010529	0.615529	0	0.0725399	0	0.512796	0.442693	0	0	0.406351	0.820478	chr12	111484609	111485823	-	level 2	protein_coding	MGI:2685112
Tsacc	ENSMUSG00000010538	47.3705	49.0356	30.1141	46.3259	74.5686	35.1724	44.0067	39.1786	62.1873	96.0578	chr3	88282757	88296999	-	level 2	protein_coding	MGI:1924177
Mettl16	ENSMUSG00000010554	182.699	184.723	209.529	220.977	199.309	203.851	206.587	276.326	201.379	205.024	chr11	74770830	74828525	+	level 1	protein_coding	MGI:1914743
Dazl	ENSMUSG00000010592	538.337	466.899	462.305	635.256	433.57	767.232	581.319	556.507	624.381	641.79	chr17	50279395	50293636	-	level 2	protein_coding	MGI:1342328
Apol7a	ENSMUSG00000010601	0	0.0224903	0	0	0	0	0	0	0	0	chr15	77388219	77399110	-	level 2	protein_coding	MGI:1923011
Pigyl	ENSMUSG00000010607	4.20659	4.20692	2.97084	3.34441	7.84769	3.32463	3.84165	6.24726	7.91407	8.01491	chr9	22156846	22158358	+	level 2	protein_coding	MGI:1913518
Rbm25	ENSMUSG00000010608	229.917	255.103	133.291	227.953	210.687	210.519	215.216	185.237	229.925	227.913	chr12	83631236	83683123	+	level 2	protein_coding	MGI:1914289
Psen2	ENSMUSG00000010609	2.17419	2.45757	1.64928	1.60385	2.01257	2.81585	2.63129	3.39168	3.95952	3.24234	chr1	180227004	180263438	-	level 2	protein_coding	MGI:109284
Acaa1b	ENSMUSG00000010651	0.61758	0.694878	0.278469	1.1249	1.34218	1.2102	0.55665	1.1071	0.460883	0.381779	chr9	119148023	119157093	-	level 2	protein_coding	MGI:3605455
Plcd1	ENSMUSG00000010660	2.53974	0.639609	2.49088	1.51934	2.10165	1.68358	1.78541	0.0292828	3.24077	1.91864	chr9	119071527	119093502	-	level 2	protein_coding	MGI:97614
Fads1	ENSMUSG00000010663	3.44314	2.13203	4.32824	3.12984	4.26641	4.03187	6.03815	3.82628	6.7366	3.78341	chr19	10182888	10196877	+	level 2	protein_coding	MGI:1923517
Lmbr1	ENSMUSG00000010721	18.502	19.5753	18.606	17.2075	19.2675	18.2464	22.8048	20.2189	27.6338	24.4474	chr5	29229802	29378390	-	level 2	protein_coding	MGI:1861746
Tnfrsf22	ENSMUSG00000010751	0.166538	0.232065	0.169089	0.114188	0.170759	0.0982769	0.153753	0	0.101485	0.0910723	chr7	143634806	143649661	-	level 2	protein_coding	MGI:1930270
Cars	ENSMUSG00000010755	18.3398	16.5776	18.3724	13.4497	14.0575	18.3119	20.4752	31.1185	20.9783	16.7043	chr7	143557230	143600090	-	level 1	protein_coding	MGI:1351477
Phlda2	ENSMUSG00000010760	25.441	18.2521	13.6552	31.7703	14.9693	39.2517	2.1987	2.92096	10.9751	2.68609	chr7	143501545	143503150	-	level 2	protein_coding	MGI:1202307
Asz1	ENSMUSG00000010796	64.7374	64.5703	54.8976	61.3408	95.4133	65.5827	84.434	97.0546	176.361	201.968	chr6	18050964	18109061	-	level 2	protein_coding	MGI:1921318
Wnt2	ENSMUSG00000010797	0.208119	0.149608	0.196214	0.103061	0.488043	0.22175	0.0252309	0.0595896	0.6717	0.246592	chr6	17988940	18030585	-	level 2	protein_coding	MGI:98954
Gabra1	ENSMUSG00000010803	0.032071	0.0207489	0.0907092	0.0357334	0.0979669	0.0461313	0.0524888	0.013774	0.0317582	0.00949988	chr11	42130939	42182930	-	level 1	protein_coding	MGI:95613
Grid2ip	ENSMUSG00000010825	0.0170155	0.0440341	0.0561477	0.0379174	0.0094504	0	0	0.0511556	0.0336992	0.0100805	chr5	143357338	143392152	+	level 2	protein_coding	MGI:2176213
Kdelr3	ENSMUSG00000010830	2.15333	3.33142	3.1335	2.87909	4.67983	3.41161	2.04304	4.22203	2.28685	3.05057	chr15	79516411	79527739	+	level 2	protein_coding	MGI:2145953
Cfap97d1	ENSMUSG00000010841	0.022708	0.00979425	0	0	0.04204	0	0.0330355	0	0	0	chr11	101984279	101992264	+	level 2	protein_coding	MGI:1922687
Apip	ENSMUSG00000010911	23570.9	21929.9	16736.8	21745.7	36453.4	19194.4	23686.6	27643.9	33356.3	36803	chr2	103073675	103092644	+	level 2	protein_coding	MGI:1926788
Pdhx	ENSMUSG00000010914	20.9356	17.7354	20.4209	20.9024	26.868	22.0941	25.7205	32.1513	32.0805	30.408	chr2	103021075	103073513	-	level 2	protein_coding	MGI:1351627
Vac14	ENSMUSG00000010936	17.0571	15.4043	20.6873	13.2942	15.6132	17.2921	23.6503	26.1666	18.7565	16.7431	chr8	110618585	110720398	+	level 2	protein_coding	MGI:2157980
Mcoln2	ENSMUSG00000011008	0.161026	0.0625073	0.10627	0.0430596	0.125207	0.0772074	0.158125	0.221307	0.191347	0.0572378	chr3	146149833	146195513	+	level 2	protein_coding	MGI:1915529
Slc5a1	ENSMUSG00000011034	0.23646	0.0509941	0.222934	0.0819665	0.160514	0.365322	0.114667	0.0677043	0.138758	0.0466953	chr5	33104219	33162870	+	level 2	protein_coding	MGI:107678
Akt1s1	ENSMUSG00000011096	8.81808	8.16906	10.1252	9.78686	10.2906	13.1282	11.9612	16.21	20.59	13.5582	chr7	44848991	44855421	+	level 2	protein_coding	MGI:1914855
Tbrg1	ENSMUSG00000011114	12.4642	9.68383	9.97424	13.7097	16.4125	12.4801	10.4324	12.1363	24.1221	26.0319	chr9	37648763	37657312	-	level 2	protein_coding	MGI:1100877
Panx3	ENSMUSG00000011118	0	0.0200182	0.1021	0	0.0687394	0	0	0	0	0	chr9	37659902	37669235	-	level 2	protein_coding	MGI:1918881
Adssl1	ENSMUSG00000011148	2.50203	0.647494	1.2974	2.09639	1.94547	2.56725	1.41958	2.04171	3.50171	2.13447	chr12	112620045	112641360	+	level 2	protein_coding	MGI:87947
Cfap161	ENSMUSG00000011154	0.149122	0.0214395	0.203078	0.147691	0.423314	0.174778	0.37965	0.241952	0.371905	0.274849	chr7	83774101	83794880	-	level 2	protein_coding	MGI:1922806
Brf1	ENSMUSG00000011158	19.1691	18.8814	16.7889	15.2147	16.8669	17.2018	19.6648	18.1506	11.4157	11.2561	chr12	112960085	113000704	-	level 2	protein_coding	MGI:1919558
Vipr2	ENSMUSG00000011171	2.60329	2.42406	3.23427	3.10118	1.14858	2.74138	2.64134	3.78265	1.15644	0.490065	chr12	116077726	116146261	+	level 2	protein_coding	MGI:107166
Odc1	ENSMUSG00000011179	126.735	135.304	151.583	96.3199	154.768	116.673	154.931	37.7869	35.3187	110.913	chr12	17544794	17551505	+	level 2	protein_coding	MGI:97402
Thg1l	ENSMUSG00000011254	4.57393	3.50134	2.76513	3.33008	4.30503	5.23993	4.97156	1.48458	5.32455	4.71617	chr11	45946843	45955494	-	level 2	protein_coding	MGI:1913878
Adam19	ENSMUSG00000011256	1.86912	1.14562	2.1332	2.39679	0.664754	1.59585	1.03759	1.17598	0.368014	0.11656	chr11	46055992	46147343	+	level 2	protein_coding	MGI:105377
Pabpc4	ENSMUSG00000011257	1.39039	1.57419	0.605008	2.10925	0.980123	0.897414	0.510544	0.792374	1.27092	2.75624	chr4	123262351	123298925	+	level 2	protein_coding	MGI:2385206
Exoc3l2	ENSMUSG00000011263	0.335003	0.32944	0.505344	0.214998	0.729357	0.372649	0.657938	0.679111	0.990786	0.650967	chr7	19463331	19496762	+	level 2	protein_coding	MGI:1921713
Zfp296	ENSMUSG00000011267	1.44089	0.932212	0.921818	0.84859	0.971755	1.20902	1.48793	1.56921	3.22738	2.59136	chr7	19577287	19580656	+	level 2	protein_coding	MGI:1926956
Plin5	ENSMUSG00000011305	0.400957	0.486387	0.165384	0.424408	0.278363	0.672865	0.109371	0.15068	0.330872	0.593845	chr17	56111601	56117596	-	level 2	protein_coding	MGI:1914218
Sugp1	ENSMUSG00000011306	92.3603	95.0731	80.8009	79.9133	65.9888	101.177	98.0917	161.422	40.9688	25.572	chr8	70042813	70072347	+	level 2	protein_coding	MGI:1917866
Dmrtc2	ENSMUSG00000011349	253.056	226.649	261.49	268.977	201.377	424.937	316.651	663.94	201.106	136.151	chr7	24870057	24877651	+	level 2	protein_coding	MGI:1918491
Gm5893	ENSMUSG00000011350	0.0250598	0.0648516	0.0472526	0.0446745	0.111345	0.0961236	0	0	0.0992616	0	chr7	24818795	24840275	+	level 2	lncRNA	MGI:3645761
Dhdh	ENSMUSG00000011382	0.183044	0.164763	0.150064	0.234096	0.45085	0.641061	0.373387	0.116213	0.567419	0.754368	chr7	45470987	45488805	-	level 1	protein_coding	MGI:1919005
Zfp790	ENSMUSG00000011427	3.63348	3.60637	5.83321	3.66796	3.53358	4.95358	6.49601	4.57505	4.35426	3.25048	chr7	29816114	29831005	+	level 2	protein_coding	MGI:1923431
Cpb1	ENSMUSG00000011463	0	0.0625708	0.0303938	0	0.0716195	0	0.0175873	0	0	0.0763946	chr3	20248264	20275733	-	level 2	protein_coding	MGI:1923953
Slc25a41	ENSMUSG00000011486	4.69791	3.81693	2.62661	3.60322	4.73299	3.35258	4.64905	2.20538	5.48154	3.43043	chr17	57032773	57041654	-	level 2	protein_coding	MGI:2144215
Fsd1	ENSMUSG00000011589	2.8416	2.48729	2.87605	3.11024	2.85473	3.04552	3.6932	3.69719	5.57261	6.85757	chr17	55986509	55996881	+	level 2	protein_coding	MGI:1934858
Pinlyp	ENSMUSG00000011632	0.641987	0.660777	0.687799	0.585246	1.03726	0.524683	0.803948	0.526383	1.02101	1.08049	chr7	24541658	24546118	-	level 2	protein_coding	MGI:3615324
Fuz	ENSMUSG00000011658	0.47223	0.468934	0.673002	0.616705	0.524551	0.547622	0.479301	0.594298	0.681499	1.067	chr7	44896079	44902631	+	level 2	protein_coding	MGI:1917550
Sptbn4	ENSMUSG00000011751	0.0745347	0.140281	0.0638828	0.163073	0.0978461	0.0909675	0.0739314	0.145507	0.0984104	0.0642276	chr7	27356383	27447686	-	level 1	protein_coding	MGI:1890574
Pgam1	ENSMUSG00000011752	14.9731	12.2979	14.3168	12.6128	19.9939	14.282	17.4378	12.5194	28.2871	28.2157	chr19	41911923	41918660	+	level 2	protein_coding	MGI:97552
Evi5	ENSMUSG00000011831	31.7946	33.0835	25.7362	34.2994	28.6849	29.3931	30.3423	25.3729	14.1983	23.4426	chr5	107744795	107875107	-	level 1	protein_coding	MGI:104736
Evi5l	ENSMUSG00000011832	17.9613	16.9178	31.8475	22.0049	10.6472	22.8333	24.2975	31.4847	7.53218	3.61985	chr8	4166567	4211257	+	level 2	protein_coding	MGI:2442167
Snapc2	ENSMUSG00000011837	47.7839	42.7958	46.7588	53.7608	58.0586	61.2826	63.4287	110.526	86.2426	60.7651	chr8	4253080	4256220	+	level 2	protein_coding	MGI:1914861
Git1	ENSMUSG00000011877	4.18576	4.80131	4.29829	3.70076	5.95642	3.23282	5.19658	4.402	6.49747	6.47419	chr11	77493562	77507786	+	level 2	protein_coding	MGI:1927140
Gltp	ENSMUSG00000011884	36.3384	31.0002	37.4034	35.858	49.2469	36.3564	45.5775	44.447	37.4617	54.3959	chr5	114669398	114690984	-	level 2	protein_coding	MGI:1929253
Bnip2	ENSMUSG00000011958	18.3691	17.8363	17.1443	16.7986	26.095	17.6297	23.9536	21.9235	32.1346	31.3711	chr9	69989466	70008317	+	level 2	protein_coding	MGI:109327
Ccnt1	ENSMUSG00000011960	11.7613	11.8874	9.6297	11.1021	14.6599	9.70145	14.4302	10.3053	15.6021	17.3721	chr15	98538689	98570923	-	level 2	protein_coding	MGI:1328363
Scarf2	ENSMUSG00000012017	2.14985	2.67339	4.0011	2.63801	1.55068	3.42705	2.49801	0.623549	0.589821	1.04206	chr16	17797282	17808293	+	level 2	protein_coding	MGI:1858430
4930579F01Rik	ENSMUSG00000012042	0.0749427	0.0969712	0.0706557	0.0222669	0.138743	0.167687	0.0817697	0.0429158	0.164915	0.23679	chr3	138164078	138239663	-	level 2	protein_coding	MGI:1914991
Brms1l	ENSMUSG00000012076	8.79993	8.26123	6.57052	6.37659	8.80086	8.70418	11.3809	11.4837	12.7157	11.3199	chr12	55836324	55869736	+	level 2	protein_coding	MGI:1196337
Med15	ENSMUSG00000012114	302.912	280.606	368.986	276.28	290.932	281.502	399.66	426.915	320.592	233.061	chr16	17651208	17732891	-	level 2	protein_coding	MGI:2137379
Dhdds	ENSMUSG00000012117	25.5575	23.3337	25.709	17.1329	32.5525	21.4972	36.1572	28.2706	48.1608	44.9118	chr4	133969028	134000918	-	level 2	protein_coding	MGI:1914672
Crybg2	ENSMUSG00000012123	0.245824	0.228621	0.123124	0.150643	0.13653	0.213632	0.167636	0.151769	0.943279	1.37441	chr4	134060815	134092504	+	level 1	protein_coding	MGI:1334463
Ubxn11	ENSMUSG00000012126	0.9902	1.8176	1.84541	1.03657	2.44283	1.47952	3.51759	3.09562	4.16541	3.51974	chr4	134102570	134127593	+	level 2	protein_coding	MGI:1914836
Mogat1	ENSMUSG00000012187	0	0.147195	0.286	1.01398	0.463324	0.83633	0.289613	0.683999	1.25164	0.898572	chr1	78510991	78538173	+	level 2	protein_coding	MGI:1915643
Tex22	ENSMUSG00000012211	2.03736	1.73002	2.04087	0.908009	3.32392	2.25898	2.91763	1.69535	3.86685	3.39466	chr12	113074502	113088917	+	level 2	protein_coding	MGI:1922921
Wnt8a	ENSMUSG00000012282	0.0626309	0.202601	0.147621	0.0558266	0.0347851	0.0300297	0.136673	0	0.0413467	0.0371043	chr18	34542313	34548273	+	level 2	protein_coding	MGI:107924
Tjap1	ENSMUSG00000012296	9.30848	9.34133	9.15901	7.80061	10.1207	8.88179	10.6757	7.99573	9.70043	7.27489	chr17	46257851	46283026	-	level 2	protein_coding	MGI:1921344
Ehf	ENSMUSG00000012350	0.0099696	0	0.0187986	0.0266595	0.055371	0	0	0	0.0394895	0.0354377	chr2	103263433	103303278	-	level 2	protein_coding	MGI:1270840
Nanog	ENSMUSG00000012396	0.395419	0.0601939	0.175435	0.0829319	0.18086	0.0892199	0	0	0.552795	0.551195	chr6	122707489	122714633	+	level 2	protein_coding	MGI:1919200
Rpl15	ENSMUSG00000012405	159.586	163.969	128.808	181.891	231.56	171.378	133.231	57.8724	203.642	235.741	chr14	18267823	18271391	-	level 2	protein_coding	MGI:1913730
Tmem167	ENSMUSG00000012422	371.246	390.257	303.331	394.93	533.253	378.961	408.034	429.186	577.809	630.264	chr13	90089123	90143907	+	level 2	protein_coding	MGI:1913324
Steap4	ENSMUSG00000012428	0	0	0.0157654	0	0.055724	0	0.0912262	0	0	0.0396262	chr5	7960457	7982213	+	level 2	protein_coding	MGI:1923560
Mplkip	ENSMUSG00000012429	27.0698	28.0182	23.5083	31.3546	32.8696	26.7913	25.4292	25.221	29.3382	28.7006	chr13	17695192	17699748	+	level 2	protein_coding	MGI:1913558
Kif11	ENSMUSG00000012443	17.0706	17.8879	19.5578	16.6417	19.1643	12.9834	19.9388	12.7861	17.5941	15.0383	chr19	37376403	37421859	+	level 2	protein_coding	MGI:1098231
Rpa3	ENSMUSG00000012483	112.077	105.056	93.0334	148.08	152.371	119.672	90.6933	61.6449	125.04	166.566	chr6	8255936	8259173	-	level 2	protein_coding	MGI:1915490
Mlkl	ENSMUSG00000012519	0.226297	0.058563	0.0213353	0.100856	0.201096	0.0434013	0.0493825	0.11663	0.328666	0.616699	chr8	111311797	111338177	-	level 2	protein_coding	MGI:1921818
Phox2b	ENSMUSG00000012520	0	0	0.068994	0	0.0162577	0	0	0	0.0772975	0.0346832	chr5	67094399	67099301	-	level 2	protein_coding	MGI:1100882
Tnpo3	ENSMUSG00000012535	186.544	177.576	244.283	172.033	156.123	166.667	267.997	174.027	184.744	134.377	chr6	29540827	29609887	-	level 2	protein_coding	MGI:1196412
Ttll5	ENSMUSG00000012609	61.7915	62.8924	88.3695	50.3117	51.9158	57.4984	103.788	76.5168	58.517	46.9143	chr12	85824659	86061893	+	level 1	protein_coding	MGI:2443657
Zfp715	ENSMUSG00000012640	24.1077	20.3178	28.2586	20.7787	18.4104	20.1972	29.7562	23.3148	19.297	14.7539	chr7	43296197	43313294	-	level 1	protein_coding	MGI:1917180
Retn	ENSMUSG00000012705	1.25916	1.77303	0.837975	1.61752	1.81004	1.63362	0.767748	0.445358	2.78714	3.07161	chr8	3655770	3660110	+	level 2	protein_coding	MGI:1888506
Acp4	ENSMUSG00000012777	0.530792	0.727212	0.441555	0.473126	0.520237	0.209588	0.170337	0.509575	0.0824494	0.0739897	chr7	44252148	44257378	-	level 2	protein_coding	MGI:3644563
Cdh23	ENSMUSG00000012819	0.755672	0.297589	0.898301	0.644289	1.16786	0.661633	0.967904	0.112887	0.477178	1.24572	chr10	60302748	60696490	-	level 1	protein_coding	MGI:1890219
Rps5	ENSMUSG00000012848	749.092	897.912	629.69	792.716	1144.28	872.211	779.733	335.628	1073.57	1029.21	chr7	12922290	12926686	+	level 2	protein_coding	MGI:1097682
Podnl1	ENSMUSG00000012889	0.105069	0.135952	0	0.0401373	0.0333457	0.100755	0.212903	0	0	0.0889223	chr8	84125989	84132527	+	level 1	protein_coding	MGI:2685352
Adgrl1	ENSMUSG00000013033	2.5947	3.00299	2.62975	2.53766	4.41935	1.81083	2.36709	2.12353	4.45362	5.39719	chr8	83900105	83941954	+	level 2	protein_coding	MGI:1929461
Amotl1	ENSMUSG00000013076	186.462	97.5348	129.042	136.146	282.038	58.9681	64.9302	8.51946	199.048	204.479	chr9	14541966	14645056	-	level 2	protein_coding	MGI:1922973
2200002J24Rik	ENSMUSG00000013083	0.0823656	0.0236836	0.0603976	0.0326299	0.132154	0.035104	0.0199709	0.0314444	0.265833	0.184339	chr7	30698926	30700536	+	level 2	protein_coding	MGI:1916397
Etv5	ENSMUSG00000013089	3.57392	3.33231	7.20969	4.6145	1.38654	4.40998	6.66641	4.30011	1.21438	0.840689	chr16	22381309	22439719	-	level 2	protein_coding	MGI:1096867
Tmem190	ENSMUSG00000013091	0.0286027	0.0277575	0.0134833	0.031869	0.0238288	0	0	0	0.00944124	0.0593076	chr7	4782937	4784341	+	level 2	protein_coding	MGI:1925302
Gfod2	ENSMUSG00000013150	9.59651	9.14475	9.66039	8.50126	5.81562	11.4578	9.47781	15.6437	6.14803	5.0131	chr8	105713854	105758664	-	level 2	protein_coding	MGI:1917825
Enkd1	ENSMUSG00000013155	5.16448	5.22898	4.84155	5.05854	9.69079	5.03638	9.02547	7.70687	15.3327	16.0412	chr8	105703651	105708210	-	level 2	protein_coding	MGI:2142593
4933405L10Rik	ENSMUSG00000013158	1.08222	1.29261	1.56972	1.33567	3.42144	0.838214	2.58869	1.35864	4.1218	3.00842	chr8	105707655	105710246	+	level 2	protein_coding	MGI:1918296
Atp6v0d1	ENSMUSG00000013160	113.245	120.103	149.23	109.562	98.2514	102.038	100.322	113.604	88.8615	70.0347	chr8	105524465	105566047	-	level 2	protein_coding	MGI:1201778
Ptprs	ENSMUSG00000013236	50.9611	38.8446	69.3312	44.3674	40.5248	38.8283	38.7796	16.6525	49.6811	70.4614	chr17	56412426	56476483	-	level 2	protein_coding	MGI:97815
Slc41a1	ENSMUSG00000013275	3.52337	3.34713	4.91967	2.59397	2.91054	3.44286	4.27014	2.38479	5.38809	5.35048	chr1	131827493	131848865	+	level 2	protein_coding	MGI:2444823
Fer1l4	ENSMUSG00000013338	0.0923477	0.0434517	0.0791501	0.0224495	0.158532	0.104657	0.15572	0	0.354704	0.397887	chr2	156019139	156052947	-	level 2	protein_coding	MGI:1921812
4931406B18Rik	ENSMUSG00000013353	0.0197592	0.0511344	0.00931446	0.0264188	0.0768196	0.0378959	0.0646776	0	0.0260887	0	chr7	43492044	43505940	-	level 2	protein_coding	MGI:1921304
Iglon5	ENSMUSG00000013367	0.0796692	0.0257718	0.037556	0.0355069	0	0	0	0	0	0	chr7	43472904	43490075	-	level 2	protein_coding	MGI:2686277
Igf2bp1	ENSMUSG00000013415	3.2283	2.33228	5.16149	4.32835	3.3768	3.39243	4.35162	4.82968	3.98714	3.60991	chr11	95957163	96005940	-	level 2	protein_coding	MGI:1890357
B4galnt2	ENSMUSG00000013418	0.38335	0.496032	0.331303	0.227802	0.638737	0.275708	0.697121	0.137203	0.46397	0.567769	chr11	95865943	95914891	-	level 2	protein_coding	MGI:1342058
Zfp651	ENSMUSG00000013419	0.494557	0.394621	0.613919	0.404092	0.869809	0.229222	0.242824	0.169925	0.990351	1.53331	chr9	121759330	121771742	+	level 2	protein_coding	MGI:2670992
Nelfb	ENSMUSG00000013465	67.0519	65.3111	79.3415	62.1266	62.7037	69.6275	87.6672	120.257	73.4486	49.4068	chr2	25199712	25211489	-	level 1	protein_coding	MGI:1931035
Card14	ENSMUSG00000013483	0	0.0612031	0.0111485	0	0.144487	0	0	0	0	0.0560436	chr11	119307768	119345375	+	level 2	protein_coding	MGI:2386258
Tmem175	ENSMUSG00000013495	24.3224	24.8422	26.8257	27.8562	29.3903	34.6004	34.4283	63.1802	41.025	32.7835	chr5	108629770	108648782	+	level 2	protein_coding	MGI:1919642
Bcas1	ENSMUSG00000013523	0.425255	0.366836	0.334108	0.252703	0.566847	0.421389	0.649592	0.0730565	0.804784	1.07492	chr2	170346991	170427845	-	level 2	protein_coding	MGI:1924210
Tango2	ENSMUSG00000013539	8.3742	8.71781	7.55783	7.66799	8.23653	12.8851	10.599	20.3829	10.4838	8.15427	chr16	18300825	18348103	-	level 2	protein_coding	MGI:101825
4833413E03Rik	ENSMUSG00000013562	0	0.13058	0	0.0449764	0	0	0	0	0	0.0597858	chr17	31557126	31559113	+	level 2	lncRNA	MGI:1925354
Aldh1a2	ENSMUSG00000013584	10.4834	7.09547	11.4043	9.57038	14.7417	8.94826	16.3154	11.1226	22.542	18.5365	chr9	71215789	71296243	+	level 2	protein_coding	MGI:107928
Ndufs2	ENSMUSG00000013593	140.14	133.206	152.971	184.006	136.562	169.771	151.553	203.073	148.929	129.615	chr1	171234853	171251388	-	level 1	protein_coding	MGI:2385112
Snx31	ENSMUSG00000013611	0.447521	0.486415	0.961982	0.44677	1.5112	0.583641	1.50393	0.33828	3.40345	2.92697	chr15	36504062	36555573	-	level 2	protein_coding	MGI:1913946
Atraid	ENSMUSG00000013622	114.82	111.972	108.394	144.776	135.606	126.245	97.2421	173.456	113.162	116.224	chr5	31048312	31054623	+	level 2	protein_coding	MGI:1918918
Cad	ENSMUSG00000013629	13.5946	12.3404	22.7351	14.3807	6.36785	10.8804	9.97537	6.41427	4.56108	3.4756	chr5	31054780	31078479	+	level 2	protein_coding	MGI:1916969
Lypd8	ENSMUSG00000013643	0	0	0.172964	0.327054	0.135856	0	0	0	0	0	chr11	58379043	58390728	+	level 2	protein_coding	MGI:1917413
Sh3bp5l	ENSMUSG00000013646	8.49867	6.70675	9.15838	6.8027	5.3902	7.97835	8.47332	8.68186	6.50137	4.03424	chr11	58330724	58347728	+	level 2	protein_coding	MGI:1933124
1810065E05Rik	ENSMUSG00000013653	0	0	0.0129986	0	0.0306296	0	0	0	0	0.00816795	chr11	58421111	58426024	+	level 2	protein_coding	MGI:1917114
Atad1	ENSMUSG00000013662	19.4117	17.2093	19.3602	18.3373	20.4084	20.3559	24.836	17.454	29.263	26.4379	chr19	32671638	32739786	-	level 2	protein_coding	MGI:1915229
Pten	ENSMUSG00000013663	274.235	267.877	337.364	255.813	284.572	259.992	348.219	208.565	196.378	280.319	chr19	32757497	32826160	+	level 2	protein_coding	MGI:109583
4933402N03Rik	ENSMUSG00000013668	0	0	0	0	0	0	0	0	0.0387291	0	chr7	131137713	131146314	-	level 2	protein_coding	MGI:1914681
Pea15a	ENSMUSG00000013698	3.47093	1.74258	1.66237	2.05431	2.7297	3.06215	2.5601	3.35114	4.43613	4.52382	chr1	172196728	172206804	-	level 2	protein_coding	MGI:104799
Timm23	ENSMUSG00000013701	57.053	58.5723	52.6468	63.7642	86.2268	60.5507	55.903	92.3403	86.6902	102.71	chr14	32180162	32201898	-	level 2	protein_coding	MGI:1858317
Tnfaip8l2	ENSMUSG00000013707	8.27953	8.60303	2.95679	4.80821	3.62301	5.53366	8.21252	3.12492	4.96896	8.17506	chr3	95139521	95142360	-	level 2	protein_coding	MGI:1917019
Trnt1	ENSMUSG00000013736	32.9915	30.7806	28.3936	27.9287	34.6678	35.0069	42.593	70.9895	50.1788	43.8801	chr6	106769120	106782474	+	level 1	protein_coding	MGI:1917297
Ly6g6e	ENSMUSG00000013766	1.01259	1.14644	1.31266	1.18463	1.33567	1.69927	0.345259	0.543614	1.58762	0.599884	chr17	35076902	35078804	+	level 2	protein_coding	MGI:1917524
Ehmt2	ENSMUSG00000013787	6.87543	6.01814	8.73183	5.24526	8.33355	4.73155	7.15977	4.09064	11.0803	11.6805	chr17	34898469	34914052	+	level 2	protein_coding	MGI:2148922
Elof1	ENSMUSG00000013822	51.3996	52.8189	45.9736	55.7969	73.366	51.7241	45.4978	69.7075	79.383	81.5745	chr9	22112989	22117172	-	level 2	protein_coding	MGI:1913376
Med16	ENSMUSG00000013833	11.6592	8.89741	17.5523	8.78725	13.0419	12.0328	16.9702	22.8927	17.9262	11.7638	chr10	79894708	79908923	-	level 2	protein_coding	MGI:2158394
St3gal1	ENSMUSG00000013846	0.379392	0.12	0.246408	0.240479	0.206031	0.234459	0.248372	0.391064	0.378475	0.329652	chr15	67102875	67176830	-	level 2	protein_coding	MGI:98304
Tmem259	ENSMUSG00000013858	5.96407	9.04872	8.51154	5.86859	6.55992	4.95664	5.12935	5.71563	3.28878	3.6857	chr10	79974948	79984330	-	level 2	protein_coding	MGI:2177957
Rnf170	ENSMUSG00000013878	18.5869	22.1145	17.3954	18.1193	26.5279	15.9023	28.1547	26.6197	30.8496	27.362	chr8	26119368	26151790	+	level 2	protein_coding	MGI:1924983
Clip3	ENSMUSG00000013921	0.573459	0.689019	1.40313	0.681543	1.38016	0.536821	0.849163	0.340119	1.74867	1.55307	chr7	30291728	30308367	+	level 2	protein_coding	MGI:1923936
Thap8	ENSMUSG00000013928	1.07079	2.3277	1.47393	0.878102	3.30662	1.47863	2.33667	1.87635	6.1076	9.16025	chr7	30280094	30290237	+	level 1	protein_coding	MGI:1922879
Myl2	ENSMUSG00000013936	0.188998	0.069872	0.0254553	0.120332	0.149956	0.20713	0.0294594	0	0.106946	0.0319909	chr5	122100951	122113472	+	level 2	protein_coding	MGI:97272
Dedd	ENSMUSG00000013973	1.74627	1.6422	1.8533	1.36092	2.00335	1.42751	1.99906	2.27869	2.98601	2.49873	chr1	171329145	171342331	+	level 2	protein_coding	MGI:1333874
Mcemp1	ENSMUSG00000013974	0.577809	0.373824	0.31129	0.367882	0.229224	0.237465	0.225159	0.425419	0	0.440114	chr8	3665754	3669259	+	level 2	protein_coding	MGI:1916439
Nit1	ENSMUSG00000013997	8.60132	9.61975	7.13493	6.49802	16.3065	7.18252	10.2579	6.74875	21.3339	20.5802	chr1	171338008	171345646	-	level 2	protein_coding	MGI:1350916
Pax5	ENSMUSG00000014030	0.233577	0.100745	0.146811	0.157728	0.188696	0.1086	0.0849519	0.060799	0.186909	0.21805	chr4	44524757	44710487	-	level 2	protein_coding	MGI:97489
Prdm15	ENSMUSG00000014039	35.4687	25.6949	41.2317	26.3973	27.7958	20.3635	42.2066	22.9733	26.3705	24.0728	chr16	97791467	97851850	-	level 2	protein_coding	MGI:1930121
Rnf168	ENSMUSG00000014074	7.2395	7.21059	7.31865	6.59398	12.1368	7.26896	11.6427	6.42756	18.9885	18.1647	chr16	32277459	32301434	+	level 2	protein_coding	MGI:1917488
Tctex1d2	ENSMUSG00000014075	13.7128	13.8445	10.4786	16.797	21.0291	16.186	15.0335	8.0652	40.7373	56.1944	chr16	32419702	32429099	+	level 1	protein_coding	MGI:1913311
Chp1	ENSMUSG00000014077	16.2912	16.5529	17.2667	12.9078	20.3604	14.718	23.8	13.85	24.201	19.3208	chr2	119547697	119587027	+	level 1	protein_coding	MGI:1927185
Sval2	ENSMUSG00000014104	0.157902	0	0.446608	0.140747	0.613888	0.0757093	0.258429	0	0.521206	0.467727	chr6	41852989	41864413	+	level 1	protein_coding	MGI:1934254
Trpv4	ENSMUSG00000014158	0.171915	0.11978	0.0997424	0.106088	0.117516	0.0887692	0.432868	0.0340778	0.349208	0.0940131	chr5	114622152	114658421	-	level 2	protein_coding	MGI:1926945
Klhl3	ENSMUSG00000014164	0.112305	0.290632	0.219325	0.135856	0.30296	0.338467	0.218814	0.096467	0.75199	1.14056	chr13	58000228	58113592	-	level 2	protein_coding	MGI:2445185
Tvp23b	ENSMUSG00000014177	49.2228	42.6218	45.8793	55.9565	42.1087	59.103	54.8014	50.2764	58.7069	64.2095	chr11	62879455	62916780	+	level 2	protein_coding	MGI:1914760
Dnajc7	ENSMUSG00000014195	43.2482	42.9681	38.6517	38.0078	49.903	31.6495	44.621	48.0075	51.2906	52.0298	chr11	100582818	100620168	-	level 2	protein_coding	MGI:1928373
Zfp385c	ENSMUSG00000014198	1.41097	1.62773	1.2982	0.969774	2.15267	0.79878	1.78063	1.81067	1.7956	1.26895	chr11	100627543	100692455	-	level 2	protein_coding	MGI:3608347
Cacybp	ENSMUSG00000014226	251.248	229.52	201.983	291.755	279.11	262.344	215.24	253.78	294.974	359.405	chr1	160202367	160212875	-	level 2	protein_coding	MGI:1270839
Cluap1	ENSMUSG00000014232	32.2191	36.7117	24.8708	27.9431	37.5185	27.5805	34.6295	33.9893	44.1423	45.3922	chr16	3908801	3941147	+	level 2	protein_coding	MGI:1924029
Zswim7	ENSMUSG00000014243	15.0045	17.0685	11.1052	15.2697	21.988	15.0041	15.137	21.4418	22.0675	26.4677	chr11	62267224	62281375	-	level 2	protein_coding	MGI:1916997
Pigl	ENSMUSG00000014245	8.14449	7.71035	4.96723	5.49602	9.48133	5.7583	6.52676	6.0473	14.5202	11.8309	chr11	62458460	62514417	+	level 2	protein_coding	MGI:2681271
Ndufa2	ENSMUSG00000014294	86.2936	106.446	66.3845	94.7005	117.624	98.6347	72.7394	62.9542	104.959	111.307	chr18	36742332	36744557	-	level 2	protein_coding	MGI:1343103
Pam16	ENSMUSG00000014301	19.1264	19.2395	14.9261	21.9113	26.3787	17.6846	16.0834	15.1794	22.4849	30.799	chr16	4616464	4624988	-	level 2	protein_coding	MGI:1913699
Glis2	ENSMUSG00000014303	3.2209	2.5647	2.11398	2.15323	4.36212	1.74628	2.4465	2.01115	4.10544	4.00712	chr16	4594713	4624924	+	level 2	protein_coding	MGI:1932535
Cox6c	ENSMUSG00000014313	207.008	262.444	182.338	234.668	311.453	249.196	182.925	117.67	261.96	316.238	chr15	35925886	35938246	-	level 2	protein_coding	MGI:104614
Bicc1	ENSMUSG00000014329	2.84744	3.11994	1.58531	2.60172	1.32156	3.01195	1.82602	3.05904	0.91109	0.413503	chr10	70922832	71159700	-	level 2	protein_coding	MGI:1933388
Ube2z	ENSMUSG00000014349	28.5274	27.4537	39.2962	23.7241	22.1772	22.9409	21.8133	14.8945	11.0028	16.5734	chr11	96047432	96065388	-	level 2	protein_coding	MGI:1343160
Gip	ENSMUSG00000014351	0.134644	0.141555	0.0952068	0.0900124	0.186953	0.201744	0.137728	0.028914	0.0555547	0.10968	chr11	96024545	96030831	+	level 2	protein_coding	MGI:107504
Tmem87b	ENSMUSG00000014353	25.8088	25.7037	27.0966	24.5103	27.4339	24.2864	31.1035	37.2038	29.2302	25.6939	chr2	128818118	128854261	+	level 2	protein_coding	MGI:1919727
Anapc1	ENSMUSG00000014355	160.887	162.881	291.26	141.227	160.946	123.959	247.071	107.811	170.807	138.541	chr2	128610104	128687391	-	level 2	protein_coding	MGI:103097
Mertk	ENSMUSG00000014361	1.0363	0.937019	0.906392	0.434034	0.832133	0.790212	0.858244	0.579135	1.02207	0.710091	chr2	128698956	128802894	+	level 2	protein_coding	MGI:96965
Tsg101	ENSMUSG00000014402	131.821	118.168	113.638	142.732	146.554	143.666	135.674	180.366	179.386	176.558	chr7	46888949	46919969	-	level 2	protein_coding	MGI:106581
Hps5	ENSMUSG00000014418	13.8339	11.873	20.8003	10.1729	10.3484	10.3554	21.0955	15.8088	10.3199	6.69369	chr7	46760466	46796064	-	level 1	protein_coding	MGI:2180307
Map3k4	ENSMUSG00000014426	1357.58	1535.83	1763.83	1219.21	1755.15	1113.99	1794.77	1052.97	1601.4	1354.6	chr17	12227621	12318796	-	level 2	protein_coding	MGI:1346875
Piezo1	ENSMUSG00000014444	0.636821	0.660922	1.16326	0.691806	0.70001	0.53434	0.962633	0.148149	0.902123	0.770261	chr8	122481698	122551329	-	level 2	protein_coding	MGI:3603204
Blk	ENSMUSG00000014453	0	0	0	0.0172764	0.172237	0.0743454	0.0422955	0.183136	0.0767724	0.022965	chr14	63372836	63417037	-	level 2	protein_coding	MGI:88169
Rnf166	ENSMUSG00000014470	20.4164	18.8011	18.1236	18.2692	26.684	24.3074	24.2146	27.0345	14.3184	24.1277	chr8	122466147	122476064	-	level 2	protein_coding	MGI:1915968
Ankrd28	ENSMUSG00000014496	72.0985	76.2678	62.7886	49.2924	61.3449	43.9064	73.5572	39.3292	53.0927	61.4718	chr14	31698768	31830651	-	level 2	protein_coding	MGI:2145661
Ankrd52	ENSMUSG00000014498	0.635714	0.803665	0.854246	0.664348	0.779199	0.462466	0.733489	0.338935	0.849	0.623363	chr10	128377115	128408704	+	level 1	protein_coding	MGI:2444029
Pkd2l2	ENSMUSG00000014503	7.93215	6.7885	5.67234	6.15227	7.93418	5.40946	9.66306	12.3949	6.7236	7.81304	chr18	34408489	34444116	+	level 2	protein_coding	MGI:1858231
Srp19	ENSMUSG00000014504	53.5165	58.5454	38.1703	65.5629	70.6726	58.0388	45.5048	63.2061	63.5023	73.6962	chr18	34330847	34336599	+	level 2	protein_coding	MGI:1913634
Tmbim7	ENSMUSG00000014529	0.0889026	0.0287586	0.125726	0.0594331	0.320946	0.0852525	0.145502	0.0572737	0.234761	0.0790026	chr5	3651181	3680325	+	level 2	protein_coding	MGI:1922305
Clec4f	ENSMUSG00000014542	0	0	0	0	0.117086	0	0	0	0	0	chr6	83644542	83656187	-	level 2	protein_coding	MGI:1859834
Klra17	ENSMUSG00000014543	0	0	0.0804374	0.152098	0.0947707	0	0	0	0	0	chr6	129831154	129876672	-	level 2	protein_coding	MGI:2180674
Wdfy2	ENSMUSG00000014547	2.67313	2.67928	2.61816	1.83951	1.79235	1.40787	2.47839	1.46929	2.10302	2.08417	chr14	62837678	62961509	+	level 2	protein_coding	MGI:2442811
Rbsn	ENSMUSG00000014550	15.0285	14.9294	19.8457	14.8532	14.5615	16.9679	20.8498	18.472	14.9805	11.2871	chr6	92186712	92214925	-	level 2	protein_coding	MGI:1925537
Mrps25	ENSMUSG00000014551	15.6125	15.9137	13.0876	19.2193	15.8835	18.8583	12.8022	14.8228	12.9539	14.1806	chr6	92169525	92184033	-	level 2	protein_coding	MGI:1928140
Dguok	ENSMUSG00000014554	10.6168	13.9209	9.21898	10.9582	22.0383	9.00314	13.4523	13.167	26.1331	28.4051	chr6	83480217	83506969	-	level 2	protein_coding	MGI:1351602
Camta1	ENSMUSG00000014592	160.842	174.051	129.071	169.547	150.961	150.738	139.513	182.905	115.59	113.871	chr4	150917322	151861876	-	level 2	protein_coding	MGI:2140230
Csf1	ENSMUSG00000014599	0.669936	0.338616	0.532924	0.261255	0.511612	0.331253	0.51396	0.206805	0.539015	0.272861	chr3	107741048	107760469	-	level 2	protein_coding	MGI:1339753
Strip1	ENSMUSG00000014601	18.0853	16.6795	24.91	16.2745	20.9473	19.2535	23.3155	46.1502	21.5833	14.3338	chr3	107612532	107631694	-	level 2	protein_coding	MGI:2443884
Kif1a	ENSMUSG00000014602	0.398014	0.257503	1.02869	0.263022	0.823245	0.473801	0.329448	0.512825	0.670479	0.268319	chr1	93015464	93101951	-	level 2	protein_coding	MGI:108391
Alx3	ENSMUSG00000014603	0.0280249	0.108788	0.317062	0.249803	0.24904	0.349366	0.244623	0.0481453	0.148009	0.0332055	chr3	107595031	107605776	+	level 2	protein_coding	MGI:1277097
Slc25a11	ENSMUSG00000014606	75.9697	76.9693	75.0391	86.1444	99.1676	78.4745	84.6916	51.3707	105.868	97.3999	chr11	70644196	70647479	-	level 2	protein_coding	MGI:1915113
Chrne	ENSMUSG00000014609	0.0329748	0	0.0932656	0.0587847	0.476168	0.0316209	0.107936	0.0283244	0.17415	0.351634	chr11	70614883	70619216	-	level 1	protein_coding	MGI:87894
Cmc2	ENSMUSG00000014633	13.9776	17.2234	11.0019	14.9052	16.1531	15.1499	10.8296	14.2315	22.2816	28.8383	chr8	116888685	116921455	-	level 1	protein_coding	MGI:1913781
Chfr	ENSMUSG00000014668	9.17466	7.43944	8.97278	7.09843	8.80519	9.61912	16.1902	14.6162	21.3199	19.5672	chr5	110135842	110171972	+	level 2	protein_coding	MGI:2444898
Ceacam16	ENSMUSG00000014686	0	0	0.32864	0.031071	0.0387202	0.100281	0.0380335	0	0	0.0413018	chr7	19852097	19861299	-	level 2	protein_coding	MGI:2685615
Hoxa2	ENSMUSG00000014704	0	0	0	0.0544565	0.441108	0	0.0666592	0	0.040332	0.0361937	chr6	52162417	52164831	-	level 2	protein_coding	MGI:96174
Adam28	ENSMUSG00000014725	0.00692596	0.0268853	0.0848871	0.0185206	0.0384667	0.0132832	0	0	0.0731564	0.0656502	chr14	68606027	68655842	-	level 2	protein_coding	MGI:105988
Ankrd53	ENSMUSG00000014747	0	0	0	0	0.105081	0	0	0	0.0832686	0.0747248	chr6	83762644	83768326	+	level 2	protein_coding	MGI:1922555
Tex261	ENSMUSG00000014748	7.60979	5.90454	6.8512	7.35908	13.4485	9.25764	10.6198	19.1	18.4928	21.0177	chr6	83768885	83775813	-	level 2	protein_coding	MGI:1096575
Fam120b	ENSMUSG00000014763	2.3711	2.41265	2.54691	2.1135	3.54708	2.51309	4.58149	4.07972	9.22713	7.63673	chr17	15396202	15433583	+	level 2	protein_coding	MGI:1914794
Tbp	ENSMUSG00000014767	112.465	129.338	96.1064	110.373	141.598	126.288	144.943	210.577	185.304	176.541	chr17	15499888	15528379	+	level 2	protein_coding	MGI:101838
Psmb1	ENSMUSG00000014769	81.0284	89.7714	71.6223	90.9869	118.679	106.262	84.5823	91.7225	142.067	152.836	chr17	15475021	15499751	-	level 2	protein_coding	MGI:104884
Pdcd2	ENSMUSG00000014771	0	0	0	0	0	0	0	0	0	0	chr17	15519208	15527301	-	level 1	protein_coding	MGI:104643
Dll1	ENSMUSG00000014773	1.08846	0.828471	1.58155	1.17566	1.10949	1.67003	1.46705	1.07795	1.06516	0.834492	chr17	15367354	15376872	-	level 2	protein_coding	MGI:104659
Nol3	ENSMUSG00000014776	0.0166256	0	0.0783727	0.0148194	0	0	0.0907005	0	0.0439025	0	chr8	105276140	105281939	+	level 2	protein_coding	MGI:1925938
Fhod1	ENSMUSG00000014778	1.13372	1.37622	0.749307	0.781352	1.48004	0.672476	0.331566	0.431699	0.925905	0.664722	chr8	105329163	105347953	-	level 2	protein_coding	MGI:2679008
Plekhg4	ENSMUSG00000014782	5.73192	6.40775	9.57641	6.94165	8.06561	5.39947	12.8949	4.41033	13.0635	9.11933	chr8	105373274	105382862	+	level 2	protein_coding	MGI:2142544
Slc9a5	ENSMUSG00000014786	2.00175	2.27659	1.50979	1.46498	0.947928	1.47503	1.41392	0.968319	1.14065	0.736501	chr8	105348843	105369881	+	level 2	protein_coding	MGI:2685542
Elmo3	ENSMUSG00000014791	0.519047	0.414821	0.417392	0.530695	0.695259	0.512376	0.46639	0.603205	0.786095	0.434116	chr8	105305601	105310760	+	level 2	protein_coding	MGI:2679007
Stc1	ENSMUSG00000014813	0.0643386	0.01665	0.0363949	0.103228	0.171521	0.0246788	0.0842395	0.198954	0.373772	0.152464	chr14	69029238	69041804	+	level 2	protein_coding	MGI:109131
4931428F04Rik	ENSMUSG00000014837	0.306328	0.327435	0.791075	0.368021	0.961627	0.561958	1.08989	1.05251	1.4068	1.51494	chr8	105280409	105289864	-	level 2	protein_coding	MGI:1921606
Tppp3	ENSMUSG00000014846	0.433188	0.560518	0.299499	0.952443	0.641578	1.35698	0.28359	0.173645	0.610081	0.855443	chr8	105467493	105471526	-	level 2	protein_coding	MGI:1915221
Msh3	ENSMUSG00000014850	113.913	107.603	108.905	91.2302	109.044	91.4234	132.344	111.162	100.377	75.3563	chr13	92211872	92355003	-	level 1	protein_coding	MGI:109519
Adamts13	ENSMUSG00000014852	0.166926	0.302389	0.178361	0.148791	0.284312	0.128058	0.339981	0.066913	0.249784	0.197784	chr2	26973416	27009628	+	level 2	protein_coding	MGI:2685556
Tmem208	ENSMUSG00000014856	32.6243	35.0218	29.581	38.6297	57.1771	35.0699	39.3756	36.9148	73.8654	82.3689	chr8	105326354	105335219	+	level 2	protein_coding	MGI:1913570
E2f4	ENSMUSG00000014859	30.3795	23.5965	43.1527	29.1795	24.4543	27.7072	35.9035	34.2283	15.3324	16.6771	chr8	105297663	105305370	+	level 2	protein_coding	MGI:103012
Surf4	ENSMUSG00000014867	111.951	88.5425	129.668	122.305	72.0504	133.389	117.538	262.244	104.107	98.1464	chr2	26920040	26933928	-	level 2	protein_coding	MGI:98445
Surf2	ENSMUSG00000014873	2.95964	3.34585	3.75961	4.54031	3.37407	3.73437	3.79012	4.92393	5.24454	6.68128	chr2	26916367	26920183	+	level 2	protein_coding	MGI:98444
Dnajb9	ENSMUSG00000014905	15.4651	13.1553	13.7897	10.7946	13.6111	10.4164	15.1553	12.7745	20.446	26.6376	chr12	44205559	44210326	-	level 2	protein_coding	MGI:1351618
Naf1	ENSMUSG00000014907	13.0872	14.5748	7.95261	10.6173	7.57148	8.95488	6.39599	5.6647	4.00487	4.90635	chr8	66860217	66890564	+	level 2	protein_coding	MGI:2682306
Yes1	ENSMUSG00000014932	19.9108	16.7574	15.1007	13.7709	13.2561	18.2467	22.7652	19.2288	16.5996	14.8871	chr5	32611171	32687057	+	level 2	protein_coding	MGI:99147
Ppp1cb	ENSMUSG00000014956	549.693	498.735	588.428	566.24	524.641	363.653	464.642	448.984	512.795	496.622	chr5	32458843	32517433	+	level 2	protein_coding	MGI:104871
Gorasp2	ENSMUSG00000014959	24.8233	26.9349	25.9547	25.0141	33.7879	28.5326	36.5671	44.4891	33.2388	41.96	chr2	70661576	70712636	+	level 2	protein_coding	MGI:2135962
Tsen15	ENSMUSG00000014980	18.846	20.9043	15.9474	15.1233	29.8854	15.7021	23.2876	21.5511	25.9707	27.1191	chr1	152370735	152386688	-	level 2	protein_coding	MGI:1913887
Oc90	ENSMUSG00000015001	0.193441	0.0715147	0.130269	0.270955	0.0306963	0.0529998	0.0301519	0.0712118	0.0729733	0.196458	chr15	65876053	65912397	-	level 2	protein_coding	MGI:1313269
Efr3a	ENSMUSG00000015002	390.607	382.005	473.541	374.931	397.215	420.037	547.061	618.611	403.106	348.751	chr15	65787034	65873816	+	level 2	protein_coding	MGI:1923990
Trappc2l	ENSMUSG00000015013	65.0154	86.0125	61.22	63.8724	118.735	83.9135	78.8038	62.0619	173.466	191.785	chr8	122611640	122616660	+	level 2	protein_coding	MGI:1916295
Acsf3	ENSMUSG00000015016	7.25119	8.01583	11.5465	7.83752	8.72053	8.73291	11.1201	6.91519	10.309	5.90251	chr8	122775486	122817880	+	level 2	protein_coding	MGI:2182591
Ddx19a	ENSMUSG00000015023	3.27161	3.10593	4.32496	2.29808	3.95011	2.38707	3.10404	1.75639	4.74218	5.30898	chr8	110974996	110997800	-	level 2	protein_coding	MGI:99526
Galns	ENSMUSG00000015027	6.54681	4.31213	5.61457	4.51728	5.36651	6.50493	6.97108	4.31928	9.1126	5.74768	chr8	122578242	122611463	-	level 2	protein_coding	MGI:1355303
Gata2	ENSMUSG00000015053	5.39745	4.56746	7.36217	6.14645	6.53118	8.55097	7.56855	8.84944	6.69287	5.60492	chr6	88193891	88207032	+	level 2	protein_coding	MGI:95662
C8g	ENSMUSG00000015083	34.631	28.3942	26.8837	32.6	51.5049	32.7733	39.0934	26.0553	89.7573	84.0732	chr2	25498651	25501719	-	level 2	protein_coding	MGI:88237
Entpd2	ENSMUSG00000015085	7.73504	7.5621	9.0752	9.45558	7.44645	11.7267	9.32383	6.36998	6.74369	4.6261	chr2	25395874	25401321	+	level 2	protein_coding	MGI:1096863
Rabl6	ENSMUSG00000015087	12.5367	13.593	15.3226	14.1451	11.6988	13.3293	13.0371	13.103	8.83509	10.0823	chr2	25583018	25608521	-	level 2	protein_coding	MGI:2442633
Ptgds	ENSMUSG00000015090	0.137842	0.312129	2.37172	1.01365	7.46435	0.264366	1.57919	0.532813	7.6439	8.37033	chr2	25466709	25470046	-	level 2	protein_coding	MGI:99261
Edf1	ENSMUSG00000015092	64.6039	59.595	47.5681	67.3335	97.6862	62.5461	54.1278	63.047	115.294	152.558	chr2	25557847	25562082	+	level 2	protein_coding	MGI:1891227
Clic3	ENSMUSG00000015093	4.37769	0	18.5727	6.82865	9.72544	17.8413	10.7471	31.9627	24.565	12.9673	chr2	25456838	25458776	+	level 2	protein_coding	MGI:1916704
Npdc1	ENSMUSG00000015094	3.98531	3.91202	5.26028	5.95324	7.31198	5.45579	7.37722	4.0371	10.8686	9.63945	chr2	25399351	25409494	+	level 2	protein_coding	MGI:1099802
Fbxw5	ENSMUSG00000015095	11.7875	11.0763	16.141	8.0763	16.2758	11.7669	22.5967	20.9618	32.4028	22.9026	chr2	25500750	25505471	+	level 2	protein_coding	MGI:1354731
Slc25a13	ENSMUSG00000015112	1.86156	2.15327	2.3401	1.72217	3.0234	2.63713	2.55432	2.0109	4.30128	4.72885	chr6	6041218	6217173	-	level 2	protein_coding	MGI:1354721
Ube2i	ENSMUSG00000015120	68.5027	67.5145	60.4473	69.3253	80.8202	67.3616	67.2798	94.5997	82.4184	96.5706	chr17	25261916	25274622	-	level 2	protein_coding	MGI:107365
Tsr3	ENSMUSG00000015126	106.562	110.838	103.925	125.48	148.98	115.195	104.726	149.576	116.252	111.502	chr17	25240170	25242798	+	level 3	protein_coding	MGI:1915577
Unkl	ENSMUSG00000015127	0.677789	0.737203	1.6207	0.612909	0.894734	0.70648	1.23256	0.556889	1.47854	0.966028	chr17	25188397	25234443	+	level 1	protein_coding	MGI:1921404
Lrrk1	ENSMUSG00000015133	51.6275	46.5429	71.0166	29.7989	29.614	38.5512	49.8664	19.6288	42.4637	24.0674	chr7	66226912	66388350	-	level 2	protein_coding	MGI:2142227
Aldh1a3	ENSMUSG00000015134	0.436467	0.244221	0.378135	0.32596	0.497929	0.497731	0.772261	0.25332	2.22725	1.10419	chr7	66390890	66427517	-	level 2	protein_coding	MGI:1861722
Actn1	ENSMUSG00000015143	0.913691	0.675577	1.06968	0.787577	0.892242	0.606585	0.591582	0.163867	0.954494	0.701901	chr12	80167547	80260371	-	level 2	protein_coding	MGI:2137706
Sirt2	ENSMUSG00000015149	20.4854	22.3246	28.4762	24.9564	30.4696	24.346	31.8713	28.0173	36.0009	31.4013	chr7	28766735	28788661	+	level 2	protein_coding	MGI:1927664
Hnrnpl	ENSMUSG00000015165	17.7056	13.3804	26.1846	15.9164	17.1252	19.6248	18.3115	11.366	23.8124	25.6765	chr7	28808541	28822266	+	level 2	protein_coding	MGI:104816
Nolc1	ENSMUSG00000015176	25.9079	25.655	24.1322	20.1477	32.8252	22.4676	31.6372	25.6511	40.7158	43.5024	chr19	46075863	46085530	+	level 2	protein_coding	MGI:1918019
Casd1	ENSMUSG00000015189	5.20408	4.95535	4.78059	3.49687	5.41012	3.1606	5.60536	2.88841	3.69983	4.0633	chr6	4600839	4643355	+	level 2	protein_coding	MGI:2384865
Cnksr3	ENSMUSG00000015202	1.75974	1.10236	1.55374	0.821628	2.07883	0.843746	1.90481	1.13968	3.28232	3.64055	chr10	7119063	7212237	-	level 1	protein_coding	MGI:2674130
Mtmr1	ENSMUSG00000015214	15.8763	14.2429	17.6953	12.7389	15.3553	10.9766	20.1454	8.43822	9.60492	10.6781	chrX	71364760	71419196	+	level 2	protein_coding	MGI:1858271
Hmgb3	ENSMUSG00000015217	33.1618	25.8784	26.2264	38.1085	40.9318	37.7306	30.0207	42.3968	49.5772	59.4495	chrX	71555918	71560676	+	level 2	protein_coding	MGI:1098219
Map2	ENSMUSG00000015222	2.18049	1.4331	3.29574	2.09785	3.07566	1.79225	3.02111	1.21892	4.93537	2.46054	chr1	66175273	66442583	+	level 2	protein_coding	MGI:97175
Cyp2j9	ENSMUSG00000015224	0	0.123294	0.0898355	0.0424671	0.158765	0.106603	0.0519832	0	0.0838728	0.169351	chr4	96568429	96591578	-	level 2	protein_coding	MGI:1921769
Nipsnap3a	ENSMUSG00000015242	0.0316591	0	0	0	0	0	0.103629	0	0	0	chr4	52989272	53001162	+	level 2	protein_coding	MGI:1920648
Abca1	ENSMUSG00000015243	758.069	649.052	865.007	475.404	669.434	554.829	1083.86	487.274	954.662	1245.73	chr4	53030787	53159895	-	level 2	protein_coding	MGI:99607
Nipsnap3b	ENSMUSG00000015247	15.7202	12.2046	13.1048	16.7558	14.2636	18.9783	16.3578	24.9312	24.0331	23.7631	chr4	53011880	53022060	+	level 2	protein_coding	MGI:1913786
Lage3	ENSMUSG00000015289	25.5619	20.4497	16.6129	29.5393	29.1723	24.587	21.2081	31.1855	51.9786	78.5928	chrX	74351276	74353618	-	level 2	protein_coding	MGI:1913442
Ubl4a	ENSMUSG00000015290	18.0642	15.4016	16.3186	17.2988	19.3197	20.6067	20.7355	23.7364	35.1332	37.7942	chrX	74365718	74373218	-	level 2	protein_coding	MGI:95049
Gdi1	ENSMUSG00000015291	13.1713	12.1385	12.774	10.674	23.1068	13.3188	24.6068	20.9402	55.38	49.1606	chrX	74304998	74311862	+	level 2	protein_coding	MGI:99846
Sash1	ENSMUSG00000015305	0.562952	0.298841	0.353833	0.328095	0.497053	0.325287	0.362241	0.0867929	0.714695	1.1117	chr10	8722219	8886070	-	level 2	protein_coding	MGI:1917347
Gadd45b	ENSMUSG00000015312	23.0724	20.1078	12.238	18.1539	28.5937	24.1237	28.6052	8.98273	38.1876	37.8219	chr10	80930073	80932204	+	level 2	protein_coding	MGI:107776
Slamf6	ENSMUSG00000015314	0.701397	3.17648	2.31446	1.71929	0.973887	1.3452	1.33926	0	0.463038	1.45435	chr1	171917515	171953170	+	level 2	protein_coding	MGI:1353620
Slamf1	ENSMUSG00000015316	0.00915569	0	0.112216	0.016322	0.0610207	0.0438989	0.079918	0.259528	0.0483542	0.0759373	chr1	171767127	171801184	+	level 2	protein_coding	MGI:1351314
Zdhhc12	ENSMUSG00000015335	4.4864	2.4711	4.05829	4.10707	3.83862	5.20333	3.30749	5.67638	6.28374	6.35734	chr2	30090944	30093648	-	level 2	protein_coding	MGI:1913470
Endog	ENSMUSG00000015337	63.7007	49.629	58.7881	104.364	54.813	116.148	44.7858	44.3132	14.2151	35.3463	chr2	30171493	30174069	+	level 2	protein_coding	MGI:1261433
Cybb	ENSMUSG00000015340	2.03956	1.24484	0.916094	1.06335	0.57707	2.17723	1.92094	1.33873	1.37185	1.49327	chrX	9435252	9487771	-	level 2	protein_coding	MGI:88574
Golga7	ENSMUSG00000015341	39.9999	38.7434	35.946	45.1301	48.7733	40.2193	54.4404	66.3374	64.5004	63.0504	chr8	23241346	23257074	-	level 2	protein_coding	MGI:1931029
Xk	ENSMUSG00000015342	7.63757	5.32029	10.0544	6.69177	6.00132	5.57622	8.20312	4.02574	5.4861	6.00296	chrX	9272756	9313250	+	level 2	protein_coding	MGI:103569
Pcolce2	ENSMUSG00000015354	0.518175	0.213337	0.177649	0.220443	0.405527	0.158105	0.231291	0.182086	0.217688	0.097676	chr9	95637601	95698096	+	level 2	protein_coding	MGI:1923727
Cd48	ENSMUSG00000015355	4.13977	6.47256	1.54492	5.45815	3.44883	3.80439	3.57587	0.0740822	5.92135	6.9488	chr1	171682009	171705258	+	level 2	protein_coding	MGI:88339
Clpx	ENSMUSG00000015357	28.0527	24.0019	25.5434	25.1272	36.828	25.0024	31.6384	36.8773	49.365	49.4787	chr9	65294260	65330658	+	level 2	protein_coding	MGI:1346017
Trabd	ENSMUSG00000015363	16.9754	17.6931	17.8421	14.9894	17.1109	17.2798	19.2271	13.6845	13.4978	11.5591	chr15	89075124	89087077	+	level 2	protein_coding	MGI:1915226
Mov10l1	ENSMUSG00000015365	166.44	150.177	210.402	139.49	128.735	159.854	225.208	313.447	220.642	201.734	chr15	88982909	89055152	+	level 2	protein_coding	MGI:1891384
Dennd6b	ENSMUSG00000015377	4.50147	3.10892	3.06211	2.9289	4.1352	3.9797	6.24823	7.58645	6.24436	5.60366	chr15	89182213	89196496	-	level 2	protein_coding	MGI:1916690
Cd83	ENSMUSG00000015396	7.18142	6.98236	4.97277	6.65438	3.42519	9.18209	11.6428	16.9551	7.7944	7.18694	chr13	43784775	43803132	+	level 2	protein_coding	MGI:1328316
Cltrn	ENSMUSG00000015401	0.230823	0.0497785	0.435239	0.205746	0.85466	0.110673	0.1679	0	0.355557	0.592568	chrX	164088830	164118860	+	level 2	protein_coding	MGI:1926234
Ace2	ENSMUSG00000015405	0	0.0183993	0.134062	0.063374	0.157951	0.109087	0.03103	0	0.168971	0.101089	chrX	164139332	164188420	+	level 2	protein_coding	MGI:1917258
Gzmb	ENSMUSG00000015437	0	0.115764	0.168697	0	0.0496895	0	0.0976165	0	0.413438	0.477022	chr14	56258838	56262260	-	level 2	protein_coding	MGI:109267
Gzmf	ENSMUSG00000015441	0	0	0	0.00617015	0	0.00663798	0	0	0.0182791	0	chr14	56205263	56211417	-	level 2	protein_coding	MGI:109254
Gzmn	ENSMUSG00000015443	0	0	0	0.00592278	0	0	0	0	0	0	chr14	56165797	56174599	-	level 2	protein_coding	MGI:2675494
C4a	ENSMUSG00000015451	0.409408	0.400254	0.385989	0.308163	0.464875	0.366426	0.476484	0.75023	0.360369	0.689906	chr17	34809092	34823464	-	level 2	lncRNA	MGI:98320
Ager	ENSMUSG00000015452	0.341533	0.378791	0.0919991	0.260939	0.325178	0.116968	0.10647	0.377187	0.354308	0.0578098	chr17	34597862	34600936	+	level 2	protein_coding	MGI:893592
Atf6b	ENSMUSG00000015461	27.1635	18.7652	41.7701	26.7673	15.7718	29.1609	28.1675	29.3656	22.2557	15.9462	chr17	34647146	34655074	+	level 2	protein_coding	MGI:105121
Egfl8	ENSMUSG00000015467	0.216327	0.359889	0.320496	0.165278	0.205967	0.29635	0.438348	0.159273	0.326426	0.2197	chr17	34613349	34615971	-	level 2	protein_coding	MGI:1932094
Notch4	ENSMUSG00000015468	0.631606	0.379442	0.375717	0.44905	0.768404	0.504729	0.475837	0.510239	0.824001	0.383091	chr17	34564268	34588503	+	level 1	protein_coding	MGI:107471
Ppt2	ENSMUSG00000015474	0.878843	0.310137	0.357792	0.56972	0.754349	0.708685	0.348692	0.497549	0.817528	0.520652	chr17	34616662	34628510	-	level 2	protein_coding	MGI:1860075
Prrt1	ENSMUSG00000015476	0.0452111	0	0	0.0402993	0	0.108387	0.0493297	0	0.119387	0.133922	chr17	34629533	34633126	+	level 2	protein_coding	MGI:1932118
Rnf5	ENSMUSG00000015478	19.1643	17.055	19.3304	23.4601	25.4243	26.0414	33.0087	33.067	58.6724	47.7936	chr17	34601091	34603690	-	level 2	protein_coding	MGI:1860076
Fam163a	ENSMUSG00000015484	0.165807	0	0.24751	0.184742	0.0920889	0.0927497	0.0452279	0.106818	0.10946	0.0163715	chr1	156075966	156205026	-	level 2	protein_coding	MGI:3618859
Cacfd1	ENSMUSG00000015488	11.5465	10.547	14.5256	10.1158	12.7095	12.4885	17.9903	16.7898	25.3932	18.5167	chr2	27009926	27021089	+	level 1	protein_coding	MGI:1924317
Hivep2	ENSMUSG00000015501	5.71086	5.55847	7.43303	7.02749	6.96112	6.44566	5.40396	3.51631	9.80896	9.04203	chr10	13966075	14151374	+	level 1	protein_coding	MGI:1338076
2310057J18Rik	ENSMUSG00000015519	0	0	0	0.0255672	0	0	0	0	0	0	chr10	28972288	28986303	-	level 2	protein_coding	MGI:1914969
Arnt	ENSMUSG00000015522	5.70193	4.62221	5.43272	4.45641	3.75827	3.94697	5.61158	2.64027	5.13529	4.2057	chr3	95434388	95497240	+	level 1	protein_coding	MGI:88071
Itga2	ENSMUSG00000015533	1.12942	0.624799	0.447529	0.255326	0.872731	0.447345	0.65187	0.267139	0.907688	0.998799	chr13	114833081	114932100	-	level 2	protein_coding	MGI:96600
Mocs2	ENSMUSG00000015536	3.83626	4.50275	2.93825	3.4008	6.58212	4.61017	5.64197	5.13793	9.81657	10.7302	chr13	114818236	114832275	+	level 2	protein_coding	MGI:1336894
Nat9	ENSMUSG00000015542	48.3425	57.796	45.2904	41.9381	64.3427	55.9355	60.4633	84.8788	72.2626	62.2649	chr11	115182832	115187859	-	level 2	protein_coding	MGI:1913426
Lpl	ENSMUSG00000015568	78.9865	95.514	67.1568	79.366	92.8427	74.3664	110.94	26.8922	124.767	132.724	chr8	68880491	68907448	+	level 2	protein_coding	MGI:96820
Atp6v0e	ENSMUSG00000015575	17.546	21.3252	14.371	19.5144	37.7809	19.8346	21.5943	21.4265	46.1809	61.4987	chr17	26663231	26699647	+	level 2	protein_coding	MGI:1328318
Nkx2-5	ENSMUSG00000015579	0	0.0414403	0.0301945	0.171282	0.0711498	0	0.0698879	0	0	0	chr17	26838664	26845009	-	level 2	protein_coding	MGI:97350
Zfp318	ENSMUSG00000015597	286.762	372.146	321.816	278.737	239.522	232.899	157.717	166.264	119.578	117.439	chr17	46383731	46420920	+	level 2	protein_coding	MGI:1889348
Ttbk1	ENSMUSG00000015599	0.23475	0.243002	0.398379	0.167397	0.208608	0.0450224	0.051227	0.0806576	0.185969	0.222516	chr17	46442448	46487675	-	level 2	protein_coding	MGI:2147036
Srf	ENSMUSG00000015605	5.57097	5.75271	7.76724	3.76878	6.73246	4.99422	6.83086	2.38486	2.63553	3.37566	chr17	46548329	46556175	-	level 2	protein_coding	MGI:106658
Gata3	ENSMUSG00000015619	0.79785	0.647418	0.535472	0.699117	1.30684	0.661352	1.47548	1.39389	1.83903	1.71443	chr2	9857078	9890034	-	level 2	protein_coding	MGI:95663
Gata5	ENSMUSG00000015627	0.565168	0.501458	0.715526	0.863601	0.358735	0.650357	0.792839	1.09576	0.0639607	0.057398	chr2	180325133	180334699	-	level 2	protein_coding	MGI:109497
Lama5	ENSMUSG00000015647	13.8332	8.94964	14.1988	13.0264	9.29386	9.84194	6.08602	3.73718	4.86068	4.36195	chr2	180176373	180225859	-	level 2	protein_coding	MGI:105382
Steap1	ENSMUSG00000015652	2.6511	3.94816	3.34833	2.9873	8.00107	4.41298	7.69544	7.00354	13.6711	14.9354	chr5	5736317	5749326	-	level 2	protein_coding	MGI:1917608
Steap2	ENSMUSG00000015653	2.62236	1.49698	3.1268	1.71872	4.8834	0.961499	4.79679	4.30631	12.7293	14.439	chr5	5664829	5694578	-	level 2	protein_coding	MGI:1921301
Hspa8	ENSMUSG00000015656	311.195	357.484	438.941	456.576	345.717	318.882	451.363	574.819	500.634	482.179	chr9	40800984	40810087	+	level 2	protein_coding	MGI:105384
Serac1	ENSMUSG00000015659	4.88921	4.01745	3.98147	3.85967	5.43092	3.71884	6.30807	4.59821	8.10455	6.22996	chr17	6042196	6079741	-	level 2	protein_coding	MGI:2447813
Awat1	ENSMUSG00000015665	0	0.126458	0.0460704	0.0435568	0.162839	0.140578	0.106634	0	0.258075	0.231595	chrX	100572251	100578205	+	level 2	protein_coding	MGI:3588200
Pdzd11	ENSMUSG00000015668	37.9679	36.8858	26.6906	36.7783	44.2765	39.1427	34.2139	28.4338	48.9945	45.6854	chrX	100622883	100626568	-	level 2	protein_coding	MGI:1919871
Psma2	ENSMUSG00000015671	115.281	108.108	92.0635	123.37	172.439	122.312	114.713	88.9473	221.894	267.086	chr13	14613240	14674236	+	level 2	protein_coding	MGI:104885
Mrpl32	ENSMUSG00000015672	11.8908	12.1776	8.57161	10.4713	21.2508	11.8676	13.9961	9.19155	27.8639	32.0428	chr13	14608184	14613165	-	level 2	protein_coding	MGI:2137226
Setdb1	ENSMUSG00000015697	91.0335	89.1373	137.501	76.1542	55.2558	88.1932	117.556	61.3528	38.6994	24.8904	chr3	95323525	95357202	-	level 2	protein_coding	MGI:1934229
Anxa9	ENSMUSG00000015702	0.580731	0.261367	0.476097	0.63017	1.09382	0.1937	0.606085	0.433767	1.26682	1.16675	chr3	95296096	95307176	-	level 2	protein_coding	MGI:1923711
Arnt2	ENSMUSG00000015709	0.946483	1.01388	1.11177	1.00962	1.65458	0.431493	0.956522	0.686388	1.16772	0.615877	chr7	84246278	84410176	-	level 2	protein_coding	MGI:107188
Prune1	ENSMUSG00000015711	5.36462	5.12984	8.67043	5.58315	6.72844	5.55422	7.86339	3.58264	7.12199	5.23872	chr3	95253674	95282076	-	level 2	protein_coding	MGI:1925152
Cers2	ENSMUSG00000015714	12.2305	9.13442	12.9962	12.3777	20.1363	10.4468	19.8426	20.8616	40.2556	34.559	chr3	95314791	95323599	+	level 2	protein_coding	MGI:1924143
Nlrp5	ENSMUSG00000015721	0.0112927	0	0.0212935	0.0301976	0.0752636	0	0.0369644	0	0.834967	3.15774	chr7	23385889	23441922	+	level 2	protein_coding	MGI:1345193
Capza2	ENSMUSG00000015733	36.9891	35.1461	33.0453	35.7068	48.2661	34.1034	40.6387	43.2098	49.8292	54.1079	chr6	17636234	17666972	+	level 2	protein_coding	MGI:106222
Plekho1	ENSMUSG00000015745	1.61034	0.870794	1.33695	1.28543	2.34942	1.45204	1.73082	0.536781	2.12619	2.61998	chr3	95988429	95996001	-	level 2	protein_coding	MGI:1914470
Vps45	ENSMUSG00000015747	25.0051	26.1282	28.9505	24.6074	37.1189	25.5684	37.1813	45.8752	42.1274	38.6035	chr3	95999832	96058466	-	level 2	protein_coding	MGI:891965
Prpf3	ENSMUSG00000015748	22.4839	18.3342	21.8564	23.4706	16.0562	23.0988	21.1395	28.7118	13.3815	10.9825	chr3	95830124	95855885	-	level 2	protein_coding	MGI:1918017
Anp32e	ENSMUSG00000015749	20.0483	16.2568	15.9156	18.0167	13.2589	20.3856	11.5567	15.7196	12.9196	10.2133	chr3	95929246	95947390	+	level 1	protein_coding	MGI:1913721
Aph1a	ENSMUSG00000015750	1.9716	1.59446	2.39614	1.53773	2.94288	1.29983	2.52095	2.44772	3.84374	3.92387	chr3	95893969	95898288	+	level 2	protein_coding	MGI:2385110
Tab2	ENSMUSG00000015755	8.29829	8.647	4.34453	7.65041	9.06477	4.10203	6.08958	4.20269	5.9388	6.12343	chr10	7905653	7956230	-	level 2	protein_coding	MGI:1915902
Ppil4	ENSMUSG00000015757	43.7002	43.8706	35.21	43.8924	47.7578	42.583	48.3166	52.1443	59.4813	57.6966	chr10	7792891	7823135	+	level 2	protein_coding	MGI:1914668
Cnih1	ENSMUSG00000015759	50.3787	48.1935	35.4479	49.0279	65.3722	48.7165	51.8864	32.5995	90.9882	122.018	chr14	46775567	46788411	-	level 2	protein_coding	MGI:1277202
Eps8	ENSMUSG00000015766	5.6155	8.00191	7.37178	5.89246	13.4228	6.74822	18.1485	5.9226	16.3303	15.0758	chr6	137477245	137654876	-	level 2	protein_coding	MGI:104684
Med22	ENSMUSG00000015776	24.3108	23.0007	24.4083	23.0108	34.5747	22.3648	30.6136	47.53	37.4739	27.6337	chr2	26905262	26910677	-	level 2	protein_coding	MGI:98446
Abo	ENSMUSG00000015787	1.15462	1.03157	0.647958	0.63711	2.0765	1.50264	1.2298	2.7156	7.80386	8.76207	chr2	26842503	26864979	-	level 2	protein_coding	MGI:2135738
Surf1	ENSMUSG00000015790	5.69142	4.06447	4.7501	6.29286	8.18752	5.01039	4.58107	2.80503	17.3286	19.7884	chr2	26913381	26916530	-	level 2	protein_coding	MGI:98443
Med28	ENSMUSG00000015804	58.969	64.5242	50.4778	65.7496	85.0304	61.0911	58.4058	83.1245	94.1485	104.357	chr5	45520229	45529276	+	level 2	protein_coding	MGI:1914249
Qdpr	ENSMUSG00000015806	114.911	101.709	97.5554	111.677	76.1556	139.874	110.557	179.869	105.581	101.344	chr5	45434021	45450236	-	level 2	protein_coding	MGI:97836
Gnrh1	ENSMUSG00000015812	0.159466	0.126096	0.00835247	0.118451	0.0787265	0.067964	0.0869966	0.0532689	0.0116971	0	chr14	67745181	67749439	+	level 2	protein_coding	MGI:95789
Tnr	ENSMUSG00000015829	0.302269	0.23467	0.797939	0.161658	0.268607	0.0579717	0	0	0.558732	0.0716291	chr1	159523769	159931729	+	level 1	protein_coding	MGI:99516
Sqstm1	ENSMUSG00000015837	48.0102	47.1998	47.9597	37.1757	53.9613	50.4172	62.3296	44.8491	70.7524	49.2668	chr11	50199366	50210827	-	level 2	protein_coding	MGI:107931
Nfe2l2	ENSMUSG00000015839	8.46352	6.29698	6.84898	7.12912	12.7387	7.2368	9.54234	6.05828	20.0771	22.6467	chr2	75675513	75704641	-	level 2	protein_coding	MGI:108420
Rxrg	ENSMUSG00000015843	0.385806	0.234922	0.213963	0.18206	0.579806	0.478779	0.148571	0.506842	0.269678	0.215118	chr1	167598384	167639623	+	level 2	protein_coding	MGI:98216
Rxra	ENSMUSG00000015846	1.86785	1.69444	2.80421	1.80065	2.53712	1.00266	1.70572	1.33412	2.76105	2.34544	chr2	27676440	27762957	+	level 2	protein_coding	MGI:98214
Adamtsl4	ENSMUSG00000015850	1.05494	1.39832	1.68596	1.31875	0.743107	1.9739	1.15104	1.84548	0.917254	0.853626	chr3	95676201	95687917	-	level 2	protein_coding	MGI:2389008
Fcrls	ENSMUSG00000015852	12.1322	10.0608	6.8461	4.87933	3.59869	17.6547	12.3598	8.94348	9.85304	6.88305	chr3	87250758	87263738	-	level 2	protein_coding	MGI:1933397
Cd5l	ENSMUSG00000015854	0.0772219	0.0999204	0.145609	0	0.400297	0.271522	0	0.132663	0.339862	0.030499	chr3	87357881	87371073	+	level 2	protein_coding	MGI:1334419
Prpsap1	ENSMUSG00000015869	10.1743	7.15704	8.85783	8.36066	11.2843	9.32328	14.7222	18.6834	18.0621	22.4856	chr11	116470845	116494202	-	level 2	protein_coding	MGI:1915013
Fam184b	ENSMUSG00000015879	0.309606	0.260863	0.142554	0.205373	0.26393	0.0897588	0.306386	0.11751	0.266184	0.383901	chr5	45529705	45639614	-	level 2	protein_coding	MGI:2442958
Ncapg	ENSMUSG00000015880	58.9695	60.7374	58.9987	56.6537	69.8688	57.0461	78.4827	52.5782	72.0717	60.4008	chr5	45669919	45700546	+	level 2	protein_coding	MGI:1930197
Lcorl	ENSMUSG00000015882	44.7009	36.2048	34.9784	38.6151	29.8922	36.2522	46.8074	47.3916	37.4636	34.0865	chr5	45697181	45857615	-	level 1	protein_coding	MGI:2651932
Lta4h	ENSMUSG00000015889	17.1518	14.887	15.1372	15.2392	17.589	17.1366	17.3373	22.2972	15.446	11.9293	chr10	93453411	93484875	+	level 2	protein_coding	MGI:96836
Amdhd1	ENSMUSG00000015890	0.731097	0.667761	0.28382	0.153334	0.883756	0.39178	0.750774	0.48023	1.07885	0.356689	chr10	93523338	93540033	-	level 2	protein_coding	MGI:1919011
Dstn	ENSMUSG00000015932	41.0827	36.8819	38.4981	33.8841	78.1561	38.15	57.2834	41.7958	108.887	132.405	chr2	143915320	143943324	+	level 2	protein_coding	MGI:1929270
H2afy	ENSMUSG00000015937	23.8185	22.5667	22.2803	26.3724	29.6	24.327	24.4449	21.0124	27.7689	44.5302	chr13	56073619	56136361	-	level 2	protein_coding	MGI:1349392
Gtf2ird2	ENSMUSG00000015942	2.72146	3.27408	2.80606	2.0526	2.20405	2.1384	3.18786	1.52456	2.05499	1.84414	chr5	134184019	134224355	+	level 1	protein_coding	MGI:2149780
Bola1	ENSMUSG00000015943	95.0363	104.514	76.3197	89.4795	183.602	130.119	91.4374	109.815	202.933	221.195	chr3	96196588	96219709	-	level 2	protein_coding	MGI:1916418
Castor2	ENSMUSG00000015944	1.20803	1.43116	1.95245	1.4194	1.76884	1.21861	1.96856	1.13874	2.93107	2.53738	chr5	134099711	134144343	+	level 2	protein_coding	MGI:1933384
Fcgr1	ENSMUSG00000015947	1.08851	1.12156	0.855206	0.952288	0.761296	1.37243	0.791782	0.432872	1.49043	1.28973	chr3	96282909	96293969	-	level 2	protein_coding	MGI:95498
Ncf1	ENSMUSG00000015950	1.12206	1.15019	0.755624	1.00016	0.598909	1.25765	1.41507	0.262859	1.03897	0.846032	chr5	134220053	134229625	-	level 2	protein_coding	MGI:97283
Wnt11	ENSMUSG00000015957	0.130342	0.134923	0.221195	0.243981	0.361958	0.0749942	0.0568862	0.022392	0.550701	0.432422	chr7	98835112	98855195	+	level 2	protein_coding	MGI:101948
Adss	ENSMUSG00000015961	82.0514	79.3709	96.4088	79.5547	71.9223	68.0389	83.0845	65.9242	51.2682	56.4861	chr1	177762962	177796511	-	level 2	protein_coding	MGI:87948
1700016C15Rik	ENSMUSG00000015962	0.0232913	0.0401833	0.00731964	0.0276812	0.0172479	0	0.025413	0	0.194764	0.156382	chr1	177729814	177753324	+	level 2	protein_coding	MGI:1916678
Il17rb	ENSMUSG00000015966	0.720668	0.2611	0.462022	0.398272	1.04067	0.0967511	0.69196	0.247614	2.09334	2.64705	chr14	29996135	30008896	-	level 2	protein_coding	MGI:1355292
Cacna1d	ENSMUSG00000015968	8.08949	8.94786	6.88868	7.09434	12.899	6.13082	6.12155	7.34092	18.433	18.3968	chr14	30039939	30491455	-	level 2	protein_coding	MGI:88293
Chdh	ENSMUSG00000015970	0.0908754	0.0235174	0.137083	0.153905	0.272549	0.061001	0.297461	0.187343	0.251969	0.355325	chr14	30009023	30040527	+	level 2	protein_coding	MGI:1860776
Actr8	ENSMUSG00000015971	15.9112	14.0942	15.1662	16.1069	18.7875	18.1146	19.5173	27.6958	26.8569	22.5731	chr14	29978337	30006354	+	level 2	protein_coding	MGI:1860775
Lrrc27	ENSMUSG00000015980	14.2851	14.6316	13.1776	12.5109	12.9354	12.7985	19.6191	23.1679	17.1764	11.226	chr7	139212988	139242979	+	level 1	protein_coding	MGI:1923862
Stk32c	ENSMUSG00000015981	0.52067	0.878758	1.02446	0.625531	0.326898	0.564418	0.469301	0.175007	0.0597788	0.187758	chr7	139103638	139213307	-	level 2	protein_coding	MGI:2385336
Fnta	ENSMUSG00000015994	42.9117	46.6627	39.9628	40.1186	65.5992	47.9188	61.4618	90.454	82.6564	87.5903	chr8	25998722	26015650	-	level 2	protein_coding	MGI:104683
Mtrex	ENSMUSG00000016018	56.7826	49.7517	73.4885	52.1251	44.3273	57.6778	80.7181	77.2876	62.6288	55.1088	chr13	112867418	112927398	-	level 2	protein_coding	MGI:1919448
Lbp	ENSMUSG00000016024	0.453079	0.117251	0.320372	0.434146	0.452951	0.195515	0.173024	0.0389183	0.314063	0.536834	chr2	158306493	158332852	+	level 2	protein_coding	MGI:1098776
Celsr1	ENSMUSG00000016028	2.55106	1.94172	4.66879	2.94271	6.33418	1.43901	2.61972	3.35139	2.57572	3.20045	chr15	85898929	86033777	-	level 2	protein_coding	MGI:1100883
Fli1	ENSMUSG00000016087	1.44993	0.552962	0.46046	0.462546	0.779859	0.673247	0.982514	0.58995	1.35015	1.82646	chr9	32422204	32542861	-	level 2	protein_coding	MGI:95554
Stard13	ENSMUSG00000016128	0.396098	0.242285	0.319121	0.340226	0.247991	0.234807	0.259308	0.105164	0.256735	0.341323	chr5	151037510	151233836	-	level 2	protein_coding	MGI:2385331
Tenm1	ENSMUSG00000016150	1.22246	1.26543	2.30507	2.72413	3.53056	1.05505	3.83475	2.36264	3.99479	2.10025	chrX	42527866	43429126	-	level 1	protein_coding	MGI:1345185
Camk1g	ENSMUSG00000016179	0.588096	0.17183	0.608112	0.760942	0.210728	0.818638	0.538175	0.554045	0.926768	0.539466	chr1	193346346	193370298	-	level 1	protein_coding	MGI:2388073
Utp25	ENSMUSG00000016181	3.0768	3.23471	2.62061	2.42309	3.4177	1.82728	2.77532	2.38761	3.02371	3.0863	chr1	193091104	193130272	-	level 2	protein_coding	MGI:2138080
Hsd11b1	ENSMUSG00000016194	0.0127131	0	0.0479435	0.0793234	0	0.0121911	0	0	0	0.0150632	chr1	193221634	193264075	-	level 1	protein_coding	MGI:103562
Syt14	ENSMUSG00000016200	312.128	350.251	310.333	324.676	118.52	267.78	216.839	199.972	72.956	50.8098	chr1	192891233	193035775	-	level 2	protein_coding	MGI:2444490
H2-M3	ENSMUSG00000016206	0.624505	0.519474	0.546726	0.874748	0.792798	1.32606	1.46013	2.37563	3.35711	2.16699	chr17	37270220	37274484	+	level 2	protein_coding	MGI:95915
Lonrf3	ENSMUSG00000016239	12.0406	10.1259	13.4182	10.2691	8.22454	11.1959	13.3367	11.3925	9.51626	12.9513	chrX	36328353	36362341	+	level 2	protein_coding	MGI:1921615
Atp5e	ENSMUSG00000016252	217.266	240.824	166.725	223.058	308.332	213.462	187.534	133.726	252.822	341.535	chr2	174461072	174464105	-	level 2	protein_coding	MGI:1855697
Nelfcd	ENSMUSG00000016253	80.6657	72.5687	83.6737	63.1213	75.3233	91.1483	110.941	172.051	104.342	75.6852	chr2	174415804	174427502	+	level 2	protein_coding	MGI:1926424
Tubb1	ENSMUSG00000016255	0	0.0612488	0.490902	0	0	0	0.206589	8.94511	0	0.112171	chr2	174450695	174457882	+	level 2	protein_coding	MGI:107814
Ctsz	ENSMUSG00000016256	47.6962	38.8816	29.2103	29.7958	39.3036	41.859	56.1153	59.1446	79.9363	69.575	chr2	174427493	174439039	-	level 2	protein_coding	MGI:1891190
Prelid3b	ENSMUSG00000016257	125.121	119.98	123.36	142.879	115.524	153.328	118.846	170.776	107.388	92.0634	chr2	174465067	174473081	-	level 2	protein_coding	MGI:1913640
Sertad4	ENSMUSG00000016262	1.51731	1.09873	1.02367	1.35247	1.43802	1.26813	1.10875	0.310885	2.33418	2.62247	chr1	192844488	192855756	-	level 2	protein_coding	MGI:2443496
H2-M2	ENSMUSG00000016283	0.0763397	0.0493894	0.0359864	0	0	0.0366027	0.083294	0	0.100794	0.452258	chr17	37480851	37483552	-	level 2	protein_coding	MGI:95914
Ube2a	ENSMUSG00000016308	197.526	193.183	166.892	255.839	152.958	264.072	170.992	152.467	177.141	184.434	chrX	36873900	36884222	+	level 2	protein_coding	MGI:102959
Slc25a5	ENSMUSG00000016319	38.1964	32.979	27.1551	29.3676	50.0625	45.7355	30.4468	21.9225	60.4635	64.8169	chrX	36795651	36798807	+	level 2	protein_coding	MGI:1353496
Atp1b4	ENSMUSG00000016327	0.0385562	0.166298	0.0121169	0.0229116	0.0285521	0.0369732	0	0	0.033938	0.0609115	chrX	38316184	38336769	+	level 2	protein_coding	MGI:1915071
Ppdpf	ENSMUSG00000016344	44.2444	34.6713	36.9259	50.224	63.4285	51.131	37.2525	42.0419	67.4758	76.2987	chr2	181187247	181188771	+	level 2	protein_coding	MGI:1913746
Kcnq2	ENSMUSG00000016346	11.1707	10.9543	14.4066	8.20367	7.14069	8.89306	8.35553	6.3969	3.01474	2.8719	chr2	181075579	181135300	-	level 2	protein_coding	MGI:1309503
Eef1a2	ENSMUSG00000016349	0.125497	0.0974313	0.189309	0.134236	0.167282	0.288827	0.328631	0	0.132558	0.118957	chr2	181147653	181157014	-	level 2	protein_coding	MGI:1096317
Col20a1	ENSMUSG00000016356	2.25094	2.73227	1.90996	1.66244	2.46462	1.03815	1.59055	1.65728	1.2454	0.977914	chr2	180986535	181018363	+	level 1	protein_coding	MGI:1920618
Pls3	ENSMUSG00000016382	1.68318	0.659981	2.5727	1.95496	2.05381	2.65345	1.83652	2.54112	3.11467	3.09726	chrX	75785654	75875182	-	level 2	protein_coding	MGI:104807
Mpped2	ENSMUSG00000016386	4.23383	4.23415	5.35143	5.6677	5.16805	7.22769	5.78709	5.20867	10.6272	16.2622	chr2	106693269	106868356	+	level 2	protein_coding	MGI:1924265
Nkap	ENSMUSG00000016409	14.249	14.0021	11.5115	11.7532	23.1094	11.1208	20.2563	15.3236	27.5182	28.8598	chrX	37126795	37150746	+	level 2	protein_coding	MGI:1914300
Ndufa1	ENSMUSG00000016427	450.483	564.352	314.04	459.903	781.874	547.907	464.07	383.244	771.833	823.299	chrX	37187588	37191163	-	level 2	protein_coding	MGI:1929511
Wt1	ENSMUSG00000016458	1.13888	0.459774	0.936293	0.641573	1.75084	0.31453	0.606401	0.258262	1.50369	1.31702	chr2	105126529	105173616	+	level 2	protein_coding	MGI:98968
E2f3	ENSMUSG00000016477	0.54105	0.752922	0.789213	0.464071	1.81433	0.792939	1.1584	0.44721	2.2644	2.2014	chr13	29906575	29986063	-	level 2	protein_coding	MGI:1096340
Cr1l	ENSMUSG00000016481	136.895	128.645	126.901	149.972	188.167	166.477	143.107	156.347	344.327	323.949	chr1	195097382	195131586	-	level 2	protein_coding	MGI:88513
Ppfibp1	ENSMUSG00000016487	637.18	663.154	1011.81	574.415	291.578	675.364	809.583	852.681	228.041	124.185	chr6	146888487	147032025	+	level 2	protein_coding	MGI:1914783
Cd46	ENSMUSG00000016493	0.453236	0.283118	0.162083	0.201998	0.321168	0.217314	0.332525	0.389317	0.381751	0.287028	chr1	195036826	195092249	-	level 2	protein_coding	MGI:1203290
Cd34	ENSMUSG00000016494	2.53552	0.645745	0.660227	0.344389	2.07433	0.409095	0.887034	0.518557	1.79608	3.03284	chr1	194938819	194961279	+	level 2	protein_coding	MGI:88329
Plgrkt	ENSMUSG00000016495	1.35356	0.930445	0.731119	0.854611	2.86611	1.12222	1.61532	1.05367	4.37479	4.97839	chr19	29348599	29367390	-	level 2	protein_coding	MGI:1915009
Cd274	ENSMUSG00000016496	1.00102	0.895252	0.791092	0.57735	1.53708	0.578776	2.32898	0.973652	2.66279	2.33725	chr19	29367455	29388095	+	level 2	protein_coding	MGI:1926446
Pdcd1lg2	ENSMUSG00000016498	0.0537253	0.0695172	0	0.0239443	0.179034	0.0515195	0.0586195	0.0230743	0.390143	0.286456	chr19	29410919	29471161	+	level 2	protein_coding	MGI:1930125
Gtf3a	ENSMUSG00000016503	6.56864	5.95754	7.33116	6.2563	11.9561	6.92689	9.02018	7.66367	11.996	13.7474	chr5	146948657	146955614	+	level 2	protein_coding	MGI:1913846
Mtif3	ENSMUSG00000016510	9.85405	11.0264	9.89825	12.5862	11.8888	11.2528	12.7567	22.4763	10.9959	9.86764	chr5	146951573	146963800	-	level 2	protein_coding	MGI:1923616
Lnx2	ENSMUSG00000016520	9.92454	10.5237	14.8065	10.4751	6.12895	12.7123	10.3204	8.53517	5.97628	5.85835	chr5	147016655	147076586	-	level 2	protein_coding	MGI:2155959
Il19	ENSMUSG00000016524	0	0	0.296264	0.2801	0	0.602676	0	0	0	0.496439	chr1	130932656	130940115	-	level 1	protein_coding	MGI:1890472
Dyrk3	ENSMUSG00000016526	3.20706	3.18218	3.47793	1.98475	4.5222	3.91992	6.27319	8.42133	8.9953	8.26922	chr1	131127455	131138340	-	level 2	protein_coding	MGI:1330300
Mapkapk2	ENSMUSG00000016528	7.61856	5.19782	9.66407	4.05909	5.84694	6.16009	6.27222	1.51705	2.67478	3.34406	chr1	131053700	131097826	-	level 2	protein_coding	MGI:109298
Il10	ENSMUSG00000016529	0.057186	0.517966	0.0539148	0.713625	0	0.219352	0	0	0.151009	0.609815	chr1	131019845	131024974	+	level 2	protein_coding	MGI:96537
Lamp2	ENSMUSG00000016534	17.0812	17.4254	14.5314	14.5183	20.8267	17.1667	25.2443	14.9635	34.55	33.5358	chrX	38401357	38456454	-	level 2	protein_coding	MGI:96748
Atxn10	ENSMUSG00000016541	307.591	307.6	331.868	389.299	233.793	368.038	249.973	354.316	172.324	148.455	chr15	85336245	85463212	+	level 2	protein_coding	MGI:1859293
Foxred2	ENSMUSG00000016552	0.868376	0.940426	0.880996	0.622593	1.66706	0.977545	1.79198	0.575649	2.03138	2.62817	chr15	77940522	77956722	-	level 2	protein_coding	MGI:106315
Eif3d	ENSMUSG00000016554	26.6013	29.003	28.4333	27.3645	30.6285	26.3143	33.0505	29.4637	35.5018	32.867	chr15	77958998	77970813	-	level 2	protein_coding	MGI:1933181
H3f3b	ENSMUSG00000016559	509.685	553.402	362.305	408.884	1131.55	454.138	461.328	838.087	1123.99	1047.46	chr11	116021912	116027962	-	level 2	protein_coding	MGI:1101768
Nup50	ENSMUSG00000016619	20.1441	18.8249	20.1419	19.1128	16.6577	14.5844	22.37	26.1952	19.9034	17.0523	chr15	84923411	84942963	+	level 2	protein_coding	MGI:1351502
Phf21b	ENSMUSG00000016624	0.329682	0.196887	0.22714	0.0904199	0.19719	0.170233	0.138352	0.206945	0.636191	0.796276	chr15	84785381	84856049	-	level 2	protein_coding	MGI:2443812
Nlrp14	ENSMUSG00000016626	0.0752804	0.292225	0.241312	0.107363	0.100345	0.115503	0.114993	0	0.039758	0.0891965	chr7	107166990	107198102	+	level 2	protein_coding	MGI:1924108
Ift27	ENSMUSG00000016637	5.75393	4.43394	4.00812	5.14515	5.00731	5.8867	4.49863	8.32664	15.7506	28.0954	chr15	78159463	78174107	-	level 2	protein_coding	MGI:1914292
Pacsin2	ENSMUSG00000016664	33.3229	30.2517	41.2647	30.777	31.5111	33.6028	44.4071	55.2626	37.9561	32.8451	chr15	83375607	83464606	-	level 2	protein_coding	MGI:1345153
Cmah	ENSMUSG00000016756	2.39945	0.564499	0.822617	0.583302	1.2115	1.46423	3.33204	0	5.76013	1.80919	chr13	24327404	24477377	+	level 2	protein_coding	MGI:103227
Ttll12	ENSMUSG00000016757	10.7639	8.336	12.3111	6.40823	11.275	6.43365	11.5844	8.61577	12.2043	10.5254	chr15	83575090	83595157	-	level 2	protein_coding	MGI:3039573
Bik	ENSMUSG00000016758	0.949044	0.944618	0.447378	0.845939	2.18948	1.1551	0.63723	0.250832	0.819303	2.11922	chr15	83526862	83544634	+	level 2	protein_coding	MGI:1206591
Scube1	ENSMUSG00000016763	1.24712	0.85431	2.15665	0.93924	1.54827	1.52847	1.96469	1.90189	1.65542	1.66731	chr15	83604999	83725021	-	level 2	protein_coding	MGI:1890616
Tox4	ENSMUSG00000016831	29.2345	28.0009	40.411	30.9235	22.7214	34.8768	34.7205	43.363	22.2031	16.6915	chr14	52279146	52296401	+	level 1	protein_coding	MGI:1915389
Mrps18c	ENSMUSG00000016833	359.062	373.811	251.819	370.158	592.746	327.819	322.513	320.742	562.94	744.856	chr5	100798627	100804471	+	level 2	protein_coding	MGI:1915985
Sulf1	ENSMUSG00000016918	13.3635	8.18258	31.4976	9.4655	25.3145	13.3869	27.3391	14.656	44.5831	26.2954	chr1	12692277	12861192	+	level 2	protein_coding	MGI:2138563
Srsf6	ENSMUSG00000016921	69.0011	69.0142	55.5478	63.5819	76.8987	80.1648	87.0822	49.2224	77.8363	88.8815	chr2	162931528	162937121	+	level 2	protein_coding	MGI:1915246
Plcg1	ENSMUSG00000016933	15.152	14.1328	25.7799	12.0946	9.94048	12.5643	15.631	9.02063	4.68584	4.88474	chr2	160731300	160775760	+	level 2	protein_coding	MGI:97615
Kctd2	ENSMUSG00000016940	13.0311	14.2361	11.7745	7.88912	10.8611	12.3787	6.31709	2.97488	4.43414	6.7563	chr11	115420128	115431274	+	level 2	protein_coding	MGI:1917632
Tmprss6	ENSMUSG00000016942	0	0.0817259	0.0148869	0.0985229	0.122778	0.0302837	0	0.0678166	0.145938	0.130964	chr15	78439667	78468634	-	level 2	protein_coding	MGI:1919003
Kctd5	ENSMUSG00000016946	31.4516	27.2731	31.4898	28.801	42.5922	31.6306	42.8686	66.0941	46.0103	44.4642	chr17	24047734	24073485	-	level 2	protein_coding	MGI:1916509
Pom121l2	ENSMUSG00000016982	1.19028	0.896793	1.76141	0.698356	1.87445	0.635721	1.41378	0.996532	1.59145	1.42816	chr13	21981194	21988734	+	level 2	protein_coding	MGI:2684870
Etaa1	ENSMUSG00000016984	16.2142	15.0049	16.5758	14.7516	18.2829	12.6293	17.832	7.16874	8.97537	18.6918	chr11	17938756	17953875	-	level 2	protein_coding	MGI:1915395
Matn4	ENSMUSG00000016995	0.0639668	0.0137949	0.0201026	0.0380116	0.0236847	0	0.034897	0.0549458	0.0422287	0.0505277	chr2	164389393	164405160	-	level 2	protein_coding	MGI:1328314
Svs4	ENSMUSG00000016998	0.385533	0.488463	0.280182	0.400923	0.151672	0.523748	0.184036	0.0965891	0.0530241	0.0571002	chr2	164275952	164278459	-	level 2	protein_coding	MGI:98450
Svs6	ENSMUSG00000017000	0.0103466	0	0	0.00922254	0	0.00992181	0	0	0	0.122593	chr2	164316751	164318453	+	level 2	protein_coding	MGI:106178
Slpi	ENSMUSG00000017002	0.26821	0.231365	0.674315	0.398453	0.397236	0	0.195096	0	0	0	chr2	164354070	164389095	-	level 2	protein_coding	MGI:109297
Svs3a	ENSMUSG00000017003	0	0	0	0	0	0	0	0	0	0	chr2	164289268	164291500	+	level 1	protein_coding	MGI:1927635
Svs5	ENSMUSG00000017004	0.0969644	0.068436	0.124661	0.0864301	0.234999	0.118342	0.0769437	0.151436	0.675041	0.752001	chr2	164332740	164334396	+	level 2	protein_coding	MGI:98453
Rbpjl	ENSMUSG00000017007	0	0.0251947	0	0.0347118	0.0540717	0	0.0212451	0.025088	0	0.0115354	chr2	164403141	164415448	+	level 2	protein_coding	MGI:1196616
Sdc4	ENSMUSG00000017009	8.35162	5.69459	12.6986	7.77272	12.5057	11.2083	10.5865	3.65724	19.7295	11.957	chr2	164424247	164443887	-	level 2	protein_coding	MGI:1349164
Ccdc70	ENSMUSG00000017049	0	0	0.124678	0	0.293789	0	0	0	0	0	chr8	21969775	21974041	+	level 2	protein_coding	MGI:1915179
Il13ra1	ENSMUSG00000017057	3.84313	3.83667	5.99811	4.56748	5.26023	5.09323	8.77908	5.16808	7.82985	6.36134	chrX	36112110	36171259	+	level 2	protein_coding	MGI:105052
Prl5a1	ENSMUSG00000017064	0	0.590896	0.215271	0	0.507262	0.218958	0	0	0.602949	0	chr13	28142484	28151611	+	level 2	protein_coding	MGI:106332
Nbr1	ENSMUSG00000017119	22.3564	20.6752	38.9027	19.8676	15.7394	21.8258	36.1259	26.4311	17.9196	13.0302	chr11	101552149	101581951	+	level 1	protein_coding	MGI:108498
Cyth1	ENSMUSG00000017132	19.3811	18.1415	28.6268	19.8117	15.0088	20.1275	22.1815	31.619	15.5533	11.1073	chr11	118132019	118248592	-	level 2	protein_coding	MGI:1334257
Rnd3	ENSMUSG00000017144	0.281573	0.174249	1.06187	0.360106	0.652739	0.551765	0.587733	0.199801	0.985998	1.20395	chr2	51130438	51149111	-	level 2	protein_coding	MGI:1921444
Brca1	ENSMUSG00000017146	14.8888	16.5318	26.1917	15.0318	12.9865	11.6898	18.9132	12.6772	12.0452	9.56632	chr11	101488764	101551955	-	level 2	protein_coding	MGI:104537
Gast	ENSMUSG00000017165	0	0	0	0	0	0	0	0	0.0156303	0.0140266	chr11	100334407	100336996	+	level 2	protein_coding	MGI:104768
Cntnap1	ENSMUSG00000017167	0.171455	0.135576	0.152667	0.110376	0.201032	0.0639394	0.072751	0.163639	0.150918	0.0338583	chr11	101170523	101190724	+	level 2	protein_coding	MGI:1858201
Nt5c3b	ENSMUSG00000017176	1.13351	0.602749	1.44929	0.636667	2.65618	1.01252	1.38924	1.5205	2.9317	2.99885	chr11	100422321	100441808	-	level 2	protein_coding	MGI:1915356
Coa3	ENSMUSG00000017188	7.59142	6.52719	7.03711	10.8406	9.90213	9.67466	6.66189	13.7952	10.3781	10.6545	chr11	101277968	101279114	-	level 2	protein_coding	MGI:1098757
Zpbp2	ENSMUSG00000017195	6.43723	9.5745	6.41313	5.88577	14.0061	7.7639	14.4817	8.86415	14.1947	10.0648	chr11	98551097	98558665	+	level 2	protein_coding	MGI:1916626
Gsdma	ENSMUSG00000017204	0.0575837	0.173856	0.10858	0.068437	0.17057	0.073626	0	0.181364	0.101373	0.113714	chr11	98664351	98677708	+	level 2	protein_coding	MGI:1889509
Med24	ENSMUSG00000017210	14.3041	15.1598	20.1133	9.90545	21.823	12.9119	31.9297	22.0426	34.9439	25.1427	chr11	98704591	98729435	-	level 2	protein_coding	MGI:1344385
Gsdma2	ENSMUSG00000017211	0.0170957	0.0221208	0	0.0914306	0.170909	0	0	0	0.090288	0.020256	chr11	98646759	98657964	+	level 2	protein_coding	MGI:1921490
Psmd3	ENSMUSG00000017221	21.0373	17.5707	21.0006	17.304	26.1296	28.5651	39.2889	30.6267	44.6402	28.8405	chr11	98682554	98695979	+	level 2	protein_coding	MGI:98858
Exosc10	ENSMUSG00000017264	49.921	47.0355	59.8314	41.5759	51.3335	49.1371	69.3398	88.6915	56.2779	41.1901	chr4	148558429	148582401	+	level 2	protein_coding	MGI:1355322
Glod4	ENSMUSG00000017286	8.36323	9.37057	7.80554	6.97987	13.805	7.37469	10.0325	9.07806	20.1474	23.5939	chr11	76120987	76243725	-	level 1	protein_coding	MGI:1914451
Vps53	ENSMUSG00000017288	29.7602	29.0524	34.9473	27.9734	28.6043	31.3962	40.6296	46.0703	31.9696	26.7415	chr11	76046226	76179647	-	level 2	protein_coding	MGI:1915549
Taok1	ENSMUSG00000017291	217.773	239.454	201.962	216.435	218.192	120.336	147.042	143.921	142.569	134.635	chr11	77529162	77607815	-	level 2	protein_coding	MGI:1914490
Dnttip1	ENSMUSG00000017299	54.2184	59.5141	57.7097	60.6186	69.3881	56.6911	64.1008	118.334	62.1909	73.7226	chr2	164745983	164768607	+	level 1	protein_coding	MGI:1923483
Tnnc2	ENSMUSG00000017300	0	0.0195535	0	0	0.00839298	0	0	0	0	0	chr2	164777161	164779967	-	level 2	protein_coding	MGI:98780
Acot8	ENSMUSG00000017307	10.7681	9.87931	9.30818	10.49	9.35837	11.1591	10.3702	8.52582	11.8537	10.5438	chr2	164792765	164804882	-	level 2	protein_coding	MGI:2158201
Cd300lg	ENSMUSG00000017309	0.344253	0	0.108187	0.0170474	0.0637325	0.0916997	0	0	0.0757546	0.0906424	chr11	102041509	102055620	+	level 2	protein_coding	MGI:1289168
Spint4	ENSMUSG00000017310	0	0	0	0	0	0	0	0	0.0104047	0.00933712	chr2	164698501	164702453	+	level 2	protein_coding	MGI:1925489
Pyy	ENSMUSG00000017311	0.0179667	0.0116239	0	0.0080074	0.00997869	0.0258436	0.0392069	0.0231494	0	0.010644	chr11	102106676	102107832	-	level 2	protein_coding	MGI:99924
Mpp2	ENSMUSG00000017314	0.113757	0.0588778	0.386099	0.131818	0.404355	0.16363	0.211004	0.0683999	0.210276	0.134786	chr11	102057015	102088515	-	level 2	protein_coding	MGI:1858257
Ppy	ENSMUSG00000017316	0	0	0.010361	0	0	0	0	0	0	0	chr11	102099930	102101319	-	level 2	protein_coding	MGI:97753
Vtn	ENSMUSG00000017344	0.0258034	0	0.340584	0.0690003	0.200637	0	0	0	0.204414	0.0305734	chr11	78499091	78502324	+	level 2	protein_coding	MGI:98940
Nlk	ENSMUSG00000017376	14.765	19.105	11.2822	14.5306	10.9189	11.0558	9.80373	8.86308	5.44133	4.07521	chr11	78567168	78697373	-	level 2	protein_coding	MGI:1201387
Traf4	ENSMUSG00000017386	7.15658	8.03242	9.61287	5.41863	8.91416	7.37167	8.91399	4.60012	5.22352	7.86976	chr11	78158499	78165589	-	level 2	protein_coding	MGI:1202880
Aldoc	ENSMUSG00000017390	0.875313	0.46143	1.32956	1.21367	1.42243	1.5544	0.990424	0.668329	1.60514	0.979504	chr11	78322968	78327781	+	level 2	protein_coding	MGI:101863
Stac2	ENSMUSG00000017400	0.151294	0.413283	0.206036	0.17981	0.149384	0.0644812	0.110051	0.490952	0.266345	0.0995902	chr11	98036623	98053462	-	level 2	protein_coding	MGI:2144518
Rpl19	ENSMUSG00000017404	8891.23	10206.7	7154.2	9009.4	10255.3	8663.69	6894.97	4095.18	7687.31	7414.95	chr11	98026710	98030492	+	level 2	protein_coding	MGI:98020
Nek8	ENSMUSG00000017405	2.67392	2.73508	3.32807	1.95949	2.21883	3.27358	3.47102	1.71581	2.28851	1.57784	chr11	78166106	78176675	-	level 2	protein_coding	MGI:1890646
Cacnb4	ENSMUSG00000017412	0.358346	0.400036	0.331223	0.294363	0.554148	0.303206	0.820313	0.446626	1.23386	1.42362	chr2	52428320	52676831	-	level 2	protein_coding	MGI:103301
Plxdc1	ENSMUSG00000017417	0.271605	0.161077	0.576155	0.201748	0.540543	0.314715	0.259304	0	0.762044	0.938623	chr11	97923238	97986444	-	level 2	protein_coding	MGI:1919574
Arl5b	ENSMUSG00000017418	110.132	87.884	117.895	73.8373	131.853	69.0878	132.631	180.749	180.61	161.703	chr2	15049395	15082456	+	level 2	protein_coding	MGI:1923119
Zfp207	ENSMUSG00000017421	46.9571	39.5739	41.8756	41.6867	52.3128	41.5685	54.0445	65.5996	62.2149	57.9437	chr11	80383279	80405733	+	level 2	protein_coding	MGI:1340045
Psmd11	ENSMUSG00000017428	35.0995	33.0773	35.6101	43.6912	44.1216	42.2907	34.8481	65.7292	46.9777	47.5697	chr11	80428615	80473248	+	level 2	protein_coding	MGI:1916327
C1qtnf1	ENSMUSG00000017446	0.202208	0.109019	0.301848	0.0750999	0.748706	0.0969529	0.0919285	0.0144743	0.689701	0.858522	chr11	118428203	118449963	+	level 2	protein_coding	MGI:1919254
Pipox	ENSMUSG00000017453	0.0632655	0.136436	0.0397644	0.0375949	0.0468501	0.0606681	0.0690288	0.0181145	0.167063	0.174908	chr11	77880615	77894096	-	level 2	protein_coding	MGI:1197006
Timp2	ENSMUSG00000017466	4.78002	3.26185	6.24688	3.56082	4.19262	4.18747	4.5842	1.0176	1.56416	3.91721	chr11	118301069	118355740	-	level 2	protein_coding	MGI:98753
Zc3h18	ENSMUSG00000017478	12.7354	11.974	14.9826	11.1482	12.332	11.7811	17.1052	10.1962	12.3188	8.60275	chr8	122376609	122417360	+	level 2	protein_coding	MGI:1923264
Top2b	ENSMUSG00000017485	181.874	165.387	236.489	164.618	96.5245	177.514	134.369	63.3954	37.4263	43.4163	chr14	16365179	16435462	+	level 1	protein_coding	MGI:98791
Rarb	ENSMUSG00000017491	0.0629935	0.0271699	0.0395934	0.252674	0.069973	0.271832	0.183285	0.0450914	0.0554481	0.0621986	chr14	16430839	16819156	-	level 2	protein_coding	MGI:97857
Igfbp4	ENSMUSG00000017493	5.99275	3.06674	6.77299	4.53168	9.23484	4.23937	6.40468	1.72993	10.2148	9.93786	chr11	99041244	99054392	+	level 1	protein_coding	MGI:96439
Cdc6	ENSMUSG00000017499	5.01435	3.72904	3.69244	4.19671	2.40386	5.2539	4.112	8.40583	2.5228	2.75176	chr11	98907801	98923940	+	level 2	protein_coding	MGI:1345150
Suz12	ENSMUSG00000017548	13.1965	14.22	11.6052	10.6063	11.7023	6.78463	7.41714	5.9535	6.12029	7.29242	chr11	79993106	80034123	+	level 2	protein_coding	MGI:1261758
Atad5	ENSMUSG00000017550	18.4248	18.7632	13.4341	15.4769	14.0984	14.3051	15.9505	15.1915	11.3172	7.97574	chr11	80089400	80135794	+	level 2	protein_coding	MGI:2442925
Crlf3	ENSMUSG00000017561	25.1039	26.3934	23.9071	23.643	28.6039	22.5162	26.3389	34.53	32.8607	27.0391	chr11	80046493	80080991	-	level 2	protein_coding	MGI:1860086
Krt27	ENSMUSG00000017588	0	0.0988977	0.0720595	0.272512	0.1698	0.0366468	0.250183	0	0	0.181121	chr11	99345565	99351104	-	level 2	protein_coding	MGI:1339999
Tns4	ENSMUSG00000017607	0.106737	0.0138111	0.110694	0.0856268	0.118563	0.133061	0.0582301	0.210873	0.126835	0.189702	chr11	99065678	99089306	-	level 2	protein_coding	MGI:2144377
Tnfaip1	ENSMUSG00000017615	11.931	9.88911	11.3153	9.73913	16.6644	11.0204	15.9365	16.1446	25.1336	20.4754	chr11	78522850	78536332	-	level 2	protein_coding	MGI:104961
Abr	ENSMUSG00000017631	5.50102	5.9114	9.25953	6.42822	6.79609	5.1851	7.42217	4.18932	5.90797	4.68973	chr11	76416734	76623558	-	level 1	protein_coding	MGI:107771
Rab11fip4	ENSMUSG00000017639	1.1884	0.809864	1.21752	0.974548	1.71609	0.569804	1.01139	0.803032	3.08586	4.22425	chr11	79591212	79698023	+	level 2	protein_coding	MGI:2442920
Cd40	ENSMUSG00000017652	0.374033	0.161325	0.191012	0.0694577	0.155803	0.269007	0.187048	0.160642	0.226346	0.184656	chr2	165055627	165072948	+	level 2	protein_coding	MGI:88336
Slc35c2	ENSMUSG00000017664	57.303	54.1765	71.9257	72.954	43.0188	64.2644	59.6492	74.5102	38.1102	28.7546	chr2	165276554	165287869	-	level 1	protein_coding	MGI:2385166
Zfp334	ENSMUSG00000017667	2.32593	2.07692	2.92151	1.87453	2.03059	1.44658	3.30808	2.4192	3.46346	2.47415	chr2	165374264	165388259	-	level 2	protein_coding	MGI:2388656
Elmo2	ENSMUSG00000017670	16.3065	15.0775	20.436	14.8115	13.0105	18.3644	23.0299	33.4106	16.1475	10.5897	chr2	165288031	165326479	-	level 2	protein_coding	MGI:2153045
Wsb1	ENSMUSG00000017677	48.7138	47.3356	37.1489	31.8144	48.79	39.0403	58.6875	36.6511	68.9151	59.8774	chr11	79239372	79254671	-	level 2	protein_coding	MGI:1926139
Ttpal	ENSMUSG00000017679	7.63074	6.7775	7.45181	4.7864	7.34604	4.67955	10.248	4.66914	6.81624	5.44713	chr2	163602314	163619013	+	level 2	protein_coding	MGI:1923330
Rhot1	ENSMUSG00000017686	19.8493	19.3966	23.8422	19.1318	18.3826	19.4157	26.0741	28.567	20.8422	20.2867	chr11	80209019	80267907	+	level 2	protein_coding	MGI:1926078
Hnf4g	ENSMUSG00000017688	0	0	0.0561753	0	0.0661853	0	0	0	0.0262234	0	chr3	3508030	3658052	+	level 2	protein_coding	MGI:1353604
Rhbdl3	ENSMUSG00000017692	3.80582	2.80547	5.99107	4.72873	3.07454	5.10939	5.57444	3.19975	1.56839	1.50312	chr11	80300912	80355955	+	level 2	protein_coding	MGI:2179276
Ada	ENSMUSG00000017697	1.86309	1.96933	2.1771	1.80103	3.29374	2.23954	2.06145	3.47118	2.28667	2.64278	chr2	163726584	163750239	-	level 2	protein_coding	MGI:87916
Serinc3	ENSMUSG00000017707	357.667	309.454	393.922	396.41	297.181	443.3	384.434	391.992	331.702	264.898	chr2	163623272	163645131	-	level 2	protein_coding	MGI:1349457
Tha1	ENSMUSG00000017713	1.26267	0.606848	0.731274	0.546669	1.12206	0.743797	0.649487	0.340875	0.59541	0.448827	chr11	117867952	117873481	-	level 2	protein_coding	MGI:1919026
Pgs1	ENSMUSG00000017715	24.3055	24.6578	23.0716	21.6834	25.247	25.9636	32.6883	46.5227	24.2294	19.2605	chr11	117986292	118024011	+	level 2	protein_coding	MGI:1921701
Birc5	ENSMUSG00000017716	59.5608	66.067	49.7707	58.1099	92.7765	53.5551	64.2377	61.8275	82.0591	99.6461	chr11	117849251	117855743	+	level 2	protein_coding	MGI:1203517
Afmid	ENSMUSG00000017718	6.27541	6.71798	5.63268	6.46555	6.60295	8.70194	6.84708	6.73477	6.67618	4.36856	chr11	117825924	117839908	+	level 2	protein_coding	MGI:2448704
Trp53tg5	ENSMUSG00000017720	0.0548748	0.062129	0.0388019	0.0672556	0.00761935	0	0.00748422	0.0648119	0.0362264	0.0162547	chr2	164470301	164473724	-	level 2	protein_coding	MGI:1920853
Pigt	ENSMUSG00000017721	9.1475	9.44386	11.3504	10.3346	13.1723	12.0914	8.85835	3.15253	12.6284	13.8528	chr2	164497520	164508301	+	level 2	protein_coding	MGI:1926178
Wfdc2	ENSMUSG00000017723	21.0852	16.5698	8.4304	18.1057	13.6114	20.2195	7.70882	2.46546	9.03689	6.27844	chr2	164562413	164568510	+	level 2	protein_coding	MGI:1914951
Etv4	ENSMUSG00000017724	0.441634	0.505511	0.496443	0.454217	0.207547	0.162885	0.315066	0.481485	0.0897082	0.120755	chr11	101769742	101785371	-	level 2	protein_coding	MGI:99423
Eppin	ENSMUSG00000017733	0	0	0	0	0	0.00738179	0	0	0	0.0182417	chr2	164588343	164593594	-	level 2	protein_coding	MGI:1922776
Dbndd2	ENSMUSG00000017734	0.370413	0.239646	0.209535	0.132068	0.260587	0.201283	0.148191	0.222722	0.130418	0.117036	chr2	164486106	164493319	+	level 2	protein_coding	MGI:106562
Mmp9	ENSMUSG00000017737	0.150489	0.116834	0.0993167	0.160968	0.0668653	0.216466	0.131359	0.374872	0.0993479	0.0891542	chr2	164940780	164955850	+	level 2	protein_coding	MGI:97011
Slc12a5	ENSMUSG00000017740	0.134736	0.317914	0.358669	0.190744	0.369759	0.121604	0.311315	0.149774	0.125574	0.197206	chr2	164960802	164999731	+	level 2	protein_coding	MGI:1862037
Ghdc	ENSMUSG00000017747	1.51458	1.08039	1.64763	1.14234	1.07846	2.96065	1.94917	3.25246	3.69184	3.15199	chr11	100766032	100770957	-	level 2	protein_coding	MGI:1931556
Pltp	ENSMUSG00000017754	0.936471	1.10637	1.57387	1.12507	1.4925	1.01516	1.02178	1.31153	2.79545	1.49553	chr2	164839518	164857711	-	level 2	protein_coding	MGI:103151
Slc12a7	ENSMUSG00000017756	45.8726	39.1552	89.3441	36.0213	39.6794	36.3497	80.5451	38.7411	58.2767	43.8474	chr13	73733094	73816754	+	level 2	protein_coding	MGI:1342283
Ctsa	ENSMUSG00000017760	8.98208	8.32728	7.58435	6.9023	7.23866	10.8443	11.4926	11.1654	17.7431	16.2792	chr2	164832873	164841032	+	level 1	protein_coding	MGI:97748
Zswim1	ENSMUSG00000017764	7.26844	9.03943	8.89426	6.74734	10.27	6.9339	14.916	13.0205	15.9366	12.1372	chr2	164822686	164826871	+	level 2	protein_coding	MGI:1919221
Slc12a4	ENSMUSG00000017765	1.70636	1.01401	2.01391	1.09285	1.76905	1.11511	2.02729	3.01828	1.83574	1.04833	chr8	105943590	105966097	-	level 2	protein_coding	MGI:1309465
Spata25	ENSMUSG00000017767	0.337043	0	0.105921	0	0	0.43094	0.122582	0	0	0.133116	chr2	164826389	164828537	-	level 2	protein_coding	MGI:1922892
Myo1c	ENSMUSG00000017774	1.19914	1.10187	2.49868	1.20829	1.88218	0.441632	2.07635	1.18678	1.99629	2.48128	chr11	75650504	75673910	+	level 2	protein_coding	MGI:106612
Crk	ENSMUSG00000017776	19.8934	18.8875	21.4643	14.9036	29.5958	16.7086	31.3371	10.675	23.2797	36.2996	chr11	75679259	75706908	+	level 2	protein_coding	MGI:88508
Cox7c	ENSMUSG00000017778	1488.14	1482.71	1031.66	1742.8	2077.27	1387.98	1148.2	781.959	1633.67	2079.09	chr13	86044816	86046904	-	level 2	protein_coding	MGI:103226
Pitpna	ENSMUSG00000017781	50.7942	53.5396	56.5207	57.826	52.4758	67.0199	63.9149	63.971	27.8676	51.3474	chr11	75588097	75628804	+	level 2	protein_coding	MGI:99887
Mlx	ENSMUSG00000017801	6.57106	7.0061	6.14562	5.64631	8.11661	6.40209	7.45645	4.31229	13.6386	12.6752	chr11	101087277	101092207	+	level 2	protein_coding	MGI:108398
Retreg3	ENSMUSG00000017802	7.6041	5.97657	11.6358	6.15579	5.29563	5.31226	6.43327	6.28933	3.98067	5.0856	chr11	101096322	101119893	-	level 2	protein_coding	MGI:1915248
Jph2	ENSMUSG00000017817	0.0127029	0.0164368	0.0598813	0.0452914	0.0564414	0.0365441	0.0138601	0.0545573	0.016772	0.0301023	chr2	163336242	163397993	-	level 2	protein_coding	MGI:1891496
Dhx58	ENSMUSG00000017830	0.323364	0.271969	0.18292	0.230587	0.341233	0.480636	0.211693	0.0555522	0.362906	0.383141	chr11	100694884	100704271	-	level 2	protein_coding	MGI:1931560
Rab5a	ENSMUSG00000017831	15.9216	12.1329	17.2852	17.305	12.9322	19.7034	17.0859	7.84714	5.29005	10.787	chr17	53479234	53507680	+	level 2	protein_coding	MGI:105926
Hspb9	ENSMUSG00000017832	0.00807794	0.0209047	0	0.0288014	0.0269188	0.00774628	0.0352552	0.0208162	0	0	chr11	100713850	100714575	+	level 2	protein_coding	MGI:1922732
Nkiras2	ENSMUSG00000017837	46.6765	42.0694	57.1073	61.3064	35.0562	71.5676	56.4537	95.2708	42.1606	28.9407	chr11	100619244	100627607	+	level 2	protein_coding	MGI:1919216
Ppp2r5c	ENSMUSG00000017843	9.59124	11.9997	10.1912	8.90463	7.08621	8.5673	6.69468	6.34227	4.71839	5.06536	chr12	110447120	110583062	+	level 2	protein_coding	MGI:1349475
Ift52	ENSMUSG00000017858	63.0651	63.1674	55.6677	54.5804	75.6185	55.8321	72.7474	81.6824	81.9337	69.2291	chr2	163017354	163046141	+	level 2	protein_coding	MGI:2387217
Mybl2	ENSMUSG00000017861	7.57296	5.82763	8.11538	6.95986	8.13771	9.13392	9.61003	11.2928	13.1661	12.275	chr2	163054687	163084688	+	level 2	protein_coding	MGI:101785
Sgk2	ENSMUSG00000017868	0.451181	0.40262	0.410704	0.388296	0.483888	0.268545	0.594133	1.1092	0.164333	0.0737358	chr2	162987330	163014127	+	level 2	protein_coding	MGI:1351318
Eya2	ENSMUSG00000017897	0.141966	0.137771	0.133845	0.110725	0.236543	0.153154	0.193623	0.411563	0.117151	0.147183	chr2	165595032	165771727	+	level 2	protein_coding	MGI:109341
Prl3c1	ENSMUSG00000017922	0.0068757	0	0.0129648	0	0.015275	0	0	0	0.00907819	0	chr13	27196659	27203749	+	level 2	protein_coding	MGI:1351649
B4galt5	ENSMUSG00000017929	9.25463	11.0975	11.4008	9.53638	5.85835	7.44171	3.20605	4.4763	1.98955	1.99371	chr2	167298444	167349183	-	level 2	protein_coding	MGI:1927169
Gdap1l1	ENSMUSG00000017943	0.161775	0.235493	0.495693	0.10815	0.134774	0.368441	0.11032	0	0.186897	0.0718801	chr2	163438476	163455324	+	level 2	protein_coding	MGI:2385163
Hnf4a	ENSMUSG00000017950	0.0340052	0	0.0641201	0.0303109	0.012591	0	0.0123677	0	0	0	chr2	163506808	163572910	+	level 2	protein_coding	MGI:109128
Ptgis	ENSMUSG00000017969	1.34148	1.68319	1.648	1.73926	2.75445	2.06604	1.79634	1.64115	6.44072	4.11815	chr2	167191805	167240604	-	level 2	protein_coding	MGI:1097156
Cadps2	ENSMUSG00000017978	0.867127	0.867804	2.36316	1.03258	0.805177	0.987437	1.72963	0.407334	1.34167	3.02608	chr6	23262773	23839421	-	level 2	protein_coding	MGI:2443963
Ddx27	ENSMUSG00000017999	50.872	52.7042	53.1436	46.8736	52.674	57.8104	64.7986	79.4849	58.397	40.202	chr2	167015193	167034947	+	level 2	protein_coding	MGI:2385884
Cyth3	ENSMUSG00000018001	12.8318	10.7658	13.61	8.1646	9.06008	12.1479	11.8336	9.77337	10.3546	7.12478	chr5	143622447	143710250	+	level 2	protein_coding	MGI:1335107
Cyth4	ENSMUSG00000018008	1.0442	0.904141	0.977068	0.790794	0.479656	1.64128	1.68757	2.23898	0.798189	0.967457	chr15	78597047	78622019	+	level 2	protein_coding	MGI:2441702
Rac3	ENSMUSG00000018012	6.78829	6.31804	4.77191	5.62618	4.03478	6.28117	3.31351	2.04595	2.35863	1.48163	chr11	120721470	120723969	+	level 2	protein_coding	MGI:2180784
Rrp7a	ENSMUSG00000018040	9.35464	8.71405	10.1994	8.00079	10.4252	9.97165	12.5743	29.4425	17.662	13.194	chr15	83113433	83122801	-	level 2	protein_coding	MGI:1922028
Cyb5r3	ENSMUSG00000018042	105.404	98.682	127.155	111.915	79.5835	156.044	122.271	281.078	109.603	67.4553	chr15	83153494	83172592	-	level 2	protein_coding	MGI:94893
Ints2	ENSMUSG00000018068	634.993	710.153	900.274	540.679	699.749	497.95	1139.65	632.642	937.339	707.033	chr11	86210681	86257575	-	level 2	protein_coding	MGI:1917672
Med13l	ENSMUSG00000018076	33.1265	36.7759	32.286	29.2182	63.4842	14.3855	30.7584	21.3659	46.7421	41.3521	chr5	118560679	118765438	+	level 2	protein_coding	MGI:2670178
Hist1h2bc	ENSMUSG00000018102	7.56873	6.52898	5.80377	5.66702	13.9001	5.32252	6.60658	4.94101	15.3229	16.9792	chr13	23684199	23692908	+	level 2	protein_coding	MGI:1915274
Baiap2l2	ENSMUSG00000018126	0.115098	0.0248216	0.144685	0.136791	0.234392	0.202349	0.104652	0.0164776	0.0506557	0.0454582	chr15	79258195	79285537	-	level 2	protein_coding	MGI:2652819
Mafk	ENSMUSG00000018143	8.24066	6.69324	11.0637	6.84261	8.14511	9.77566	13.2544	5.6368	13.932	11.8668	chr5	139791513	139802653	+	level 2	protein_coding	MGI:99951
Med1	ENSMUSG00000018160	25.2908	22.9663	27.3589	21.5901	32.0044	17.8612	32.8834	28.4287	27.8205	21.4863	chr11	98152154	98193293	-	level 2	protein_coding	MGI:1100846
Erbb3	ENSMUSG00000018166	1.10086	1.03815	1.46007	0.656943	1.73061	0.814109	1.78135	0.544925	2.93162	2.47607	chr10	128567523	128589652	-	level 2	protein_coding	MGI:95411
Stard3	ENSMUSG00000018167	10.542	9.99798	10.7013	10.1842	5.87163	13.9144	10.9795	22.6767	7.61189	4.93242	chr11	98358368	98381112	+	level 2	protein_coding	MGI:1929618
Ikzf3	ENSMUSG00000018168	0.0498916	0.0645567	0.0537574	0.0190592	0.0791707	0.027339	0.0544366	0	0.018821	0.00844493	chr11	98464902	98546031	-	level 2	protein_coding	MGI:1342542
Mfng	ENSMUSG00000018169	1.27544	0.23918	0.209128	0.0823825	1.70422	0.283612	0.625226	0.476335	1.43995	1.37981	chr15	78755882	78773475	-	level 2	protein_coding	MGI:1095404
Vmp1	ENSMUSG00000018171	42.0169	35.706	38.0299	45.7047	49.6018	44.7243	46.2988	95.7547	63.9616	62.3163	chr11	86583865	86683836	-	level 2	protein_coding	MGI:1923159
Uchl5	ENSMUSG00000018189	40.8974	44.1959	33.4056	46.8538	52.2181	40.8043	40.9552	49.228	46.474	53.5697	chr1	143777272	143807466	+	level 2	protein_coding	MGI:1914848
Glrx2	ENSMUSG00000018196	2.34861	1.76812	1.29501	1.8397	4.26108	1.74715	1.59966	1.76063	4.55744	7.58092	chr1	143716338	143749676	+	level 2	protein_coding	MGI:1916617
Ro60	ENSMUSG00000018199	2.551	2.2386	1.6375	1.42116	3.33104	1.21012	2.52429	1.70171	3.8071	3.62547	chr1	143750790	143777068	-	level 2	protein_coding	MGI:106652
Stk4	ENSMUSG00000018209	21.2924	19.6723	28.4515	19.6512	17.2378	18.899	23.5653	31.8736	14.4787	12.8234	chr2	164070322	164155524	+	level 1	protein_coding	MGI:1929004
Wfdc15b	ENSMUSG00000018211	0.0097551	0	0	0	0.0108359	0.00935458	0	0	0	0	chr2	164214454	164221660	-	level 2	protein_coding	MGI:2445041
Pmp22	ENSMUSG00000018217	4.40593	3.06536	5.71944	4.49958	6.04999	4.73459	5.33876	6.7704	7.92203	6.84686	chr11	63128982	63159547	+	level 2	protein_coding	MGI:97631
Gdf9	ENSMUSG00000018238	1.85709	1.86897	1.60496	1.01159	4.87062	1.36037	3.46154	2.45925	6.02777	3.66731	chr11	53431023	53437904	+	level 2	protein_coding	MGI:95692
Zcchc10	ENSMUSG00000018239	48.4978	47.0333	30.4057	40.6195	73.3276	42.0618	44.1319	35.7909	89.1567	104.636	chr11	53324679	53333301	+	level 2	protein_coding	MGI:1196228
Prl8a2	ENSMUSG00000018259	0	0	0	0	0	0	0	0	0.00903415	0	chr13	27345673	27354216	+	level 2	protein_coding	MGI:894281
Tbx5	ENSMUSG00000018263	0	0	0	0.0104008	0.0129613	0.0335682	0	0	0.0154062	0	chr5	119832668	119885219	+	level 2	protein_coding	MGI:102541
Psmb6	ENSMUSG00000018286	309.203	339.453	274.646	349	360.844	455.887	286.735	634.509	398.5	368.548	chr11	70525367	70527858	+	level 2	protein_coding	MGI:104880
Spag7	ENSMUSG00000018287	29.9504	24.9289	22.0504	35.8829	50.8378	30.8184	25.5648	14.2725	80.9773	89.5648	chr11	70663771	70669416	-	level 2	protein_coding	MGI:107380
Pfn1	ENSMUSG00000018293	71.3109	55.2511	55.8462	71.9551	58.3211	65.7681	42.2685	89.6039	68.2652	79.4416	chr11	70651850	70654644	-	level 2	protein_coding	MGI:97549
Tomm34	ENSMUSG00000018322	41.29	38.0083	36.4951	36.974	49.3085	44.4112	55.4449	50.4631	87.8803	76.0519	chr2	164053540	164071169	-	level 2	protein_coding	MGI:1914395
Ywhab	ENSMUSG00000018326	29.2908	26.4715	24.1097	22.6125	44.8047	21.7243	29.5797	23.5294	33.7021	63.4066	chr2	163994960	164018588	+	level 2	protein_coding	MGI:1891917
Ksr1	ENSMUSG00000018334	0.476032	0.286738	0.518444	0.321895	0.610826	0.267596	0.617904	0.274949	0.541827	0.495958	chr11	79013440	79146407	-	level 2	protein_coding	MGI:105051
Gpx3	ENSMUSG00000018339	21.2377	30.5804	30.9824	28.9229	24.0179	55.6796	30.918	64.2048	20.1128	15.5257	chr11	54902453	54910377	+	level 2	protein_coding	MGI:105102
Anxa6	ENSMUSG00000018340	7.02704	3.17776	6.94619	5.25696	9.2393	5.7587	6.47408	4.80419	11.4082	11.2784	chr11	54979108	55033445	-	level 2	protein_coding	MGI:88255
Il12rb2	ENSMUSG00000018341	0.366916	0.511287	0.133049	0.289317	0.344866	0.189458	0.323352	0.157585	0	0	chr6	67291318	67376188	-	level 2	protein_coding	MGI:1270861
Zkscan6	ENSMUSG00000018347	18.9902	20.4483	19.686	17.123	21.4116	21.7093	31.8236	38.6278	28.6718	22.8392	chr11	65807175	65829239	+	level 2	protein_coding	MGI:1289293
Kpna2	ENSMUSG00000018362	149.372	137.387	157.848	179.692	162.046	194.263	179.846	327.555	186.316	193.222	chr11	106988629	106999541	-	level 2	protein_coding	MGI:103561
Smurf2	ENSMUSG00000018363	18.5452	20.5277	13.5079	17.6559	14.8072	12.7391	13.0472	7.19082	8.40756	8.44465	chr11	106820066	106920715	-	level 2	protein_coding	MGI:1913563
Cep95	ENSMUSG00000018372	13.9944	15.4782	11.4961	12.8065	15.102	10.2622	12.8834	8.6731	12.1257	10.7901	chr11	106789252	106819930	+	level 2	protein_coding	MGI:2443502
Vezf1	ENSMUSG00000018377	10.9108	9.99886	10.7329	10.5482	12.6717	10.2358	10.1745	9.72781	15.3276	17.4426	chr11	88068279	88084729	+	level 2	protein_coding	MGI:1313291
Cuedc1	ENSMUSG00000018378	0.618622	0.600344	0.95687	0.844353	1.27769	0.407841	0.907	0.456654	0.906121	0.629904	chr11	88098058	88194140	+	level 2	protein_coding	MGI:2144281
Srsf1	ENSMUSG00000018379	26.674	22.1671	28.7302	27.0582	26.2986	22.5536	30.777	21.9642	32.7553	36.6042	chr11	88047373	88053755	+	level 2	protein_coding	MGI:98283
Abi3	ENSMUSG00000018381	0.077933	0.067227	0.073475	0.127355	0.0865677	0.0871889	0.198409	0.0669423	0.0857477	0.153899	chr11	95830074	95842476	-	level 2	protein_coding	MGI:1913860
Shroom1	ENSMUSG00000018387	0.023672	0.306301	0.31245	0.116051	0.433864	0.374551	0.284113	0.101668	0.48445	0.448767	chr11	53457205	53467766	+	level 2	protein_coding	MGI:1919024
Kif3a	ENSMUSG00000018395	70.3279	73.1538	60.8963	74.12	93.9851	63.4071	77.7399	114.411	107.456	107.947	chr11	53567379	53601967	+	level 2	protein_coding	MGI:107689
2021-09-08	ENSMUSG00000018398	3.35253	2.91588	3.85734	3.18588	2.79042	2.64807	3.28509	1.5787	2.03641	2.22141	chr11	53519257	53549565	+	level 1	protein_coding	MGI:894310
Mtmr4	ENSMUSG00000018401	6.46091	6.28467	10.1579	4.79781	6.72381	4.44905	9.16531	5.74434	7.62125	5.86223	chr11	87592162	87616302	+	level 2	protein_coding	MGI:2180699
Mrm1	ENSMUSG00000018405	5.65577	4.68934	6.98887	4.95975	5.50982	7.51225	4.5933	7.02782	4.42249	3.14461	chr11	84813061	84819515	-	level 2	protein_coding	MGI:2443470
Mapt	ENSMUSG00000018411	0.715693	0.793767	0.556115	0.623918	1.59871	0.331841	0.969677	0.587738	1.25647	1.16483	chr11	104231390	104332090	+	level 2	protein_coding	MGI:97180
Kansl1	ENSMUSG00000018412	26.6862	25.5385	41.8878	24.3119	23.6433	21.1614	34.2118	24.4909	19.1391	15.4508	chr11	104333229	104468861	-	level 2	protein_coding	MGI:1923969
Gid4	ENSMUSG00000018415	42.1601	37.7324	62.4133	43.639	30.7166	47.3687	57.8509	28.8381	22.5276	31.8311	chr11	60417145	60450927	+	level 2	protein_coding	MGI:1914021
Myo1b	ENSMUSG00000018417	46.1311	23.16	62.281	24.0137	56.5715	47.0683	55.7695	38.0404	157.143	271.545	chr1	51749765	51916071	-	level 1	protein_coding	MGI:107752
Dhx40	ENSMUSG00000018425	99.8034	103.556	123.145	98.165	113.952	89.9406	127.711	78.2509	118.19	107.908	chr11	86768846	86807746	-	level 2	protein_coding	MGI:1914737
Ypel2	ENSMUSG00000018427	1.46805	2.26487	2.40617	1.41929	6.42249	1.70017	3.35144	3.61815	10.6458	10.1021	chr11	86936425	86993707	-	level 2	protein_coding	MGI:1925114
Akap1	ENSMUSG00000018428	11.6758	10.9236	14.941	9.41721	11.434	10.4035	14.8402	10.5911	13.2975	11.4212	chr11	88830792	88864586	-	level 2	protein_coding	MGI:104729
Nol11	ENSMUSG00000018433	16.8843	17.2077	14.428	14.7184	20.4997	14.4868	20.1925	17.1304	22.3748	20.6667	chr11	107166663	107189381	-	level 2	protein_coding	MGI:1916229
Derl2	ENSMUSG00000018442	7.38326	7.56682	5.57015	6.15849	9.23796	6.94299	9.01664	13.3176	12.2823	11.9495	chr11	71007164	71019841	-	level 2	protein_coding	MGI:2151483
C1qbp	ENSMUSG00000018446	13.2335	9.07803	9.67676	14.6414	20.658	11.8715	11.8267	5.81914	17.3011	50.3603	chr11	70977836	70983026	-	level 2	protein_coding	MGI:1194505
Rpain	ENSMUSG00000018449	59.8207	66.9404	53.7878	63.0645	47.7446	94.1914	58.0381	95.632	62.3089	45.962	chr11	70970213	70977833	+	level 2	protein_coding	MGI:1916973
6330403K07Rik	ENSMUSG00000018451	1.44452	0.694245	5.71995	4.12028	6.14321	3.95776	4.05286	2.65887	7.46551	3.52091	chr11	71031941	71033513	-	level 2	protein_coding	MGI:1918001
Slc13a3	ENSMUSG00000018459	0.0529147	0.232792	0.0698429	0.0282996	0.0822884	0.0202969	0.057735	0.0363618	0.0279459	0.0250785	chr2	165405028	165473230	-	level 2	protein_coding	MGI:2149635
Kcnab3	ENSMUSG00000018470	0.842689	0.426673	1.05356	0.424556	0.569773	0.667553	0.699585	1.41622	0.532126	0.217058	chr11	69326258	69333042	+	level 2	protein_coding	MGI:1336208
Chd3	ENSMUSG00000018474	4.82505	4.76265	5.20873	5.6067	4.88198	3.90705	3.91266	4.06946	3.93595	4.81023	chr11	69343273	69369406	-	level 2	protein_coding	MGI:1344395
Kdm6b	ENSMUSG00000018476	2.33553	1.9967	1.35262	2.43868	2.6221	1.63974	1.46527	1.23952	1.87223	2.56961	chr11	69398508	69413675	-	level 2	protein_coding	MGI:2448492
1700125H20Rik	ENSMUSG00000018479	3.41378	3.69674	2.99352	3.46241	6.34703	2.99393	3.00151	3.0633	4.06971	3.55004	chr11	85170404	85181145	+	level 2	protein_coding	MGI:1920884
Appbp2	ENSMUSG00000018481	42.0328	41.0616	45.3596	40.3404	48.8037	42.3938	49.3608	29.2488	26.9983	38.9362	chr11	85187262	85235130	-	level 2	protein_coding	MGI:1914134
Wnt9b	ENSMUSG00000018486	0.132343	0.108973	0.181487	0.150137	0.32074	0.184595	0.538214	0.299699	0.206506	0.0855313	chr11	103727364	103749821	-	level 2	protein_coding	MGI:1197020
Adora2b	ENSMUSG00000018500	2.02523	2.92001	1.25474	1.52153	3.34229	1.85885	3.15674	2.65913	4.35475	3.56513	chr11	62248984	62266453	+	level 2	protein_coding	MGI:99403
Ncor1	ENSMUSG00000018501	189.938	203.589	143.652	178.222	171.091	128.275	121.572	130.985	108.126	117.107	chr11	62316426	62458541	-	level 2	protein_coding	MGI:1349717
Trpv2	ENSMUSG00000018507	0.48446	0.626862	0.148443	0.161936	0.322882	0.278742	0.475734	0.665821	0.495727	0.272658	chr11	62574486	62600515	+	level 2	protein_coding	MGI:1341836
Cenpv	ENSMUSG00000018509	29.1008	35.6607	30.3697	24.3015	19.7176	31.6003	12.3192	7.99286	13.264	18.6797	chr11	62524946	62539261	-	level 2	protein_coding	MGI:1920389
Pcgf2	ENSMUSG00000018537	1.43441	1.309	1.1673	1.50737	1.55979	1.25968	0.774303	1.05054	1.93377	1.89636	chr11	97688823	97700497	-	level 2	protein_coding	MGI:99161
Cwc25	ENSMUSG00000018541	9.13494	8.77699	7.57563	6.16269	12.0821	6.54643	9.97899	9.9229	15.54	16.2548	chr11	97745481	97766556	-	level 2	protein_coding	MGI:1914730
1700001P01Rik	ENSMUSG00000018543	0.154069	0.0469072	0.0854446	0.0807828	0.0906032	0.00869079	0.00988848	0.00778477	0.083762	0.0429529	chr11	97771481	97775918	-	level 2	protein_coding	MGI:1919465
Pip4k2b	ENSMUSG00000018547	0.43477	0.425354	0.549866	0.217398	0.412267	0.213544	0.254543	0.200391	0.28002	0.577963	chr11	97715157	97744704	-	level 2	protein_coding	MGI:1934234
Trim37	ENSMUSG00000018548	67.7196	66.178	99.9948	54.4397	48.4572	58.0306	89.1939	67.0755	47.6251	34.8175	chr11	87127077	87220683	+	level 2	protein_coding	MGI:2153072
Ybx2	ENSMUSG00000018554	40.2712	32.7591	49.1986	39.8873	39.4465	28.1127	28.5148	24.8674	28.4448	59.6946	chr11	69935796	69941605	+	level 2	protein_coding	MGI:1096372
Ctdnep1	ENSMUSG00000018559	8.30242	7.58499	7.12821	7.35778	8.42499	6.10309	5.40392	4.43924	7.13947	6.63372	chr11	69981156	69990601	+	level 2	protein_coding	MGI:1914431
Elp5	ENSMUSG00000018565	62.8855	66.6663	47.0535	61.6042	52.434	79.2861	45.1807	63.6217	67.726	78.7381	chr11	69968222	69982517	-	level 2	protein_coding	MGI:1859017
Slc2a4	ENSMUSG00000018566	0.688299	0.257289	0.4903	0.449915	0.271844	0.880052	0.383845	0.656922	0.222147	0.271845	chr11	69942539	69948188	-	level 2	protein_coding	MGI:95758
Gabarap	ENSMUSG00000018567	36.0655	30.4868	32.6107	36.2238	35.7209	31.1152	25.3918	12.0585	41.3126	57.8226	chr11	69991143	69994951	+	level 2	protein_coding	MGI:1861742
Cldn7	ENSMUSG00000018569	2.78571	3.04461	2.34588	3.90541	6.39902	4.6943	2.92145	3.55443	8.0346	10.2225	chr11	69964779	69967885	+	level 2	protein_coding	MGI:1859285
2810408A11Rik	ENSMUSG00000018570	11.0049	13.8125	11.745	11.8301	10.4395	12.7693	12.0074	13.0072	7.43943	5.50257	chr11	69897352	69900987	-	level 1	protein_coding	MGI:1917669
Phf23	ENSMUSG00000018572	16.8268	11.9427	14.6756	16.3243	14.5974	15.485	13.4744	23.6592	21.7261	20.8184	chr11	69995777	70000009	+	level 2	protein_coding	MGI:1925496
Acadvl	ENSMUSG00000018574	27.6518	23.9958	36.1788	40.0155	27.257	41.6314	30.7652	70.2868	26.2323	20.1514	chr11	70010183	70015411	-	level 2	protein_coding	MGI:895149
Dnah11	ENSMUSG00000018581	0.573449	0.68493	1.0397	0.47183	1.22497	0.803708	0.625689	0.492577	3.02857	2.82235	chr12	117877982	118199043	-	level 2	protein_coding	MGI:1100864
G3bp1	ENSMUSG00000018583	10.7964	9.09644	9.5417	7.14049	13.4666	12.5898	21.5097	23.2129	30.9798	24.9986	chr11	55469685	55504838	+	level 2	protein_coding	MGI:1351465
Atox1	ENSMUSG00000018585	54.5283	64.8333	45.9941	65.0034	73.3071	61.6164	45.4875	52.6074	63.1142	63.2617	chr11	55446641	55461239	-	level 2	protein_coding	MGI:1333855
Glra2	ENSMUSG00000018589	0	0	0	0.0149249	0.0371983	0	0	0	0	0	chrX	165129017	165327393	-	level 2	protein_coding	MGI:95748
Sparc	ENSMUSG00000018593	28.0218	11.0988	17.0663	16.828	48.9736	19.8655	16.3896	9.40706	48.3978	53.0258	chr11	55394500	55423183	-	level 2	protein_coding	MGI:98373
Glra4	ENSMUSG00000018595	0.156667	0.506795	0.393882	0.20947	0.0870129	0.0500784	0.0854697	0.0448577	0.241328	0.247505	chrX	136757674	136780141	-	level 2	protein_coding	MGI:95750
Mief2	ENSMUSG00000018599	2.50362	2.19291	2.01543	1.69947	3.50836	1.93913	4.95907	4.0364	8.95057	8.14628	chr11	60728398	60732951	+	level 2	protein_coding	MGI:2144199
Tbx3	ENSMUSG00000018604	0.00864919	0.022383	0.106008	0.0154191	0.124897	0.0663527	0.0283113	0.0297177	0.057099	0.102481	chr5	119670669	119684724	+	level 2	protein_coding	MGI:98495
Mmp20	ENSMUSG00000018620	0.0644267	0.020841	0.0303707	0	0.0894563	0.0154454	0	0	0	0	chr9	7628231	7674979	+	level 2	protein_coding	MGI:1353466
Mmp7	ENSMUSG00000018623	0	0	0.20218	0	0	0	0.467966	0	0	0	chr9	7692090	7699585	+	level 2	protein_coding	MGI:103189
Crhr1	ENSMUSG00000018634	0.169327	0.109549	0	0.0943319	0.0940439	0.0608906	0	0.272714	0.0558919	0.0501571	chr11	104132855	104175523	+	level 2	protein_coding	MGI:88498
Dusp14	ENSMUSG00000018648	11.13	11.9137	7.9913	9.26912	24.7866	8.82931	14.4191	15.0035	22.8832	20.2786	chr11	84048041	84069261	-	level 2	protein_coding	MGI:1927168
Tada2a	ENSMUSG00000018651	17.54	19.8816	13.8861	16.4697	27.3592	17.2098	17.9031	26.2143	22.9952	18.7084	chr11	84078920	84129600	-	level 2	protein_coding	MGI:2144471
Ikzf1	ENSMUSG00000018654	0.696162	1.00088	0.701919	0.422305	0.966618	0.33379	0.738481	0.730869	1.23832	1.42058	chr11	11685003	11772926	+	level 2	protein_coding	MGI:1342540
Tcaf3	ENSMUSG00000018656	0	0	0.0954907	0.0128973	0.0160724	0.0416254	0	0	0.0382083	0.0685758	chr6	42584866	42597692	-	level 2	protein_coding	MGI:3042585
Pnpo	ENSMUSG00000018659	5.08171	5.64603	3.09808	3.26517	6.64205	4.95916	6.28914	4.45759	16.1218	16.6378	chr11	96937825	96943986	-	level 2	protein_coding	MGI:2144151
Cog1	ENSMUSG00000018661	1.68551	1.19738	2.0357	1.03105	2.08029	1.51066	2.36793	1.05983	4.18904	4.77734	chr11	113649169	113667054	+	level 2	protein_coding	MGI:1333873
Cbx1	ENSMUSG00000018666	43.9881	49.4838	33.1679	47.7594	56.4244	47.6793	40.5944	61.5901	40.0002	46.032	chr11	96789127	96808640	+	level 2	protein_coding	MGI:105369
Cdk5rap3	ENSMUSG00000018669	37.2316	40.8855	35.539	35.3658	42.6521	39.8796	48.5794	88.3761	44.2423	29.9976	chr11	96907426	96916496	-	level 2	protein_coding	MGI:1933126
Copz2	ENSMUSG00000018672	1.53439	1.34396	1.51338	2.20935	3.33012	1.87885	1.8287	4.88673	4.11413	4.81079	chr11	96849870	96861203	+	level 2	protein_coding	MGI:1929008
Slc25a39	ENSMUSG00000018677	47.0899	32.8981	43.3579	45.7991	50.0294	48.6161	39.6535	58.0964	70.3973	77.7303	chr11	102402985	102407946	-	level 2	protein_coding	MGI:1196386
Sp2	ENSMUSG00000018678	6.45339	5.73453	13.2387	7.06907	9.03391	7.54541	12.1144	16.8168	8.99283	6.37502	chr11	96953341	96982959	-	level 2	protein_coding	MGI:1926162
Aatf	ENSMUSG00000018697	76.3218	77.4229	73.5949	84.2262	74.0054	67.9066	81.0783	83.6336	61.3172	59.9039	chr11	84422855	84513522	-	level 2	protein_coding	MGI:1929608
Lhx1	ENSMUSG00000018698	1.95882	1.64406	1.50986	1.7932	2.19056	1.66264	1.15528	1.79626	0.978597	0.454776	chr11	84518284	84525535	-	level 1	protein_coding	MGI:99783
Dync1h1	ENSMUSG00000018707	129.471	135.918	142.616	118.319	125.948	67.1771	98.7422	106.628	89.417	80.4205	chr12	110601452	110666945	+	level 2	protein_coding	MGI:103147
Cpsf4l	ENSMUSG00000018727	0.441131	0.210293	0.437787	0.620852	0.670536	0.712454	0.20266	0.199431	0.827676	2.00818	chr11	113698172	113710017	-	level 2	protein_coding	MGI:1277182
Pex12	ENSMUSG00000018733	23.5533	23.0133	22.6177	20.8199	26.3804	20.5212	29.9054	28.7305	35.91	35.5979	chr11	83294642	83302586	-	level 2	protein_coding	MGI:2144177
Ndel1	ENSMUSG00000018736	50.7649	45.1582	49.2556	55.3197	52.9769	48.6806	56.0988	60.6681	68.4858	58.3194	chr11	68821434	68871858	-	level 2	protein_coding	MGI:1932915
Slc25a35	ENSMUSG00000018740	0.232355	0.0751632	0.328595	0.271834	0.40328	0.306371	0.237677	0.523914	0.747789	0.688268	chr11	68968131	68974365	+	level 2	protein_coding	MGI:1919248
Zbtb4	ENSMUSG00000018750	2.46125	3.65903	1.70685	2.96071	2.58438	1.2913	1.66515	1.37516	1.39272	0.886394	chr11	69765912	69784023	+	level 2	protein_coding	MGI:1922830
Tnfsfm13	ENSMUSG00000018752	0.27994	0.392411	0.285921	0.270321	0.518261	0.0671117	0.279988	0.0801537	0.184807	0.304048	chr11	69682577	69696098	-	level 2	protein_coding	MGI:3845075
Mpdu1	ENSMUSG00000018761	13.788	12.7474	10.5657	12.2901	14.4077	13.882	11.3358	19.9732	17.0119	15.2919	chr11	69656697	69662642	-	level 2	protein_coding	MGI:1346040
Fxr2	ENSMUSG00000018765	65.6927	66.5092	125.37	62.2535	46.112	65.6794	50.4716	50.3632	10.4106	14.9983	chr11	69632990	69653297	+	level 2	protein_coding	MGI:1346074
Atp5g3	ENSMUSG00000018770	201.703	190.749	163.153	224.444	278.129	231.867	173.304	100.352	387.858	464.195	chr2	73908447	73911326	-	level 2	protein_coding	MGI:2442035
Cd68	ENSMUSG00000018774	24.9776	24.9937	11.9314	14.902	13.9095	27.7206	26.8169	22.8854	29.9886	25.4911	chr11	69664213	69666153	-	level 2	protein_coding	MGI:88342
Slc35g3	ENSMUSG00000018776	0.0708838	0.229298	0.400974	0	0.236213	0.373854	0.116012	0.0304436	0.140385	0	chr11	69759890	69761968	-	level 2	protein_coding	MGI:1927128
Acsl1	ENSMUSG00000018796	412.17	370.526	547.196	367.138	297.215	432.916	622.709	471.16	460.015	373.354	chr8	46471037	46536051	+	level 2	protein_coding	MGI:102797
Abca5	ENSMUSG00000018800	154.42	145.1	210.224	113.739	147.625	94.3645	189.961	109.513	120.075	75.8511	chr11	110269369	110337716	-	level 2	protein_coding	MGI:2386607
Smyd4	ENSMUSG00000018809	25.7432	25.7712	29.4571	19.6922	35.5394	23.6671	53.8711	48.6071	47.0306	29.6872	chr11	75348433	75405705	+	level 2	protein_coding	MGI:2442796
Lsp1	ENSMUSG00000018819	1.65248	1.13118	0.814155	1.22587	1.01844	1.55396	1.46567	1.10807	1.56246	2.50112	chr7	142460809	142494867	+	level 2	protein_coding	MGI:96832
Zfyve27	ENSMUSG00000018820	34.1282	33.2407	26.043	18.0357	27.2345	27.2748	46.617	39.8175	36.0256	25.337	chr19	42163951	42194590	+	level 2	protein_coding	MGI:1919602
Avpi1	ENSMUSG00000018821	8.30732	6.98236	6.35941	8.73387	18.2977	12.6643	11.2333	8.47753	55.0295	88.0821	chr19	42123273	42129059	-	level 2	protein_coding	MGI:1916784
Sfrp5	ENSMUSG00000018822	0.836684	0.216523	0.157765	0.571769	0.464693	0.641866	0.152151	0.215607	0.368233	0.26436	chr19	42197971	42202252	-	level 2	protein_coding	MGI:1860298
Myh11	ENSMUSG00000018830	0.086022	0.0303565	0.191694	0.0766765	0.0260599	0.0524938	0.0255977	0	0.196179	0.0555948	chr16	14194535	14291372	-	level 2	protein_coding	MGI:102643
Rad51d	ENSMUSG00000018841	3.7119	3.92801	4.95095	4.83472	3.38803	4.20794	4.34831	7.14306	6.62956	6.23913	chr11	82876434	82890614	-	level 1	protein_coding	MGI:1261809
Fndc8	ENSMUSG00000018844	0.21689	0.686014	0.249924	0.365173	0.481841	0.138657	0.447001	0.496807	0.922736	0.45686	chr11	82892124	82900801	+	level 2	protein_coding	MGI:1926169
Unc45b	ENSMUSG00000018845	0.411085	0.0938681	0.12539	0.0323316	0.282038	0.0231887	0.488111	0.405039	0.111746	0.243539	chr11	82910550	82943403	+	level 2	protein_coding	MGI:2443377
Pank3	ENSMUSG00000018846	19.2721	17.9537	22.4072	18.5375	14.7386	14.8137	16.8465	9.02456	10.7622	11.1241	chr11	35769484	35791285	+	level 2	protein_coding	MGI:2387464
Rars	ENSMUSG00000018848	44.1027	41.3004	43.7878	48.4056	48.6435	39.9049	42.2415	43.0597	49.754	56.7766	chr11	35808381	35834506	-	level 2	protein_coding	MGI:1914297
Wwc1	ENSMUSG00000018849	0.575048	0.443584	0.469171	0.24643	0.552774	0.530229	0.627433	0.218478	0.554839	0.825481	chr11	35838400	35980527	-	level 2	protein_coding	MGI:2388637
Mrpl58	ENSMUSG00000018858	32.6287	38.7423	32.2614	33.1516	49.5615	34.0489	35.1846	49.1021	52.5911	54.2036	chr11	115403752	115412674	+	level 2	protein_coding	MGI:1915822
Fdxr	ENSMUSG00000018861	5.82661	5.96859	6.03912	5.04378	7.86204	5.37249	7.66148	9.48043	12.5259	9.44833	chr11	115268024	115277050	-	level 2	protein_coding	MGI:104724
Otop3	ENSMUSG00000018862	0	0	0.0404771	0	0	0	0	0	0.0850286	0.254347	chr11	115334731	115346927	+	level 2	protein_coding	MGI:1916852
Sult4a1	ENSMUSG00000018865	0.912733	1.71785	1.01698	1.3313	3.17984	0.61666	2.51233	1.53239	2.87583	4.42415	chr15	84076097	84105754	-	level 2	protein_coding	MGI:1888971
Pnpla5	ENSMUSG00000018868	0.09614	0	0	0.0856952	0.026698	0	0	0	0.0634683	0.427171	chr15	84112356	84123175	-	level 2	protein_coding	MGI:1923022
Mrpl45	ENSMUSG00000018882	54.0062	56.8724	43.505	55.2899	72.6759	49.1281	51.0063	55.8889	72.1556	69.1117	chr11	97315716	97329920	+	level 2	protein_coding	MGI:1914286
Mb	ENSMUSG00000018893	0.165411	0.267539	0.0779745	0	0	0	0	0	0.0545993	0	chr15	77015487	77050670	-	level 2	protein_coding	MGI:96922
Irf1	ENSMUSG00000018899	9.45653	5.51415	6.31361	5.49885	8.5507	7.7969	10.0966	4.06726	11.9499	14.0579	chr11	53770014	53778374	+	level 2	protein_coding	MGI:96590
Slc22a5	ENSMUSG00000018900	31.9012	29.6875	34.4447	31.923	20.5295	28.0408	29.6209	26.8716	14.1836	11.2033	chr11	53864542	53891660	-	level 2	protein_coding	MGI:1329012
P4ha2	ENSMUSG00000018906	1.79471	1.13766	1.60659	2.15721	1.89287	2.19908	2.03732	3.37907	2.16615	2.06203	chr11	54100095	54131665	+	level 2	protein_coding	MGI:894286
Alox12e	ENSMUSG00000018907	0.0742414	0	0.052496	0.0661758	0.0412336	0.053395	0	0	0	0	chr11	70315610	70322628	-	level 2	protein_coding	MGI:1274790
Arrb1	ENSMUSG00000018909	6.464	9.03313	9.38513	4.9551	10.3395	3.47122	7.89919	3.77563	7.85184	7.50573	chr7	99535466	99606771	+	level 2	protein_coding	MGI:99473
Il3	ENSMUSG00000018914	0	0	0	0	0	0	0	0	0	0	chr11	54265303	54267277	-	level 2	protein_coding	MGI:96552
Csf2	ENSMUSG00000018916	0.00755582	0	0.00712361	0.00673495	0.00839298	0	0	0	0	0.00895257	chr11	54247271	54249667	-	level 2	protein_coding	MGI:1339752
Tm4sf5	ENSMUSG00000018919	2.83487	2.39227	0.813433	1.8677	4.38117	2.36389	5.11037	2.64682	18.5521	15.0421	chr11	70505244	70511178	+	level 2	protein_coding	MGI:1922854
Cxcl16	ENSMUSG00000018920	2.02065	2.09619	1.01823	1.41295	0.851376	2.88983	2.24274	3.15716	2.71393	1.50669	chr11	70453983	70459984	-	level 2	protein_coding	MGI:1932682
Pelp1	ENSMUSG00000018921	7.4335	6.48329	10.9848	6.67925	7.92483	5.78009	6.25028	3.70006	7.52393	7.4608	chr11	70392883	70410031	-	level 2	protein_coding	MGI:1922523
Med11	ENSMUSG00000018923	164.03	154.29	125.284	205.17	179.898	185.171	139.812	126.12	166.836	174.671	chr11	70451919	70453727	+	level 2	protein_coding	MGI:1913422
Alox15	ENSMUSG00000018924	0.445523	0.658834	0.260024	0.453853	0.58915	0.569642	0.393517	0.492033	0.64426	0.402195	chr11	70344152	70352031	-	level 2	protein_coding	MGI:87997
Heatr9	ENSMUSG00000018925	1.13401	0.733672	0.347472	0.606488	0.661321	0.543727	0.154665	0.146113	0.0748636	0.335911	chr11	83511736	83522175	-	level 2	protein_coding	MGI:3650286
Ccl6	ENSMUSG00000018927	2.58597	1.90649	1.21902	2.51944	1.33604	1.75892	1.83728	1.62721	2.93791	2.92149	chr11	83587882	83593087	-	level 2	protein_coding	MGI:98263
Ccl4	ENSMUSG00000018930	2.33363	1.39192	1.0878	1.73986	0.69382	1.07315	2.10134	1.24444	2.41682	1.34653	chr11	83662584	83664683	+	level 2	protein_coding	MGI:98261
Natd1	ENSMUSG00000018931	13.2985	12.745	14.9734	9.38089	19.7053	14.2291	26.3262	20.2117	36.8978	24.3364	chr11	60902246	60914750	-	level 2	protein_coding	MGI:1344388
Map2k3	ENSMUSG00000018932	10.8378	9.61787	10.2932	8.42079	10.8667	15.1754	14.6855	13.003	15.1326	11.7049	chr11	60932033	60952811	+	level 2	protein_coding	MGI:1346868
Ywhah	ENSMUSG00000018965	19.7517	19.7787	19.3825	19.6092	31.7821	15.86	21.441	18.8348	28.1712	51.2954	chr5	33018816	33027966	+	level 2	protein_coding	MGI:109194
Hoxb1	ENSMUSG00000018973	0	0	0.0635077	0.0600427	0	0	0	0	0	0.0532087	chr11	96365752	96368256	+	level 2	protein_coding	MGI:96182
Sart3	ENSMUSG00000018974	26.2434	22.9482	34.2955	24.5948	23.4412	32.0405	42.1721	45.0339	28.11	20.2903	chr5	113742446	113772510	-	level 2	protein_coding	MGI:1858230
E2f2	ENSMUSG00000018983	0.392522	0.362785	0.824725	0.42985	0.672705	0.720549	0.489462	0.366066	0.74037	0.837149	chr4	136172394	136196057	+	level 2	protein_coding	MGI:1096341
Slfn3	ENSMUSG00000018986	0.186741	0.161088	0.146716	0.12484	0.0345719	0.0596914	0.084897	0.147038	0.06164	0.0921923	chr11	83191330	83215154	+	level 2	protein_coding	MGI:1329005
Nars2	ENSMUSG00000018995	9.26444	9.01227	7.35991	8.68124	8.39376	7.43801	9.81752	10.1549	10.6041	10.671	chr7	96951505	97064758	+	level 2	protein_coding	MGI:2142075
Slc35b4	ENSMUSG00000018999	12.4069	10.1076	14.7882	11.473	9.66252	15.4801	17.2126	16.5931	14.615	11.5633	chr6	34153380	34177111	-	level 2	protein_coding	MGI:1931249
Dnah1	ENSMUSG00000019027	11.9308	9.96706	16.8179	10.8927	7.59134	10.1636	12.5753	9.85023	8.3351	2.53904	chr14	31260375	31323896	-	level 2	protein_coding	MGI:107721
Dalrd3	ENSMUSG00000019039	6.31374	6.57954	6.51188	4.24919	9.8139	6.6234	14.1939	12.1024	32.5896	25.0785	chr9	108569886	108572774	+	level 2	protein_coding	MGI:1915039
Fis1	ENSMUSG00000019054	228.206	238.236	200.183	272.912	167.133	271.183	176.152	254.946	112.512	86.6962	chr5	136953275	136966234	+	level 2	protein_coding	MGI:1913687
Plod1	ENSMUSG00000019055	2.10283	1.39902	2.78519	2.46628	1.35231	3.12679	3.00964	2.28892	2.75394	1.75518	chr4	147909753	147936767	-	level 1	protein_coding	MGI:99907
Rab3d	ENSMUSG00000019066	2.70277	2.06502	3.72517	2.3403	2.91645	3.5051	4.50773	6.27939	6.50835	8.37197	chr9	21907491	21918192	-	level 2	protein_coding	MGI:97844
Mfsd3	ENSMUSG00000019080	2.56535	3.53886	1.63905	1.66301	6.47632	2.07374	4.99664	4.55282	13.8004	10.9776	chr15	76701465	76704239	+	level 2	protein_coding	MGI:1916822
Slc25a22	ENSMUSG00000019082	0.421304	0.387656	0.6267	0.650924	0.426384	0.619476	0.602696	0.128671	1.10016	0.876347	chr7	141429744	141437892	-	level 2	protein_coding	MGI:1915517
Atp6ap1	ENSMUSG00000019087	57.5271	44.4549	52.1208	56.5338	54.0849	48.7763	61.6479	61.5922	86.9794	79.8893	chrX	74297097	74304721	+	level 2	protein_coding	MGI:109629
Dnase1l1	ENSMUSG00000019088	6.50282	6.91626	5.2716	6.01591	6.97707	4.77136	4.19262	3.42762	5.82148	3.26875	chrX	74273217	74282337	-	level 2	protein_coding	MGI:109628
Aldh3a1	ENSMUSG00000019102	0.0813453	0.105256	0.102256	0	0.0301194	0	0.0887556	0	0.143204	0	chr11	61207537	61218421	+	level 2	protein_coding	MGI:1353451
Ccl9	ENSMUSG00000019122	1.05506	1.20852	0.603346	1.23336	0.576371	0.746366	1.18891	0.311993	0.753604	1.00417	chr11	83572919	83578636	-	level 2	protein_coding	MGI:104533
Scrn1	ENSMUSG00000019124	0.266133	0.111684	0.169534	0.115405	0.359538	0.151745	0.376706	0.62402	0.560315	0.374987	chr6	54501173	54566489	-	level 1	protein_coding	MGI:1917188
BC005537	ENSMUSG00000019132	22.972	23.9848	13.1408	21.2091	20.5157	8.80969	13.4554	11.1759	13.9725	14.2379	chr13	24801657	24816197	+	level 2	protein_coding	MGI:2441726
Isyna1	ENSMUSG00000019139	14.757	8.27434	28.9347	18.4915	29.078	18.5605	21.3051	16.5337	41.0578	31.0167	chr8	70594373	70597290	+	level 2	protein_coding	MGI:1919030
Hars2	ENSMUSG00000019143	12.2731	13.2312	11.4996	9.12585	15.7811	9.46629	19.6937	15.5908	27.4193	24.7257	chr18	36783008	36792562	+	level 2	protein_coding	MGI:1918041
Cacng2	ENSMUSG00000019146	0.0302221	0	0.00949776	0.0359183	0.0447608	0.0193208	0	0	0	0.0119363	chr15	77991748	78120028	-	level 2	protein_coding	MGI:1316660
Tmem160	ENSMUSG00000019158	4.01866	3.39323	3.94916	5.01616	3.40108	5.9878	2.54424	2.10646	0.926438	1.57038	chr7	16452779	16455494	+	level 2	protein_coding	MGI:1916344
Rab5c	ENSMUSG00000019173	14.8713	13.0641	19.172	16.3261	13.0886	9.11232	8.11304	20.916	7.96695	11.2591	chr11	100715009	100738215	-	level 2	protein_coding	MGI:105306
Styxl1	ENSMUSG00000019178	21.4758	24.0171	26.553	23.6275	42.3602	18.8583	25.8089	33.363	35.9706	34.8607	chr5	135747220	135778385	-	level 2	protein_coding	MGI:1923821
Mdh2	ENSMUSG00000019179	58.7363	52.3572	48.2006	55.2074	75.4758	64.0966	65.0332	160.684	105.29	110.521	chr5	135778480	135790398	+	level 2	protein_coding	MGI:97050
H13	ENSMUSG00000019188	3.09366	2.83317	3.00992	2.94013	3.85225	3.46785	3.283	3.86471	5.1198	5.35604	chr2	152669461	152708670	+	level 2	protein_coding	MGI:95886
Rnf145	ENSMUSG00000019189	10.5025	8.57186	10.1048	6.06266	15.9223	7.23803	14.6325	8.23486	9.93528	15.9173	chr11	44518964	44565520	+	level 2	protein_coding	MGI:1921565
Scn1b	ENSMUSG00000019194	0.22926	0.0741621	0.162109	0.43425	0	0.137405	0	0	0.0378374	0	chr7	31116524	31127003	-	level 2	protein_coding	MGI:98247
Atp6v1e1	ENSMUSG00000019210	40.5336	42.23	36.3104	46.5013	51.7565	42.379	39.6031	43.5385	55.8732	61.2999	chr6	120794305	120822793	-	level 2	protein_coding	MGI:894326
Chtf18	ENSMUSG00000019214	10.3445	8.06353	12.3017	7.68546	5.47286	16.2661	14.3734	27.6075	10.1989	5.25645	chr17	25718926	25727419	-	level 2	protein_coding	MGI:2384887
Lhx9	ENSMUSG00000019230	0.292581	0.140868	0.320749	0.188015	0.612205	0.234894	0.601348	0.344833	0.458174	0.540155	chr1	138825186	138848577	-	level 2	protein_coding	MGI:1316721
Etnppl	ENSMUSG00000019232	0.0147981	0.00957391	0.069758	0.0131904	0.0575319	0.0212858	0	0.0635558	0.0976919	0.0175336	chr3	130617448	130637521	+	level 2	protein_coding	MGI:1919010
Rps6kl1	ENSMUSG00000019235	1.30143	1.4033	1.43148	0.864342	0.935402	2.31246	1.4339	3.74822	1.36454	0.408178	chr12	85135249	85151264	-	level 2	protein_coding	MGI:2443413
Ppp1r12c	ENSMUSG00000019254	11.0918	14.6097	12.3027	7.62947	11.6205	7.31716	7.20341	3.48615	4.40951	4.32395	chr7	4481520	4501680	-	level 2	protein_coding	MGI:1924258
Ahr	ENSMUSG00000019256	4.57389	3.66936	7.16696	2.91096	5.59889	3.52642	8.88319	2.53803	4.42058	5.31102	chr12	35497974	35535038	-	level 2	protein_coding	MGI:105043
Map1s	ENSMUSG00000019261	13.7613	13.9115	17.7134	10.9146	17.6947	15.283	24.9173	31.3653	23.8956	15.9638	chr8	70905932	70917529	+	level 2	protein_coding	MGI:2443304
Dpep1	ENSMUSG00000019278	0.0209562	0	0.217332	0.0186795	0.419006	0	0.137192	0.252012	1.02376	0.496603	chr8	123186242	123201812	+	level 2	protein_coding	MGI:94917
Tmem129	ENSMUSG00000019295	76.8163	64.8091	96.0252	84.2263	39.6189	121.438	93.1669	157.209	38.6039	21.455	chr5	33653216	33658416	-	level 2	protein_coding	MGI:1915616
Nop9	ENSMUSG00000019297	35.9723	35.4792	35.8275	27.141	44.716	35.752	47.8586	55.287	60.0529	54.8761	chr14	55745693	55755500	+	level 2	protein_coding	MGI:1915092
Hsd17b1	ENSMUSG00000019301	0.322488	0.20864	0	0	0.238813	0.0515413	0	0	0.638686	0.127368	chr11	101078411	101080527	+	level 2	protein_coding	MGI:105077
Atp6v0a1	ENSMUSG00000019302	6.2413	5.54933	7.95528	4.42883	8.1141	4.39684	9.55853	4.62732	11.0143	9.01659	chr11	101009452	101063719	+	level 2	protein_coding	MGI:103286
Psmc3ip	ENSMUSG00000019303	39.4663	44.0825	42.8262	41.4098	87.416	47.6327	60.6981	67.6489	115.239	103.904	chr11	101091823	101095436	-	level 2	protein_coding	MGI:1098610
Grb7	ENSMUSG00000019312	0.0157627	0.0407919	0.118888	0.0421507	0.105055	0.0755777	0.0343973	0	0.0624359	0.0747062	chr11	98446394	98455373	+	level 2	protein_coding	MGI:102683
Noxo1	ENSMUSG00000019320	1.04804	0.632848	0.658728	0.669497	1.20297	0.385255	0.571758	0.645172	0.738006	0.745068	chr17	24696234	24700529	+	level 2	protein_coding	MGI:1919143
Aoc3	ENSMUSG00000019326	0.200353	0.0304993	0.0555565	0.0630304	0.10473	0.0904126	0	0	0.23341	0.125677	chr11	101330605	101341938	+	level 2	protein_coding	MGI:1306797
Zfp687	ENSMUSG00000019338	23.9155	22.7427	38.257	21.2333	21.3862	17.9477	27.0088	17.088	17.9708	16.551	chr3	95006590	95015448	-	level 2	protein_coding	MGI:1925516
Gdpd2	ENSMUSG00000019359	0.165426	0.152894	0.757537	0.179052	0.630017	0.260614	0.489918	0.304493	1.12329	0.574019	chrX	100729873	100738895	+	level 2	protein_coding	MGI:1918834
D8Ertd738e	ENSMUSG00000019362	24.3711	26.5848	19.3359	22.8573	34.6753	20.8518	19.3817	22.9622	37.7603	41.6174	chr8	84246238	84249719	-	level 2	protein_coding	MGI:1289231
Sec14l4	ENSMUSG00000019368	1.09863	1.00694	0.920699	0.965673	1.03391	1.05352	1.24866	0.511167	0.826011	1.06669	chr11	4031462	4048024	+	level 2	protein_coding	MGI:2144095
Calm3	ENSMUSG00000019370	61.7144	69.4279	68.7189	65.7358	39.9092	71.6266	36.1769	63.0336	15.7463	22.2525	chr7	16915379	16924114	-	level 1	protein_coding	MGI:103249
Cops3	ENSMUSG00000019373	68.9854	70.5461	65.0828	80.1314	107.379	76.1137	104.988	102.202	143.482	141.742	chr11	59817795	59839838	-	level 2	protein_coding	MGI:1349409
Fkbp8	ENSMUSG00000019428	46.1516	43.1568	60.4567	49.3245	53.2255	50.8308	64.0452	70.9324	73.8389	50.2162	chr8	70527724	70535328	+	level 2	protein_coding	MGI:1341070
Ffar3	ENSMUSG00000019429	0	0	0	0.07719	0	0	0	0	0	0	chr7	30854330	30856178	-	level 2	protein_coding	MGI:2685324
Ddx39b	ENSMUSG00000019432	39.2855	33.7727	45.6143	36.9594	48.2268	43.9671	50.0881	45.3622	70.6603	64.1477	chr17	35241746	35253707	+	level 2	protein_coding	MGI:99240
Gipc1	ENSMUSG00000019433	19.8245	16.7311	18.361	20.4176	38.3249	25.2255	34.2135	53.3511	65.3952	52.6248	chr8	83652677	83664694	+	level 2	protein_coding	MGI:1926252
Tlcd1	ENSMUSG00000019437	3.03941	3.89021	3.27934	3.91221	2.63268	4.54554	2.21485	2.58249	1.85439	2.36617	chr11	78176711	78181909	+	level 2	protein_coding	MGI:1915572
Plscr3	ENSMUSG00000019461	2.3634	2.45081	2.95513	1.67335	3.55619	1.96096	2.65185	3.2827	5.11225	4.17064	chr11	69846376	69852058	+	level 2	protein_coding	MGI:1917560
Ptger1	ENSMUSG00000019464	0.0406314	0.0394309	0.0191536	0.0271629	0.0112833	0.0389632	0.0221664	0	0.0268234	0.0962849	chr8	83666678	83672753	+	level 2	protein_coding	MGI:97793
Arhgef25	ENSMUSG00000019467	1.63002	1.95226	2.41312	1.33285	2.75334	0.852597	2.60162	1.96714	4.90907	3.94249	chr10	127182525	127190083	-	level 2	protein_coding	MGI:1277173
Xab2	ENSMUSG00000019470	38.4981	35.108	47.7578	29.0323	39.9178	48.1624	65.7649	89.8839	67.789	46.8289	chr8	3608421	3621316	-	level 2	protein_coding	MGI:1914689
Cdc37	ENSMUSG00000019471	17.0609	16.119	17.908	17.0967	15.0437	22.0588	20.2137	33.2386	18.8241	13.8877	chr9	21133222	21149982	-	level 2	protein_coding	MGI:109531
Rab4a	ENSMUSG00000019478	7.96944	7.14214	2.77739	2.29417	12.297	4.31177	6.56387	7.37826	10.5223	11.096	chr8	123805985	123835287	+	level 2	protein_coding	MGI:105069
Trip10	ENSMUSG00000019487	2.29133	1.76171	2.22287	1.6576	2.2501	1.89473	2.55441	2.05376	3.83644	3.95431	chr17	57249455	57263665	+	level 2	protein_coding	MGI:2146901
Cd70	ENSMUSG00000019489	0	0	0.00688195	0	0	0	0	0	0	0	chr17	57145997	57149777	-	level 2	protein_coding	MGI:1195273
Cops6	ENSMUSG00000019494	85.9491	80.1052	77.4916	86.7466	110.028	91.0086	82.2281	189.879	176.502	175.728	chr5	138161071	138164646	+	level 2	protein_coding	MGI:1349439
Ubb	ENSMUSG00000019505	1479.02	1498.76	1357.59	1777.12	2041.54	2443.6	1520.01	5163.08	4199.85	3221.09	chr11	62551171	62553213	+	level 2	protein_coding	MGI:98888
Ap4m1	ENSMUSG00000019518	2.70508	2.17761	2.19991	1.8222	2.25933	2.26729	3.69501	2.2349	4.08962	2.81367	chr5	138172002	138180429	+	level 2	protein_coding	MGI:1337063
Gyg	ENSMUSG00000019528	18.4537	23.5328	17.5449	14.7247	46.1831	17.7387	36.9704	21.3324	71.2164	63.2506	chr3	20122084	20155317	-	level 2	protein_coding	MGI:1351614
Rcn3	ENSMUSG00000019539	4.39872	3.11588	5.44875	4.55046	8.66656	3.81786	4.06375	6.67422	8.4361	9.73894	chr7	45082913	45092221	-	level 2	protein_coding	MGI:1277122
Slc6a8	ENSMUSG00000019558	1.83237	1.90501	1.54781	1.85045	2.62366	1.31024	1.68727	1.59216	1.31455	1.43067	chrX	73673150	73682502	+	level 2	protein_coding	MGI:2147834
Arid3a	ENSMUSG00000019564	1.65834	1.97774	1.88371	1.30899	4.48313	1.3316	3.44442	1.93076	9.35178	9.16162	chr10	79927043	79955018	+	level 2	protein_coding	MGI:1328360
Pdk4	ENSMUSG00000019577	0.151567	0.117671	0.54301	0.229672	0.218869	0.13081	0.314212	0.247365	0.42025	0.520799	chr6	5483351	5496309	-	level 2	protein_coding	MGI:1351481
Ubxn6	ENSMUSG00000019578	1.22617	1.52313	1.51671	1.73125	1.155	1.46743	1.16662	1.42399	0.803	1.16227	chr17	56067045	56075028	-	level 2	protein_coding	MGI:1913780
Mydgf	ENSMUSG00000019579	11.8886	5.34011	6.3449	7.29461	9.81975	10.1638	6.3707	5.17651	15.6969	16.448	chr17	56175744	56183920	-	level 2	protein_coding	MGI:2156020
Cyb561	ENSMUSG00000019590	9.4499	7.59735	11.8699	8.72268	14.1149	8.90785	14.741	16.4728	25.8025	23.4838	chr11	105933702	105953336	-	level 2	protein_coding	MGI:103253
Sema6a	ENSMUSG00000019647	0.682848	0.552227	1.03274	0.380414	1.4696	0.436542	0.752814	0.195516	1.67169	1.40746	chr18	47235598	47368870	-	level 2	protein_coding	MGI:1203727
Ccdc12	ENSMUSG00000019659	35.4932	39.0208	27.5168	38.5908	38.154	37.7578	28.8173	55.5413	35.7428	34.9266	chr9	110656503	110711606	+	level 2	protein_coding	MGI:1919904
Fmc1	ENSMUSG00000019689	7.25829	7.96779	5.95603	8.08718	7.12933	8.93398	4.2164	6.07592	4.15944	2.84677	chr6	38533502	38539449	+	level 2	protein_coding	MGI:1913367
Akt3	ENSMUSG00000019699	21.1373	25.5419	17.8705	19.0326	23.4673	11.805	14.9451	15.8753	12.7759	13.9364	chr1	177020073	177258203	-	level 2	protein_coding	MGI:1345147
Mrpl24	ENSMUSG00000019710	23.4944	22.0522	16.7436	22.0962	26.4571	19.1148	18.1158	13.1097	30.6845	33.6461	chr3	87919506	87923672	+	level 1	protein_coding	MGI:1914957
Gle1	ENSMUSG00000019715	20.2999	17.5311	15.9083	15.8553	19.892	18.2443	24.88	31.4708	26.9123	20.9775	chr2	29935426	29960371	+	level 2	protein_coding	MGI:1921662
L3hypdh	ENSMUSG00000019718	0.800041	0.782715	0.404734	0.365258	0.801982	0.767194	0.766468	0.63693	1.93229	0.878573	chr12	72073428	72085439	-	level 2	protein_coding	MGI:1914467
Lyst	ENSMUSG00000019726	56.2703	61.7428	66.3735	48.4535	50.0805	45.6076	54.9696	64.4283	39.8366	31.2944	chr13	13590397	13778803	+	level 2	protein_coding	MGI:107448
Slc35e1	ENSMUSG00000019731	8.26105	8.11128	12.3127	5.32775	6.49092	7.98012	6.70718	4.14282	5.05265	5.48425	chr8	72480641	72492614	-	level 2	protein_coding	MGI:2142403
Calr3	ENSMUSG00000019732	41.2973	44.1248	40.9855	50.884	41.4884	44.803	40.9284	64.1655	32.4391	21.0615	chr8	72424176	72443870	-	level 2	protein_coding	MGI:1920566
Tmc4	ENSMUSG00000019734	0.770713	0.752028	0.595595	0.630672	1.09469	0.884461	0.372212	0.379848	1.13437	1.63176	chr7	3665790	3677553	-	level 2	protein_coding	MGI:2669035
Syne4	ENSMUSG00000019737	9.84795	6.32515	6.81208	9.89121	2.49696	14.4392	4.6523	7.27913	1.7902	0.570737	chr7	30314807	30319046	+	level 2	protein_coding	MGI:2141950
Polr2i	ENSMUSG00000019738	128.815	159.048	107.034	138.338	210.839	162.966	142.582	121.714	241.594	289.993	chr7	30231948	30233390	+	level 2	protein_coding	MGI:1917170
Prl8a1	ENSMUSG00000019756	0	0	0	0.0481125	0	0	0	0	0	0	chr13	27573922	27582171	-	level 2	protein_coding	MGI:1920494
Krt10	ENSMUSG00000019761	12.3887	13.5984	8.88239	10.8664	20.3261	11.9986	14.3266	12.447	18.1202	19.015	chr11	99385254	99389364	-	level 2	protein_coding	MGI:96685
Iyd	ENSMUSG00000019762	0	0	0	0	0	0	0	0	0	0.0836602	chr10	3540240	3554877	+	level 2	protein_coding	MGI:1917587
Rmnd1	ENSMUSG00000019763	18.5907	21.179	17.3124	16.8674	25.1352	17.5451	25.6534	26.8135	25.2107	22.8603	chr10	4401915	4432388	-	level 1	protein_coding	MGI:1913334
Ccdc170	ENSMUSG00000019767	0.50815	0.310493	0.55893	0.327126	0.642848	0.44668	0.831662	0.278867	2.8328	3.44527	chr10	4482502	4562231	+	level 1	protein_coding	MGI:2685067
Esr1	ENSMUSG00000019768	7.71734	5.29047	6.11946	4.87447	5.8474	6.32228	9.81447	9.39472	15.2504	20.589	chr10	4611593	5005614	+	level 1	protein_coding	MGI:1352467
Vip	ENSMUSG00000019772	0.0468	0	0	0.0139052	0	0	0	0	0.0205972	0	chr10	5639218	5647617	+	level 2	protein_coding	MGI:98933
Fbxo5	ENSMUSG00000019773	22.7057	22.5946	22.8901	29.5638	20.3869	27.7575	24.1448	25.8321	17.9667	19.4472	chr10	5799160	5805600	-	level 2	protein_coding	MGI:1914391
Mtrf1l	ENSMUSG00000019774	5.93571	6.33741	4.61761	5.85463	8.43087	6.14301	7.62662	2.01994	5.97418	12.0675	chr10	5811887	5823910	-	level 1	protein_coding	MGI:1918830
Rgs17	ENSMUSG00000019775	1.74049	1.28827	0.924764	1.38049	1.05678	1.02547	1.15874	1.27965	0.759518	0.46313	chr10	5825663	5922400	-	level 2	protein_coding	MGI:1927469
Hdac2	ENSMUSG00000019777	75.4215	62.7515	75.5822	73.536	86.3265	75.5611	84.2525	48.9876	90.4454	197.613	chr10	36974544	37001889	+	level 2	protein_coding	MGI:1097691
Frk	ENSMUSG00000019779	0.25235	0.176868	0.15861	0.131212	0.338707	0.21174	0.252393	0.099349	0.305419	0.323915	chr10	34483399	34611278	+	level 2	protein_coding	MGI:103265
Rwdd1	ENSMUSG00000019782	60.803	69.1389	48.8437	69.719	78.2948	57.0247	54.4374	45.8664	71.1215	97.0845	chr10	33996555	34019624	-	level 2	protein_coding	MGI:1913771
Clvs2	ENSMUSG00000019785	0.0161579	0.0104537	0.0380841	0.0720126	0.0628186	0.0154945	0	0	0.0213338	0	chr10	33512286	33624769	-	level 2	protein_coding	MGI:2443223
Trdn	ENSMUSG00000019787	0.0137098	0.00886982	0.0258512	0.0122204	0.0685297	0.0460142	0.0149587	0.00588818	0.0633552	0.0649767	chr10	33080554	33476709	+	level 2	protein_coding	MGI:1924007
Hey2	ENSMUSG00000019789	0.355677	0.107386	0.156488	0.105679	0.171203	0.216013	0.297526	0.274965	0.469611	0.505711	chr10	30832359	30842801	-	level 2	protein_coding	MGI:1341884
Stxbp5	ENSMUSG00000019790	31.7554	38.9105	35.3175	25.7935	26.3027	28.5731	24.0363	20.8711	18.4681	16.9804	chr10	9755547	9901079	-	level 2	protein_coding	MGI:1926058
Hint3	ENSMUSG00000019791	16.1609	18.9191	12.6085	18.6658	16.8449	18.6239	13.9001	11.6171	17.3519	18.3972	chr10	30608141	30629632	-	level 2	protein_coding	MGI:1914097
Trmt11	ENSMUSG00000019792	5.13772	4.20719	3.3504	3.94789	4.96611	3.95742	3.51355	3.45534	8.98503	10.8167	chr10	30534225	30600749	-	level 2	protein_coding	MGI:1920931
Katna1	ENSMUSG00000019794	24.4834	23.0763	17.0827	23.4746	31.8387	22.0663	26.1697	17.7465	36.3709	43.6407	chr10	7726000	7763150	+	level 1	protein_coding	MGI:1344353
Pcmt1	ENSMUSG00000019795	51.7575	57.4807	51.0873	54.8479	87.5103	50.2649	62.3545	85.1902	81.8853	83.1606	chr10	7629373	7681136	-	level 2	protein_coding	MGI:97502
Lrp11	ENSMUSG00000019796	3.62057	3.71968	3.10581	2.11916	3.62472	3.56132	6.90046	4.37798	4.82137	5.28407	chr10	7589800	7625483	+	level 2	protein_coding	MGI:2442989
1700021F05Rik	ENSMUSG00000019797	13.5677	16.5954	9.94355	12.4767	21.5072	12.2989	11.1809	20.7025	22.7275	28.0323	chr10	43525133	43540994	-	level 1	protein_coding	MGI:1915101
Sec63	ENSMUSG00000019802	45.6814	46.9432	47.9661	50.9172	33.147	49.7416	41.5461	33.0431	14.4124	17.8174	chr10	42761496	42832514	+	level 2	protein_coding	MGI:2155302
Nr2e1	ENSMUSG00000019803	0.115176	0	0.0542939	0.0128329	0.0639686	0	0.0628341	0	0.171079	0.375285	chr10	42561963	42583632	-	level 1	protein_coding	MGI:1100526
Snx3	ENSMUSG00000019804	305.93	327.631	307.776	424.435	351.353	381.448	293.968	363.885	310.615	356.89	chr10	42502030	42535381	+	level 2	protein_coding	MGI:1860188
Aig1	ENSMUSG00000019806	1.05171	0.895297	0.606674	0.579741	2.49788	0.988628	1.48725	0.974714	12.2691	17.372	chr10	13647054	13868980	-	level 2	protein_coding	MGI:1913503
Adat2	ENSMUSG00000019808	3.47875	2.11171	1.41718	3.52191	5.15225	3.29474	3.51449	2.10277	5.21685	7.53123	chr10	13552894	13563376	+	level 2	protein_coding	MGI:1914007
Pex3	ENSMUSG00000019809	26.2153	27.8998	25.7908	25.4	43.9996	28.2648	37.1492	25.8425	49.9118	49.1168	chr10	13523842	13553142	-	level 2	protein_coding	MGI:1929646
Fuca2	ENSMUSG00000019810	2.91898	2.87714	1.92382	2.27561	3.25256	2.22878	3.71404	2.76671	3.95067	3.46942	chr10	13499540	13519035	+	level 2	protein_coding	MGI:1914098
Cep57l1	ENSMUSG00000019813	6.87988	6.72606	5.54041	5.77471	7.57846	5.84604	7.27724	5.71264	9.47482	8.18564	chr10	41718840	41809871	-	level 2	protein_coding	MGI:1915511
Ltv1	ENSMUSG00000019814	179.494	179.176	183.546	199.585	148.617	222.68	202.867	251.226	120.441	96.6992	chr10	13178140	13193168	-	level 2	protein_coding	MGI:2447810
Zc2hc1b	ENSMUSG00000019815	0.100437	0	0.189384	0.447629	0.446262	0	0.328761	0.949003	0	0	chr10	13149540	13178023	-	level 2	protein_coding	MGI:1922372
Plagl1	ENSMUSG00000019817	1.38859	0.605537	0.976448	0.594934	0.920355	0.353127	0.686395	0.0658986	1.40797	1.40895	chr10	13060504	13131694	+	level 2	protein_coding	MGI:1100874
Cd164	ENSMUSG00000019818	73.0308	65.414	81.4735	70.8287	98.7837	61.467	115.352	160.523	136.622	139.563	chr10	41519414	41531048	+	level 2	protein_coding	MGI:1859568
Utrn	ENSMUSG00000019820	19.556	17.5376	15.2732	16.5685	16.776	16.4631	16.901	15.7448	17.0432	16.7092	chr10	12382188	12869365	-	level 2	protein_coding	MGI:104631
Smpd2	ENSMUSG00000019822	8.04545	7.70552	7.03525	6.95473	9.62535	8.67078	7.74406	13.9365	16.7202	16.3295	chr10	41485642	41490369	-	level 2	protein_coding	MGI:1278330
Mical1	ENSMUSG00000019823	0.557381	0.552933	1.02472	0.438864	0.423077	0.88192	0.729788	0.630387	0.601007	0.330209	chr10	41476314	41487032	+	level 2	protein_coding	MGI:2385847
Zbtb24	ENSMUSG00000019826	17.4525	17.3369	21.7463	13.9462	24.0685	16.1173	29.4494	41.2236	33.7767	26.323	chr10	41450383	41465574	+	level 2	protein_coding	MGI:3039618
Grm1	ENSMUSG00000019828	0.147891	0.0402867	0.044031	0.00693811	0.138339	0.0149283	0.0424641	0	0.0308313	0.0276679	chr10	10686059	11082356	-	level 2	protein_coding	MGI:1351338
Wasf1	ENSMUSG00000019831	47.1891	39.1763	64.2476	47.7647	22.3801	56.6395	43.8058	40.6763	15.194	18.0566	chr10	40883475	40938570	+	level 2	protein_coding	MGI:1890563
Rab32	ENSMUSG00000019832	3.65653	3.0869	2.94287	3.08042	3.7397	4.44714	5.93578	5.28583	8.3015	7.81957	chr10	10545002	10558265	-	level 2	protein_coding	MGI:1915094
Slc22a16	ENSMUSG00000019834	0.107733	0.22304	0.0406283	0	0	0.041324	0.164566	0	0.199141	0.229767	chr10	40570336	40604132	+	level 2	protein_coding	MGI:1918090
Amd-ps4	ENSMUSG00000019836	10.5794	20.5336	4.98712	9.43005	5.87579	5.07252	17.3147	9.08742	6.98415	25.0702	chr4	51253025	51254027	-	level 1	processed_pseudogene	MGI:3650439
Gtf3c6	ENSMUSG00000019837	6.58912	7.24218	6.77695	5.55625	11.6026	4.9364	8.45568	6.14225	19.278	22.0907	chr10	40247703	40258108	-	level 2	protein_coding	MGI:1914621
Slc16a10	ENSMUSG00000019838	1.6153	1.59344	1.30427	1.26874	2.10516	1.08122	1.89332	1.40123	2.14329	1.98022	chr10	40033532	40142258	-	level 2	protein_coding	MGI:1919722
Rev3l	ENSMUSG00000019841	156.963	141.34	120.88	105.727	96.7753	84.545	93.4427	89.8689	63.5274	70.7252	chr10	39732118	39875211	+	level 2	protein_coding	MGI:1337131
Traf3ip2	ENSMUSG00000019842	1.65175	1.63107	2.28126	1.4723	1.07832	1.6534	1.56508	1.18234	1.56868	1.37339	chr10	39612934	39655307	+	level 2	protein_coding	MGI:2143599
Fyn	ENSMUSG00000019843	10.2049	8.69055	12.4419	9.93724	8.79816	11.5479	10.4843	6.12108	4.62241	7.44309	chr10	39368855	39565381	+	level 2	protein_coding	MGI:95602
Tube1	ENSMUSG00000019845	5.79704	5.72732	4.93116	4.36178	8.00451	5.01561	7.82913	7.43965	9.89864	7.93934	chr10	39133976	39152542	+	level 2	protein_coding	MGI:1919174
Lama4	ENSMUSG00000019846	32.4523	25.1537	51.6915	17.9642	51.1193	16.2828	49.2604	20.8556	50.9145	46.9126	chr10	38965515	39110188	+	level 2	protein_coding	MGI:109321
Popdc3	ENSMUSG00000019848	0.37664	0.25992	0.355095	0.0895258	0.278914	0.361176	0.328761	0.409797	0.198916	0.178506	chr10	45178098	45318452	+	level 2	protein_coding	MGI:1930153
Prep	ENSMUSG00000019849	127.113	99.5571	189.662	131.163	171.288	175.694	262.869	94.8672	196.403	282.229	chr10	45067203	45167198	+	level 2	protein_coding	MGI:1270863
Tnfaip3	ENSMUSG00000019850	2.99914	2.77942	2.69767	1.60399	2.21496	3.08588	5.76642	1.6223	2.62207	1.69034	chr10	19000910	19015657	-	level 2	protein_coding	MGI:1196377
Perp	ENSMUSG00000019851	0.836281	1.25663	1.32255	2.11605	2.30736	1.83671	3.06117	2.68799	2.60014	5.56168	chr10	18845020	18857073	+	level 2	protein_coding	MGI:1929938
Arfgef3	ENSMUSG00000019852	9.54533	8.81417	7.64941	4.6409	10.7475	6.65704	10.1782	11.2925	14.9517	15.3197	chr10	18581839	18743949	-	level 2	protein_coding	MGI:106387
Hebp2	ENSMUSG00000019853	0.314307	0.212188	0.450934	0.207075	0.576826	0.340716	0.298209	0.680823	0.992366	0.631477	chr10	18539498	18546076	-	level 2	protein_coding	MGI:1860084
Reps1	ENSMUSG00000019854	7.85965	8.27032	6.29902	5.64379	7.03319	5.16191	5.19769	3.92892	4.83924	6.61464	chr10	18055861	18125155	+	level 2	protein_coding	MGI:1196373
Fam184a	ENSMUSG00000019856	1.0313	0.934106	0.709783	0.717021	1.19139	0.731828	1.1365	0.983302	0.776143	0.928676	chr10	53633145	53751123	-	level 2	protein_coding	MGI:1923156
Asf1a	ENSMUSG00000019857	10.9387	11.7254	9.75996	13.0308	17.2161	11.9941	11.4232	7.55711	11.7903	28.2322	chr10	53596757	53609225	+	level 2	protein_coding	MGI:1913653
Gopc	ENSMUSG00000019861	277.67	255.305	346.691	248.479	245.22	275.416	349.706	156.993	127.366	164.129	chr10	52335850	52382124	-	level 2	protein_coding	MGI:2149946
Qrsl1	ENSMUSG00000019863	19.7473	20.0726	17.0912	17.6513	22.1966	23.4219	28.4011	29.5267	27.7539	21.1678	chr10	43874188	43901745	-	level 2	protein_coding	MGI:1923813
Rtn4ip1	ENSMUSG00000019864	17.554	15.8641	15.6373	10.5129	13.6851	14.679	24.6161	30.1568	18.1125	13.125	chr10	43901807	43957201	+	level 2	protein_coding	MGI:2178759
Nmbr	ENSMUSG00000019865	0.966231	1.1231	0.6948	1.06562	1.43711	0.832334	1.94768	0.647092	1.4271	1.57174	chr10	14705591	14770850	+	level 1	protein_coding	MGI:1100525
Crybg1	ENSMUSG00000019866	0.732057	0.774086	0.868293	0.750755	0.638292	0.724646	1.09076	0.439496	0.654764	0.410375	chr10	43950636	44148853	-	level 2	protein_coding	MGI:109544
Gje1	ENSMUSG00000019867	0.0420652	0.163289	0.079318	0.0374952	0.0934519	0.121014	0.0917945	0	0.2777	0.299048	chr10	14715623	14718214	-	level 1	protein_coding	MGI:1923993
Vta1	ENSMUSG00000019868	27.3589	27.8255	24.7509	26.5233	51.5891	27.3187	39.5334	41.8536	104.869	112.297	chr10	14654755	14705560	-	level 2	protein_coding	MGI:1913451
Smpdl3a	ENSMUSG00000019872	1.64841	0.689104	1.24329	1.44672	3.46491	1.96983	2.04761	1.82983	6.73024	10.3366	chr10	57794335	57811830	+	level 2	protein_coding	MGI:1931437
Reep3	ENSMUSG00000019873	1.76344	1.22204	1.28692	1.11806	2.22109	1.1816	1.42495	1.1218	2.59135	3.01611	chr10	67009189	67096945	-	level 2	protein_coding	MGI:88930
Fabp7	ENSMUSG00000019874	1.69905	1.93465	0.768892	1.45388	2.64222	0.847231	1.33475	1.63457	2.33304	3.05996	chr10	57784881	57788450	+	level 2	protein_coding	MGI:101916
Pkib	ENSMUSG00000019876	1.24989	2.65696	2.60929	1.67115	2.5784	2.65398	2.33785	1.91718	3.06478	4.01969	chr10	57631981	57741112	+	level 2	protein_coding	MGI:101937
Serinc1	ENSMUSG00000019877	29.9777	25.5918	32.4806	30.3555	33.8103	30.2761	42.9613	32.3415	54.9689	53.5008	chr10	57515774	57532530	-	level 2	protein_coding	MGI:1926228
Hsf2	ENSMUSG00000019878	3.72199	3.55739	2.95501	2.61918	4.05934	3.39428	3.11765	2.04242	5.21749	5.8827	chr10	57486385	57513135	+	level 2	protein_coding	MGI:96239
Rspo3	ENSMUSG00000019880	0.0341179	0.088293	0	0.0304113	0.0757962	0.0327172	0	0	0.112617	0.0404249	chr10	29452416	29535867	-	level 2	protein_coding	MGI:1920030
Echdc1	ENSMUSG00000019883	6.78424	5.58163	8.82399	8.9834	6.17103	8.48624	7.60194	10.7455	6.16147	5.28146	chr10	29313166	29347469	+	level 2	protein_coding	MGI:1277169
Mgat4c	ENSMUSG00000019888	0	0.271071	0.395019	0.933668	1.39623	0.602676	0.228577	0.359898	0	0.992878	chr10	101681487	102391469	+	level 2	protein_coding	MGI:1914819
Ptprk	ENSMUSG00000019889	18.2216	15.2727	25.1792	15.6602	15.1653	31.035	18.2791	17.474	15.5842	12.5029	chr10	28074820	28597397	+	level 2	protein_coding	MGI:103310
Nts	ENSMUSG00000019890	0	0.265521	0.128977	0.0609701	0.3799	0.065593	0	0	0	0.0810458	chr10	102481756	102490486	-	level 2	protein_coding	MGI:1328351
Dcbld1	ENSMUSG00000019891	0.676824	0.312774	0.577336	0.344739	0.796565	0.679942	0.835186	0.948192	1.62769	3.2364	chr10	52233619	52321378	+	level 2	protein_coding	MGI:1913936
Lrriq1	ENSMUSG00000019892	1.12106	1.03939	0.757326	0.684534	1.17663	1.202	2.44636	1.70602	3.08853	3.29458	chr10	103046031	103236322	-	level 2	protein_coding	MGI:1922228
Ros1	ENSMUSG00000019893	0.12321	0.0398566	0.145203	0.185329	0.410585	0.0369224	0.31088	0.145522	0.244018	0.164235	chr10	52045721	52195244	-	level 2	protein_coding	MGI:97999
Slc6a15	ENSMUSG00000019894	0	0	0.0727692	0.0206397	0.0428681	0.111023	0.0421078	0.0132599	0.0611453	0	chr10	103367783	103419377	+	level 2	protein_coding	MGI:2143484
Ccdc59	ENSMUSG00000019897	14.2828	14.5707	10.1437	10.2609	17.8572	10.606	16.6511	11.59	22.7323	26.1053	chr10	105841067	105847833	+	level 2	protein_coding	MGI:1289302
Lama2	ENSMUSG00000019899	1.04804	1.3561	1.94325	1.12102	2.94921	4.89106	3.88795	0.780208	8.21032	6.54004	chr10	26980036	27619758	-	level 2	protein_coding	MGI:99912
Rfx6	ENSMUSG00000019900	0	0	0.0505985	0	0.0447111	0	0.0146394	0	0	0	chr10	51677756	51730432	+	level 1	protein_coding	MGI:2445208
Gprc6a	ENSMUSG00000019905	0	0	0.0346127	0	0	0	0	0	0	0	chr10	51614823	51631461	-	level 2	protein_coding	MGI:2429498
Lin7a	ENSMUSG00000019906	0.0319942	0	0.060328	0.0427774	0.0533085	0.199424	0.0174544	0	0.105607	0.13268	chr10	107271686	107421474	+	level 2	protein_coding	MGI:2135609
Ppp1r12a	ENSMUSG00000019907	14.3414	14.7401	10.676	12.8573	13.3661	9.33238	9.9106	10.8284	10.6082	10.0561	chr10	108162193	108284475	+	level 2	protein_coding	MGI:1309528
Fam162b	ENSMUSG00000019909	0	0	0.00831071	0	0	0	0	0	0	0	chr10	51585416	51590517	-	level 2	protein_coding	MGI:1924546
Sim1	ENSMUSG00000019913	0.0215662	0.0372071	0.02711	0.0704851	0.135749	0.0413615	0.133341	0	0.0569489	0.0170352	chr10	50894754	50989152	+	level 2	protein_coding	MGI:98306
P4ha1	ENSMUSG00000019916	14.7845	10.7184	12.9997	11.5544	11.7346	12.707	14.9301	18.3287	13.2732	12.9363	chr10	59323296	59373304	+	level 2	protein_coding	MGI:97463
2021-09-10	ENSMUSG00000019917	12.0205	12.5922	13.6826	13.4197	16.987	11.1205	12.5606	9.96121	12.0432	10.3053	chr10	59141627	59221847	-	level 2	protein_coding	MGI:1918110
Lims1	ENSMUSG00000019920	12.272	13.5032	10.8205	12.4758	20.8332	10.6837	13.5122	19.4188	23.1368	24.6766	chr10	58323466	58424691	+	level 2	protein_coding	MGI:1195263
Zwint	ENSMUSG00000019923	52.6829	48.5175	51.896	57.7147	70.3463	58.7579	56.8679	89.6654	86.0719	82.3589	chr10	72654845	72674964	+	level 2	protein_coding	MGI:1289227
Ube2d1	ENSMUSG00000019927	4.3623	5.01916	4.4516	4.46279	12.0728	5.06262	6.97728	3.87484	12.8611	18.3107	chr10	71254980	71285262	-	level 2	protein_coding	MGI:2384911
Dcn	ENSMUSG00000019929	0.58411	0.111512	0.451391	0.938879	3.18032	0.293838	0.135822	0.921217	1.50451	1.48628	chr10	97479609	97518143	+	level 2	protein_coding	MGI:94872
Kera	ENSMUSG00000019932	0.0686479	0	0.107868	0.0203966	0.0762539	0.0658294	0.124836	0.216211	0.483402	0.244014	chr10	97606879	97613692	+	level 2	protein_coding	MGI:1202398
Mrln	ENSMUSG00000019933	0.0894034	0.347048	0	0	0.794472	0	0.292643	0	2.59692	2.33047	chr10	70204664	70219711	+	level 2	protein_coding	MGI:1916813
Slc17a8	ENSMUSG00000019935	0	0	0.0218016	0.0103061	0.0256865	0.0332624	0	0	0.0610636	0	chr10	89574020	89621253	-	level 2	protein_coding	MGI:3039629
Epyc	ENSMUSG00000019936	0	0.0263505	0.0191997	0	0.0452419	0.0195285	0	0	0	0.0241291	chr10	97644068	97682454	+	level 2	protein_coding	MGI:107942
Cdk1	ENSMUSG00000019942	10.6201	11.7438	8.14836	11.4864	19.83	15.0738	13.5148	8.67392	36.214	41.7909	chr10	69335146	69352938	-	level 2	protein_coding	MGI:88351
Atp2b1	ENSMUSG00000019943	204.575	218.564	186.148	208.379	196.652	171.212	188.884	327.658	175.99	174.317	chr10	98914406	99026143	+	level 2	protein_coding	MGI:104653
Rhobtb1	ENSMUSG00000019944	0.286847	0.143676	0.252991	0.123718	0.698927	0.204084	0.38365	0.119223	0.293212	0.350836	chr10	69151434	69291791	+	level 1	protein_coding	MGI:1916538
Cabcoco1	ENSMUSG00000019945	0	0	0.184708	0.349261	0.290162	0.313119	0.783795	0	2.06938	5.95803	chr10	68430953	68541896	-	level 2	protein_coding	MGI:1920537
Arid5b	ENSMUSG00000019947	321.76	246.404	173.345	142.426	697.8	289.659	358.236	206.817	843.878	907.713	chr10	68092520	68278740	-	level 2	protein_coding	MGI:2175912
Actr6	ENSMUSG00000019948	47.5277	43.1275	35.4519	46.8585	63.9655	47.5104	49.0488	47.595	62.4369	66.5953	chr10	89711971	89732295	-	level 2	protein_coding	MGI:1914269
Uhrf1bp1l	ENSMUSG00000019951	13.7362	13.4331	15.6251	11.1179	13.74	9.58462	14.867	9.89576	14.3268	11.0575	chr10	89744991	89819871	+	level 2	protein_coding	MGI:2442888
Poc1b	ENSMUSG00000019952	4.36835	3.83495	3.88764	2.04452	4.99549	2.7556	6.84716	4.77062	8.71105	7.55769	chr10	99107036	99198074	+	level 2	protein_coding	MGI:1918511
Dusp6	ENSMUSG00000019960	4.43055	1.37327	2.08061	1.26134	2.8069	1.50237	1.96675	0.998459	4.22608	4.51103	chr10	99263231	99267489	+	level 2	protein_coding	MGI:1914853
Tmpo	ENSMUSG00000019961	311.46	243.26	323.852	268.824	278.833	254.84	358.39	162.921	196.692	235.348	chr10	91147571	91181315	-	level 2	protein_coding	MGI:106920
Kitl	ENSMUSG00000019966	3.52436	1.83883	5.44861	2.16187	7.08251	1.80794	1.95372	1.91243	8.2559	7.46492	chr10	100015630	100100416	+	level 2	protein_coding	MGI:96974
Psen1	ENSMUSG00000019969	13.7224	9.38019	13.7031	12.6787	13.8498	11.9679	14.0733	11.4896	21.2402	21.7212	chr12	83688152	83735199	+	level 2	protein_coding	MGI:1202717
Sgk1	ENSMUSG00000019970	4.74705	1.66206	1.76914	1.60293	2.66752	2.50636	2.13273	2.60006	3.84909	4.73788	chr10	21882184	21999903	+	level 2	protein_coding	MGI:1340062
Cep290	ENSMUSG00000019971	223.531	259.883	144.198	211.569	313.616	149.001	247.186	251.465	272.639	276.964	chr10	100487558	100574840	+	level 2	protein_coding	MGI:2384917
Ikbip	ENSMUSG00000019975	2.13329	2.50156	2.38837	1.72326	4.3567	2.07767	2.77618	1.83244	6.19075	5.51605	chr10	91082940	91102607	+	level 1	protein_coding	MGI:1914704
Hbs1l	ENSMUSG00000019977	26.553	27.1139	31.1525	22.1041	27.8346	26.273	42.9411	75.2513	44.0195	37.7098	chr10	21295979	21368898	+	level 2	protein_coding	MGI:1891704
Epb41l2	ENSMUSG00000019978	360.606	343.513	474.713	321.664	298.789	362.195	525.947	418.574	427.731	372.832	chr10	25359798	25523519	+	level 2	protein_coding	MGI:103009
Apaf1	ENSMUSG00000019979	4.1492	4.19183	4.76943	2.80656	4.15813	3.18039	3.9317	3.29359	3.09483	1.74098	chr10	90989311	91082770	-	level 2	protein_coding	MGI:1306796
Myb	ENSMUSG00000019982	0.309607	0.355088	0.271994	0.100353	0.414256	0.222671	0.506717	0.296165	0.594594	0.283467	chr10	21124935	21160984	-	level 2	protein_coding	MGI:97249
Med23	ENSMUSG00000019984	16.9459	18.5408	27.0024	12.1528	20.4533	12.1773	34.7886	22.2432	28.0272	21.5425	chr10	24869986	24913681	+	level 1	protein_coding	MGI:1917458
Ahi1	ENSMUSG00000019986	7.09977	8.81236	6.67806	4.74449	10.9345	5.21519	10.984	12.9709	11.131	10.1554	chr10	20952547	21080429	+	level 2	protein_coding	MGI:87971
Arg1	ENSMUSG00000019987	0.561531	0.333019	0.463234	0.521381	0.675726	0.785278	0.229757	0.221073	0.432487	0.388112	chr10	24915221	24927484	-	level 2	protein_coding	MGI:88070
Nedd1	ENSMUSG00000019988	24.2731	19.8132	25.4936	23.3979	21.166	23.4787	30.8265	47.1218	25.7502	23.9668	chr10	92684746	92722420	-	level 2	protein_coding	MGI:97293
Enpp3	ENSMUSG00000019989	0.363789	0.253465	0.193475	0.199548	0.435179	0.411467	0.936344	0.224348	1.61339	2.09993	chr10	24772406	24842823	-	level 2	protein_coding	MGI:2143702
Pde7b	ENSMUSG00000019990	0.553775	0.806119	1.23998	0.987224	1.69161	0.929317	0.528694	0.594597	0.913957	0.82018	chr10	20398004	20725078	-	level 2	protein_coding	MGI:1352752
Mtfr2	ENSMUSG00000019992	9.07852	13.1049	8.007	8.65781	14.8013	10.4844	15.9767	14.4225	20.2033	18.6219	chr10	20347770	20361304	+	level 2	protein_coding	MGI:1919054
Map7	ENSMUSG00000019996	0.843515	0.589977	0.651973	0.643497	0.886327	0.655851	1.09448	1.00524	1.7057	1.49467	chr10	20148471	20281590	+	level 2	protein_coding	MGI:1328328
Ccn2	ENSMUSG00000019997	1.30217	0.427166	0.518741	0.179828	1.44645	0.773849	0.280157	0.31508	0.629603	0.912696	chr10	24595442	24598683	+	level 2	protein_coding	MGI:95537
Stx7	ENSMUSG00000019998	21.6728	18.6641	15.4421	17.262	28.781	16.1607	27.4227	23.6016	44.9508	45.8916	chr10	24149302	24190222	+	level 2	protein_coding	MGI:1858210
Moxd1	ENSMUSG00000020000	0.0826086	0	0.0155766	0.132541	0.16517	0.0950603	0.108161	0	0.218141	0.0783035	chr10	24223517	24302790	+	level 2	protein_coding	MGI:1921582
Pex7	ENSMUSG00000020003	241.022	268.97	254.936	299.427	361.535	310.001	355.638	425.939	366.876	413.658	chr10	19853900	19907689	-	level 2	protein_coding	MGI:1321392
Il20ra	ENSMUSG00000020007	0.042904	0.0555151	0.0202249	0.0956071	0.0476576	0	0	0	0.0566474	0	chr10	19712570	19760053	+	level 2	protein_coding	MGI:3605069
Ifngr1	ENSMUSG00000020009	15.0029	11.0419	12.0421	13.4715	11.424	14.4576	14.3586	17.779	18.1053	14.0201	chr10	19591949	19610229	+	level 2	protein_coding	MGI:107655
Vnn3	ENSMUSG00000020010	0.0296342	0.0766896	0.111756	0.0528294	0.0329176	0.0284175	0.0970013	0	0	0.105337	chr10	23851462	23869843	+	level 2	protein_coding	MGI:1347055
Cfap54	ENSMUSG00000020014	5.20722	4.95592	4.94993	3.2222	8.70015	3.01256	8.87453	3.65961	19.6598	19.7332	chr10	92775619	93081618	-	level 1	protein_coding	MGI:1922208
Cdk17	ENSMUSG00000020015	10.0682	10.5842	12.8445	9.623	6.56901	9.05413	9.68881	4.28062	3.52704	4.93327	chr10	93160875	93267071	+	level 2	protein_coding	MGI:97517
Hal	ENSMUSG00000020017	0.0300409	0.0777421	0.0283225	0.0267772	0.0667387	0.19205	0.0218517	0.0344058	0.0396639	0.0355942	chr10	93488768	93519304	+	level 2	protein_coding	MGI:96010
Snrpf	ENSMUSG00000020018	7.71155	8.8613	6.4091	9.1244	10.6196	10.9682	7.12683	4.46132	10.4762	12.7595	chr10	93583029	93589706	-	level 2	protein_coding	MGI:1917128
Ntn4	ENSMUSG00000020019	0.10003	0.0924522	0.633214	0.114638	0.33334	0.274067	0.187102	0.331419	0.207544	0.253975	chr10	93640681	93747207	+	level 2	protein_coding	MGI:1888978
Usp44	ENSMUSG00000020020	1.37557	1.62437	2.12789	1.85704	1.36479	2.04907	1.63202	2.13372	1.12851	0.538009	chr10	93831555	93858088	+	level 2	protein_coding	MGI:3045318
Fgd6	ENSMUSG00000020021	15.8135	16.0894	23.8306	16.6055	9.16145	15.1927	17.6503	15.0092	5.16596	3.74033	chr10	94036001	94145339	+	level 2	protein_coding	MGI:1261419
Ndufa12	ENSMUSG00000020022	108.33	123.444	88.4257	113.294	174.9	156.991	102.253	237.732	216.55	189.625	chr10	94198720	94221443	+	level 2	protein_coding	MGI:1913664
Tmcc3	ENSMUSG00000020023	2.0658	1.45801	1.85525	1.55024	2.74818	1.53468	3.24289	1.45184	4.4309	7.86547	chr10	94311949	94590956	+	level 2	protein_coding	MGI:2442900
Cep83	ENSMUSG00000020024	40.5717	43.2655	35.1007	42.8686	41.0326	33.8056	36.3334	30.9885	20.758	27.1389	chr10	94688654	94790853	+	level 2	protein_coding	MGI:1924298
Socs2	ENSMUSG00000020027	1.82681	2.39892	1.78633	1.62834	4.29227	1.9081	3.00836	3.01585	5.31713	4.5704	chr10	95385362	95417180	-	level 2	protein_coding	MGI:1201787
Nudt4	ENSMUSG00000020029	13.5351	12.1444	13.1179	10.6262	10.9376	15.032	12.4145	6.7749	11.7182	9.98905	chr10	95547007	95564146	-	level 2	protein_coding	MGI:1918457
Nuak1	ENSMUSG00000020032	0.474886	0.294435	0.242516	0.405657	0.230782	0.20872	0.0971525	0.220954	0.130626	0.0820564	chr10	84370905	84440597	-	level 2	protein_coding	MGI:1925226
4930463O16Rik	ENSMUSG00000020033	0	0	0.0944679	0	0.0556507	0.0960857	0	0	0.0330741	0	chr10	84488293	84497435	+	level 2	lncRNA	MGI:1923054
Tcp11l2	ENSMUSG00000020034	20.2006	18.2388	23.5914	20.8026	15.2625	33.0214	25.7339	64.1629	29.61	30.4724	chr10	84576626	84614359	+	level 2	protein_coding	MGI:2444679
Rfx4	ENSMUSG00000020037	0.254183	0.179398	0.272322	0.391345	0.192508	0.132953	0.176488	0.109168	0.167803	0.136896	chr10	84756062	84906538	+	level 2	protein_coding	MGI:1918387
Cry1	ENSMUSG00000020038	38.4571	34.5495	52.1123	43.2448	27.4566	39.6319	46.9112	31.5891	13.0082	18.2904	chr10	85131700	85185064	-	level 2	protein_coding	MGI:1270841
Btbd11	ENSMUSG00000020042	190.429	355.916	371.042	215.005	282.038	292.177	780.317	214.463	251.43	215.603	chr10	85386814	85660292	+	level 2	protein_coding	MGI:1921257
Timp3	ENSMUSG00000020044	1.29864	0.579433	1.20324	0.532207	2.69436	0.923253	1.08306	0.679553	3.2913	4.05014	chr10	86300372	86349506	+	level 2	protein_coding	MGI:98754
Hsp90b1	ENSMUSG00000020048	426.68	398.715	373.225	424.775	301.694	443.291	399.19	419.448	254.515	204.633	chr10	86690209	86705509	-	level 2	protein_coding	MGI:98817
Pah	ENSMUSG00000020051	0	0.0612945	0.0446608	0.0422241	0.0789285	0.15899	0	0.366209	0	0.112254	chr10	87521795	87584136	+	level 2	protein_coding	MGI:97473
Ascl1	ENSMUSG00000020052	0.0419957	0.0271699	0.0791868	0.093583	0.0233243	0	0.0458213	0	0.0554481	0.0995177	chr10	87490819	87493660	-	level 2	protein_coding	MGI:96919
Igf1	ENSMUSG00000020053	1.10943	1.19484	0.701485	0.840858	0.76007	1.11484	1.08727	0.67906	1.23675	1.43258	chr10	87858265	87937042	+	level 2	protein_coding	MGI:96432
Washc3	ENSMUSG00000020056	32.1638	32.4195	28.4139	38.201	37.3387	36.7176	28.6061	21.7274	43.6539	48.1944	chr10	88201093	88246158	+	level 2	protein_coding	MGI:1914532
Dram1	ENSMUSG00000020057	0.224848	0.17904	0.130453	0.169587	0.230549	0.265375	0.22646	0.0148568	0.685094	0.266413	chr10	88322804	88379080	-	level 2	protein_coding	MGI:1918962
Sycp3	ENSMUSG00000020059	1179.38	1273.59	906.921	1241.93	1145.96	1311.89	1055.24	2323.48	1064.42	1559.96	chr10	88459569	88473236	+	level 2	protein_coding	MGI:109542
Mybpc1	ENSMUSG00000020061	0.132117	0.0932464	0.101913	0.214116	0.306853	0.115176	0.432459	0.144436	0.888051	0.725778	chr10	88518279	88605152	-	level 2	protein_coding	MGI:1336213
Slc5a8	ENSMUSG00000020062	0.145279	0.134273	0.0880511	0.138745	0.138322	0.069657	0.0792566	0	0.0685057	0.122953	chr10	88885992	88929515	+	level 2	protein_coding	MGI:2384916
Sirt1	ENSMUSG00000020063	23.0786	23.5783	15.6731	20.7193	20.0336	14.22	12.1036	10.625	14.7972	13.2421	chr10	63319005	63381704	-	level 2	protein_coding	MGI:2135607
Herc4	ENSMUSG00000020064	27.1042	26.636	30.8988	24.166	19.059	23.9099	26.3558	14.2291	14.4428	13.5024	chr10	63243810	63317878	+	level 2	protein_coding	MGI:1914595
Mypn	ENSMUSG00000020067	0.355207	0.42235	0.696929	0.205373	0.60784	0.174915	0.335191	0.527763	0.507017	0.580117	chr10	63115795	63203952	-	level 2	protein_coding	MGI:1916052
Hnrnph3	ENSMUSG00000020069	53.9516	53.8683	45.5785	61.6086	59.074	57.2104	46.0813	50.6998	76.3616	80.9029	chr10	63014664	63024217	-	level 2	protein_coding	MGI:1926462
Rufy2	ENSMUSG00000020070	1.87246	1.65723	1.18632	1.24844	1.78873	1.45801	1.5854	0.881399	2.32393	2.33397	chr10	62980223	63017210	+	level 2	protein_coding	MGI:1917682
Pbld2	ENSMUSG00000020072	10.9855	13.1546	8.75304	8.57504	15.4925	8.47994	12.7425	10.9157	10.9269	10.0297	chr10	63024315	63058813	+	level 2	protein_coding	MGI:1914557
Ccar1	ENSMUSG00000020074	1814.41	1712.91	1340.35	1609.51	1878.73	1325.9	1715.61	1516.7	1820.15	1610.14	chr10	62743928	62792286	-	level 2	protein_coding	MGI:1914750
Ddx21	ENSMUSG00000020075	24.3165	25.7558	21.3985	23.3179	15.8608	20.2731	18.1024	21.7476	11.6352	9.99945	chr10	62580251	62602281	-	level 2	protein_coding	MGI:1860494
Ddx50	ENSMUSG00000020076	5570.57	5594.42	4277.98	5400.68	4297.66	5213.24	4822.43	4875.55	4523.03	4484.73	chr10	62615895	62651218	-	level 2	protein_coding	MGI:2182303
Srgn	ENSMUSG00000020077	2.49253	2.488	0.984741	3.53362	1.45027	2.5723	2.14977	2.20219	3.07157	3.68458	chr10	62493833	62527451	-	level 2	protein_coding	MGI:97756
Vps26a	ENSMUSG00000020078	153.499	126.81	166.183	151.589	164.923	127.37	183.796	258.314	211.341	195.33	chr10	62455235	62486805	-	level 2	protein_coding	MGI:1353654
Supv3l1	ENSMUSG00000020079	21.6667	19.5307	23.8513	19.1864	20.9383	24.5656	34.7551	23.7698	37.7062	27.8969	chr10	62429209	62449738	-	level 2	protein_coding	MGI:2441711
Hkdc1	ENSMUSG00000020080	0.0429403	0.027781	0.030363	0.0574128	0.0715469	0.0205886	0.046852	0	0.0283477	0.0381586	chr10	62383137	62422491	-	level 2	protein_coding	MGI:2384910
Tacr2	ENSMUSG00000020081	0	0.0298889	0	0	0.0513169	0	0	0.51588	0	0	chr10	62252438	62265990	+	level 2	protein_coding	MGI:98477
Fam241b	ENSMUSG00000020083	0.705686	0.616352	0.831648	0.629019	1.52855	0.642877	0.288739	0.560702	1.09479	1.31692	chr10	62107655	62143920	-	level 1	protein_coding	MGI:1917144
Aifm2	ENSMUSG00000020085	2.00163	0.981823	1.80079	1.04951	2.28153	1.25454	2.75494	2.15761	5.47562	4.38676	chr10	61715263	61739260	+	level 2	protein_coding	MGI:1918611
H2afy2	ENSMUSG00000020086	3.28906	2.42303	3.80258	3.08153	6.66693	2.53242	4.5055	3.48512	11.0309	11.7196	chr10	61738665	61784147	-	level 2	protein_coding	MGI:3037658
Tysnd1	ENSMUSG00000020087	8.60195	8.2666	10.0675	6.75221	7.04587	12.034	6.52259	2.43028	1.89792	6.35315	chr10	61695514	61702773	+	level 2	protein_coding	MGI:1919017
Sar1a	ENSMUSG00000020088	72.5384	70.372	67.4592	80.3285	68.7312	76.8246	72.5651	108.153	66.8252	60.9847	chr10	61680299	61693297	+	level 2	protein_coding	MGI:98230
Ppa1	ENSMUSG00000020089	97.1859	101.65	96.4517	122.462	97.3874	130.186	88.0634	144.358	81.3027	92.9953	chr10	61648552	61674168	+	level 1	protein_coding	MGI:97831
Npffr1	ENSMUSG00000020090	0.428172	0.316587	0.792941	0.327132	1.91943	0.29328	0.75082	0.367788	1.71617	4.33036	chr10	61595492	61628565	+	level 2	protein_coding	MGI:2685082
Eif4ebp2	ENSMUSG00000020091	10.2269	8.88448	11.8999	12.8001	9.94405	12.5667	9.29353	3.77433	9.04019	5.66396	chr10	61428491	61452661	-	level 2	protein_coding	MGI:109198
Pald1	ENSMUSG00000020092	2.19422	1.45838	3.50436	1.2932	1.61157	1.95466	3.33605	1.411	4.41688	2.55721	chr10	61319656	61383530	-	level 2	protein_coding	MGI:1351623
Tbata	ENSMUSG00000020096	0.558129	0.249987	0.161908	0.535762	0.119225	0.76165	0.140532	0	0.113371	0.152608	chr10	61171954	61188841	+	level 2	protein_coding	MGI:1923820
Sgpl1	ENSMUSG00000020097	121.846	104.724	169.924	110.652	58.9191	129.953	128.944	126.321	37.226	19.1964	chr10	61098642	61147703	-	level 2	protein_coding	MGI:1261415
Pcbd1	ENSMUSG00000020098	0.76774	0.511171	0.463809	0.76406	0.960438	0.507491	0.365976	0.288117	0.54128	0.724197	chr10	61089331	61094324	+	level 2	protein_coding	MGI:94873
Unc5b	ENSMUSG00000020099	1.38307	1.27495	1.37213	1.16029	1.27523	1.36096	1.5781	1.56849	1.14579	1.03894	chr10	60762593	60831581	-	level 2	protein_coding	MGI:894703
Slc29a3	ENSMUSG00000020100	2.6732	2.30597	3.58621	3.04893	3.15031	2.66451	3.20943	4.41134	4.78191	2.74731	chr10	60712072	60752794	-	level 2	protein_coding	MGI:1918529
Vsir	ENSMUSG00000020101	1.04132	0.964454	1.12643	0.898875	0.365271	1.04061	1.19598	1.28049	0.926236	1.01302	chr10	60346851	60372684	+	level 2	protein_coding	MGI:1921298
Slc16a7	ENSMUSG00000020102	22.274	16.632	18.6758	24.3272	13.9845	18.2358	21.3252	17.0909	22.4345	14.604	chr10	125219270	125389465	-	level 2	protein_coding	MGI:1330284
Lrig3	ENSMUSG00000020105	0.154122	0.227914	0.145306	0.196255	0.554358	0.119643	0.488472	0.0315207	0.397295	0.408706	chr10	125966168	126015359	+	level 2	protein_coding	MGI:2443955
Anapc16	ENSMUSG00000020107	41.0447	45.4001	38.3589	47.1569	54.1261	44.9654	40.1159	45.203	35.872	31.9127	chr10	59987409	60003135	-	level 2	protein_coding	MGI:1289325
Ddit4	ENSMUSG00000020108	0.683545	0.844261	1.96262	0.360031	1.51856	0.864042	1.15262	0.427015	1.47683	0.920344	chr10	59949669	59951834	-	level 2	protein_coding	MGI:1921997
Dnajb12	ENSMUSG00000020109	4.34619	4.1159	4.12727	4.74427	5.17757	5.6023	3.93458	4.89652	7.87991	6.25044	chr10	59879556	59899302	+	level 2	protein_coding	MGI:1931881
Micu1	ENSMUSG00000020111	7.24163	6.12771	5.39552	4.62734	7.07011	8.35435	8.96336	9.292	10.172	8.1795	chr10	59702477	59864132	+	level 2	protein_coding	MGI:2384909
Cand1	ENSMUSG00000020114	26.017	24.8663	41.4783	20.6406	30.4313	19.5117	43.2488	27.2308	39.5613	31.4435	chr10	119199255	119240055	-	level 1	protein_coding	MGI:1261820
Tbk1	ENSMUSG00000020115	58.507	50.2861	68.685	49.0672	63.5561	52.9587	90.0636	91.5385	91.7486	75.4057	chr10	121546455	121586787	-	level 2	protein_coding	MGI:1929658
Pno1	ENSMUSG00000020116	53.5552	46.6136	36.6882	39.2942	87.7356	48.0312	65.4754	77.443	133.579	152.856	chr11	17203198	17211568	-	level 2	protein_coding	MGI:1913499
Plek	ENSMUSG00000020120	2.27653	1.20648	1.60973	1.28444	0.739798	1.82309	3.09168	0.769709	0.895336	0.903904	chr11	16971206	17052381	-	level 2	protein_coding	MGI:1860485
Srgap1	ENSMUSG00000020121	1.585	3.05835	1.82204	2.04485	3.76061	1.87324	3.23881	3.20065	4.90138	5.80697	chr10	121780991	122047315	-	level 2	protein_coding	MGI:2152936
Egfr	ENSMUSG00000020122	1.86695	2.71769	8.25075	3.53627	6.22142	5.59469	6.2384	2.00458	11.8628	7.32749	chr11	16752203	16918158	+	level 2	protein_coding	MGI:95294
Avpr1a	ENSMUSG00000020123	0.0195734	0.15196	0	0	0	0	0	0.285821	0.0258433	0	chr10	122448499	122453452	+	level 2	protein_coding	MGI:1859216
Usp15	ENSMUSG00000020124	148.271	149.684	161.236	121.903	182.629	108.188	185.037	152.955	164.877	154.98	chr10	123105006	123196995	-	level 2	protein_coding	MGI:101857
Elane	ENSMUSG00000020125	0	0.00862305	0.012566	0	0	0	0	0	0.0175979	0	chr10	79886247	79888215	+	level 2	protein_coding	MGI:2679229
Vps54	ENSMUSG00000020128	13.6201	15.1671	14.5046	10.4692	8.90774	9.28389	8.49191	6.9492	4.982	7.03757	chr11	21239281	21321136	+	level 2	protein_coding	MGI:2178798
Tbc1d15	ENSMUSG00000020130	20.1313	16.9062	15.8464	15.9768	25.8281	15.8136	20.2628	17.8697	33.2292	36.0572	chr10	115197872	115251467	-	level 2	protein_coding	MGI:1913937
Pcsk4	ENSMUSG00000020131	1.35094	0.943018	1.17311	0.681308	2.7643	0.613646	2.67649	1.64902	5.37453	4.61246	chr10	80321283	80329498	-	level 2	protein_coding	MGI:97514
Rab21	ENSMUSG00000020132	5.16618	6.05009	4.01778	3.69171	5.10903	3.76259	2.50921	1.78815	3.49687	4.0937	chr10	115287084	115315594	-	level 2	protein_coding	MGI:894308
2310011J03Rik	ENSMUSG00000020133	14.6113	15.4727	13.7755	13.4232	24.3453	16.8864	21.1311	31.1696	39.812	32.2156	chr10	80318254	80320537	-	level 2	protein_coding	MGI:1913624
Peli1	ENSMUSG00000020134	29.6194	28.465	40.1819	28.9585	30.5864	24.8916	41.8788	24.3488	15.2654	26.7059	chr11	21091291	21150323	+	level 2	protein_coding	MGI:1914495
Apc2	ENSMUSG00000020135	0.71996	0.465792	4.29891	1.17653	1.73275	1.0356	0.392773	0.103071	1.58431	2.2748	chr10	80295977	80318263	+	level 2	protein_coding	MGI:1346052
Thap2	ENSMUSG00000020137	1.01823	1.3311	0.831324	0.814037	1.21266	0.674435	0.687206	0.432806	0.859304	1.24377	chr10	115368404	115384443	-	level 2	protein_coding	MGI:1914066
Lgr5	ENSMUSG00000020140	29.7546	6.41676	37.8709	22.9857	32.5004	33.2884	37.876	23.0025	45.8335	46.419	chr10	115450311	115587780	-	level 2	protein_coding	MGI:1341817
Slc1a4	ENSMUSG00000020142	1.28594	1.13289	1.23818	0.75603	0.820584	1.79725	2.19419	1.08109	1.24631	0.664576	chr11	20302180	20332713	-	level 2	protein_coding	MGI:2135601
Dock2	ENSMUSG00000020143	10.0169	6.62148	11.4969	8.54042	7.1356	6.47334	8.19703	6.17259	8.33786	7.61136	chr11	34226815	34783892	-	level 2	protein_coding	MGI:2149010
Rab1a	ENSMUSG00000020149	56.1587	51.4481	58.4895	59.9359	61.7545	62.6821	68.382	57.2738	79.5095	85.2842	chr11	20201432	20226856	+	level 2	protein_coding	MGI:97842
Gamt	ENSMUSG00000020150	12.9255	10.5389	14.1893	16.8084	11.9974	17.7008	8.93508	9.35358	14.0268	10.0176	chr10	80258151	80261012	-	level 2	protein_coding	MGI:1098221
Ptprr	ENSMUSG00000020151	2.73149	3.06965	3.16336	2.0472	2.87665	4.50455	4.88814	6.17014	6.51411	3.33721	chr10	116018213	116274932	+	level 2	protein_coding	MGI:109559
Actr2	ENSMUSG00000020152	13.4461	14.27	11.5472	10.2744	12.368	12.0093	13.0396	14.8836	11.9568	11.5593	chr11	20062304	20112913	-	level 2	protein_coding	MGI:1913963
Ndufs7	ENSMUSG00000020153	230.322	231.022	202.042	260.995	313.537	333.911	256.304	334.248	419.303	400.768	chr10	80249121	80256794	+	level 2	protein_coding	MGI:1922656
Ptprb	ENSMUSG00000020154	3.63808	0.913387	1.94536	0.726009	3.25707	0.572774	1.48116	0.513062	2.93944	4.31061	chr10	116275523	116389535	+	level 2	protein_coding	MGI:97809
Kcnmb1	ENSMUSG00000020155	0.0644169	0	0.0485857	0.0114837	0.0143108	0.0741266	0	0	0	0	chr11	33963013	33973641	+	level 2	protein_coding	MGI:1334203
Pwwp3a	ENSMUSG00000020156	936.002	912.976	931.582	758.11	929.257	880.332	1177.4	2021.82	1480.48	1362.05	chr10	80226434	80243903	+	level 1	protein_coding	MGI:1915364
Gabrp	ENSMUSG00000020159	0.0942719	0.060991	0.0888793	0.02801	0.0349057	0	0	0	0.020745	0	chr11	33550781	33578959	-	level 2	protein_coding	MGI:2387597
Meis1	ENSMUSG00000020160	15.2862	19.1089	25.8923	16.1658	25.6136	22.8574	21.2017	31.1569	32.1556	21.7957	chr11	18879817	19018985	-	level 2	protein_coding	MGI:104717
Uqcr11	ENSMUSG00000020163	127.334	150.276	96.0789	135.872	147.513	175.703	100.118	156.593	135.724	126.801	chr10	80402997	80406830	-	level 2	protein_coding	MGI:1913844
Kcnmb4os1	ENSMUSG00000020164	0	0	0	0	0	0.00710769	0	0	0	0	chr10	116418052	116421237	+	level 2	lncRNA	MGI:1914592
Cnot2	ENSMUSG00000020166	33.8938	36.0537	39.5977	32.7223	51.9419	31.5384	57.7735	39.4053	63.0669	66.7963	chr10	116485161	116581511	-	level 2	protein_coding	MGI:1919318
Tcf3	ENSMUSG00000020167	26.0495	20.1928	36.2292	24.6105	32.0767	28.1776	42.4955	34.8984	29.5333	24.0535	chr10	80409514	80433647	-	level 2	protein_coding	MGI:98510
Olfr299	ENSMUSG00000020168	0	0	0	0	0.0134714	0	0	0	0.0640503	0.0431088	chr7	86459921	86469557	+	level 2	protein_coding	MGI:3030133
Best3	ENSMUSG00000020169	0.0384822	0.149381	0.126983	0.0514522	0.170984	0	0.167951	0	0.127023	0.11399	chr10	116986314	117025040	+	level 2	protein_coding	MGI:3580298
Frs2	ENSMUSG00000020170	10.0684	9.67863	14.1311	7.73514	11.4295	7.4669	14.6189	7.34384	14.0185	12.7407	chr10	117069427	117148534	-	level 2	protein_coding	MGI:1100860
Yeats4	ENSMUSG00000020171	70.9689	68.7666	61.381	83.5845	76.4541	68.0997	69.6651	50.727	75.5763	70.7993	chr10	117215221	117224507	-	level 2	protein_coding	MGI:1927224
Cobl	ENSMUSG00000020173	0.597214	0.879013	1.07684	0.978161	1.99844	0.75882	1.97929	1.53897	2.64154	3.2108	chr11	12236608	12464960	-	level 2	protein_coding	MGI:105056
Rab36	ENSMUSG00000020175	4.87508	3.76829	5.543	4.41054	4.8879	6.21572	9.09441	10.3199	13.9824	15.9551	chr10	75037058	75054748	+	level 2	protein_coding	MGI:1924127
Grb10	ENSMUSG00000020176	3.19194	2.38071	4.47461	2.26744	4.23459	1.53045	3.87053	2.29879	3.35865	2.8654	chr11	11930508	12038683	-	level 2	protein_coding	MGI:103232
9530003J23Rik	ENSMUSG00000020177	0.13238	0.214115	0.093606	0.206497	0.0735239	0	0.07222	0.227422	0	0.156852	chr10	117232237	117238703	-	level 2	protein_coding	MGI:1924647
Adora2a	ENSMUSG00000020178	0.258104	0	0.0324453	0.0306751	0.191134	0.0165005	0	0.0147803	0.0681566	0.244653	chr10	75316877	75334784	+	level 2	protein_coding	MGI:99402
Snrpd3	ENSMUSG00000020180	66.1624	69.5907	54.2567	73.4085	98.3394	59.5084	54.437	49.9101	86.6022	132.405	chr10	75517551	75537381	+	level 2	protein_coding	MGI:1914582
Nav3	ENSMUSG00000020181	1.94518	1.07869	2.99414	14.7201	10.6271	0.190339	1.12616	0.272793	2.6207	2.63401	chr10	109681259	110456204	-	level 2	protein_coding	MGI:2183703
Ddc	ENSMUSG00000020182	1.5577	0.960546	0.871981	1.72474	0.811075	1.41206	0.411623	0.637653	0.96407	1.44192	chr11	11814101	11898144	-	level 2	protein_coding	MGI:94876
Cpm	ENSMUSG00000020183	0.131635	0.145995	0.443234	0.16762	0.490882	0.144264	0.482176	0.500744	1.31593	0.701861	chr10	117629500	117687352	+	level 2	protein_coding	MGI:1917824
Mdm2	ENSMUSG00000020184	47.0737	44.8172	56.1274	37.0442	56.2968	39.9984	71.6468	68.9118	74.9411	58.8308	chr10	117688875	117710758	-	level 2	protein_coding	MGI:96952
E2f7	ENSMUSG00000020185	0.672895	0.48069	0.674054	0.331135	0.763022	0.342799	0.856559	0.186645	0.86068	0.764064	chr10	110745439	110787384	+	level 1	protein_coding	MGI:1289147
Csrp2	ENSMUSG00000020186	4.95309	4.23118	2.65224	3.36481	5.47516	5.07252	5.5617	1.81748	6.76193	5.81172	chr10	110919789	110939622	+	level 2	protein_coding	MGI:1202907
Osbpl8	ENSMUSG00000020189	15.7409	15.9438	17.3612	13.8175	15.5177	12.8193	18.3537	8.07618	9.94017	13.0523	chr10	111164752	111297249	+	level 2	protein_coding	MGI:2443807
Mknk2	ENSMUSG00000020190	22.0686	21.6172	32.4764	20.7891	18.3125	18.9022	16.2582	9.57879	7.75309	8.65615	chr10	80665327	80678112	-	level 2	protein_coding	MGI:894279
Spata48	ENSMUSG00000020191	0.370707	0.479672	0.268847	0.177925	0.348429	0.218761	0.280023	0.122472	0.0753009	0.202724	chr11	11462094	11515192	+	level 2	protein_coding	MGI:1921112
Zpbp	ENSMUSG00000020193	12.3161	12.0181	9.70434	7.22422	15.4897	8.40642	14.7569	5.51912	13.0696	23.9094	chr11	11279626	11462408	-	level 2	protein_coding	MGI:1855701
Cabin1	ENSMUSG00000020196	104.513	115.744	150.266	91.3093	172.518	101.77	198.637	268.926	252.647	215.16	chr10	75646112	75764341	-	level 2	protein_coding	MGI:1298375
Ap3d1	ENSMUSG00000020198	51.7239	57.455	65.8505	51.4743	54.3241	44.8166	63.7776	61.9688	44.1609	36.3739	chr10	80706956	80742264	-	level 2	protein_coding	MGI:107734
Phlda1	ENSMUSG00000020205	0.472823	0.428262	0.668664	0.568964	0.761554	0.385398	0.361127	0.34522	0.655496	0.392159	chr10	111506286	111508645	+	level 2	protein_coding	MGI:1096880
Sf3a2	ENSMUSG00000020211	11.9166	11.3737	19.9856	13.9347	15.1809	12.4079	14.2251	13.6311	14.4097	11.5099	chr10	80798198	80804924	+	level 2	protein_coding	MGI:104912
Mdm1	ENSMUSG00000020212	7.25669	8.28803	6.52051	4.92713	9.86492	5.79059	11.3764	11.6678	12.3311	11.5315	chr10	118141811	118168997	+	level 2	protein_coding	MGI:96951
Glipr1l1	ENSMUSG00000020213	0	0	0	0.00626442	0.0234199	0.0202182	0	0	0	0	chr10	112060189	112078510	+	level 2	protein_coding	MGI:1916536
Glipr1l2	ENSMUSG00000020214	3.91521	4.2756	2.95824	2.82159	3.14609	6.52372	7.0895	2.21819	13.4917	21.7472	chr10	112083354	112108098	+	level 2	protein_coding	MGI:1914787
Jsrp1	ENSMUSG00000020216	0.217385	0.421924	0.512375	0.387536	0.603677	0.156345	0.59297	0.046682	0.502285	0.193178	chr10	80808496	80813498	-	level 2	protein_coding	MGI:1916700
Wif1	ENSMUSG00000020218	1.1588	0.638639	0.890195	1.24331	0.190695	2.2636	1.12388	1.93545	0.679999	0.33054	chr10	121033960	121100650	+	level 2	protein_coding	MGI:1344332
Timm13	ENSMUSG00000020219	177.673	195.97	157.965	193.023	192.017	218.191	169.06	258.622	203.443	190.905	chr10	80899450	80900969	-	level 2	protein_coding	MGI:1353432
Vps13d	ENSMUSG00000020220	14.197	17.7441	14.1979	14.6794	14.9757	8.39034	12.3234	9.68361	11.8578	13.0335	chr4	144972622	145195005	-	level 2	protein_coding	MGI:2448530
Llph	ENSMUSG00000020224	61.5616	68.7862	40.7545	58.6711	65.6705	63.418	45.6503	40.3794	63.4894	71.0132	chr10	120227070	120232582	+	level 2	protein_coding	MGI:1913475
Tmbim4	ENSMUSG00000020225	79.4668	99.7386	69.3749	96.0964	102.508	116.855	81.3241	101.461	141.783	155.978	chr10	120201590	120224917	+	level 2	protein_coding	MGI:1915462
Slc5a4b	ENSMUSG00000020226	0.0165002	0.0427006	0.108895	0.0882458	0.109971	0.0474684	0	0	0.130715	0	chr10	76057494	76110961	-	level 2	protein_coding	MGI:1890478
Irak3	ENSMUSG00000020227	0.0435765	0.0939755	0.0821676	0.0388423	0.0806744	0.0417874	0.158487	0	0.134249	0.206528	chr10	120141648	120202130	-	level 2	protein_coding	MGI:1921164
Helb	ENSMUSG00000020228	0.581246	0.482477	0.516978	0.342141	0.706556	0.536348	0.957276	1.3	1.27423	0.701688	chr10	120083608	120112987	-	level 2	protein_coding	MGI:2152895
Slc5a4a	ENSMUSG00000020229	0.280418	0.0329858	0.0480686	0.045446	0.254853	0.0733377	0.0278148	0.394153	0.100976	0.30205	chr10	76147451	76189265	+	level 2	protein_coding	MGI:1927848
Prmt2	ENSMUSG00000020230	2.19696	2.31479	3.59516	1.90233	4.56699	2.09171	3.73262	5.3244	7.25178	5.85694	chr10	76207222	76237865	-	level 2	protein_coding	MGI:1316652
Dip2a	ENSMUSG00000020231	2.22034	2.07546	2.84945	1.42973	3.0355	1.29602	2.64947	0.567698	2.21584	2.46361	chr10	76259429	76345291	-	level 2	protein_coding	MGI:2385920
Hmg20b	ENSMUSG00000020232	1.18945	1.62578	1.75319	1.25435	1.78646	1.41372	1.24297	1.6117	1.90226	2.58046	chr10	81346048	81350480	-	level 2	protein_coding	MGI:1341190
4930404N11Rik	ENSMUSG00000020234	0.0311617	0.0403213	0.0587584	0.111105	0.0692287	0.179294	0.0680009	0	0	0	chr10	81363067	81365816	-	level 1	protein_coding	MGI:1921072
Fzr1	ENSMUSG00000020235	9.44157	10.5879	13.5006	8.7611	13.002	11.8862	20.1939	26.3993	24.6283	23.0192	chr10	81366222	81378516	-	level 2	protein_coding	MGI:1926790
Ncln	ENSMUSG00000020238	24.4329	17.3364	33.3664	20.4242	25.1454	26.8441	44.7604	37.5977	46.2818	29.3859	chr10	81486249	81496392	-	level 2	protein_coding	MGI:1926081
Col6a2	ENSMUSG00000020241	0.926663	0.637587	3.87598	1.1341	2.73672	0.803987	1.60489	0.663315	3.78703	1.89094	chr10	76595762	76623630	-	level 2	protein_coding	MGI:88460
Hcfc2	ENSMUSG00000020246	29.8867	26.9156	39.9287	31.0497	48.707	19.9279	36.4951	34.3277	56.8528	59.5546	chr10	82696160	82742428	+	level 2	protein_coding	MGI:1915183
Nfyb	ENSMUSG00000020248	4.5511	3.30281	2.83662	3.31117	8.63873	3.6143	6.81449	8.17308	16.8079	20.1539	chr10	82748701	82764144	-	level 2	protein_coding	MGI:97317
Txnrd1	ENSMUSG00000020250	2.46702	2.37285	2.44995	1.48799	2.21056	2.39727	2.61101	1.75179	3.28985	2.42615	chr10	82833951	82897712	+	level 2	protein_coding	MGI:1354175
Glt8d2	ENSMUSG00000020251	1.35447	1.99046	2.35332	1.81098	3.55717	0.844261	2.21679	1.16346	4.49643	5.44505	chr10	82650433	82690650	-	level 1	protein_coding	MGI:1922032
Ppm1m	ENSMUSG00000020253	4.24462	2.87097	3.29241	3.43953	3.87909	4.47739	5.4102	2.08817	2.90405	5.71508	chr9	106194947	106199746	-	level 2	protein_coding	MGI:1915155
D10Wsu102e	ENSMUSG00000020255	86.8739	80.733	79.9301	62.1804	107.168	65.8562	103.849	79.1505	207.379	293.398	chr10	83360221	83488505	+	level 2	protein_coding	MGI:106381
Aldh1l2	ENSMUSG00000020256	0.0630822	0.0510153	0.104079	0.161658	0.0875894	0.0982998	0.0688288	0.0406394	0.17699	0.0840863	chr10	83487450	83534140	-	level 1	protein_coding	MGI:2444680
Wdr82	ENSMUSG00000020257	11.2744	11.1612	15.1596	9.87403	11.0525	7.4479	10.1633	7.8013	5.25731	8.14233	chr9	106170928	106191139	+	level 2	protein_coding	MGI:1924555
Glyctk	ENSMUSG00000020258	2.32542	3.20735	3.33679	1.79945	3.00886	1.71535	6.09222	2.1182	3.61017	2.01349	chr9	106152857	106158138	-	level 2	protein_coding	MGI:2444085
Pofut2	ENSMUSG00000020260	5.00788	4.1092	5.22523	3.28662	5.58818	5.18294	6.38032	6.24917	6.13833	5.77081	chr10	77259218	77269575	+	level 2	protein_coding	MGI:1916863
Slc36a1	ENSMUSG00000020261	1.5926	1.93273	1.19374	1.08452	2.6371	0.749377	1.61896	1.00263	3.05618	3.05905	chr11	55204350	55236330	+	level 2	protein_coding	MGI:2445299
Adarb1	ENSMUSG00000020262	576.03	587.844	596.047	560.708	372.133	625.145	572.912	946.032	214.181	135.437	chr10	77290726	77418270	-	level 2	protein_coding	MGI:891999
Appl2	ENSMUSG00000020263	9.91495	9.39029	10.0409	6.24189	10.6366	6.48018	15.7851	4.78456	17.6455	13.1102	chr10	83600033	83648738	-	level 2	protein_coding	MGI:2384914
Slc36a2	ENSMUSG00000020264	0.406171	0.315336	0.444207	0.477898	0.505315	0.669931	1.01043	0.516357	1.05111	0.596756	chr11	55158470	55185077	-	level 2	protein_coding	MGI:1891430
Sumo3	ENSMUSG00000020265	56.5061	49.4543	55.1023	62.8973	68.2255	60.7025	67.461	71.0084	126.514	154.067	chr10	77606097	77618331	+	level 2	protein_coding	MGI:1336201
Hint1	ENSMUSG00000020267	85.152	93.394	74.0372	98.9152	93.6105	88.7329	59.2969	49.5845	49.3992	50.3491	chr11	54866383	54870501	+	level 2	protein_coding	MGI:1321133
Lyrm7	ENSMUSG00000020268	2.45104	2.32576	2.07461	2.41779	3.37603	2.28773	2.54358	3.12531	4.89023	6.4149	chr11	54826866	54860916	-	level 2	protein_coding	MGI:1922780
Smim23	ENSMUSG00000020270	0	0	0.0394394	0.00745753	0	0	0	0	0	0	chr11	32818529	32824605	-	level 2	protein_coding	MGI:1916601
Fbxw11	ENSMUSG00000020271	15.5095	11.6526	23.6669	11.9069	19.5203	14.7408	25.4382	17.0933	28.2229	27.8168	chr11	32642724	32746816	+	level 2	protein_coding	MGI:2144023
Stk10	ENSMUSG00000020272	4.67004	4.62497	4.53329	3.75495	6.62909	3.83563	7.71865	6.62482	11.6016	9.12559	chr11	32533305	32624587	+	level 2	protein_coding	MGI:1099439
Papolg	ENSMUSG00000020273	47.7918	39.1123	62.5323	44.2121	34.25	43.5715	59.8531	68.7785	23.3643	18.0572	chr11	23862646	23895253	-	level 2	protein_coding	MGI:2442119
Rel	ENSMUSG00000020275	16.6248	17.0269	17.4642	16.0529	9.64209	14.6902	13.2612	13.7773	6.23716	4.15336	chr11	23736847	23770970	-	level 2	protein_coding	MGI:97897
Pfkl	ENSMUSG00000020277	2.24399	1.50185	3.22612	1.84693	3.52404	1.83856	3.53659	3.33809	4.08662	3.09684	chr10	77986947	78010083	-	level 2	protein_coding	MGI:97547
Il9r	ENSMUSG00000020279	2.58296	2.52457	2.88462	1.29445	4.9625	1.30755	5.73328	5.22773	5.67905	3.31	chr11	32187541	32200279	-	level 2	protein_coding	MGI:96564
Pus10	ENSMUSG00000020280	28.1909	28.4953	30.719	22.708	33.8857	21.694	42.6503	31.8678	41.0045	35.715	chr11	23665674	23732876	+	level 2	protein_coding	MGI:1921717
Rhbdf1	ENSMUSG00000020282	1.81565	2.01938	1.79834	1.76387	2.35673	2.36712	2.88254	3.63614	2.94944	2.9127	chr11	32209585	32222300	-	level 2	protein_coding	MGI:104328
Pex13	ENSMUSG00000020283	18.9678	17.7695	19.7308	21.2908	24.8374	19.2696	20.4524	27.5042	28.1742	25.7424	chr11	23646479	23665959	-	level 2	protein_coding	MGI:1919379
Cfap410	ENSMUSG00000020284	18.5795	18.313	18.3807	16.5456	19.7642	23.1891	27.7432	39.6049	36.2316	25.5482	chr10	77978524	77986905	+	level 2	protein_coding	MGI:1915134
1700093K21Rik	ENSMUSG00000020286	0.130825	0.101568	0.0986734	0.0233225	0.232513	0.125454	0.114194	0	0.138186	0	chr11	23516203	23521155	-	level 2	protein_coding	MGI:1914608
Mpg	ENSMUSG00000020287	3.42114	2.69294	2.24437	2.19816	5.20943	2.14611	4.57268	3.07336	9.10936	8.4956	chr11	32226505	32232700	+	level 2	protein_coding	MGI:97073
Ahsa2	ENSMUSG00000020288	2.90329	1.80072	1.85497	2.51302	1.98562	2.34692	2.23838	2.88544	2.36017	2.04693	chr11	23487882	23498030	-	level 2	protein_coding	MGI:1916133
Nprl3	ENSMUSG00000020289	21.2607	21.2739	21.6847	20.1733	28.3518	23.7394	29.4051	32.0281	27.8021	21.8482	chr11	32225628	32267707	-	level 2	protein_coding	MGI:109258
Xpo1	ENSMUSG00000020290	46.506	37.9431	73.0813	44.3569	33.9476	36.8345	58.4192	33.1974	42.3404	40.331	chr11	23256041	23298249	+	level 2	protein_coding	MGI:2144013
Hbq1a	ENSMUSG00000020295	0.0650945	0	0	0.0248668	0	0	0	0	0	0.0661094	chr11	32300069	32300873	+	level 2	protein_coding	MGI:2685722
Nsg2	ENSMUSG00000020297	0.0259564	0.016793	0.159066	0.127251	0.0432485	0.0622268	0.127444	0.222959	0.034271	0	chr11	32000463	32059202	+	level 2	protein_coding	MGI:1202070
4930524B15Rik	ENSMUSG00000020299	128.529	132.02	113.798	138.724	97.9314	150.954	128.46	95.2656	80.1343	54.7042	chr11	31965592	31979651	+	level 2	protein_coding	MGI:1914842
Cpeb4	ENSMUSG00000020300	9.32926	9.24403	8.00518	7.21067	5.02294	5.22576	5.5956	2.86528	2.74381	2.30376	chr11	31872211	31935634	+	level 2	protein_coding	MGI:1914829
Stc2	ENSMUSG00000020303	0.49033	0.675834	0.371835	0.503569	0.556498	0.459977	0.372172	0.448648	0.520733	0.328375	chr11	31357307	31370074	-	level 2	protein_coding	MGI:1316731
Asb3	ENSMUSG00000020305	9.79398	9.38529	8.8667	8.54731	16.4894	10.1974	12.5864	14.8543	23.8606	23.5731	chr11	30885416	31102704	+	level 2	protein_coding	MGI:1929749
Cdc34	ENSMUSG00000020307	100.987	148.558	104.333	79.6253	55.2787	155.131	82.2221	127.053	100.286	33.4662	chr10	79682195	79688398	+	level 2	protein_coding	MGI:102657
Tpgs1	ENSMUSG00000020308	32.7159	33.9399	29.4056	35.7081	53.5045	40.1991	36.0604	45.8809	66.6197	58.202	chr10	79669369	79676127	+	level 2	protein_coding	MGI:106618
Chac2	ENSMUSG00000020309	14.3699	9.8825	10.1343	19.5157	16.9047	11.9353	8.95058	9.76776	7.84317	7.10545	chr11	30976707	30986350	-	level 2	protein_coding	MGI:1915294
Madcam1	ENSMUSG00000020310	2.37086	1.15764	1.56045	0.877214	1.63975	1.97324	1.90352	2.07493	2.30344	1.32506	chr10	79664559	79668537	+	level 2	protein_coding	MGI:103579
Erlec1	ENSMUSG00000020311	12.2962	12.762	6.82112	11.6255	11.262	9.75356	9.69944	10.2834	13.7506	15.415	chr11	30930774	30954335	-	level 2	protein_coding	MGI:1914003
Shc2	ENSMUSG00000020312	0.142988	0.224664	0.414055	0.109246	0.181521	0.137117	0.111438	0	0.188791	0.181522	chr10	79618051	79637918	-	level 2	protein_coding	MGI:106180
Sptbn1	ENSMUSG00000020315	43.6283	36.4639	50.9892	33.186	49.4329	28.4301	35.0381	35.2238	58.7163	54.0599	chr11	30099395	30268175	-	level 2	protein_coding	MGI:98388
Theg	ENSMUSG00000020317	0	0.0487446	0.142066	0	0	0	0	0	0	0	chr10	79576379	79587331	-	level 2	protein_coding	MGI:1338756
Wdpcp	ENSMUSG00000020319	9.89783	10.5953	10.3022	9.75696	8.69697	10.6145	13.52	18.3506	16.8966	22.2577	chr11	21572235	21898989	+	level 2	protein_coding	MGI:2144467
Mdh1	ENSMUSG00000020321	32.8053	34.0847	29.1849	33.0459	40.6394	41.3403	31.4249	40.6621	56.4636	60.8331	chr11	21556692	21572367	-	level 2	protein_coding	MGI:97051
Prss57	ENSMUSG00000020323	0.0184578	0	0.0522059	0.115168	0.123017	0.0531	0.0805571	0.0951286	0.0487408	0.0874795	chr10	79781474	79790961	-	level 2	protein_coding	MGI:1920356
Fstl3	ENSMUSG00000020325	0.0852033	0.192934	0.261071	0.05696	0.354913	0.16341	0.348619	0.34764	0.590606	0.100954	chr10	79777272	79782630	+	level 2	protein_coding	MGI:1890391
Ccng1	ENSMUSG00000020326	14.4258	12.8231	10.929	8.03659	21.6965	13.6591	30.4382	20.9429	25.369	24.3281	chr11	40748552	40755311	-	level 2	protein_coding	MGI:102890
Fgf22	ENSMUSG00000020327	0.255298	0.570588	0.240695	0.289625	0.386706	0.578657	0.531787	0.418653	0.612869	0.797479	chr10	79755076	79758596	+	level 2	protein_coding	MGI:1914362
Nudcd2	ENSMUSG00000020328	21.1418	22.4393	15.7247	20.2998	27.9035	21.2031	21.1478	22.0157	27.4764	35.5052	chr11	40733667	40740046	+	level 2	protein_coding	MGI:1277103
Polrmt	ENSMUSG00000020329	25.2578	24.892	40.0946	20.0745	27.8493	29.3129	61.4449	50.6235	39.8523	18.1576	chr10	79736123	79746581	-	level 1	protein_coding	MGI:1915843
Hmmr	ENSMUSG00000020330	30.274	31.053	27.2724	34.6339	32.3022	30.4107	31.6402	34.699	25.0716	22.9585	chr11	40701395	40733422	-	level 2	protein_coding	MGI:104667
Hcn2	ENSMUSG00000020331	0.380296	0.0855791	0.38972	0.265289	0.128566	0.269548	0.0360818	0.0284056	0.0436623	0.0195912	chr10	79716634	79736108	+	level 2	protein_coding	MGI:1298210
Meikin	ENSMUSG00000020332	13.7374	15.4769	11.6862	12.4913	40.5166	5.94318	14.8597	11.5288	33.7741	43.4986	chr11	54370652	54426790	+	level 2	protein_coding	MGI:1922097
Acsl6	ENSMUSG00000020333	0.889732	0.936472	0.719898	0.597762	1.85124	0.464804	1.79668	0.980985	1.66568	1.56557	chr11	54303798	54364756	+	level 2	protein_coding	MGI:894291
Slc22a4	ENSMUSG00000020334	2.5121	4.0433	2.0218	2.96737	1.63342	3.05526	2.49582	1.71924	1.15953	0.653373	chr11	53983123	54028090	-	level 2	protein_coding	MGI:1353479
Zfp354b	ENSMUSG00000020335	0.400023	0.517605	0.291427	0.291734	0.424147	0.592836	0.476143	0.515414	0.576178	0.818676	chr11	50921823	50931633	-	level 2	protein_coding	MGI:1351476
Cyfip2	ENSMUSG00000020340	2.85619	1.78415	4.8517	2.502	2.06952	2.3454	3.20593	3.04559	2.52492	1.50732	chr11	46193850	46312859	-	level 2	protein_coding	MGI:1924134
Mgat1	ENSMUSG00000020346	4.71777	4.49255	5.16565	4.03043	6.90616	2.98655	5.81458	4.85499	7.52354	5.22086	chr11	49244191	49263030	+	level 2	protein_coding	MGI:96973
Ppp2ca	ENSMUSG00000020349	21.6456	22.2778	24.8432	18.5552	19.0632	24.0574	14.3324	3.91931	7.36893	16.6303	chr11	52098681	52127778	+	level 2	protein_coding	MGI:1321159
Sgcd	ENSMUSG00000020354	0.0592062	0.114914	0.0767517	0.0989512	0.0986491	0.134841	0.0322998	0.0254283	0.0488573	0.113995	chr11	46896253	47988969	-	level 2	protein_coding	MGI:1346525
Flt4	ENSMUSG00000020357	0.585959	0.316714	0.468526	0.343792	0.263648	0.32007	0.461295	0.484209	0.411313	0.456993	chr11	49609263	49652739	+	level 2	protein_coding	MGI:95561
Hnrnpab	ENSMUSG00000020358	55.7395	47.4734	52.0896	54.701	53.2794	67.5314	57.9417	15.0056	15.4844	47.9322	chr11	51600100	51606847	-	level 2	protein_coding	MGI:1330294
Phykpl	ENSMUSG00000020359	4.54939	3.97369	3.54156	4.83981	6.05369	3.73109	4.50924	3.83276	6.55679	5.56555	chr11	51584757	51604489	+	level 2	protein_coding	MGI:1920197
Hspa4	ENSMUSG00000020361	62.2101	57.9988	73.7076	61.2565	56.6442	61.2269	71.0463	48.9823	42.157	58.7657	chr11	53259814	53300457	-	level 2	protein_coding	MGI:1342292
Cnot6	ENSMUSG00000020362	12.9622	10.6284	10.3418	11.3068	11.7804	8.49159	10.9948	9.69027	9.54101	10.9541	chr11	49671503	49712723	-	level 2	protein_coding	MGI:2144529
Gfpt2	ENSMUSG00000020363	0.288394	0.669121	0.740684	0.788915	0.474997	0.486352	0.455722	1.06777	0.380775	0.153178	chr11	49794178	49838613	+	level 2	protein_coding	MGI:1338883
Zfp354a	ENSMUSG00000020364	2.86991	1.55675	2.91842	3.77574	3.18789	2.01899	3.30911	2.15299	4.10362	3.60832	chr11	51059257	51072799	+	level 2	protein_coding	MGI:103172
Mapk9	ENSMUSG00000020366	25.4738	26.5209	33.4744	28.2258	35.5236	25.5357	42.4469	39.0493	27.746	34.2689	chr11	49846751	49886421	+	level 2	protein_coding	MGI:1346862
Canx	ENSMUSG00000020368	101.604	82.1045	125.611	91.1876	86.6676	71.6416	101.192	98.6116	86.3737	101.002	chr11	50293961	50325673	-	level 2	protein_coding	MGI:88261
Rack1	ENSMUSG00000020372	174.146	190.269	117.185	166.383	188.958	127.84	97.5708	77.8116	115.356	116.361	chr11	48800332	48806434	+	level 2	protein_coding	MGI:101849
Rasgef1c	ENSMUSG00000020374	0.0896982	0.425568	0.352363	0.373115	0.282303	0.286718	0.456724	0.629228	1.00667	0.637677	chr11	49901835	49980994	+	level 2	protein_coding	MGI:1921813
Rufy1	ENSMUSG00000020375	11.116	10.3893	8.89111	6.39735	18.8684	7.1548	16.7775	12.46	19.6273	18.1744	chr11	50389286	50431125	-	level 2	protein_coding	MGI:2429762
Rnf130	ENSMUSG00000020376	57.5611	76.6884	65.9229	64.8273	39.214	63.5974	36.0362	19.5754	14.8194	33.7414	chr11	50025346	50125719	+	level 2	protein_coding	MGI:1891717
Ltc4s	ENSMUSG00000020377	10.1194	4.76142	7.80592	9.84005	17.3719	5.29307	12.045	4.74126	20.6488	10.9001	chr11	50236461	50238616	-	level 2	protein_coding	MGI:107498
Rad50	ENSMUSG00000020380	51.7845	58.1287	40.9458	50.1803	70.9443	42.546	45.9478	68.284	55.0708	59.9414	chr11	53649519	53707319	-	level 1	protein_coding	MGI:109292
Mrnip	ENSMUSG00000020381	14.9886	20.4255	14.7371	14.8956	24.5027	20.0929	21.3752	33.7438	31.365	30.3705	chr11	50174444	50200115	+	level 2	protein_coding	MGI:1915317
Il13	ENSMUSG00000020383	0	0	0	0	0	0	0	0	0	0	chr11	53631324	53634702	-	level 2	protein_coding	MGI:96541
Clk4	ENSMUSG00000020385	39.9884	35.4054	25.2612	30.6269	30.4156	29.2521	32.1266	32.4117	30.1848	30.2053	chr11	51261730	51281766	+	level 2	protein_coding	MGI:1098551
Sar1b	ENSMUSG00000020386	179.917	182.03	150.434	207.461	241.205	207.331	165.184	180.828	227.294	233.486	chr11	51763687	51791925	+	level 2	protein_coding	MGI:1913647
Jade2	ENSMUSG00000020387	1.52496	1.72655	3.23489	1.18938	2.54088	2.19352	3.11977	0	6.29203	4.74301	chr11	51813455	51857653	-	level 2	protein_coding	MGI:1924151
Pdlim4	ENSMUSG00000020388	3.09641	2.53046	2.34311	3.0687	3.53	4.96183	1.95596	4.21708	5.27174	3.78949	chr11	54054928	54069014	-	level 2	protein_coding	MGI:1353470
Cdkl3	ENSMUSG00000020389	15.2005	15.0587	11.7705	12.8771	14.1317	11.1006	15.1993	17.412	18.0109	14.609	chr11	52004221	52089784	+	level 1	protein_coding	MGI:2388268
Ube2b	ENSMUSG00000020390	118.791	112.673	79.5235	113.489	147.928	107.525	95.5462	100.349	180.117	223.097	chr11	51985497	52000762	-	level 2	protein_coding	MGI:102944
Cdkn2aipnl	ENSMUSG00000020392	30.6484	29.6994	28.0327	26.2874	46.269	34.0089	48.8248	59.5632	75.07	69.5355	chr11	51967661	51977334	+	level 2	protein_coding	MGI:1261797
Kremen1	ENSMUSG00000020393	7.32539	9.42856	11.7488	6.63298	7.16608	5.88972	6.11903	4.23253	3.21717	2.33715	chr11	5191552	5261558	-	level 1	protein_coding	MGI:1933988
Itk	ENSMUSG00000020395	0.0413527	0	0.107215	0.101365	0.103353	0.109051	0.0676797	0	0.0818989	0.0122493	chr11	46325150	46389515	-	level 2	protein_coding	MGI:96621
Nefh	ENSMUSG00000020396	7.01851	9.60445	8.87775	8.32134	6.86838	7.95757	7.36391	7.31314	4.92685	6.08133	chr11	4938754	4948064	-	level 2	protein_coding	MGI:97309
Med7	ENSMUSG00000020397	41.629	41.635	34.4042	47.65	50.2217	45.6176	38.0007	55.0899	34.0115	36.9121	chr11	46436925	46442721	+	level 2	protein_coding	MGI:1913463
Havcr2	ENSMUSG00000020399	0.42292	0.373113	0.561844	0.788217	0.726021	0.350253	0.251698	0.165126	0.253815	0.546654	chr11	46454935	46481255	+	level 2	protein_coding	MGI:2159682
Tnip1	ENSMUSG00000020400	3.43116	3.05717	4.4125	2.49501	4.17908	2.90065	6.02609	4.97675	5.78205	5.13528	chr11	54910785	54962917	-	level 2	protein_coding	MGI:1926194
Fam71b	ENSMUSG00000020401	0.0626825	0.0270357	0.0590969	0.0186242	0.0928366	0	0	0	0	0.0247566	chr11	46396559	46407982	+	level 2	protein_coding	MGI:3650836
Vdac1	ENSMUSG00000020402	8.8289	6.03438	9.31973	5.93338	12.8843	6.65082	9.13305	6.33409	14.8411	17.0021	chr11	52360860	52389397	+	level 2	protein_coding	MGI:106919
Fabp6	ENSMUSG00000020405	0	0.0295395	0.0107616	0.0101745	0	0	0	0.00980481	0.015071	0	chr11	43596049	43601540	-	level 2	protein_coding	MGI:96565
Upp1	ENSMUSG00000020407	0.295489	1.04276	0.405217	0.742272	0.656457	1.75166	0.762053	1.54598	0.425611	1.40045	chr11	9118103	9136170	+	level 2	protein_coding	MGI:1097668
Slu7	ENSMUSG00000020409	36.2267	40.1467	36.0477	37.163	48.5574	33.1579	46.0856	61.2987	53.6608	50.6131	chr11	43433744	43447981	+	level 2	protein_coding	MGI:2385598
Nipal4	ENSMUSG00000020411	0	0	0.116374	0.0275062	0.0685556	0	0.0168349	0.344589	0.0407437	0.091408	chr11	46148155	46166508	-	level 2	protein_coding	MGI:2444671
Ascc2	ENSMUSG00000020412	25.1563	23.7837	32.5747	23.7533	16.3045	29.3911	32.103	47.5274	17.585	10.5554	chr11	4637747	4685699	+	level 2	protein_coding	MGI:1922702
Hus1	ENSMUSG00000020413	7.24512	7.06816	7.6294	5.56128	7.75378	7.5908	12.5847	8.30792	13.1779	8.81447	chr11	8993137	9011191	-	level 2	protein_coding	MGI:1277962
Pttg1	ENSMUSG00000020415	10.2686	9.78683	7.37854	10.5576	23.4837	9.87222	13.1526	12.8585	32.1439	43.1908	chr11	43420250	43426251	-	level 2	protein_coding	MGI:1353578
Hormad2	ENSMUSG00000020419	104.346	103.634	92.4391	99.1008	69.3612	122.273	101.549	134.651	50.7004	36.6527	chr11	4345814	4441105	-	level 2	protein_coding	MGI:1923078
Zfp607a	ENSMUSG00000020420	1.592	1.5953	1.26394	1.13097	1.60883	1.8136	1.67172	0.976774	1.1221	0.638219	chr7	27857527	27880825	+	level 2	protein_coding	MGI:3584526
Tns3	ENSMUSG00000020422	25.699	14.9638	39.4931	12.5988	31.401	13.5541	19.7682	1.21411	39.1904	35.7783	chr11	8431652	8664681	-	level 2	protein_coding	MGI:2443012
Btg2	ENSMUSG00000020423	24.0325	12.5127	31.1815	11.1528	44.6404	21.5277	20.4364	21.184	68.8762	60.521	chr1	134075170	134079120	-	level 2	protein_coding	MGI:108384
Castor1	ENSMUSG00000020424	2.19912	0.72344	1.7922	2.52502	3.14663	2.60924	1.78943	2.40126	2.60829	2.51732	chr11	4218225	4222409	+	level 2	protein_coding	MGI:1919212
Igfbp3	ENSMUSG00000020427	11.1244	12.7367	11.95	8.62376	11.477	15.0802	12.7998	10.598	10.9714	13.5802	chr11	7206086	7213923	-	level 2	protein_coding	MGI:96438
Gabra6	ENSMUSG00000020428	0	0	0	0	0	0.0401387	0	0	0	0	chr11	42306437	42321072	-	level 2	protein_coding	MGI:95618
Igfbp1	ENSMUSG00000020429	0.157803	0.306282	0.185971	0.210989	0.525863	0.151324	0.73176	0.203323	3.80244	4.3939	chr11	7197782	7202546	+	level 2	protein_coding	MGI:96436
Pes1	ENSMUSG00000020430	68.3847	72.4955	94.6171	73.9096	54.4433	96.9218	98.8274	124.523	69.7458	46.1946	chr11	3963975	3980004	+	level 2	protein_coding	MGI:1890613
Adcy1	ENSMUSG00000020431	4.58216	4.01082	5.78124	4.62493	5.91321	4.20018	4.33787	2.43103	3.82571	4.79048	chr11	7063489	7178506	+	level 2	protein_coding	MGI:99677
Tcn2	ENSMUSG00000020432	16.9718	12.9964	16.8598	17.2433	20.1303	22.1597	19.9303	21.8469	69.1558	83.1349	chr11	3917192	3932159	-	level 2	protein_coding	MGI:98534
4921536K21Rik	ENSMUSG00000020434	0.503621	0.651655	0.949626	0.448907	0.827943	0.792028	0.923159	0.813282	1.2235	0.525113	chr11	3886088	3895098	-	level 2	protein_coding	MGI:1914680
Osbp2	ENSMUSG00000020435	0.865872	0.462014	1.63268	0.668365	0.545355	1.1984	0.798655	0.950786	0.966447	0.782672	chr11	3703731	3863903	-	level 2	protein_coding	MGI:1921559
Gabrg2	ENSMUSG00000020436	0.615541	0.50239	0.517833	0.717488	1.30437	0.299675	0.785272	0.471792	2.12557	1.4811	chr11	41910203	42000857	-	level 2	protein_coding	MGI:95623
Myo1g	ENSMUSG00000020437	0.066712	0.140272	0.0786198	0.104063	0.111155	0.159932	0.209269	0.236378	0.220205	0.148208	chr11	6506548	6520965	-	level 2	protein_coding	MGI:1927091
Smtn	ENSMUSG00000020439	0.717388	0.448123	0.66469	0.496125	1.08539	0.426993	0.553316	0.414352	1.1105	0.659484	chr11	3517523	3540612	-	level 2	protein_coding	MGI:1354727
Arf5	ENSMUSG00000020440	47.3924	43.1305	48.7339	40.5381	56.9867	49.8876	56.1878	49.9034	65.0634	84.2463	chr6	28423560	28426602	+	level 2	protein_coding	MGI:99434
2310033P09Rik	ENSMUSG00000020441	20.6116	25.254	16.681	21.6783	30.8648	24.0216	20.7644	31.0748	43.0288	45.0255	chr11	59208321	59210738	+	level 2	protein_coding	MGI:1915112
Guk1	ENSMUSG00000020444	22.9261	19.9023	17.2752	20.6171	28.961	25.9795	18.4669	24.4973	48.5012	58.2286	chr11	59183875	59192212	-	level 2	protein_coding	MGI:95871
Npc1l1	ENSMUSG00000020447	0.158023	0.125829	0.229205	0.0650099	0.297052	0.0349695	0.450939	0.229709	1.3321	1.46907	chr11	6211013	6230143	-	level 2	protein_coding	MGI:2685089
Rnf185	ENSMUSG00000020448	39.2528	33.0502	49.3205	41.2357	36.0172	39.9104	52.9789	59.5208	41.5233	33.8597	chr11	3415982	3452363	-	level 2	protein_coding	MGI:1922078
Limk2	ENSMUSG00000020451	19.9666	19.812	23.335	19.0135	13.7107	24.8219	24.2497	19.938	11.1609	8.34459	chr11	3344256	3409189	-	level 2	protein_coding	MGI:1197517
Patz1	ENSMUSG00000020453	1.35601	0.883431	1.93107	0.95512	2.07505	0.963886	1.91409	0.749366	4.88286	6.30312	chr11	3288874	3309083	+	level 2	protein_coding	MGI:1891832
Eif4enif1	ENSMUSG00000020454	71.7153	79.0079	87.5782	68.7245	62.3878	66.7872	75.0573	83.6747	42.0285	41.8576	chr11	3202392	3244588	+	level 2	protein_coding	MGI:1921453
Trim11	ENSMUSG00000020455	2.48548	2.75387	2.00654	2.14912	4.4802	2.16935	3.68623	3.38781	6.09169	4.58493	chr11	58978093	58991458	+	level 2	protein_coding	MGI:2137355
Ogdh	ENSMUSG00000020456	111.254	106.274	216.879	107.998	80.4984	114.023	198.663	200.441	86.3052	49.6507	chr11	6291633	6356642	+	level 2	protein_coding	MGI:1098267
Drg1	ENSMUSG00000020457	131.177	128.589	120.183	153.199	161.974	129.416	116.359	214.456	154.598	157.392	chr11	3187360	3266415	-	level 2	protein_coding	MGI:1343297
Rtn4	ENSMUSG00000020458	15.0549	15.5669	12.3764	11.3605	11.6839	8.91542	9.15596	6.1804	7.04266	7.09775	chr11	29692947	29744331	+	level 2	protein_coding	MGI:1915835
Mtif2	ENSMUSG00000020459	24.1762	24.0718	18.8201	22.5629	32.6447	20.6712	27.029	27.9469	38.8392	35.9217	chr11	29526408	29545279	+	level 2	protein_coding	MGI:1924034
Rps27a	ENSMUSG00000020460	225.839	352.38	160.578	201.018	419.705	305.12	162.206	51.359	310.382	313.973	chr11	29545846	29548109	-	level 2	protein_coding	MGI:1925544
Clhc1	ENSMUSG00000020461	21.9111	21.3854	12.6119	17.016	13.1618	17.72	15.1344	11.7733	8.03954	6.68538	chr11	29547950	29578367	+	level 2	protein_coding	MGI:1920574
Cfap36	ENSMUSG00000020462	25.913	28.2006	24.5026	28.4686	41.9371	22.271	38.0102	24.5516	57.5768	69.6753	chr11	29221532	29247409	-	level 2	protein_coding	MGI:1913994
Ppp4r3b	ENSMUSG00000020463	21.9979	19.9855	21.349	17.6699	21.0952	16.887	26.2246	31.0523	28.6435	24.428	chr11	29172890	29220797	+	level 2	protein_coding	MGI:2144474
Pnpt1	ENSMUSG00000020464	12.5954	11.3417	10.833	10.7817	14.9662	11.454	17.8227	11.3392	22.6065	25.417	chr11	29130744	29161828	+	level 2	protein_coding	MGI:1918951
Efemp1	ENSMUSG00000020467	0.411683	0.0332933	0.242584	0.252283	0.800269	0.246738	1.15104	0	0.849309	0.0609733	chr11	28853204	28926743	+	level 2	protein_coding	MGI:1339998
Myl7	ENSMUSG00000020469	3.77689	5.34139	3.13139	4.96526	3.4364	5.80584	2.72314	2.71441	1.71654	1.11315	chr11	5896637	5898782	-	level 2	protein_coding	MGI:107495
Pold2	ENSMUSG00000020471	17.8405	15.848	16.4509	16.9242	30.7508	24.9112	35.7584	71.9147	65.3126	47.5781	chr11	5872180	5878292	-	level 2	protein_coding	MGI:1097163
Zkscan17	ENSMUSG00000020472	5.96319	6.14508	8.02353	5.29412	6.61067	5.02211	9.50638	6.2673	10.6864	6.51552	chr11	59485520	59526751	-	level 2	protein_coding	MGI:2679270
Aebp1	ENSMUSG00000020473	1.22172	0.670136	1.82791	0.72205	1.04732	0.967812	1.40546	0.923951	1.42021	1.08567	chr11	5861947	5872088	+	level 2	protein_coding	MGI:1197012
Polm	ENSMUSG00000020474	0.715022	1.09513	0.825454	0.676362	1.05359	0.937542	1.19412	1.26597	1.63766	1.64253	chr11	5827860	5838016	-	level 2	protein_coding	MGI:1860191
Pgam2	ENSMUSG00000020475	0.0657787	0.0756565	0.062016	0.149838	0.0811853	0.063078	0.0637964	0	0.0482498	0.0519589	chr11	5801640	5803733	-	level 2	protein_coding	MGI:1933118
Dbnl	ENSMUSG00000020476	34.3044	32.1121	44.6798	36.3207	37.1921	39.0746	48.7988	66.4714	50.3094	37.0129	chr11	5788488	5800962	+	level 2	protein_coding	MGI:700006
Mrps24	ENSMUSG00000020477	78.8946	96.861	75.7988	80.2001	168.259	97.4007	84.8633	97.3916	139.551	221.306	chr11	5703983	5715680	-	level 2	protein_coding	MGI:1928142
Ankrd36	ENSMUSG00000020481	0.0952146	0.287471	0.18951	0.141451	0.129267	0.375367	0.138518	0	0.293334	0.676895	chr11	5569684	5689337	+	level 2	protein_coding	MGI:1923639
Ccdc117	ENSMUSG00000020482	35.034	30.5129	47.55	29.7274	29.1124	33.1883	49.2794	27.1609	18.756	31.0907	chr11	5528887	5542187	-	level 2	protein_coding	MGI:2144383
Dynll2	ENSMUSG00000020483	34.3209	38.1463	39.8609	43.4498	57.3978	45.7536	35.2974	70.4481	52.9432	84.9802	chr11	87979525	87987533	-	level 2	protein_coding	MGI:1915347
Xbp1	ENSMUSG00000020484	9.70299	7.77319	7.88934	6.15287	20.6157	7.71221	17.6922	27.4371	30.8886	41.8201	chr11	5520659	5525893	+	level 2	protein_coding	MGI:98970
Supt4a	ENSMUSG00000020485	9.89749	11.0391	8.51991	11.2211	15.6983	10.7684	12.4462	11.3062	20.346	23.9317	chr11	87737552	87743623	+	level 2	protein_coding	MGI:107416
2021-09-04	ENSMUSG00000020486	1.55477	0.947855	1.11347	1.13267	1.54437	1.51961	0.766644	0.487973	1.48039	1.55877	chr11	87566653	87590539	+	level 1	protein_coding	MGI:1270156
Btnl10	ENSMUSG00000020490	0.0682542	0.0441584	0.0965249	0	0.0379083	0.032726	0.136532	0	0.0450591	0.0404358	chr11	58917908	58927158	+	level 2	protein_coding	MGI:2182073
2810021J22Rik	ENSMUSG00000020491	4.62194	2.77793	3.57113	3.18127	3.06827	4.20925	4.86394	2.74854	7.05938	6.12442	chr11	58867216	58883288	+	level 2	protein_coding	MGI:1917194
Ska2	ENSMUSG00000020492	18.6096	18.8286	15.8988	19.3549	14.3856	24.1714	21.2928	18.3184	14.751	10.3831	chr11	87109234	87124635	+	level 2	protein_coding	MGI:1913390
Prr11	ENSMUSG00000020493	1.45697	1.92149	1.69062	1.2862	0.964817	1.20908	1.51327	1.16727	1.59074	0.597568	chr11	87089153	87108708	-	level 2	protein_coding	MGI:2444496
Smg8	ENSMUSG00000020495	15.5774	15.4999	20.3564	12.6694	25.2615	14.5755	27.2338	14.4251	32.0226	28.4838	chr11	87077732	87086774	-	level 1	protein_coding	MGI:1921383
Rnf187	ENSMUSG00000020496	83.5629	75.3483	103.2	78.075	62.0711	100.664	54.8054	17.7181	14.8845	34.306	chr11	58932288	58938916	-	level 2	protein_coding	MGI:1914224
Tubd1	ENSMUSG00000020513	17.3991	14.6599	16.4992	12.353	16.7425	16.9273	23.6198	21.5057	19.4332	13.5738	chr11	86544991	86567360	+	level 1	protein_coding	MGI:1891826
Mrpl22	ENSMUSG00000020514	4.90129	5.82355	3.9536	4.33905	8.61156	5.85267	6.14923	5.82757	14.0271	15.5944	chr11	58171661	58179565	+	level 2	protein_coding	MGI:1333794
Cnot8	ENSMUSG00000020515	32.8976	31.2075	28.8297	31.7259	36.6966	35.8608	35.6349	51.5455	49.9772	46.2346	chr11	58104153	58118594	+	level 2	protein_coding	MGI:1916375
Rps6kb1	ENSMUSG00000020516	15.0386	14.6778	9.66645	11.3263	11.9548	10.9672	12.5804	14.4215	11.7942	10.9836	chr11	86498871	86544805	-	level 2	protein_coding	MGI:1270849
Sap30l	ENSMUSG00000020519	74.1421	113.756	103.875	57.5956	52.2207	77.6518	44.9675	35.0451	39.7858	30.5504	chr11	57801637	57810217	+	level 2	protein_coding	MGI:1354709
Galnt10	ENSMUSG00000020520	0.836701	0.790691	1.3295	0.729041	0.438595	1.55962	1.45657	0.605649	0.223427	0.534672	chr11	57645442	57787514	+	level 2	protein_coding	MGI:1890480
Rnft1	ENSMUSG00000020521	10.7915	10.1022	7.91687	8.45405	16.4197	7.00984	11.7871	14.416	17.1346	14.9517	chr11	86484657	86499025	+	level 2	protein_coding	MGI:1924142
Mfap3	ENSMUSG00000020522	19.5216	19.2158	15.7899	21.1178	19.0742	18.9787	18.6624	32.081	20.9811	18.7484	chr11	57518664	57533815	+	level 2	protein_coding	MGI:1924068
Fam114a2	ENSMUSG00000020523	124.057	135.753	125.2	138.564	126.856	129.07	129.393	253.501	101.323	84.0636	chr11	57482993	57518617	-	level 2	protein_coding	MGI:1917629
Gria1	ENSMUSG00000020524	0.0557708	0.036082	0.131451	0.0331412	0.010325	0.071308	0.0202838	0	0.0736358	0	chr11	57011387	57330244	+	level 1	protein_coding	MGI:95808
Ppm1d	ENSMUSG00000020525	9.10134	11.4106	9.96116	6.21419	12.919	9.20633	12.2724	3.35865	4.02024	7.72805	chr11	85311244	85347066	+	level 2	protein_coding	MGI:1858214
Znhit3	ENSMUSG00000020526	21.3463	24.7416	21.2548	22.8413	45.6573	23.7994	28.9201	29.0475	51.7516	53.8004	chr11	84910950	84916366	-	level 2	protein_coding	MGI:3051596
Myo19	ENSMUSG00000020527	2.85361	4.25474	2.93004	2.57283	4.38122	1.38395	2.99725	1.64116	2.54429	2.00147	chr11	84880148	84911226	+	level 2	protein_coding	MGI:1913446
Prpsap2	ENSMUSG00000020528	22.1255	17.1287	19.1637	22.9289	17.866	19.2859	17.1389	16.7448	15.8118	17.1164	chr11	61729650	61762088	-	level 2	protein_coding	MGI:2384838
Ggnbp2	ENSMUSG00000020530	88.2965	94.9121	73.0645	96.3903	87.1361	96.2672	71.3256	104.198	91.709	84.5434	chr11	84832361	84870817	-	level 2	protein_coding	MGI:2387356
Acaca	ENSMUSG00000020532	83.6086	94.2576	95.2697	72.5603	59.346	47.347	58.2228	46.2261	32.5309	24.9293	chr11	84129672	84401651	+	level 2	protein_coding	MGI:108451
Shmt1	ENSMUSG00000020534	7.41825	5.50543	6.29061	4.54366	9.68258	8.09396	11.0784	10.9524	20.9388	18.9377	chr11	60788104	60811718	-	level 1	protein_coding	MGI:98299
Llgl1	ENSMUSG00000020536	11.2925	8.90107	17.3974	9.86492	6.47816	12.5562	12.7757	6.39246	4.77172	4.58894	chr11	60699723	60714186	+	level 2	protein_coding	MGI:102682
Drg2	ENSMUSG00000020537	6.97162	6.72826	5.22921	5.78506	16.2796	4.91247	12.5658	7.72541	23.7495	19.761	chr11	60454591	60468754	+	level 2	protein_coding	MGI:1342307
Srebf1	ENSMUSG00000020538	5.60086	5.4194	8.21408	5.11565	6.33115	5.14357	8.87023	5.68494	6.89938	3.81553	chr11	60199089	60222581	-	level 2	protein_coding	MGI:107606
Tom1l1	ENSMUSG00000020541	1.42843	1.37873	1.12833	1.57607	1.89546	1.25872	1.93767	1.45248	2.18165	2.38778	chr11	90643465	90688366	-	level 1	protein_coding	MGI:1919193
Myocd	ENSMUSG00000020542	0.0442653	0.0229106	0.0584265	0.06313	0.0590037	0.0424479	0.106255	0.00760454	0.268846	0.0419584	chr11	65176561	65269989	-	level 2	protein_coding	MGI:2137495
Cox11	ENSMUSG00000020544	13.8769	17.8966	15.5443	16.125	24.0627	18.0064	17.2398	18.7649	21.6479	26.9152	chr11	90638173	90644931	+	level 2	protein_coding	MGI:1917052
Lrrc72	ENSMUSG00000020545	0	0	0.0250294	0	0.147448	0	0.0868995	0	0.105157	0	chr12	36208345	36253398	-	level 1	protein_coding	MGI:1920830
Stxbp4	ENSMUSG00000020546	91.7763	97.0785	93.0097	91.4715	132.793	82.1749	127.456	145.096	132.466	109.264	chr11	90476492	90638084	-	level 2	protein_coding	MGI:1342296
Bzw2	ENSMUSG00000020547	3.36672	2.55553	2.20935	2.05232	2.22793	4.49437	2.51221	2.50516	4.37762	3.90421	chr12	36091835	36158080	-	level 2	protein_coding	MGI:1914162
1700086D15Rik	ENSMUSG00000020548	8.67779	10.3968	6.81783	5.15668	8.74674	7.24279	6.66288	4.55521	4.24354	7.61625	chr11	65151910	65159891	-	level 2	protein_coding	MGI:1921532
Elac2	ENSMUSG00000020549	57.2985	57.2627	82.0045	56.3895	41.65	71.355	81.3221	115.367	41.7737	28.102	chr11	64979038	65002069	+	level 2	protein_coding	MGI:1890496
Pctp	ENSMUSG00000020553	3.82319	3.10739	3.67694	3.39071	3.69193	3.44514	3.83607	3.28401	6.51911	8.42248	chr11	89982665	90002894	-	level 2	protein_coding	MGI:107375
Twistnb	ENSMUSG00000020561	22.8879	21.7826	15.1958	21.4118	27.384	20.6764	20.4218	13.9917	31.9424	34.152	chr12	33429635	33441392	+	level 2	protein_coding	MGI:106292
Efcab10	ENSMUSG00000020562	0.128218	0.055302	0.0886479	0.121907	0.199394	0.147544	0.223837	0.110136	2.68607	5.50963	chr12	33394854	33401267	+	level 2	protein_coding	MGI:1922290
Atxn7l1	ENSMUSG00000020564	190.429	78.5635	117.089	98.4005	257.513	121.741	174.653	201.504	597.601	781.535	chr12	33147693	33373185	+	level 1	protein_coding	MGI:3584458
Atp6v1c2	ENSMUSG00000020566	2.20955	2.20642	1.40387	1.62698	2.82785	1.05941	2.17499	2.59935	3.29785	1.73585	chr12	17284721	17329359	-	level 2	protein_coding	MGI:1916025
Sypl	ENSMUSG00000020570	53.2506	45.9448	46.7233	51.3063	54.1521	54.0138	61.1692	53.3202	65.501	60.859	chr12	32953891	32979860	+	level 2	protein_coding	MGI:108081
Pdia6	ENSMUSG00000020571	112.287	109.131	89.721	90.4521	133.135	113.798	142.024	239.393	222.638	217.594	chr12	17266545	17284770	+	level 2	protein_coding	MGI:1919103
Nampt	ENSMUSG00000020572	24.8746	24.4671	27.362	24.0352	21.3548	22.8407	27.2831	25.2752	23.7301	23.4622	chr12	32819545	32853349	+	level 2	protein_coding	MGI:1929865
Pik3cg	ENSMUSG00000020573	0.408631	0.169953	0.220146	0.12358	0.121582	0.244909	0.207005	0.181769	0.279398	0.198855	chr12	32173473	32208659	-	level 2	protein_coding	MGI:1353576
Nbas	ENSMUSG00000020576	11.0302	10.9483	16.5504	9.07465	11.8824	8.04218	13.4736	11.2552	11.4409	10.1623	chr12	13269133	13583811	+	level 2	protein_coding	MGI:1918419
Tspan13	ENSMUSG00000020577	13.0575	8.80208	7.88276	9.42379	14.1066	12.2791	14.4309	29.1437	29.8924	39.1274	chr12	36014557	36042500	-	level 2	protein_coding	MGI:1913359
Rock2	ENSMUSG00000020580	220.088	293.582	164.817	180.429	168.092	170.925	134.193	90.3417	86.1361	77.2981	chr12	16894895	16987823	+	level 2	protein_coding	MGI:107926
Agr2	ENSMUSG00000020581	0	0	0.112916	0	0.266073	0	0.130677	0	0.0790659	0.141907	chr12	35992907	36004087	+	level 2	protein_coding	MGI:1344405
Matn3	ENSMUSG00000020583	0.593727	0.723055	0.642083	0.856098	1.24143	0.68657	0.838347	0.554995	1.82145	1.07591	chr12	8947929	8972028	+	level 2	protein_coding	MGI:1328350
Laptm4a	ENSMUSG00000020585	203.125	181.131	204.195	218.741	244.217	169.087	199.432	230.396	217.582	245.132	chr12	8921664	8938742	+	level 2	protein_coding	MGI:108017
Fam49a	ENSMUSG00000020589	4.76073	4.70563	5.36115	4.3614	5.80234	5.13593	5.26656	6.41799	6.63495	4.54397	chr12	12262139	12380965	+	level 2	protein_coding	MGI:1261783
Snx13	ENSMUSG00000020590	13.8341	11.4029	14.6137	11.0776	14.5858	9.70406	16.7622	11.765	13.9666	13.7743	chr12	35047186	35147479	+	level 2	protein_coding	MGI:2661416
Ntsr2	ENSMUSG00000020591	0	0.0437468	0.111563	0.120544	0	0.0486314	0.0553334	0	0.0223195	0.0200294	chr12	16653382	16660227	+	level 2	protein_coding	MGI:108018
Sdc1	ENSMUSG00000020592	3.37491	2.32903	3.858	2.74503	4.65481	3.97801	4.52623	5.02486	11.4928	12.7795	chr12	8771323	8793715	+	level 2	protein_coding	MGI:1349162
Lpin1	ENSMUSG00000020593	5.76814	2.66495	12.8816	7.06129	6.43714	6.75117	12.1686	11.0425	10.664	8.40546	chr12	16535669	16646966	-	level 2	protein_coding	MGI:1891340
Pum2	ENSMUSG00000020594	8.14152	8.04729	4.56893	6.56588	7.40174	3.48538	5.04086	3.35792	5.54538	6.08651	chr12	8674134	8752581	+	level 1	protein_coding	MGI:1931751
Nrcam	ENSMUSG00000020598	22.06	13.7124	19.2178	16.0488	9.06893	22.5541	22.2407	19.692	15.991	10.5705	chr12	44328885	44601964	+	level 2	protein_coding	MGI:104750
Rgs9	ENSMUSG00000020599	0.04447	0.0115083	0.109008	0.0237832	0.158071	0.127932	0.271718	0.0229191	0.692837	0.737668	chr11	109225355	109298129	-	level 2	protein_coding	MGI:1338824
Slc7a15	ENSMUSG00000020600	0.0175932	0.159352	0.0331737	0.0470457	0.0390851	0.0168709	0	0	0	0.0208455	chr12	8528483	8599066	-	level 2	protein_coding	MGI:3045351
Trib2	ENSMUSG00000020601	1.43612	0.533236	1.83669	0.389595	1.09586	0.706541	1.0628	0.772332	1.50043	1.43526	chr12	15791727	15816922	-	level 2	protein_coding	MGI:2145021
Arsg	ENSMUSG00000020604	0.123682	0.195601	0.116607	0.0489979	0.167916	0.0790694	0.149944	0.0472176	0.471759	0.11398	chr11	109473374	109573330	+	level 2	protein_coding	MGI:1921258
Hs1bp3	ENSMUSG00000020605	0.858263	0.929227	0.776141	0.624506	1.22574	0.604672	1.73912	0.571725	1.64197	1.07918	chr12	8313432	8343824	+	level 2	protein_coding	MGI:1913224
Lratd1	ENSMUSG00000020607	0.138129	0.0974891	0.497232	0.134315	0.265021	0.288998	1.42491	1.28356	0.845559	1.13076	chr12	14146830	14152054	-	level 2	protein_coding	MGI:2145011
Smc6	ENSMUSG00000020608	649.7	694.674	494.253	733.486	540.396	589.953	494.738	571.487	425.682	467.512	chr12	11265886	11319785	+	level 2	protein_coding	MGI:1914491
Apob	ENSMUSG00000020609	4.27713	3.64763	3.48258	4.02907	4.75102	2.65667	7.37136	5.7614	7.25154	5.52849	chr12	7977648	8016835	+	level 2	protein_coding	MGI:88052
Amz2	ENSMUSG00000020610	33.6251	36.4742	34.0673	36.5664	36.4879	33.6672	38.1332	53.3613	44.6329	42.0943	chr11	109425946	109452813	+	level 1	protein_coding	MGI:104837
Gna13	ENSMUSG00000020611	4.63209	3.49533	3.63231	3.38676	5.65689	2.87917	5.98176	3.50716	6.43162	8.03841	chr11	109362831	109401369	+	level 2	protein_coding	MGI:95768
Prkar1a	ENSMUSG00000020612	84.6519	78.2944	105.193	90.9481	119.347	76.9615	121.015	172.448	151.02	145.732	chr11	109649405	109669656	+	level 2	protein_coding	MGI:104878
Fam20a	ENSMUSG00000020614	0	0.0189907	0.0830225	0	0.0489083	0.0281481	0.0480409	0	0.174402	0.139118	chr11	109669749	109722279	-	level 2	protein_coding	MGI:2388266
1700012B07Rik	ENSMUSG00000020617	0.0239805	0.0310293	0.0226088	0	0	0.0229959	0.0261651	0	0.158311	0.0852405	chr11	109787651	109828046	-	level 2	protein_coding	MGI:1916574
Abca8b	ENSMUSG00000020620	0	0.092517	0.0973705	0.0495697	0.0529483	0.0380915	0.0346728	0	0.0419574	0.0470654	chr11	109932190	109995845	-	level 2	protein_coding	MGI:1351668
Rdh14	ENSMUSG00000020621	120.391	115.99	100.179	130.258	172.652	118.796	134.433	155.95	166.287	155.555	chr12	10390772	10395562	+	level 2	protein_coding	MGI:1920402
Nt5c1b	ENSMUSG00000020622	1.29777	1.06187	0.341871	0.255173	0.254394	0.494136	0.458117	0.508196	0.125992	0.0678387	chr12	10369973	10390175	+	level 2	protein_coding	MGI:1918131
Map2k6	ENSMUSG00000020623	0.385734	0.179682	0.421856	0.330075	0.479889	0.295918	0.387204	0.371095	0.896362	1.29799	chr11	110399122	110525522	+	level 2	protein_coding	MGI:1346870
4933434M16Rik	ENSMUSG00000020624	0	0.0664519	0.0242093	0.0686654	0.114093	0	0	0	0	0.030425	chr11	112825154	112832469	+	level 2	lncRNA	MGI:1918453
Klhl29	ENSMUSG00000020627	0.115697	0.106932	0.148036	0.147325	0.165235	0.229819	0.0991861	0.0638876	0.109113	0.146876	chr12	5077472	5375682	-	level 2	protein_coding	MGI:2683857
Trappc12	ENSMUSG00000020628	20178.5	16718.9	27376	19099	21074.5	20804.1	31128	26523.2	25925.2	17574.2	chr12	28690628	28750472	-	level 2	protein_coding	MGI:2445089
Adi1	ENSMUSG00000020629	18.7391	16.4924	14.8552	22.5719	25.0971	22.9073	20.968	15.0329	39.0444	45.7064	chr12	28675231	28682175	+	level 1	protein_coding	MGI:2144929
Rnaseh1	ENSMUSG00000020630	20.7686	23.3738	16.555	16.0116	21.8142	24.6578	19.7977	25.884	24.1703	22.9338	chr12	28649602	28659589	+	level 2	protein_coding	MGI:1335073
Dcdc2c	ENSMUSG00000020633	1.76984	0.442618	2.0472	2.2139	5.12135	0.698839	3.34286	1.66078	6.10704	6.27342	chr12	28437795	28552399	-	level 2	protein_coding	MGI:1915761
Ubxn2a	ENSMUSG00000020634	58.884	49.8966	46.19	62.1157	49.5466	57.2865	47.5927	42.5304	39.5237	41.4605	chr12	4879032	4907705	-	level 2	protein_coding	MGI:2442310
Fkbp1b	ENSMUSG00000020635	130.512	137.403	88.9292	134.841	129.816	219.019	101.623	159.497	154.304	118.79	chr12	4833174	4841591	-	level 2	protein_coding	MGI:1336205
Allc	ENSMUSG00000020636	0	0.0528537	0.269574	0.254866	0.226864	0	0.0891363	0.10526	0.862907	1.54874	chr12	28553755	28582523	-	level 2	protein_coding	MGI:2136971
Cmpk2	ENSMUSG00000020638	0.427669	0.217997	0.549825	0.311896	0.77736	0.273407	1.07466	0.322828	1.48866	1.01345	chr12	26469204	26479837	+	level 2	protein_coding	MGI:99830
Pfn4	ENSMUSG00000020639	4.69984	5.96293	4.09679	5.1066	8.30718	3.98053	6.67511	2.85834	8.40967	8.59007	chr12	4769022	4778813	+	level 2	protein_coding	MGI:1920121
Itsn2	ENSMUSG00000020640	134.237	128.386	140.637	108.987	111.197	99.3882	123.474	73.1165	60.1782	67.073	chr12	4592638	4713962	+	level 2	protein_coding	MGI:1338049
Rsad2	ENSMUSG00000020641	0.0749279	0.161587	0.153057	0.0556564	0.138716	0.0119753	0.0953792	0	0.230836	0.917382	chr12	26442746	26456452	-	level 2	protein_coding	MGI:1929628
Rnf144a	ENSMUSG00000020642	1.29724	0.673489	0.996543	0.806556	1.01401	0.760207	1.3193	0.846035	0.592072	0.825447	chr12	26300964	26415254	-	level 2	protein_coding	MGI:1344401
Id2	ENSMUSG00000020644	24.3647	15.9015	13.1176	20.4032	25.4024	19.8392	17.0932	10.0788	45.8273	71.1334	chr12	25093799	25097140	-	level 2	protein_coding	MGI:96397
Mboat2	ENSMUSG00000020646	4.04434	3.58517	4.87322	3.59288	3.66468	4.3785	3.3262	4.32938	5.15202	7.42473	chr12	24830879	24964397	+	level 2	protein_coding	MGI:1914466
Ncoa1	ENSMUSG00000020647	7.9057	9.32414	10.0173	5.69661	8.9579	5.5475	7.7208	5.13026	5.97145	5.24764	chr12	4247362	4477182	-	level 2	protein_coding	MGI:1276523
Dus4l	ENSMUSG00000020648	8.59439	10.3312	5.35183	5.10712	11.2556	7.22405	7.03298	6.88107	9.49121	10.7803	chr12	31640050	31654826	-	level 2	protein_coding	MGI:1919166
Rrm2	ENSMUSG00000020649	31.5493	22.1959	29.139	35.2785	25.5177	40.7251	30.342	50.5488	20.0545	16.6761	chr12	24708241	24714146	+	level 2	protein_coding	MGI:98181
Bcap29	ENSMUSG00000020650	23.4544	22.7032	17.3316	25.4615	24.1667	25.1256	21.8169	24.3414	33.0755	36.3581	chr12	31590967	31634658	-	level 2	protein_coding	MGI:101917
Slc26a4	ENSMUSG00000020651	0.152669	0.219494	0.143936	0.196564	0.734866	0.260268	0.518239	0.131139	0.627118	0.522574	chr12	31519827	31559969	-	level 2	protein_coding	MGI:1346029
Cenpo	ENSMUSG00000020652	4.86106	4.40921	5.15397	5.95241	5.21129	5.36612	5.4801	4.23101	4.48848	3.54956	chr12	4196004	4234294	-	level 2	protein_coding	MGI:1923800
Klf11	ENSMUSG00000020653	8.14504	6.79478	10.6661	4.85863	13.4535	6.54275	18.9989	17.7534	21.8377	23.9273	chr12	24651274	24662789	+	level 1	protein_coding	MGI:2653368
Adcy3	ENSMUSG00000020654	1.93752	1.41753	3.79849	1.74317	1.49849	3.25579	3.52666	1.8587	2.2115	1.20148	chr12	4133103	4213525	+	level 2	protein_coding	MGI:99675
Grhl1	ENSMUSG00000020656	0.5818	0.415346	0.784951	0.983538	0.668547	0.846489	1.01787	0.327423	0.993322	1.45001	chr12	24572283	24617391	+	level 2	protein_coding	MGI:2182540
Dnajc27	ENSMUSG00000020657	3.08506	2.60522	3.65359	2.15167	3.4389	2.86497	7.1692	3.32875	4.97371	3.55275	chr12	4082583	4110606	+	level 2	protein_coding	MGI:2443036
Efr3b	ENSMUSG00000020658	75.0495	63.9833	129.941	68.459	49.4735	80.712	81.8863	64.7667	30.5605	27.0093	chr12	3962554	4038915	-	level 2	protein_coding	MGI:2444851
Cbll1	ENSMUSG00000020659	12.5019	11.7112	11.255	10.3657	17.3029	9.92828	19.9118	19.4706	26.5596	23.9776	chr12	31484829	31499616	-	level 2	protein_coding	MGI:2144842
Pomc	ENSMUSG00000020660	29.3487	35.6474	23.0582	30.7207	59.9549	27.335	29.2617	41.1952	36.5972	31.5098	chr12	3954951	3960642	+	level 2	protein_coding	MGI:97742
Dnmt3a	ENSMUSG00000020661	17.0443	17.8097	27.93	18.629	36.5507	16.4418	27.5634	17.9812	70.6378	66.6757	chr12	3806007	3914443	+	level 1	protein_coding	MGI:1261827
Dld	ENSMUSG00000020664	81.8943	75.0039	85.3723	88.8971	107.109	83.5663	138.85	116.287	191.669	205.579	chr12	31331277	31351453	-	level 2	protein_coding	MGI:107450
Kif3c	ENSMUSG00000020668	0.700517	0.648919	1.74868	0.858567	0.937296	0.557252	1.35495	0.841048	1.14563	0.499894	chr12	3365132	3406494	+	level 2	protein_coding	MGI:107979
Sh3yl1	ENSMUSG00000020669	5.53123	4.62172	2.50158	2.36509	6.16674	3.56218	5.72333	6.06607	11.7765	8.58512	chr12	30911668	30960162	+	level 2	protein_coding	MGI:1346118
Rab10	ENSMUSG00000020671	44.7668	42.4003	53.3753	52.1376	55.9364	43.9167	63.1595	75.5275	66.2278	62.6814	chr12	3247428	3309969	-	level 2	protein_coding	MGI:105066
Sntg2	ENSMUSG00000020672	0.638189	0.382677	0.102726	0.263616	0.293933	0.208971	0.220786	0.615039	0.369931	0.0922149	chr12	30174482	30373375	-	level 1	protein_coding	MGI:1919541
Tpo	ENSMUSG00000020673	0.109726	0.496925	0.0905181	0.0122256	0.0304708	0.065763	0.0149652	0.0942516	0.25353	0.0487536	chr12	30054659	30132624	-	level 1	protein_coding	MGI:98813
Pxdn	ENSMUSG00000020674	1.23301	0.462067	2.21697	0.642616	2.18541	0.723646	1.27917	0.549817	1.74363	1.71641	chr12	29937608	30017658	+	level 2	protein_coding	MGI:1916925
Ccl11	ENSMUSG00000020676	0	0.230715	0.33621	0	0	0.512952	0	0	0	0	chr11	82057823	82062955	+	level 2	protein_coding	MGI:103576
Ddx52	ENSMUSG00000020677	22.7224	23.8462	17.9146	20.3389	36.7914	17.459	26.6661	30.991	38.5038	45.5935	chr11	83942062	83963088	+	level 2	protein_coding	MGI:1925644
Hnf1b	ENSMUSG00000020679	0.181739	0.128268	0.124613	0.0883607	0.23858	0.0475302	0.252375	0.127725	0.305398	0.33279	chr11	83850063	83905819	+	level 2	protein_coding	MGI:98505
Taf15	ENSMUSG00000020680	29.1653	30.2184	16.0639	21.5384	20.6852	22.1535	17.4325	15.4084	11.4265	12.3432	chr11	83473086	83506743	+	level 2	protein_coding	MGI:1917689
Ace	ENSMUSG00000020681	0.0418365	0.121801	0.11833	0.177134	0.104562	0	0.171179	0.0628887	0.124285	0.148711	chr11	105967945	105989964	+	level 2	protein_coding	MGI:87874
Mmp28	ENSMUSG00000020682	0.276827	0.0895493	0.0782975	0.0987009	0.0768747	0.0398192	0.0151023	0	0.109651	0.2624	chr11	83440768	83463071	-	level 1	protein_coding	MGI:2153062
Rasl10b	ENSMUSG00000020684	0.362262	0.347219	1.6571	0.46642	0.745185	0.771976	0.380624	0.149824	0.0531451	0.0794869	chr11	83409137	83421039	+	level 2	protein_coding	MGI:2685575
Gas2l2	ENSMUSG00000020686	0.0199989	0.0776319	0.0377098	0.0356524	0	0.0191778	0.0872828	0	0	0.0236958	chr11	83421902	83429455	-	level 2	protein_coding	MGI:3652048
Cdc27	ENSMUSG00000020687	7.40392	5.94957	8.36283	6.52694	10.3457	5.07759	9.18449	4.82814	10.8631	11.207	chr11	104502745	104550620	-	level 2	protein_coding	MGI:102685
Itgb3	ENSMUSG00000020689	0.673565	0.47874	1.28796	0.591932	0.832498	0.782371	0.424393	1.34457	0.951958	0.562027	chr11	104608000	104670476	+	level 2	protein_coding	MGI:96612
Efcab3	ENSMUSG00000020690	0.145297	0.258507	0.205478	0.0323778	0.0605231	0.139331	0.0792663	0.0156007	0.0959197	0.0645584	chr11	105063592	105117537	+	level 2	protein_coding	MGI:1918144
Mettl2	ENSMUSG00000020691	26.0216	29.7697	22.928	25.1159	31.8195	29.3717	33.4365	31.0994	39.7189	34.089	chr11	105126425	105140394	+	level 2	protein_coding	MGI:1289171
Nle1	ENSMUSG00000020692	0.555807	0.634571	0.801432	0.45171	0.72634	0.783805	1.08802	0.856553	2.84906	2.86664	chr11	82900768	82908411	-	level 2	protein_coding	MGI:2429770
Tlk2	ENSMUSG00000020694	10.8035	11.8016	11.3047	10.1455	11.0742	6.8226	9.74658	8.04735	7.81657	8.28749	chr11	105178807	105283959	+	level 2	protein_coding	MGI:1346023
Mrc2	ENSMUSG00000020695	0.395545	0.155769	1.0539	0.436884	0.353407	0.387551	0.290846	0.0960199	0.193006	0.112072	chr11	105292643	105351139	+	level 2	protein_coding	MGI:107818
Rffl	ENSMUSG00000020696	7.10444	5.71637	10.774	6.21456	5.41168	7.52941	10.5488	8.21525	12.0656	9.99818	chr11	82802449	82871210	-	level 2	protein_coding	MGI:1914588
Lig3	ENSMUSG00000020697	12.6389	11.5072	24.4774	9.36303	10.4869	13.0392	25.0317	16.3435	17.3576	13.7822	chr11	82781108	82804274	+	level 1	protein_coding	MGI:109152
Cct6b	ENSMUSG00000020698	4.49139	4.96559	2.33164	3.87675	3.88386	2.58964	3.97006	1.68482	4.1661	3.16605	chr11	82719250	82764321	-	level 2	protein_coding	MGI:1329013
Map3k3	ENSMUSG00000020700	28.1523	24.6369	44.2659	28.1112	11.6971	47.2181	25.2567	13.6771	4.71695	4.75615	chr11	106084613	106155446	+	level 2	protein_coding	MGI:1346874
Tmem132e	ENSMUSG00000020701	0	0	0.0109627	0.0207292	0.0645809	0.0334513	0.0126871	0	0	0.0137773	chr11	82388900	82446332	+	level 2	protein_coding	MGI:2685490
Ccl1	ENSMUSG00000020702	0.0440045	0	0.0207436	0	0.04888	0.0632967	0.0240066	0.0755973	0.0581004	0	chr11	82176657	82305690	-	level 2	protein_coding	MGI:98258
5530401A14Rik	ENSMUSG00000020703	0	0.0154825	0.0451238	0	0	0	0	0	0.0631931	0.0425319	chr11	81860673	81894582	+	level 1	protein_coding	MGI:1918638
Asic2	ENSMUSG00000020704	1.39481	1.41102	2.18772	2.2605	1.45075	2.77236	1.53571	2.90812	1.17193	0.465746	chr11	80880169	81968457	-	level 2	protein_coding	MGI:1100867
Ddx42	ENSMUSG00000020705	83.5405	76.2477	96.6178	70.2839	62.1482	79.0566	98.0947	123.814	68.6238	50.317	chr11	106216926	106249139	+	level 2	protein_coding	MGI:1919297
Ftsj3	ENSMUSG00000020706	16.8914	17.4337	21.0695	12.4971	15.2285	18.9274	28.6285	35.7447	23.5659	18.3498	chr11	106249142	106256079	-	level 2	protein_coding	MGI:1860295
Rnf135	ENSMUSG00000020707	0.829757	0.947342	0.989371	1.37046	2.38556	2.34026	2.36988	3.01866	3.99555	2.80485	chr11	80183851	80199757	+	level 2	protein_coding	MGI:1919206
Psmc5	ENSMUSG00000020708	139.959	137.644	130.672	134.357	173.039	158.039	130.469	214.096	211.062	206.656	chr11	106256154	106263120	+	level 2	protein_coding	MGI:105047
Adap2	ENSMUSG00000020709	1.36411	0.862923	0.943123	0.864646	1.11118	1.42438	1.22377	1.0155	1.0006	0.897929	chr11	80154105	80178958	+	level 2	protein_coding	MGI:2663075
Tcam1	ENSMUSG00000020712	3.64922	3.19095	3.85709	2.56663	5.09859	2.28281	4.38604	3.66109	3.31249	2.55037	chr11	106276672	106288745	+	level 2	protein_coding	MGI:1923120
Gh	ENSMUSG00000020713	0	0.0465194	0.0542324	0.0128184	0.0239611	0.0551611	0.0156907	0	0.0379746	0	chr11	106300271	106301865	-	level 2	protein_coding	MGI:95707
Ern1	ENSMUSG00000020715	4.68678	5.25453	6.50509	4.42999	4.41977	4.95879	5.78852	3.48179	4.52548	3.84925	chr11	106394650	106487852	-	level 2	protein_coding	MGI:1930134
Nf1	ENSMUSG00000020716	56.8237	53.504	52.4297	43.4426	49.6057	23.9675	35.4917	26.2046	34.6983	30.8333	chr11	79339693	79581612	+	level 2	protein_coding	MGI:97306
Pecam1	ENSMUSG00000020717	3.59403	1.39749	2.78948	1.27819	2.02636	2.08007	4.04027	2.42452	7.18986	12.8183	chr11	106654217	106750628	-	level 2	protein_coding	MGI:97537
Polg2	ENSMUSG00000020718	2.67335	1.99504	1.87566	2.47158	2.55519	1.63354	1.32955	1.7089	2.62675	2.53403	chr11	106768253	106779537	-	level 2	protein_coding	MGI:1354947
Ddx5	ENSMUSG00000020719	284.053	295.074	233.318	249.607	279.663	202.579	251.149	266.358	243.372	218.435	chr11	106780355	106789185	-	level 1	protein_coding	MGI:105037
Psmd12	ENSMUSG00000020720	96.6057	104.449	91.7493	110.135	141.435	97.1616	111.154	159.98	133.491	147.241	chr11	107479484	107504362	+	level 1	protein_coding	MGI:1914247
Helz	ENSMUSG00000020721	69.9868	79.818	102.236	67.6787	90.5323	51.5837	97.5397	72.6994	84.7232	67.3038	chr11	107547930	107693826	+	level 2	protein_coding	MGI:1925705
Cacng1	ENSMUSG00000020722	0.0681809	0.793997	0.385685	0.121547	0.227205	0.39229	0.148784	0	0	0.161569	chr11	107703218	107716522	-	level 2	protein_coding	MGI:1206582
Cacng4	ENSMUSG00000020723	0.238465	0.308559	0.224824	0.292267	0.248331	0.343012	0.211403	0.204835	0.393566	0.335525	chr11	107732357	107794557	-	level 2	protein_coding	MGI:1859167
Cep112	ENSMUSG00000020728	17.6181	19.2987	12.3566	15.5982	18.0687	16.1241	19.3128	16.9379	21.2479	19.3275	chr11	108425192	108860615	+	level 2	protein_coding	MGI:1923673
Rab37	ENSMUSG00000020732	0.103787	0.0134295	0.0391402	0.00925119	0.0461147	0.0298579	0.0113242	0.115896	0.12333	0.0614867	chr11	115091431	115162236	+	level 2	protein_coding	MGI:1929945
Slc9a3r1	ENSMUSG00000020733	7.61608	6.52256	7.0771	5.95839	9.15984	9.72033	19.2801	20.0731	41.0911	35.6414	chr11	115163341	115181181	+	level 2	protein_coding	MGI:1349482
Grin2c	ENSMUSG00000020734	0.687707	0.776853	0.349913	0.291902	0.291011	0.491987	0.988563	0.178154	0.0864762	0.23281	chr11	115249169	115267243	-	level 2	protein_coding	MGI:95822
Nt5c	ENSMUSG00000020736	10.8186	5.28518	8.32632	4.62482	21.582	8.89235	10.961	8.91357	44.6014	46.4343	chr11	115490420	115491862	-	level 2	protein_coding	MGI:1354954
Jpt1	ENSMUSG00000020737	73.3354	67.1782	54.4653	70.0002	100.801	68.0424	79.1152	97.2222	138.507	138.509	chr11	115497353	115514387	-	level 2	protein_coding	MGI:1096361
Sumo2	ENSMUSG00000020738	136.089	209.672	174.857	192.762	185.895	210.348	158.454	44.0432	56.7219	135.701	chr11	115523102	115536276	-	level 2	protein_coding	MGI:2158813
Nup85	ENSMUSG00000020739	108.72	104.286	107.689	100.221	112.982	124.161	146.574	274.764	124.545	85.6126	chr11	115564434	115583985	+	level 2	protein_coding	MGI:3046173
Gga3	ENSMUSG00000020740	13.0303	13.3923	17.2109	12.7689	12.4422	12.7211	17.8236	15.1518	13.522	11.0187	chr11	115584255	115604051	-	level 2	protein_coding	MGI:2384159
Cluh	ENSMUSG00000020741	6.17059	7.09973	12.7012	5.07832	7.84736	7.00151	15.7894	5.91021	7.8579	8.46404	chr11	74649495	74670847	+	level 2	protein_coding	MGI:1921398
Mif4gd	ENSMUSG00000020743	10.4445	10.5413	8.91158	12.7777	13.603	12.9953	11.3105	16.2833	13.5833	12.0659	chr11	115607918	115612969	-	level 2	protein_coding	MGI:1916924
Slc25a19	ENSMUSG00000020744	19.1753	20.4688	21.3689	26.1387	16.7696	24.4917	25.1824	52.3077	16.2429	10.5203	chr11	115614178	115628295	-	level 2	protein_coding	MGI:1914533
Pafah1b1	ENSMUSG00000020745	26.0262	28.6384	22.9724	23.9565	23.5506	16.811	17.8025	24.9467	21.5427	20.8754	chr11	74673949	74724670	-	level 2	protein_coding	MGI:109520
Tmem94	ENSMUSG00000020747	14.1847	11.9259	28.7183	13.7571	8.882	13.7112	14.4651	6.26691	8.1336	4.61937	chr11	115765433	115799366	+	level 2	protein_coding	MGI:1919197
Recql5	ENSMUSG00000020752	11.2653	10.8329	15.2768	7.22538	8.45928	10.1092	20.1744	12.9545	11.4052	7.10239	chr11	115892595	115933477	-	level 2	protein_coding	MGI:2156841
Sap30bp	ENSMUSG00000020755	17.076	16.7439	16.6154	13.1657	19.8483	17.4665	24.8735	24.5825	28.3679	23.3571	chr11	115933282	115966725	+	level 2	protein_coding	MGI:1927479
Itgb4	ENSMUSG00000020758	0.165778	0.117979	0.242257	0.140379	0.395913	0.158972	0.208012	0.0925593	0.284546	0.432131	chr11	115974709	116008412	+	level 2	protein_coding	MGI:96613
Galk1	ENSMUSG00000020766	25.703	13.8422	22.1798	26.5813	28.4982	30.0947	13.9448	22.8914	48.811	62.8156	chr11	116008457	116012719	-	level 2	protein_coding	MGI:95730
Unk	ENSMUSG00000020770	12.096	11.9641	16.7659	12.1882	15.7322	14.4142	25.862	19.9398	25.9988	20.4474	chr11	116030322	116061214	+	level 2	protein_coding	MGI:2442456
Trim47	ENSMUSG00000020773	1.70317	1.01523	1.49749	1.14286	1.23291	2.25717	2.12976	1.72598	0.85907	1.20174	chr11	116105752	116127210	-	level 2	protein_coding	MGI:1917374
Aspa	ENSMUSG00000020774	21.9686	24.1615	15.6072	17.6682	37.9586	14.7187	22.9116	19.8572	35.4088	35.2344	chr11	73304992	73329596	-	level 2	protein_coding	MGI:87914
Mrpl38	ENSMUSG00000020775	56.1782	54.677	56.2412	56.3069	81.1369	66.2418	63.9502	93.7716	84.5656	73.0305	chr11	116131817	116138868	-	level 2	protein_coding	MGI:1926269
Fbf1	ENSMUSG00000020776	2.09195	1.65807	3.03485	1.85092	1.9979	1.28062	3.25112	1.51844	2.69072	1.6372	chr11	116142285	116168166	-	level 2	protein_coding	MGI:1922033
Acox1	ENSMUSG00000020777	4.83279	4.75309	6.51782	4.51058	5.69323	2.62891	6.27799	5.37985	6.49533	6.59922	chr11	116171888	116199045	-	level 2	protein_coding	MGI:1330812
Ten1	ENSMUSG00000020778	25.1297	24.6975	22.2634	26.5717	27.5517	30.1316	20.177	24.4199	17.0963	12.9783	chr11	116198855	116215318	+	level 2	protein_coding	MGI:1916785
Srp68	ENSMUSG00000020780	25.5512	26.5286	29.3367	22.9117	35.4353	23.2184	36.1424	41.4478	48.5082	36.257	chr11	116245166	116274217	-	level 2	protein_coding	MGI:1917447
Tsen54	ENSMUSG00000020781	21.5896	23.3299	22.2323	18.3754	25.582	29.5818	34.6757	53.7966	35.1632	18.7022	chr11	115814724	115823094	+	level 1	protein_coding	MGI:1923515
Llgl2	ENSMUSG00000020782	5.14094	2.67544	6.06124	4.44142	3.16276	4.31228	4.98053	8.89008	4.10248	2.58377	chr11	115824049	115855780	+	level 2	protein_coding	MGI:1918843
Ncbp3	ENSMUSG00000020783	58.6942	54.7426	49.6858	58.9674	61.2309	54.2666	59.7624	58.4133	65.7935	51.2988	chr11	73047783	73089317	+	level 2	protein_coding	MGI:1914124
Camkk1	ENSMUSG00000020785	2.20813	1.2245	2.29811	1.92989	2.15016	2.91495	3.44183	4.75411	2.02567	0.730529	chr11	73019008	73042073	+	level 2	protein_coding	MGI:1891766
P2rx1	ENSMUSG00000020787	0	0.128738	0.187603	0.195104	0.110516	0.228979	0	0.358939	0.0262727	0.0707309	chr11	72999103	73015200	+	level 2	protein_coding	MGI:1098235
Atp2a3	ENSMUSG00000020788	0.334968	0.203169	0.47371	0.130627	0.302316	0.321215	0.34264	0.449576	0.248776	0.285264	chr11	72961169	72993044	+	level 2	protein_coding	MGI:1194503
Ankfy1	ENSMUSG00000020790	157.241	153.458	257.981	120.091	155.327	115.175	272.604	183.111	197.497	155.921	chr11	72690006	72772146	+	level 2	protein_coding	MGI:1337008
Exoc7	ENSMUSG00000020792	14.6751	14.4141	18.5138	13.0255	18.8365	17.0465	23.4698	45.7657	36.1642	27.6619	chr11	116288001	116307233	-	level 2	protein_coding	MGI:1859270
Galr2	ENSMUSG00000020793	0.424024	0.438929	0.779549	0.529141	0.98911	0.2643	0.115663	0.218535	0.195948	0.100482	chr11	116280939	116283938	+	level 2	protein_coding	MGI:1337018
Ube2g1	ENSMUSG00000020794	64.6297	51.0899	74.1482	87.8642	65.5834	64.758	61.761	114.972	77.8133	104.737	chr11	72607283	72686481	+	level 2	protein_coding	MGI:1914378
Spns3	ENSMUSG00000020798	0.302365	0.130414	0.171041	0.134758	0.156737	0.202965	0.241933	0.0865743	0.226225	0.0835938	chr11	72494919	72550506	-	level 2	protein_coding	MGI:1924827
Tekt1	ENSMUSG00000020799	0.424119	0.0457319	0.199929	0.126014	0.706665	0.305029	0.462755	0	0.326653	0.335013	chr11	72344722	72362442	-	level 2	protein_coding	MGI:1333819
Med31	ENSMUSG00000020801	98.928	114.372	79.2653	114.858	181.386	119.397	100.322	53.5976	172.984	206.077	chr11	72211724	72215592	-	level 2	protein_coding	MGI:1914529
Ube2o	ENSMUSG00000020802	5.49014	7.02271	11.1606	6.77658	6.71408	5.54551	5.65938	4.5991	3.89364	4.29951	chr11	116537740	116581447	-	level 2	protein_coding	MGI:2444266
Txndc17	ENSMUSG00000020803	110.445	118.455	83.3224	118.61	191.339	97.3285	114.138	74.2909	248.641	324.485	chr11	72207547	72210015	+	level 2	protein_coding	MGI:1289248
Aanat	ENSMUSG00000020804	0	0	0	0	0	0	0	0.0290953	0.0894449	0	chr11	116586432	116597680	+	level 2	protein_coding	MGI:1328365
Slc13a5	ENSMUSG00000020805	0.0110973	0	0.020925	0	0.0369805	0.031925	0.0121082	0	0.0146521	0.0262974	chr11	72241989	72267222	-	level 2	protein_coding	MGI:3037150
Rhbdf2	ENSMUSG00000020806	3.9281	3.60927	5.56495	2.57945	5.67464	2.97539	9.52937	4.44201	13.435	10.4473	chr11	116598165	116627019	-	level 2	protein_coding	MGI:2442473
4933427D14Rik	ENSMUSG00000020807	6.81468	8.22233	7.71722	7.06053	6.37337	6.22505	9.31572	7.01426	7.53681	6.58948	chr11	72153929	72207459	-	level 1	protein_coding	MGI:1921727
Pimreg	ENSMUSG00000020808	0.474012	0.426673	0.56348	0.459256	0.824136	0.632418	0.921953	0.460272	1.06123	0.903503	chr11	72042032	72047370	+	level 2	protein_coding	MGI:1924434
Cygb	ENSMUSG00000020810	0.178933	0.28941	0.632615	0.53829	0.869567	0.300276	0.732124	0.307397	1.91953	1.08655	chr11	116645595	116654313	-	level 2	protein_coding	MGI:2149481
Wscd1	ENSMUSG00000020811	2.38462	1.68155	1.48692	1.15837	1.82195	2.33512	3.27641	2.30843	2.31556	1.94342	chr11	71749920	71789647	+	level 2	protein_coding	MGI:2448493
Snhg16	ENSMUSG00000020812	0.905459	1.12279	0.693602	0.907975	1.15246	1.39287	0.967361	1.4421	1.9676	1.49751	chr11	116671660	116675799	+	level 2	lncRNA	MGI:1913543
Mxra7	ENSMUSG00000020814	1.78561	1.07071	1.62188	1.92159	1.78995	2.06729	1.18797	0.336687	0.373766	0.748235	chr11	116803062	116828046	-	level 2	protein_coding	MGI:1914872
Rabep1	ENSMUSG00000020817	33.3333	35.4744	26.9031	33.8761	38.5226	26.8875	28.802	23.8893	24.9285	35.9048	chr11	70844778	70943105	+	level 1	protein_coding	MGI:1860236
Mfsd11	ENSMUSG00000020818	21.6171	21.9849	23.6013	18.7696	18.288	18.756	22.9935	30.7306	18.3793	13.3918	chr11	116852440	116875635	+	level 2	protein_coding	MGI:1917150
Kif1c	ENSMUSG00000020821	1.24985	1.88851	1.10234	1.30813	1.25398	1.05935	0.651062	0.512553	0.43651	0.544588	chr11	70700548	70731964	+	level 2	protein_coding	MGI:1098260
Sec14l1	ENSMUSG00000020823	6.87641	7.09493	10.6233	6.69581	7.6745	6.30501	9.9208	5.12983	9.05762	6.76711	chr11	117115168	117159268	+	level 2	protein_coding	MGI:1921386
Nos2	ENSMUSG00000020826	0	0	0.185388	0.0328637	0.204771	0.0471406	0.160911	0	0.178491	0.0436847	chr11	78920787	78960254	+	level 2	protein_coding	MGI:97361
Mink1	ENSMUSG00000020827	2.73831	2.70402	6.16543	2.20797	2.27127	2.98866	2.78136	1.27665	1.7007	1.96378	chr11	70562881	70614483	+	level 2	protein_coding	MGI:1355329
Pld2	ENSMUSG00000020828	0.334705	0.421383	0.759048	0.282216	0.381838	0.381686	0.937665	0.551695	0.692742	0.525198	chr11	70540064	70558110	+	level 2	protein_coding	MGI:892877
Slc46a1	ENSMUSG00000020829	6.74116	5.73392	8.50095	6.74083	9.35058	8.43324	9.12874	11.9925	16.4005	14.069	chr11	78465697	78472059	+	level 2	protein_coding	MGI:1098733
Vmo1	ENSMUSG00000020830	0.0855939	0.0110753	0.00806977	0.0457769	0.0665542	0.0328319	0.0186782	0.0220568	0.0452049	0.030425	chr11	70513516	70514616	-	level 2	protein_coding	MGI:2685587
0610010K14Rik	ENSMUSG00000020831	1.14649	0.759835	0.58	0.623131	1.39776	0.884898	0.640721	1.24902	1.62451	0.993972	chr11	70235206	70237914	-	level 2	protein_coding	MGI:1915609
Eral1	ENSMUSG00000020832	30.5303	28.698	29.8902	27.357	32.1241	37.2414	41.0935	45.335	44.1376	31.2128	chr11	78073376	78080383	-	level 2	protein_coding	MGI:1889295
Dhrs13	ENSMUSG00000020834	8.54027	8.52177	10.1215	9.40221	10.2894	11.0907	11.1878	14.4418	10.9225	14.0524	chr11	78032280	78037866	+	level 2	protein_coding	MGI:1917701
Coro6	ENSMUSG00000020836	0.926281	1.49253	1.00511	0.529661	2.29078	0.486024	1.94505	1.66636	1.82296	1.78087	chr11	77462411	77470484	+	level 2	protein_coding	MGI:2183448
Slc6a4	ENSMUSG00000020838	0.215988	0.248422	0.203633	0.192523	0.279905	0.1726	0.314218	1.42238	0.142588	0.0995224	chr11	76998603	77032340	+	level 2	protein_coding	MGI:96285
Tmigd1	ENSMUSG00000020839	0.247311	0.373339	0.194303	0.146962	0.549424	0.0790523	0.314813	0.0708111	0.326532	0.146514	chr11	76902159	76916587	+	level 2	protein_coding	MGI:1913851
Blmh	ENSMUSG00000020840	27.8612	27.9971	30.5498	35.7354	20.0445	41.2606	32.4107	43.5298	31.228	28.2039	chr11	76924809	76987379	+	level 1	protein_coding	MGI:1345186
Cpd	ENSMUSG00000020841	7.32081	7.33276	8.87009	5.05134	5.91117	4.15858	4.89207	2.82219	3.44517	3.20489	chr11	76778424	76847018	-	level 2	protein_coding	MGI:107265
Timm22	ENSMUSG00000020843	38.3745	41.2605	36.5235	44.1137	50.1822	44.547	39.1188	63.8875	46.3079	46.8837	chr11	76406952	76416292	+	level 2	protein_coding	MGI:1929742
Nxn	ENSMUSG00000020844	8.20999	7.22294	6.92477	7.31805	5.11279	8.31116	7.65784	8.11769	5.81863	4.39002	chr11	76257198	76399140	-	level 2	protein_coding	MGI:109331
Rflnb	ENSMUSG00000020846	1.4547	0.823503	1.21434	0.715864	3.82087	0.929983	1.53762	1.34066	3.44123	3.60881	chr11	76019194	76027782	-	level 2	protein_coding	MGI:1923816
Rph3al	ENSMUSG00000020847	0.196608	0.109028	0.383964	0.312944	0.670776	0.134669	0.229842	0.265385	1.05689	0.732138	chr11	75830999	75938429	-	level 2	protein_coding	MGI:1923492
Doc2b	ENSMUSG00000020848	0.223552	0.0964209	0.210765	0.0996327	0.179343	0.0595483	0.0677548	0.0213361	0.0983876	0.147154	chr11	75768966	75796049	-	level 2	protein_coding	MGI:1100497
Ywhae	ENSMUSG00000020849	109.255	88.8389	125.744	123.502	109.849	106.776	110.606	104.581	134.675	152.708	chr11	75732869	75765845	+	level 2	protein_coding	MGI:894689
Prpf8	ENSMUSG00000020850	36.857	36.6158	63.6525	40.9549	32.0841	28.9052	38.4954	25.6742	27.86	20.6297	chr11	75486816	75509449	+	level 1	protein_coding	MGI:2179381
Nme2	ENSMUSG00000020857	1.21174	0.96487	0.878787	1.41243	3.41676	2.05582	1.01702	1.12092	3.69206	2.76103	chr11	93949814	93956259	-	level 2	protein_coding	MGI:97356
Spag9	ENSMUSG00000020859	250.751	248.2	226.651	165.804	292.972	139.772	218.654	143.195	148.458	150.421	chr11	93996091	94126085	+	level 2	protein_coding	MGI:1918084
Luc7l3	ENSMUSG00000020863	32.9797	34.8503	17.5797	30.0506	33.625	21.6919	24.3295	18.4818	27.9189	31.5112	chr11	94287890	94321988	-	level 2	protein_coding	MGI:1914934
Ankrd40	ENSMUSG00000020864	21.3282	28.7644	22.5992	19.0903	19.6416	19.0638	15.9253	12.3409	13.8034	12.1613	chr11	94328001	94341841	+	level 2	protein_coding	MGI:1918702
Abcc3	ENSMUSG00000020865	0.283901	0.494024	0.581471	0.27051	0.217487	0.347347	0.758387	0.344773	0.400695	0.278386	chr11	94343295	94392997	-	level 2	protein_coding	MGI:1923658
Cacna1g	ENSMUSG00000020866	23.6852	12.2589	16.9711	8.44482	25.2571	7.26809	13.4383	1.6276	16.2616	16.8382	chr11	94408391	94474198	-	level 2	protein_coding	MGI:1201678
Spata20	ENSMUSG00000020867	0	0	0.120552	0.0325642	0.101452	0.0700665	0.0996531	0	0.385887	0.12986	chr11	94478904	94486179	-	level 2	protein_coding	MGI:2183449
Xylt2	ENSMUSG00000020868	3.70448	3.34136	5.03492	3.19356	5.12113	4.55069	6.29895	4.64533	7.24745	4.54948	chr11	94663851	94677515	-	level 2	protein_coding	MGI:2444797
Lrrc59	ENSMUSG00000020869	51.6593	44.7402	66.75	44.2889	43.5516	61.413	79.1023	100.475	58.2208	58.5874	chr11	94629767	94645216	+	level 2	protein_coding	MGI:2138133
Cdc34b	ENSMUSG00000020870	1.5548	1.74941	1.97573	1.26537	1.20144	2.72263	2.43402	2.0904	2.58838	1.12135	chr11	94741782	94743033	+	level 2	protein_coding	MGI:1858429
Dlx4	ENSMUSG00000020871	0.517911	0.691086	1.17494	0.605908	0.449448	1.10194	0.741682	0.667307	0.598337	0.230119	chr11	95140447	95146263	-	level 2	protein_coding	MGI:94904
Tac4	ENSMUSG00000020872	0.135489	0.175314	0.0638692	0.0603845	0.301001	0	0	0	0.17889	0.160535	chr11	95261529	95269265	+	level 2	protein_coding	MGI:1931130
Slc35b1	ENSMUSG00000020873	29.1363	27.54	24.9061	27.4126	33.8747	32.8628	34.5016	35.6785	51.1587	62.6847	chr11	95384692	95391776	+	level 2	protein_coding	MGI:1343133
Hoxb9	ENSMUSG00000020875	0.324377	0.157396	0.0382277	0.072284	0.630554	0.0972058	0.221204	0.417946	1.39192	3.65123	chr11	96271457	96276595	+	level 2	protein_coding	MGI:96190
Snx11	ENSMUSG00000020876	4.72371	4.79063	4.74238	3.01564	4.75074	7.33333	7.6196	15.7805	8.0742	4.87083	chr11	96767555	96777559	-	level 2	protein_coding	MGI:1921729
Scrn2	ENSMUSG00000020877	1.0473	0.958512	1.13189	0.842443	2.01456	1.4942	2.61986	0.15359	2.66438	2.05807	chr11	97029938	97033958	+	level 2	protein_coding	MGI:1343092
Lrrc46	ENSMUSG00000020878	48.134	62.2825	54.8031	52.8725	63.2485	61.4401	71.3809	70.8123	49.7153	39.9416	chr11	97034602	97041407	-	level 2	protein_coding	MGI:1916547
Cacnb1	ENSMUSG00000020882	0.756386	1.28942	1.21117	1.27351	0.786846	0.909543	1.13969	0.814722	0.586526	0.312962	chr11	98001508	98023034	-	level 2	protein_coding	MGI:102522
Fbxl20	ENSMUSG00000020883	111.22	91.8093	123.069	113.577	132.281	89.4009	125.686	92.3237	95.6358	130.027	chr11	98082556	98150403	-	level 2	protein_coding	MGI:1919444
Asgr1	ENSMUSG00000020884	0.65703	0.141693	0.172068	0.422969	0.121638	0.420036	0.0398269	0	0	0.0432493	chr11	70054085	70057894	+	level 2	protein_coding	MGI:88081
Dlg4	ENSMUSG00000020886	2.93309	1.50377	1.87832	2.41712	2.64334	2.2289	2.53607	0.0475366	3.14196	2.68843	chr11	70016942	70047522	+	level 2	protein_coding	MGI:1277959
A230052G05Rik	ENSMUSG00000020887	0.294292	0.497963	0.277457	0.141249	1.18186	0.303917	0.345801	0.641694	0.538009	0.590097	chr8	70863127	70865428	+	level 2	TEC	MGI:3045239
Dvl2	ENSMUSG00000020888	1.76323	1.07092	2.11189	1.09055	3.40756	1.86338	3.41583	1.72321	7.68495	5.159	chr11	70000595	70012301	+	level 2	protein_coding	MGI:106613
Nr1d1	ENSMUSG00000020889	1.47301	0.908666	1.13038	1.64886	1.54109	1.74103	1.90621	2.60411	6.51302	6.0071	chr11	98767932	98775333	-	level 2	protein_coding	MGI:2444210
Gucy2e	ENSMUSG00000020890	0.00691841	0.008952	0.019568	0	0.0230549	0	0.0150973	0	0.0182692	0.024592	chr11	69218117	69237036	-	level 2	protein_coding	MGI:105123
Alox8	ENSMUSG00000020891	0.044902	0.116201	0.197556	0.360214	0.166257	0.229645	0.146977	0.0128565	0.276665	0.266012	chr11	69183932	69197843	-	level 1	protein_coding	MGI:1098228
Aloxe3	ENSMUSG00000020892	0.604284	0.563432	0.427288	0.36437	0.987112	0.596517	0.969606	0.938894	1.58397	1.74786	chr11	69125896	69149115	+	level 2	protein_coding	MGI:1345140
Per1	ENSMUSG00000020893	0.780731	0.434777	1.09945	0.872092	0.966033	0.919262	0.776373	0.721561	1.35703	1.07728	chr11	69095217	69109960	+	level 2	protein_coding	MGI:1098283
Vamp2	ENSMUSG00000020894	2.05307	1.36466	2.10798	1.72975	4.26431	1.44287	2.39353	1.83601	4.6231	4.56528	chr11	69088490	69092384	+	level 2	protein_coding	MGI:1313277
Tmem107	ENSMUSG00000020895	41.5722	51.0957	42.8357	46.886	83.7758	49.1738	58.0023	81.1538	78.4417	90.4453	chr11	69070806	69073293	+	level 2	protein_coding	MGI:1914160
Aurkb	ENSMUSG00000020897	1.35588	0.66945	0.773718	0.858723	1.07013	1.81345	1.421	0.7509	1.55465	1.12034	chr11	69045647	69051664	+	level 2	protein_coding	MGI:107168
Ctc1	ENSMUSG00000020898	13.2144	10.9747	17.2803	11.242	14.9705	10.7117	17.3147	16.0353	21.21	15.9184	chr11	69015911	69036473	+	level 2	protein_coding	MGI:1916214
Pfas	ENSMUSG00000020899	5.2973	5.23175	6.43453	4.22726	4.60101	4.48947	5.80475	4.08673	4.76648	4.18737	chr11	68985697	69008460	-	level 2	protein_coding	MGI:2684864
Myh10	ENSMUSG00000020900	365.588	370.768	546.231	328.005	341.239	320.43	358.056	367.526	296.892	241.241	chr11	68691559	68816632	+	level 1	protein_coding	MGI:1930780
Pik3r5	ENSMUSG00000020901	0.190199	0.181341	0.13213	0.258765	0.200153	0.211188	0.120146	0.00859873	0.171823	0.0830269	chr11	68432121	68497849	+	level 2	protein_coding	MGI:2443588
Ntn1	ENSMUSG00000020902	0.270496	0.268337	0.510046	0.514366	1.01157	0.3545	0.334489	0.325288	0.702384	0.566216	chr11	68209364	68400823	-	level 2	protein_coding	MGI:105088
Stx8	ENSMUSG00000020903	7.17382	8.04411	6.5321	6.98504	11.8212	7.44406	8.66629	9.69637	13.5651	14.2183	chr11	67966193	68207148	+	level 2	protein_coding	MGI:1890156
Cfap52	ENSMUSG00000020904	0.157287	0.232593	0.254211	0.200284	0.673895	0.301658	0.612911	0	1.18669	1.75713	chr11	67924806	67965651	-	level 2	protein_coding	MGI:1919110
Usp43	ENSMUSG00000020905	0.966646	0.312695	1.52977	0.584677	2.09636	0.496585	1.7704	0.711705	2.61336	2.4952	chr11	67854523	67922153	-	level 2	protein_coding	MGI:2444541
Rcvrn	ENSMUSG00000020907	0	0	0	0	0	0	0	0	0.891594	0.400056	chr11	67695326	67703333	+	level 2	protein_coding	MGI:97883
Myh3	ENSMUSG00000020908	0.0649423	0.0360134	0.0787209	0.0330782	0.0412215	0.222414	0.222698	0.119536	0.244986	0.13191	chr11	67078300	67102291	+	level 2	protein_coding	MGI:1339709
Adprm	ENSMUSG00000020910	12.1415	15.0902	9.33829	10.7512	17.7161	9.19182	13.2475	9.60583	17.3666	16.3734	chr11	67037905	67052594	-	level 2	protein_coding	MGI:1913608
Krt19	ENSMUSG00000020911	1.14941	0.483363	0.975299	1.20384	4.78787	1.07467	3.66831	0.987316	5.23574	2.28117	chr11	100140810	100148665	-	level 2	protein_coding	MGI:96693
Krt12	ENSMUSG00000020912	0	0	0.0271531	0	0.0319916	0.0276181	0.0314242	0	0.0760525	0.0341246	chr11	99415666	99422259	-	level 2	protein_coding	MGI:96687
Krt24	ENSMUSG00000020913	0.231139	0.486003	0.0817188	0.0515069	0.128374	0.0277061	0.315243	0.0248177	0.457769	0.684666	chr11	99279959	99285262	-	level 2	protein_coding	MGI:1922956
Top2a	ENSMUSG00000020914	88.2364	86.5949	85.6992	90.2037	55.9095	79.5479	74.9464	64.3823	34.782	24.6883	chr11	98992943	99024189	-	level 2	protein_coding	MGI:98790
Krt36	ENSMUSG00000020916	0	0	0	0.11962	0.0745343	0	0	0	0.044297	0.63603	chr11	100102007	100105626	-	level 2	protein_coding	MGI:109364
Acly	ENSMUSG00000020917	20.8935	14.6083	32.1196	14.0307	13.0642	25.2982	38.3032	38.7636	42.0639	31.68	chr11	100476353	100528000	-	level 2	protein_coding	MGI:103251
Kat2a	ENSMUSG00000020918	17.9134	12.6178	20.1886	11.6212	18.2173	15.2139	28.5007	19.5359	37.1928	27.3279	chr11	100704746	100712465	-	level 2	protein_coding	MGI:1343101
Stat5b	ENSMUSG00000020919	1.24385	0.791752	1.51316	1.05507	1.94993	0.644486	1.83873	0.973652	2.62237	1.93731	chr11	100780731	100850724	-	level 2	protein_coding	MGI:103035
Tmem101	ENSMUSG00000020921	35.4492	36.8363	36.4798	39.9717	33.7269	47.0587	37.2628	53.6775	33.0991	25.7364	chr11	102152546	102156404	-	level 2	protein_coding	MGI:1923797
Lsm12	ENSMUSG00000020922	42.5358	40.8979	37.6142	44.6031	58.9759	39.2415	42.1504	17.519	52.4172	60.3752	chr11	102162497	102185296	-	level 2	protein_coding	MGI:1919592
Ubtf	ENSMUSG00000020923	6.93279	5.32594	6.23201	7.49325	8.78583	7.16662	7.09811	7.75283	14.0009	13.4943	chr11	102304560	102319742	-	level 2	protein_coding	MGI:98512
Ccdc43	ENSMUSG00000020925	4.96455	4.30991	3.24499	3.5345	6.69505	3.28535	4.62072	3.91018	7.09934	8.81403	chr11	102684686	102697782	-	level 2	protein_coding	MGI:1289318
Adam11	ENSMUSG00000020926	0.147437	0.114464	0.120469	0.148942	0.152854	0.245065	0.139419	0.219517	0.272531	0.186338	chr11	102761439	102780262	+	level 2	protein_coding	MGI:1098667
Higd1b	ENSMUSG00000020928	0.00727524	0.0188274	0.0274363	0.0324242	0.0161626	0.0279061	0.015876	0	0.00960571	0.0172402	chr11	102835849	102838040	+	level 2	protein_coding	MGI:1922939
Eftud2	ENSMUSG00000020929	42.5881	34.6532	57.4466	35.902	39.2829	47.1285	71.5006	74.1564	62.5147	41.6248	chr11	102838473	102880985	-	level 2	protein_coding	MGI:1336880
Ccdc103	ENSMUSG00000020930	4.93674	5.62566	6.90219	3.05028	10.8428	4.65336	10.4363	10.4568	13.2585	12.4631	chr11	102881204	102885216	+	level 2	protein_coding	MGI:1920543
Gfap	ENSMUSG00000020932	0.012808	0.066291	0.18113	0.0456661	0.0995896	0.0368464	0.0698738	0	0.42277	0.0758782	chr11	102887336	102900912	-	level 2	protein_coding	MGI:95697
Dcakd	ENSMUSG00000020935	25.4028	24.5268	30.8557	26.2805	30.8465	30.8167	30.9227	48.0573	46.2826	41.5096	chr11	102994047	103028333	-	level 2	protein_coding	MGI:1915337
Nmt1	ENSMUSG00000020936	11.8758	10.4192	11.7233	12.2359	16.3678	12.4283	15.5994	21.4089	21.7842	19.8865	chr11	103028190	103068912	+	level 2	protein_coding	MGI:102579
Plcd3	ENSMUSG00000020937	0.234634	0.182161	0.29495	0.292801	0.503887	0.390002	0.597354	0	0.475019	0.426279	chr11	103070304	103101658	-	level 2	protein_coding	MGI:107451
1700023F06Rik	ENSMUSG00000020940	0	0	0.0412443	0.272958	0.53453	0.125852	0.0477319	0.0375772	0.40432	0.0518336	chr11	103198944	103208558	-	level 2	protein_coding	MGI:1916691
Map3k14	ENSMUSG00000020941	0.383807	0.598204	0.707257	0.754196	0.629808	0.225848	0.628156	0.202303	0.345513	0.413415	chr11	103219762	103267472	-	level 2	protein_coding	MGI:1858204
Lyzl6	ENSMUSG00000020945	0.00663563	0	0.00625605	0	0.0294834	0	0.0144802	0	0.0175224	0	chr11	103631070	103638890	-	level 2	protein_coding	MGI:1916694
Gosr2	ENSMUSG00000020946	73.5834	62.8113	91.3792	64.3187	58.0952	74.9268	99.5498	129.557	79.0195	60.203	chr11	103676849	103697898	-	level 2	protein_coding	MGI:1927204
Klhl28	ENSMUSG00000020948	6.3032	5.70916	4.12175	4.77565	7.41449	3.80488	7.34471	4.72014	8.83444	8.89504	chr12	64938833	64965534	-	level 2	protein_coding	MGI:1913939
Fkbp3	ENSMUSG00000020949	37.0942	41.0673	31.2068	48.0005	43.7539	46.7166	32.701	60.9457	38.46	47.5777	chr12	65062424	65074007	-	level 2	protein_coding	MGI:1353460
Foxg1	ENSMUSG00000020950	0.025699	0.116385	0.0484578	0.091628	0.171278	0.0862534	0.12618	0	0.15269	0.0456744	chr12	49382660	49386861	+	level 2	protein_coding	MGI:1347464
Scfd1	ENSMUSG00000020952	161.71	136.234	164.801	190.965	229.516	162.97	222.49	236.903	293.521	290.413	chr12	51377510	51450101	+	level 2	protein_coding	MGI:1924233
Coch	ENSMUSG00000020953	3.98483	1.72628	3.87274	4.70981	3.56837	3.65289	5.15228	4.3125	8.73792	4.43027	chr12	51593341	51605771	+	level 2	protein_coding	MGI:1278313
Strn3	ENSMUSG00000020954	23.4877	23.0142	21.3879	16.6688	21.9605	15.5753	17.4206	9.09113	11.9582	15.8822	chr12	51609632	51691897	-	level 2	protein_coding	MGI:2151064
Ap4s1	ENSMUSG00000020955	47.5509	50.5668	32.7978	55.3722	64.9891	49.931	32.5344	45.9869	43.6945	67.4486	chr12	51691033	51744786	+	level 2	protein_coding	MGI:1337065
Dtd2	ENSMUSG00000020956	23.8397	27.2684	16.845	20.6296	41.0881	24.2602	23.4196	32.5019	52.3111	62.8865	chr12	51988312	52006501	-	level 2	protein_coding	MGI:1923485
Ston2	ENSMUSG00000020961	22.7492	24.873	25.6201	21.5104	66.285	25.7936	55.2261	107.98	82.9882	74.8828	chr12	91633009	91788387	-	level 2	protein_coding	MGI:1918272
Gtf2a1	ENSMUSG00000020962	4.7929	4.58387	5.10813	3.19809	7.29651	3.02353	6.92985	5.72795	9.70165	8.51298	chr12	91555262	91590487	-	level 2	protein_coding	MGI:1933277
Tshr	ENSMUSG00000020963	0.0373391	0.0362358	0.088008	0.0915269	0.269595	0.0626606	0.0814811	0.0641465	0.2465	0.199087	chr12	91384563	91549808	+	level 2	protein_coding	MGI:98849
Sel1l	ENSMUSG00000020964	30.6979	27.802	41.6248	28.3932	38.3685	24.6225	50.072	33.5426	47.7619	42.476	chr12	91806043	91849157	-	level 2	protein_coding	MGI:1329016
Dnaaf2	ENSMUSG00000020973	1.97239	2.7547	1.78577	1.42323	3.79064	2.32673	2.73278	2.8506	4.50568	4.17321	chr12	69189087	69198429	-	level 2	protein_coding	MGI:1923566
Pole2	ENSMUSG00000020974	2.75113	2.23961	1.56313	2.01376	3.11666	3.2322	2.70356	3.84989	3.89701	4.10161	chr12	69201773	69228195	-	level 2	protein_coding	MGI:1197514
Klhdc2	ENSMUSG00000020978	16.3278	16.6168	17.5942	14.7447	23.1182	16.7716	18.4157	7.17013	8.41059	21.9183	chr12	69296681	69310687	+	level 2	protein_coding	MGI:1916804
Nemf	ENSMUSG00000020982	1668.27	1681.15	1266.97	1954.04	1732.24	1547.84	1611.64	2002.48	1911	1973.68	chr12	69310522	69357165	-	level 2	protein_coding	MGI:1918305
Sec23a	ENSMUSG00000020986	22.9076	21.0091	30.6049	18.3528	24.8052	21.7936	43.2529	32.6623	39.8746	34.8991	chr12	58958383	59012017	-	level 2	protein_coding	MGI:1349635
L2hgdh	ENSMUSG00000020988	13.533	11.396	15.276	8.83511	16.9584	12.2417	21.7637	14.4054	26.2552	16.5619	chr12	69690433	69724873	-	level 2	protein_coding	MGI:2384968
Cdkl1	ENSMUSG00000020990	0.462207	0.598067	0.33893	0.343327	0.656034	0.738717	0.364226	0.35291	0.474651	0.18255	chr12	69746848	69791267	-	level 2	protein_coding	MGI:1918341
4930512B01Rik	ENSMUSG00000020992	0.130123	0.214291	0.0669162	0.126531	0.315361	0.0567185	0.077442	0.0203222	0.140568	0.154177	chr12	69790288	69840479	+	level 2	lncRNA	MGI:1921974
Trappc6b	ENSMUSG00000020993	35.1714	35.9565	29.3038	45.5098	59.6306	36.7203	39.7845	24.757	66.0191	74.2159	chr12	59043092	59061472	-	level 2	protein_coding	MGI:1925482
Pnn	ENSMUSG00000020994	26.8055	26.6467	17.7435	24.0401	35.9544	20.5658	25.7791	23.2083	38.3478	40.6711	chr12	59066884	59073998	+	level 2	protein_coding	MGI:1100514
Mia2	ENSMUSG00000021000	111.674	98.5293	118.285	117.147	134.672	108.637	123.473	91.4433	122.845	231.666	chr12	59095799	59191583	+	level 2	protein_coding	MGI:2159614
Galc	ENSMUSG00000021003	13.9765	15.2859	18.5497	12.1614	16.5415	7.57887	11.6188	5.60967	16.2018	15.1308	chr12	98202294	98259459	-	level 2	protein_coding	MGI:95636
Spata7	ENSMUSG00000021007	1402.25	1620.29	1085.38	997.87	2039.97	1186.97	2052.58	1193.34	2790.49	2796.46	chr12	98628157	98669815	+	level 1	protein_coding	MGI:2144877
Ptpn21	ENSMUSG00000021009	3.4532	3.63969	2.94663	2.85382	5.06361	2.21493	4.30841	2.94656	4.85125	4.43477	chr12	98676741	98737405	-	level 2	protein_coding	MGI:1344406
Npas3	ENSMUSG00000021010	0.158808	0.072525	0.09688	0.0749408	0.207533	0.125413	0.183467	0.200605	0.493362	0.675179	chr12	53248677	54072175	+	level 2	protein_coding	MGI:1351610
Zc3h14	ENSMUSG00000021012	50.412	52.7663	72.5436	45.5674	37.631	55.7874	51.3596	31.7596	19.948	34.1398	chr12	98746964	98787753	+	level 2	protein_coding	MGI:1919824
Ttc8	ENSMUSG00000021013	2.44793	2.49004	1.93437	2.24505	3.75652	1.7911	4.1685	1.99332	6.68835	6.23681	chr12	98920574	98983238	+	level 2	protein_coding	MGI:1923510
Polr2h	ENSMUSG00000021018	73.0464	76.2827	48.3103	74.7925	74.9499	82.9028	66.8358	48.3506	98.4712	119.37	chr16	20717665	20722267	+	level 2	protein_coding	MGI:2384309
Ppp2r3c	ENSMUSG00000021022	8.7208	8.93432	9.32772	8.65018	13.1542	5.95914	11.7031	12.1464	10.6277	11.9467	chr12	55278991	55302998	-	level 2	protein_coding	MGI:1930009
Prorp	ENSMUSG00000021023	4.43823	3.84957	4.97754	4.9342	4.40176	5.86955	6.62523	8.21115	6.53607	7.84466	chr12	55299577	55382533	+	level 2	protein_coding	MGI:1913382
Psma6	ENSMUSG00000021024	492.821	498.005	439.34	640.284	691.152	584.63	493.343	375.634	766.789	848.647	chr12	55384222	55418454	+	level 2	protein_coding	MGI:1347006
Nfkbia	ENSMUSG00000021025	50.4666	53.9702	32.113	51.7378	71.3432	74.0657	57.1308	51.608	73.8055	81.8168	chr12	55489410	55492647	-	level 2	protein_coding	MGI:104741
Ralgapa1	ENSMUSG00000021027	237.494	253.139	182.058	176.121	131.944	167.012	143.961	87.5622	93.1645	92.8567	chr12	55602896	55821167	-	level 2	protein_coding	MGI:1931050
Mbip	ENSMUSG00000021028	70.4671	71.9371	59.5967	60.6364	124.316	62.4513	84.37	114.261	109.497	117.133	chr12	56328303	56345894	-	level 2	protein_coding	MGI:1918320
Ngb	ENSMUSG00000021032	0.702455	0.247891	0.54186	0.825366	0.496545	0.826709	1.56773	0.630817	1.05395	0.0756645	chr12	87097531	87102539	-	level 2	protein_coding	MGI:2151886
Gstz1	ENSMUSG00000021033	19.5495	22.0323	18.4721	23.6008	16.9179	25.6498	17.4328	43.6828	13.5348	11.8767	chr12	87147165	87164723	+	level 2	protein_coding	MGI:1341859
Sptlc2	ENSMUSG00000021036	59.3684	64.9583	66.0889	62.8499	43.7037	69.6101	62.3681	85.3958	39.1139	27.3606	chr12	87305058	87388355	-	level 2	protein_coding	MGI:108074
Ahsa1	ENSMUSG00000021037	19.1122	17.7948	17.7272	20.037	27.6648	21.0221	19.5027	24.9231	35.057	40.0399	chr12	87266479	87273998	+	level 2	protein_coding	MGI:2387603
Vipas39	ENSMUSG00000021038	35.3163	32.6206	35.3047	37.566	23.6194	40.6762	36.1493	29.1744	28.6338	22.589	chr12	87238868	87266256	-	level 2	protein_coding	MGI:2144805
Snw1	ENSMUSG00000021039	17.307	17.4589	16.8085	19.5545	24.2913	20.3706	23.4813	28.1429	30.6171	28.4742	chr12	87449075	87472274	-	level 2	protein_coding	MGI:1913604
Slirp	ENSMUSG00000021040	2.02133	2.4836	0.976872	1.96827	2.92453	1.88947	2.1128	1.45905	3.29677	4.52833	chr12	87443896	87452206	+	level 2	protein_coding	MGI:1916394
Adck1	ENSMUSG00000021044	14.5899	14.486	17.1162	14.9774	10.9007	19.3875	21.8298	28.5224	22.939	13.5258	chr12	88360554	88461724	+	level 2	protein_coding	MGI:1919363
Nova1	ENSMUSG00000021047	1.95378	1.9468	1.3042	1.35381	1.92471	1.63424	2.13954	1.25562	1.95826	1.81647	chr12	46694517	46818929	-	level 2	protein_coding	MGI:104297
Mthfd1	ENSMUSG00000021048	4.09328	2.98815	4.33145	2.99511	3.40671	4.41734	5.99933	5.05887	6.01753	5.48697	chr12	76255298	76319803	+	level 2	protein_coding	MGI:1342005
Ppp2r5e	ENSMUSG00000021051	20.7238	21.1199	20.7394	21.8234	17.1988	19.575	24.1598	9.03849	9.10709	11.0809	chr12	75450881	75596245	-	level 2	protein_coding	MGI:1349473
Sgpp1	ENSMUSG00000021054	8.76523	6.3151	8.59848	5.91465	6.01269	8.70791	7.35836	1.66843	2.7468	5.80609	chr12	75714249	75735729	-	level 2	protein_coding	MGI:2135760
Esr2	ENSMUSG00000021055	0	0.0407616	0.13365	0	0.22745	0.0755214	0.154673	0	0.228761	0.261277	chr12	76120419	76177259	-	level 2	protein_coding	MGI:109392
Tex21	ENSMUSG00000021056	0.257685	0.166714	0.202454	0.172267	0.262383	0.164737	0.609179	0.166008	1.1908	2.1118	chr12	76198686	76246746	-	level 2	protein_coding	MGI:1931131
Akap5	ENSMUSG00000021057	0.329814	0.393931	0.191352	0.346748	0.488475	0.17841	0.230679	0.0653771	0.31264	0.290582	chr12	76324891	76334153	+	level 2	protein_coding	MGI:2685104
Sptb	ENSMUSG00000021061	3.77469	3.98712	7.69856	3.91393	13.7767	1.99454	9.66599	3.77172	10.6797	10.1315	chr12	76580488	76710547	-	level 2	protein_coding	MGI:98387
Rab15	ENSMUSG00000021062	0.106227	0.122179	0.155789	0.126248	0.249104	0.0565919	0.103026	0.0202769	0.155838	0.0559394	chr12	76797960	76822908	-	level 2	protein_coding	MGI:1916865
Fut8	ENSMUSG00000021065	63.964	61.8104	78.3456	59.4728	51.488	56.8162	68.9763	46.7774	34.1053	27.9704	chr12	77238125	77476338	+	level 2	protein_coding	MGI:1858901
Atl1	ENSMUSG00000021066	10.7735	10.7198	9.05263	9.45477	9.57992	10.6702	11.0666	4.49011	6.7187	8.90435	chr12	69892614	69966417	+	level 2	protein_coding	MGI:1921241
Sav1	ENSMUSG00000021067	0.839913	1.8068	1.35607	0.842247	0.688068	1.31889	0.400937	0.117238	0.346551	0.597106	chr12	69965012	69987002	-	level 2	protein_coding	MGI:1927144
Nin	ENSMUSG00000021068	2.44516	3.07952	2.18234	1.42395	2.35394	2.37604	2.13433	1.79228	3.52974	3.59249	chr12	70011435	70113717	-	level 2	protein_coding	MGI:105108
Pygl	ENSMUSG00000021069	0.36944	0.369388	0.831186	0.336787	0.820745	0.507252	0.824511	0.411098	1.00882	1.10428	chr12	70190811	70231488	-	level 1	protein_coding	MGI:97829
Bdkrb2	ENSMUSG00000021070	0.098807	0	0.0133079	0.0125818	0.0783961	0.148893	0.0154011	0	0.149095	0.100348	chr12	105563226	105595237	+	level 2	protein_coding	MGI:102845
Trim9	ENSMUSG00000021071	2.02242	1.78424	2.94677	1.76173	2.50178	2.51239	4.21271	4.38249	3.4592	2.2329	chr12	70244533	70347614	-	level 2	protein_coding	MGI:2137354
Tmx1	ENSMUSG00000021072	29.3783	24.657	28.3335	28.0469	32.6512	32.5904	33.3333	62.4122	48.391	40.1922	chr12	70453095	70468040	+	level 2	protein_coding	MGI:1919986
Actr10	ENSMUSG00000021076	52.4899	54.9011	54.2519	68.814	73.0218	62.8332	56.6491	34.0994	63.0568	60.4356	chr12	70937857	70964718	+	level 2	protein_coding	MGI:1891654
Tomm20l	ENSMUSG00000021078	0.0731108	0.0420448	0.030635	0.0289635	0.279728	0.0233697	0.0620441	0	0.235963	0.250253	chr12	71111428	71123221	+	level 2	protein_coding	MGI:1922516
Timm9	ENSMUSG00000021079	8.49973	11.1779	6.1441	7.10349	19.3319	8.61098	11.2721	6.03176	23.2787	26.2923	chr12	71123173	71136684	-	level 2	protein_coding	MGI:1353436
Serpina1f	ENSMUSG00000021081	0.182404	0.278931	0.0938016	0.162587	0.0552582	0.492941	0.144742	0.0142436	0.0218939	0	chr12	103688044	103695529	-	level 2	protein_coding	MGI:1915598
Ccdc175	ENSMUSG00000021086	0.0597519	0	0.0751119	0.0887673	0.0442482	0.133697	0	0	0.184082	0	chr12	72101300	72185029	-	level 2	protein_coding	MGI:1921186
Rtn1	ENSMUSG00000021087	0.330721	0.228231	0.582033	0.589583	0.489819	0.697714	0.649528	0.397713	0.771435	0.431043	chr12	72211752	72409054	-	level 2	protein_coding	MGI:1933947
Lrrc9	ENSMUSG00000021090	0.147674	0.130739	0.175865	0.110847	0.336705	0.126704	0.415537	0.220315	0.862009	0.718308	chr12	72441866	72530750	+	level 2	protein_coding	MGI:1925507
Serpina3n	ENSMUSG00000021091	0	0	0.143514	0	0.0563625	0.0486573	0	0	0	0.0901805	chr12	104406729	104414329	+	level 2	protein_coding	MGI:105045
Dhrs7	ENSMUSG00000021094	1.56398	0.992386	1.82896	1.00534	3.65827	1.24019	1.4111	1.88595	5.73822	3.74182	chr12	72650353	72664909	-	level 2	protein_coding	MGI:1913625
Gsc	ENSMUSG00000021095	0	0	0	0	0	0	0	0	0.0844857	0.075817	chr12	104471209	104473330	-	level 2	protein_coding	MGI:95841
Ppm1a	ENSMUSG00000021096	37.6815	47.9647	30.4426	26.5425	59.4158	18.9779	31.22	16.8942	44.6554	64.1758	chr12	72757455	72799819	+	level 2	protein_coding	MGI:99878
Clmn	ENSMUSG00000021097	2.10187	2.35706	1.51925	1.56127	2.95735	2.01557	0.917337	1.68508	0.555032	1.32822	chr12	104763117	104865076	-	level 2	protein_coding	MGI:2136957
4930447C04Rik	ENSMUSG00000021098	298.346	306.564	119.876	245.17	234.268	257.051	220.229	114.897	196.518	186.421	chr12	72881109	72940774	-	level 2	protein_coding	MGI:1923051
Six6	ENSMUSG00000021099	0.872482	1.0942	0.898504	1.28021	1.1928	0.501996	0.512595	0.392014	0.354451	0.27037	chr12	72939892	72944899	+	level 2	protein_coding	MGI:1341840
4930408O17Rik	ENSMUSG00000021101	0	0.0761916	0.0555152	0	0.0654076	0.0564659	0.0642476	0	0.466474	0.348843	chr12	104857371	104871535	+	level 2	lncRNA	MGI:1921178
Glrx5	ENSMUSG00000021102	36.0899	36.9193	30.4287	43.4437	31.4521	39.8105	28.5994	21.6553	7.0863	22.4635	chr12	105032688	105042906	+	level 2	protein_coding	MGI:1920296
Mnat1	ENSMUSG00000021103	10.9102	13.6514	9.46203	12.108	20.9712	10.2847	11.646	8.28511	19.3198	21.9308	chr12	73123717	73273988	+	level 2	protein_coding	MGI:106207
Prkch	ENSMUSG00000021108	1.43156	0.600488	0.882479	0.876398	0.41065	0.874963	0.575012	0.986441	0.841214	0.671023	chr12	73584796	73778185	+	level 1	protein_coding	MGI:97600
Hif1a	ENSMUSG00000021109	23.0772	17.437	29.0184	21.5943	16.9417	20.6999	26.9927	21.5276	19.686	19.2302	chr12	73901375	73947530	+	level 2	protein_coding	MGI:106918
Papola	ENSMUSG00000021111	58.6844	53.1988	74.9459	62.0897	55.4567	61.3531	74.5253	79.9748	61.2986	61.1291	chr12	105784694	105838944	+	level 1	protein_coding	MGI:109301
Mpp5	ENSMUSG00000021112	37.7743	38.5958	34.0977	36.638	32.0742	36.4212	35.6424	52.9602	24.5616	19.6813	chr12	78748907	78840714	+	level 2	protein_coding	MGI:1927339
Snapc1	ENSMUSG00000021113	13.6467	13.8762	7.27617	7.46941	10.83	9.06485	9.13487	12.5328	11.2048	12.1744	chr12	73964481	73988966	+	level 2	protein_coding	MGI:1922877
Atp6v1d	ENSMUSG00000021114	67.9488	71.9079	60.3028	64.9645	92.4968	62.4587	69.0266	84.9017	102.103	115.402	chr12	78840725	78861638	-	level 2	protein_coding	MGI:1921084
Vrk1	ENSMUSG00000021115	26.8662	28.8487	24.1937	27.8108	28.5048	26.3716	27.2952	32.6759	30.1045	25.2316	chr12	106010228	106077426	+	level 2	protein_coding	MGI:1261847
Eif2s1	ENSMUSG00000021116	136.535	137.636	141.457	168.349	136.306	156.202	143.292	199.457	116.164	103.155	chr12	78861819	78887010	+	level 2	protein_coding	MGI:95299
Plek2	ENSMUSG00000021118	0.442344	0.572366	0.347534	0.460002	0.450409	0.282789	0.24132	0.284971	0.24335	0.436763	chr12	78888691	78906964	-	level 2	protein_coding	MGI:1351466
Pigh	ENSMUSG00000021120	15.0883	12.9966	13.4372	16.3506	16.4506	14.061	18.4626	31.4376	18.7019	16.5397	chr12	79080664	79089651	-	level 2	protein_coding	MGI:99463
Rdh12	ENSMUSG00000021123	0.744488	0.527533	0.367662	0.173801	0.334728	0.203977	0.270769	0.532912	0.257444	0.63008	chr12	79208914	79222665	+	level 2	protein_coding	MGI:1925224
Vti1b	ENSMUSG00000021124	200.943	203.838	183.535	236.455	192.723	217.164	198.56	363.976	188.655	178.588	chr12	79156017	79172667	-	level 2	protein_coding	MGI:1855688
Arg2	ENSMUSG00000021125	3.30984	3.93073	2.82128	3.15233	2.82038	3.30439	2.91877	2.37571	3.11294	2.36376	chr12	79130777	79156301	+	level 2	protein_coding	MGI:1330806
Zfp36l1	ENSMUSG00000021127	1.60099	1.38864	1.87432	0.987959	2.89229	1.3328	1.05578	1.63211	2.9733	4.3984	chr12	80107754	80113013	-	level 2	protein_coding	MGI:107946
Galnt16	ENSMUSG00000021130	0.444154	0.545486	0.794911	0.503264	0.518452	0.447576	0.459974	0.400916	0.238548	0.169473	chr12	80518277	80630972	+	level 2	protein_coding	MGI:1917754
Erh	ENSMUSG00000021131	78.4977	78.6757	57.8518	86.9331	95.7705	94.634	68.2359	91.0227	118.814	135.294	chr12	80634022	80644341	-	level 2	protein_coding	MGI:108089
Susd6	ENSMUSG00000021133	11.6462	11.4132	15.9549	10.541	9.26889	11.0782	13.5588	6.42333	5.18401	5.32726	chr12	80790510	80880835	+	level 2	protein_coding	MGI:2444661
Srsf5	ENSMUSG00000021134	290.521	254.242	177.692	210.989	183.894	233.286	260.004	310.645	168.884	163.849	chr12	80945504	80950507	+	level 2	protein_coding	MGI:98287
Slc10a1	ENSMUSG00000021135	1.13817	1.44203	0.335331	0.951107	0.605796	0.52298	0.336334	0.0407355	0.344381	0.140475	chr12	80953183	80968705	-	level 2	protein_coding	MGI:97379
Smoc1	ENSMUSG00000021136	9.77263	7.48469	11.4237	7.0013	19.6649	5.91186	14.3667	6.62924	25.3439	27.2706	chr12	81026808	81186414	+	level 2	protein_coding	MGI:1929878
Gm20498	ENSMUSG00000021139	1.79404	1.70938	0.907215	1.48283	1.35874	1.45451	1.24566	0.350235	0.818287	0.599056	chr12	81358860	81532905	-	level 2	protein_coding	MGI:5141963
Pcnx	ENSMUSG00000021140	9.6726	9.82682	13.0734	10.5414	16.9558	4.92759	12.5326	8.50323	18.8572	19.2055	chr12	81860023	82000924	+	level 2	protein_coding	MGI:1891924
Pacs2	ENSMUSG00000021143	6.61871	7.77879	8.56054	7.75996	7.6199	5.59745	5.16221	6.05669	4.52314	4.66002	chr12	113014508	113074401	+	level 2	protein_coding	MGI:1924399
Mta1	ENSMUSG00000021144	3.29527	3.75837	3.4751	2.95241	4.49057	2.2804	3.44719	1.50282	5.56191	6.1384	chr12	113098278	113137206	+	level 2	protein_coding	MGI:2150037
Wdr37	ENSMUSG00000021147	89.1541	88.1193	110.368	73.924	101.158	82.4349	113.285	74.115	127.399	152.689	chr13	8802968	8871909	-	level 1	protein_coding	MGI:1920393
Gm9745	ENSMUSG00000021148	0	0.00933135	0	0	0	0	0.0236056	0	0	0	chr13	8941575	8948231	-	level 2	protein_coding	MGI:3704398
Gtpbp4	ENSMUSG00000021149	22.7621	24.693	20.3359	25.6272	25.5926	22.4187	20.2751	13.2093	30.2771	31.7457	chr13	8966331	8996083	-	level 2	protein_coding	MGI:1916487
Zmynd11	ENSMUSG00000021156	298.574	315.356	322.279	290.026	240.951	292.628	277.549	270.738	221.424	229.531	chr13	9684833	9765330	-	level 2	protein_coding	MGI:1913755
Esyt2	ENSMUSG00000021171	33.7809	32.3288	30.1323	27.355	17.1026	23.5992	24.979	14.8844	9.54053	9.45894	chr12	116281196	116391050	+	level 2	protein_coding	MGI:1261845
Cdca7l	ENSMUSG00000021175	5.43852	3.57107	4.88253	5.03579	6.81651	5.79124	8.07726	6.65171	11.0603	12.503	chr12	117804289	117878706	+	level 2	protein_coding	MGI:2384982
Efcab11	ENSMUSG00000021176	4.39709	3.70765	2.95691	3.25067	4.64122	3.83687	4.97955	3.52637	6.83741	5.23461	chr12	99693045	99884439	-	level 2	protein_coding	MGI:1926017
Tdp1	ENSMUSG00000021177	16.4496	15.7067	18.2182	14.3524	15.7518	17.0651	17.7418	30.2864	15.4778	12.214	chr12	99884517	99955219	+	level 2	protein_coding	MGI:1920036
Psmc1	ENSMUSG00000021178	91.8214	80.4418	81.9695	93.5555	122.824	82.5369	87.4584	123.587	147.756	171.605	chr12	100110154	100123405	+	level 2	protein_coding	MGI:106054
Nrde2	ENSMUSG00000021179	19.8074	18.7018	24.4138	16.5657	17.3271	20.5863	32.5231	26.9638	16.0075	11.8031	chr12	100125452	100159653	-	level 2	protein_coding	MGI:2670969
Rps6ka5	ENSMUSG00000021180	158.988	158.238	149.494	175.482	105.152	192.851	166.906	210.891	105.741	70.3906	chr12	100548439	100726983	-	level 2	protein_coding	MGI:1920336
Ccdc88c	ENSMUSG00000021182	51.854	50.4665	54.7881	30.1828	88.0127	24.2195	52.5539	22.6546	99.0078	161.146	chr12	100911523	101029056	-	level 2	protein_coding	MGI:1915589
Dglucy	ENSMUSG00000021185	0.177639	0.0919417	0.0669911	0.15834	0.315714	0.295266	0.542701	0.132242	0.375268	0.364827	chr12	100779057	100896981	+	level 2	protein_coding	MGI:2444813
Fbln5	ENSMUSG00000021186	0.108965	0.07592	0.410929	0.0821845	0.661055	0.0482268	0.246929	0.712786	0.586547	0.585953	chr12	101746565	101819055	-	level 2	protein_coding	MGI:1346091
Tc2n	ENSMUSG00000021187	25.5455	20.0593	22.1192	21.4139	14.7514	19.0137	18.1826	21.0636	10.5325	12.3147	chr12	101645443	101718523	-	level 1	protein_coding	MGI:1921663
Trip11	ENSMUSG00000021188	1706.91	1684.32	1285.45	1415.28	1603.37	1298.29	1481.95	1467.68	1497.1	1261.06	chr12	101834043	101913267	-	level 2	protein_coding	MGI:1924393
Atxn3	ENSMUSG00000021189	3.15487	2.91586	2.72332	2.49256	5.83691	2.3967	3.76638	3.24666	7.83055	10.3525	chr12	101918901	101958246	-	level 1	protein_coding	MGI:1099442
Lgmn	ENSMUSG00000021190	25.5432	22.9152	26.3252	18.5466	24.2594	27.9814	28.9232	33.162	34.5553	35.6372	chr12	102394084	102439813	-	level 2	protein_coding	MGI:1330838
Golga5	ENSMUSG00000021192	68.1173	66.3341	72.6954	64.3176	54.2222	62.0531	80.2273	102.493	50.9536	40.6835	chr12	102469135	102497907	+	level 2	protein_coding	MGI:1351475
Pitrm1	ENSMUSG00000021193	7.64047	5.37909	10.1645	8.26614	4.8461	12.0142	10.6293	10.1338	7.25307	4.5332	chr13	6548149	6580515	+	level 2	protein_coding	MGI:1916867
Chga	ENSMUSG00000021194	1.80385	1.96553	2.21981	1.91253	2.08807	3.11362	5.80093	3.5719	3.7104	2.49727	chr12	102554969	102565028	+	level 2	protein_coding	MGI:88394
Pfkp	ENSMUSG00000021196	8.89957	7.76949	9.65412	6.16457	7.02712	10.0251	16.3203	17.4073	12.5998	10.9894	chr13	6579768	6648777	-	level 2	protein_coding	MGI:1891833
Unc79	ENSMUSG00000021198	0.728567	0.707041	1.1162	0.446473	1.66916	0.261995	0.69557	0.391137	0.961949	0.755342	chr12	102948859	103184065	+	level 2	protein_coding	MGI:2684729
Asb2	ENSMUSG00000021200	0.390902	0.447441	0.155921	0.455644	0.200406	0.346018	0.164043	0.361603	0.25806	0.267209	chr12	103321142	103356001	-	level 1	protein_coding	MGI:1929743
Otub2	ENSMUSG00000021203	1.02661	0.972892	0.845197	0.811972	1.55795	0.83194	2.00362	1.05571	1.33638	0.83948	chr12	103388682	103406350	+	level 1	protein_coding	MGI:1915399
Akr1c21	ENSMUSG00000021207	0.0815892	0	0.115383	0.145451	0.0453145	0	0	0	0.107725	0.0966716	chr13	4574075	4586541	+	level 2	protein_coding	MGI:1924587
Ifi27l2b	ENSMUSG00000021208	0.1607	0.207936	0	0.286482	0.535515	0	0	0	0	0	chr12	103450898	103457223	-	level 2	protein_coding	MGI:1916390
Ppp4r4	ENSMUSG00000021209	24.2674	21.8503	21.847	19.9891	10.8597	17.5397	18.4391	9.92461	6.59867	5.8453	chr12	103532283	103613831	+	level 2	protein_coding	MGI:1921771
Akr1c6	ENSMUSG00000021210	0	0	0	0	0.0572549	0	0	0	0	0	chr13	4434306	4457877	+	level 2	protein_coding	MGI:1933427
Akr1c12	ENSMUSG00000021211	0	0.0848498	0.0618238	0.116901	0.0728403	0.314413	0.0715485	0	0	0.0776968	chr13	4268176	4279433	-	level 2	protein_coding	MGI:1351661
Akr1c13	ENSMUSG00000021213	1.38967	0.638051	0.33811	0.0799157	0.348564	0.730787	0.342382	0	0.118375	1.11541	chr13	4191150	4205596	+	level 2	protein_coding	MGI:1351662
Akr1c18	ENSMUSG00000021214	0	0	0.298854	0.706371	1.49645	0.379964	0.0864656	0	0.523158	0.187792	chr13	4132615	4150654	-	level 2	protein_coding	MGI:2145420
Net1	ENSMUSG00000021215	3.48062	2.57355	3.46106	2.23492	5.04142	2.33336	4.64035	1.663	7.54289	6.61853	chr13	3882018	3918220	-	level 2	protein_coding	MGI:1927138
Tubal3	ENSMUSG00000021216	0.050113	0.0648431	0.0629952	0.0744477	0.129886	0.064074	0.0911302	0	0.110276	0.158338	chr13	3918274	3935277	+	level 2	protein_coding	MGI:3588215
Tshz3	ENSMUSG00000021217	0.406444	0.447027	0.364035	0.443802	1.2077	0.350781	0.399123	0.401493	0.684217	0.914999	chr7	36698118	36773553	+	level 2	protein_coding	MGI:2442819
Gdi2	ENSMUSG00000021218	2646.57	2862.61	2751.5	3109.5	2423.01	2707.78	2598.02	1742.04	2379.49	2394.49	chr13	3538063	3567871	+	level 2	protein_coding	MGI:99845
Rgs6	ENSMUSG00000021219	50.7811	16.4269	101.737	84.8704	260.885	36.5222	103.888	65.4294	293.334	533.995	chr12	82588292	83162056	+	level 2	protein_coding	MGI:1354730
Dpf3	ENSMUSG00000021221	0.562644	0.231645	0.530459	0.478721	1.87495	0.441444	1.21385	0.340504	3.00527	2.42419	chr12	83213745	83487716	-	level 1	protein_coding	MGI:1917377
Dcaf4	ENSMUSG00000021222	17.1022	14.0563	15.5703	19.1698	16.7631	22.214	19.7013	34.4876	24.0924	22.264	chr12	83520466	83541920	+	level 2	protein_coding	MGI:1921078
Papln	ENSMUSG00000021223	0.355555	0.0383388	0.446955	0.132053	0.208445	0.0568262	0.409497	0.0933203	0.312967	0.140427	chr12	83763634	83792382	+	level 2	protein_coding	MGI:2386139
Numb	ENSMUSG00000021224	30.3672	27.9222	32.2622	28.1557	18.4269	32.1968	30.9795	50.1084	20.3461	14.701	chr12	83794034	83921934	-	level 2	protein_coding	MGI:107423
Acot2	ENSMUSG00000021226	2.61122	1.68938	1.65616	1.31188	4.93091	1.27477	2.40878	0.815625	3.38499	5.34405	chr12	83987861	83993873	+	level 2	protein_coding	MGI:2159605
Acot3	ENSMUSG00000021228	0.139101	0.279982	0.131144	0.0688827	0.257522	0.251959	0.354136	0.185864	0.244879	0.476132	chr12	84052144	84060402	+	level 2	protein_coding	MGI:2159619
Fam161b	ENSMUSG00000021234	6.39449	7.33453	6.34891	4.17567	6.89483	7.97378	12.2545	5.54299	9.13868	5.81424	chr12	84345309	84361833	-	level 2	protein_coding	MGI:2443027
Coq6	ENSMUSG00000021235	21.3043	22.7657	20.0698	20.4563	25.6415	21.0253	25.663	23.4913	29.2149	21.7217	chr12	84361657	84373796	+	level 2	protein_coding	MGI:1924408
Entpd5	ENSMUSG00000021236	4.05505	3.58624	5.3839	3.6228	3.80183	3.87964	5.92633	5.88785	2.9226	3.12964	chr12	84373857	84409029	-	level 2	protein_coding	MGI:1321385
Aldh6a1	ENSMUSG00000021238	8.33412	6.62275	10.0061	7.10159	6.62937	8.72354	14.1721	19.444	12.9674	10.3439	chr12	84430717	84451004	-	level 2	protein_coding	MGI:1915077
Vsx2	ENSMUSG00000021239	0.127431	0.185498	0.0750883	0.113587	0.0707748	0.0152749	0.121659	0.465203	0.147219	0.264228	chr12	84569762	84595457	+	level 2	protein_coding	MGI:88401
Abcd4	ENSMUSG00000021240	5.0908	5.05278	3.43235	4.06646	3.64125	4.99768	5.24139	3.73056	4.87661	3.52605	chr12	84601464	84617413	-	level 2	protein_coding	MGI:1349217
Isca2	ENSMUSG00000021241	54.7571	53.5153	36.8279	42.8238	82.713	47.7152	58.0329	69.9781	108.254	103.518	chr12	84773251	84775088	+	level 2	protein_coding	MGI:1921566
Npc2	ENSMUSG00000021242	6.68602	5.98733	4.97751	4.91489	7.65324	6.23559	6.33873	6.35594	11.8556	12.6075	chr12	84754562	84773152	-	level 2	protein_coding	MGI:1915213
Fcf1	ENSMUSG00000021243	439.272	435.364	356.258	473.585	615.84	428.457	403.656	459.5	676.82	786.557	chr12	84970897	84983303	+	level 2	protein_coding	MGI:1920986
Ylpm1	ENSMUSG00000021244	11.4603	12.7841	10.0473	9.04929	11.4467	8.2264	14.0546	6.79846	12.2997	9.95202	chr12	84996321	85070515	+	level 2	protein_coding	MGI:1926195
Mlh3	ENSMUSG00000021245	8.03857	8.61367	9.2662	6.64045	13.699	5.06625	14.167	7.4983	19.5377	20.0816	chr12	85234520	85270599	-	level 2	protein_coding	MGI:1353455
Tmed10	ENSMUSG00000021248	29.5025	27.4985	26.3643	33.4887	33.5083	34.3865	28.927	52.3687	44.6156	50.7366	chr12	85340614	85374847	-	level 2	protein_coding	MGI:1915831
Fos	ENSMUSG00000021250	43.7356	41.397	66.0284	34.7184	88.106	67.9877	45.81	40.0988	166.596	110.177	chr12	85473890	85477273	+	level 2	protein_coding	MGI:95574
Erg28	ENSMUSG00000021252	12.4911	11.5896	9.90006	12.1463	14.2153	12.5289	11.6244	13.8859	18.1265	19.1239	chr12	85815448	85824550	-	level 2	protein_coding	MGI:1915571
Tgfb3	ENSMUSG00000021253	0.439175	0.263837	1.36046	0.16777	0.905977	0.18049	0.787228	0.255984	2.40226	1.87701	chr12	86056745	86079041	-	level 2	protein_coding	MGI:98727
Gpatch2l	ENSMUSG00000021254	7.19198	6.43894	7.15535	6.95525	4.29287	7.05906	5.30908	6.78474	4.26679	3.52372	chr12	86241858	86291784	+	level 2	protein_coding	MGI:1917623
Esrrb	ENSMUSG00000021255	0.334429	0.084142	0.166408	0.140768	0.0928706	0.187074	0.0101359	0.103735	0.0735927	0.0220139	chr12	86361117	86521628	+	level 2	protein_coding	MGI:1346832
Vash1	ENSMUSG00000021256	0.120525	0	0.0946921	0.107431	0.133879	0.0577882	0.0438348	0.0345092	0.0795663	0.0238008	chr12	86678700	86692091	+	level 2	protein_coding	MGI:2442543
Angel1	ENSMUSG00000021257	26.118	20.3998	37.9281	22.9661	13.5262	34.4481	34.4569	52.0167	20.5429	15.1632	chr12	86700502	86726460	-	level 2	protein_coding	MGI:1915987
Ccnk	ENSMUSG00000021258	12.0306	16.6419	11.7178	12.8837	15.344	8.23334	8.44253	5.04058	8.61639	9.74229	chr12	108179579	108203359	+	level 2	protein_coding	MGI:1276106
Cyp46a1	ENSMUSG00000021259	9.19692	8.04465	10.2349	5.32639	9.28556	9.08189	18.9096	28.5559	19.097	14.5039	chr12	108334381	108362234	+	level 2	protein_coding	MGI:1341877
Hhipl1	ENSMUSG00000021260	0.0595743	0.141323	0.159138	0	0.253671	0.0666498	0.18417	0	0.144206	0.188232	chr12	108306270	108330869	+	level 2	protein_coding	MGI:1919265
Evl	ENSMUSG00000021262	8.91744	13.3191	12.2488	8.80881	7.42413	8.15717	5.65459	5.23448	3.75162	2.98555	chr12	108554720	108688516	+	level 2	protein_coding	MGI:1194884
Degs2	ENSMUSG00000021263	0.323241	0.784226	0.285704	0.522224	0.291732	0.154985	0.37473	0.173534	0.346763	0.287246	chr12	108678711	108702315	-	level 2	protein_coding	MGI:1917309
Yy1	ENSMUSG00000021264	7.57676	8.00362	4.27766	6.76151	7.88469	4.20645	4.22535	4.47584	6.84472	8.68339	chr12	108792973	108820148	+	level 2	protein_coding	MGI:99150
Slc25a29	ENSMUSG00000021265	1.3625	1.65928	1.75683	1.64311	2.53727	2.84369	3.17	8.88089	3.38626	2.87262	chr12	108825873	108835883	-	level 2	protein_coding	MGI:2444911
Wars	ENSMUSG00000021266	31.9772	30.803	38.9424	29.7675	40.778	33.6509	48.7016	60.312	51.3608	38.9845	chr12	108860030	108894174	-	level 2	protein_coding	MGI:104630
Meg3	ENSMUSG00000021268	3.44722	2.23025	1.34484	1.88071	3.26799	1.56735	0.843039	0.382897	2.70734	2.60561	chr12	109541001	109571726	+	level 2	lncRNA	MGI:1202886
Hsp90aa1	ENSMUSG00000021270	820.74	890.84	583.203	907.537	784.497	729.133	610.301	429.894	742.094	959.314	chr12	110690605	110702728	-	level 2	protein_coding	MGI:96250
Zfp839	ENSMUSG00000021271	15.0951	12.8491	13.9491	12.1071	13.9307	14.0922	17.4665	5.66202	12.6026	13.2366	chr12	110850253	110869996	+	level 2	protein_coding	MGI:1920055
Fdft1	ENSMUSG00000021273	11.1844	10.9491	12.1715	10.539	17.5777	13.4096	15.3831	18.0394	33.9897	52.3414	chr14	63145150	63179578	-	level 2	protein_coding	MGI:102706
Tecpr2	ENSMUSG00000021275	16.4149	17.213	18.2822	14.831	8.63104	11.1832	11.918	8.26429	4.44921	2.60288	chr12	110889264	110972394	+	level 2	protein_coding	MGI:2144865
Cinp	ENSMUSG00000021276	105.065	112.552	101.835	124.415	86.6413	138.163	96.1468	127.577	64.7447	50.4739	chr12	110872610	110889145	-	level 2	protein_coding	MGI:1914486
Traf3	ENSMUSG00000021277	8.6486	10.0727	14.7238	9.13528	10.5133	7.01228	11.0252	7.53887	6.9507	6.79682	chr12	111166370	111267153	+	level 2	protein_coding	MGI:108041
Amn	ENSMUSG00000021278	0.781872	0.562052	0.354923	0.800177	1.158	0.860848	0.947887	2.11432	0.764688	0.548982	chr12	111271095	111276426	+	level 2	protein_coding	MGI:1934943
Cdc42bpb	ENSMUSG00000021279	1.10186	1.11579	2.4164	0.782872	0.886911	0.903483	0.801487	0.205753	0.674696	0.671691	chr12	111292976	111377718	-	level 2	protein_coding	MGI:2136459
Exoc3l4	ENSMUSG00000021280	0.0591395	0.0382614	0.0836349	0.035143	0.109487	0	0.0967904	0.135465	0.182195	0.17518	chr12	111417017	111431678	+	level 2	protein_coding	MGI:1921363
Tnfaip2	ENSMUSG00000021281	0.594988	0.527509	0.186984	0.186604	0.159108	0.169055	0.360661	0.113573	0.232765	0.287213	chr12	111442469	111455018	+	level 2	protein_coding	MGI:104960
Eif5	ENSMUSG00000021282	167.516	170.915	154.432	191.952	183.567	165.775	183.053	312.386	169.932	203.896	chr12	111538016	111546752	+	level 2	protein_coding	MGI:95309
Ppp1r13b	ENSMUSG00000021285	26.1061	35.6284	42.7616	24.1189	16.4616	28.518	15.2512	12.6345	5.76184	6.81107	chr12	111828457	111908110	-	level 2	protein_coding	MGI:1336199
Zfyve21	ENSMUSG00000021286	35.1913	36.9908	38.7296	54.1032	48.9623	48.2318	43.5608	86.2891	48.0263	46.163	chr12	111814170	111832192	+	level 2	protein_coding	MGI:1915770
Xrcc3	ENSMUSG00000021287	2.03535	3.47048	3.10256	3.05198	3.69768	4.6697	5.47928	7.74487	3.7673	3.67375	chr12	111803192	111813873	-	level 2	protein_coding	MGI:1921585
Klc1	ENSMUSG00000021288	18.5901	20.5422	19.7487	15.9449	21.7382	17.8522	23.0141	22.8266	19.0556	19.8302	chr12	111758849	111807844	+	level 1	protein_coding	MGI:107978
Atp5mpl	ENSMUSG00000021290	729.14	875.444	620.393	910.861	1123.74	823.431	649.302	469.488	898.538	1061.26	chr12	111961375	111966977	-	level 2	protein_coding	MGI:1917507
Kif26a	ENSMUSG00000021294	0.284798	0.184255	0.307993	0.126929	0.307048	0.120487	0.191929	0.107927	0.353908	0.258046	chr12	112146208	112181747	+	level 2	protein_coding	MGI:2447072
Gpr132	ENSMUSG00000021298	0	0	0.036325	0	0	0	0	0	0.0254355	0.0228256	chr12	112850873	112868228	-	level 2	protein_coding	MGI:1890220
Hecw1	ENSMUSG00000021301	1.843	1.05372	0.767767	1.29894	1.38067	1.35633	0.9353	0.073632	1.6977	1.21881	chr13	14226438	14523228	-	level 2	protein_coding	MGI:2444115
Ggps1	ENSMUSG00000021302	19.34	18.548	16.7624	19.2894	14.8826	18.5238	16.5359	20.793	12.3479	10.533	chr13	14050659	14063488	-	level 2	protein_coding	MGI:1341724
Gng4	ENSMUSG00000021303	0.58701	0.225814	0.897457	0.622228	0.757787	0.593337	0.86552	0.395204	0.272314	0.263171	chr13	13784059	13827896	+	level 2	protein_coding	MGI:102703
Gpr137b	ENSMUSG00000021306	3.78474	3.83568	2.83603	1.88178	3.01333	4.1748	4.65466	2.22683	4.10167	3.43457	chr13	13357620	13394014	-	level 2	protein_coding	MGI:1891463
Mtr	ENSMUSG00000021311	17.1867	15.8873	32.9395	13.5643	10.607	18.0847	27.4729	34.5069	11.6424	7.38552	chr13	12182712	12258113	-	level 2	protein_coding	MGI:894292
Ryr2	ENSMUSG00000021313	1.69587	1.34492	2.44127	0.812702	2.32938	1.1541	1.43253	0.830164	2.81694	3.19769	chr13	11553102	12106945	-	level 2	protein_coding	MGI:99685
Amph	ENSMUSG00000021314	2.74992	2.31518	4.33613	3.98181	3.08129	2.93642	3.49832	3.03258	2.52095	1.69316	chr13	18948205	19150921	+	level 2	protein_coding	MGI:103574
Gli3	ENSMUSG00000021318	4.44416	4.90147	4.15168	4.27487	3.44883	3.06816	3.12935	2.82965	3.04552	2.3323	chr13	15463235	15730026	+	level 2	protein_coding	MGI:95729
Sfrp4	ENSMUSG00000021319	0.15501	0.100286	0.109607	0.0460564	0.286974	0.0371613	0.0986594	0	0.204664	0.214275	chr13	19623104	19632994	+	level 2	protein_coding	MGI:892010
Aoah	ENSMUSG00000021322	0.170229	0.0611849	0.151575	0.151735	0.10505	0.0906887	0.443703	0.154345	0.312164	0.100848	chr13	20794113	21036617	+	level 2	protein_coding	MGI:1350928
Trim27	ENSMUSG00000021326	21.9458	20.08	23.9819	22.3677	23.3686	25.6988	30.7707	21.3557	17.3988	27.9992	chr13	21179445	21194724	+	level 2	protein_coding	MGI:97904
Zkscan3	ENSMUSG00000021327	33.1316	35.0801	24.7964	29.7887	33.0087	27.9661	37.5958	22.9495	30.5063	25.1061	chr13	21387003	21402755	-	level 2	protein_coding	MGI:1919989
Slc17a1	ENSMUSG00000021335	0.0219718	0.0568602	0.0621448	0.0783389	0.244062	0	0	0.113239	0.63822	0.416535	chr13	23867750	23895730	+	level 2	protein_coding	MGI:103209
Slc17a4	ENSMUSG00000021336	0.00938168	0.0242786	0.0265351	0.0501746	0.125054	0	0.0818906	0.11282	0.123869	0.144507	chr13	23895890	23915009	-	level 2	protein_coding	MGI:2442850
Scgn	ENSMUSG00000021337	0.106266	0.22917	0.100188	0.126295	0.275427	0.0679356	0.154596	0	0.514458	0.965313	chr13	23953456	23991214	-	level 2	protein_coding	MGI:2384873
Carmil1	ENSMUSG00000021338	2.76656	2.28051	3.33651	2.56614	4.36784	2.51157	3.80005	3.1243	4.36664	3.90196	chr13	24012344	24280795	-	level 2	protein_coding	MGI:1915982
Mrs2	ENSMUSG00000021339	8.31787	7.89542	6.98871	6.69783	7.2893	6.65196	6.95569	2.87536	2.35924	3.90152	chr13	24987483	25020379	-	level 2	protein_coding	MGI:2685748
Gpld1	ENSMUSG00000021340	0.521808	0.211824	0.675238	0.282719	0.806926	0.490573	1.08287	0.641568	0.891594	0.884972	chr13	24943152	24992501	+	level 2	protein_coding	MGI:106604
Prl	ENSMUSG00000021342	0.0943186	0.122042	0.0889234	0.0420359	0.157153	0	0	0	0.0622659	0.0558771	chr13	27057570	27065205	+	level 2	protein_coding	MGI:97762
Prl8a6	ENSMUSG00000021345	0	0	0	0	0	0	0	0	0	0.29208	chr13	27432681	27438688	-	level 2	protein_coding	MGI:1332225
Prl8a8	ENSMUSG00000021346	0	0	0	0	0.0837404	0	0	0	0	0	chr13	27506968	27513217	-	level 2	protein_coding	MGI:1921438
Prl7b1	ENSMUSG00000021347	0	0	0	0	0.00766157	0	0.00752569	0	0	0	chr13	27601819	27610582	-	level 2	protein_coding	MGI:1922846
Prl7d1	ENSMUSG00000021348	0	0.0182969	0	0	0.0628286	0	0	0	0.01867	0.0167544	chr13	27706337	27716736	-	level 2	protein_coding	MGI:97619
Irf4	ENSMUSG00000021356	0.0670172	0	0.0315918	0.0896045	0.0248142	0.0428438	0.0243741	0	0.0294949	0.0926401	chr13	30749226	30766976	+	level 2	protein_coding	MGI:1096873
Exoc2	ENSMUSG00000021357	16.2525	13.6316	21.5462	12.9861	15.1369	11.621	24.9172	25.5584	16.3416	11.3764	chr13	30813919	30974093	-	level 2	protein_coding	MGI:1913732
Tfap2a	ENSMUSG00000021359	0.569646	0.549202	0.505469	0.537627	1.2283	0.257063	0.475294	0.182292	0.545656	1.03228	chr13	40715302	40738376	-	level 2	protein_coding	MGI:104671
Gcnt2	ENSMUSG00000021360	0.56948	0.320379	0.389061	0.279554	0.531732	0.506527	0.405234	0.765654	0.479474	0.195581	chr13	40859754	40960892	+	level 2	protein_coding	MGI:1100870
Tmem14c	ENSMUSG00000021361	12.0087	12.9937	11.2366	15.6348	17.5309	14.7877	11.897	6.29772	21.948	27.1314	chr13	41016292	41022586	+	level 2	protein_coding	MGI:1913404
Gcm2	ENSMUSG00000021362	0.0160294	0.0622232	0.0755624	0.0285759	0.0356108	0.307426	0.227365	0.509446	0.71958	0.322873	chr13	41101427	41111035	-	level 2	protein_coding	MGI:1861438
Mak	ENSMUSG00000021363	0.8451	0.668255	0.663965	0.29992	0.617131	0.757877	1.76733	1.04855	1.43609	1.08477	chr13	41025008	41079706	-	level 2	protein_coding	MGI:96913
Elovl2	ENSMUSG00000021364	5.27501	3.91284	5.93212	4.12174	4.03686	6.08573	8.07848	13.7913	5.17433	3.21344	chr13	41182381	41220405	-	level 2	protein_coding	MGI:1858960
Nedd9	ENSMUSG00000021365	0.88236	0.657353	1.56294	0.595833	1.28703	0.726478	1.52677	0.803858	1.91814	1.52068	chr13	41309581	41487362	-	level 2	protein_coding	MGI:97302
Hivep1	ENSMUSG00000021366	2.62794	2.81289	2.96406	2.32404	5.11226	1.91312	3.76056	1.90277	5.33179	6.38234	chr13	42052021	42192537	+	level 2	protein_coding	MGI:96100
Edn1	ENSMUSG00000021367	0.390775	0.158012	0.069079	0.04354	0.0813883	0	0	0.272728	0.032247	0.520889	chr13	42301476	42307990	+	level 2	protein_coding	MGI:95283
Tbc1d7	ENSMUSG00000021368	21.9096	24.073	18.0554	22.0358	40.2065	21.6235	32.2229	42.4245	52.4361	47.3086	chr13	43151740	43171501	-	level 2	protein_coding	MGI:1914296
Mcur1	ENSMUSG00000021371	1.05369	1.00125	0.822671	0.70441	1.08814	0.521001	0.907165	0.318195	0.510837	0.838815	chr13	43538393	43560191	-	level 2	protein_coding	MGI:1923387
Cap2	ENSMUSG00000021373	0.324323	0.151075	0.379155	0.219707	0.51877	0.0995222	0.368022	0.189437	0.325442	0.44576	chr13	46501848	46650281	+	level 2	protein_coding	MGI:1914502
Nup153	ENSMUSG00000021374	27.6694	26.9564	41.8137	26.3918	22.0365	23.1482	28.1376	15.4747	12.287	13.6282	chr13	46679905	46727940	-	level 2	protein_coding	MGI:2385621
Kif13a	ENSMUSG00000021375	1.8299	1.50412	1.84542	1.82495	2.35753	1.17224	1.92295	1.49453	3.25773	2.42586	chr13	46749087	46929867	-	level 2	protein_coding	MGI:1098264
Tpmt	ENSMUSG00000021376	2.72705	2.87171	1.66845	1.16367	3.06142	3.44969	3.76682	3.98717	6.49258	6.53108	chr13	47022482	47044737	-	level 2	protein_coding	MGI:98812
Dek	ENSMUSG00000021377	38.5369	38.6642	26.4677	47.3276	44.4092	40.453	29.4188	40.9646	38.4019	47.6844	chr13	47084775	47106201	-	level 2	protein_coding	MGI:1926209
Id4	ENSMUSG00000021379	3.18914	2.48674	1.5887	2.09786	2.05743	3.56568	1.06365	0.70578	4.32104	7.80486	chr13	48261228	48266026	+	level 2	protein_coding	MGI:99414
Barx1	ENSMUSG00000021381	1.68054	1.42897	0.950646	0.813181	3.09345	2.25616	1.30974	0.577416	1.01434	4.60821	chr13	48662998	48666507	+	level 2	protein_coding	MGI:103124
Susd3	ENSMUSG00000021384	0.98026	1.69917	1.46475	1.71455	2.05447	1.86229	0.948476	3.35218	3.68744	2.19145	chr13	49230690	49248706	-	level 1	protein_coding	MGI:1913579
Ippk	ENSMUSG00000021385	27.434	25.2237	28.9082	25.2511	19.2127	38.6793	43.3795	48.1711	31.0772	23.3657	chr13	49421249	49464573	+	level 2	protein_coding	MGI:1922928
Aspn	ENSMUSG00000021388	2.05905	2.75023	0.709712	1.46039	2.11504	1.46496	1.37697	0.684647	1.81242	1.81009	chr13	49544443	49567565	+	level 2	protein_coding	MGI:1913945
Ogn	ENSMUSG00000021390	2.74482	1.28911	1.28432	1.61295	2.2133	1.26732	2.15186	1.10027	2.12075	2.11996	chr13	49608046	49624501	+	level 2	protein_coding	MGI:109278
Cenpp	ENSMUSG00000021391	26.7333	29.8264	21.6556	28.7254	44.0232	23.9384	30.2342	30.8972	44.2151	48.9833	chr13	49464023	49652785	-	level 2	protein_coding	MGI:1913586
Nol8	ENSMUSG00000021392	25.2997	29.2466	20.1834	23.149	32.3249	21.0249	29.152	34.0591	30.5996	34.1572	chr13	49653078	49679016	+	level 2	protein_coding	MGI:1918180
Spin1	ENSMUSG00000021395	26.8522	26.555	45.4506	26.4005	29.5992	21.2901	35.9936	29.1247	38.0852	39.3442	chr13	51100880	51152546	+	level 2	protein_coding	MGI:109242
Nxnl2	ENSMUSG00000021396	0.030357	0.0982001	0.243274	0.0947064	0.151742	0.0436659	0.0993672	0.0651895	0.521056	0.143875	chr13	51171022	51175188	+	level 2	protein_coding	MGI:1922374
Wrnip1	ENSMUSG00000021400	35.2344	31.7713	37.7578	30.1158	35.0416	43.021	57.6865	33.7735	26.308	35.2077	chr13	32802038	32822609	+	level 2	protein_coding	MGI:1926153
Serpinb9b	ENSMUSG00000021403	0	0	0.0149129	0	0	0	0	0	0.0417692	0	chr13	33027416	33041884	+	level 2	protein_coding	MGI:894668
Serpinb9c	ENSMUSG00000021404	0.0787549	0	0.0494999	0.0233996	0	0	0	0	0	0	chr13	33149275	33159742	-	level 2	protein_coding	MGI:894669
Ripk1	ENSMUSG00000021408	3.42858	3.10641	3.71006	2.52602	2.34053	2.34441	3.98123	3.33605	2.76264	2.14862	chr13	34002363	34037147	+	level 2	protein_coding	MGI:108212
Pxdc1	ENSMUSG00000021411	0.486478	0.349707	0.322754	0.289085	0.30021	0.224614	0.727386	0.216674	0.237893	0.448317	chr13	34627834	34653486	-	level 2	protein_coding	MGI:1914145
Prpf4b	ENSMUSG00000021413	13.6479	12.9214	7.63369	9.40187	17.6476	8.24008	15.0027	7.35599	18.4532	20.233	chr13	34875302	34906064	+	level 2	protein_coding	MGI:109584
Fam217a	ENSMUSG00000021414	0.67567	0.661613	0.413202	0.358103	0.892524	0.280185	1.37482	0.768614	2.4111	2.07716	chr13	34909960	34924310	-	level 2	protein_coding	MGI:1919114
4933417A18Rik	ENSMUSG00000021415	0	0	0.0874933	0	0	0	0	0	0	0.219914	chr13	34924409	34955875	+	level 2	protein_coding	MGI:1914011
Eci3	ENSMUSG00000021416	0	0.0597777	0.0435556	0.0411792	0.307901	0.132905	0.15122	0	0.182991	0.0547384	chr13	34946614	34963810	-	level 2	protein_coding	MGI:1916373
Eci2	ENSMUSG00000021417	4.50251	4.82687	3.50753	3.16421	10.0807	3.28873	5.15339	3.75556	13.8491	14.8401	chr13	34977748	35027096	-	level 2	protein_coding	MGI:1346064
Rpp40	ENSMUSG00000021418	4.58519	4.09091	4.60286	4.3673	3.02682	6.09708	4.04995	5.88907	4.13975	3.94265	chr13	35893472	35906359	-	level 2	protein_coding	MGI:1346084
Fars2	ENSMUSG00000021420	17.9918	17.9504	18.9776	17.9855	18.4637	22.6563	27.8032	34.7809	33.7343	27.2457	chr13	36117412	36726280	+	level 2	protein_coding	MGI:1917205
Ly86	ENSMUSG00000021423	3.21567	2.62192	1.64738	2.5522	3.14789	2.98508	3.26829	2.00541	5.37019	6.33278	chr13	37345208	37419036	+	level 2	protein_coding	MGI:1321404
Ssr1	ENSMUSG00000021427	1136.97	901.065	1015.91	1121.9	946.347	1223.37	1162.46	1321.42	1356.98	1163.92	chr13	37966605	37994217	-	level 2	protein_coding	MGI:105082
Riok1	ENSMUSG00000021428	5.89083	6.48431	4.75678	5.2083	7.85374	4.14519	6.78455	7.11571	7.87687	7.5776	chr13	38036995	38061433	+	level 2	protein_coding	MGI:1918590
Snrnp48	ENSMUSG00000021431	2495.03	2083.83	1249.03	2154.61	1737.72	1617.97	1622	1098.41	1747.84	1695.88	chr13	38204938	38227665	+	level 2	protein_coding	MGI:1915047
Slc35b3	ENSMUSG00000021432	23.735	22.3822	19.6699	19.9195	24.1811	21.5962	25.382	31.877	29.7476	25.2567	chr13	38932136	38960875	-	level 2	protein_coding	MGI:1913978
Ctsq	ENSMUSG00000021439	0	0	0.0317314	0.0300001	0	0	0	0	0	0	chr13	61035024	61040631	-	level 2	protein_coding	MGI:2137385
Cts7	ENSMUSG00000021440	0	0	0.12139	0.114767	0.143021	0	0	0	0	0	chr13	61352461	61358197	-	level 2	protein_coding	MGI:1860262
Cts6	ENSMUSG00000021441	0	0	0.0492961	0	0.0580803	0.100281	0	0	0	0	chr13	61195132	61203410	-	level 2	protein_coding	MGI:1889619
Shc3	ENSMUSG00000021448	0.320528	0.276496	0.156693	0.25396	0.527469	0.091072	0.375633	0.142761	2.06899	4.43077	chr13	51431041	51569487	-	level 2	protein_coding	MGI:106179
Sema4d	ENSMUSG00000021451	1.056	0.823858	1.6032	0.8513	1.31963	0.900955	2.26203	0.680306	2.67576	1.86761	chr13	51685529	51793747	-	level 2	protein_coding	MGI:109244
Gadd45g	ENSMUSG00000021453	14.6484	9.41746	10.2493	8.78678	22.3092	10.5132	12.5651	23.5033	52.0619	76.3021	chr13	51846678	51848468	+	level 2	protein_coding	MGI:1346325
Fbp2	ENSMUSG00000021456	0.0854901	0.553095	0.2015	0.114304	0.142443	0.737822	0.186556	0	0.903002	1.06358	chr13	62836877	62858422	-	level 2	protein_coding	MGI:95491
Syk	ENSMUSG00000021457	1.07541	1.0813	1.36908	0.775407	1.48369	1.30056	1.99548	1.20028	2.03488	2.32116	chr13	52583173	52648792	+	level 2	protein_coding	MGI:99515
Aopep	ENSMUSG00000021458	151.413	131.384	132.29	88.061	133.464	140.619	229.778	186.531	204.956	156.076	chr13	62964893	63326096	+	level 2	protein_coding	MGI:1919311
Auh	ENSMUSG00000021460	5.54911	6.06815	5.15513	5.94756	10.0126	4.31543	6.85944	6.60921	10.7041	11.1453	chr13	52835119	52929681	-	level 2	protein_coding	MGI:1338011
Fancc	ENSMUSG00000021461	13.3554	14.3012	15.378	13.0484	16.6192	14.1363	19.1092	18.4772	11.7653	7.47326	chr13	63285043	63497278	-	level 1	protein_coding	MGI:95480
Ror2	ENSMUSG00000021464	0.318465	0.313176	0.492407	0.579088	0.43865	0.903954	0.389173	0.229784	0.0504575	0.0301868	chr13	53109312	53286124	-	level 2	protein_coding	MGI:1347521
Ptch1	ENSMUSG00000021466	28.2066	26.9999	33.557	25.1011	22.1015	20.0983	19.0399	13.5617	22.3087	23.3563	chr13	63508328	63573598	-	level 2	protein_coding	MGI:105373
Sptlc1	ENSMUSG00000021468	25.073	25.6404	26.223	18.3572	33.1917	26.6433	34.4824	27.3137	44.0012	32.0683	chr13	53332748	53377397	-	level 2	protein_coding	MGI:1099431
Msx2	ENSMUSG00000021469	3.45472	3.30042	3.3332	4.56153	3.55058	6.68768	3.04725	2.64857	3.36774	3.07958	chr13	53466884	53473074	-	level 2	protein_coding	MGI:97169
Ercc6l2	ENSMUSG00000021470	155.806	160.098	150.195	142.391	114.009	164.712	207.343	160.702	114.234	102.088	chr13	63815240	63900302	+	level 1	protein_coding	MGI:1923501
Sfxn1	ENSMUSG00000021474	0.633032	0.939814	0.873243	0.748385	1.81344	0.536752	1.20691	0.778431	1.61004	1.86329	chr13	54071869	54108342	+	level 2	protein_coding	MGI:2137677
Habp4	ENSMUSG00000021476	10.0547	9.89782	10.5306	6.93796	5.5614	12.2552	9.69783	4.60209	2.27618	3.57155	chr13	64161824	64186537	+	level 2	protein_coding	MGI:1891713
Ctsl	ENSMUSG00000021477	54.8425	53.904	45.7101	59.4614	61.1043	62.6643	52.1814	36.8099	63.04	60.8906	chr13	64359337	64370890	-	level 2	protein_coding	MGI:88564
Drd1	ENSMUSG00000021478	0.0294008	0	0.0970167	0	0.0163292	0	0	0	0	0.0174179	chr13	54051183	54055705	-	level 2	protein_coding	MGI:99578
Zfp346	ENSMUSG00000021481	16.1534	18.9451	20.5049	12.7628	20.2399	13.619	25.4222	18.6929	24.8938	20.3338	chr13	55105311	55134825	+	level 1	protein_coding	MGI:1349417
Prxl2c	ENSMUSG00000021482	13.8646	11.5817	11.5491	11.2292	11.3805	15.5646	11.9988	10.7734	9.48375	13.7391	chr13	64275280	64312710	-	level 2	protein_coding	MGI:1913379
Cdk20	ENSMUSG00000021483	5.435	4.75441	4.81939	4.32142	2.78712	7.56087	6.94167	7.89046	5.88455	3.48691	chr13	64432314	64441773	+	level 2	protein_coding	MGI:2145349
Lman2	ENSMUSG00000021484	30.2019	29.4547	27.3341	28.9071	26.798	37.3638	33.7	89.8877	34.0321	23.5472	chr13	55343833	55362783	-	level 2	protein_coding	MGI:1914140
Mxd3	ENSMUSG00000021485	0.682069	0.939494	0.746771	0.745252	1.85744	1.70901	0.864236	1.34185	1.36536	1.17313	chr13	55325168	55329823	-	level 2	protein_coding	MGI:104987
Prelid1	ENSMUSG00000021486	23.6669	19.3477	19.291	23.4055	38.0585	22.2535	22.6814	12.3327	53.6515	58.5173	chr13	55320500	55325272	+	level 2	protein_coding	MGI:1913744
Nsd1	ENSMUSG00000021488	131.547	147.284	128.766	122.772	107.969	92.2795	103.462	142.875	94.2912	96.6886	chr13	55209782	55318325	+	level 2	protein_coding	MGI:1276545
Slc34a1	ENSMUSG00000021490	0.0116663	0.0150955	0	0.0727921	0	0.0559367	0	0	0	0	chr13	55398187	55415592	+	level 2	protein_coding	MGI:1345284
F12	ENSMUSG00000021492	0.241866	0.173867	0.0760103	0.0718632	0.328367	0.309248	0.0293222	0.323177	0.106448	0.0318419	chr13	55417958	55426793	-	level 2	protein_coding	MGI:1891012
Pdlim7	ENSMUSG00000021493	5.07992	4.80567	4.48069	4.41735	8.70239	6.8199	8.44952	19.791	14.3981	10.9144	chr13	55495795	55513676	-	level 2	protein_coding	MGI:1914649
Ddx41	ENSMUSG00000021494	33.6738	33.176	35.3607	23.1315	35.957	36.6005	56.0779	85.8222	62.5171	51.0316	chr13	55530410	55536658	-	level 2	protein_coding	MGI:1920185
Fam193b	ENSMUSG00000021495	100.344	104.344	110.594	109.268	107.851	82.2966	88.0974	90.1181	89.7101	75.5715	chr13	55539316	55571120	-	level 2	protein_coding	MGI:2385851
Pcbd2	ENSMUSG00000021496	5.67733	6.70218	4.31845	7.36902	9.31853	7.18756	5.36341	3.4285	4.93472	9.06136	chr13	55727368	55776830	+	level 2	protein_coding	MGI:1919812
Txndc15	ENSMUSG00000021497	2.94033	3.37298	2.95849	2.14736	5.57159	2.20356	4.00348	3.45952	9.60763	8.89996	chr13	55714650	55726227	+	level 2	protein_coding	MGI:1916922
Catsper3	ENSMUSG00000021499	0	0	0.146083	0	0.0573714	0	0	0	0.136387	0.18359	chr13	55784568	55808998	+	level 2	protein_coding	MGI:1924106
Ddx46	ENSMUSG00000021500	21.6898	20.2994	16.9827	18.4227	21.3137	17.1887	15.3967	13.0679	22.9335	22.1914	chr13	55635027	55681256	+	level 2	protein_coding	MGI:1920895
Caml	ENSMUSG00000021501	12.9563	13.5886	10.5747	12.3241	22.2262	11.2028	14.3739	19.2157	32.6543	32.6906	chr13	55623005	55632411	+	level 2	protein_coding	MGI:104728
B4galt7	ENSMUSG00000021504	15.2256	12.4304	16.1832	11.7297	20.4965	15.3653	24.6619	29.4887	38.1476	29.1435	chr13	55599896	55610443	+	level 2	protein_coding	MGI:2384987
Pitx1	ENSMUSG00000021506	0.039353	0	0	0	0.0437132	0.0377373	0.0858759	0	0.0259795	0.0233139	chr13	55825051	55836192	-	level 2	protein_coding	MGI:107374
Cxcl14	ENSMUSG00000021508	0.117223	0.341279	0.276295	0.26122	0.260423	0.281026	0.0959265	0.251729	0.0773867	0.138893	chr13	56288643	56296551	-	level 2	protein_coding	MGI:1888514
Slc25a48	ENSMUSG00000021509	0	0.0406909	0.0148242	0	0.087329	0	0.0343121	0	0.311406	0.447127	chr13	56438355	56474239	+	level 2	protein_coding	MGI:2145373
Zfp729a	ENSMUSG00000021510	2.06123	1.86177	1.38809	2.37416	1.91048	1.23217	1.31435	0.419641	2.07647	1.70482	chr13	67612763	67637791	-	level 2	protein_coding	MGI:3036250
Zfp369	ENSMUSG00000021514	0.538208	0.613255	0.507421	0.458256	0.562148	0.716393	0.596002	0.73831	0.774249	0.81854	chr13	65278814	65304221	+	level 2	protein_coding	MGI:2176229
Ptdss1	ENSMUSG00000021518	9.68712	7.3512	10.57	9.45438	10.3826	10.1471	13.1536	16.6744	21.7051	19.1198	chr13	66932830	66998401	+	level 2	protein_coding	MGI:1276575
Mterf3	ENSMUSG00000021519	7.2455	5.33868	5.12328	8.12276	8.13523	5.50052	7.63715	6.90561	10.9247	15.1163	chr13	66906968	66933088	-	level 2	protein_coding	MGI:1913660
Uqcrb	ENSMUSG00000021520	43.6877	37.1546	27.6225	46.8211	53.8138	44.8518	26.1615	13.9019	50.1486	74.1302	chr13	66900617	66905378	-	level 2	protein_coding	MGI:1914780
Fastkd3	ENSMUSG00000021532	9.86093	10.0458	9.53652	7.0808	11.8241	8.70446	14.3302	17.723	15.9844	13.0768	chr13	68582234	68592338	+	level 2	protein_coding	MGI:1916827
1700001L19Rik	ENSMUSG00000021534	1.84797	0.986829	0.49779	0.915115	0.586492	2.47532	0.992157	1.71334	1.39425	1.84203	chr13	68597421	68614231	+	level 2	protein_coding	MGI:1916565
Adcy2	ENSMUSG00000021536	1.24388	1.1615	0.894659	1.08588	0.683728	1.37727	1.07736	0.484662	0.474076	0.805284	chr13	68620043	68999541	-	level 2	protein_coding	MGI:99676
Cetn3	ENSMUSG00000021537	35.7277	34.8091	29.196	40.7855	62.6249	31.4829	37.744	33.1629	57.6626	70.5337	chr13	81783077	81797155	+	level 2	protein_coding	MGI:1097706
Il9	ENSMUSG00000021538	0	0	0	0	0	0	0	0	0.0409095	0.0978985	chr13	56479277	56482246	-	level 2	protein_coding	MGI:96563
Lect2	ENSMUSG00000021539	0.0415331	0.00895688	0.00652622	0.0185105	0.0307566	0	0	0.0178379	0.0274187	0.0164036	chr13	56542464	56548502	-	level 2	protein_coding	MGI:1278342
Smad5	ENSMUSG00000021540	17.4743	16.431	18.5874	16.44	16.7005	14.6461	20.8522	23.6105	14.8356	11.4868	chr13	56703010	56742377	+	level 2	protein_coding	MGI:1328787
Trpc7	ENSMUSG00000021541	0.318074	0.518933	0.430261	0.283518	1.09067	0.305014	0.8299	0.368248	2.15459	2.78557	chr13	56773113	56895993	-	level 2	protein_coding	MGI:1349470
1700067P10Rik	ENSMUSG00000021545	0.0446703	0.115601	0	0	0	0	0	0	0	0	chr17	48089319	48090918	+	level 2	protein_coding	MGI:1915474
Hnrnpk	ENSMUSG00000021546	163.376	136.101	171.815	174.341	136.333	198.344	177.337	301.519	237.267	233.791	chr13	58391142	58403343	-	level 2	protein_coding	MGI:99894
Ccnh	ENSMUSG00000021548	63.3236	57.8326	49.1507	61.1515	94.918	52.3862	70.6856	74.2893	109.998	115.15	chr13	85189408	85223469	+	level 2	protein_coding	MGI:1913921
Rasa1	ENSMUSG00000021549	64.6076	62.5767	73.3016	57.6244	43.6228	54.177	57.0826	20.0125	20.5076	30.2667	chr13	85214780	85289130	-	level 2	protein_coding	MGI:97860
2210016F16Rik	ENSMUSG00000021550	42.6399	47.6903	43.6349	45.8705	62.1871	45.8389	53.1356	61.3308	66.0997	110.494	chr13	58379817	58385225	-	level 2	protein_coding	MGI:1917403
Gkap1	ENSMUSG00000021552	13.9124	17.163	10.5626	13.522	15.5505	12.6639	11.0206	7.73698	15.7503	23.5112	chr13	58233346	58275699	-	level 2	protein_coding	MGI:1891694
Slc28a3	ENSMUSG00000021553	0.0228524	0	0.0646356	0.00678991	0.0253844	0.0438284	0.0249342	0.0130864	0.0301728	0	chr13	58545399	58610877	-	level 2	protein_coding	MGI:2137361
Naa35	ENSMUSG00000021555	19.7793	21.0989	23.0765	20.5752	29.4595	19.9509	23.9276	33.9738	32.1304	33.5526	chr13	59585259	59635922	+	level 1	protein_coding	MGI:1925939
Golm1	ENSMUSG00000021556	5.24781	4.45814	6.7394	4.07658	5.5841	6.23165	8.82961	9.44727	7.1393	4.82324	chr13	59634626	59675811	-	level 2	protein_coding	MGI:1917329
Agtpbp1	ENSMUSG00000021557	28.4616	22.7154	32.9217	21.7026	26.9657	23.0041	37.9698	36.4866	34.1681	36.6701	chr13	59445742	59585227	-	level 1	protein_coding	MGI:2159437
Dapk1	ENSMUSG00000021559	1.55555	1.13333	2.51696	1.45526	2.69304	0.846634	1.68197	0.956993	2.32214	1.92613	chr13	60601947	60763191	+	level 2	protein_coding	MGI:1916885
Slc6a19	ENSMUSG00000021565	0	0	0.062091	0.0195678	0.0121925	0.0526286	0	0	0.130432	0.0520218	chr13	73679745	73704865	-	level 2	protein_coding	MGI:1921588
Slc6a19os	ENSMUSG00000021566	0.0340905	0	0	0	0	0	0	0	0	0.0807847	chr13	73699826	73709853	+	level 2	lncRNA	MGI:1918640
Nkd2	ENSMUSG00000021567	2.85746	2.56762	3.84858	2.38531	3.47635	3.19683	3.84772	7.1102	3.60811	2.41834	chr13	73818534	73847631	-	level 2	protein_coding	MGI:1919543
Trip13	ENSMUSG00000021569	19.4228	17.4219	19.2216	16.9167	23.2252	14.6006	21.9275	20.2756	29.1636	29.5288	chr13	73911347	73937784	-	level 2	protein_coding	MGI:1916966
Cep72	ENSMUSG00000021572	33.3804	30.5294	35.3891	29.5282	35.416	33.8097	49.3174	58.0047	41.723	26.5174	chr13	74036500	74062299	-	level 2	protein_coding	MGI:1921720
Tppp	ENSMUSG00000021573	7.50147	5.86576	12.0383	7.67745	2.12212	9.19109	8.45569	5.11776	1.82412	0.882422	chr13	74009407	74035753	+	level 2	protein_coding	MGI:1920198
Ahrr	ENSMUSG00000021575	0.375237	0.494361	0.424527	0.334471	0.257666	0.261695	0.401976	0.0820446	0.315278	0.202092	chr13	74211118	74292331	-	level 2	protein_coding	MGI:1333776
Pdcd6	ENSMUSG00000021576	13.6998	11.446	10.5308	13.7817	14.385	15.1681	10.8172	10.2545	22.1464	23.4492	chr13	74303509	74317580	-	level 2	protein_coding	MGI:109283
Sdha	ENSMUSG00000021577	122.771	108.684	139.467	113.114	151.384	134.085	191.492	200.384	246.408	194.383	chr13	74322254	74350280	-	level 2	protein_coding	MGI:1914195
Ccdc127	ENSMUSG00000021578	12.0501	10.0147	11.5141	13.4413	12.9636	10.6715	11.802	13.2556	12.7155	13.3943	chr13	74350309	74365783	+	level 2	protein_coding	MGI:1914683
Lrrc14b	ENSMUSG00000021579	0	0	0	0	0	0	0	0	0	0	chr13	74359578	74364005	-	level 2	protein_coding	MGI:2145269
Erap1	ENSMUSG00000021583	1.45071	0.938562	1.66406	1.0704	1.68306	0.834686	2.18962	1.46073	2.01118	1.76663	chr13	74639568	74693201	+	level 2	protein_coding	MGI:1933403
Cast	ENSMUSG00000021585	93.5721	80.352	85.0225	101.164	167.622	53.5537	146.265	112.235	220.088	217.596	chr13	74692368	74808810	-	level 2	protein_coding	MGI:1098236
Pcsk1	ENSMUSG00000021587	0	0.0513662	0.0561402	0.0619234	0.0551199	0.0951693	0.0324854	0.119347	0.0524139	0.023518	chr13	75089826	75134861	+	level 2	protein_coding	MGI:97511
Rhobtb3	ENSMUSG00000021589	2.512	2.33777	1.88554	1.58459	2.95131	1.90857	1.95021	0.738612	1.77315	1.77437	chr13	75869537	75943925	-	level 2	protein_coding	MGI:1920546
Spata9	ENSMUSG00000021590	1.03512	1.51221	0.598139	0.684559	2.15126	1.72909	1.56661	1.37674	2.20436	2.80902	chr13	75967150	75998972	+	level 2	protein_coding	MGI:1922821
Glrx	ENSMUSG00000021591	1.52529	1.30704	0.961869	0.729313	1.21181	2.55725	1.00295	1.18871	1.74715	1.41229	chr13	75839868	75850154	+	level 2	protein_coding	MGI:2135625
Arsk	ENSMUSG00000021592	2.4414	3.01152	1.9435	2.59954	3.74601	1.69438	4.07345	2.08078	3.43668	3.62433	chr13	76060422	76098660	-	level 2	protein_coding	MGI:1924291
Srd5a1	ENSMUSG00000021594	2.95995	2.28865	2.51837	2.96013	2.86689	2.3192	2.56004	4.15484	3.00257	2.05295	chr13	69573449	69611442	-	level 2	protein_coding	MGI:98400
Nsun2	ENSMUSG00000021595	30.8675	27.7306	34.6416	25.1988	31.5104	28.8166	47.5313	44.7059	35.2965	36.6428	chr13	69533746	69635780	+	level 1	protein_coding	MGI:107252
Mctp1	ENSMUSG00000021596	1.86695	2.08849	1.84431	1.55142	1.45414	1.39087	2.23992	1.30976	2.33733	2.24733	chr13	76384535	77031810	+	level 2	protein_coding	MGI:1926021
Slf1	ENSMUSG00000021597	19.0877	19.601	16.5425	18.8884	20.1878	17.3915	23.4843	19.706	17.8399	17.8246	chr13	77043088	77135473	-	level 1	protein_coding	MGI:2145448
Med10	ENSMUSG00000021598	0.0241907	0.0469519	0.0342104	0	0.0134355	0.046395	0.0131972	0.0727271	0.0319397	0.0429938	chr13	69802395	69816104	+	level 2	protein_coding	MGI:106331
8030423J24Rik	ENSMUSG00000021600	0	0	0	0	0	0	0	0	0	0	chr13	70882948	70884503	+	level 2	lncRNA	MGI:1924416
Irx4	ENSMUSG00000021604	0.360548	0.181427	0.339923	0.410649	0.84549	0.268913	0.327827	0.275289	0.290915	0.261065	chr13	73260479	73269608	+	level 2	protein_coding	MGI:1355275
Ndufs6	ENSMUSG00000021606	37.0496	40.3451	26.762	38.5817	46.7307	43.8635	27.8384	26.5778	53.9049	63.1066	chr13	73319838	73328542	-	level 2	protein_coding	MGI:107932
Mrpl36	ENSMUSG00000021607	102.795	95.1698	76.9968	101.13	174.481	101.951	108.21	85.5254	208.04	249.388	chr13	73328513	73332178	+	level 2	protein_coding	MGI:2137228
Lpcat1	ENSMUSG00000021608	6.9262	5.02119	6.26392	5.23037	11.0244	3.64229	10.675	4.22217	12.3743	12.9577	chr13	73467197	73516422	+	level 2	protein_coding	MGI:2384812
Slc6a3	ENSMUSG00000021609	0.138427	0.0995088	0.188512	0.0685489	0.239189	0.0884957	0.0671276	0.118905	0.182769	0.018224	chr13	73536747	73578672	+	level 2	protein_coding	MGI:94862
Clptm1l	ENSMUSG00000021610	80.5695	90.6481	99.7694	57.9278	46.3511	103.916	57.6189	18.7405	16.1496	30.4302	chr13	73604006	73620605	+	level 2	protein_coding	MGI:2442892
Tert	ENSMUSG00000021611	0.447977	0.415839	0.569257	0.512157	0.692329	0.317519	0.573793	0.292783	1.33725	1.10773	chr13	73626911	73649843	+	level 2	protein_coding	MGI:1202709
Slc6a18	ENSMUSG00000021612	0	0	0.0347265	0.0437758	0.0136382	0.0353212	0	0	0	0	chr13	73661752	73678023	-	level 2	protein_coding	MGI:1336892
Hapln1	ENSMUSG00000021613	0.132796	0.0122735	0.116257	0	0.084291	0.018192	0.0620971	0.0407386	0.0876672	0.2023	chr13	89539796	89611652	+	level 2	protein_coding	MGI:1337006
Vcan	ENSMUSG00000021614	1.14531	1.08297	1.95193	1.06014	1.90831	0.591384	1.10545	0.227028	1.80299	1.46141	chr13	89655312	89742509	-	level 2	protein_coding	MGI:102889
Xrcc4	ENSMUSG00000021615	11.3955	11.2952	8.29038	10.6259	12.0886	12.5748	13.3147	16.2737	16.2475	16.0992	chr13	89774027	90089608	-	level 2	protein_coding	MGI:1333799
Atg10	ENSMUSG00000021619	8.29904	7.87762	6.5555	8.73981	13.5609	7.52813	10.1389	9.63331	20.4342	24.7538	chr13	90935356	91223968	-	level 2	protein_coding	MGI:1914045
Acot12	ENSMUSG00000021620	0.160781	0.291257	0.166743	0.329622	0.803679	0.092508	0.298227	0.151917	0.169827	0.400056	chr13	91741512	91786148	+	level 2	protein_coding	MGI:1921406
Zcchc9	ENSMUSG00000021621	3.72478	4.59873	2.69231	2.9051	7.87844	2.91701	4.2673	2.81288	11.4137	14.1778	chr13	91796533	91807705	-	level 2	protein_coding	MGI:1916335
Ckmt2	ENSMUSG00000021622	0.208256	0.215576	0.0785373	0.222757	0.416394	0.0798823	0	0	0	0.148052	chr13	91853387	91876885	-	level 2	protein_coding	MGI:1923972
Cd180	ENSMUSG00000021624	0.0482069	0.218319	0.14771	0.150394	0.227579	0.127126	0.210394	0.0828168	0.286421	0.142796	chr13	102693558	102739629	+	level 1	protein_coding	MGI:1194924
Slc30a5	ENSMUSG00000021629	12.0612	9.7866	11.4699	9.03678	12.2983	8.61088	13.2214	8.23846	8.71138	11.9361	chr13	100802648	100833427	-	level 2	protein_coding	MGI:1916298
Mrps36-ps1	ENSMUSG00000021631	0.0344419	0.111414	0.19483	0.1535	0.0573869	0.0990835	0.150318	0.0591693	0.204636	0.265257	chr17	53866715	53867020	-	level 2	processed_pseudogene	MGI:3809201
Rad17	ENSMUSG00000021635	28.816	29.8309	26.9623	34.9325	38.4422	25.4359	34.2033	35.4313	32.3536	31.1434	chr13	100617164	100651051	-	level 2	protein_coding	MGI:1333807
Marveld2	ENSMUSG00000021636	0.611859	0.588706	0.94664	0.797102	1.25474	0.661961	0.684715	0.768141	2.00928	5.59525	chr13	100595957	100616971	-	level 2	protein_coding	MGI:2446166
Ocln	ENSMUSG00000021638	0.0511804	0.0827803	0.434274	0.125455	0.326893	0.245395	0.698034	0.17585	1.30082	2.04665	chr13	100496507	100552718	-	level 2	protein_coding	MGI:106183
Gtf2h2	ENSMUSG00000021639	58.446	57.1884	53.7462	66.0277	72.9524	60.1747	63.1193	78.2094	73.3066	73.5749	chr13	100460218	100492579	-	level 1	protein_coding	MGI:1345669
Naip1	ENSMUSG00000021640	0.250895	0.467485	0.179773	0.187855	0.468205	0.250218	0.1533	0.137928	0.251761	0.0713459	chr13	100407764	100452869	-	level 2	protein_coding	MGI:1298223
Serf1	ENSMUSG00000021643	107.318	88.4293	64.874	106.944	81.6425	84.083	54.7421	51.2017	81.1013	130.49	chr13	100108012	100114571	+	level 2	protein_coding	MGI:1337114
Smn1	ENSMUSG00000021645	19.4878	17.8701	16.3232	20.7264	23.1901	19.9619	19.4399	23.1725	28.1227	29.8409	chr13	100124852	100137690	+	level 2	protein_coding	MGI:109257
Mccc2	ENSMUSG00000021646	4.00117	2.66121	4.07196	3.39982	6.16828	4.80508	4.48806	8.17466	14.3674	15.3966	chr13	99948530	100015639	-	level 2	protein_coding	MGI:1925288
Cartpt	ENSMUSG00000021647	0.497367	0.241336	0.175844	0.498749	0.621533	1.01351	0.339172	0.427224	0.41043	0.147327	chr13	99898489	99901091	-	level 2	protein_coding	MGI:1351330
Ptcd2	ENSMUSG00000021650	41.4613	47.6313	43.7497	49.3338	60.4315	45.6839	60.3887	63.2116	86.9871	89.6593	chr13	99319647	99344705	-	level 2	protein_coding	MGI:1916177
Btf3	ENSMUSG00000021660	117.808	114.491	92.3397	135.815	139.338	116.388	102.942	58.0186	133.438	178.069	chr13	98309896	98317006	-	level 2	protein_coding	MGI:1202875
Ankra2	ENSMUSG00000021661	5.22983	5.5173	4.96398	4.69315	7.7457	5.33137	5.08936	6.06053	8.22702	9.7415	chr13	98263074	98274754	+	level 2	protein_coding	MGI:1915808
Arhgef28	ENSMUSG00000021662	0.970024	0.684628	0.687791	0.728869	1.69194	0.615007	0.699762	1.32903	1.47128	1.71926	chr13	97899469	98206439	-	level 2	protein_coding	MGI:1346016
Hexb	ENSMUSG00000021665	5.32669	4.09237	5.85899	5.21785	4.1603	10.0564	6.50816	7.62581	8.60809	6.67296	chr13	97176331	97198357	-	level 2	protein_coding	MGI:96074
Gfm2	ENSMUSG00000021666	374.723	354	404.356	278.186	318.938	319.163	489.43	543.61	373.233	312.625	chr13	97137937	97181195	+	level 2	protein_coding	MGI:2444783
Polk	ENSMUSG00000021668	3.75215	3.02955	2.97152	2.39913	3.06756	2.50428	4.84725	3.48943	4.9805	3.59218	chr13	96480690	96542579	-	level 2	protein_coding	MGI:1349767
Col4a3bp	ENSMUSG00000021669	5.98359	6.03465	5.43859	4.69244	7.19013	3.88216	5.67113	4.53469	5.08087	5.56985	chr13	96542618	96640167	+	level 2	protein_coding	MGI:1915268
Hmgcr	ENSMUSG00000021670	8.25815	6.41758	12.7051	5.65012	8.77897	6.85187	16.1818	6.75409	12.1173	11.1416	chr13	96648967	96670936	-	level 1	protein_coding	MGI:96159
Poc5	ENSMUSG00000021671	8.73977	9.43564	10.5344	8.48382	11.095	7.13161	13.8597	13.2736	12.9728	10.216	chr13	96388294	96417737	+	level 2	protein_coding	MGI:1914713
F2rl2	ENSMUSG00000021675	0.0416512	0.134735	0.0981716	0.0742523	0.115665	0.139794	0	0.572436	0.0549933	0.0740261	chr13	95696853	95702739	+	level 2	protein_coding	MGI:1298208
Iqgap2	ENSMUSG00000021676	1.11277	0.575944	0.538244	0.767629	0.741639	0.686646	0.538446	0.174545	0.613243	0.653506	chr13	95627174	95892483	-	level 2	protein_coding	MGI:2449975
F2rl1	ENSMUSG00000021678	0	0.0246947	0.0179932	0	0.105997	0	0.041647	0.0655737	0	0.0452258	chr13	95511732	95525227	-	level 2	protein_coding	MGI:101910
S100z	ENSMUSG00000021679	0	0	0.0254283	0	0	0	0	0	0	0	chr13	95477268	95478721	-	level 2	protein_coding	MGI:2685471
Crhbp	ENSMUSG00000021680	0	0.116173	0	0.0266762	0.166217	0.114795	0.0653078	0	0.316114	0.10638	chr13	95431371	95444924	-	level 2	protein_coding	MGI:88497
Aggf1	ENSMUSG00000021681	17.8058	17.7659	16.9371	14.3641	17.4829	15.0651	19.6171	6.21967	7.46121	18.2889	chr13	95350683	95375352	-	level 2	protein_coding	MGI:1913799
Pde8b	ENSMUSG00000021684	0.371263	0.172448	0.502601	0.313958	0.306655	0.28299	0.342763	0.204426	0.502759	0.315821	chr13	95024454	95250336	-	level 1	protein_coding	MGI:2443999
Otp	ENSMUSG00000021685	0.327949	0.54222	0.240481	0.243601	1.23452	0.279542	0.69577	0.2504	0.914114	0.841909	chr13	94875602	94885130	+	level 2	protein_coding	MGI:99835
Ap3b1	ENSMUSG00000021686	34.1373	30.7947	40.1714	33.0736	38.4512	30.372	44.062	30.0116	47.1579	39.2994	chr13	94358960	94566317	+	level 2	protein_coding	MGI:1333879
Scamp1	ENSMUSG00000021687	8.64886	8.07049	9.93503	7.77277	14.4239	8.63554	16.3587	11.5315	23.9367	25.1828	chr13	94201310	94285857	-	level 2	protein_coding	MGI:1349480
Jmy	ENSMUSG00000021690	5.39939	6.83081	5.41744	4.04325	5.14082	3.8748	4.22348	2.45573	3.62522	4.06657	chr13	93430101	93499808	-	level 2	protein_coding	MGI:1913096
Dimt1	ENSMUSG00000021692	19.3867	16.1532	14.5382	17.7395	20.9472	19.7385	20.6516	23.395	24.7883	24.6194	chr13	106947127	106960224	+	level 2	protein_coding	MGI:1913504
Kif2a	ENSMUSG00000021693	23.737	27.5968	19.345	24.7796	20.9652	15.8229	15.074	17.6632	13.4753	12.1243	chr13	106958996	107022126	-	level 2	protein_coding	MGI:108390
Ercc8	ENSMUSG00000021694	10.967	9.74222	8.90238	9.49822	10.0049	9.9275	11.7709	6.90158	12.8164	10.6443	chr13	108158731	108195364	+	level 2	protein_coding	MGI:1919241
Elovl7	ENSMUSG00000021696	3.00353	2.79334	1.71926	1.61351	2.14477	2.19874	3.20399	2.22291	3.50535	2.73262	chr13	108214404	108285683	+	level 2	protein_coding	MGI:1921809
Depdc1b	ENSMUSG00000021697	6.21791	6.44875	5.57881	4.78084	8.22493	6.15985	10.4268	8.62988	14.9989	11.3603	chr13	108316332	108407782	+	level 2	protein_coding	MGI:2145425
Pde4d	ENSMUSG00000021699	3.18608	1.90273	3.23489	3.42249	9.07457	1.41012	3.03064	0.561385	7.87403	8.61485	chr13	108449948	109953461	+	level 1	protein_coding	MGI:99555
Rab3c	ENSMUSG00000021700	0.559616	0.620664	1.20595	1.14016	1.06563	1.99323	1.04673	1.30474	2.00553	0	chr13	110054187	110280996	-	level 2	protein_coding	MGI:1914545
Plk2	ENSMUSG00000021701	16.6795	14.0073	12.8859	6.54425	22.2492	12.1091	34.0356	52.8206	23.859	15.2198	chr13	110395046	110400844	+	level 2	protein_coding	MGI:1099790
Thbs4	ENSMUSG00000021702	0.370266	0.87488	0.288375	0.617031	0.500701	0.617502	0.983642	0.0829691	1.33909	0.877424	chr13	92751590	92794818	-	level 2	protein_coding	MGI:1101779
Serinc5	ENSMUSG00000021703	3.72986	3.04696	5.66368	1.99172	4.40087	2.14274	5.9263	1.7348	6.78558	5.85514	chr13	92611091	92711947	+	level 2	protein_coding	MGI:2444223
Mtx3	ENSMUSG00000021704	1.17825	1.72787	0.710947	0.721169	1.29135	0.95663	1.37129	1.3427	1.88756	1.92657	chr13	92844760	92858230	+	level 2	protein_coding	MGI:2686040
Zfyve16	ENSMUSG00000021706	11.6376	10.7697	12.3599	9.237	10.2594	8.71491	12.0158	11.8897	11.6191	9.88125	chr13	92487108	92530868	-	level 2	protein_coding	MGI:2145181
Dhfr	ENSMUSG00000021707	19.7406	18.27	16.8352	17.5499	20.502	19.5456	19.3591	18.5661	23.2213	18.079	chr13	92354726	92389053	+	level 2	protein_coding	MGI:94890
Rasgrf2	ENSMUSG00000021708	0.172547	0.160751	0.143155	0.0922805	0.0383328	0.13237	0.12802	0	0.136691	0.0572441	chr13	91880400	92131656	-	level 2	protein_coding	MGI:109137
Erbin	ENSMUSG00000021709	4.86936	4.88522	4.44758	3.92731	3.86469	2.98669	4.21057	2.72753	4.20253	3.85233	chr13	103818787	103920514	-	level 2	protein_coding	MGI:1890169
Nln	ENSMUSG00000021710	15.4714	14.1731	13.5798	10.5987	12.6189	15.6999	19.5041	17.2889	24.1101	20.2679	chr13	104023057	104109614	-	level 2	protein_coding	MGI:1923055
Trappc13	ENSMUSG00000021711	18.8636	17.543	18.8514	20.7632	18.9496	23.3817	21.0246	23.2275	26.062	24.0962	chr13	104142149	104178469	-	level 2	protein_coding	MGI:1914225
Trim23	ENSMUSG00000021712	52.897	45.5298	60.8895	45.5915	43.8553	45.5269	64.0014	46.7222	40.7633	33.1276	chr13	104178797	104203372	+	level 2	protein_coding	MGI:1933161
Ppwd1	ENSMUSG00000021713	26.4089	26.3767	21.8656	22.683	30.54	24.8592	27.7659	17.0358	26.2487	23.127	chr13	104205124	104228843	-	level 2	protein_coding	MGI:2443069
Cenpk	ENSMUSG00000021714	39.2507	40.6441	22.5216	35.9176	40.7398	37.1029	31.406	40.2952	36.6529	35.805	chr13	104228611	104252392	+	level 2	protein_coding	MGI:1926210
Cwc27	ENSMUSG00000021715	20.9761	22.5787	16.4342	22.3129	37.7918	18.0298	25.5983	18.5044	34.4986	28.8372	chr13	104631140	104817142	-	level 2	protein_coding	MGI:1914535
Srek1ip1	ENSMUSG00000021716	1.78761	1.93456	1.44021	0.927071	4.11576	1.02853	1.25893	0.823591	4.84921	5.91132	chr13	104792484	104839274	+	level 2	protein_coding	MGI:1914538
4933425L06Rik	ENSMUSG00000021718	8.0797	7.63751	7.82278	5.8219	7.57761	8.4439	10.6633	17.5168	17.5349	14.5319	chr13	105082122	105121782	+	level 2	protein_coding	MGI:1914013
Rgs7bp	ENSMUSG00000021719	0.123463	0.0319507	0.0388002	0.0807032	0.0182856	0.0710364	0.116749	0.0848411	0.0760722	0.107276	chr13	104945904	105054930	-	level 2	protein_coding	MGI:106334
Rnf180	ENSMUSG00000021720	2.11256	2.30802	3.01576	2.03405	5.78908	2.10227	5.87124	5.675	9.78878	8.92608	chr13	105130001	105294815	-	level 2	protein_coding	MGI:1919066
Htr1a	ENSMUSG00000021721	0	0.0313491	0	0	0.013456	0	0	0	0	0	chr13	105443639	105448122	+	level 2	protein_coding	MGI:96273
Parp8	ENSMUSG00000021725	0.409753	0.383935	0.55949	0.239293	1.13003	0.142268	1.40291	0.242736	1.92152	1.95037	chr13	116854820	117025537	-	level 2	protein_coding	MGI:1098713
Emb	ENSMUSG00000021728	4.31841	3.2767	3.56543	5.02271	3.66984	5.69302	2.87283	3.60136	4.38424	3.37802	chr13	117208536	117274415	+	level 2	protein_coding	MGI:95321
Hcn1	ENSMUSG00000021730	0.0295927	0.0382912	0.446399	0.211022	0.394458	0.0567555	0.0968656	0.127097	0.312578	0.140253	chr13	117602320	117987418	+	level 2	protein_coding	MGI:1096392
Mrps30	ENSMUSG00000021731	3.72631	4.46529	3.63486	4.42609	7.657	4.28304	5.84044	3.1047	4.23821	10.5637	chr13	118378381	118387252	-	level 2	protein_coding	MGI:1926237
Fgf10	ENSMUSG00000021732	0	0.0765609	0.0334706	0.0105482	0.0394348	0.0453917	0.0129118	0	0.062498	0.042064	chr13	118669791	118792115	+	level 2	protein_coding	MGI:1099809
Slc4a7	ENSMUSG00000021733	61.53	65.5843	55.7259	44.896	60.008	55.4613	76.5402	45.039	73.2681	56.5726	chr14	14702279	14799940	+	level 2	protein_coding	MGI:2443878
Psmd6	ENSMUSG00000021737	139.974	139.287	145.054	176.194	161.072	182.413	146.989	162.063	163.569	173.23	chr14	14112174	14120984	-	level 2	protein_coding	MGI:1913663
Atxn7	ENSMUSG00000021738	4.16413	4.5946	3.29778	3.27307	4.94508	2.49028	4.08086	3.0501	4.34844	4.53021	chr14	13961440	14107302	+	level 2	protein_coding	MGI:2179277
Gm5457	ENSMUSG00000021741	0.413838	0.597267	0.195083	0.439817	0.477371	0.427374	0.138935	0.218754	0.693512	1.03726	chr14	12867553	12867885	+	level 1	processed_pseudogene	MGI:3646665
Fezf2	ENSMUSG00000021743	0.138293	0.0223678	0.0651911	0.169494	0.134413	0	0.13203	0.163336	0.182592	0.225304	chr14	12342094	12348189	-	level 2	protein_coding	MGI:1859823
Ptprg	ENSMUSG00000021745	109.287	84.4591	148.484	86.2049	56.208	93.0282	98.0079	43.4653	53.9625	56.7627	chr14	11553532	12242041	+	level 2	protein_coding	MGI:97814
4930452B06Rik	ENSMUSG00000021747	10.009	9.44172	12.2674	9.09429	12.3553	11.8118	15.5885	16.252	14.6646	17.9036	chr14	8431192	8666240	-	level 2	protein_coding	MGI:1926154
Pdhb	ENSMUSG00000021748	52.3139	46.9058	39.8839	47.6948	65.7749	50.1927	61.9574	58.6151	94.9368	94.556	chr14	8165996	8173025	-	level 2	protein_coding	MGI:1915513
Oit1	ENSMUSG00000021749	0.149885	0.242428	0.0706557	0	0.166492	0.107799	0	0	0	0	chr14	8348937	8378754	-	level 2	protein_coding	MGI:1201784
Fam107a	ENSMUSG00000021750	0	0.0537765	0.0783659	0	0.215437	0.0531386	0.0151154	0	0.0731644	0.0820717	chr14	8296274	8318023	-	level 2	protein_coding	MGI:3041256
Acox2	ENSMUSG00000021751	0.0288529	0	0.0544049	0.0771549	0.0640995	0.0553366	0.0314813	0	0.0952385	0.170933	chr14	8225511	8259353	-	level 2	protein_coding	MGI:1934852
Kctd6	ENSMUSG00000021752	5.37496	6.47159	4.50104	4.03835	3.33698	3.95524	2.44506	1.52038	2.44419	3.07846	chr14	8214140	8223563	+	level 2	protein_coding	MGI:1918643
Map3k1	ENSMUSG00000021754	1.35528	1.32293	1.30765	0.890138	2.14812	0.98043	1.09825	1.72921	1.77896	1.90632	chr13	111746428	111808993	-	level 2	protein_coding	MGI:1346872
Il6st	ENSMUSG00000021756	90.6019	86.7669	144.616	63.5761	94.6754	66.1519	114.781	86.3404	124.533	112.245	chr13	112464070	112510086	+	level 1	protein_coding	MGI:96560
Ddx4	ENSMUSG00000021758	218.003	183.43	233.817	217.464	171.201	249.141	336.292	303.447	278.244	279.634	chr13	112598333	112652475	-	level 2	protein_coding	MGI:102670
Plpp1	ENSMUSG00000021759	9.69606	7.38243	7.02508	8.42035	7.27258	12.467	8.30019	18.2105	7.77999	6.3168	chr13	112800792	112867894	+	level 2	protein_coding	MGI:108412
Gpx8	ENSMUSG00000021760	14.0106	7.02954	15.6353	16.8212	44.783	10.145	10.2952	9.33303	46.4352	58.9488	chr13	113042753	113046410	-	level 2	protein_coding	MGI:1916840
BC067074	ENSMUSG00000021763	2.06158	1.93071	2.56209	1.81191	2.21793	1.46542	2.50893	0.681092	2.51258	2.85264	chr13	113293159	113379711	+	level 2	protein_coding	MGI:3040697
Ndufs4	ENSMUSG00000021764	69.2698	72.5643	53.1089	74.3617	86.9194	73.4443	61.7157	36.7257	83.2489	106.237	chr13	114287795	114388258	-	level 2	protein_coding	MGI:1343135
Fst	ENSMUSG00000021765	1.82717	0.905783	2.81889	1.05758	2.16141	1.50185	0.414259	0.295554	0.720608	1.02624	chr13	114452290	114458951	-	level 2	protein_coding	MGI:95586
Kat6b	ENSMUSG00000021767	17.6951	18.4717	20.4701	16.2461	22.5689	13.1801	20.1039	27.2052	22.2236	18.4093	chr14	21481434	21672478	+	level 2	protein_coding	MGI:1858746
Dusp13	ENSMUSG00000021768	0.24788	0.370087	0.377517	0.254943	0.698952	0.164564	0.478509	0.753418	0.377635	0.338888	chr14	21733394	21751181	-	level 1	protein_coding	MGI:1351599
Samd8	ENSMUSG00000021770	4.09827	4.01247	3.65816	3.59052	7.3478	3.48172	4.3951	3.41991	8.1166	7.40381	chr14	21750531	21798726	+	level 2	protein_coding	MGI:1914880
Vdac2	ENSMUSG00000021771	72.2891	66.3127	63.1407	77.2144	90.7114	71.3981	74.6856	91.4583	98.4565	101.797	chr14	21825238	21845879	+	level 2	protein_coding	MGI:106915
Nkiras1	ENSMUSG00000021772	11.9454	14.5805	9.27075	12.8907	14.8967	12.7148	11.2252	12.3008	15.3983	19.3265	chr14	18271136	18284003	+	level 2	protein_coding	MGI:1916971
Comtd1	ENSMUSG00000021773	0.274151	0.272872	0.377762	0.338354	0.515351	0.343786	0.460192	0.0181145	0.751783	0.749606	chr14	21845855	21848977	-	level 2	protein_coding	MGI:1916406
Ube2e1	ENSMUSG00000021774	14.7393	13.4606	16.3538	19.7179	16.643	14.3678	15.8561	19.3049	19.0426	21.8372	chr14	18282722	18331859	-	level 2	protein_coding	MGI:107411
Nr1d2	ENSMUSG00000021775	28.1799	22.1799	35.0924	19.7515	21.0652	21.7008	39.3722	37.0563	32.4207	32.831	chr14	18204054	18239127	-	level 2	protein_coding	MGI:2449205
Thrb	ENSMUSG00000021779	0.374281	0.628555	0.510537	0.582058	0.406904	0.435279	0.30411	0.280455	0.294402	0.311372	chr14	17660261	18038090	+	level 2	protein_coding	MGI:98743
Dlg5	ENSMUSG00000021782	1.39349	0.995457	1.59433	0.879821	1.60432	0.793415	1.14033	0.617188	1.217	1.10932	chr14	24133953	24245920	-	level 1	protein_coding	MGI:1918478
Ngly1	ENSMUSG00000021785	30.1566	29.2605	34.5885	31.61	29.1559	27.5636	34.0685	41.3434	24.6652	19.4002	chr14	16249280	16311926	+	level 2	protein_coding	MGI:1913276
Oxsm	ENSMUSG00000021786	1.54247	1.75906	2.21832	1.88756	2.49745	1.79251	2.7812	1.59442	2.70967	3.08214	chr14	16238652	16249808	-	level 2	protein_coding	MGI:1918397
Sftpa1	ENSMUSG00000021789	0.0366916	0.0237383	0.0345927	0.0163527	0.0611353	0.0351851	0	0	0	0.130423	chr14	41131782	41136452	+	level 2	protein_coding	MGI:109518
Dydc1	ENSMUSG00000021790	0.0132574	0.00857713	0.012499	0.0354513	0.0147263	0.0508524	0.0144651	0.0341632	0.0262562	0.109957	chr14	41072911	41092197	+	level 2	protein_coding	MGI:1916746
Dydc2	ENSMUSG00000021791	0.00744592	0	0.0421199	0	0.0165418	0	0.0568695	0	0.0393243	0.0176447	chr14	41049117	41069208	-	level 2	protein_coding	MGI:1918450
Prxl2a	ENSMUSG00000021792	3.99402	2.6763	3.61426	3.84619	4.15926	5.86475	2.95712	3.40012	4.473	4.98587	chr14	40993740	41013788	-	level 2	protein_coding	MGI:1917814
Glud1	ENSMUSG00000021794	40.274	39.5155	40.3161	27.7585	33.7516	30.9087	32.2434	11.8766	10.635	21.048	chr14	34310727	34345265	+	level 2	protein_coding	MGI:95753
Sftpd	ENSMUSG00000021795	0.0215393	0	0.0812289	0	0.0717775	0	0.094006	0	0.0568781	0	chr14	41172214	41185149	-	level 2	protein_coding	MGI:109515
Bmpr1a	ENSMUSG00000021796	13.9788	12.2936	16.7941	13.4958	12.5293	9.23082	10.3567	5.65053	11.1164	14.3389	chr14	34410734	34503341	-	level 2	protein_coding	MGI:1338938
9230112D13Rik	ENSMUSG00000021797	0	0.0298816	0	0	0.0513045	0.0147636	0.0167982	0.0396734	0	0.0273625	chr14	34511621	34522801	-	level 2	protein_coding	MGI:1925493
Ldb3	ENSMUSG00000021798	0.368406	0.548199	0.329966	0.37764	1.32998	0.114816	0.381869	0.43512	1.0458	0.742065	chr14	34526603	34588682	-	level 2	protein_coding	MGI:1344412
Opn4	ENSMUSG00000021799	0	0	0.0502199	0.0316533	0.0591688	0.05108	0.0387463	0	0.234433	0.210379	chr14	34590618	34600142	-	level 2	protein_coding	MGI:1353425
Cdhr1	ENSMUSG00000021803	0.0124954	0	0.0235612	0.100241	0.0555192	0.035947	0.0136336	0	0	0	chr14	37077857	37098347	-	level 2	protein_coding	MGI:2157782
Rgr	ENSMUSG00000021804	0	0.0147804	0.0430775	0.050909	0.0507536	0	0.0249267	0	0	0	chr14	37034909	37048964	-	level 2	protein_coding	MGI:1929473
Nid2	ENSMUSG00000021806	5.2666	3.71082	8.01088	4.97002	4.18035	6.26696	6.93287	1.99636	6.48914	4.95172	chr14	19751265	19811787	+	level 2	protein_coding	MGI:1298229
Rtraf	ENSMUSG00000021807	329.973	362.717	297.498	395.598	411.472	319.943	310.336	157.86	313.844	362.366	chr14	19811351	19823824	-	level 2	protein_coding	MGI:1915295
Nudt13	ENSMUSG00000021809	0.655542	0.76197	0.618043	0.653649	1.44401	0.575354	1.49113	0.601268	3.87289	2.55397	chr14	20294697	20317578	+	level 2	protein_coding	MGI:1914975
Ecd	ENSMUSG00000021810	23.6647	21.8228	24.7601	22.5058	31.0631	24.901	38.0704	51.8959	48.81	36.4685	chr14	20319852	20348121	-	level 2	protein_coding	MGI:1917851
Dnajc9	ENSMUSG00000021811	84.8107	88.9437	67.8248	84.8606	105.216	89.2554	80.0246	136.076	97.5321	83.498	chr14	20384638	20388910	-	level 2	protein_coding	MGI:1915326
Anxa7	ENSMUSG00000021814	5.49648	4.71314	3.61068	3.89777	8.23771	3.29538	6.13001	3.69181	23.7744	40.7617	chr14	20455260	20480133	-	level 2	protein_coding	MGI:88031
Mss51	ENSMUSG00000021815	3.54928	3.94732	1.24447	3.21598	1.5314	1.60333	1.56825	1.63775	0.929499	0.625596	chr14	20482867	20496901	-	level 2	protein_coding	MGI:1922093
Ppp3cb	ENSMUSG00000021816	18.9237	19.4181	12.2688	16.3619	14.3368	10.4104	10.1496	7.98425	7.19494	7.96159	chr14	20499364	20546573	-	level 2	protein_coding	MGI:107163
Zswim8	ENSMUSG00000021819	13.7328	16.343	18.5854	15.2722	12.3091	12.1533	16.7841	7.72998	7.3726	7.17957	chr14	20707552	20723619	+	level 2	protein_coding	MGI:1919156
Camk2g	ENSMUSG00000021820	3.81853	4.49281	2.7545	2.69128	4.59673	2.31627	3.36218	2.73843	3.42368	3.2197	chr14	20734875	20794088	-	level 2	protein_coding	MGI:88259
Plau	ENSMUSG00000021822	0.220251	0	0.166122	0.0785292	0.146793	0.232329	0.168221	0	0.145402	0.104387	chr14	20836660	20843385	+	level 2	protein_coding	MGI:97611
Vcl	ENSMUSG00000021823	10.7282	8.08639	19.4224	7.11564	4.98326	9.58143	14.0677	5.3681	4.54805	3.26159	chr14	20929398	21033676	+	level 2	protein_coding	MGI:98927
Ap3m1	ENSMUSG00000021824	35.261	34.4712	44.8802	40.7839	35.8256	41.3962	43.8091	56.8171	35.5574	32.4491	chr14	21031442	21052508	-	level 2	protein_coding	MGI:1929212
Txndc16	ENSMUSG00000021830	444.636	421.443	617.268	426.81	256.307	459.556	540.395	792.371	361.72	345.398	chr14	45133465	45220328	-	level 2	protein_coding	MGI:1917811
Ero1l	ENSMUSG00000021831	14.823	13.9147	16.6676	14.9003	12.3519	19.4809	21.7205	31.4226	18.9636	16.8939	chr14	45283087	45318771	-	level 2	protein_coding	MGI:1354385
Psmc6	ENSMUSG00000021832	88.018	84.0049	74.0752	94.0654	121.837	78.8454	80.3317	50.8782	116.213	130.789	chr14	45329788	45349705	+	level 2	protein_coding	MGI:1914339
Bmp4	ENSMUSG00000021835	0.974419	0.690459	0.39372	0.579038	2.13899	0.867668	1.01256	2.13236	1.8992	1.23702	chr14	46383520	46390669	-	level 2	protein_coding	MGI:88180
Samd4	ENSMUSG00000021838	0.107624	0.0649872	0.114996	0.0383725	0.0717288	0.192649	0.305312	0.0616305	0.303144	0.20403	chr14	46882854	47105815	+	level 1	protein_coding	MGI:1921730
Mapk1ip1l	ENSMUSG00000021840	2.09894	2.45861	1.48589	1.50986	3.00232	1.8009	2.85264	2.16985	4.34656	4.0402	chr14	47298266	47323204	+	level 2	protein_coding	MGI:2444022
Ktn1	ENSMUSG00000021843	127.013	142.129	109.256	134.065	155.107	130.576	144.001	156.225	193.45	251.576	chr14	47648448	47739894	+	level 2	protein_coding	MGI:109153
Peli2	ENSMUSG00000021846	1.08721	0.83866	0.939602	0.6647	1.60249	1.08936	1.34594	0.826129	0.993793	2.0066	chr14	48120823	48281575	+	level 2	protein_coding	MGI:1891445
Otx2	ENSMUSG00000021848	0.0255953	0	0.0361968	0.0114073	0.0710781	0.0368167	0.0977445	0	0.101383	0.0303268	chr14	48657677	48673819	-	level 2	protein_coding	MGI:97451
ccdc198	ENSMUSG00000021850	0.123255	0.124044	0.142028	0.244144	0.152124	0.0919292	0.104598	0	0.253147	0.2434	chr14	49219588	49245474	-	level 2	protein_coding	MGI:1914332
Slc35f4	ENSMUSG00000021852	0.44444	0.529973	0.4108	0.233032	1.50041	0.350982	0.456402	0.21708	1.7144	1.94118	chr14	49298519	49526046	-	level 2	protein_coding	MGI:1922538
Anxa11	ENSMUSG00000021866	0.182553	0.0337447	0.430277	0.302195	0.275201	0.200067	0.241866	0.201611	0.413196	0.633449	chr14	25842156	25886804	+	level 2	protein_coding	MGI:108481
Tmem254b	ENSMUSG00000021867	0	0	0	0	0	0	0	0	0	0	chr14	26203369	26207041	-	level 2	protein_coding	MGI:3710397
Ppif	ENSMUSG00000021868	4.65552	4.34515	3.9986	3.70269	6.67308	4.77803	6.88783	8.30698	9.3426	12.7504	chr14	25694154	25700468	+	level 2	protein_coding	MGI:2145814
Slmap	ENSMUSG00000021870	22.7062	19.9276	25.1383	22.8346	16.2296	16.5577	22.2381	14.3339	9.33759	12.079	chr14	26413168	26534931	-	level 2	protein_coding	MGI:1933549
Gm49342	ENSMUSG00000021871	0.00788625	0	0.0223054	0	0	0	0.0172093	0.00677407	0.0104125	0	chr14	50944517	50963136	+	level 2	protein_coding	MGI:6121535
Rnase10	ENSMUSG00000021872	0	0	0	0	0.037525	0	0	0	0	0.0800538	chr14	51007751	51010758	+	level 2	protein_coding	MGI:1922269
4933413J09Rik	ENSMUSG00000021874	0.475225	0.161048	0.0960087	0.32274	0.0628426	0.130204	0.209876	0.0971917	0.134454	0.053626	chr14	26356574	26400456	+	level 2	lncRNA	MGI:1918356
Rnase4	ENSMUSG00000021876	6.58094	5.13623	2.69189	6.14531	4.21587	7.94686	6.23064	2.51238	12.229	10.3554	chr14	51091077	51106151	+	level 2	protein_coding	MGI:1926217
Arf4	ENSMUSG00000021877	168.625	156.268	167.235	198.275	173.094	178.582	157.273	237.044	147.268	139.326	chr14	26638074	26665084	+	level 2	protein_coding	MGI:99433
Dnah12	ENSMUSG00000021879	70.6563	82.9791	55.9224	51.4895	93.7105	34.5818	76.5587	34.8312	84.3485	66.4134	chr14	26693274	26891703	+	level 1	protein_coding	MGI:107720
Rnase6	ENSMUSG00000021880	0.254768	0.101432	0.036953	0.0873422	0.0217689	0.187929	0.0427656	0.0168338	0	0.278643	chr14	51123908	51132187	+	level 2	protein_coding	MGI:1925666
Hacl1	ENSMUSG00000021884	0.70973	0.34438	0.595945	0.632624	0.529683	0.776298	0.580788	0.685843	0.55639	0.52558	chr14	31598730	31641286	-	level 2	protein_coding	MGI:1929657
Gpr65	ENSMUSG00000021886	1.063	0.491236	0.501098	0.609118	0.253024	0.485409	0.607534	0.413065	0.501255	0.479812	chr12	98268635	98276644	+	level 2	protein_coding	MGI:108031
Eaf1	ENSMUSG00000021890	10.603	10.5022	16.0572	7.58608	12.8556	8.19035	18.7926	10.6271	14.2263	10.587	chr14	31494399	31509858	+	level 2	protein_coding	MGI:1921677
Mettl6	ENSMUSG00000021891	11.0065	12.6538	9.37268	10.0171	13.0662	10.5546	12.826	16.5151	13.4927	11.6968	chr14	31473578	31495040	-	level 2	protein_coding	MGI:1914261
Sh3bp5	ENSMUSG00000021892	3.47318	2.01163	3.24332	1.81328	3.52731	1.85561	4.02416	1.19335	4.34553	4.03683	chr14	31359880	31436078	-	level 2	protein_coding	MGI:1344391
Capn7	ENSMUSG00000021893	44.0072	32.5614	57.6512	39.9642	27.9651	36.3741	47.6254	55.2165	27.9662	24.858	chr14	31336638	31371986	+	level 2	protein_coding	MGI:1338030
Arhgef3	ENSMUSG00000021895	3.09875	3.45012	3.62356	2.85846	3.08187	3.84686	4.9012	4.05452	2.90203	2.29118	chr14	27114899	27403911	+	level 2	protein_coding	MGI:1918954
Asb14	ENSMUSG00000021898	0.613694	0.794082	0.212149	0.528788	0.295399	0.255016	0.35712	0.0878578	0.162056	0.12119	chr14	26894557	26915258	+	level 2	protein_coding	MGI:2655107
Btd	ENSMUSG00000021900	2.25911	2.00608	2.81896	2.48748	4.30536	3.20705	2.31991	2.53027	5.11749	4.19877	chr14	31641028	31668579	+	level 2	protein_coding	MGI:1347001
Bap1	ENSMUSG00000021901	39.7543	35.8962	53.4193	31.9251	36.1995	38.8596	63.9959	61.8405	58.5038	37.2187	chr14	31251450	31259944	+	level 2	protein_coding	MGI:1206586
Phf7	ENSMUSG00000021902	51.8211	63.1544	54.5287	58.4921	55.587	56.827	56.5304	75.7699	39.5496	35.7644	chr14	31237689	31251317	-	level 2	protein_coding	MGI:1919088
Galnt15	ENSMUSG00000021903	0	0.0812065	0.0760747	0.0399578	0.0497948	0	0.00978234	0	0	0.010623	chr14	32028989	32062197	+	level 1	protein_coding	MGI:1926004
Sema3g	ENSMUSG00000021904	0.0718601	0	0.0677495	0.0640531	0.0931257	0.011485	0	0.0308629	0	0.0993346	chr14	31217860	31230352	+	level 2	protein_coding	MGI:3041242
Dph3	ENSMUSG00000021905	17.0487	18.1049	12.0446	15.4875	25.6458	17.7574	17.8571	14.912	36.3607	44.1805	chr14	32080566	32085729	-	level 2	protein_coding	MGI:1922658
Oxnad1	ENSMUSG00000021906	6.38905	4.35876	5.71308	3.97555	7.46275	5.31464	9.21947	7.37124	11.4173	12.654	chr14	32085374	32103202	+	level 2	protein_coding	MGI:1916953
Msmb	ENSMUSG00000021907	0.00950531	0.110693	0.0179232	0	0.0527923	0.0182301	0.0207424	0	0.087851	0.0450497	chr14	32142023	32158370	+	level 1	protein_coding	MGI:97166
Gm6768	ENSMUSG00000021908	8.06904	9.67151	10.7839	9.21133	11.1645	8.8509	14.6117	10.0683	18.2797	19.6245	chr12	119260978	119262855	+	level 2	processed_pseudogene	MGI:3648259
Nisch	ENSMUSG00000021910	108.28	96.2106	156.116	85.1703	154.722	80.3896	130.442	86.1218	185.092	165.636	chr14	31170930	31216946	-	level 2	protein_coding	MGI:1928323
Parg	ENSMUSG00000021911	30.1914	31.1601	40.6048	25.0587	28.1136	27.2461	49.0804	37.1939	44.93	38.3154	chr14	32201949	32297550	+	level 2	protein_coding	MGI:1347094
Ogdhl	ENSMUSG00000021913	2.36639	3.01149	3.10137	1.78479	5.5749	3.67815	7.02236	0.614266	25.1327	21.1366	chr14	32322019	32348151	+	level 2	protein_coding	MGI:3616088
Glt8d1	ENSMUSG00000021916	18.4543	17.0856	15.5538	17.6689	20.7641	16.4609	20.6388	15.5511	26.2352	38.2838	chr14	31001400	31011991	+	level 2	protein_coding	MGI:1923735
Spcs1	ENSMUSG00000021917	23.2568	25.6733	20.6239	22.0643	65.266	23.8476	39.2356	29.0094	107.828	140.872	chr14	30999826	31001672	-	level 2	protein_coding	MGI:1916269
Nek4	ENSMUSG00000021918	18.8217	19.6766	23.5714	15.2254	22.0264	16.7718	32.7304	19.0908	33.9315	26.6009	chr14	30951377	30988821	+	level 2	protein_coding	MGI:1344404
Chat	ENSMUSG00000021919	0.0696141	0	0.0765706	0.072393	0.18043	0.044504	0	0.0298983	0.122551	0.109977	chr14	32408203	32465989	-	level 2	protein_coding	MGI:88392
Itih4	ENSMUSG00000021922	0.144758	0.131116	0.0955343	0	0.209036	0.0971703	0.379068	0.310858	0.210241	0.0686071	chr14	30886476	30902353	+	level 2	protein_coding	MGI:109536
Hnrnpa1l2-ps2	ENSMUSG00000021927	0	0	0	0.00601214	0.00749224	0	0	0	0.0356221	0.0159835	chr15	22713868	22714830	-	level 1	processed_pseudogene	MGI:3645633
Ebpl	ENSMUSG00000021928	61.0315	47.5115	52.29	79.624	39.5295	82.7089	37.5935	55.0301	41.1278	46.8322	chr14	61331742	61360439	-	level 2	protein_coding	MGI:1915427
Kpna3	ENSMUSG00000021929	53.1299	48.8443	59.2521	60.4398	39.8896	61.1962	52.339	34.2738	28.8839	28.5898	chr14	61365211	61439874	-	level 2	protein_coding	MGI:1100863
Spryd7	ENSMUSG00000021930	96.5051	97.2674	87.2967	117.474	83.59	123.558	88.5611	55.1596	47.62	36.0762	chr14	61531993	61556886	-	level 2	protein_coding	MGI:1913924
Rnaseh2b	ENSMUSG00000021932	12.0468	13.1031	11.1783	12.0701	18.221	12.6553	13.4011	12.2307	14.7935	14.5635	chr14	62292589	62372992	+	level 2	protein_coding	MGI:1914403
Gucy1b2	ENSMUSG00000021933	0.09531	0.14799	0.0179716	0.101946	0.084696	0.109676	0.0207985	0	0.125841	0.0451715	chr14	62392676	62456289	-	level 1	protein_coding	MGI:2660873
Mapk8	ENSMUSG00000021936	133.838	116.102	94.1297	110.763	127.395	94.091	109.64	91.9524	125.147	131.427	chr14	33377898	33447158	-	level 2	protein_coding	MGI:1346861
Pspc1	ENSMUSG00000021938	40.4003	38.3975	39.0344	37.885	37.4926	40.5335	35.5109	35.6307	26.8186	26.7308	chr14	56720710	56778316	-	level 2	protein_coding	MGI:1913895
Ctsb	ENSMUSG00000021939	43.3667	36.9047	34.9076	29.668	34.7442	46.572	56.6876	73.0263	87.3402	69.7763	chr14	63122462	63145923	+	level 2	protein_coding	MGI:88561
Ptpn20	ENSMUSG00000021940	6.87476	6.36861	3.56258	4.82588	2.11634	5.57242	3.67256	4.0232	3.77333	2.3515	chr14	33589207	33640754	+	level 2	protein_coding	MGI:1196295
Gdf10	ENSMUSG00000021943	0.211835	0.123346	0.199718	0.103852	0.0588265	0.13204	0.242689	0	0.111877	0.112948	chr14	33923587	33937983	+	level 2	protein_coding	MGI:95684
Gata4	ENSMUSG00000021944	1.16862	0.87169	8.47713	1.96076	5.08548	1.7271	4.36525	1.25181	4.50181	5.001	chr14	63198922	63271692	-	level 2	protein_coding	MGI:95664
Zmym2	ENSMUSG00000021945	15.9513	15.2574	19.7178	13.1891	12.8006	11.8719	14.4425	12.9464	12.2873	10.4557	chr14	56886653	56962701	+	level 2	protein_coding	MGI:1923257
Cryl1	ENSMUSG00000021947	7.1435	6.26555	6.30546	6.15375	8.41427	11.3327	7.87271	5.86839	13.7046	13.8037	chr14	57274993	57398529	-	level 2	protein_coding	MGI:1915881
Prkcd	ENSMUSG00000021948	8.43814	5.66669	8.28614	6.78892	8.0261	11.1381	13.8212	10.2266	17.5718	11.7554	chr14	30595354	30626210	-	level 2	protein_coding	MGI:97598
Anxa8	ENSMUSG00000021950	0.0282746	0.0365856	0.1866	0.17642	0.157037	0.0542274	0	0	0.0373318	0	chr14	34085981	34100571	+	level 2	protein_coding	MGI:1201374
Eef1akmt1	ENSMUSG00000021951	3.95876	3.74702	2.76872	3.95989	8.3028	4.50189	4.95131	5.09777	10.2378	12.9253	chr14	57549597	57571612	-	level 2	protein_coding	MGI:1915293
Xpo4	ENSMUSG00000021952	223.262	202.375	197.171	179.319	157.596	138.723	165.223	74.0098	89.3271	100.438	chr14	57577521	57665430	-	level 2	protein_coding	MGI:1888526
Tdh	ENSMUSG00000021953	11.7608	12.3499	10.8433	12.6011	17.5664	12.4077	16.8191	18.9695	20.59	17.2944	chr14	63492347	63509092	-	level 2	protein_coding	MGI:1926231
Tkt	ENSMUSG00000021957	10.2448	8.2683	10.9029	8.36193	11.6287	9.91625	9.91283	9.24657	15.8708	11.2953	chr14	30548359	30574720	+	level 2	protein_coding	MGI:105992
Pinx1	ENSMUSG00000021958	8.82444	8.47615	5.92074	8.58959	9.89237	8.56597	6.52717	8.20774	7.79128	9.01243	chr14	63860364	63919859	+	level 2	protein_coding	MGI:1919650
Lats2	ENSMUSG00000021959	1.94018	1.55154	1.68789	1.29148	2.68237	1.35746	2.39858	0.536448	2.66063	3.58145	chr14	57689662	57758388	-	level 1	protein_coding	MGI:1354386
4930578I06Rik	ENSMUSG00000021961	0.0564737	0	0	0	0	0	0	0	0.149128	0	chr14	63969339	63987790	-	level 2	protein_coding	MGI:1915000
Dcp1a	ENSMUSG00000021962	6.55834	6.79655	9.8903	5.85245	6.92238	6.64479	9.80278	6.82512	8.89427	9.11563	chr14	30479535	30527063	+	level 2	protein_coding	MGI:1923151
Sap18	ENSMUSG00000021963	28.3295	29.2989	24.1246	30.5383	41.3277	33.6648	32.011	36.7202	61.8382	80.2093	chr14	57798180	57806638	+	level 1	protein_coding	MGI:1277978
Ska3	ENSMUSG00000021965	19.9669	20.8338	18.0411	21.2434	24.1974	20.7967	22.545	30.8319	24.0405	20.1997	chr14	57806561	57826185	-	level 2	protein_coding	MGI:3041235
Prss52	ENSMUSG00000021966	0	0	0	1.38483	0.246536	0	0.242164	0	0	0	chr14	64104286	64113755	+	level 2	protein_coding	MGI:1920632
Mrpl57	ENSMUSG00000021967	69.399	76.0591	59.8119	80.5346	96.8048	89.0456	59.5173	60.1771	71.998	62.8826	chr14	57826234	57829296	+	level 2	protein_coding	MGI:1915090
Zdhhc20	ENSMUSG00000021969	15.8468	13.6593	9.99081	11.8035	17.8099	10.9556	13.9173	15.2638	18.7696	18.2378	chr14	57832703	57890276	-	level 2	protein_coding	MGI:1923215
Hmbox1	ENSMUSG00000021972	4.49319	4.13414	4.83228	5.10823	3.026	5.50845	4.99058	5.62174	2.98401	2.39092	chr14	64811600	64949871	-	level 1	protein_coding	MGI:2445066
Micu2	ENSMUSG00000021973	51.7861	45.2691	46.3746	48.9631	53.9737	50.6269	56.6901	27.7467	24.484	50.3631	chr14	57916261	57999262	-	level 2	protein_coding	MGI:1915764
Fgf9	ENSMUSG00000021974	2.77922	3.03472	2.87453	2.44592	8.50594	1.68678	3.62096	0.745393	6.19323	7.9615	chr14	58070547	58112720	+	level 1	protein_coding	MGI:104723
Ints9	ENSMUSG00000021975	15.7125	16.0479	21.151	15.0317	12.0932	19.0615	19.4346	39.2463	14.1397	9.35868	chr14	64950045	65039832	+	level 2	protein_coding	MGI:1098533
1700129C05Rik	ENSMUSG00000021977	0	0	0	0.161658	0.201456	0	0	0	0	0	chr14	59133040	59142893	-	level 2	protein_coding	MGI:1915182
Extl3	ENSMUSG00000021978	2.5765	2.38645	2.46407	1.51178	3.87086	1.27091	2.20447	1.02696	2.96131	3.01984	chr14	65052060	65149855	-	level 2	protein_coding	MGI:1860765
Cab39l	ENSMUSG00000021981	41.859	44.4095	44.6453	43.9626	39.0615	42.5849	42.5592	48.6153	25.5219	18.6226	chr14	59440972	59585764	+	level 2	protein_coding	MGI:1914081
Cdadc1	ENSMUSG00000021982	18.7409	20.2399	15.2405	15.0159	19.7321	15.6908	22.0526	20.3534	18.3855	14.3826	chr14	59559388	59597959	-	level 2	protein_coding	MGI:1919141
Atp8a2	ENSMUSG00000021983	2.58693	2.24821	2.18414	2.58122	5.14667	1.77723	5.22391	3.64823	11.5213	23.7892	chr14	59638540	60197179	-	level 2	protein_coding	MGI:1354710
Amer2	ENSMUSG00000021986	1.30879	1.97575	1.64523	0.97217	1.9384	1.67341	2.14203	1.31159	1.44003	3.10146	chr14	60373259	60388197	+	level 2	protein_coding	MGI:1919375
Mtmr6	ENSMUSG00000021987	49.8001	44.3359	57.8732	44.9676	29.6632	42.1716	53.2689	51.9081	24.1303	15.8712	chr14	60265228	60302370	+	level 2	protein_coding	MGI:2145637
Spata13	ENSMUSG00000021990	1.06548	0.558677	0.87979	0.844204	0.773554	0.841432	0.813023	0.275165	0.763162	0.775621	chr14	60634001	60764556	+	level 2	protein_coding	MGI:104838
Cacna2d3	ENSMUSG00000021991	0.714342	0.730208	0.969811	0.751347	0.587182	1.04122	0.607945	0.423384	0.5659	1.05799	chr14	28904943	29721864	-	level 2	protein_coding	MGI:1338890
Mipep	ENSMUSG00000021993	10.9853	11.4353	14.4939	8.68352	13.8119	10.8004	18.5789	19.9402	12.7675	16.06	chr14	60784573	60905478	+	level 2	protein_coding	MGI:1917728
Wnt5a	ENSMUSG00000021994	0.40636	0.228179	0.419258	0.300704	0.511	0.3088	0.527034	0.118546	0.506159	0.399718	chr14	28504750	28527448	+	level 2	protein_coding	MGI:98958
Esd	ENSMUSG00000021996	49.782	44.1871	40.5011	58.8278	52.2694	46.771	36.9679	55.4856	52.558	62.0655	chr14	74732297	74750765	+	level 2	protein_coding	MGI:95421
Lrrc63	ENSMUSG00000021997	0.10355	0.10719	0.0585763	0.0553804	0.230047	0.0397196	0.112984	0.177894	0.218753	0.441693	chr14	75084303	75130881	-	level 2	protein_coding	MGI:1918109
Lcp1	ENSMUSG00000021998	3.31761	2.57743	1.8908	1.39375	1.39705	2.37953	3.8572	2.35337	4.39829	5.9205	chr14	75131101	75230842	+	level 1	protein_coding	MGI:104808
Cpb2	ENSMUSG00000021999	0.596187	0.998321	0.52902	0.812755	0.740154	0.63897	0.573969	0.180744	0.231519	0.332422	chr14	75242287	75283555	+	level 2	protein_coding	MGI:1891837
Zc3h13	ENSMUSG00000022000	55.4833	62.1956	43.5757	56.3554	68.3073	48.3316	48.6012	54.7722	50.7571	48.9445	chr14	75284373	75344426	+	level 2	protein_coding	MGI:1914552
Erich6b	ENSMUSG00000022002	0	0	0.00674999	0	0.0238584	0	0	0	0	0	chr14	75642249	75696717	+	level 2	protein_coding	MGI:1922522
Slc25a30	ENSMUSG00000022003	5.31054	7.24128	6.18549	4.51071	5.01277	4.73854	8.97729	3.94794	5.69108	3.6399	chr14	75760117	75787037	-	level 2	protein_coding	MGI:1914804
Gpalpp1	ENSMUSG00000022008	3.76111	4.37466	3.34251	2.97695	6.09552	2.68038	4.83254	4.07808	6.34985	5.55221	chr14	76086236	76110760	-	level 2	protein_coding	MGI:1914717
Nufip1	ENSMUSG00000022009	9.46056	10.1749	7.68165	7.7813	13.0345	8.78661	11.0312	5.67334	15.7791	16.9344	chr14	76110891	76137379	+	level 2	protein_coding	MGI:1351474
Tsc22d1	ENSMUSG00000022010	11.5979	9.45996	16.5771	10.3567	25.688	7.91912	12.4018	27.6269	46.2358	44.6342	chr14	76414961	76507765	+	level 2	protein_coding	MGI:109127
Enox1	ENSMUSG00000022012	1.74407	1.22647	2.40211	1.38561	1.34769	2.0215	2.54829	1.90846	2.06246	1.42856	chr14	77156763	77721760	+	level 2	protein_coding	MGI:2444896
Dnajc15	ENSMUSG00000022013	26.5725	31.5963	26.3898	33.995	39.6895	34.9521	29.3753	27.2096	39.1883	47.8754	chr14	77820681	77875125	-	level 2	protein_coding	MGI:1913398
Epsti1	ENSMUSG00000022014	0.381847	0.145319	0.0635302	0.280299	0.349304	0.129236	0.269585	0.231527	0.771074	0.984709	chr14	77904239	78002657	+	level 2	protein_coding	MGI:1915168
Tnfsf11	ENSMUSG00000022015	0	0.0603487	0.0439716	0.0207863	0.103614	0.0447247	0	0	0.0923694	0.248675	chr14	78277445	78308043	-	level 2	protein_coding	MGI:1100089
Akap11	ENSMUSG00000022016	625.907	614.481	842.429	558.566	615.892	482.149	752.506	501.118	616.685	739.687	chr14	78492246	78536808	-	level 2	protein_coding	MGI:2684060
Rgcc	ENSMUSG00000022018	0.568177	0.430353	0.320099	0.302634	1.28535	0.491693	0.219246	0.351157	1.61929	1.94574	chr14	79288756	79301645	-	level 2	protein_coding	MGI:1913464
Tdrd3	ENSMUSG00000022019	5.09996	4.22769	5.76813	4.6119	5.52108	4.27814	7.29148	6.3763	9.38553	8.65283	chr14	87416639	87545504	+	level 2	protein_coding	MGI:2444023
Naa16	ENSMUSG00000022020	40.1883	34.6849	25.6916	38.5971	37.4553	26.4805	34.9383	32.1938	43.453	52.1204	chr14	79325269	79390778	-	level 2	protein_coding	MGI:1914147
Diaph3	ENSMUSG00000022021	3.17382	3.56433	2.4371	2.82901	4.04653	2.40227	3.2996	2.62335	5.23153	4.3518	chr14	86655367	87141235	-	level 2	protein_coding	MGI:1927222
Mtrf1	ENSMUSG00000022022	4.87451	4.9677	4.53467	4.11423	10.3979	4.40549	8.33084	6.50293	17.884	22.9235	chr14	79397772	79423587	+	level 2	protein_coding	MGI:2384815
Wbp4	ENSMUSG00000022023	11.7529	12.6306	7.48068	10.9862	14.3963	9.14257	11.2922	9.24681	15.9731	19.4622	chr14	79459937	79481520	-	level 2	protein_coding	MGI:109568
Sugt1	ENSMUSG00000022024	6.28228	7.31301	5.03847	5.41471	13.9994	5.17637	8.01239	5.54162	15.3508	18.6136	chr14	79587691	79635196	+	level 2	protein_coding	MGI:1915205
Cnmd	ENSMUSG00000022025	0.0868747	0.11241	0.191112	0.129061	0.546834	0.249924	1.13746	0.323366	0.726454	0.686227	chr14	79637690	79662170	-	level 1	protein_coding	MGI:1341171
Olfm4	ENSMUSG00000022026	0.053252	0.0918731	0.0502059	0.0791111	0.0591522	0	0.0193677	0	0.093747	0.0841281	chr14	79984081	80023139	+	level 2	protein_coding	MGI:2685142
Elp3	ENSMUSG00000022031	34.5948	36.5773	40.4477	31.6019	34.807	37.4095	43.1195	44.1074	45.5378	30.3998	chr14	65530449	65593075	-	level 2	protein_coding	MGI:1921445
Scara5	ENSMUSG00000022032	0.166072	0.0119382	0.408828	0.0575671	0.348448	0.0353897	0.241601	0.150576	0.426358	0.415407	chr14	65666403	65764826	+	level 2	protein_coding	MGI:1918395
Pbk	ENSMUSG00000022033	66.0095	63.6787	63.9109	81.5777	71.9498	79.7531	88.7041	108.712	95.9533	90.1097	chr14	65805837	65817822	+	level 2	protein_coding	MGI:1289156
Esco2	ENSMUSG00000022034	122.839	110.759	106.933	145.502	80.6739	141.598	100.435	122.428	55.9681	51.0634	chr14	65819038	65833994	-	level 2	protein_coding	MGI:1919238
Ccdc25	ENSMUSG00000022035	55.7139	58.3409	41.1589	55.9322	44.9521	58.6714	42.6293	40.0359	35.178	32.1914	chr14	65837302	65866607	+	level 2	protein_coding	MGI:1914429
Clu	ENSMUSG00000022037	6.35383	3.02054	15.9014	5.4844	29.8798	4.87733	12.5496	4.92659	50.4778	31.9452	chr14	65968483	65981547	+	level 2	protein_coding	MGI:88423
Adam2	ENSMUSG00000022039	0.0971182	0.025133	0.0366251	0.0692537	0.129454	0.130383	0.0635792	0.0166844	0.23081	0.253157	chr14	66027329	66077733	-	level 2	protein_coding	MGI:1340894
Ephx2	ENSMUSG00000022040	2.20259	1.57429	2.37325	2.39335	3.70489	2.45412	1.96836	1.11716	5.04078	3.65365	chr14	66084374	66124500	-	level 2	protein_coding	MGI:99500
Chrna2	ENSMUSG00000022041	0.0282683	0	0	0.0251972	0.0471005	0.0135538	0	0	0.0373235	0.0167469	chr14	66135039	66152948	+	level 2	protein_coding	MGI:87886
Trim35	ENSMUSG00000022043	9.39998	7.72205	11.9202	7.44311	12.721	10.2468	16.3689	17.5974	24.6197	17.9153	chr14	66297031	66311424	+	level 2	protein_coding	MGI:1914104
Stmn4	ENSMUSG00000022044	0.0551489	0	0	0.221209	0.183778	0	0	0	0	0	chr14	66344296	66361680	+	level 2	protein_coding	MGI:1931224
Dpysl2	ENSMUSG00000022048	1.09421	0.62235	1.34904	0.814567	1.13531	0.957044	0.682225	0.764314	1.3971	1.11127	chr14	66802864	66868688	-	level 2	protein_coding	MGI:1349763
Bnip3l	ENSMUSG00000022051	40.1781	38.5056	33.9766	42.785	68.8736	30.6416	41.2613	50.8251	75.4637	92.1818	chr14	66985239	67008877	-	level 2	protein_coding	MGI:1332659
Ppp2r2a	ENSMUSG00000022052	18.6859	14.8985	15.4925	15.7203	24.8252	13.9817	17.9968	12.9307	35.8118	41.3786	chr14	67014056	67072444	-	level 2	protein_coding	MGI:1919228
Ebf2	ENSMUSG00000022053	0.0836868	0.173257	0.0867897	0.044757	0.0743672	0.128401	0.118704	0.1869	0.320433	0.228061	chr14	67233292	67430918	+	level 2	protein_coding	MGI:894332
Nefm	ENSMUSG00000022054	0.0676206	0.162494	0.18215	0.0602742	0.128765	0.0555808	0.115941	0.141062	0.0892815	0.0343375	chr14	68082590	68124846	-	level 2	protein_coding	MGI:97314
Nefl	ENSMUSG00000022055	0.188357	0.345274	0.0591943	0.181885	0.226662	0.195676	0.137011	0.134828	0.18652	0.018598	chr14	68083863	68089095	+	level 2	protein_coding	MGI:97313
Adam7	ENSMUSG00000022056	0	0	0.117829	0.0222801	0.11106	0	0.0136363	0	0.0165013	0.0296163	chr14	68497336	68533741	-	level 2	protein_coding	MGI:107247
Adamdec1	ENSMUSG00000022057	0.704108	0.193258	2.19266	0.456446	1.82495	0.736582	1.02433	0.733103	4.62011	4.34831	chr14	68563380	68582095	-	level 2	protein_coding	MGI:1917650
Nkx3-1	ENSMUSG00000022061	0	0.0641844	0.0155888	0.0147383	0.0734665	0.0317115	0.234531	0	0.0654935	0.0783647	chr14	69190638	69194662	+	level 2	protein_coding	MGI:97352
Pibf1	ENSMUSG00000022064	4.28524	4.73171	3.44765	3.37277	4.60409	4.32727	6.05423	4.77772	7.10552	6.72498	chr14	99099424	99254493	+	level 2	protein_coding	MGI:1261910
Entpd4b	ENSMUSG00000022066	0.65339	0.17492	0.198257	1.32547	0.225243	0.662573	2.09776	0.574146	1.11059	1.09452	chr14	69555424	69585520	+	level 2	protein_coding	MGI:5435040
Bora	ENSMUSG00000022070	7.72329	9.27371	6.01076	6.36933	13.4745	7.66264	13.7024	12.772	20.6488	18.5681	chr14	99046222	99074540	+	level 2	protein_coding	MGI:1924994
Tnfrsf10b	ENSMUSG00000022074	1.44403	1.4869	1.36143	1.14212	1.57014	1.52127	1.74201	0.725014	1.58436	2.21704	chr14	69767472	69784411	+	level 2	protein_coding	MGI:1341090
Rhobtb2	ENSMUSG00000022075	58.1867	47.9118	67.8248	65.0673	64.6336	70.0008	62.333	41.8021	138.286	114.069	chr14	69784990	69805636	-	level 2	protein_coding	MGI:2180557
Klhl1	ENSMUSG00000022076	0.00862686	0	0.00813338	0.0307585	0.00958269	0	0	0	0	0.143102	chr14	96102736	96519102	-	level 2	protein_coding	MGI:2136335
Pebp4	ENSMUSG00000022085	0.742414	0.24016	1.39989	0.496318	2.06168	0.355967	1.01256	0	4.16599	2.85888	chr14	69840420	70059918	+	level 2	protein_coding	MGI:1920773
Bin3	ENSMUSG00000022089	20.833	18.8758	20.1582	16.5938	20.5995	28.0694	25.2016	34.2544	28.3562	27.2543	chr14	70100105	70138206	+	level 2	protein_coding	MGI:1929883
Pdlim2	ENSMUSG00000022090	0.387494	0.43872	0.308246	0.561269	0.564936	0.80123	0.51528	0.395256	0.751443	0.444778	chr14	70164218	70177681	-	level 2	protein_coding	MGI:2384850
Sorbs3	ENSMUSG00000022091	1.24867	1.04545	1.81434	1.02135	2.80667	0.662093	1.81121	1.45113	4.44167	2.83715	chr14	70180468	70211989	-	level 2	protein_coding	MGI:700013
Ppp3cc	ENSMUSG00000022092	121.772	110.524	130.972	124.816	83.5856	107.275	105.254	43.1564	20.6616	39.923	chr14	70217865	70289471	-	level 2	protein_coding	MGI:107162
Slc39a14	ENSMUSG00000022094	83.2191	84.7215	59.8454	53.9072	123.253	64.465	112.887	115.06	134.624	96.2339	chr14	70303469	70351425	-	level 2	protein_coding	MGI:2384851
Fam160b2	ENSMUSG00000022095	1.82925	2.36694	2.02674	1.39249	3.82655	1.47246	3.59843	0.596398	3.94897	3.38558	chr14	70583296	70599835	-	level 2	protein_coding	MGI:3036290
Hr	ENSMUSG00000022096	0.0335012	0.0108371	0.0394811	0.0895848	0.102336	0.0160629	0.0548296	0.00719416	0.143756	0.0396942	chr14	70552212	70573548	+	level 2	protein_coding	MGI:96223
Sftpc	ENSMUSG00000022097	0	0	0	0	0.432573	0	0.849803	0	0.514171	0.922828	chr14	70520949	70524081	-	level 2	protein_coding	MGI:109517
Bmp1	ENSMUSG00000022098	0.848521	0.320231	1.7333	0.542041	1.1389	0.623824	0.648073	0.230804	0.737549	0.578091	chr14	70474558	70520234	-	level 2	protein_coding	MGI:88176
Dmtn	ENSMUSG00000022099	0.514439	0.80397	0.592092	0.583609	1.02413	0.615045	1.12261	0.401717	2.83159	2.75479	chr14	70601263	70636048	-	level 2	protein_coding	MGI:99670
Xpo7	ENSMUSG00000022100	61.6373	53.182	126.705	61.1007	61.688	49.2467	80.569	57.9233	61.5145	50.8777	chr14	70654246	70766628	-	level 2	protein_coding	MGI:1929705
Fgf17	ENSMUSG00000022101	0.594163	0.597964	0.248967	0.323652	0.623328	0.949614	0.396177	1.1058	0.392246	0.430221	chr14	70636203	70642268	-	level 2	protein_coding	MGI:1202401
Dok2	ENSMUSG00000022102	3.23712	3.79083	2.74505	2.65976	2.99314	2.53193	3.47281	4.95536	2.86529	1.77848	chr14	70766036	70778495	+	level 1	protein_coding	MGI:1332623
Gfra2	ENSMUSG00000022103	0.0451468	0.0194724	0.127693	0.053656	0.100298	0.101018	0.0985191	0	0.139087	0.106985	chr14	70890120	70979838	+	level 2	protein_coding	MGI:1195462
Rb1	ENSMUSG00000022105	7.59515	8.46337	5.79717	5.1981	7.70079	4.34852	6.23056	3.0937	5.08797	5.71569	chr14	73183673	73325822	-	level 2	protein_coding	MGI:97874
Rcbtb2	ENSMUSG00000022106	9.47074	9.29443	10.0588	8.27797	10.8755	8.67057	11.2695	9.8136	13.808	12.2218	chr14	73123037	73207843	+	level 2	protein_coding	MGI:1917200
Itm2b	ENSMUSG00000022108	71.9425	64.637	58.3285	70.1363	91.8495	74.7011	72.6864	64.8733	153.837	183.941	chr14	73362226	73385289	-	level 2	protein_coding	MGI:1309517
Med4	ENSMUSG00000022109	77.7476	83.8338	63.9326	76.7613	109.56	83.9318	84.623	68.577	123.605	127.494	chr14	73510025	73518849	+	level 2	protein_coding	MGI:1914631
Sucla2	ENSMUSG00000022110	51.2129	45.2308	53.2567	56.7967	68.9958	51.9435	57.468	83.218	79.9979	82.6277	chr14	73525319	73596142	+	level 1	protein_coding	MGI:1306775
Uchl3	ENSMUSG00000022111	74.5383	76.3622	61.5199	79.2298	67.2007	92.6398	52.7033	113.614	67.0996	79.2701	chr14	101653967	101696125	+	level 2	protein_coding	MGI:1355274
Gpc5	ENSMUSG00000022112	0.0487624	0.0315478	0.0919461	0.054331	0.0812477	0.0350703	0.0665056	0.0628283	0.0321912	0.0722206	chr14	115092215	116525179	+	level 2	protein_coding	MGI:1194894
Trim52	ENSMUSG00000022113	13.7091	12.5111	14.4941	11.4509	14.2027	23.1873	31.3853	30.1022	45.6709	36.7895	chr14	106106198	106135859	+	level 2	protein_coding	MGI:3045276
Spry2	ENSMUSG00000022114	0.726734	0.291832	0.543405	0.24571	1.02994	0.937205	0.382797	0.0215257	1.15805	1.48461	chr14	105891947	105896819	-	level 2	protein_coding	MGI:1345138
4930449E01Rik	ENSMUSG00000022116	0.435965	0.338467	0.575437	0	0.387414	0.083613	0.951359	0	1.4966	0.516556	chr14	105498788	105505629	+	level 2	lncRNA	MGI:1922114
Rbm26	ENSMUSG00000022119	15.5033	20.9465	12.6133	13.0698	13.7111	14.2324	10.7591	6.45791	9.28937	9.90389	chr14	105106751	105177327	-	level 2	protein_coding	MGI:1921463
Rnf219	ENSMUSG00000022120	14.7802	14.5176	13.1042	11.7567	15.6023	14.8304	17.288	16.143	18.1254	17.6864	chr14	104477536	104522645	-	level 2	protein_coding	MGI:1919736
Ednrb	ENSMUSG00000022122	0.93795	1.34486	0.621398	0.790859	0.464619	0.486184	2.21275	0.544374	1.82414	1.80217	chr14	103814625	103844402	-	level 2	protein_coding	MGI:102720
Scel	ENSMUSG00000022123	0.187308	0.377011	0.13735	0.0742036	0.32365	0.139702	0.363326	0.28603	0.164872	0.468525	chr14	103513342	103612797	+	level 2	protein_coding	MGI:1891228
Fbxl3	ENSMUSG00000022124	10.5434	10.4449	9.31969	7.79157	10.9324	7.6062	11.5628	5.56184	10.6579	12.3007	chr14	103080239	103099566	-	level 2	protein_coding	MGI:1354702
Cln5	ENSMUSG00000022125	5.75948	4.92439	5.87134	6.20406	8.92954	7.84542	10.8363	5.85627	7.92687	11.2852	chr14	103070216	103077628	+	level 2	protein_coding	MGI:2442253
Acod1	ENSMUSG00000022126	0	0.0257637	0	0.0354958	0.0442343	0	0.347598	0	0.0525783	0	chr14	103046977	103056573	+	level 2	protein_coding	MGI:103206
Dct	ENSMUSG00000022129	0.89283	0.983206	0.438789	0.68577	1.47708	0.674009	0.756532	0.824028	2.18209	2.40836	chr14	118012790	118052244	-	level 2	protein_coding	MGI:102563
Tgds	ENSMUSG00000022130	7.16221	6.86069	5.26091	7.24167	9.47567	5.12549	8.00128	10.5413	10.2469	12.0833	chr14	118111911	118132755	-	level 2	protein_coding	MGI:1923605
Gpr180	ENSMUSG00000022131	32.0359	36.06	30.4172	27.6457	51.898	31.2915	51.7509	53.4043	38.4799	45.7175	chr14	118137158	118163261	+	level 2	protein_coding	MGI:1930949
Cldn10	ENSMUSG00000022132	0.161108	0.338753	0.474662	0.251308	0.425025	0.463479	0.285649	0.53625	0.265894	0.143167	chr14	118787908	118875489	+	level 2	protein_coding	MGI:1913101
Dnajc3	ENSMUSG00000022136	48.1782	43.9734	49.0912	59.1413	36.6659	52.7693	49.1398	92.3537	33.2918	26.6622	chr14	118937976	118981697	+	level 2	protein_coding	MGI:107373
Mbnl2	ENSMUSG00000022139	16.613	14.7586	10.4418	11.3455	23.0441	14.0287	18.1264	6.03462	31.4287	28.4977	chr14	120275669	120431697	+	level 2	protein_coding	MGI:2145597
Nipbl	ENSMUSG00000022141	56.101	66.2732	43.4596	58.1812	49.5121	40.0847	46.0335	39.2318	31.2517	25.2698	chr15	8290617	8444463	-	level 2	protein_coding	MGI:1913976
Nup155	ENSMUSG00000022142	92.3217	72.9121	111.864	50.8251	101.06	53.6334	119.305	61.8713	144.702	119.82	chr15	8109273	8161247	+	level 2	protein_coding	MGI:2181182
Gdnf	ENSMUSG00000022144	0.217982	0.112822	0.178111	0.103627	0.322845	0.12542	0.301264	0.0374482	0.326183	0.0860926	chr15	7810846	7837575	+	level 2	protein_coding	MGI:107430
Osmr	ENSMUSG00000022146	0.699251	1.10585	1.3185	0.969552	1.89866	0.894056	0.508634	1.33475	1.64132	1.47291	chr15	6813577	6874969	-	level 2	protein_coding	MGI:1330819
Fyb	ENSMUSG00000022148	0.802197	0.705303	0.446029	0.394192	0.365571	0.680501	0.68451	0.715568	0.380213	0.621474	chr15	6522853	6663313	+	level 2	protein_coding	MGI:1346327
C9	ENSMUSG00000022149	0	0.105605	0.0192367	0.0181872	0.0453291	0.117397	0.0222626	0	0	0.435162	chr15	6445327	6498751	+	level 1	protein_coding	MGI:1098282
Dab2	ENSMUSG00000022150	1.65716	1.1291	1.75861	1.37722	1.14715	1.48165	3.30179	2.11111	2.15629	1.65996	chr15	6299788	6440712	+	level 2	protein_coding	MGI:109175
Ttc33	ENSMUSG00000022151	42.4383	36.8685	38.4412	45.5051	43.4152	41.6213	43.5402	54.4209	59.8232	66.3488	chr15	5185525	5218336	+	level 2	protein_coding	MGI:1914765
Mroh2b	ENSMUSG00000022155	0.293609	0.245105	0.16966	0.084423	0.378744	0.445038	0.403029	0.406778	1.40058	0.796769	chr15	4898737	4962205	+	level 2	protein_coding	MGI:1921905
Gzme	ENSMUSG00000022156	0	0	0	0	0	0	0	0	0	0	chr14	56117626	56120625	-	level 2	protein_coding	MGI:109265
Mcpt8	ENSMUSG00000022157	0	0	0	0	0.00735316	0	0	0	0	0	chr14	56082166	56085273	-	level 2	protein_coding	MGI:1261780
Rab2b	ENSMUSG00000022159	2.25498	1.86136	1.39289	2.31034	2.82153	1.88899	1.71097	1.62527	2.84043	3.13249	chr14	52261759	52279545	-	level 2	protein_coding	MGI:1923588
Mettl3	ENSMUSG00000022160	9.54696	8.14187	8.75537	8.72251	11.7375	8.01062	11.3044	9.37475	16.1861	16.0293	chr14	52294841	52305128	-	level 1	protein_coding	MGI:1927165
Dad1	ENSMUSG00000022174	99.829	111.376	97.3894	130.334	124.385	138.178	92.5248	117.341	114.915	122.036	chr14	54235479	54254104	-	level 2	protein_coding	MGI:101912
Lrp10	ENSMUSG00000022175	5.63235	4.80089	6.73232	4.34816	8.68869	4.7245	10.8839	4.93208	11.1789	12.1219	chr14	54464137	54471497	+	level 2	protein_coding	MGI:1929480
Rem2	ENSMUSG00000022176	0.185265	0.0599304	0.152834	0	0.334412	0.0888293	0.0505355	0	0.458646	0.246952	chr14	54476100	54480431	+	level 2	protein_coding	MGI:2155260
Haus4	ENSMUSG00000022177	37.5207	33.9818	33.5779	40.395	44.5246	43.1637	38.6445	46.4343	62.467	67.1652	chr14	54541785	54554616	-	level 2	protein_coding	MGI:1261794
Ajuba	ENSMUSG00000022178	4.63855	4.92277	7.96007	4.12157	11.2314	7.00191	20.2285	12.7199	53.0718	51.4233	chr14	54567472	54577558	-	level 2	protein_coding	MGI:1341886
4931414P19Rik	ENSMUSG00000022179	1.62672	1.63959	1.67896	0.900522	3.30959	0.952381	2.70908	2.27982	3.45911	2.27234	chr14	54583663	54605993	-	level 2	protein_coding	MGI:1921609
Slc7a8	ENSMUSG00000022180	0.757502	1.57678	1.92516	1.33084	0.49998	1.91601	1.89258	0.924144	1.65243	1.00159	chr14	54722209	54781946	-	level 2	protein_coding	MGI:1355323
C6	ENSMUSG00000022181	0.79383	1.12407	0.748421	0.520677	1.34763	0.488341	1.20933	0.476028	1.40408	1.96988	chr15	4727175	4814967	+	level 2	protein_coding	MGI:88233
Fbxo4	ENSMUSG00000022184	3.1495	3.28008	2.67965	3.8344	4.72149	2.60276	2.87764	2.72733	3.4146	7.069	chr15	3965445	3979573	-	level 2	protein_coding	MGI:2146220
Acin1	ENSMUSG00000022185	358.394	342.734	355.871	363.697	404.196	309.111	337.459	364.394	392.837	387.195	chr14	54642161	54686931	-	level 2	protein_coding	MGI:1891824
Oxct1	ENSMUSG00000022186	17.8825	14.4548	17.0773	21.6518	14.3808	20.5946	15.8423	20.456	20.638	20.2819	chr15	4026383	4155344	+	level 2	protein_coding	MGI:1914291
Gm5546	ENSMUSG00000022187	0	0	0.231132	0.0336187	0.104738	0.0723354	0.0617281	0	0	0	chr3	104350635	104366613	-	level 2	lncRNA	MGI:3648205
Drosha	ENSMUSG00000022191	19.6794	19.5012	30.4747	15.858	21.0416	14.1355	26.2117	17.8369	26.0332	22.9816	chr15	12824815	12935291	+	level 2	protein_coding	MGI:1261425
Psmb5	ENSMUSG00000022193	12.5844	12.0786	11.6065	13.9762	19.9896	18.5424	12.9726	10.4178	17.5886	19.102	chr14	54614119	54618022	-	level 2	protein_coding	MGI:1194513
Pabpn1	ENSMUSG00000022194	7.52904	6.26279	5.44644	6.27811	8.5174	5.05727	5.16745	3.90419	5.13075	7.23534	chr14	54892500	54898169	+	level 2	protein_coding	MGI:1859158
6030458C11Rik	ENSMUSG00000022195	18.3937	16.306	15.6681	13.123	21.8117	17.0562	23.229	18.0063	23.2867	17.765	chr15	12808177	12824649	-	level 2	protein_coding	MGI:1925127
Pdzd2	ENSMUSG00000022197	6.20555	7.76695	5.05774	5.24705	7.60175	4.67163	4.55609	3.23809	17.2291	16.6638	chr15	12359711	12739924	-	level 2	protein_coding	MGI:1922394
Slc22a17	ENSMUSG00000022199	2.44279	1.41692	4.61746	3.06767	3.51545	4.20034	3.47936	2.73915	3.25707	3.66428	chr14	54906304	54913132	-	level 2	protein_coding	MGI:1926225
Golph3	ENSMUSG00000022200	47.5302	39.7961	50.6596	47.7075	47.4933	43.7257	56.2186	19.8905	25.2566	45.9652	chr15	12321450	12351591	+	level 2	protein_coding	MGI:1913879
Zfr	ENSMUSG00000022201	51.217	42.9674	42.5796	51.0996	64.4898	43.5086	46.848	79.4105	52.3499	44.7222	chr15	12117831	12185683	+	level 1	protein_coding	MGI:1341890
Efs	ENSMUSG00000022203	1.85425	1.35105	3.17388	2.31071	4.15938	2.24422	2.39637	1.62367	4.15959	3.49816	chr14	54916535	54926126	-	level 2	protein_coding	MGI:105311
Ngdn	ENSMUSG00000022204	28.4535	31.9984	20.1194	22.0428	47.7809	31.7793	33.8305	47.372	67.8987	74.6156	chr14	55015454	55024137	+	level 2	protein_coding	MGI:1916216
Sub1	ENSMUSG00000022205	284.353	283.36	200.653	325.401	331.523	276.413	205.167	339.907	304.999	435.249	chr15	11981339	11996983	-	level 2	protein_coding	MGI:104811
Npr3	ENSMUSG00000022206	0.0205292	0.0265636	0.0193549	0.0243986	0.0152026	0.00656213	0.0522653	0.00587802	0.0632459	0.0324323	chr15	11839896	11907287	-	level 2	protein_coding	MGI:97373
Jph4	ENSMUSG00000022208	0.131865	0.106641	0.170942	0.0955003	0.366188	0.17387	0.278762	0.240695	0.174105	0.146476	chr14	55106826	55116935	-	level 2	protein_coding	MGI:2443113
Dhrs2	ENSMUSG00000022209	0.447918	1.57314	0.904921	0.513329	0.284312	7.30198	0.628357	3.57268	1.35177	0.303268	chr14	55222007	55241435	+	level 2	protein_coding	MGI:1918662
Dhrs4	ENSMUSG00000022210	3.04637	1.81002	2.19804	1.60708	3.69467	2.08664	1.22102	0.133508	5.99228	3.941	chr14	55478758	55490340	+	level 2	protein_coding	MGI:90169
Carmil3	ENSMUSG00000022211	3.32462	3.06949	5.77004	3.6473	1.8318	2.17333	2.28041	1.58317	0.978053	1.40014	chr14	55490651	55508272	+	level 2	protein_coding	MGI:2448573
Cpne6	ENSMUSG00000022212	0.101583	0.147872	0.203515	0.0679099	0.0141047	0.024353	0.193964	0	0.0167653	0	chr14	55510445	55517431	+	level 2	protein_coding	MGI:1334445
Dcaf11	ENSMUSG00000022214	25.3635	22.3977	27.1284	18.4226	21.8897	21.2243	35.1336	46.29	27.7448	18.1684	chr14	55560006	55570065	+	level 2	protein_coding	MGI:90168
Fitm1	ENSMUSG00000022215	0.0470146	0.0347623	0.0189965	0.0658537	0.0746053	0.0193219	0.0366411	0.0115384	0.0354713	0.0159159	chr14	55575617	55576954	+	level 2	protein_coding	MGI:1915930
Psme1	ENSMUSG00000022216	14.2055	7.60279	10.968	17.0793	13.7349	15.7267	8.21323	8.08747	12.1509	13.7839	chr14	55578123	55581529	+	level 2	protein_coding	MGI:1096367
Emc9	ENSMUSG00000022217	1.05653	0.902277	1.17539	0.979419	1.61956	1.13473	0.691667	0.544519	1.81346	1.35199	chr14	55581516	55585302	-	level 2	protein_coding	MGI:1934682
Tgm1	ENSMUSG00000022218	3.78889	4.77301	5.93261	4.85016	2.3361	9.58751	5.95521	4.43021	1.54265	0.692182	chr14	55700009	55713926	-	level 2	protein_coding	MGI:98730
Cideb	ENSMUSG00000022219	0.290986	0.161365	0.0391915	0.11116	0.138525	0.239176	0.0907124	0.0714139	0	0.0492538	chr14	55754050	55758458	-	level 2	protein_coding	MGI:1270844
Adcy4	ENSMUSG00000022220	0.245173	0	0.165106	0.0312196	0.181558	0.0335867	0	0.0300853	0.138733	0.165997	chr14	55769057	55784095	-	level 2	protein_coding	MGI:99674
Ripk3	ENSMUSG00000022221	1.70636	1.88409	1.73745	1.88601	1.44052	2.20355	2.40793	3.08777	1.1415	1.07829	chr14	55784995	55788865	-	level 2	protein_coding	MGI:2154952
Sdr39u1	ENSMUSG00000022223	15.9535	15.8371	11.9969	14.2955	19.9011	13.4975	12.6407	19.4316	21.7326	20.9279	chr14	55897283	55900293	-	level 2	protein_coding	MGI:1916876
Cma1	ENSMUSG00000022225	0	0	0.156663	0	0	0	0.362612	0	12.2863	0	chr14	55941451	55944675	-	level 2	protein_coding	MGI:96941
Mcpt2	ENSMUSG00000022226	0	0	0.215271	0	0	0	0	0	0	0	chr14	56042041	56044642	+	level 2	protein_coding	MGI:96938
Mcpt1	ENSMUSG00000022227	0	0	0	0	5.10938	0	0	0	0	0	chr14	56017971	56020384	+	level 2	protein_coding	MGI:96937
Zscan26	ENSMUSG00000022228	5.96798	7.0479	5.33415	6.04953	5.15452	5.59207	5.80768	3.16532	5.14392	4.85134	chr13	21442180	21453730	-	level 2	protein_coding	MGI:3531417
Atp12a	ENSMUSG00000022229	0.495805	0.294762	0.429543	0.370274	0.535854	0.308399	0.52635	0.207186	0.442315	0.619213	chr14	56365068	56388550	+	level 2	protein_coding	MGI:1926943
Sema5a	ENSMUSG00000022231	1.45235	2.02665	3.11443	2.36068	1.89797	2.15736	2.73431	1.90799	2.21839	1.28219	chr15	32244810	32696341	+	level 2	protein_coding	MGI:107556
Cct5	ENSMUSG00000022234	203.772	184.791	188.761	198.217	217.099	203.445	216.883	344.07	264.598	262.183	chr15	31590800	31601804	-	level 2	protein_coding	MGI:107185
Cmbl	ENSMUSG00000022235	0.685491	0.886982	0.990961	1.09983	2.28432	0.964108	0.698074	0.117764	3.19793	3.19469	chr15	31565389	31590119	+	level 2	protein_coding	MGI:1916824
Ropn1l	ENSMUSG00000022236	2.49219	2.91804	1.97293	2.80094	3.52058	3.07176	2.95568	2.32688	5.25768	8.35316	chr15	31441211	31453737	-	level 2	protein_coding	MGI:2182357
Ankrd33b	ENSMUSG00000022237	0.149574	0.0645132	0.0537212	0.165068	0.158235	0.109282	0.240914	0.45274	0.169275	0.0253177	chr15	31291478	31367726	-	level 2	protein_coding	MGI:1917904
Ctnnd2	ENSMUSG00000022240	22.1144	18.0166	27.7992	28.8377	35.9371	16.4939	16.0859	24.624	23.2505	19.4092	chr15	30172593	31029341	+	level 2	protein_coding	MGI:1195966
Tars	ENSMUSG00000022241	12.8357	12.57	13.9797	13.6398	16.1336	14.1646	19.9361	24.7402	22.6466	24.5494	chr15	11382301	11399665	-	level 2	protein_coding	MGI:106314
Slc45a2	ENSMUSG00000022243	0.052897	0.0228152	0.0166237	0	0.0391719	0.0676336	0.0384772	0	0.0698415	0.0626754	chr15	11000721	11029233	+	level 2	protein_coding	MGI:2153040
Amacr	ENSMUSG00000022244	17.2717	19.704	18.9284	18.1814	28.3996	12.9119	22.496	20.1025	32.9631	28.5363	chr15	10981756	10996626	+	level 2	protein_coding	MGI:1098273
Skor1	ENSMUSG00000022245	0.0282117	0.182521	0.0664949	0.0377202	0.329044	0.108214	0.0769544	0	0.0744976	0.150421	chr9	63138170	63148961	-	level 2	protein_coding	MGI:2443473
Rai14	ENSMUSG00000022246	1.61603	1.16797	1.84615	0.759162	1.85168	1.13783	1.73942	1.54444	2.72959	2.44089	chr15	10568969	10714624	-	level 2	protein_coding	MGI:1922896
Brix1	ENSMUSG00000022247	85.3186	83.3742	77.0241	84.8448	125.227	91.0941	107.097	147.511	195.927	190.853	chr15	10474779	10485947	-	level 2	protein_coding	MGI:1915082
Rad1	ENSMUSG00000022248	20.5852	18.7194	19.3551	18.3417	35.7591	19.6102	31.9001	35.7201	63.5621	56.3418	chr15	10486018	10499063	+	level 2	protein_coding	MGI:1316678
Ttc23l	ENSMUSG00000022249	0.119631	0	0.0902306	0.106635	0.239195	0.11472	0.156635	0	2.93793	4.81937	chr15	10500102	10558668	-	level 2	protein_coding	MGI:1923027
Nadk2	ENSMUSG00000022253	5.32827	4.67987	6.34278	3.03194	5.67949	4.42824	4.40429	1.97868	4.61899	7.65242	chr15	9071260	9110891	+	level 2	protein_coding	MGI:1915896
Mtdh	ENSMUSG00000022255	122.672	129.119	89.126	109.345	170.329	94.0112	124.42	107.645	162.892	165.316	chr15	34082694	34145624	+	level 1	protein_coding	MGI:1914404
Laptm4b	ENSMUSG00000022257	13.5924	8.4421	21.2214	15.7504	48.496	13.1907	18.8942	25.1023	57.8952	70.379	chr15	34238028	34284302	+	level 2	protein_coding	MGI:1890494
Sdc2	ENSMUSG00000022261	0.573628	1.07429	2.16326	1.31864	2.86733	0.94092	2.99765	1.55599	4.52434	3.75605	chr15	32920723	33034935	+	level 2	protein_coding	MGI:1349165
Dnah5	ENSMUSG00000022262	4.48557	7.3648	4.76205	4.73742	14.1103	2.27721	7.48523	3.95011	13.1388	11.7014	chr15	28203752	28472052	+	level 2	protein_coding	MGI:107718
Trio	ENSMUSG00000022263	4.05643	4.93154	4.83302	3.9336	6.85783	3.03496	5.39869	2.46969	7.23919	7.81682	chr15	27730651	28025848	-	level 2	protein_coding	MGI:1927230
Ank	ENSMUSG00000022265	2.28864	3.30525	5.23421	1.89522	4.8712	1.82653	4.3015	2.14344	3.2362	4.04132	chr15	27466677	27594909	+	level 2	protein_coding	MGI:3045421
2021-03-11	ENSMUSG00000022269	0.0184257	0.0238417	0.0868584	0.0328478	0.245606	0	0	0.0158271	0.024328	0.0436636	chr15	26309048	26409576	+	level 2	protein_coding	MGI:3608327
Retreg1	ENSMUSG00000022270	1.6533	1.48233	1.21507	1.61293	2.73304	0.973725	1.87493	1.42014	3.23139	4.11838	chr15	25843180	25973687	+	level 2	protein_coding	MGI:1913520
Myo10	ENSMUSG00000022272	195.809	146.172	273.869	184.126	215.114	183.643	266.471	203.312	394.901	340.359	chr15	25622525	25813673	+	level 2	protein_coding	MGI:107716
Rnf19a	ENSMUSG00000022280	35.3667	33.0787	38.5355	28.3829	32.0806	27.0613	43.8894	40.0708	34.0281	28.9996	chr15	36239933	36283147	-	level 2	protein_coding	MGI:1353623
Pabpc1	ENSMUSG00000022283	103.966	125.293	68.7629	88.4203	101.738	68.7094	75.5673	58.193	87.4768	87.1316	chr15	36595661	36609668	-	level 2	protein_coding	MGI:1349722
Ywhaz	ENSMUSG00000022285	57.388	49.3519	69.1654	69.5233	69.215	60.4811	59.9873	73.1043	80.2832	93.7649	chr15	36770770	36796929	-	level 2	protein_coding	MGI:109484
Grhl2	ENSMUSG00000022286	1.42417	1.7218	1.75637	0.955293	1.97347	2.26927	3.19415	1.71142	7.76844	5.59072	chr15	37233036	37363569	+	level 2	protein_coding	MGI:2182543
4930447A16Rik	ENSMUSG00000022288	0.00953386	0	0.0089885	0.0169962	0	0	0	0	0.0251757	0.0338888	chr15	37425554	37440644	+	level 1	protein_coding	MGI:1922142
Rrm2b	ENSMUSG00000022292	8.70959	8.02278	6.8024	8.22186	4.20802	8.03872	7.34909	9.0098	3.03779	1.3754	chr15	37923952	37961318	-	level 1	protein_coding	MGI:2155865
Atp6v1c1	ENSMUSG00000022295	51.4722	51.673	52.3472	48.969	72.6822	49.0637	72.9965	110.67	100.367	95.3631	chr15	38661933	38692446	+	level 2	protein_coding	MGI:1913585
Baalc	ENSMUSG00000022296	0.065104	0.0336962	0.0491039	0.0580311	0.115708	0.162321	0.0568278	0.0447381	0.103151	0.0925668	chr15	38933144	38952912	+	level 2	protein_coding	MGI:1928704
Fzd6	ENSMUSG00000022297	2.44096	2.08605	2.50471	1.31559	3.54376	1.54598	2.7872	1.28729	3.68757	2.6097	chr15	39006034	39038188	+	level 2	protein_coding	MGI:108474
Slc25a32	ENSMUSG00000022299	11.7395	10.2025	12.9678	10.4476	12.5268	9.8481	14.3823	14.8956	12.1803	11.5548	chr15	39091231	39112716	-	level 2	protein_coding	MGI:1917156
Dcaf13	ENSMUSG00000022300	1050.55	1095.28	957.861	1081.98	1406.05	1185.95	1094.79	1411.39	1760.01	1689.09	chr15	39112865	39146856	+	level 2	protein_coding	MGI:2684929
Dcstamp	ENSMUSG00000022303	0.0196157	0.050763	0.0924682	0.0349693	0.0653672	0.0188103	0	0.0336987	0.0776976	0.0697254	chr15	39745930	39760938	+	level 2	protein_coding	MGI:1923016
Dpys	ENSMUSG00000022304	0.0428605	0.129404	0.0942872	0.0636735	0.0476093	0.0822016	0.155883	0.073632	0.11318	0.118495	chr15	39768487	39857470	-	level 1	protein_coding	MGI:1928679
Lrp12	ENSMUSG00000022305	2.87181	2.50289	2.65159	1.57608	4.1259	1.6273	2.44717	1.64114	3.22767	3.65577	chr15	39870589	39943994	-	level 2	protein_coding	MGI:2443132
Zfpm2	ENSMUSG00000022306	0.285104	0.140536	0.409593	0.139167	0.188508	0.0650949	0.185165	0.0174926	0.143403	0.193033	chr15	40655035	41104592	+	level 2	protein_coding	MGI:1334444
Oxr1	ENSMUSG00000022307	20.4771	15.4551	30.4588	19.864	12.7133	21.2524	21.5391	8.66461	9.14898	16.4302	chr15	41447482	41861048	+	level 2	protein_coding	MGI:2179326
Angpt1	ENSMUSG00000022309	0	0	0.0599754	0.00945052	0.0353313	0.0406683	0	0	0.0279973	0.113061	chr15	42424723	42676977	-	level 2	protein_coding	MGI:108448
Csmd3	ENSMUSG00000022311	0.462608	0.213781	0.716525	0.677432	0.917614	1.07735	1.51425	1.30564	6.41335	6.57749	chr15	47580637	48792063	-	level 2	protein_coding	MGI:2386403
Eif3h	ENSMUSG00000022312	169.401	185.114	155.175	179.97	227.127	167.607	157.378	72.0973	205.642	212.709	chr15	51786558	51865523	-	level 2	protein_coding	MGI:1915385
Utp23	ENSMUSG00000022313	7.12132	6.25679	5.00646	6.19092	9.31662	6.35681	6.82997	10.1044	12.7688	12.9587	chr15	51877429	51884614	+	level 1	protein_coding	MGI:1925831
Rad21	ENSMUSG00000022314	7.32813	6.14523	5.24791	5.89473	8.57969	3.29326	5.02866	5.48316	6.42228	6.95833	chr15	51962240	51991747	-	level 2	protein_coding	MGI:108016
Slc30a8	ENSMUSG00000022315	0.0534313	0	0.0251875	0	0.0890271	0.0768564	0	0	0.070547	0.0316543	chr15	52295553	52335798	+	level 2	protein_coding	MGI:2442682
Cdh10	ENSMUSG00000022321	12.6953	13.1415	4.78763	11.3161	14.1019	7.30443	2.77036	0	30.1715	9.02526	chr15	18818947	19014236	+	level 2	protein_coding	MGI:107436
Shcbp1	ENSMUSG00000022322	1.51156	1.23406	2.13764	3.23201	1.92889	3.00253	1.69834	2.06351	2.30462	3.84848	chr8	4735976	4779567	-	level 2	protein_coding	MGI:1338802
Rida	ENSMUSG00000022323	15.3396	13.5107	10.2655	15.5021	13.896	22.2313	14.8954	20.269	25.8465	31.8606	chr15	34484021	34495255	-	level 2	protein_coding	MGI:1095401
Matn2	ENSMUSG00000022324	0.776746	0.502531	1.88188	0.724562	1.08353	1.35113	1.19242	0.969773	2.2777	1.30559	chr15	34306677	34436273	+	level 2	protein_coding	MGI:109613
Pop1	ENSMUSG00000022325	7.97159	5.6229	4.72219	4.69092	5.20319	4.23481	6.43482	4.13267	5.30914	5.78414	chr15	34495304	34530648	+	level 2	protein_coding	MGI:1914974
Stk3	ENSMUSG00000022329	5.96299	4.5842	4.59815	4.10941	5.64239	4.44747	7.78134	3.69926	10.9713	12.6587	chr15	34875496	35178921	-	level 2	protein_coding	MGI:1928487
Osr2	ENSMUSG00000022330	0.0588699	0.133304	0.208134	0.209897	0.60488	0.338717	0.272989	0.594169	0.699549	0.226695	chr15	35296098	35303305	+	level 2	protein_coding	MGI:1930813
Khdrbs3	ENSMUSG00000022332	6.03427	5.95971	4.8371	4.79406	9.60094	3.24269	5.96374	5.82179	8.85248	9.72297	chr15	68928420	69101211	+	level 2	protein_coding	MGI:1313312
Zfat	ENSMUSG00000022335	3.80987	3.61168	5.6866	2.10907	4.00926	2.93814	6.53733	4.14756	3.68535	2.26183	chr15	68083764	68258856	-	level 2	protein_coding	MGI:2681865
Eif3e	ENSMUSG00000022336	60.9425	65.4086	56.3749	69.575	81.3117	61.1001	63.9349	48.1419	80.2382	84.6435	chr15	43250058	43282719	-	level 2	protein_coding	MGI:99257
Emc2	ENSMUSG00000022337	52.6934	52.5014	44.1742	62.4561	47.7217	56.2655	43.0311	40.5639	42.7678	41.7799	chr15	43477229	43527763	+	level 2	protein_coding	MGI:1913986
Eny2	ENSMUSG00000022338	36.7138	35.7325	25.652	38.9697	49.4136	40.4749	40.1535	29.2057	52.2996	58.4486	chr15	44428042	44438256	+	level 2	protein_coding	MGI:1919286
Ebag9	ENSMUSG00000022339	16.4357	15.9775	16.2343	15.6507	21.5034	12.4097	15.6682	12.5714	18.149	23.7903	chr15	44619175	44641515	+	level 2	protein_coding	MGI:1859920
Sybu	ENSMUSG00000022340	0.247985	0.130356	0.401843	0.283212	0.628396	0.289823	0.718717	0.67232	1.28922	1.36813	chr15	44671856	44788063	-	level 2	protein_coding	MGI:2442392
Kcnv1	ENSMUSG00000022342	0.0474768	0	0.0783317	0.0211594	0.145027	0.0341456	0.0259009	0	0.0940275	0.0562532	chr15	45106284	45114920	-	level 2	protein_coding	MGI:1914748
Myc	ENSMUSG00000022346	0.365803	0.12456	0.417484	0.188773	0.705736	0.147699	0.37812	0.429978	0.3813	0.342177	chr15	61985391	61990374	+	level 2	protein_coding	MGI:97250
A1bg	ENSMUSG00000022347	0.195179	0.112244	0.081784	0.154644	0.168625	0	0.0946484	0	0.229067	0.154173	chr15	60896859	60923012	-	level 2	protein_coding	MGI:2152878
Washc5	ENSMUSG00000022350	21.9143	22.9186	32.3778	14.7097	28.2321	16.6187	37.3595	20.9129	45.3094	39.7854	chr15	59331997	59374167	-	level 2	protein_coding	MGI:2146110
Sqle	ENSMUSG00000022351	15.1077	12.4187	18.1539	14.1004	13.8882	14.2857	18.8669	33.1398	16.7064	12.8912	chr15	59315077	59331192	+	level 1	protein_coding	MGI:109296
Mtss1	ENSMUSG00000022353	28.9158	22.2106	24.5464	20.8454	30.7119	19.6641	31.4242	36.5146	55.5183	46.2729	chr15	58941234	59082005	-	level 2	protein_coding	MGI:2384818
Ndufb9	ENSMUSG00000022354	2612.56	2909.83	2349.33	3417.9	3614.07	3114.4	2146.12	2552.25	2922.87	2996.55	chr15	58933756	58939488	+	level 2	protein_coding	MGI:1913468
Klhl38	ENSMUSG00000022357	0.0942486	0	0.066643	0.0420047	0	0.090379	0.0771258	0.141675	0.0622196	0.0279178	chr15	58314573	58324169	-	level 2	protein_coding	MGI:3045310
Fbxo32	ENSMUSG00000022358	0.233094	0.215435	0.337489	0.289394	0.406874	0.311337	0.345159	0.257427	0.879316	1.03569	chr15	58175879	58214932	-	level 2	protein_coding	MGI:1914981
Wdyhv1	ENSMUSG00000022359	25.3309	26.8032	19.8859	26.6938	27.3196	25.9128	24.1212	15.8104	27.3499	28.9761	chr15	58141377	58158665	+	level 2	protein_coding	MGI:1924023
Atad2	ENSMUSG00000022360	370.76	327.325	535.038	333.084	208.644	309.643	395.484	380.525	203.096	179.821	chr15	58094044	58135082	-	level 2	protein_coding	MGI:1917722
Zhx1	ENSMUSG00000022361	43.8507	40.4288	60.3194	38.373	36.5784	33.2206	65.9372	52.0054	37.5042	25.5592	chr15	58047003	58076541	-	level 2	protein_coding	MGI:109271
Gm29394	ENSMUSG00000022362	1.04579	1.06615	0.448168	0.903929	1.37287	0.759739	1.24479	1.06164	1.71553	1.01382	chr15	58028243	58076425	-	level 2	protein_coding	MGI:5580100
Tbc1d31	ENSMUSG00000022364	7.52974	6.58	7.1579	5.43934	6.69914	7.65691	11.0581	8.11546	8.00994	6.75468	chr15	57912199	57970067	+	level 2	protein_coding	MGI:2684931
Derl1	ENSMUSG00000022365	25.8142	22.7488	26.1692	23.251	23.4383	26.9992	38.9907	35.8253	36.5223	28.0766	chr15	57869502	57892448	-	level 2	protein_coding	MGI:1915069
Slc22a22	ENSMUSG00000022366	0	0	0.0402593	0	0.0711498	0.0818974	0.023296	0	0	0.0252979	chr15	57243767	57477625	-	level 2	protein_coding	MGI:2446114
Has2	ENSMUSG00000022367	0	0	0.0240488	0	0	0.0611516	0.153074	0	0.0168394	0	chr15	56665627	56694539	-	level 2	protein_coding	MGI:107821
Mtbp	ENSMUSG00000022369	7.64228	7.76683	5.42054	5.31427	6.85868	5.97928	7.91878	5.61678	7.48422	4.7134	chr15	55557408	55626423	+	level 2	protein_coding	MGI:2146005
Mrpl13	ENSMUSG00000022370	26.9817	31.1962	21.5269	30.62	39.1288	30.253	26.5048	26.9686	34.7017	38.6316	chr15	55534094	55557748	-	level 2	protein_coding	MGI:2137218
Col14a1	ENSMUSG00000022371	0.149239	0.51495	0.234504	0.155197	0.322339	0.246471	0.470411	0.0854616	0.974279	0.442068	chr15	55307750	55520803	+	level 2	protein_coding	MGI:1341272
Sla	ENSMUSG00000022372	0.24928	0.528629	0.4374	0.376502	0.176908	0.458171	0.513757	0.243864	0.557696	0.418429	chr15	66780819	66831829	-	level 2	protein_coding	MGI:104295
Lrrc6	ENSMUSG00000022375	10.1151	13.2507	7.78535	8.85955	5.85488	16.0299	11.6664	12.5909	11.9302	13.1447	chr15	66379858	66500910	-	level 2	protein_coding	MGI:1859553
Adcy8	ENSMUSG00000022376	0.0745992	0.0386107	0.337593	0.166237	0.149156	0.0500754	0.113953	0.0448551	0.0393982	0.0795504	chr15	64697084	64922296	-	level 2	protein_coding	MGI:1341110
Asap1	ENSMUSG00000022377	14.601	15.0999	15.2407	13.8387	11.9622	14.691	14.6552	9.79324	9.79555	11.8517	chr15	64086857	64382919	-	level 2	protein_coding	MGI:1342335
Fam49b	ENSMUSG00000022378	632.024	641.756	585.844	620.233	656.505	609.859	611.967	213.295	243.034	479.711	chr15	63929097	64060478	-	level 2	protein_coding	MGI:1923520
Wnt7b	ENSMUSG00000022382	0.0223666	0.028941	0.0527179	0.0697784	0.161491	0.0321725	0.0244041	0	0.251016	0.145757	chr15	85535437	85582473	-	level 2	protein_coding	MGI:98962
Ppara	ENSMUSG00000022383	0.139693	0.343432	0.434617	0.22413	0.83792	0.348289	0.716367	0.347978	0.663986	0.728271	chr15	85734983	85802819	+	level 2	protein_coding	MGI:104740
Gtse1	ENSMUSG00000022385	20.0713	19.8733	22.5747	12.7378	29.2889	21.8269	40.552	33.7767	44.8648	27.6247	chr15	85859745	85876573	+	level 2	protein_coding	MGI:1352755
Trmu	ENSMUSG00000022386	6.90255	6.40965	4.96372	4.81355	7.18625	5.25639	8.40263	7.34744	9.66762	8.72378	chr15	85879312	85897394	+	level 2	protein_coding	MGI:1919276
Brd1	ENSMUSG00000022387	4.67544	5.9363	3.49196	4.53215	6.24028	2.9633	4.20862	3.62074	5.16035	5.08963	chr15	88687034	88734233	-	level 2	protein_coding	MGI:1924161
Ttll8	ENSMUSG00000022388	0.0154972	0.0200524	0.0146107	0.0138135	0.0344284	0.118887	0.0845446	0.039935	0.0613842	0.0918097	chr15	88890633	88954418	-	level 2	protein_coding	MGI:1922902
Tef	ENSMUSG00000022389	28.0394	29.4976	32.8408	24.2098	29.6605	24.9901	38.6486	34.7392	27.4758	24.0771	chr15	81802421	81826863	+	level 2	protein_coding	MGI:98663
Zc3h7b	ENSMUSG00000022390	656.981	427.1	374.034	461.129	482.99	289.134	519.442	278.075	603.431	515.192	chr15	81745057	81796260	+	level 2	protein_coding	MGI:1328310
Rangap1	ENSMUSG00000022391	9.39933	7.34099	10.2095	7.51527	12.0537	9.15375	11.4838	9.21473	18.5782	16.9921	chr15	81704248	81745530	-	level 2	protein_coding	MGI:103071
L3mbtl2	ENSMUSG00000022394	21.7623	20.7045	26.4913	19.8939	16.3496	23.5542	27.541	38.6256	15.7486	11.3062	chr15	81663889	81688315	+	level 2	protein_coding	MGI:2443584
Rbx1	ENSMUSG00000022400	89.362	91.7729	70.2048	97.7819	149.532	85.9912	78.1169	82.4492	144.477	178.797	chr15	81466296	81476369	+	level 2	protein_coding	MGI:1891829
Xpnpep3	ENSMUSG00000022401	8.30811	8.32076	9.51449	9.00933	7.0214	8.88973	10.2429	6.94828	9.55436	7.45246	chr15	81400138	81457482	+	level 2	protein_coding	MGI:2445217
St13	ENSMUSG00000022403	1853.6	1649.31	1686.92	1666.27	2025.37	1518.49	1928.09	1469.97	2873.16	2948.86	chr15	81363669	81400077	-	level 2	protein_coding	MGI:1917606
Slc25a17	ENSMUSG00000022404	114.899	102.454	120.403	137.475	85.8029	154.579	118.146	199.306	73.2728	57.609	chr15	81318911	81360812	-	level 2	protein_coding	MGI:1342248
Adsl	ENSMUSG00000022407	22.8677	19.5942	21.7552	20.4802	26.6523	23.0561	29.4345	25.6756	39.1008	31.9405	chr15	80948490	80970946	+	level 2	protein_coding	MGI:103202
Fam83f	ENSMUSG00000022408	1.68755	2.20633	2.23737	0.924463	4.13957	1.02827	3.75928	3.77489	6.73078	8.45624	chr15	80671847	80700425	+	level 2	protein_coding	MGI:2146227
Mief1	ENSMUSG00000022412	17.1783	17.1384	31.3318	15.6926	15.1954	15.1152	24.6121	15.5343	15.1338	11.5838	chr15	80234018	80253371	+	level 2	protein_coding	MGI:2146020
Tab1	ENSMUSG00000022414	8.06476	6.82072	8.55572	5.97877	5.55731	10.4881	12.2434	10.5063	8.00174	3.87085	chr15	80133127	80161707	+	level 2	protein_coding	MGI:1913763
Syngr1	ENSMUSG00000022415	0.89852	1.44225	0.814953	0.861732	1.07388	1.59238	1.36507	2.10048	1.62184	1.48238	chr15	80091334	80119501	+	level 1	protein_coding	MGI:1328323
Cacna1i	ENSMUSG00000022416	0.0399348	0.0086122	0.0564757	0.0296636	0.103506	0.00638254	0.0726213	0.0628887	0.0351515	0.0473171	chr15	80287238	80398279	+	level 2	protein_coding	MGI:2178051
Deptor	ENSMUSG00000022419	0.650388	0.567139	0.559864	0.604935	0.824534	0.82706	1.07217	0.971592	2.4175	1.98518	chr15	55112317	55259271	+	level 2	protein_coding	MGI:2146322
Dnal4	ENSMUSG00000022420	23.0388	21.3015	26.0117	18.7889	27.0427	29.7147	38.7042	41.6556	36.9166	31.013	chr15	79761453	79777849	-	level 2	protein_coding	MGI:1859217
Nptxr	ENSMUSG00000022421	0.842655	0.786703	1.25705	0.684554	0.592417	1.1456	0.372422	0.146596	0.408416	0.227489	chr15	79786351	79804766	-	level 2	protein_coding	MGI:1920590
Dscc1	ENSMUSG00000022422	4.88846	3.88399	3.73095	4.52118	6.91349	4.93448	6.12248	5.56716	11.6793	12.6004	chr15	55076099	55090491	-	level 2	protein_coding	MGI:1919357
Enpp2	ENSMUSG00000022425	0.608956	0.387722	1.84084	0.775426	2.19033	0.889835	1.18121	2.21685	2.76941	2.74867	chr15	54838901	54952892	-	level 2	protein_coding	MGI:1321390
Josd1	ENSMUSG00000022426	29.0818	26.419	37.2905	21.2279	32.3726	19.6088	42.6507	14.5531	17.1902	27.8517	chr15	79674251	79687919	-	level 2	protein_coding	MGI:1921408
Tomm22	ENSMUSG00000022427	113.707	125.227	91.0818	117.607	156.802	107.917	106.422	75.9797	167.938	197.993	chr15	79670861	79673400	+	level 2	protein_coding	MGI:2450248
Cby1	ENSMUSG00000022428	22.2351	20.6049	19.3719	21.2585	39.2896	21.1111	25.7819	34.9839	44.957	54.2559	chr15	79659199	79667660	+	level 2	protein_coding	MGI:1920989
Dmc1	ENSMUSG00000022429	193.874	199.039	170.903	203.132	174.194	211.128	180.185	195.531	101.238	66.9974	chr15	79561497	79605109	-	level 2	protein_coding	MGI:105393
Ribc2	ENSMUSG00000022431	5.90831	6.86088	6.22735	4.02409	5.92347	5.08463	9.85163	16.2663	11.7614	11.129	chr15	85132078	85144570	+	level 2	protein_coding	MGI:1914997
Smc1b	ENSMUSG00000022432	649.276	718.695	457.426	685.253	612.388	621.673	533.648	628.53	464.909	487.622	chr15	85064689	85131964	-	level 2	protein_coding	MGI:2154049
Csnk1e	ENSMUSG00000022433	4.10842	3.13568	3.7342	3.40659	6.31961	2.98188	3.07059	2.50687	3.86479	6.36017	chr15	79417856	79455566	-	level 2	protein_coding	MGI:1351660
Fam118a	ENSMUSG00000022434	32.9993	31.9635	31.6019	26.0814	36.4344	28.2604	40.1335	45.0697	32.1627	27.6305	chr15	85028948	85062830	+	level 2	protein_coding	MGI:1920475
Upk3a	ENSMUSG00000022435	13.3381	11.0206	8.93894	7.01882	9.10375	22.0366	9.11763	20.2914	7.21401	1.14244	chr15	85017141	85022547	+	level 2	protein_coding	MGI:98914
Sh3bp1	ENSMUSG00000022436	0.183617	0.190071	0.155802	0.278237	0.387527	0.15847	0.300516	0.173494	0.339409	0.10878	chr15	78899768	78912051	+	level 2	protein_coding	MGI:104603
Samm50	ENSMUSG00000022437	30.1605	27.679	33.9661	33.9622	35.1869	32.6419	40.0317	80.9407	46.2094	37.2748	chr15	84192241	84217267	+	level 2	protein_coding	MGI:1915903
Parvb	ENSMUSG00000022438	0.429808	0.095339	0.370488	0.175137	0.586556	0.0588801	0.214382	0.116032	0.502632	0.654764	chr15	84232043	84315688	+	level 2	protein_coding	MGI:2153063
Parvg	ENSMUSG00000022439	0.6653	0.397319	0.353829	0.273702	0.322134	0.245379	0.37226	0.293064	0.337852	0.505311	chr15	84324026	84342978	+	level 2	protein_coding	MGI:2158329
C1qtnf6	ENSMUSG00000022440	0.0773867	0.125167	0.56544	0.155203	0.365334	0.371047	0.274418	0.0166183	0.868496	0.389692	chr15	78523346	78531416	-	level 2	protein_coding	MGI:1919959
Efcab6	ENSMUSG00000022441	0.177482	0.0688952	0.234261	0.0791001	0.207004	0.161685	0.329205	0.243924	0.304635	0.389038	chr15	83866712	84065379	-	level 2	protein_coding	MGI:1924877
Ttll1	ENSMUSG00000022442	3.53448	3.10338	3.85935	3.55234	4.36678	3.83898	6.55205	7.80692	9.92861	10.5551	chr15	83483769	83510893	-	level 2	protein_coding	MGI:2443047
Myh9	ENSMUSG00000022443	28.9667	19.3575	43.7181	20.9852	20.259	23.2622	25.3624	19.4548	20.7754	20.1974	chr15	77760587	77842175	-	level 2	protein_coding	MGI:107717
Cyp2d26	ENSMUSG00000022445	0.120563	0.0780005	0.0568333	0.188064	0.167401	0.0289033	0	0.233011	0.0795915	0.392837	chr15	82790101	82794294	-	level 2	protein_coding	MGI:1923529
Adamts20	ENSMUSG00000022449	1.40295	1.00751	1.46819	1.38809	0.989579	0.88793	1.66852	1.45214	1.24108	1.07218	chr15	94270163	94465418	-	level 2	protein_coding	MGI:2660628
Ndufa6	ENSMUSG00000022450	311.16	341.195	251.114	351.32	398.136	310.662	241.59	210.03	314.109	357.303	chr15	82350140	82354322	-	level 2	protein_coding	MGI:1914380
Twf1	ENSMUSG00000022451	11.8673	11.2265	9.96882	8.65617	12.0134	10.4373	15.0751	10.1641	16.5798	18.1895	chr15	94577951	94589889	-	level 2	protein_coding	MGI:1100520
Smdt1	ENSMUSG00000022452	219.133	285.835	220.586	288.387	394.965	277.837	255.835	236.961	325.222	330.307	chr15	82338959	82349091	+	level 2	protein_coding	MGI:1916279
Naga	ENSMUSG00000022453	2.49126	2.0704	2.78795	1.51651	3.35224	1.82572	2.49721	3.42736	5.80304	4.84765	chr15	82329532	82338925	-	level 2	protein_coding	MGI:1261422
Nell2	ENSMUSG00000022454	7.26312	5.6358	5.72473	3.90317	3.9561	7.49121	13.0083	6.89079	18.239	11.5666	chr15	95075230	95528559	-	level 2	protein_coding	MGI:1858510
Wbp2nl	ENSMUSG00000022455	31.0371	29.6967	38.2076	34.8731	34.2682	32.766	46.8696	54.3639	35.7334	28.3562	chr15	82298954	82314623	+	level 2	protein_coding	MGI:1921966
2021-09-03	ENSMUSG00000022456	0.493273	0.492695	0.7343	0.570817	0.576764	0.638993	0.500439	0.468309	0.548449	0.820292	chr15	82268802	82294574	+	level 2	protein_coding	MGI:1345148
Slc38a2	ENSMUSG00000022462	6.21304	5.95842	8.86995	6.23899	5.53216	7.58161	10.4198	6.63301	9.98983	10.2155	chr15	96687392	96699730	-	level 2	protein_coding	MGI:1915010
Srebf2	ENSMUSG00000022463	5.2178	3.01237	6.02445	4.89763	3.32745	5.53437	3.95232	3.07653	4.05185	1.91932	chr15	82147181	82205379	+	level 2	protein_coding	MGI:107585
Slc38a4	ENSMUSG00000022464	2.02962	1.32952	1.98528	2.35186	1.33861	3.51549	1.564	1.22037	3.29947	3.44189	chr15	96994820	97055956	-	level 2	protein_coding	MGI:1916604
Rpap3	ENSMUSG00000022466	15.4141	13.7068	11.7032	13.2717	18.8341	10.1424	15.6911	19.7477	20.9146	25.2191	chr15	97675097	97705825	-	level 2	protein_coding	MGI:1277218
Endou	ENSMUSG00000022468	0.09531	0.0739951	0.125801	0.0169911	0.148218	0.0365587	0.166388	0	0.302017	0.383958	chr15	97711015	97731339	-	level 2	protein_coding	MGI:97746
Rapgef3	ENSMUSG00000022469	0.626884	0.150642	0.227966	0.0718429	0.268588	0.386451	0.234511	0.100003	0.283781	0.519937	chr15	97744770	97767972	-	level 2	protein_coding	MGI:2441741
Xrcc6	ENSMUSG00000022471	57.8338	55.9131	62.614	61.7397	56.0598	70.8776	74.8992	143.613	75.2863	66.4688	chr15	81987835	82040085	+	level 2	protein_coding	MGI:95606
Desi1	ENSMUSG00000022472	17.4612	16.8788	17.0572	19.4225	10.8062	21.2328	15.1454	15.1877	10.2292	7.31938	chr15	81992523	82033862	-	level 2	protein_coding	MGI:106313
Pmm1	ENSMUSG00000022474	18.1492	14.716	13.0534	14.7736	21.7672	17.1231	14.3473	16.7695	23.7695	26.9074	chr15	81951108	81960930	-	level 2	protein_coding	MGI:1353418
Hdac7	ENSMUSG00000022475	1.61099	1.30145	1.71171	1.30681	1.65693	2.14154	2.03675	2.34294	1.45179	1.52502	chr15	97792664	97844502	-	level 2	protein_coding	MGI:1891835
Polr3h	ENSMUSG00000022476	16.6783	15.4412	15.8176	15.249	17.4256	19.1605	21.777	37.248	26.9628	23.5832	chr15	81888228	81926240	-	level 2	protein_coding	MGI:1926179
Aco2	ENSMUSG00000022477	92.9202	79.1576	120.39	87.4759	78.6231	107.551	125.761	118.887	98.2844	65.1109	chr15	81872309	81915133	+	level 2	protein_coding	MGI:87880
Vdr	ENSMUSG00000022479	0.354837	0.178553	0.223026	0.333859	0.558382	0.255201	0.279617	0.347128	0.5596	0.665683	chr15	97854425	97910630	-	level 2	protein_coding	MGI:103076
Col2a1	ENSMUSG00000022483	1.69022	2.03529	2.36754	2.38595	1.68591	2.29562	2.18292	1.44	1.51206	1.2343	chr15	97975602	98004695	-	level 2	protein_coding	MGI:88452
Hoxc10	ENSMUSG00000022484	0	0.0716707	0.0261106	0	0.0922898	0.0796731	0	0	0.109699	0	chr15	102966796	102971893	+	level 2	protein_coding	MGI:96192
Hoxc5	ENSMUSG00000022485	0.0170681	0.110426	0.0965508	0.0760692	0.549818	0.0491021	0.260722	0.13195	0.338034	0.323573	chr15	102967443	103017429	+	level 2	protein_coding	MGI:96196
Gtsf1	ENSMUSG00000022487	74.4712	68.2242	50.2167	78.0102	123.107	65.6968	64.5137	62.4577	120.844	154.3	chr15	103402405	103430470	-	level 2	protein_coding	MGI:1921424
Nckap1l	ENSMUSG00000022488	2.53075	2.4071	2.1278	1.84336	1.51047	2.68945	4.44073	3.22021	3.22921	2.99857	chr15	103453794	103498810	+	level 2	protein_coding	MGI:1926063
Pde1b	ENSMUSG00000022489	2.20689	1.7532	3.79356	2.90953	1.1972	2.33284	2.53113	2.56576	0.758951	0.766213	chr15	103503034	103530052	+	level 2	protein_coding	MGI:97523
Ppp1r1a	ENSMUSG00000022490	1.61576	0.821346	0.924884	3.44625	0.833293	1.54943	0.881477	0.644381	0.457145	0.20512	chr15	103530279	103538003	-	level 2	protein_coding	MGI:1889595
Glycam1	ENSMUSG00000022491	0	0	0.138531	0.0654864	0.136014	0	0	0	0.129336	0.0290164	chr15	103562759	103565081	-	level 2	protein_coding	MGI:95759
Shisa9	ENSMUSG00000022494	0.115852	0.149905	0.22838	0.178368	0.245677	0.0403984	0.149389	0.0995138	0.222492	0.162226	chr16	11984113	12270902	+	level 2	protein_coding	MGI:1919805
Tnfrsf17	ENSMUSG00000022496	0.00746079	0.00965381	0.0492381	0	0.0331497	0	0.00814045	0.0320431	0.0591043	0.0618798	chr16	11313812	11320074	+	level 2	protein_coding	MGI:1343050
Txndc11	ENSMUSG00000022498	18.6595	16.0198	22.3026	17.3588	10.3044	19.871	18.6814	15.7419	4.55682	4.75261	chr16	11074911	11134650	-	level 2	protein_coding	MGI:1923620
Litaf	ENSMUSG00000022500	5.32445	4.27482	4.24371	4.95566	6.90011	6.35667	7.54767	3.33374	9.02046	8.80433	chr16	10959275	11066157	-	level 2	protein_coding	MGI:1929512
Prm1	ENSMUSG00000022501	0.00976861	0	0	0	0.0217019	0	0	0	0.0128978	0	chr16	10796326	10805839	-	level 2	protein_coding	MGI:97765
Nubp1	ENSMUSG00000022503	6.39458	6.79394	6.69251	5.79137	6.61433	8.59329	9.45749	16.9696	10.36	7.43764	chr16	10411948	10424428	+	level 2	protein_coding	MGI:1347073
Ciita	ENSMUSG00000022504	0.0746782	0.0966289	0.0768069	0.0907705	0.06787	0.0260408	0.0296295	0.034989	0	0.0563073	chr16	10480059	10528418	+	level 2	protein_coding	MGI:108445
Emp2	ENSMUSG00000022505	0.301483	0.287931	0.507566	0.447882	0.454488	0.344172	0.336779	0.573423	0.663428	0.535821	chr16	10281749	10313968	-	level 2	protein_coding	MGI:1098726
1810013L24Rik	ENSMUSG00000022507	41.7794	40.6953	45.6347	44.9981	43.6446	37.6675	53.7903	28.8391	20.4706	26.5333	chr16	8830100	8858922	+	level 2	protein_coding	MGI:1916303
Bcl6	ENSMUSG00000022508	0.0342884	0.0332753	0.18588	0.106971	0.0571312	0.0739814	0.102883	0	0.124498	0.182821	chr16	23965052	23988852	-	level 2	protein_coding	MGI:107187
Trp63	ENSMUSG00000022510	0.102393	0.0662452	0.179281	0.0521537	0.13811	0.0561081	0.327182	0.339247	0.463518	1.33453	chr16	25683763	25892102	+	level 2	protein_coding	MGI:1330810
Cldn1	ENSMUSG00000022512	0.0339144	0.0585108	0.0639488	0.0302299	0.0502293	0.0433626	0.16035	0	0.149261	0.281286	chr16	26356642	26371841	-	level 2	protein_coding	MGI:1276109
Il1rap	ENSMUSG00000022514	2.04031	0.880013	2.03047	2.42487	1.76274	4.67397	5.56545	5.16036	2.69389	2.9547	chr16	26581704	26730117	+	level 1	protein_coding	MGI:104975
Anks3	ENSMUSG00000022515	10.8635	10.6367	10.2319	9.91405	8.07671	9.78642	12.7242	16.0682	10.1985	6.99187	chr16	4941436	4964205	-	level 2	protein_coding	MGI:1919865
Nudt16l1	ENSMUSG00000022516	11.0888	9.93874	9.613	14.6332	16.9739	14.3163	12.0989	13.1258	30.5672	42.396	chr16	4938761	4941032	+	level 2	protein_coding	MGI:1914161
Mgrn1	ENSMUSG00000022517	14.8	11.3052	18.4242	13.7711	12.9883	14.8879	16.8688	21.873	19.1263	14.9703	chr16	4886249	4938296	+	level 2	protein_coding	MGI:2447670
4930562C15Rik	ENSMUSG00000022518	0.135366	0.175156	0.294515	0.0371262	0.323862	0.159765	0.999801	0.527714	9.8713	20.9864	chr16	4835416	4867686	+	level 2	protein_coding	MGI:1926059
Srl	ENSMUSG00000022519	18.1495	14.3433	30.3537	20.7523	8.3665	19.7953	22.5687	24.1479	5.99426	4.0498	chr16	4480216	4541816	-	level 2	protein_coding	MGI:2146620
Crebbp	ENSMUSG00000022521	105.672	112.927	85.6911	97.3218	142.824	62.4787	89.7907	76.4964	133.985	145.949	chr16	4081328	4213997	-	level 2	protein_coding	MGI:1098280
Fgf12	ENSMUSG00000022523	0.582353	0.883041	0.626249	0.729963	2.1731	0.453735	1.0226	0.406433	2.33072	2.39345	chr16	28160098	28753068	-	level 2	protein_coding	MGI:109183
Plaat1	ENSMUSG00000022525	0.660542	0.8547	0.470865	0.646221	1.34218	1.20505	0.597666	0.567387	1.80808	1.46985	chr16	29209695	29230531	+	level 2	protein_coding	MGI:1351473
Zfp251	ENSMUSG00000022526	8.12755	7.28807	10.0732	7.33265	7.28556	7.75833	9.04315	3.85141	7.19209	4.99062	chr15	76851609	76871435	-	level 2	protein_coding	MGI:1918841
Hes1	ENSMUSG00000022528	11.2184	6.4589	9.65483	4.42643	14.9479	5.55161	6.70972	1.90073	15.1517	46.2787	chr16	30064384	30067796	+	level 2	protein_coding	MGI:104853
Zfp263	ENSMUSG00000022529	28.7087	27.7049	35.8619	25.9862	26.401	24.5787	37.7251	31.6717	31.7779	23.0047	chr16	3744093	3750790	+	level 2	protein_coding	MGI:1921370
Atp13a3	ENSMUSG00000022533	9.02732	9.78406	9.4552	6.95872	7.53722	6.81849	5.7752	3.80019	4.60648	4.90401	chr16	30312423	30405975	-	level 2	protein_coding	MGI:2685387
Mefv	ENSMUSG00000022534	0.0487905	0.0631319	0.0153332	0.0434898	0.0180654	0.0155958	0	0	0.0644196	0	chr16	3707218	3718097	-	level 2	protein_coding	MGI:1859396
Glyr1	ENSMUSG00000022536	43.8491	37.3528	54.5633	35.5629	50.1599	40.0245	65.0667	51.4187	65.6591	50.198	chr16	5013909	5049863	-	level 2	protein_coding	MGI:1921272
Tmem44	ENSMUSG00000022537	0.769369	0.401859	0.778596	0.660617	0.674281	0.3452	0.693128	0.266772	1.23017	1.17085	chr16	30511855	30550842	-	level 2	protein_coding	MGI:1924489
Lsg1	ENSMUSG00000022538	11.2993	11.4371	11.2629	10.7621	15.021	12.4519	17.0811	19.8499	20.5975	19.4234	chr16	30560494	30587592	-	level 2	protein_coding	MGI:107236
Rogdi	ENSMUSG00000022540	16.7254	15.3391	16.1042	20.2214	15.3421	27.1293	19.0741	39.4892	21.4664	17.6563	chr16	5008730	5013553	-	level 2	protein_coding	MGI:1913299
2021-09-12	ENSMUSG00000022542	0.0385758	0.0499147	0.127292	0.0171924	0.149974	0	0.0420899	0	0.0254664	0.0457068	chr16	4986858	4997852	-	level 2	protein_coding	MGI:1918339
4930451G09Rik	ENSMUSG00000022543	4.42823	3.953	4.32039	3.02568	3.92481	3.72856	4.76429	4.91701	3.5447	2.72396	chr16	4964289	4978962	+	level 2	transcribed_unitary_pseudogene	MGI:1921934
Eef2kmt	ENSMUSG00000022544	23.0717	22.5037	22.1384	21.0175	30.1595	27.2157	29.4116	33.4994	47.9613	48.8452	chr16	5244152	5255983	-	level 2	protein_coding	MGI:1917761
Ercc4	ENSMUSG00000022545	2.91443	3.07438	2.37706	1.47793	4.23417	1.67195	4.0192	2.70897	4.62664	3.58483	chr16	13109684	13150617	+	level 2	protein_coding	MGI:1354163
Gpt	ENSMUSG00000022546	0.678892	0.76286	0.842181	0.875856	0.575506	0.925132	0.565299	0.214845	0.353827	0.359859	chr15	76695716	76699686	+	level 2	protein_coding	MGI:95802
Apod	ENSMUSG00000022548	0.222795	0.0786228	0.0381911	0.108322	0.0449964	0.116535	0.0662976	0.104386	0	0.0239982	chr16	31296192	31314808	-	level 2	protein_coding	MGI:88056
Adck5	ENSMUSG00000022550	6.84089	4.9767	5.7022	6.05843	5.78882	6.74303	6.16667	12.0171	9.22606	7.20101	chr15	76576358	76595816	+	level 2	protein_coding	MGI:2679274
Cyc1	ENSMUSG00000022551	217.893	189.997	192.186	266.301	213.627	264.313	203.919	412.106	258.145	219.405	chr15	76343523	76346260	+	level 2	protein_coding	MGI:1913695
Sharpin	ENSMUSG00000022552	16.9046	16.2779	18.1482	15.9816	21.9903	16.9376	24.1433	23.8673	26.3609	23.8558	chr15	76347040	76351111	-	level 2	protein_coding	MGI:1913331
Maf1	ENSMUSG00000022553	98.5373	101.454	107.059	110.641	80.7192	171.935	129.337	246.639	125.174	97.0681	chr15	76351294	76354380	+	level 1	protein_coding	MGI:1916127
Hgh1	ENSMUSG00000022554	7.43994	6.03976	6.79097	7.09629	11.0804	5.58943	7.91087	8.38526	12.6075	17.5744	chr15	76368898	76371437	+	level 2	protein_coding	MGI:1930628
Dgat1	ENSMUSG00000022555	97.8006	107.252	94.1728	97.0255	76.4842	111.888	115.005	114.987	51.1236	49.3709	chr15	76502015	76511953	-	level 2	protein_coding	MGI:1333825
Hsf1	ENSMUSG00000022556	12.6542	10.9867	12.6659	10.5402	12.8066	12.9064	14.9628	19.7078	18.1172	14.0108	chr15	76477422	76501913	+	level 2	protein_coding	MGI:96238
Bop1	ENSMUSG00000022557	23.897	22.5698	30.8615	20.0012	24.3129	29.5997	35.5219	42.52	31.9276	26.1867	chr15	76452989	76477277	-	level 2	protein_coding	MGI:1334460
Mroh1	ENSMUSG00000022558	38.5208	41.9829	75.5308	34.9819	37.0759	35.2842	65.9071	31.9023	33.0864	20.1216	chr15	76380261	76453038	+	level 2	protein_coding	MGI:2442558
Fbxl6	ENSMUSG00000022559	26.0256	25.3967	23.8112	18.6743	36.417	21.4049	30.7322	20.4131	48.2089	37.705	chr15	76535721	76538746	-	level 2	protein_coding	MGI:1354705
Slc52a2	ENSMUSG00000022560	1.86755	2.29893	2.23659	1.60167	3.34157	2.64275	3.51361	3.00024	6.83754	5.70538	chr15	76538832	76544608	+	level 2	protein_coding	MGI:1289288
Gpaa1	ENSMUSG00000022561	81.1871	78.8575	93.56	77.1679	74.4321	101.525	111.663	140.348	103.332	68.3002	chr15	76331231	76334907	+	level 2	protein_coding	MGI:1202392
Oplah	ENSMUSG00000022562	5.5834	4.80812	6.91635	3.79877	3.38292	6.27254	7.03248	8.48141	2.74393	1.69076	chr15	76296601	76328015	-	level 2	protein_coding	MGI:1922725
Grina	ENSMUSG00000022564	13.6582	10.7873	13.9759	13.1682	19.4218	15.6975	13.05	15.9982	19.5389	22.3079	chr15	76246764	76249904	+	level 2	protein_coding	MGI:1913418
Plec	ENSMUSG00000022565	10.6337	12.6096	17.7889	13.2276	23.5251	10.5948	16.8704	7.32761	17.5207	16.3196	chr15	76170974	76232574	-	level 2	protein_coding	MGI:1277961
Scrib	ENSMUSG00000022568	2.68198	2.81963	3.80116	2.50856	4.89009	1.46359	2.33911	2.34922	3.12176	3.38683	chr15	76047158	76069784	-	level 2	protein_coding	MGI:2145950
Tsta3	ENSMUSG00000022570	7.71327	8.25086	8.14061	9.41931	9.08958	10.6358	9.16488	13.6699	12.6406	13.1415	chr15	75924676	75929832	-	level 2	protein_coding	MGI:98857
Pycrl	ENSMUSG00000022571	14.2432	10.3624	10.4894	13.3666	20.2394	13.9162	10.7319	17.1745	26.3281	24.964	chr15	75916477	75921560	-	level 2	protein_coding	MGI:1913444
Naprt	ENSMUSG00000022574	0.77817	0.604142	0.754618	1.12962	0.691511	1.25791	1.06739	1.16497	0.675176	1.15911	chr15	75890956	75894481	-	level 2	protein_coding	MGI:2442664
Gsdmd	ENSMUSG00000022575	1.3375	0.96462	2.14989	0.938119	2.26507	1.42977	1.91389	0.376681	3.73453	2.10434	chr15	75862327	75867408	+	level 2	protein_coding	MGI:1916396
Ly6h	ENSMUSG00000022577	0.0127822	0.0661575	0.144612	0.0911483	0.0567937	0.220633	0.0697331	0.0219591	0.118137	0.0302902	chr15	75551268	75567255	-	level 2	protein_coding	MGI:1346030
Gpihbp1	ENSMUSG00000022579	2.26629	0.237765	0.134744	0.0545966	2.99365	0.215366	0.690584	0	2.02179	3.33839	chr15	75596628	75599481	+	level 2	protein_coding	MGI:1915703
Rhpn1	ENSMUSG00000022580	2.01153	1.72435	1.86091	1.4344	1.52219	2.38707	3.19614	4.83799	6.10854	3.97726	chr15	75704280	75715485	+	level 2	protein_coding	MGI:1098783
Ly6g	ENSMUSG00000022582	0.00683056	0	0	0.00608848	0.00758737	0.0262005	0	0	0	0	chr15	75155240	75159126	+	level 2	protein_coding	MGI:109440
Ly6f	ENSMUSG00000022583	0	0	0	0	0.00790022	0.034101	0	0	0	0.00842695	chr15	75268421	75272235	+	level 2	protein_coding	MGI:109441
Ly6c2	ENSMUSG00000022584	0	0	0	0	0.0212058	0.0366137	0	0	0	0.0226197	chr15	75108158	75111970	-	level 2	protein_coding	MGI:3712069
Ly6i	ENSMUSG00000022586	0.100916	0.13058	0	0.179906	0	0.193546	0	0.0866845	0	0.597858	chr15	74979534	74983430	-	level 2	protein_coding	MGI:1888480
Ly6e	ENSMUSG00000022587	3.66319	1.44577	2.8936	3.29043	5.73439	2.49557	1.77468	1.31209	6.83476	7.69198	chr15	74955051	74959905	+	level 2	protein_coding	MGI:106651
Cyp11b2	ENSMUSG00000022589	0.070412	0.136663	0	0.156906	0.0782135	0	0.0384132	0	0.0464836	0.125142	chr15	74851010	74856318	-	level 2	protein_coding	MGI:88584
Gm9747	ENSMUSG00000022591	0	0	0	0	0	0	0	0	0	0	chr1	82233112	82235933	+	level 3	protein_coding	MGI:3710571
Lynx1	ENSMUSG00000022594	0.631606	0.54484	1.05863	1.02172	0.727571	1.04311	0.982668	0.823846	0.370635	0.304889	chr15	74747852	74753046	-	level 2	protein_coding	MGI:1345180
Lypd2	ENSMUSG00000022595	0	0.010985	0.0160079	0.00756724	0	0	0	0	0.011209	0	chr15	74732247	74734329	-	level 2	protein_coding	MGI:1915561
Slurp1	ENSMUSG00000022596	0	0	0	0	0	0	0	0	0.0472968	0	chr15	74724318	74728034	-	level 2	protein_coding	MGI:1930923
Psca	ENSMUSG00000022598	0.165547	0.195581	0.0610737	0.128315	0.183889	0.110435	0.149214	0.247305	0.123543	0.153508	chr15	74714839	74717069	+	level 2	protein_coding	MGI:1919623
Zbtb11	ENSMUSG00000022601	20.0297	18.0651	22.8253	15.7042	22.1432	14.1032	29.2806	15.6174	27.9227	22.6139	chr16	55973883	56008913	+	level 2	protein_coding	MGI:2443876
Arc	ENSMUSG00000022602	0.706634	0.22301	1.05619	0.153626	0.516903	1.14039	0.902642	1.09552	0.637164	0.530946	chr15	74669083	74672570	-	level 2	protein_coding	MGI:88067
Mroh4	ENSMUSG00000022603	0	0.068876	0	0	0.0147819	0	0.0871182	0	0.0175702	0.0315348	chr15	74606029	74636353	-	level 2	protein_coding	MGI:1916689
Cep97	ENSMUSG00000022604	4.16148	3.83211	3.94305	3.70937	2.21112	4.73554	5.17626	5.25466	3.23261	1.80795	chr16	55899888	55934855	-	level 2	protein_coding	MGI:1921451
Ptk2	ENSMUSG00000022607	586.69	570.565	883.748	505.493	381.226	513.684	670.539	384.96	227.333	191.138	chr15	73205102	73423280	-	level 2	protein_coding	MGI:95481
Mapk12	ENSMUSG00000022610	0.774103	1.01985	0.53078	0.401457	1.11002	0.391405	0.66034	0.338511	0.668992	0.583674	chr15	89130584	89140703	-	level 2	protein_coding	MGI:1353438
Miox	ENSMUSG00000022613	0.688091	0.534209	0.454112	0.184001	0.343948	0.593856	0.825852	1.00479	0.272552	0.203823	chr15	89334398	89337015	+	level 2	protein_coding	MGI:1891725
Lmf2	ENSMUSG00000022614	12.8002	13.6325	17.5227	8.25873	16.6572	14.7243	24.5879	26.9479	29.2614	17.7842	chr15	89351004	89355659	-	level 2	protein_coding	MGI:2146015
Tymp	ENSMUSG00000022615	0.0771906	0	0.121292	0.275218	0.28581	0.246738	0.393038	0.243117	1.08712	0.853626	chr15	89371931	89377039	-	level 2	protein_coding	MGI:1920212
Chkb	ENSMUSG00000022617	0.223751	0.133625	0.0973624	0.260809	0.363254	0.0990297	0.187795	0.0591372	0.659025	0.36708	chr15	89426360	89429908	-	level 2	protein_coding	MGI:1328313
Mapk8ip2	ENSMUSG00000022619	0.459832	0.519038	0.673353	0.22674	0.695531	0.356515	0.75792	0.285733	0.426283	0.046369	chr15	89453913	89464468	+	level 2	protein_coding	MGI:1926555
Arsa	ENSMUSG00000022620	1.01586	0.281669	1.03984	0.388068	0.531964	0.626237	1.1559	0.984782	1.34126	1.23803	chr15	89472476	89477425	-	level 2	protein_coding	MGI:88077
Rabl2	ENSMUSG00000022621	9.32432	4.29747	5.70993	3.24537	5.40559	2.21408	5.61978	4.08858	6.89426	6.20792	chr15	89582533	89591923	-	level 2	protein_coding	MGI:1915958
Acr	ENSMUSG00000022622	0.0375378	0	0.212343	0.133839	0.125091	0.251976	0.122872	0	0.247811	0.133431	chr15	89568326	89574585	+	level 2	protein_coding	MGI:87884
Shank3	ENSMUSG00000022623	0.456914	0.519556	0.443831	0.351737	0.853588	0.238993	0.339912	0.148665	0.48445	0.500364	chr15	89499623	89560261	+	level 2	protein_coding	MGI:1930016
Kif21a	ENSMUSG00000022629	1.82115	1.02455	1.5262	1.53704	2.23793	1.23175	1.96786	1.13357	1.9515	3.06471	chr15	90933276	91049948	-	level 2	protein_coding	MGI:109188
Yaf2	ENSMUSG00000022634	36.1384	42.4631	36.2927	38.4118	39.3226	46.7416	35.218	31.554	44.4537	55.5333	chr15	93284278	93336935	-	level 2	protein_coding	MGI:1914307
Zcrb1	ENSMUSG00000022635	97.9659	104.448	76.9764	112.702	95.8913	100.009	89.7205	108.519	82.5198	107.403	chr15	93386097	93398334	-	level 2	protein_coding	MGI:1914447
Alcam	ENSMUSG00000022636	3.38399	2.94739	3.18269	2.26409	1.7748	3.6222	3.54922	3.87802	1.65521	1.70867	chr16	52248996	52454074	-	level 2	protein_coding	MGI:1313266
Cblb	ENSMUSG00000022637	91.0119	72.0084	89.6315	54.5134	92.4028	55.8672	156.86	85.6458	138.152	97.5333	chr16	52031225	52208048	+	level 2	protein_coding	MGI:2146430
Dubr	ENSMUSG00000022639	0.757893	1.28241	0.516667	0.613196	1.1009	1.1852	1.29765	0.76118	1.40094	0.787472	chr16	50719294	50732773	-	level 2	lncRNA	MGI:1915440
Bbx	ENSMUSG00000022641	303.098	352.965	299.054	354.794	260.967	303.867	314.622	449.808	285.815	270.42	chr16	50191844	50432390	-	level 2	protein_coding	MGI:1917758
Retnlb	ENSMUSG00000022650	0	0	0	0	0	0.00799557	0	0	0	0	chr16	48816856	48818892	+	level 2	protein_coding	MGI:1888505
Retnlg	ENSMUSG00000022651	0.198452	0.391292	0.106915	0.185316	0.22044	0.0906212	0.299019	0.211052	0.524046	0.526261	chr16	48872621	48874496	+	level 2	protein_coding	MGI:2667763
Morc1	ENSMUSG00000022652	6.47342	7.04466	6.0202	5.46438	10.0435	3.02791	7.25506	4.70677	8.69802	9.13948	chr16	48431237	48630900	+	level 2	protein_coding	MGI:1316740
Nectin3	ENSMUSG00000022656	46.9801	57.1371	65.2268	46.0134	40.2712	57.3215	30.5916	27.4778	28.5715	38.943	chr16	46387706	46498525	-	level 2	protein_coding	MGI:1930171
Cd96	ENSMUSG00000022657	0.74032	0.803423	0.225152	0.59603	1.03456	0.389313	0.573249	0.656428	0.662155	0.62251	chr16	46035657	46120251	-	level 2	protein_coding	MGI:1934368
Tagln3	ENSMUSG00000022658	0.0701397	0.453782	0.859658	0.625196	1.01284	1.0089	0.688763	0.421737	0.185215	0	chr16	45711230	45724608	-	level 2	protein_coding	MGI:1926784
Gcsam	ENSMUSG00000022659	0	0	0.02925	0.0691352	0.0344621	0	0	0.133247	0	0.0551397	chr16	45610380	45622867	+	level 2	protein_coding	MGI:102969
Cd200	ENSMUSG00000022661	1.21242	0.330272	1.18818	0.810524	2.62262	0.79549	0.731057	0.863294	3.81241	3.55355	chr16	45382135	45409053	-	level 2	protein_coding	MGI:1196990
Atg3	ENSMUSG00000022663	58.7429	65.4263	51.8818	62.7378	97.3941	63.581	72.4709	76.9521	76.4779	94.4937	chr16	45158785	45188538	+	level 2	protein_coding	MGI:1915091
Slc35a5	ENSMUSG00000022664	10.2722	9.64635	9.45857	8.19452	9.05504	9.97979	11.1916	9.15178	10.3278	8.59346	chr16	45139573	45158706	-	level 2	protein_coding	MGI:1921352
Ccdc80	ENSMUSG00000022665	0.415784	0.309757	0.59394	0.348152	0.853727	0.193316	0.687365	0.422083	1.06467	0.791218	chr16	45093402	45128077	+	level 2	protein_coding	MGI:1915146
Cd200r1	ENSMUSG00000022667	0.538338	0.573651	0.194061	0.635099	0.140702	0.364402	0.656483	0.0408016	0.22996	0.375208	chr16	44765736	44794978	+	level 2	protein_coding	MGI:1889024
Gtpbp8	ENSMUSG00000022668	23.1866	23.5172	24.4505	25.9287	30.1656	23.4651	29.5812	37.2401	29.0594	29.2257	chr16	44736768	44746363	-	level 2	protein_coding	MGI:1913317
Mzt2	ENSMUSG00000022671	11.5829	12.4649	8.27132	8.12671	21.2738	9.67766	15.4534	9.21056	39.4444	38.3186	chr16	15848441	15863369	-	level 2	protein_coding	MGI:1922845
Prkdc	ENSMUSG00000022672	164.983	156.128	173.075	105.199	121.613	93.2985	145.382	87.4805	147.594	138.773	chr16	15637866	15842235	+	level 2	protein_coding	MGI:104779
Mcm4	ENSMUSG00000022673	36.4017	29.7675	42.8467	32.447	26.0492	38.0831	46.3779	47.3549	35.5908	25.1464	chr16	15623897	15637400	-	level 2	protein_coding	MGI:103199
Ube2v2	ENSMUSG00000022674	6.01614	5.57096	4.31381	6.63934	5.78259	6.30288	7.69841	6.602	9.29419	8.46664	chr16	15552077	15595773	-	level 2	protein_coding	MGI:1917870
Snai2	ENSMUSG00000022676	0.622827	0.100737	1.22333	0.370108	1.5278	0.821226	0.70788	0.490409	1.61041	2.09089	chr16	14705852	14709385	+	level 2	protein_coding	MGI:1096393
Fopnl	ENSMUSG00000022677	11.7695	10.41	9.07299	11.7347	16.3125	12.7351	12.7997	13.4245	17.9284	16.9554	chr16	14299244	14317405	-	level 2	protein_coding	MGI:1913336
Nde1	ENSMUSG00000022678	4.38564	3.09338	3.17103	3.61526	5.1829	4.25301	5.95447	7.54846	9.86126	9.1034	chr16	14163275	14192928	+	level 2	protein_coding	MGI:1914453
Mpv17l	ENSMUSG00000022679	7.93811	6.20335	4.73452	5.95982	4.78807	7.88503	6.68996	5.9999	4.7521	3.57343	chr16	13903161	13949619	+	level 2	protein_coding	MGI:2135951
Pdxdc1	ENSMUSG00000022680	65.2131	63.0385	90.4688	55.2351	52.3303	63.6774	89.6974	66.361	61.4806	42.4755	chr16	13833148	13903131	-	level 2	protein_coding	MGI:1920909
Ntan1	ENSMUSG00000022681	8.98442	9.45697	8.83215	10.4918	14.3979	8.96404	8.96577	10.284	16.9806	20.0466	chr16	13818845	13835451	+	level 2	protein_coding	MGI:108471
Rrn3	ENSMUSG00000022682	19.0241	15.0323	25.2851	15.6839	16.8165	16.885	25.9259	21.0455	25.8131	20.9223	chr16	13780708	13814839	+	level 2	protein_coding	MGI:1925255
Pla2g10	ENSMUSG00000022683	8.67253	13.9086	5.10548	8.81912	6.51274	16.8672	8.66292	11.1217	4.78453	3.18402	chr16	13715057	13730983	-	level 2	protein_coding	MGI:1347522
Bfar	ENSMUSG00000022684	19.0368	19.7173	15.751	16.9764	23.705	16.1978	22.5554	18.7086	31.079	26.8899	chr16	13671858	13703612	+	level 2	protein_coding	MGI:1914368
Parn	ENSMUSG00000022685	15.208	13.607	15.8708	12.5286	15.9672	15.521	20.3095	18.2426	26.0437	23.2495	chr16	13537960	13668170	-	level 2	protein_coding	MGI:1921358
B3gnt5	ENSMUSG00000022686	1.38062	0.934441	1.88237	0.965566	1.27405	1.3443	2.24799	1.84272	2.0332	1.27092	chr16	19760208	19772753	+	level 2	protein_coding	MGI:2137302
Boc	ENSMUSG00000022687	2.25613	1.98827	2.50649	1.0653	1.62558	1.67232	2.75439	2.4303	4.04155	2.86103	chr16	44485049	44558897	-	level 2	protein_coding	MGI:2151153
Sidt1	ENSMUSG00000022696	0.148448	0.179277	0.0373217	0.132321	0.175889	0.189804	0.129577	0	0.143734	0.035178	chr16	44240180	44333196	-	level 2	protein_coding	MGI:2443155
Naa50	ENSMUSG00000022698	71.6045	64.3023	75.5808	71.6244	79.2905	77.9099	86.74	117.733	89.6945	97.8626	chr16	44139830	44163366	+	level 2	protein_coding	MGI:1919367
Ccdc191	ENSMUSG00000022701	30.6654	35.184	18.929	28.0397	31.7931	27.8877	27.8987	32.9561	34.4345	37.9533	chr16	43889800	43964314	+	level 1	protein_coding	MGI:1922661
Hira	ENSMUSG00000022702	2.49979	3.28162	2.36536	2.26872	1.83771	2.19666	1.80512	0.991639	0.960159	1.17399	chr16	18877037	18970309	+	level 2	protein_coding	MGI:99430
Qtrt2	ENSMUSG00000022704	8.47294	7.85715	11.2058	6.89159	10.3006	6.28564	13.3408	8.44049	13.3157	11.071	chr16	43861407	43926809	-	level 2	protein_coding	MGI:1922194
Drd3	ENSMUSG00000022705	0	0	0	0.0574711	0.0358098	0.0618286	0	0	0	0	chr16	43754026	43822932	+	level 2	protein_coding	MGI:94925
Mrpl40	ENSMUSG00000022706	111.377	112.845	87.7869	127.678	128.764	116.999	104.327	135.249	132.162	142.622	chr16	18872018	18876862	-	level 2	protein_coding	MGI:1332635
Gbe1	ENSMUSG00000022707	2.94734	2.5826	3.393	2.34138	3.30836	3.10401	4.69399	5.60524	4.68341	5.01158	chr16	70313949	70569716	+	level 2	protein_coding	MGI:1921435
Zbtb20	ENSMUSG00000022708	17.2665	14.7097	13.0457	12.6549	16.0179	11.592	14.2185	17.2175	22.0278	19.6457	chr16	42875881	43642602	+	level 1	protein_coding	MGI:1929213
Usp7	ENSMUSG00000022710	15.5204	12.913	12.4021	14.5486	11.3678	11.9937	11.8977	11.3722	13.7563	14.8376	chr16	8689595	8792308	-	level 2	protein_coding	MGI:2182061
Pmm2	ENSMUSG00000022711	21.0316	20.6636	16.0693	19.257	16.8687	25.4461	24.8981	34.6817	21.0055	12.7929	chr16	8637674	8662467	+	level 2	protein_coding	MGI:1859214
Tmem114	ENSMUSG00000022715	0.472295	0.733344	0.846029	0.926165	2.67558	0.362323	1.03064	1.66332	3.49208	2.35033	chr16	8409275	8425136	-	level 2	protein_coding	MGI:1921970
Dgcr8	ENSMUSG00000022718	15.6074	15.2792	23.1355	15.3286	12.643	15.264	20.8699	17.8485	12.2331	8.22199	chr16	18253948	18289246	-	level 2	protein_coding	MGI:2151114
Trmt2a	ENSMUSG00000022721	24.7736	21.8273	23.5327	20.2211	22.8685	29.3345	35.3151	46.7264	38.5243	22.8056	chr16	18248679	18254772	+	level 2	protein_coding	MGI:96270
Arl6	ENSMUSG00000022722	20.0872	17.8007	17.8573	15.0392	36.4866	15.4386	36.0571	18.7742	55.8074	69.3342	chr16	59612949	59639391	-	level 1	protein_coding	MGI:1927136
Crybg3	ENSMUSG00000022723	8.95018	5.91369	5.2664	4.0172	9.30724	3.83483	7.757	5.7796	20.1982	33.9199	chr16	59490775	59600979	-	level 2	protein_coding	MGI:2676311
Riox2	ENSMUSG00000022724	16.6086	16.1213	18.063	16.5651	19.3428	19.1942	22.9685	31.5314	23.6401	22.1681	chr16	59471775	59492461	+	level 1	protein_coding	MGI:1914264
Gsc2	ENSMUSG00000022738	2.87686	2.4016	2.01235	3.06063	3.29869	4.80555	4.15149	3.74657	2.69564	3.40866	chr16	17913107	17915059	-	level 2	protein_coding	MGI:892006
Cpox	ENSMUSG00000022742	2.88373	2.90712	3.24629	3.19194	3.90125	3.21108	3.7851	1.70066	1.31841	3.68199	chr16	58670292	58717636	+	level 2	protein_coding	MGI:104841
Cldnd1	ENSMUSG00000022744	25.4801	24.1216	25.7878	27.0475	33.7514	25.7806	39.4148	40.2597	49.2809	50.7593	chr16	58727910	58734251	+	level 2	protein_coding	MGI:2447860
St3gal6	ENSMUSG00000022747	0.475137	0.236461	0.79254	0.46424	0.994663	0.411818	0.378845	0.392432	1.2788	1.13676	chr16	58468125	58524243	-	level 1	protein_coding	MGI:1888707
Cmss1	ENSMUSG00000022748	35.0424	45.547	28.2224	35.5533	48.8682	40.496	41.969	52.9189	56.4526	58.9581	chr16	57302000	57606864	-	level 2	protein_coding	MGI:1913747
Tbc1d23	ENSMUSG00000022749	3.04019	2.8531	1.95915	2.40615	2.64225	2.67188	2.9672	2.0375	3.66999	3.3726	chr16	57168862	57231504	-	level 2	protein_coding	MGI:1914831
Klhl22	ENSMUSG00000022750	75.5938	77.727	94.1081	77.2327	74.1526	83.9785	102.513	95.5606	70.7768	43.9467	chr16	17759618	17793382	+	level 2	protein_coding	MGI:1337995
Nit2	ENSMUSG00000022751	17.543	15.5105	14.1219	20.5713	29.0719	18.345	15.988	21.3972	33.0241	37.762	chr16	57156665	57167341	-	level 2	protein_coding	MGI:1261838
Tomm70a	ENSMUSG00000022752	36.5122	33.5049	39.7035	34.1498	40.2752	38.9975	54.7603	27.1904	39.1089	50.8486	chr16	57121703	57156705	+	level 2	protein_coding	MGI:106295
Tmem30c	ENSMUSG00000022753	0.299546	0.599008	0.166879	0.558278	0.362983	0.352531	0.356545	0.023391	0.413476	0.274255	chr16	57266139	57292865	-	level 2	protein_coding	MGI:1918277
Tmem45a	ENSMUSG00000022754	0.0337282	0.0436422	0.0953965	0.0901917	0.0374652	0.0646868	0	0	0.0890647	0.0199815	chr16	56805161	56886166	-	level 2	protein_coding	MGI:1913122
Adgrg7	ENSMUSG00000022755	0.116293	0.0752378	0.0365468	0.103659	0.193766	0.0371727	0.0422955	0.13319	0.0767724	0.022965	chr16	56724609	56795855	-	level 2	protein_coding	MGI:2441732
Slc7a4	ENSMUSG00000022756	0.272766	0.134454	0.465342	0.312598	0.63483	0.323844	0.623571	0.323555	0.668832	0.400138	chr16	17572018	17583214	-	level 2	protein_coding	MGI:2146512
Tfg	ENSMUSG00000022757	86.3188	78.3958	92.3207	101.114	112.335	86.8111	96.7639	97.9878	124.453	111.872	chr16	56690332	56717450	-	level 1	protein_coding	MGI:1338041
P2rx6	ENSMUSG00000022758	0.0404051	0.139418	0.0761877	0.0720309	0.314173	0.129154	0.0587812	0	0.622394	0.239371	chr16	17561885	17577800	+	level 2	protein_coding	MGI:1337113
Lrrc74b	ENSMUSG00000022759	0.190907	0.123511	0.154274	0.0364642	0.227205	0.196145	0.223176	0.163984	1.06225	1.13099	chr16	17544465	17561247	-	level 2	protein_coding	MGI:1921935
Thap7	ENSMUSG00000022760	52.2764	62.8968	53.0363	58.4411	67.6577	64.1437	59.5011	111.715	70.214	59.6002	chr16	17527982	17531136	-	level 2	protein_coding	MGI:1916259
Lztr1	ENSMUSG00000022761	7.75966	6.31255	6.92527	6.62127	7.03458	6.29358	8.27572	6.71278	8.31293	6.66381	chr16	17508688	17526333	+	level 2	protein_coding	MGI:1914113
Ncam2	ENSMUSG00000022762	2.90643	2.5573	2.08253	1.96891	5.94036	2.56413	5.835	4.79336	13.5078	12.1218	chr16	81200697	81626828	+	level 2	protein_coding	MGI:97282
Aifm3	ENSMUSG00000022763	2.15352	1.86772	1.59134	2.15821	2.13351	1.81952	2.27349	1.9898	2.99705	2.85505	chr16	17489611	17507485	+	level 2	protein_coding	MGI:1919418
Snap29	ENSMUSG00000022765	12.905	15.8005	17.6905	15.0624	11.2007	15.0512	14.1142	17.058	9.03852	7.25251	chr16	17405986	17430827	+	level 2	protein_coding	MGI:1914724
Serpind1	ENSMUSG00000022766	0.951671	1.47768	0.605632	1.03914	0.84569	0.524744	1.16816	0.940078	0.345543	0.366468	chr16	17331371	17343575	+	level 2	protein_coding	MGI:96051
Ccdc116	ENSMUSG00000022768	0.277559	0.249839	0.216172	0.150594	0.308311	0.208301	0.250175	0.331708	0.669204	0.343166	chr16	17139064	17147229	-	level 2	protein_coding	MGI:1924122
Sdf2l1	ENSMUSG00000022769	124.436	141.112	116.923	129.237	113.995	193.337	157.74	431.152	143.437	103.042	chr16	17130138	17132383	-	level 2	protein_coding	MGI:2149842
Dlg1	ENSMUSG00000022770	259.857	251.537	228.535	217.48	261.987	157.692	212.105	151.135	213.977	231.977	chr16	31663443	31875129	+	level 2	protein_coding	MGI:107231
Ppil2	ENSMUSG00000022771	34.9733	33.7005	38.0991	37.3971	32.1485	45.8411	45.1489	81.8574	39.5038	32.083	chr16	17086555	17111257	-	level 2	protein_coding	MGI:2447857
Senp5	ENSMUSG00000022772	6.14653	5.68536	6.88386	5.0324	7.33894	4.98023	7.70229	7.21536	7.99814	7.77083	chr16	31959672	32003287	-	level 2	protein_coding	MGI:2443596
Ypel1	ENSMUSG00000022773	2.84468	2.67698	2.4049	2.39942	4.07388	2.96461	3.89902	1.45399	6.03741	6.61574	chr16	17069696	17087045	+	level 2	protein_coding	MGI:1913303
Ncbp2	ENSMUSG00000022774	56.3984	55.01	46.8189	51.6822	79.5272	48.7483	66.0267	58.1375	86.2582	83.597	chr16	31948513	31961781	+	level 2	protein_coding	MGI:1915342
Top3b	ENSMUSG00000022779	29.3558	30.0133	38.6522	27.2284	36.3587	32.0189	48.2245	75.566	50.8687	34.9557	chr16	16870736	16892990	+	level 2	protein_coding	MGI:1333803
Meltf	ENSMUSG00000022780	0.182628	0.0843964	0.221376	0.15116	0.188373	0.0500372	0.128099	0.0784364	0.172236	0.139107	chr16	31878810	31899020	+	level 2	protein_coding	MGI:1353421
Pak2	ENSMUSG00000022781	10.5709	10.7471	10.4941	10.1409	14.0604	8.81081	11.2007	7.73925	15.5701	19.4711	chr16	32016290	32079342	-	level 2	protein_coding	MGI:1339984
Spag6l	ENSMUSG00000022783	0.274583	0.18537	0.258876	0.0957725	0.145872	0.38924	0.83366	0.287133	0.945757	1.11748	chr16	16753016	16829456	-	level 2	protein_coding	MGI:1354388
Wdr53	ENSMUSG00000022787	27.4696	29.816	23.4388	24.2034	48.9527	24.7878	33.5082	33.9845	48.6368	53.7151	chr16	32247227	32257083	+	level 2	protein_coding	MGI:1916230
Fgd4	ENSMUSG00000022788	36.8593	43.5446	31.1407	34.936	57.8876	20.718	41.6437	27.035	52.7768	51.3453	chr16	16416917	16600549	-	level 2	protein_coding	MGI:2183747
Dnm1l	ENSMUSG00000022789	60.0189	60.0948	70.1946	64.2472	51.4831	50.1404	64.769	71.5879	49.3197	45.5913	chr16	16312230	16358959	-	level 2	protein_coding	MGI:1921256
Igsf11	ENSMUSG00000022790	0.797989	0.594498	2.23423	0.668186	1.90711	0.556528	2.22948	0.0623137	1.93162	2.7219	chr16	38892671	39027159	+	level 2	protein_coding	MGI:2388477
Tnk2	ENSMUSG00000022791	3.55261	3.92823	4.04537	3.58613	6.94947	2.06175	2.91977	1.92607	3.91088	4.08907	chr16	32643874	32683493	+	level 2	protein_coding	MGI:1858308
Yars2	ENSMUSG00000022792	23.5712	26.0559	26.6453	29.0741	25.8851	28.8849	27.3636	10.9941	11.8338	26.7177	chr16	16302965	16309640	+	level 2	protein_coding	MGI:1917370
B4galt4	ENSMUSG00000022793	1.03655	0.787708	1.90798	1.26125	3.25316	1.49888	2.33376	2.13406	6.77778	7.81737	chr16	38742264	38769049	+	level 2	protein_coding	MGI:1928387
Tfrc	ENSMUSG00000022797	72.3868	59.8426	100.86	55.5235	52.4059	52.9466	104.167	47.4348	54.1152	48.9949	chr16	32608920	32632794	+	level 2	protein_coding	MGI:98822
Tex55	ENSMUSG00000022798	0	0.152572	0	0.0350342	0.174636	0	0	0	0.155684	0.18628	chr16	38812206	38828749	-	level 2	protein_coding	MGI:1921913
Arhgap31	ENSMUSG00000022799	13.014	7.5605	15.024	4.37965	14.7509	4.9664	9.70784	5.24713	18.9361	16.9932	chr16	38598340	38713274	-	level 2	protein_coding	MGI:1333857
Fyttd1	ENSMUSG00000022800	38.1878	35.3379	35.311	36.0182	44.0888	33.2065	47.1907	40.6837	58.4855	61.8514	chr16	32877500	32908875	+	level 2	protein_coding	MGI:1917955
Lrch3	ENSMUSG00000022801	14.9637	13.5209	14.075	10.2796	12.1847	9.89578	16.6577	15.5699	10.6278	6.72439	chr16	32914100	33015647	+	level 2	protein_coding	MGI:1917394
Lmln	ENSMUSG00000022802	3.66025	3.51245	3.07937	2.91916	2.87913	3.09851	4.39497	2.0835	2.60135	2.71833	chr16	33062521	33127695	+	level 2	protein_coding	MGI:2444736
Popdc2	ENSMUSG00000022803	1.10432	1.25745	0.853745	0.787478	1.39841	1.10134	0.62656	1.21419	1.22478	0.889756	chr16	38362209	38378216	+	level 2	protein_coding	MGI:1930150
Maats1	ENSMUSG00000022805	1.3452	1.36761	1.81178	0.813643	3.10855	1.01354	2.77822	2.65143	3.1399	2.13464	chr16	38297754	38342143	-	level 1	protein_coding	MGI:2443598
Osbpl11	ENSMUSG00000022807	13.1431	11.0577	14.9206	9.50718	11.8117	9.91683	16.5594	11.1502	10.8262	9.71533	chr16	33185071	33243312	+	level 2	protein_coding	MGI:2146553
Snx4	ENSMUSG00000022808	99.6735	100.813	104.567	103.48	103.449	92.7609	109.372	102.107	96.8133	83.5548	chr16	33251442	33300269	+	level 2	protein_coding	MGI:1916400
Nr1i2	ENSMUSG00000022809	0.122541	0.158561	0.154042	0.291276	0.0680593	0.0979252	0.11142	0.403496	0	0.024199	chr16	38248323	38294824	-	level 2	protein_coding	MGI:1337040
Zfp148	ENSMUSG00000022811	559.081	541.998	517.235	427.772	740.349	353.181	705.528	722.6	809.087	835.167	chr16	33380836	33504363	+	level 2	protein_coding	MGI:1332234
Gsk3b	ENSMUSG00000022812	9.86152	8.96406	10.4227	10.2463	9.82096	9.61009	9.4358	6.51202	7.1749	10.3967	chr16	38089001	38246084	+	level 2	protein_coding	MGI:1861437
Umps	ENSMUSG00000022814	31.1809	34.1025	33.9753	31.4955	41.2676	32.7414	37.6867	89.9255	45.9876	40.6719	chr16	33954782	33967038	-	level 2	protein_coding	MGI:1298388
Fstl1	ENSMUSG00000022816	3.54443	1.49991	4.01421	2.12611	4.09809	1.76358	2.55389	3.45625	7.04915	8.78226	chr16	37776873	37836514	+	level 2	protein_coding	MGI:102793
Itgb5	ENSMUSG00000022817	5.20225	4.40353	8.04252	2.89984	3.09749	7.77771	2.17559	3.05203	1.97945	2.41583	chr16	33829665	33949338	+	level 2	protein_coding	MGI:96614
Cyp2ab1	ENSMUSG00000022818	0.218132	0.325672	0.110737	0.179477	0.130469	0.0965429	0.0915397	0.100891	0.177235	0.0198812	chr16	20308387	20325404	-	level 1	protein_coding	MGI:3644957
Ndufb4	ENSMUSG00000022820	55.7832	55.9457	48.1467	69.435	85.5486	62.3775	44.3775	42.1369	83.4094	100.858	chr16	37647170	37654453	-	level 2	protein_coding	MGI:1915444
Hgd	ENSMUSG00000022821	0.0399348	0.129183	0.150602	0.177981	0.133079	0.0191476	0	0	0.0790908	0.189268	chr16	37580153	37632020	+	level 2	protein_coding	MGI:96078
Abcc5	ENSMUSG00000022822	219.185	195.965	246.009	162.336	221.466	177.709	353.035	200.899	309.646	240.017	chr16	20331303	20426394	-	level 2	protein_coding	MGI:1351644
Muc13	ENSMUSG00000022824	0.0866691	0.0897155	0.0163423	0.200858	0.404341	0.132977	0.208042	0.0893357	0.778136	0.533991	chr16	33794037	33819934	+	level 2	protein_coding	MGI:103190
Rabl3	ENSMUSG00000022827	12.9147	12.0138	14.0091	12.5372	12.9091	14.497	15.2492	15.5445	15.615	16.9506	chr16	37539885	37572385	+	level 2	protein_coding	MGI:1914907
Gtf2e1	ENSMUSG00000022828	26.7653	20.0615	29.3367	22.926	21.5651	27.4115	31.2088	32.5244	23.718	16.0327	chr16	37509790	37539789	-	level 2	protein_coding	MGI:1921447
Stxbp5l	ENSMUSG00000022829	13.0544	14.2403	11.2633	8.75132	6.74774	12.6781	14.3384	10.9335	4.73205	2.26481	chr16	37114942	37384962	-	level 2	protein_coding	MGI:2443815
Hcls1	ENSMUSG00000022831	0.268268	0.320421	0.505846	0.165547	0.18338	0.65303	0.472834	0.159532	0.354203	0.31786	chr16	36934983	36963212	+	level 2	protein_coding	MGI:104568
Ropn1	ENSMUSG00000022832	0	0.207236	0.301995	0	0.0593015	0.0511945	0.0582497	0	0.140975	0.126511	chr16	34649921	34678618	+	level 2	protein_coding	MGI:1923628
Ccdc14	ENSMUSG00000022833	4.12753	3.66841	3.57042	2.82437	4.1063	3.14513	5.32994	6.83422	5.17447	4.44594	chr16	34690616	34725202	+	level 2	protein_coding	MGI:2443448
Mylk	ENSMUSG00000022836	110.319	139.265	80.3704	83.8348	62.4939	118.339	86.7405	37.4003	40.5323	31.8811	chr16	34745210	35002420	+	level 2	protein_coding	MGI:894806
Iqcb1	ENSMUSG00000022837	283.044	275.396	291.087	310.239	250.345	319.48	301.449	283.349	198.017	148.034	chr16	36828385	36872721	+	level 1	protein_coding	MGI:2443764
Eaf2	ENSMUSG00000022838	40.26	46.1756	32.4528	49.7411	33.1275	45.3585	27.8469	38.3727	15.4167	7.44615	chr16	36792884	36875003	-	level 2	protein_coding	MGI:2146616
Adcy5	ENSMUSG00000022840	0.211642	0.410778	0.314653	0.116092	0.651023	0.148312	0.32862	0.202771	0.76308	0.453308	chr16	35154877	35305738	+	level 2	protein_coding	MGI:99673
Ap2m1	ENSMUSG00000022841	62.4427	58.3289	80.9289	73.7608	46.9045	80.922	71.4576	217.12	62.4557	58.9467	chr16	20535478	20544909	+	level 2	protein_coding	MGI:1298405
Ece2	ENSMUSG00000022842	0.301756	0.111558	0.162568	0.12488	0.323218	0.155018	0.270451	0.166628	0.398417	0.31923	chr16	20629828	20646485	+	level 1	protein_coding	MGI:1101356
Clcn2	ENSMUSG00000022843	4.41753	3.93127	5.72007	4.57726	4.44113	3.7625	5.46059	2.46565	3.72844	3.40109	chr16	20702964	20717746	-	level 2	protein_coding	MGI:105061
Pdia5	ENSMUSG00000022844	23.048	20.7048	24.7575	25.4611	19.6839	30.2177	24.5704	20.398	23.8958	21.1753	chr16	35397312	35490873	-	level 2	protein_coding	MGI:1919849
Thpo	ENSMUSG00000022847	0.556636	0.69453	0.730965	0.956885	1.85493	0.247828	0.867635	1.09288	2.09984	2.28482	chr16	20724454	20734511	-	level 2	protein_coding	MGI:101875
Slc49a4	ENSMUSG00000022848	7.99744	7.55856	7.95616	6.22264	6.76243	8.04319	5.72397	2.71609	2.33144	4.76832	chr16	35694062	35769356	-	level 2	protein_coding	MGI:2387188
Hspbap1	ENSMUSG00000022849	2.42433	2.80115	1.96373	2.05138	3.25428	2.75046	2.71224	3.57826	5.58131	6.24664	chr16	35770375	35828477	+	level 2	protein_coding	MGI:1913917
Ehhadh	ENSMUSG00000022853	1.27023	1.07291	1.72983	1.02216	1.35218	1.25192	1.4437	1.19718	2.21288	2.11125	chr16	21761287	21787807	-	level 2	protein_coding	MGI:1277964
Senp2	ENSMUSG00000022855	76.2707	75.3497	82.7759	62.7498	54.471	68.5454	77.5341	42.7058	27.6375	43.1521	chr16	22009484	22049269	+	level 2	protein_coding	MGI:1923076
Tmem41a	ENSMUSG00000022856	78.2721	73.7002	74.38	93.1015	90.2199	105.568	85.1202	146.376	120.353	111.62	chr16	21934326	21947552	-	level 2	protein_coding	MGI:1913914
Tmprss15	ENSMUSG00000022857	0.103256	0	0.0243373	0.0345142	0.0573481	0.0247541	0.0844965	0	0.204497	0.214101	chr16	78953008	79091097	-	level 2	protein_coding	MGI:1197523
Tra2b	ENSMUSG00000022858	35.4656	31.5195	33.3588	41.5984	31.5054	42.2769	37.0922	62.689	40.9115	39.2492	chr16	22244549	22266005	-	level 2	protein_coding	MGI:106016
Chodl	ENSMUSG00000022860	0.0101061	0	0.04764	0.0360327	0	0.0290735	0.0220535	0.00868087	0.0133434	0.0478972	chr16	78930948	78951733	+	level 2	protein_coding	MGI:2179069
Dgkg	ENSMUSG00000022861	0.124126	0.169534	0.27956	0.147521	0.252777	0.324024	0.225722	0.426482	0.409717	0.751697	chr16	22468461	22657221	-	level 2	protein_coding	MGI:105060
Btg3	ENSMUSG00000022863	7.05145	9.31495	6.19308	4.7678	6.68611	8.4717	4.69527	2.03819	4.12412	8.24377	chr16	78332637	78377192	-	level 2	protein_coding	MGI:109532
D16Ertd472e	ENSMUSG00000022864	2.74012	2.48414	1.94164	1.96016	3.30543	2.47699	3.21825	1.99389	4.87374	5.49035	chr16	78540338	78576708	-	level 2	protein_coding	MGI:1196400
Cxadr	ENSMUSG00000022865	0.64528	0.752488	0.653433	0.894718	1.02649	0.733377	0.764908	0.499534	0.925611	0.991102	chr16	78301489	78359774	+	level 2	protein_coding	MGI:1201679
Usp25	ENSMUSG00000022867	1.99458	1.63363	2.08054	0.860573	1.30813	1.45486	1.05341	0.446549	0.7004	0.703959	chr16	77013706	77116780	+	level 2	protein_coding	MGI:1353655
Ahsg	ENSMUSG00000022868	0.094918	0.276341	0.111861	0	0.527173	0.341329	0.388368	0.40766	1.40989	1.09653	chr16	22891277	22899449	+	level 2	protein_coding	MGI:107189
Fetub	ENSMUSG00000022871	0.187959	0.243207	0.303784	0.359012	0.238611	0.411982	0.43946	0.0230645	1.16993	1.59075	chr16	22918334	22939778	+	level 2	protein_coding	MGI:1890221
Kng1	ENSMUSG00000022875	0.048803	0.0420987	0	0.0290007	0.0180701	0	0	0	0.0214787	0	chr16	23057865	23082078	+	level 2	protein_coding	MGI:1097705
Samsn1	ENSMUSG00000022876	0.144391	0.273063	0.167546	0.0990031	0.172727	0.0852077	0.181782	0.0286218	0.117319	0.157922	chr16	75858793	76022281	-	level 1	protein_coding	MGI:1914992
Hrg	ENSMUSG00000022877	0.0791148	0	0.0248631	0.0470131	0.058587	0	0.14387	0	0.104458	0	chr16	22951072	22961656	+	level 2	protein_coding	MGI:2146636
Adipoq	ENSMUSG00000022878	0.397038	0.128436	0.140372	0.309665	0.275643	0.0475921	0.0541508	0.383675	0.0655276	0.176412	chr16	23146536	23158028	+	level 2	protein_coding	MGI:106675
Rfc4	ENSMUSG00000022881	233.034	243.167	213.255	274.191	337.481	221.592	244.112	321.238	289.154	307.326	chr16	23113943	23127737	-	level 2	protein_coding	MGI:2146571
Robo1	ENSMUSG00000022883	9.62806	7.65284	11.6384	6.7124	7.56277	8.63923	11.7808	8.8019	10.4876	11.0819	chr16	72308306	73046095	+	level 2	protein_coding	MGI:1274781
Eif4a2	ENSMUSG00000022884	49.9476	44.3739	35.6258	37.2027	71.1888	37.061	80.163	41.657	119.439	136.369	chr16	23107444	23114136	+	level 2	protein_coding	MGI:106906
St6gal1	ENSMUSG00000022885	1.02507	0.792944	1.76479	0.655485	1.07676	0.619708	1.22787	0.535962	1.91246	0.950528	chr16	23224740	23360350	+	level 2	protein_coding	MGI:108470
Prl2a1	ENSMUSG00000022886	0	0.00916476	0	0	0	0	0	0	0	0	chr13	27801654	27808729	+	level 2	protein_coding	MGI:1861446
Masp1	ENSMUSG00000022887	0.23332	0.250147	0.339388	0.0772468	0.177718	0.115067	0.247301	0.0973448	0.475292	0.173769	chr16	23449417	23520815	-	level 2	protein_coding	MGI:88492
Mrpl39	ENSMUSG00000022889	53.7235	53.7269	51.3875	56.3419	72.0636	53.9841	54.8908	51.6083	74.6546	77.039	chr16	84717576	84735742	-	level 2	protein_coding	MGI:1351620
Atp5j	ENSMUSG00000022890	126.515	132.144	99.4298	147.01	168.691	139.924	106.776	107.963	173.117	249.836	chr16	84827866	84835625	-	level 2	protein_coding	MGI:107777
App	ENSMUSG00000022892	69.8769	45.5121	94.3354	49.619	61.8996	77.6504	79.2537	62.4939	92.1831	57.121	chr16	84949685	85173766	-	level 2	protein_coding	MGI:88059
Adamts1	ENSMUSG00000022893	1.34524	0.931047	2.02533	0.622783	2.40939	1.02	0.671312	0.0537452	3.38709	3.42259	chr16	85793827	85803113	-	level 1	protein_coding	MGI:109249
Adamts5	ENSMUSG00000022894	0.185062	1.43676	1.04686	0.659828	2.4668	0.354929	2.62497	0	3.42081	0.219273	chr16	85856173	85901828	-	level 2	protein_coding	MGI:1346321
Ets2	ENSMUSG00000022895	2.02924	0.950255	2.10447	1.09388	2.73708	1.64013	2.68854	0.946232	2.92167	3.60653	chr16	95702075	95721051	+	level 2	protein_coding	MGI:95456
Dyrk1a	ENSMUSG00000022897	6.49351	8.31597	5.16571	5.91344	8.01075	3.39391	5.01689	4.65554	5.37681	5.3515	chr16	94570010	94695517	+	level 2	protein_coding	MGI:1330299
Vps26c	ENSMUSG00000022898	15.6911	15.8291	21.3	16.6801	22.5779	13.2496	17.9924	15.7496	23.5182	21.5182	chr16	94497783	94526830	-	level 2	protein_coding	MGI:1206040
Slc15a2	ENSMUSG00000022899	0.711332	0.506748	0.881631	0.619804	1.68683	0.52884	0.593	1.09159	0.34824	0.340919	chr16	36750177	36784962	-	level 1	protein_coding	MGI:1890457
Ildr1	ENSMUSG00000022900	4.105	4.43178	5.02174	6.29667	3.14712	7.24502	3.55843	5.6028	1.76232	0.820587	chr16	36693978	36726804	+	level 2	protein_coding	MGI:2146574
Cd86	ENSMUSG00000022901	1.12257	0.433876	0.646012	0.740716	0.566796	0.503291	1.1453	0.17532	0.962447	0.846421	chr16	36603869	36666081	-	level 2	protein_coding	MGI:101773
Stfa2	ENSMUSG00000022902	0.023175	0	0	0	0	0	0	0	0	0	chr16	36403992	36408457	-	level 2	protein_coding	MGI:106197
Kpna1	ENSMUSG00000022905	25.6273	23.2281	30.8641	19.5419	20.1582	21.8941	31.9474	29.4174	20.5474	15.8062	chr16	35978750	36037131	+	level 2	protein_coding	MGI:103560
Parp9	ENSMUSG00000022906	1.37088	1.01778	0.815737	1.18189	1.24818	0.840482	1.177	1.10034	0.830829	0.612442	chr16	35938470	35972605	+	level 1	protein_coding	MGI:1933117
Arl13b	ENSMUSG00000022911	7.7302	8.69957	6.73682	6.66842	10.3185	6.26041	9.81651	8.0815	11.3071	10.3265	chr16	62793685	62847040	-	level 2	protein_coding	MGI:1915396
Pros1	ENSMUSG00000022912	0.685804	0.716736	0.882822	0.423206	1.05478	0.720882	1.07925	0.509787	1.63684	1.37514	chr16	62854307	62929346	+	level 2	protein_coding	MGI:1095733
Psmg1	ENSMUSG00000022913	290.231	284.986	265.281	327.643	313.678	345.938	224.015	449.255	266.501	258.37	chr16	95979933	95990960	-	level 2	protein_coding	MGI:1860263
Brwd1	ENSMUSG00000022914	147.224	136.233	143.093	128.925	116.549	131.063	126.81	103.008	91.9007	84.1255	chr16	95992092	96082526	-	level 1	protein_coding	MGI:1890651
Krtap15	ENSMUSG00000022931	0	0	0	0	0	0	0	0	0	0	chr16	88820215	88829844	+	level 2	protein_coding	MGI:1347350
Grik1	ENSMUSG00000022935	1.09531	1.26225	0.492123	0.922919	0.864971	1.05854	1.0457	2.40355	1.12982	1.34848	chr16	87895900	88290265	-	level 2	protein_coding	MGI:95814
Fam3b	ENSMUSG00000022938	3.31284	3.90388	2.06363	3.42751	2.20137	4.93543	2.77552	7.49522	4.53026	5.15189	chr16	97470965	97514816	-	level 2	protein_coding	MGI:1270150
Pigp	ENSMUSG00000022940	330.311	388.631	283.392	417.197	368.026	395.225	269.78	298.724	174.72	147.47	chr16	94358763	94371842	-	level 1	protein_coding	MGI:1860433
Ripply3	ENSMUSG00000022941	0.391588	0.152007	0.221513	0.314141	0.739457	0.225306	0.0854521	0.302727	0.620431	0.742362	chr16	94328420	94336935	+	level 2	protein_coding	MGI:2181192
Chaf1b	ENSMUSG00000022945	11.4087	12.244	10.2068	8.5073	11.7408	15.7344	16.3897	31.0911	13.3093	7.898	chr16	93883901	93906115	+	level 2	protein_coding	MGI:1314881
Dop1b	ENSMUSG00000022946	3.782	5.02268	6.83052	3.40074	5.76627	3.33352	5.75828	3.18012	6.91541	6.50512	chr16	93711904	93810590	+	level 2	protein_coding	MGI:1917278
Cbr3	ENSMUSG00000022947	1.1407	0.607761	0.442831	0.11962	1.34162	0.193035	0.732124	1.32565	4.16391	3.65717	chr16	93683215	93690990	+	level 2	protein_coding	MGI:1309992
Setd4	ENSMUSG00000022948	7.81359	9.05798	6.85223	8.19432	9.67418	6.7524	9.16563	10.293	9.21555	8.55053	chr16	93583457	93604063	-	level 2	protein_coding	MGI:2136890
Clic6	ENSMUSG00000022949	1.4679	1.79287	2.03063	1.67528	1.11242	2.539	1.75131	2.66318	0.815095	0.422622	chr16	92485736	92541243	+	level 2	protein_coding	MGI:2146607
Rcan1	ENSMUSG00000022951	10.7303	8.24662	11.7274	10.0367	11.5396	15.5985	17.4126	25.3176	10.0843	13.2403	chr16	92391953	92470867	-	level 2	protein_coding	MGI:1890564
Runx1	ENSMUSG00000022952	9.95868	7.01915	10.9157	6.27868	12.7708	6.44417	12.456	6.25919	14.966	12.5671	chr16	92601466	92826149	-	level 1	protein_coding	MGI:99852
Atp5o	ENSMUSG00000022956	54.0498	61.0222	43.8581	60.1746	78.2812	62.3043	52.5342	61.1308	89.3455	103.498	chr16	91925214	91931687	-	level 2	protein_coding	MGI:106341
Itsn1	ENSMUSG00000022957	47.7464	52.3957	67.0403	50.4126	33.4629	51.4613	59.3301	52.0783	31.873	26.6782	chr16	91729281	91920597	+	level 1	protein_coding	MGI:1338069
Donson	ENSMUSG00000022960	12.9279	11.4064	10.5834	11.2379	9.54854	11.5566	12.5975	4.02491	4.36185	8.48764	chr16	91676808	91688770	-	level 2	protein_coding	MGI:1890621
Son	ENSMUSG00000022961	303.709	312.401	220.241	288.774	353.284	193.577	218.175	243.545	313.795	363.73	chr16	91647506	91679221	+	level 1	protein_coding	MGI:98353
Gart	ENSMUSG00000022962	7.53274	5.71226	9.03136	5.79747	6.96287	7.26457	10.6157	11.4314	9.05441	7.02083	chr16	91621186	91646952	-	level 2	protein_coding	MGI:95654
Tmem50b	ENSMUSG00000022964	7.79087	8.09778	10.2151	7.36189	11.4678	12.0842	14.9573	17.7177	16.7507	14.2754	chr16	91574503	91597800	-	level 2	protein_coding	MGI:1925225
Ifngr2	ENSMUSG00000022965	1.70445	1.81949	3.41476	1.72184	5.23811	1.9205	3.50247	2.92815	7.29515	5.72199	chr16	91547072	91565623	+	level 2	protein_coding	MGI:107654
Ifnar1	ENSMUSG00000022967	56.4843	49.5591	69.7025	49.3553	27.7237	57.9928	58.7059	75.9631	25.964	17.0389	chr16	91485238	91507441	+	level 2	protein_coding	MGI:107658
Il10rb	ENSMUSG00000022969	1.13928	1.16477	0.99455	0.915214	1.7186	1.2139	1.64208	2.92376	2.59991	3.33306	chr16	91406164	91425834	+	level 2	protein_coding	MGI:109380
Ifnar2	ENSMUSG00000022971	1.57616	1.05063	1.45598	1.10691	2.29903	1.48092	1.89346	0.752157	3.2372	2.71641	chr16	91372783	91405589	+	level 2	protein_coding	MGI:1098243
Cfap298	ENSMUSG00000022972	20.8054	25.123	21.856	18.708	34.3612	20.0213	26.5306	33.9836	42.9188	49.6927	chr16	90925809	90935114	-	level 2	protein_coding	MGI:1915251
Synj1	ENSMUSG00000022973	23.9106	27.1516	26.6043	19.5268	18.1651	20.0502	24.6967	17.7021	14.9229	11.4087	chr16	90936092	91011308	-	level 2	protein_coding	MGI:1354961
Paxbp1	ENSMUSG00000022974	29.8535	30.9472	18.501	19.9711	15.3379	19.736	14.3181	9.24614	4.88381	5.24252	chr16	91014037	91044543	-	level 2	protein_coding	MGI:1914617
Mis18a	ENSMUSG00000022978	31.1792	28.0344	24.0211	38.2158	35.7128	36.7542	26.7396	30.0097	37.6092	41.5037	chr16	90719312	90727404	-	level 2	protein_coding	MGI:1913828
Sod1	ENSMUSG00000022982	54.6445	61.8376	33.8818	41.8738	69.9226	44.2693	39.1817	19.35	71.2545	88.1308	chr16	90220754	90226329	+	level 2	protein_coding	MGI:98351
Scaf4	ENSMUSG00000022983	16.891	17.9929	24.6522	16.0739	13.1204	16.9853	23.9936	12.5296	6.56087	9.00959	chr16	90225680	90284503	-	level 2	protein_coding	MGI:2146350
Krt75	ENSMUSG00000022986	0.11338	0.167664	0.0305412	0.0866246	0.197909	0	0.0176726	0	0.0855421	0.0191913	chr15	101563345	101573904	-	level 2	protein_coding	MGI:1923500
Zfp641	ENSMUSG00000022987	0.428895	0.0326449	0.166502	0.179906	0.392342	0.193546	0.399147	0.09752	0.582938	0.582911	chr15	98285585	98296161	-	level 2	protein_coding	MGI:2442788
Lalba	ENSMUSG00000022991	0	0	0.00730089	0	0	0	0	0	0.0306734	0	chr15	98480400	98482721	-	level 2	protein_coding	MGI:96742
Kansl2	ENSMUSG00000022992	22.3044	19.0147	22.6954	20.436	20.2825	22.9349	25.6789	33.0695	19.2344	20.2606	chr15	98517658	98534264	-	level 2	protein_coding	MGI:1916862
4930415O20Rik	ENSMUSG00000022993	0.0697434	0.0386758	0.0563605	0.0266427	0.110672	0.0477714	0.010871	0.0171165	0.0526196	0.153467	chr15	98571004	98589580	+	level 2	protein_coding	MGI:1921113
Adcy6	ENSMUSG00000022994	0.501286	0.351801	0.720933	0.219626	1.47229	0.219984	0.852874	0.386802	1.64905	2.38588	chr15	98589973	98610076	-	level 2	protein_coding	MGI:87917
Enah	ENSMUSG00000022995	45.1734	50.9247	27.9952	43.8888	40.716	31.5321	24.4584	27.8476	38.8199	54.4757	chr1	181896384	182019990	-	level 2	protein_coding	MGI:108360
Wnt10b	ENSMUSG00000022996	0.124831	0.0201904	0.0294225	0.0556345	0.121329	0	0.0340506	0	0.0206022	0.0369767	chr15	98770712	98778150	-	level 2	protein_coding	MGI:108061
Wnt1	ENSMUSG00000022997	0.0876141	0.0283418	0.0826024	0.0390478	0.0486608	0.0420085	0.0477977	0	0	0	chr15	98789857	98793837	+	level 2	protein_coding	MGI:98953
Lmbr1l	ENSMUSG00000022999	4.70519	3.82735	7.34242	5.18412	4.08971	4.26068	6.78155	3.30192	6.78916	6.24043	chr15	98903917	98918231	-	level 2	protein_coding	MGI:1289247
Dhh	ENSMUSG00000023000	0.0246415	0.0478268	0.0929277	0.054911	0.0136858	0	0	0.0317495	0.260279	0.116787	chr15	98891152	98898540	-	level 2	protein_coding	MGI:94891
Tuba1b	ENSMUSG00000023004	33.0849	20.7996	26.2475	27.8984	33.2865	32.5693	23.9421	16.9004	44.8808	46.3893	chr15	98931425	98934565	-	level 2	protein_coding	MGI:107804
Prpf40b	ENSMUSG00000023007	33.2722	31.8592	43.1793	33.962	21.5674	32.5647	34.1521	44.0592	13.7026	9.81634	chr15	99295087	99317018	+	level 2	protein_coding	MGI:1925583
Fmnl3	ENSMUSG00000023008	17.5825	14.8318	21.5105	15.4576	9.81392	15.8527	20.3429	6.57341	6.66374	4.54013	chr15	99317225	99370482	-	level 2	protein_coding	MGI:109569
Nckap5l	ENSMUSG00000023009	1.0984	1.22228	2.16433	1.32174	1.48852	1.35876	0.898844	0.490617	0.913656	0.533592	chr15	99422035	99457748	-	level 2	protein_coding	MGI:3609653
Tmbim6	ENSMUSG00000023010	6.6592	5.47769	6.62582	6.59291	5.08545	4.03673	3.42532	9.1419	4.16066	4.88911	chr15	99392882	99410049	+	level 2	protein_coding	MGI:99682
Faim2	ENSMUSG00000023011	0.0675281	0.524263	1.78263	0.601918	0.82511	0.647556	0.294719	0.464039	0.356638	0	chr15	99497012	99528165	-	level 2	protein_coding	MGI:1919643
Aqp2	ENSMUSG00000023013	0	0.0596908	0.0434923	0.0411194	0.153727	0	0	0	0.0609083	0.109318	chr15	99579055	99584547	+	level 2	protein_coding	MGI:1096865
Racgap1	ENSMUSG00000023015	30.183	31.261	38.7979	34.246	28.573	35.3591	40.9592	45.5054	30.421	24.1114	chr15	99620496	99651656	-	level 2	protein_coding	MGI:1349423
Asic1	ENSMUSG00000023017	0.204198	0.20131	0.467542	0.208016	0.270027	0.139867	0.0742666	0.0250572	0.282447	0.103691	chr15	99670368	99701130	+	level 2	protein_coding	MGI:1194915
Smarcd1	ENSMUSG00000023018	9.19987	5.29454	4.90412	4.86302	6.32758	3.91098	4.2457	2.67626	5.24363	6.55933	chr15	99702129	99713991	+	level 2	protein_coding	MGI:1933623
Gpd1	ENSMUSG00000023019	0.159801	0.206772	0.13392	0.0949599	0.0986146	0.20432	0.0774925	0.0915097	0.0937733	0.0420758	chr15	99717515	99725005	+	level 2	protein_coding	MGI:95679
Cox14	ENSMUSG00000023020	44.3403	52.4571	39.3444	56.8764	65.1999	53.0391	42.1653	53.4528	47.7187	45.1071	chr15	99725647	99729532	+	level 2	protein_coding	MGI:1913629
Cers5	ENSMUSG00000023021	36.9402	36.7096	34.246	38.5421	23.9318	35.5389	28.7895	39.5309	18.084	13.1645	chr15	99734881	99772885	-	level 2	protein_coding	MGI:1919199
Lima1	ENSMUSG00000023022	4.2729	3.81058	4.72813	3.89921	3.50551	4.65928	5.13945	4.33459	3.86767	2.56378	chr15	99778470	99875456	-	level 2	protein_coding	MGI:1920992
Larp4	ENSMUSG00000023025	1231.62	1046.37	1484.49	1196.4	835.682	1150.2	1359.37	1582.11	882.414	669.271	chr15	99970065	100016358	+	level 2	protein_coding	MGI:2443114
Dip2b	ENSMUSG00000023026	758.075	908.866	911.907	718.848	1051.86	569.287	728.922	349.046	546.825	681.21	chr15	100038664	100219473	+	level 2	protein_coding	MGI:2145977
Atf1	ENSMUSG00000023027	26.8058	24.304	25.4509	23.694	34.8818	18.6391	29.0035	22.4487	34.665	34.6984	chr15	100227819	100261244	+	level 2	protein_coding	MGI:1298366
Slc11a2	ENSMUSG00000023030	6.36998	5.50261	7.3617	5.76553	4.45584	6.68245	7.37917	11.6953	5.7564	4.59414	chr15	100387898	100425072	-	level 2	protein_coding	MGI:1345279
Cela1	ENSMUSG00000023031	1.67281	0.936007	2.68537	1.95452	8.01015	1.62581	0.887935	0.446604	17.7887	10.0441	chr15	100674421	100687921	-	level 2	protein_coding	MGI:95314
Slc4a8	ENSMUSG00000023032	1.16577	1.43302	1.86845	0.883255	1.81291	1.90045	1.78076	1.65226	3.77106	3.31506	chr15	100761747	100823968	+	level 2	protein_coding	MGI:1928745
Scn8a	ENSMUSG00000023033	15.9341	18.2147	11.4858	11.6206	20.6701	8.72628	13.9815	6.06183	17.5564	21.3001	chr15	100869858	101045938	+	level 2	protein_coding	MGI:103169
Nr4a1	ENSMUSG00000023034	3.2762	1.5897	6.10609	1.82517	5.66097	3.1126	2.97888	3.24411	8.57123	6.37986	chr15	101254269	101274795	+	level 2	protein_coding	MGI:1352454
Pcdhgc4	ENSMUSG00000023036	0.149076	0.154316	0.234247	0.0708693	0.0993557	0.0381214	0.0975936	0.0512208	0.0918536	0.188409	chr18	37815079	37841873	+	level 2	protein_coding	MGI:1935203
Krt7	ENSMUSG00000023039	1.27977	1.51705	1.18321	1.50871	1.6967	1.14805	1.48644	1.54609	0.959322	0.606536	chr15	101411043	101430313	+	level 2	protein_coding	MGI:96704
Krt6b	ENSMUSG00000023041	0.13997	0	0	0.0831757	0	0.134223	0	0	0	0	chr15	101676023	101680287	-	level 2	protein_coding	MGI:1333768
Krt18	ENSMUSG00000023043	6.70054	4.56624	5.85398	8.36162	10.9163	7.32499	4.9227	3.10801	12.6806	7.56869	chr15	102028180	102032027	+	level 2	protein_coding	MGI:96692
Csad	ENSMUSG00000023044	16.3341	17.0277	18.0762	14.4848	16.4196	16.3072	13.7785	9.87424	13.9221	14.3163	chr15	102176999	102204724	-	level 2	protein_coding	MGI:2180098
Soat2	ENSMUSG00000023045	0.518175	0.213337	0.0222061	0.146962	0.183141	0.0677591	0.231291	0.687879	0.621965	0.390704	chr15	102150526	102163469	+	level 2	protein_coding	MGI:1332226
Igfbp6	ENSMUSG00000023046	6.63187	7.88072	7.40093	6.39393	15.034	6.61916	5.90695	7.90547	13.2237	4.49018	chr15	102144362	102149511	+	level 2	protein_coding	MGI:96441
Amhr2	ENSMUSG00000023047	5.86823	2.64404	11.6579	4.29665	14.8119	4.19535	9.06112	7.83101	27.5677	18.3137	chr15	102445367	102454633	+	level 2	protein_coding	MGI:105062
Prr13	ENSMUSG00000023048	4.30477	3.61568	2.70568	2.72635	4.86561	3.18655	3.54329	9.63342	7.12957	6.66649	chr15	102459028	102462806	+	level 2	protein_coding	MGI:1913401
Map3k12	ENSMUSG00000023050	13.9756	12.7248	18.3117	10.5177	9.02907	12.372	18.7412	12.2941	7.34946	4.3082	chr15	102497646	102517064	-	level 2	protein_coding	MGI:1346881
Tarbp2	ENSMUSG00000023051	33.3532	34.3646	29.3137	34.6775	30.1785	50.6717	44.7586	62.8892	36.3608	21.8431	chr15	102518192	102523676	+	level 2	protein_coding	MGI:103027
Npff	ENSMUSG00000023052	198.364	184.803	89.7681	183.886	88.1368	114.132	60.6016	20.4467	31.4287	28.2039	chr15	102523839	102524942	-	level 2	protein_coding	MGI:1891708
Calcoco1	ENSMUSG00000023055	9.55214	8.5801	16.3682	11.014	7.69017	12.8202	12.9402	9.70217	8.93509	6.29927	chr15	102706777	102722178	-	level 2	protein_coding	MGI:1914738
Fabp2	ENSMUSG00000023057	0.040418	0	0.031755	0.0240179	0.0448962	0.0193793	0.02205	0.00578632	0.124519	0.0957791	chr3	122895072	122899506	+	level 2	protein_coding	MGI:95478
Sncg	ENSMUSG00000023064	0.101388	0.00937074	0.0136555	0.00645525	0.0402222	0.0208341	0.0237053	0.0497657	0	0	chr14	34370274	34374789	-	level 2	protein_coding	MGI:1298397
Rttn	ENSMUSG00000023066	39.2572	45.0614	44.3244	34.2163	40.7935	29.828	48.8785	29.8457	48.593	33.0101	chr18	88971790	89131016	+	level 2	protein_coding	MGI:2179288
Cdkn1a	ENSMUSG00000023067	4.30272	4.8497	2.43113	4.74398	3.56377	7.51893	3.1407	3.99211	3.99849	3.87244	chr17	29090976	29100727	+	level 2	protein_coding	MGI:104556
Nus1	ENSMUSG00000023068	12.846	12.6921	12.2066	13.5159	12.3951	10.3338	10.0519	7.49797	6.57944	11.3689	chr10	52417547	52440183	+	level 2	protein_coding	MGI:1196365
Rgn	ENSMUSG00000023070	0.107648	0.0464299	0.338301	0	0.398584	0.137638	0.352363	0.8322	0.852785	0.807801	chrX	20549787	20562089	+	level 2	protein_coding	MGI:108024
Cep89	ENSMUSG00000023072	6.47431	5.88377	7.61465	5.73234	5.48393	7.27786	9.19042	13.4754	7.5476	5.9137	chr7	35397035	35438689	+	level 1	protein_coding	MGI:1919390
Slc10a2	ENSMUSG00000023073	0	0	0.0244967	0.0115801	0.0144309	0.0373743	0.014175	0	0.0857653	0.0153931	chr8	5083219	5105351	-	level 2	protein_coding	MGI:1201406
Mospd1	ENSMUSG00000023074	11.7921	10.0639	9.84019	13.3512	12.6527	10.3215	10.0467	10.3661	10.1367	10.3154	chrX	53344598	53370502	-	level 2	protein_coding	MGI:1917630
Akirin1	ENSMUSG00000023075	25.6001	21.5252	25.7912	25.6472	31.7558	25.4205	30.6043	25.271	28.0044	44.7686	chr4	123734559	123750345	-	level 2	protein_coding	MGI:1915300
Cxcl13	ENSMUSG00000023078	0	0	0	0	0	0	0	0	0	0	chr5	95956951	95961068	+	level 2	protein_coding	MGI:1888499
Gtf2ird1	ENSMUSG00000023079	0.469442	0.192353	0.833543	0.460286	0.669201	0.48018	0.768311	0.161295	1.13633	1.67794	chr5	134357656	134456716	-	level 2	protein_coding	MGI:1861942
H2-M10.2	ENSMUSG00000023083	3.78157	1.74754	0.127331	1.32422	2.2503	0.129511	0	0.232019	0.891594	0.640089	chr17	36284227	36286490	-	level 2	protein_coding	MGI:1276525
Lrrc71	ENSMUSG00000023084	0.119541	0.216551	0.0901626	0.127865	0.106229	0.06878	0.104345	0.0821462	0.078917	0.141639	chr3	87736923	87748625	-	level 2	protein_coding	MGI:1921735
Noct	ENSMUSG00000023087	283.881	266.652	407.489	333.981	124.371	374.521	151.744	69.6702	41.3229	113.077	chr3	51224447	51251644	+	level 2	protein_coding	MGI:109382
Abcc1	ENSMUSG00000023088	14.8502	14.8813	14.5714	7.98527	21.2918	10.0612	20.0776	13.4145	43.9029	47.8134	chr16	14361558	14475737	+	level 2	protein_coding	MGI:102676
Ndufa5	ENSMUSG00000023089	1428.62	1639.05	1019.27	1477.89	2300.93	1409.65	1203.26	985.928	2348.27	3344.01	chr6	24518666	24528013	-	level 2	protein_coding	MGI:1915452
Fhl1	ENSMUSG00000023092	2.8199	1.45206	3.94719	2.7059	3.65971	3.29737	3.56341	3.31201	8.35819	5.71068	chrX	56731787	56793346	+	level 1	protein_coding	MGI:1298387
Pate12	ENSMUSG00000023093	0	0	0.0200521	0	0	0	0	0	0	0	chr9	36431884	36434938	+	level 2	protein_coding	MGI:3647831
Msrb2	ENSMUSG00000023094	1.75073	1.68282	4.1972	2.36308	5.05623	3.83737	3.22008	4.25369	8.12341	8.00112	chr2	19371440	19394976	+	level 2	protein_coding	MGI:1923717
Rfc2	ENSMUSG00000023104	18.7526	19.4955	17.1968	17.3323	27.2711	17.7499	26.1008	27.1426	41.4954	38.1432	chr5	134581366	134601805	+	level 2	protein_coding	MGI:1341868
Denr	ENSMUSG00000023106	55.2847	56.5309	42.5989	62.3279	77.7028	55.5184	50.6382	64.4215	69.535	81.9872	chr5	123907175	123928835	+	level 2	protein_coding	MGI:1915434
Prmt5	ENSMUSG00000023110	15.7978	15.9242	17.7628	16.3699	24.6247	17.2985	24.2473	25.5529	28.3192	24.0133	chr14	54507187	54517525	-	level 1	protein_coding	MGI:1351645
Sympk	ENSMUSG00000023118	752.17	692.802	1330.22	781.314	725.158	642.107	849.126	203.913	632.662	580.588	chr7	19024377	19054618	+	level 2	protein_coding	MGI:1915438
Ldc1	ENSMUSG00000023120	0	0	0	0.0200853	0	0	0	0	0	0	chr4	130209109	130222401	-	level 2	protein_coding	MGI:2685699
Sult1c2	ENSMUSG00000023122	0	0	0.054504	0	0.0963244	0	0	0	0.0381648	0.0342489	chr17	53829637	53846339	-	level 2	protein_coding	MGI:1916333
Gzma	ENSMUSG00000023132	0	0	0	0	5.03639	0	0	0	0	0	chr13	113093825	113100981	-	level 2	protein_coding	MGI:109266
Reg2	ENSMUSG00000023140	6.78794	7.69297	5.42593	7.00743	14.2272	7.70163	9.07439	8.26448	15.637	20.288	chr6	78395623	78408106	+	level 2	protein_coding	MGI:97896
Nagpa	ENSMUSG00000023143	19.1507	18.8338	19.6721	17.1877	23.324	19.777	24.9495	26.0252	33.0362	26.7809	chr16	5195289	5204012	-	level 2	protein_coding	MGI:1351598
Wrb	ENSMUSG00000023147	19.1868	15.4865	19.013	14.7476	21.23	16.841	25.0891	33.8568	34.7488	31.5214	chr16	96145407	96157852	+	level 2	protein_coding	MGI:2136882
Ivns1abp	ENSMUSG00000023150	101.287	100.831	128.987	81.6483	74.3039	96.6786	142.757	168.654	72.5813	54.8161	chr1	151344477	151364422	+	level 2	protein_coding	MGI:2152389
Lrrc69	ENSMUSG00000023151	10.7563	14.8541	8.41292	11.7374	18.6989	9.11204	15.6306	14.5012	20.2519	25.2035	chr4	14623620	14796060	-	level 2	protein_coding	MGI:1920564
Tmem52	ENSMUSG00000023153	0.40175	0.779759	0.473461	0.268577	1.45035	0.963137	0.438348	0.517638	1.72394	0.119004	chr4	155469114	155470858	+	level 2	protein_coding	MGI:1916921
Rpp14	ENSMUSG00000023156	22.5246	19.4116	16.5556	22.8022	23.1178	29.167	26.0194	24.5062	27.7363	26.7141	chr14	8080367	8091834	+	level 2	protein_coding	MGI:1914303
Psg29	ENSMUSG00000023159	0	0.013171	0.0383871	0.0181463	0.0339205	0	0.0333189	0	0	0.0120607	chr7	17203477	17215760	+	level 2	protein_coding	MGI:1891361
Ssxb2	ENSMUSG00000023165	0	0	0	0	0	0	0	0	0	0.00816352	chrX	8454345	8461726	-	level 1	protein_coding	MGI:2446771
Slc38a1	ENSMUSG00000023169	6.98911	5.53345	8.6654	5.34796	12.2301	6.67155	7.48651	6.85326	10.9134	9.30205	chr15	96571418	96642913	-	level 2	protein_coding	MGI:2145895
Gps2	ENSMUSG00000023170	67.0769	72.8636	51.0875	66.3687	111.703	72.7819	74.4052	116.317	134.153	135.405	chr11	69913888	69916591	+	level 2	protein_coding	MGI:1891751
Bsg	ENSMUSG00000023175	167.694	153.213	176.637	245.19	266.438	136.795	228.551	255.252	386.103	367.961	chr10	79704491	79711969	+	level 2	protein_coding	MGI:88208
Cpn2	ENSMUSG00000023176	0	0	0	0	0.0398508	0.0344029	0	0	0	0	chr16	30256378	30267499	-	level 2	protein_coding	MGI:1919006
Ceacam14	ENSMUSG00000023185	0	0	0	0	0.153615	0	0.301782	0	0	0.491572	chr7	17812633	17815663	+	level 2	protein_coding	MGI:1914334
Vwa5a	ENSMUSG00000023186	1.06223	0.477442	1.51801	0.887026	0.956355	0.707669	1.06139	1.0853	1.34344	1.49706	chr9	38718268	38743337	+	level 2	protein_coding	MGI:1915026
P3h3	ENSMUSG00000023191	1.87218	1.37922	1.62336	0.864844	2.39838	1.00904	2.01291	0.903851	1.64192	1.74871	chr6	124841089	124857752	-	level 2	protein_coding	MGI:1315208
Grm2	ENSMUSG00000023192	0.0671471	0.0144807	0.0422041	0.00997537	0.087018	0.160976	0.146528	0.0769034	0.221641	0.238679	chr9	106643095	106656082	-	level 2	protein_coding	MGI:1351339
Il15ra	ENSMUSG00000023206	0.134303	0.0947889	0.149642	0.228541	0.325491	0.140497	0.279753	0.104875	0.209565	0.188062	chr2	11705290	11734317	+	level 2	protein_coding	MGI:104644
Lcn9	ENSMUSG00000023210	0	0	0.00689702	0	0	0	0	0	0.00965885	0.0086678	chr2	25823153	25825537	+	level 2	protein_coding	MGI:1924954
Epb42	ENSMUSG00000023216	0.0409129	0.185286	0.0289295	0.0547022	0.124976	0	0.03348	0.114215	0.135046	0.157547	chr2	121017891	121037072	-	level 2	protein_coding	MGI:95402
Serping1	ENSMUSG00000023224	0.739923	0.609264	1.41633	0.819425	1.76834	0.924557	0.92965	1.94524	2.13151	1.1158	chr2	84765387	84775444	-	level 2	protein_coding	MGI:894696
Serinc2	ENSMUSG00000023232	0.337282	0.203663	0.699574	0.320682	0.624419	0.366559	0.834149	0.676004	1.72192	0.852546	chr4	130253495	130279205	-	level 2	protein_coding	MGI:1919132
Ccl25	ENSMUSG00000023235	6.32624	6.46244	4.73113	6.10533	7.08	4.93378	7.34368	6.15588	5.61035	5.05349	chr8	4325210	4360020	+	level 2	protein_coding	MGI:1099448
Scg5	ENSMUSG00000023236	0.637013	0.678798	0.777213	0.534406	0.41623	0.934255	0.654158	0.386242	0.940016	0.799167	chr2	113776362	113829121	-	level 2	protein_coding	MGI:98289
Kcnk5	ENSMUSG00000023243	2.51037	1.45264	2.95478	1.41763	2.04375	2.01854	3.40255	1.44649	4.89972	4.08291	chr14	20140057	20181809	-	level 2	protein_coding	MGI:1336175
Guca2a	ENSMUSG00000023247	0	0	0	0	0	0	0	0	0	0	chr4	119637704	119639471	+	level 2	protein_coding	MGI:102738
Parp3	ENSMUSG00000023249	3.1926	4.03757	4.45368	4.08192	6.85196	2.88143	7.01416	6.3037	6.10358	2.6702	chr9	106470322	106476949	-	level 2	protein_coding	MGI:1891258
Cypt1	ENSMUSG00000023257	0.00851918	0.0330699	0.0160637	0	0.0378523	0	0	0	0.0224963	0.010094	chrX	16522869	16523689	+	level 2	protein_coding	MGI:3616441
Slc26a6	ENSMUSG00000023259	0.327515	0.384054	0.424572	0.155089	0.136426	0.696838	0.759369	0.465946	0.702695	0.388058	chr9	108853283	108913049	+	level 2	protein_coding	MGI:2159728
Acy1	ENSMUSG00000023262	9.36189	7.34164	9.52846	9.62497	6.55856	14.7075	7.73843	12.4889	9.01307	6.28155	chr9	106432981	106438319	-	level 2	protein_coding	MGI:87913
9530002B09Rik	ENSMUSG00000023263	0.0150775	0.0195094	0	0	0.0167481	0	0.0164511	0	0	0	chr4	122689275	122705129	+	level 2	protein_coding	MGI:1924682
Frs3	ENSMUSG00000023266	3.39058	3.4923	4.93013	2.6764	5.54632	3.89842	7.52774	5.83933	6.83753	5.4764	chr17	47689030	47704286	+	level 2	protein_coding	MGI:2135965
Gabrr2	ENSMUSG00000023267	0.248343	0.674815	0.374619	0.398453	0.441374	1.04785	0.758705	2.04787	0.262316	0.353101	chr4	33062999	33095865	+	level 2	protein_coding	MGI:95626
Creld2	ENSMUSG00000023272	110.738	132.832	96.3024	101.124	190.165	182.169	204.484	391.821	318.423	267.025	chr15	88819646	88826683	+	level 2	protein_coding	MGI:1923987
Cd4	ENSMUSG00000023274	0.0400651	0.0518417	0.0503643	0.0595206	0.133512	0.102454	0.0437149	0.0803012	0.17633	0.158238	chr6	124864692	124888221	-	level 2	protein_coding	MGI:88335
Twf2	ENSMUSG00000023277	4.632	4.80064	4.36704	5.07078	6.64382	6.89993	6.05985	5.27283	7.74863	6.79372	chr9	106203108	106215389	+	level 2	protein_coding	MGI:1346078
Bmp15	ENSMUSG00000023279	0.395974	0.55692	0.324629	0.491068	0.363352	0.610849	0.563539	0.488014	0.272774	0.489572	chrX	6314107	6320721	-	level 2	protein_coding	MGI:1316745
Zfp605	ENSMUSG00000023284	3.77419	3.20977	2.76916	2.82155	2.78927	2.56849	2.93906	2.00006	2.97383	4.43582	chr5	110110092	110129794	+	level 2	protein_coding	MGI:2444933
Ube2j2	ENSMUSG00000023286	50.7246	49.6435	47.881	52.163	51.0039	65.0093	57.519	71.6149	30.8807	43.8995	chr4	155943831	155959604	+	level 2	protein_coding	MGI:2153608
Sva	ENSMUSG00000023289	0	0	0	0.00780741	0	0	0	0	0	0	chr6	42038394	42042851	+	level 2	protein_coding	MGI:102785
2021-03-05	ENSMUSG00000023307	234.67	230.603	248.633	285.791	240.601	237.699	233.693	73.7576	51.8782	127.246	chr19	37207543	37222151	+	level 2	protein_coding	MGI:1915207
Ache	ENSMUSG00000023328	0.365213	0.579271	0.255465	0.378042	0.549628	0.553572	0.231377	0.212512	0.482202	0.25126	chr5	137287519	137294466	+	level 2	protein_coding	MGI:87876
Dtwd1	ENSMUSG00000023330	30.3927	35.5029	24.3759	31.2297	50.9332	33.3446	38.6883	55.8842	69.3887	61.3313	chr2	126152141	126165279	+	level 2	protein_coding	MGI:1916435
Gcm1	ENSMUSG00000023333	0.531713	0.196573	0.190971	0.180551	0.28125	0.607003	0.0552524	0.0217489	0.0668607	0.120001	chr9	78051924	78065624	+	level 2	protein_coding	MGI:108045
Wfdc1	ENSMUSG00000023336	0.891305	1.35387	3.61703	1.65803	7.44697	2.15536	2.49467	1.5645	11.1542	8.21898	chr8	119666365	119688222	+	level 2	protein_coding	MGI:1915116
Mx2	ENSMUSG00000023341	0.0147517	0.0572632	0.139078	0.0262981	0.0983167	0.056584	0.0804775	0	0	0.0174786	chr16	97535308	97560900	+	level 2	polymorphic_pseudogene	MGI:97244
Poc1a	ENSMUSG00000023345	16.1074	16.2789	16.0247	16.2406	20.2212	19.0715	19.6026	31.6149	26.3217	19.8755	chr9	106281061	106350521	+	level 2	protein_coding	MGI:1917485
Trip6	ENSMUSG00000023348	1.47969	0.91569	2.34529	1.1469	3.33491	1.21329	2.41002	2.76307	5.37969	4.59902	chr5	137309654	137314404	-	level 2	protein_coding	MGI:1343458
Clec4n	ENSMUSG00000023349	2.06988	7.0231	1.38772	3.15702	1.32844	1.14683	5.97233	3.39791	3.64391	6.21304	chr6	123229843	123247021	+	level 1	protein_coding	MGI:1861231
Phf8-ps	ENSMUSG00000023350	0	0.0177435	0.0775702	0	0.0609284	0	0	0	0	0	chr17	33064143	33068025	-	level 1	transcribed_processed_pseudogene	MGI:1921292
Agap3	ENSMUSG00000023353	9.39776	10.5459	11.9769	8.00612	10.1734	9.86924	8.76796	4.64343	5.83347	6.50363	chr5	24452177	24502047	+	level 2	protein_coding	MGI:2183446
Tmem176a	ENSMUSG00000023367	4.10432	2.85543	4.47913	5.07418	5.08992	6.59114	3.23597	3.89978	7.64607	7.04474	chr6	48840919	48847071	+	level 2	protein_coding	MGI:1913308
Kcnk16	ENSMUSG00000023387	0	0	0	0.0195441	0.0243556	0	0	0	0	0	chr14	20261376	20269199	-	level 2	protein_coding	MGI:1921821
Dlx2	ENSMUSG00000023391	0.0183777	0.118898	0.138611	0.0491433	0.102069	0.246724	0.340881	0.0789295	0.0970583	0.239524	chr2	71543408	71546754	-	level 2	protein_coding	MGI:94902
Slc17a9	ENSMUSG00000023393	0.610827	0.512674	0.607015	0.588611	0.770194	0.300789	0.9907	0.354516	0.980869	0.547697	chr2	180725263	180742280	+	level 2	protein_coding	MGI:1919107
Stk31	ENSMUSG00000023403	341.241	316.261	436.716	369.584	291.833	391.687	456.232	577.621	341.967	292.483	chr6	49395604	49469501	+	level 1	protein_coding	MGI:1924735
Nfatc4	ENSMUSG00000023411	0.461787	0.54773	0.789111	0.617427	0.726681	0.396699	0.661308	0.289233	0.317558	0.34197	chr14	55823144	55833943	+	level 2	protein_coding	MGI:1920431
Cela3b	ENSMUSG00000023433	0.033782	0.131136	0.0318496	0.120448	0.1501	0	0	0	0.446034	0.360242	chr4	137420999	137430540	-	level 2	protein_coding	MGI:1915118
Gnb3	ENSMUSG00000023439	0.0793952	0.0256831	0.0561402	0.230001	0.374816	0.133237	0.0433139	0.0852479	0.235863	0.164626	chr6	124834240	124840275	-	level 2	protein_coding	MGI:95785
Esx1	ENSMUSG00000023443	0.0265148	0.0343085	0.199985	0.0236342	0.471241	0.0508524	0.607534	0.842693	1.2603	1.60223	chrX	137115397	137122083	-	level 2	protein_coding	MGI:1096388
Pisd	ENSMUSG00000023452	12.9322	11.5451	12.0826	12.7994	10.3532	13.7326	14.6823	24.5602	12.8445	10.5028	chr5	32736301	32785646	-	level 1	protein_coding	MGI:2445114
Tpi1	ENSMUSG00000023456	11.0419	7.13145	10.1056	8.60562	17.4163	9.80485	10.3888	3.62409	18.7694	21.7075	chr6	124810586	124814296	-	level 2	protein_coding	MGI:98797
Rab12	ENSMUSG00000023460	2.6557	2.53793	2.6347	1.50076	2.25584	2.28035	1.59085	0.492018	2.15426	2.797	chr17	66494512	66519729	-	level 2	protein_coding	MGI:894284
Tulp2	ENSMUSG00000023467	2.64555	2.25323	1.53126	1.61189	2.2877	1.78227	2.35674	1.68277	2.6308	1.58714	chr7	45481877	45523632	+	level 2	protein_coding	MGI:1861600
Celsr3	ENSMUSG00000023473	15.8293	22.129	27.2979	14.3223	12.8119	17.1627	29.3352	10.454	10.1874	3.8642	chr9	108826320	108852969	+	level 2	protein_coding	MGI:1858236
Prph	ENSMUSG00000023484	0.131421	0.306092	0.371711	0.257716	0.291965	0.10082	0.0860359	0	0.138815	0.0622861	chr15	99055174	99058978	+	level 2	protein_coding	MGI:97774
Pcbp4	ENSMUSG00000023495	1.5584	0.704947	1.58871	1.12935	2.32217	1.38507	0.995338	0.968599	3.2286	2.47699	chr9	106453291	106464012	+	level 1	protein_coding	MGI:1890471
Cdca3	ENSMUSG00000023505	15.2922	12.6306	11.3268	14.9205	15.7456	15.0156	12.9086	12.5693	16.3219	16.9907	chr6	124829547	124833701	+	level 1	protein_coding	MGI:1315198
C1qtnf12	ENSMUSG00000023571	7.10977	5.49329	6.31728	8.11546	12.7837	4.85589	4.57634	4.04211	13.8445	13.6361	chr4	155962318	155966629	+	level 2	protein_coding	MGI:1914639
Ccndbp1	ENSMUSG00000023572	7.58957	7.99523	4.33662	4.90636	8.92438	7.68965	6.03925	6.90117	12.2678	11.6449	chr2	121008403	121016904	+	level 2	protein_coding	MGI:109595
NA	ENSMUSG00000023577	0.0781008	0.0252644	0.0368166	0.017404	0.0867541	0	0	0.0167716	0	0.0462692	NA	NA	NA	NA	NA	NA	NA
Ogfod2	ENSMUSG00000023707	13.7751	11.9425	13.7051	14.3765	19.6073	12.9662	16.9182	22.0992	26.322	20.1491	chr5	124112297	124115483	+	level 2	protein_coding	MGI:1913877
Mrps23	ENSMUSG00000023723	27.7284	30.7882	23.6457	26.7391	42.272	24.6673	28.5208	13.2575	47.0993	62.526	chr11	88204388	88211507	+	level 1	protein_coding	MGI:1928138
1700082M22Rik	ENSMUSG00000023737	1.79205	1.49502	1.26716	0.903771	3.32641	1.5602	2.23831	2.63306	2.89536	2.03951	chr8	104641807	104658558	+	level 1	lncRNA	MGI:1920784
Rhebl1	ENSMUSG00000023755	5.01358	4.96085	2.78046	4.06685	8.26689	3.77632	5.54601	2.53325	24.2107	29.7841	chr15	98877778	98894540	-	level 2	protein_coding	MGI:1916409
Sfi1	ENSMUSG00000023764	19.5843	21.4017	26.9637	17.8623	16.8647	29.5247	29.3901	30.8411	21.3306	12.783	chr11	3131850	3193463	-	level 1	protein_coding	MGI:1926137
Hes7	ENSMUSG00000023781	0.118814	0.576518	0.280044	0.52953	0.593903	0.769068	0.421322	0.714407	0.431403	0.0351944	chr11	69120404	69124055	+	level 2	protein_coding	MGI:2135679
Pigx	ENSMUSG00000023791	14.62	14.6448	12.5344	14.4646	21.4762	19.3318	13.629	19.7236	29.3134	34.0532	chr16	32084416	32099740	-	level 2	protein_coding	MGI:1919334
Pisd-ps2	ENSMUSG00000023795	2.57873	2.91963	2.43122	2.36488	1.95554	2.87707	3.49	3.1948	1.30953	1.14579	chr17	3076578	3084183	-	level 2	transcribed_unprocessed_pseudogene	MGI:3612472
Tiam2	ENSMUSG00000023800	9.63482	10.6742	8.72746	9.26165	8.74373	10.8093	8.38253	4.92235	5.65384	5.67063	chr17	3326573	3531344	+	level 2	protein_coding	MGI:1344338
Nox3	ENSMUSG00000023802	0.0301408	0	0.1705	0.107465	0.0669605	0.0578065	0	0	0.0397957	0.0357125	chr17	3635240	3696261	-	level 2	protein_coding	MGI:2681162
Synj2	ENSMUSG00000023805	0.315767	0.123525	0.346167	0.202914	0.269182	0.169006	0.272421	0.214465	0.572048	0.417643	chr17	5941280	6044290	+	level 1	protein_coding	MGI:1201671
Rsph3b	ENSMUSG00000023806	10.4326	12.2062	12.9974	11.3221	17.3075	14.9902	15.1342	14.1548	20.7512	16.9364	chr17	6904413	6948682	-	level 2	protein_coding	MGI:3630308
Rps6ka2	ENSMUSG00000023809	0.986543	0.676816	1.44823	0.513454	0.794307	0.793656	1.53154	0.824664	0.585716	0.768815	chr17	7170115	7303315	+	level 2	protein_coding	MGI:1342290
Prkn	ENSMUSG00000023826	537.548	506.867	420.535	495.969	407.811	505.607	446.127	617.945	394.888	254.767	chr17	10840384	12063361	+	level 2	protein_coding	MGI:1355296
Agpat4	ENSMUSG00000023827	1.00633	0.500821	0.82105	0.776254	1.20382	1.09492	1.28805	0.74805	3.5517	2.08663	chr17	12118704	12219645	+	level 1	protein_coding	MGI:1915512
Slc22a3	ENSMUSG00000023828	0	0	0.102183	0.0751398	0.0802612	0.0115481	0.0525585	0.155164	0.0795009	0.128419	chr17	12418960	12507704	-	level 2	protein_coding	MGI:1333817
Slc22a1	ENSMUSG00000023829	0.0780768	0.067351	0.0490737	0.301576	0.144546	0.474184	0.0851893	0.290619	0.0343624	0.154183	chr17	12648869	12675829	-	level 2	protein_coding	MGI:108111
Igf2r	ENSMUSG00000023830	15.6286	18.675	29.0091	16.2586	25.3684	8.52817	17.6972	11.7125	18.6476	18.8759	chr17	12682406	12769664	-	level 2	protein_coding	MGI:96435
Acat2	ENSMUSG00000023832	51.0598	48.1991	60.9851	60.1782	26.1736	61.0668	44.8462	102.308	17.8279	6.23922	chr17	12942890	12960747	-	level 2	protein_coding	MGI:87871
Lnpep	ENSMUSG00000023845	42.6439	37.8109	33.9212	26.5038	41.7258	25.1168	51.5628	32.6667	57.1039	46.6614	chr17	17521410	17625050	-	level 2	protein_coding	MGI:2387123
Chd1	ENSMUSG00000023852	4.157	3.10535	3.36029	2.50209	4.48271	2.50687	4.39541	2.2762	3.6968	7.38818	chr17	15704967	15772610	+	level 2	protein_coding	MGI:88393
Mpc1	ENSMUSG00000023861	22.0547	20.8993	22.2378	29.3985	22.4336	30.5917	22.5564	30.5743	21.8894	20.6851	chr17	8282904	8297661	+	level 2	protein_coding	MGI:1915240
Pde10a	ENSMUSG00000023868	1.52149	1.88996	2.98366	0.92221	3.51533	2.21771	3.38658	1.72513	2.73206	4.03815	chr17	8525372	8986648	+	level 2	protein_coding	MGI:1345143
1700010I14Rik	ENSMUSG00000023873	0.364023	0.176633	0.23595	0.060839	0.328539	0.174538	0.37236	0.683999	1.11146	1.42873	chr17	8988333	9011949	+	level 2	protein_coding	MGI:1914181
Zfp54	ENSMUSG00000023882	0.83351	0.934709	0.646128	0.990609	0.61724	1.08348	0.94986	0.859155	0.758128	0.68034	chr17	21423227	21435640	+	level 2	protein_coding	MGI:99201
Phf10	ENSMUSG00000023883	11.5584	9.92249	7.55555	9.04092	10.9324	8.4545	9.46154	7.05612	10.1396	13.4441	chr17	14945009	14961273	-	level 2	protein_coding	MGI:1919307
Thbs2	ENSMUSG00000023885	1.19516	0.440313	5.74353	0.658426	2.27717	0.77998	2.38168	1.43298	2.98069	2.53717	chr17	14665500	14694235	-	level 2	protein_coding	MGI:98738
Smoc2	ENSMUSG00000023886	0.16689	0.248336	0.27535	0.319831	0.324416	0.448105	0.11836	0.315378	0.220349	0.0593221	chr17	14279506	14404790	+	level 2	protein_coding	MGI:1929881
Zfp51	ENSMUSG00000023892	7.46066	8.21083	8.86882	7.2284	12.8588	7.15435	13.1395	12.6603	15.6859	16.935	chr17	21450374	21465587	+	level 2	protein_coding	MGI:99198
Zscan10	ENSMUSG00000023902	0.404191	0.475453	0.484999	1.21185	0.857133	0.669485	0.521196	0.252501	0.921787	0.435372	chr17	23600856	23611019	+	level 1	protein_coding	MGI:3040700
Mmp25	ENSMUSG00000023903	0	0.0404737	0.0196601	0.0650562	0.0115817	0.0199968	0.0113763	0	0.068832	0.123539	chr17	23628311	23645277	-	level 2	protein_coding	MGI:2443938
Hcfc1r1	ENSMUSG00000023904	4.85261	5.20183	4.03266	5.72499	8.79582	4.88053	4.00238	4.19151	10.2048	12.205	chr17	23673596	23675227	+	level 2	protein_coding	MGI:2663619
Tnfrsf12a	ENSMUSG00000023905	2.53688	2.96489	2.05743	2.50441	3.60577	3.97606	2.79774	2.71803	3.24146	4.00778	chr17	23675445	23677468	-	level 2	protein_coding	MGI:1351484
Cldn6	ENSMUSG00000023906	0.671539	0.455154	0.753721	0.65559	2.55752	2.60654	0.59315	0	2.49107	1.66713	chr17	23679249	23682446	+	level 2	protein_coding	MGI:1859284
Pkmyt1	ENSMUSG00000023908	13.896	11.5955	11.9829	11.564	17.6314	17.8328	20.2265	19.3068	29.3479	23.873	chr17	23726336	23736735	+	level 2	protein_coding	MGI:2137630
Paqr4	ENSMUSG00000023909	1.99599	1.96898	2.58982	3.17075	2.17324	3.089	3.98907	6.63733	1.98305	1.03028	chr17	23736186	23740867	-	level 2	protein_coding	MGI:1923748
Flywch2	ENSMUSG00000023911	1.82876	1.61183	1.518	2.1321	1.39105	2.50979	1.31578	1.43426	0.857345	0.761526	chr17	23776916	23786081	-	level 2	protein_coding	MGI:1924167
Slc25a27	ENSMUSG00000023912	9.189	7.13753	5.2907	7.20489	6.23346	6.21927	6.27189	7.24804	5.40825	4.44889	chr17	43641891	43667214	-	level 2	protein_coding	MGI:1921261
Pla2g7	ENSMUSG00000023913	3.10787	3.43689	2.48717	2.62527	1.72611	6.18579	2.18837	4.19061	2.83899	3.59675	chr17	43568098	43612201	+	level 2	protein_coding	MGI:1351327
Mep1a	ENSMUSG00000023914	0.0923741	0.0996054	0.14515	0.0274462	0.0684059	0.0885815	0.134386	0.528979	0.162619	0.0547251	chr17	43474324	43502812	-	level 2	protein_coding	MGI:96963
Tnfrsf21	ENSMUSG00000023915	1.20733	0.764122	1.5713	0.736936	1.06413	1.32135	1.43186	1.6345	1.71536	1.24392	chr17	43016555	43089189	+	level 2	protein_coding	MGI:2151075
Adgrf4	ENSMUSG00000023918	0	0.0222768	0	0	0.0191238	0.0990566	0	0	0.113656	0.0407977	chr17	42656891	42692284	-	level 2	protein_coding	MGI:1925499
Cenpq	ENSMUSG00000023919	64.5792	69.1373	57.3692	80.206	71.868	78.2508	64.0744	38.4737	58.5822	61.9786	chr17	40923051	40935047	-	level 2	protein_coding	MGI:1933744
Mmut	ENSMUSG00000023921	35.6967	34.3538	34.1612	29.6133	40.8766	32.3602	47.6637	40.1344	57.3416	46.7176	chr17	40934685	40961988	+	level 2	protein_coding	MGI:97239
Tbc1d5	ENSMUSG00000023923	124.457	124.816	135.24	105.713	94.7357	108.37	129.343	111.1	115.471	102.209	chr17	50733124	51179352	-	level 2	protein_coding	MGI:1919488
Rhag	ENSMUSG00000023926	0	0.403893	0.189185	0.0397473	0.247662	0.085522	0	0	0.0883139	0.0528349	chr17	40811126	40840754	+	level 2	protein_coding	MGI:1202713
Satb1	ENSMUSG00000023927	5.75794	6.37065	6.05797	4.95883	13.0699	3.68102	8.55873	5.99722	14.7273	15.2267	chr17	51736187	51833290	-	level 2	protein_coding	MGI:105084
Crisp2	ENSMUSG00000023930	0.0186093	0.0481586	0.0175448	0	0.0206712	0.0535359	0	0	0.0491409	0.0220494	chr17	40764020	40807003	-	level 2	protein_coding	MGI:98815
Efhb	ENSMUSG00000023931	0.226927	0.0326255	0.166402	0.0337122	0.126035	0.084626	0.27511	0	1.33164	0.985878	chr17	53398889	53463321	-	level 2	protein_coding	MGI:3045296
Cdc5l	ENSMUSG00000023932	48.9712	48.8323	39.2868	44.4805	54.5753	40.4827	51.8742	43.7189	58.1542	59.83	chr17	45391884	45433737	-	level 2	protein_coding	MGI:1918952
Spats1	ENSMUSG00000023935	0.687633	0.991858	0.425114	0.844032	0.500866	0.637781	0.651878	0.484146	0.684648	0.53426	chr17	45440578	45475415	-	level 2	protein_coding	MGI:1918270
Aars2	ENSMUSG00000023938	1.97217	1.08306	2.36744	1.23667	1.28639	1.9022	3.10264	2.43272	3.54254	2.3775	chr17	45506841	45520843	+	level 2	protein_coding	MGI:2681839
Mrpl14	ENSMUSG00000023939	8.69363	8.94989	6.688	7.91299	14.7613	10.1581	7.91828	8.59621	15.8559	18.7462	chr17	45686322	45698495	+	level 2	protein_coding	MGI:1333864
Sgo1	ENSMUSG00000023940	12.7346	13.4951	12.8543	11.1757	25.8555	10.0956	18.4956	14.1262	27.7263	31.6097	chr17	53674786	53689333	-	level 2	protein_coding	MGI:1919665
Slc29a1	ENSMUSG00000023942	3.88001	2.60579	3.63275	3.0157	4.32482	4.28718	3.3692	5.48936	4.25431	4.32683	chr17	45585200	45599606	-	level 2	protein_coding	MGI:1927073
Sult1c1	ENSMUSG00000023943	0.113893	0	0.178964	0.13536	0.716902	0.145623	0.414228	1.04353	0.701757	1.66435	chr17	53961615	53990674	-	level 2	protein_coding	MGI:102928
Hsp90ab1	ENSMUSG00000023944	497.966	460.358	332.649	396.015	581.269	452.093	411.59	244.358	895.771	1068.56	chr17	45567775	45573271	-	level 2	protein_coding	MGI:96247
Slc5a7	ENSMUSG00000023945	0	0	0.0186029	0	0.087671	0	0	0	0	0.0116895	chr17	54273590	54299034	-	level 2	protein_coding	MGI:1927126
Nfkbie	ENSMUSG00000023947	0.778321	1.14138	0.864253	0.894184	0.883769	1.09467	0.811481	1.58968	1.09615	0.532827	chr17	45555703	45563169	+	level 2	protein_coding	MGI:1194908
Tcte1	ENSMUSG00000023949	0.0342745	0	0	0	0	0	0	0	0	0.0203052	chr17	45523434	45542680	+	level 2	protein_coding	MGI:98640
Vegfa	ENSMUSG00000023951	1.81758	1.3719	1.96351	1.51886	2.73401	1.52509	1.62509	1.58294	2.89976	3.73884	chr17	46016993	46032369	-	level 2	protein_coding	MGI:103178
Gtpbp2	ENSMUSG00000023952	3.86759	4.47835	3.54807	4.06999	6.0794	2.48919	3.69669	4.76384	4.14301	4.89134	chr17	46161032	46169370	+	level 2	protein_coding	MGI:1860138
Polh	ENSMUSG00000023953	3.95727	2.98693	4.14841	3.2502	3.61077	3.11715	5.31496	2.71935	4.73973	3.42729	chr17	46171355	46202645	-	level 2	protein_coding	MGI:1891457
Clic5	ENSMUSG00000023959	0.689652	0.735973	0.496031	0.703451	0.718678	0.490889	0.80678	0.763392	0.685273	0.775019	chr17	44188584	44280172	+	level 2	protein_coding	MGI:1917912
Enpp5	ENSMUSG00000023960	3.18903	2.28921	4.09027	4.46977	4.63137	4.65739	4.20496	4.54936	8.40628	9.01244	chr17	44078813	44086567	+	level 2	protein_coding	MGI:1933830
Enpp4	ENSMUSG00000023961	12.0413	11.2879	10.5874	10.5097	22.0317	8.23963	17.2008	16.8832	25.4471	27.3326	chr17	44096308	44105809	-	level 2	protein_coding	MGI:2682634
Cyp39a1	ENSMUSG00000023963	2.82961	2.96926	3.15575	4.06012	1.07326	4.94705	2.72969	5.02414	1.20737	1.43102	chr17	43667425	43751431	+	level 2	protein_coding	MGI:1927096
Calcr	ENSMUSG00000023964	0.0548985	0.0355177	0.0129395	0.0734014	0.0152453	0.0263223	0.104824	0.0117891	0.144968	0.0162617	chr6	3685680	3764714	-	level 2	protein_coding	MGI:101950
Fbxl17	ENSMUSG00000023965	12.074	16.0133	12.9851	10.0095	7.30332	10.566	5.95622	5.31083	4.9378	5.52703	chr17	63057452	63500017	-	level 1	protein_coding	MGI:1354704
Rsph9	ENSMUSG00000023966	1.04651	0.980572	1.42894	0.868486	2.04433	2.11091	2.04745	1.58087	5.57462	3.71991	chr17	46122035	46144216	-	level 2	protein_coding	MGI:1922814
Mrps18a	ENSMUSG00000023967	41.2705	46.9581	37.6405	41.3159	51.5997	52.4581	43.2138	60.6546	57.587	55.5374	chr17	46110986	46128910	+	level 2	protein_coding	MGI:1915815
Crip3	ENSMUSG00000023968	4.80942	9.05178	2.88547	4.7475	5.03323	3.39227	4.68376	3.82389	4.25084	2.40184	chr17	46428926	46431776	+	level 2	protein_coding	MGI:2152434
Rrp36	ENSMUSG00000023971	22.3405	24.349	17.1527	21.7418	29.0508	22.535	24.8135	29.57	36.6208	34.2634	chr17	46666324	46674352	-	level 2	protein_coding	MGI:2385053
Ptk7	ENSMUSG00000023972	0.966751	0.665381	2.36589	0.73338	1.05102	0.867885	1.80666	0.450543	0.909796	0.779889	chr17	46564471	46629504	-	level 2	protein_coding	MGI:1918711
Cnpy3	ENSMUSG00000023973	21.6763	18.7664	25.2907	22.5971	21.1528	32.9416	33.9219	39.4332	40.0367	24.1232	chr17	46735705	46752214	-	level 2	protein_coding	MGI:1919279
Ubr2	ENSMUSG00000023977	13.0757	14.2937	20.6784	14.148	11.0101	12.1293	17.8573	30.559	9.0772	8.77851	chr17	46928295	47010556	-	level 2	protein_coding	MGI:1861099
Prph2	ENSMUSG00000023978	0.0175252	0	0.0330455	0	0.0973349	0	0	0	0.0231391	0	chr17	46910459	46924933	+	level 2	protein_coding	MGI:102791
Guca1b	ENSMUSG00000023979	0.0640314	0.11047	0.120737	0	0.237086	0.0204675	0.0698644	0	0.0281809	0.0252893	chr17	47385393	47392967	+	level 2	protein_coding	MGI:1194489
Taf8	ENSMUSG00000023980	15.989	15.9896	16.1705	18.5467	19.7176	18.4933	20.5318	51.1167	23.706	19.7115	chr17	47483364	47502292	-	level 2	protein_coding	MGI:1926879
Guca1a	ENSMUSG00000023982	0.0928122	0.249425	0.0336551	0.10182	0.222052	0.205388	0.140216	0.055193	0.160248	0.228398	chr17	47394558	47400584	-	level 2	protein_coding	MGI:102770
Gm20517	ENSMUSG00000023984	0.517709	0.681238	0.322639	0.578786	0.458107	0.706816	0.507427	0.3844	0.579277	0.447063	chr17	47611589	47683861	+	level 2	protein_coding	MGI:5141982
Pgc	ENSMUSG00000023987	0.245272	0.317367	0.138745	0.131175	0	0.188162	0.374662	0.547773	0	0.0581225	chr17	47726842	47734482	+	level 2	protein_coding	MGI:98909
Bysl	ENSMUSG00000023988	10.1112	7.45042	8.52312	6.84319	7.2147	8.05558	11.0171	8.49407	16.2882	12.3923	chr17	47599331	47611492	-	level 2	protein_coding	MGI:1858419
Tfeb	ENSMUSG00000023990	1.98548	2.20026	2.23331	1.30543	4.69481	1.87569	4.95473	1.85745	4.2437	3.93638	chr17	47737030	47792419	+	level 1	protein_coding	MGI:103270
Foxp4	ENSMUSG00000023991	0.15577	0.0575878	0.57695	0.148765	0.32134	0.0746875	0.0485602	0.0382293	0.205668	0.171382	chr17	47867133	47924645	-	level 2	protein_coding	MGI:1921373
Trem2	ENSMUSG00000023992	1.68531	1.21947	0.512214	0.94877	0.726647	1.60549	1.31864	1.04763	1.69816	1.30058	chr17	48346401	48354147	+	level 2	protein_coding	MGI:1913150
Treml1	ENSMUSG00000023993	0.238454	0.246836	0.719404	0.0850192	0.158924	0	0.260176	0.737371	0.629676	0.960615	chr17	48359916	48367176	+	level 2	protein_coding	MGI:1918576
Nfya	ENSMUSG00000023994	0.730537	0.664805	0.877965	0.758506	1.65863	0.946888	1.07738	1.62739	2.07749	1.28411	chr17	48386885	48409906	-	level 1	protein_coding	MGI:97316
Tspo2	ENSMUSG00000023995	0	0.0636373	0.216383	0.0730634	0.218521	0.0471619	0.0178871	0	0.0649353	0.0582726	chr17	48447907	48451522	-	level 2	protein_coding	MGI:1917276
Kif6	ENSMUSG00000023999	0.195944	0.313905	0.167141	0.0748526	0.248747	0.161056	0.682103	0.512946	0.628297	0.309554	chr17	49615136	49909847	+	level 2	protein_coding	MGI:1098238
Brd4	ENSMUSG00000024002	21.0691	21.683	23.025	20.4774	21.5797	19.8336	16.4472	10.6074	8.69888	13.8143	chr17	32196274	32284722	-	level 2	protein_coding	MGI:1888520
Stk38	ENSMUSG00000024006	732.296	702.968	590.38	631.364	451.037	653.341	596.176	705.53	331.248	245.807	chr17	28970880	29007995	-	level 2	protein_coding	MGI:2442572
Ppil1	ENSMUSG00000024007	35.4433	35.679	28.122	39.5001	45.0741	26.4218	34.0487	37.9215	54.238	54.2376	chr17	29250803	29264186	-	level 2	protein_coding	MGI:1916066
Cpne5	ENSMUSG00000024008	5.99818	5.60162	3.98314	6.88076	4.17147	6.45215	2.9593	5.46589	4.54515	1.6068	chr17	29155556	29238167	-	level 2	protein_coding	MGI:2385908
Pi16	ENSMUSG00000024011	0.080316	0.0461884	0.0841353	0.0874994	0.247819	0.0599033	0.204476	0.0843202	0.706958	0.993925	chr17	29317680	29330593	+	level 2	protein_coding	MGI:1921366
Mtch1	ENSMUSG00000024012	10.3449	9.98795	12.8921	7.26022	6.31789	11.26	5.38416	2.63005	2.34186	4.83714	chr17	29332072	29347934	-	level 2	protein_coding	MGI:1929261
Fgd2	ENSMUSG00000024013	0.55459	0.702005	0.443299	0.752254	0.428547	0.832414	0.999749	1.12881	0.795915	0.642825	chr17	29360914	29379661	+	level 2	protein_coding	MGI:1347084
Pim1	ENSMUSG00000024014	1.51435	0.959325	0.758478	1.02643	1.12142	0.968116	0.774516	0.270997	1.08303	1.27095	chr17	29490753	29496112	+	level 2	protein_coding	MGI:97584
Ccdc167	ENSMUSG00000024018	8.2374	7.41928	8.67987	4.89499	8.0736	5.96312	7.75418	5.61894	6.29107	6.2197	chr17	29687357	29717044	-	level 2	protein_coding	MGI:1915847
Cmtr1	ENSMUSG00000024019	0.731697	0.573274	0.544279	0.430814	0.708375	0.560037	0.681163	0.755363	0.868588	0.652206	chr17	29660595	29705979	+	level 2	protein_coding	MGI:1921407
Glo1	ENSMUSG00000024026	72.8572	67.4677	70.2373	95.1831	78.064	85.1584	55.7824	85.2785	98.0534	100.404	chr17	30584936	30626871	-	level 2	protein_coding	MGI:95742
Glp1r	ENSMUSG00000024027	0.259637	0.174198	0.108793	0.188572	0.0747714	0.193649	0.0209844	0.132161	0.0253931	0.0113938	chr17	30901817	30940791	+	level 2	protein_coding	MGI:99571
Tff2	ENSMUSG00000024028	0.0670088	0	0	0	0	0.00917965	0	0.0411134	0.0505564	0.0680535	chr17	31141049	31144282	-	level 2	protein_coding	MGI:1306805
Tff3	ENSMUSG00000024029	0	0	0	0	0	0	0	0	0	0.013174	chr17	31125306	31129646	-	level 2	protein_coding	MGI:104638
Abcg1	ENSMUSG00000024030	0.908759	0.88451	0.788537	0.810031	1.13451	0.971703	1.18459	0.670072	1.76263	2.27737	chr17	31057675	31117988	+	level 2	protein_coding	MGI:107704
Tff1	ENSMUSG00000024032	0	0	0	0	0	0	0	0	0	0	chr17	31161395	31165277	-	level 2	protein_coding	MGI:88135
Rsph1	ENSMUSG00000024033	1.82084	1.50526	1.52594	1.89352	1.9664	2.57062	1.65559	1.30338	2.13698	2.99643	chr17	31255019	31277383	-	level 2	protein_coding	MGI:1194909
Tmprss3	ENSMUSG00000024034	0.0406813	0	0.0255695	0.0120872	0.0150629	0	0.0147958	0	0.0179043	0.0160672	chr17	31179265	31198977	-	level 1	protein_coding	MGI:2155445
Slc37a1	ENSMUSG00000024036	4.7459	6.78058	7.0845	4.93535	9.33536	7.77471	8.95404	9.34221	10.5741	11.0121	chr17	31286792	31350739	+	level 2	protein_coding	MGI:2446181
Wdr4	ENSMUSG00000024037	10.486	9.4015	8.08956	7.21219	8.73869	10.9252	12.9534	17.2791	14.9079	10.239	chr17	31494322	31519980	-	level 2	protein_coding	MGI:1889002
Ndufv3	ENSMUSG00000024038	20.1428	16.4826	13.3215	17.6001	17.8298	17.1396	12.7059	13.1331	27.6013	34.0528	chr17	31520115	31531331	+	level 2	protein_coding	MGI:1890894
Cbs	ENSMUSG00000024039	0.189576	0.102208	0.15639	0.154899	0.0965161	0.143919	0.0517115	0	0.521465	0.383727	chr17	31608894	31637238	-	level 2	protein_coding	MGI:88285
Cryaa	ENSMUSG00000024041	0	0.0652379	0	0	0.0280022	0	0	0	0	0	chr17	31677807	31681733	+	level 2	protein_coding	MGI:88515
Sik1	ENSMUSG00000024042	3.16631	2.94429	5.99061	2.67881	3.42175	3.76708	3.08	0.516296	2.60754	3.2938	chr17	31844250	31855804	-	level 2	protein_coding	MGI:104754
Arhgap28	ENSMUSG00000024043	1.4932	1.61231	1.99032	0.945452	1.87598	0.849261	2.26968	1.66298	4.0926	4.06312	chr17	67842713	68004120	-	level 2	protein_coding	MGI:2147003
Epb41l3	ENSMUSG00000024044	38.1884	26.8623	66.4502	37.6948	44.6022	37.4397	60.6831	46.8192	79.5235	88.2686	chr17	69075683	69289989	+	level 2	protein_coding	MGI:103008
Akap8	ENSMUSG00000024045	34.2982	33.0877	30.139	29.9009	16.7352	31.5698	30.4201	25.0571	18.8222	15.608	chr17	32303672	32321238	-	level 2	protein_coding	MGI:1928488
Myl12a	ENSMUSG00000024048	44.8533	41.8841	37.8684	53.0634	46.8251	44.3285	32.2531	35.9927	43.6553	49.4796	chr17	70993656	71002878	-	level 2	protein_coding	MGI:1914518
Myom1	ENSMUSG00000024049	86.4233	136.891	89.0657	64.815	130.426	75.1591	120.309	78.331	111.353	72.3857	chr17	71002633	71126856	+	level 2	protein_coding	MGI:1341430
Wiz	ENSMUSG00000024050	3.70509	4.11566	6.92125	3.30257	3.81671	3.06998	3.20699	1.79575	2.49608	2.37894	chr17	32354055	32389439	-	level 2	protein_coding	MGI:1332638
Lpin2	ENSMUSG00000024052	196.822	226.88	211.982	176.962	207.07	180.615	243.461	105.474	168.601	187.586	chr17	71182560	71249817	+	level 2	protein_coding	MGI:1891341
Emilin2	ENSMUSG00000024053	0.544516	0.417523	0.427807	0.341549	0.672052	0.357776	1.07822	0.545678	0.905333	0.884127	chr17	71252172	71311978	-	level 2	protein_coding	MGI:2389136
Smchd1	ENSMUSG00000024054	134.999	133.137	134.367	98.6756	108.218	99.7022	127.185	105.39	104.12	91.4739	chr17	71344489	71475343	-	level 2	protein_coding	MGI:1921605
Cyp4f13	ENSMUSG00000024055	1.24655	0.695788	0.956328	1.92813	1.04529	1.92197	0.773396	2.68739	3.13036	2.47613	chr17	32924688	32947402	-	level 2	protein_coding	MGI:2158641
Ndc80	ENSMUSG00000024056	14.8597	15.1163	13.0002	14.1294	20.523	15.4617	19.163	12.3419	24.4059	23.8153	chr17	71496100	71526857	-	level 2	protein_coding	MGI:1914302
Clip4	ENSMUSG00000024059	6.62797	6.16736	7.75812	4.61656	11.0475	4.9527	13.7917	6.04791	13.7149	18.6589	chr17	71768473	71864273	+	level 2	protein_coding	MGI:1919100
Lbh	ENSMUSG00000024063	0.592469	0.149065	0.822351	0.278721	0.712955	0.284072	0.10774	0.296867	0.130376	0.623992	chr17	72918305	72941947	+	level 2	protein_coding	MGI:1925139
Galnt14	ENSMUSG00000024064	0.0759515	0.0859919	0.0805577	0.0930875	0.168733	0.0455207	0.113947	0.0407751	0.0501405	0.224979	chr17	73493228	73710453	-	level 2	protein_coding	MGI:1918935
Ehd3	ENSMUSG00000024065	1.01974	0.913484	0.953188	0.807957	1.22953	0.902649	1.93997	1.54972	1.99081	2.11701	chr17	73804134	73832094	+	level 2	protein_coding	MGI:1928900
Xdh	ENSMUSG00000024066	0.0346638	0.0358823	0.163405	0.0185388	0.0616072	0.0265925	0.196672	0.0119101	5.01614	6.39076	chr17	73883895	73950196	-	level 2	protein_coding	MGI:98973
Dpy30	ENSMUSG00000024067	106.185	106.251	69.2841	79.5542	201.354	89.4671	99.9374	95.1435	239.758	361.162	chr17	74299474	74323944	-	level 2	protein_coding	MGI:1913560
Spast	ENSMUSG00000024068	13.3538	14.4978	15.0476	11.2264	15.0163	9.23579	12.2151	5.05962	10.7721	13.6333	chr17	74338987	74391115	+	level 2	protein_coding	MGI:1858896
Slc30a6	ENSMUSG00000024069	17.6514	16.5422	17.9181	17.3835	22.1199	19.934	18.2684	24.0385	22.0838	18.8229	chr17	74395608	74424221	+	level 2	protein_coding	MGI:2386741
Prkd3	ENSMUSG00000024070	325.335	350.454	330.469	267.805	324.9	223.991	309.657	316.268	280.014	231.216	chr17	78949405	79020816	-	level 1	protein_coding	MGI:1922542
Yipf4	ENSMUSG00000024072	125.573	115.786	115.923	138.53	148.951	130.514	142.281	108.23	82.9527	118.476	chr17	74489493	74500277	+	level 2	protein_coding	MGI:1915114
Birc6	ENSMUSG00000024073	67.7082	73.9866	74.4679	61.9586	52.719	43.182	54.7002	33.5843	45.2333	42.4873	chr17	74528295	74703356	+	level 2	protein_coding	MGI:1276108
Crim1	ENSMUSG00000024074	1.23546	1.39273	1.62364	1.07621	1.62186	2.01944	2.04243	1.53556	3.74438	4.08102	chr17	78200248	78376592	+	level 2	protein_coding	MGI:1354756
Vit	ENSMUSG00000024076	0.0163852	0.0212015	0.0308959	0.0584205	0	0.0471375	0.0178779	0.0140745	0.0865357	0	chr17	78508064	78627408	+	level 2	protein_coding	MGI:1921449
Strn	ENSMUSG00000024077	8.81735	7.67322	13.4836	8.9822	6.60289	9.2493	10.9255	6.46149	7.31584	6.12081	chr17	78649913	78737196	-	level 2	protein_coding	MGI:1333757
Ttc27	ENSMUSG00000024078	27.1144	27.0785	28.9791	23.1659	25.6532	24.0023	33.1945	28.1646	29.3345	25.2662	chr17	74717732	74863570	+	level 2	protein_coding	MGI:1921446
Eif2ak2	ENSMUSG00000024079	1.26027	1.28226	1.29988	1.24817	1.96225	1.39445	1.37507	1.39712	1.66397	1.73573	chr17	78852564	78882573	-	level 2	protein_coding	MGI:1353449
Cebpz	ENSMUSG00000024081	24.6671	27.358	25	24.1473	33.6032	19.3995	26.2755	15.7681	27.1586	27.5763	chr17	78919006	78937066	-	level 2	protein_coding	MGI:109386
Ndufaf7	ENSMUSG00000024082	27.3951	26.1337	24.5824	21.5086	46.0504	23.1686	39.6499	51.5896	60.4313	60.1144	chr17	78937136	78948052	+	level 2	protein_coding	MGI:1920944
Pja2	ENSMUSG00000024083	38.1427	38.9105	44.3176	40.5406	37.3358	40.1617	55.7342	67.8874	45.7434	37.3042	chr17	64281005	64331916	-	level 2	protein_coding	MGI:2159342
Qpct	ENSMUSG00000024084	0.123215	0.106289	0.135528	0.164744	0.342168	0.236313	0.3361	0.0881988	1.76242	1.94657	chr17	79051906	79090378	+	level 2	protein_coding	MGI:1917786
Man2a1	ENSMUSG00000024085	1.20792	0.77624	0.955387	1.12004	1.34175	0.824042	1.22066	1.09328	1.43429	1.56568	chr17	64600736	64755110	+	level 2	protein_coding	MGI:104669
Cyp1b1	ENSMUSG00000024087	0.248852	0.161	0.261688	0.145034	0.212634	0.156031	0.271522	0.139764	0.480213	0.340216	chr17	79701537	79715061	-	level 2	protein_coding	MGI:88590
4930583I09Rik	ENSMUSG00000024088	0	0	0	0	0	0	0	0	0	0	chr17	64832523	64836071	-	level 2	protein_coding	MGI:1925307
Vapa	ENSMUSG00000024091	99.74	95.2848	93.7186	108.244	136.381	92.3282	102.608	81.7606	62.3243	151.053	chr17	65578327	65613555	-	level 2	protein_coding	MGI:1353561
Hnrnpll	ENSMUSG00000024095	363.824	299.97	420.443	412.264	264.912	376.72	375.68	488.35	283.722	248.071	chr17	80029487	80062334	-	level 2	protein_coding	MGI:1919942
Ralbp1	ENSMUSG00000024096	10.5566	13.7777	10.0388	11.9325	19.231	10.3749	11.7673	15.0575	17.9765	21.595	chr17	65848418	65885798	-	level 2	protein_coding	MGI:108466
Srsf7	ENSMUSG00000024097	139.75	126.046	107.781	144.747	120.971	157.233	175.726	337.921	156.943	163.646	chr17	80200080	80207307	-	level 2	protein_coding	MGI:1926232
Twsg1	ENSMUSG00000024098	3.99001	2.56065	5.39557	2.76513	6.55902	4.53398	6.95624	5.20069	13.7423	12.7252	chr17	65921972	65951226	-	level 2	protein_coding	MGI:2137520
Ndufv2	ENSMUSG00000024099	418.784	434.58	344.747	491.757	478.956	471.692	367.356	555.749	445.113	452.185	chr17	66078638	66101559	-	level 2	protein_coding	MGI:1920150
Washc1	ENSMUSG00000024101	1.71892	2.88254	2.42441	1.7283	2.64258	1.67472	1.63545	1.91356	2.1243	2.41143	chr17	66111545	66120503	+	level 2	protein_coding	MGI:1916017
Washc2	ENSMUSG00000024104	7.58514	7.10194	9.14264	4.81534	12.2545	4.91691	12.457	9.42241	23.337	18.6631	chr6	116208038	116262686	+	level 2	protein_coding	MGI:106463
Themis3	ENSMUSG00000024105	0.040979	0	0	0	0.0910386	0	0.067068	0	0.270529	0.242771	chr17	66554505	66594621	-	level 2	protein_coding	MGI:1921806
Lhcgr	ENSMUSG00000024107	0.077847	0.0201458	0.0513758	0.0902065	0.0691778	0.0597207	0.059457	0	0.256959	0.175251	chr17	88716481	88791990	-	level 2	protein_coding	MGI:96783
Nrxn1	ENSMUSG00000024109	2.97822	3.16781	4.23558	3.35207	4.87819	3.67884	6.91212	6.5256	9.66396	11.2442	chr17	90033631	91093071	-	level 2	protein_coding	MGI:1096391
Cacna1h	ENSMUSG00000024112	0.174073	0.129946	0.656463	0.250646	0.60239	0.134825	0.292201	0.138022	0.406629	0.293512	chr17	25374285	25433783	-	level 2	protein_coding	MGI:1928842
Prss41	ENSMUSG00000024114	2.35318	2.07255	1.62198	2.73207	1.55955	1.13776	2.37336	2.53089	1.95817	1.14807	chr17	23836785	23844172	-	level 2	protein_coding	MGI:1918253
Prss21	ENSMUSG00000024116	0	0.0910583	0	0	0	0.0449891	0.0255946	0	0	0	chr17	23868056	23873114	+	level 2	protein_coding	MGI:1916698
Tedc2	ENSMUSG00000024118	2.59546	2.03618	1.57995	1.82164	2.72412	2.82206	2.47513	3.61624	4.80301	4.06805	chr17	24215054	24220851	-	level 2	protein_coding	MGI:1919266
Lrpprc	ENSMUSG00000024120	24.4569	21.5912	33.9719	20.8889	21.5305	19.8313	31.7704	19.1275	21.8497	22.8371	chr17	84705247	84790789	-	level 2	protein_coding	MGI:1919666
Atp6v0c	ENSMUSG00000024121	32.7888	29.8062	35.0232	33.1822	53.5614	46.4046	46.0072	47.8706	103.23	99.4756	chr17	24163866	24169702	-	level 2	protein_coding	MGI:88116
Pdpk1	ENSMUSG00000024122	731.978	747.694	945.015	860.106	705.094	688.739	848.553	853.989	680.612	568.72	chr17	24073680	24150924	-	level 1	protein_coding	MGI:1338068
Prss30	ENSMUSG00000024124	0.128755	0.138835	0.0404634	0.0956394	0.0476737	0.185204	0	0.165896	0	0.0254261	chr17	23972126	23980566	-	level 2	protein_coding	MGI:1353645
Sbpl	ENSMUSG00000024125	0	0	0	0	0	0	0	0	0	0	chr17	23953084	23955274	-	level 2	protein_coding	MGI:3694550
Prepl	ENSMUSG00000024127	9.16196	8.64642	11.9991	8.3175	5.81863	11.7462	11.9307	11.2402	7.27123	5.85259	chr17	85063470	85090241	-	level 2	protein_coding	MGI:2441932
Sbp	ENSMUSG00000024128	0	0.05505	0	0.0379224	0.189033	0	0	0.219268	0	0	chr17	23941672	23945607	+	level 2	protein_coding	MGI:106021
Abca3	ENSMUSG00000024130	3.27996	2.51631	7.38545	2.96634	2.65456	2.82354	5.16267	2.30568	3.91474	2.89646	chr17	24351950	24410201	+	level 2	protein_coding	MGI:1351617
Slc3a1	ENSMUSG00000024131	0.344606	0.0594532	0.0866383	0.102389	0.382787	0.0220305	0.0250666	0.138137	0.21233	0.381088	chr17	85028376	85064236	+	level 2	protein_coding	MGI:1195264
Eci1	ENSMUSG00000024132	10.4934	7.53616	10.1248	13.5153	15.6688	11.5708	6.83741	9.90012	15.0228	17.8781	chr17	24426641	24439348	+	level 2	protein_coding	MGI:94871
Six2	ENSMUSG00000024134	0.197362	0.223452	0.23259	0.17592	0.520668	0.236573	0.215341	0	0.0325728	0.233845	chr17	85684277	85688274	-	level 2	protein_coding	MGI:102778
Srbd1	ENSMUSG00000024135	40.8982	40.7037	42.597	34.6517	29.1165	38.4406	46.6541	41.2018	21.2534	18.7471	chr17	85984665	86145175	-	level 2	protein_coding	MGI:1925836
Dnase1l2	ENSMUSG00000024136	0.559954	0.434728	0.464573	0.53905	0.398077	0.558443	0.244386	0	0.059146	0.291925	chr17	24440081	24443105	-	level 2	protein_coding	MGI:1913955
E4f1	ENSMUSG00000024137	13.8672	13.3943	12.556	13.3399	10.5764	14.3279	17.4346	18.3391	12.7004	8.92402	chr17	24443778	24470313	-	level 2	protein_coding	MGI:109530
Epas1	ENSMUSG00000024140	0.765855	0.308873	0.487615	0.150715	0.48612	0.143067	0.358124	0.56387	0.722272	0.695302	chr17	86753700	86833410	+	level 2	protein_coding	MGI:109169
Mlst8	ENSMUSG00000024142	4.02539	3.64128	3.76053	2.80284	3.38413	3.64893	5.46008	4.08829	6.0418	4.52307	chr17	24473551	24479078	-	level 2	protein_coding	MGI:1929514
Rhoq	ENSMUSG00000024143	2.24799	2.28665	2.25416	1.7142	2.06404	1.80679	2.15504	2.99131	1.8186	1.47804	chr17	86963082	87000069	+	level 2	protein_coding	MGI:1931553
Pigf	ENSMUSG00000024145	12.803	13.7436	11.7446	14.3881	12.1751	13.5785	10.8054	9.68347	9.25561	9.18854	chr17	86997256	87025406	-	level 2	protein_coding	MGI:99462
Cript	ENSMUSG00000024146	174.052	195.263	148.93	189.856	230.937	182.611	180.516	176.395	206.141	207.182	chr17	87025550	87035810	+	level 2	protein_coding	MGI:1929655
Mcfd2	ENSMUSG00000024150	22.1731	18.775	21.3246	18.6892	31.9261	21.5297	28.2421	22.5366	54.681	54.1709	chr17	87254443	87265935	-	level 2	protein_coding	MGI:2183439
Msh2	ENSMUSG00000024151	27.0935	22.1647	32.2901	24.7152	24.9975	26.4733	37.567	47.3145	35.3737	28.3217	chr17	87672330	87723713	+	level 2	protein_coding	MGI:101816
Gtf2a1l	ENSMUSG00000024154	0.786782	0.6181	0.211936	0.400746	1.18608	0.565859	1.62493	0.120683	2.96803	3.02973	chr17	88668660	88715152	+	level 2	protein_coding	MGI:1919078
Meiob	ENSMUSG00000024155	217.89	232.547	215.466	249.412	221.929	239.236	219.918	295.311	158.575	151.662	chr17	24804289	24839788	+	level 2	protein_coding	MGI:1922428
Hagh	ENSMUSG00000024158	37.8753	34.9188	31.0329	47.3437	34.0083	41.3418	35.3399	39.0787	62.8117	62.7356	chr17	24840143	24864450	+	level 2	protein_coding	MGI:95745
Spsb3	ENSMUSG00000024160	1.75094	1.46891	1.54194	1.37206	1.85945	1.6237	1.61653	2.46261	2.61668	1.80104	chr17	24886643	24892152	+	level 2	protein_coding	MGI:1891471
Mapk8ip3	ENSMUSG00000024163	160.563	164.551	211.716	143.896	128.01	97.2338	161.129	94.3147	88.4085	58.2907	chr17	24892153	24936977	-	level 2	protein_coding	MGI:1353598
C3	ENSMUSG00000024164	0.0643016	0.124804	0.121247	0.0955264	0.0952348	0.0924924	0.0350797	0	0.0424497	0.012698	chr17	57203970	57228136	-	level 2	protein_coding	MGI:88227
Jpt2	ENSMUSG00000024165	29.409	25.4129	39.101	32.0393	26.6765	36.9624	37.6643	56.6321	35.3363	31.5766	chr17	24937419	24960689	-	level 2	protein_coding	MGI:1196260
Tmem204	ENSMUSG00000024168	2.40939	0.651862	0.598867	0.468574	1.72746	0.525106	0.621371	0.432734	1.79303	2.80288	chr17	25057702	25083591	-	level 2	protein_coding	MGI:3039635
Ift140	ENSMUSG00000024169	5.31359	7.40799	11.4951	5.84997	6.71052	5.77905	10.9698	5.7763	6.7731	4.46718	chr17	25016085	25099495	+	level 2	protein_coding	MGI:2146906
Telo2	ENSMUSG00000024170	16.3676	17.0641	16.7203	15.5858	13.6086	18.6652	20.6524	22.591	14.0514	9.17311	chr17	25099570	25115967	-	level 2	protein_coding	MGI:1918968
Prss28	ENSMUSG00000024171	0	0	0	0	0	0	0	0	0	0.180145	chr17	25308646	25311876	+	level 2	protein_coding	MGI:2149951
St6gal2	ENSMUSG00000024172	0.0798446	0.103314	0.278526	0.149457	0.106429	0.145476	0.09583	0.0823012	0.253011	0.236511	chr17	55445382	55514581	+	level 2	protein_coding	MGI:2445190
Tpsab1	ENSMUSG00000024173	0	0.032311	0.164799	0	0	0	0	0	0	0.0295871	chr17	25343245	25345562	-	level 2	protein_coding	MGI:96943
Pot1b	ENSMUSG00000024174	5.75055	5.87936	5.2732	5.67767	3.49691	5.95722	5.22104	4.02016	3.29753	3.40679	chr17	55651951	55712628	-	level 2	protein_coding	MGI:1920086
Tekt4	ENSMUSG00000024175	0.0789835	0.306599	0.173753	0.18774	0.146224	0.277716	0.143631	0.135689	0.139046	0.0935842	chr17	25454615	25476602	+	level 2	protein_coding	MGI:1919090
Sox8	ENSMUSG00000024176	1.01508	0.591054	0.957016	0.693681	0.582567	0.940958	1.14447	0.770203	0.290386	0.200454	chr17	25565892	25570686	-	level 1	protein_coding	MGI:98370
Nme4	ENSMUSG00000024177	10.8437	9.73588	9.28456	10.5204	19.2969	16.8003	15.5742	19.6745	36.8646	38.6759	chr17	26091734	26095602	-	level 2	protein_coding	MGI:1931148
Tmem8	ENSMUSG00000024180	9.20831	6.02985	9.44311	7.94206	9.2623	6.47074	13.2064	8.30464	11.3869	14.2971	chr17	26113299	26123254	+	level 2	protein_coding	MGI:1926283
Mrpl28	ENSMUSG00000024181	179.236	172.895	160.213	213.418	190.585	233.416	147.745	303.303	193.301	179.892	chr17	26123500	26126613	+	level 2	protein_coding	MGI:1915861
Axin1	ENSMUSG00000024182	35.1745	48.0854	52.7458	35.9569	32.2151	33.2069	19.9454	21.401	16.0227	13.9475	chr17	26138688	26195811	+	level 2	protein_coding	MGI:1096327
Pdia2	ENSMUSG00000024184	0.223846	0.496531	0.301488	0.0570078	0.390732	0.0613303	0.0697823	0	0.126665	0.189447	chr17	26195999	26199087	-	level 2	protein_coding	MGI:1916441
Rgs11	ENSMUSG00000024186	0.84738	1.2792	0.811012	0.720987	1.4119	0.492478	0.644399	0.518336	2.20374	2.00805	chr17	26202951	26211324	+	level 2	protein_coding	MGI:1354739
Fam234a	ENSMUSG00000024187	13.6815	12.5187	16.4616	10.6185	16.0161	12.1946	18.4369	22.5027	30.2543	23.7524	chr17	26211822	26244242	-	level 2	protein_coding	MGI:2146854
Luc7l	ENSMUSG00000024188	43.9367	42.9569	37.4674	38.2652	43.5229	31.5336	39.2293	31.2284	34.9979	29.3641	chr17	26252896	26285504	+	level 2	protein_coding	MGI:1914228
Dusp1	ENSMUSG00000024190	12.8777	12.0884	16.9371	13.8456	24.9306	20.4026	13.9984	18.3306	20.5934	31.4451	chr17	26505590	26562128	-	level 2	protein_coding	MGI:105120
Bnip1	ENSMUSG00000024191	3.43786	3.65352	2.38772	2.71854	6.14114	2.88333	3.85686	1.93474	8.86478	9.88335	chr17	26781066	26792565	+	level 2	protein_coding	MGI:109328
Phf1	ENSMUSG00000024193	1.31257	1.12567	1.32382	1.06114	1.89879	0.804969	1.18235	0.878371	4.11089	4.90071	chr17	26933052	26937908	+	level 2	protein_coding	MGI:98647
Cuta	ENSMUSG00000024194	29.7157	30.9415	25.6711	35.7369	45.6144	37.8572	30.4421	43.9781	56.4834	60.5952	chr17	26933819	26939569	-	level 2	protein_coding	MGI:1914925
Plin3	ENSMUSG00000024197	3.63328	2.45123	4.30514	3.01173	5.79465	3.56545	3.77916	3.98308	11.2742	7.33679	chr17	56277476	56292873	-	level 2	protein_coding	MGI:1914155
Kdm4b	ENSMUSG00000024201	16.616	13.262	30.0757	12.5468	14.3927	12.6075	28.8854	24.9219	14.4189	10.3542	chr17	56326062	56402870	+	level 2	protein_coding	MGI:2442355
Rpl36-ps2	ENSMUSG00000024205	4.1888	3.94983	1.72677	3.46163	3.8994	4.21197	2.99758	0.553548	5.14995	4.38041	chr11	76601319	76601629	+	level 1	processed_pseudogene	MGI:3650081
Rfx2	ENSMUSG00000024206	3.14812	3.99034	4.58835	3.61501	5.55761	2.66461	4.32868	3.99414	3.50975	2.98787	chr17	56775897	56831013	-	level 2	protein_coding	MGI:106583
Acsbg2	ENSMUSG00000024207	0.0800712	0.0518036	0.0566182	0.0535291	0.222357	0.0383919	0	0.0343895	0.0792903	0.0474365	chr17	56843103	56874447	-	level 2	protein_coding	MGI:3587728
Uqcc2	ENSMUSG00000024208	52.9263	63.4306	46.604	56.5346	63.4943	60.5822	43.7665	48.181	50.9688	52.8401	chr17	27122663	27133916	-	level 2	protein_coding	MGI:1914517
1700061G19Rik	ENSMUSG00000024209	0.307086	0.350603	0.0340611	0.128811	0.260849	0.294478	0.256223	0.279295	0	0.171225	chr17	56875477	56888904	+	level 2	protein_coding	MGI:1925875
Ip6k3	ENSMUSG00000024210	0.289339	0.115196	0.23082	0.277743	0.321396	0.170744	0.145706	0.038236	0.32325	0.23734	chr17	27143965	27167795	-	level 2	protein_coding	MGI:3045325
Grm8	ENSMUSG00000024211	0.0731066	0.0429979	0.0313294	0.0355441	0.0295297	0	0.00725148	0	0.00877498	0.0551224	chr6	27275119	28135178	-	level 2	protein_coding	MGI:1351345
Mllt1	ENSMUSG00000024212	9.55368	10.4287	18.8285	8.50354	7.41483	8.87226	9.09295	3.2378	4.68727	6.59371	chr17	56892611	56935415	-	level 2	protein_coding	MGI:1927238
Nudt3	ENSMUSG00000024213	5.54384	5.20033	6.38574	5.53159	5.39653	5.38424	7.09356	3.46236	4.74454	6.77875	chr17	27579382	27623495	-	level 2	protein_coding	MGI:1928484
Spdef	ENSMUSG00000024215	0.384432	0.672994	0.12792	0.544235	0.602859	0.455389	0.592168	0.116547	0.537434	0.455497	chr17	27714352	27728955	-	level 2	protein_coding	MGI:1353422
Snrpc	ENSMUSG00000024217	11.9396	10.6842	8.99702	11.4533	13.6025	13.4121	9.84914	10.0153	18.0508	19.7639	chr17	27838150	27851968	+	level 2	protein_coding	MGI:109489
Taf11	ENSMUSG00000024218	34.5308	35.6766	30.8797	39.2146	37.3582	37.113	31.3621	29.5395	27.5099	29.1029	chr17	27901122	27909844	-	level 2	protein_coding	MGI:1916026
Anks1	ENSMUSG00000024219	902.135	970.681	1196	794.696	700.821	729.521	756.601	525.418	467.303	423.914	chr17	27909306	28062775	+	level 2	protein_coding	MGI:2446180
Zfp523	ENSMUSG00000024220	12.0673	11.6438	15.6829	11.1634	9.80553	14.8224	15.0353	11.1991	6.57665	5.52981	chr17	28177129	28205886	+	level 2	protein_coding	MGI:2687278
Fkbp5	ENSMUSG00000024222	8.46443	8.47448	13.6281	6.24485	6.28332	7.05818	7.35421	3.94562	4.1572	5.11955	chr17	28399094	28517527	-	level 2	protein_coding	MGI:104670
Armc12	ENSMUSG00000024223	0	0.0471767	0	0.0324987	0.0404994	0	0.0795622	0	0	0	chr17	28530806	28539110	+	level 2	protein_coding	MGI:1914895
Clpsl2	ENSMUSG00000024224	0	0	0	0	0	0	0	0.072663	0	0	chr17	28549411	28552620	+	level 2	protein_coding	MGI:2685595
Clps	ENSMUSG00000024225	0.00920615	0	0.0173591	0.0410299	0	0	0	0	0.072931	0	chr17	28558149	28560766	-	level 2	protein_coding	MGI:88421
Pdzph1	ENSMUSG00000024227	0.0244752	0.0633388	0.0346127	0	0.054374	0.0469406	0	0.0105118	0.0323153	0	chr17	58878808	58991375	-	level 1	protein_coding	MGI:1916489
Nudt12	ENSMUSG00000024228	1.6377	2.02349	1.18414	1.35002	2.80396	1.58227	3.86936	1.47021	5.39765	4.33318	chr17	58999618	59013372	-	level 2	protein_coding	MGI:1915243
Cul2	ENSMUSG00000024231	43.4495	34.5184	59.036	57.2084	38.4571	51.7655	62.8419	86.6845	63.1365	64.1734	chr18	3382988	3436377	+	level 2	protein_coding	MGI:1918995
Bambi	ENSMUSG00000024232	2.47438	2.66807	2.38399	2.53446	5.75021	3.55918	3.72996	4.2322	6.80624	6.55793	chr18	3507923	3516404	+	level 2	protein_coding	MGI:1915260
Lyzl1	ENSMUSG00000024233	0	0	0	0	0.00808687	0	0	0	0	0	chr18	4165832	4182232	+	level 2	protein_coding	MGI:1914578
Mtpap	ENSMUSG00000024234	9.4987	7.40036	8.38008	6.77827	11.5122	6.89921	13.1463	8.03396	15.8601	14.8371	chr18	4375592	4397330	+	level 2	protein_coding	MGI:1914690
Map3k8	ENSMUSG00000024235	1.64028	1.09242	1.35315	1.33307	1.99618	1.6192	2.14501	2.04091	2.10201	3.10102	chr18	4331327	4353015	-	level 2	protein_coding	MGI:1346878
Svil	ENSMUSG00000024236	62.6494	44.4115	54.7771	37.413	93.7063	44.2152	67.4541	50.262	91.9997	98.4841	chr18	4920540	5119299	+	level 1	protein_coding	MGI:2147319
Zeb1	ENSMUSG00000024238	241.604	243.857	205.516	206.145	396.821	145.806	296.364	169.914	570.427	609.263	chr18	5591860	5775467	+	level 2	protein_coding	MGI:1344313
Epc1	ENSMUSG00000024240	6.202	6.43885	5.82434	5.89603	6.82175	5.33051	5.31029	14.6163	7.51564	6.47127	chr18	6435951	6516108	-	level 2	protein_coding	MGI:1278322
Sos1	ENSMUSG00000024241	142.822	171.516	122.111	116.281	158.387	89.7389	122.222	81.9872	162.69	180.008	chr17	80393751	80480453	-	level 2	protein_coding	MGI:98354
Map4k3	ENSMUSG00000024242	3.19441	2.09676	2.56713	1.9239	3.40818	1.74497	2.98542	1.97379	3.31451	3.01377	chr17	80580512	80728485	-	level 2	protein_coding	MGI:2154405
Tmem178	ENSMUSG00000024245	0.918048	0.593948	1.91654	1.81197	3.05929	1.50918	1.86026	1.43634	2.85715	3.06902	chr17	80944632	81001816	+	level 2	protein_coding	MGI:1915277
Thumpd2	ENSMUSG00000024246	2.28282	2.01946	1.51535	1.7026	2.82038	1.22857	2.18579	1.18053	2.82954	3.69843	chr17	81026332	81065082	-	level 2	protein_coding	MGI:1919417
Pkdcc	ENSMUSG00000024247	0.751999	1.22254	1.27253	0.962484	2.69872	0.795086	1.72516	0.563133	1.9094	1.80487	chr17	83215292	83225070	+	level 2	protein_coding	MGI:2147077
Cox7a2l	ENSMUSG00000024248	146.03	168.42	110.977	128.209	193.151	122.388	139.807	140.154	169.849	185.976	chr17	83501918	83517330	-	level 2	protein_coding	MGI:106015
Thada	ENSMUSG00000024251	122.539	140.472	180.428	108.664	149.424	90.2976	206.859	110.584	146.667	124.272	chr17	84190076	84466205	-	level 2	protein_coding	MGI:3039623
Dync2li1	ENSMUSG00000024253	40.3915	42.9825	49.9159	54.0684	54.2891	55.0016	58.1713	47.7762	96.2498	114.064	chr17	84626496	84655588	+	level 2	protein_coding	MGI:1913996
Abcg8	ENSMUSG00000024254	0.0285351	0	0	0	0.0316968	0.0684089	0.108971	0.196087	0.0941895	0.185955	chr17	84676302	84700333	+	level 2	protein_coding	MGI:1914720
Adcyap1	ENSMUSG00000024256	0.340052	0.293338	0.0935085	0.164184	0.409207	0.312504	0.448328	0.19473	0.299321	0.134304	chr17	93199017	93206537	+	level 2	protein_coding	MGI:105094
Polr2d	ENSMUSG00000024258	1157.56	1040.37	886.876	1266.77	1380.81	1106.66	984.054	1344.18	1368.89	1692.24	chr18	31789159	31796701	+	level 2	protein_coding	MGI:1916491
Slc25a46	ENSMUSG00000024259	6.95646	7.79842	7.43493	6.17339	10.7682	7.76796	13.1853	10.5118	15.362	15.2987	chr18	31556111	31609911	-	level 2	protein_coding	MGI:1914703
Sap130	ENSMUSG00000024260	9.53018	9.57109	8.32117	6.14584	8.58813	7.55447	9.47033	12.6475	8.91026	9.3342	chr18	31634371	31723061	+	level 2	protein_coding	MGI:1919782
Syt4	ENSMUSG00000024261	0	0.017836	0.0909702	0.0860069	0.0153115	0.0396549	0.0751997	0	0.0909988	0.0979942	chr18	31437808	31447406	-	level 2	protein_coding	MGI:101759
Adad2	ENSMUSG00000024266	8.92723	7.15754	11.4631	10.6424	13.4144	14.2853	13.1765	11.2201	48.413	66.0931	chr8	119612747	119616924	+	level 2	protein_coding	MGI:1923023
Celf4	ENSMUSG00000024268	1.69415	1.35259	1.18264	1.22735	3.28323	1.26511	2.12378	1.27564	3.16964	4.4759	chr18	25477632	25754157	-	level 2	protein_coding	MGI:1932407
Tpgs2	ENSMUSG00000024269	101.069	106.691	110.307	128.579	61.8915	145.962	93.2909	110.362	34.409	31.3285	chr18	25127223	25169007	-	level 1	protein_coding	MGI:1913898
Slc39a6	ENSMUSG00000024270	32.38	30.5115	43.3153	31.634	36.5702	29.8197	47.371	31.0189	49.9505	42.4892	chr18	24579881	24603817	-	level 1	protein_coding	MGI:2147279
Elp2	ENSMUSG00000024271	38.0732	34.4804	45.9532	35.3597	49.3536	39.1562	58.7112	72.6968	71.3199	57.634	chr18	24602866	24639507	+	level 2	protein_coding	MGI:1889642
2700062C07Rik	ENSMUSG00000024273	24.5885	27.1051	20.5952	31.2297	38.5076	31.776	38.3429	43.7828	64.4423	74.0852	chr18	24470850	24477798	+	level 2	protein_coding	MGI:1915296
Zscan30	ENSMUSG00000024274	5.3854	6.1998	4.48001	4.51795	5.80614	3.98714	3.54288	3.12929	4.86233	3.2843	chr18	23964818	23987226	-	level 2	transcribed_unprocessed_pseudogene	MGI:2685600
Zfp397	ENSMUSG00000024276	31.3794	32.4268	29.9541	26.4402	26.9331	29.1899	38.2987	43.2942	31.6033	27.1596	chr18	23954692	23964673	+	level 2	protein_coding	MGI:1916506
Mapre2	ENSMUSG00000024277	240.606	251.097	311.766	247.876	296.14	256.815	417.532	722.839	453.371	343.819	chr18	23752333	23893861	+	level 2	protein_coding	MGI:106271
Wac	ENSMUSG00000024283	18.8271	18.6168	22.6941	14.0143	21.6912	14.9861	23.7232	14.0173	20.7587	24.4608	chr18	7868832	7929028	+	level 2	protein_coding	MGI:2387357
Ccny	ENSMUSG00000024286	15.0067	15.7299	15.844	12.694	11.3418	15.2397	14.673	5.53802	5.74807	9.68273	chr18	9312304	9450154	-	level 2	protein_coding	MGI:1915224
Thoc1	ENSMUSG00000024287	24.6235	24.267	22.923	20.8757	27.1172	23.707	28.9935	46.1041	29.3706	26.9741	chr18	9957906	9995489	+	level 2	protein_coding	MGI:1919668
Rock1	ENSMUSG00000024290	228.432	266.457	204.924	252.944	287.842	180.162	247.006	187.163	185.456	225.632	chr18	10064401	10182045	-	level 2	protein_coding	MGI:107927
Cyp4f14	ENSMUSG00000024292	0.150673	0.0278517	0.0608804	0.0383725	0.334735	0	0.0234856	0	0.0568395	0.255037	chr17	32905070	32917342	-	level 2	protein_coding	MGI:1927669
Esco1	ENSMUSG00000024293	36.6995	34.7734	29.6326	35.9461	26.3736	32.4904	32.8329	29.7432	26.0453	23.6416	chr18	10566507	10610352	-	level 2	protein_coding	MGI:1925055
Mib1	ENSMUSG00000024294	255.497	252.579	282.728	242.487	178.659	169.796	189.724	141.299	138.633	111.591	chr18	10725548	10818704	+	level 2	protein_coding	MGI:2443157
Cyp4f41-ps	ENSMUSG00000024295	0.315467	0.612292	0.297421	0.381621	1.10132	0.280907	0.344205	0.812932	0.892544	0.587374	chr17	32950961	32965718	-	level 2	transcribed_unprocessed_pseudogene	MGI:1925125
Zfp871	ENSMUSG00000024298	70.9683	47.765	34.9312	48.2025	58.4048	48.5917	59.3011	26.3262	92.4426	63.1058	chr17	32765496	32788287	-	level 2	protein_coding	MGI:1921793
Adamts10	ENSMUSG00000024299	0.821773	0.603508	0.837585	0.382745	0.608549	0.674443	1.00972	0.813989	1.48578	0.912281	chr17	33524204	33553782	+	level 2	protein_coding	MGI:2449112
Myo1f	ENSMUSG00000024300	1.28079	1.87157	1.56146	1.09244	0.392469	1.79996	2.80698	1.70715	1.44324	1.17741	chr17	33555707	33607764	+	level 2	protein_coding	MGI:107711
Kifc5b	ENSMUSG00000024301	3.99886	4.6886	3.22569	2.90815	5.5965	3.5578	2.88251	8.46947	7.14776	6.80777	chr17	26917091	26932583	+	level 2	protein_coding	MGI:2137414
Dtna	ENSMUSG00000024302	0.821808	0.680556	1.20869	0.586021	0.65726	0.914157	0.896672	1.63771	4.21002	4.08964	chr18	23415135	23659715	+	level 2	protein_coding	MGI:106039
Cdh2	ENSMUSG00000024304	1.48808	1.4587	2.64295	1.74176	2.01193	1.29726	2.73067	2.18201	2.83798	2.35979	chr18	16588877	16809246	-	level 2	protein_coding	MGI:88355
Ccdc178	ENSMUSG00000024306	0.0423836	0	0	0.012593	0	0	0	0	0.0559603	0.0669579	chr18	21810893	22171442	-	level 2	protein_coding	MGI:1918200
Tapbp	ENSMUSG00000024308	3.86621	4.62221	5.18346	3.40687	6.13977	4.53919	5.53366	5.0004	9.8988	7.62904	chr17	33915899	33929292	+	level 2	protein_coding	MGI:1201689
Pfdn6	ENSMUSG00000024309	182.612	212.978	170.003	235.41	230.689	217.405	165.498	255.543	218.893	252.715	chr17	33938821	33940343	-	level 2	protein_coding	MGI:95908
Wdr46	ENSMUSG00000024312	23.2129	22.9798	28.8259	23.0242	29.5607	23.3754	29.6116	27.9649	36.9608	31.5316	chr17	33940660	33949697	+	level 2	protein_coding	MGI:1931871
Mep1b	ENSMUSG00000024313	0.13929	0	0	0	0.243136	0.0572448	0.0217113	0.051277	0.078818	1.24958	chr18	21061923	21100199	+	level 2	protein_coding	MGI:96964
Rnf138	ENSMUSG00000024317	88.4069	76.5778	85.1665	98.3548	61.7486	101.493	85.3289	68.1188	55.7648	50.397	chr18	21001341	21028224	+	level 2	protein_coding	MGI:1929211
Vps52	ENSMUSG00000024319	23.6037	23.1563	30.8302	23.5167	27.1074	24.8187	37.4992	52.8126	33.1695	24.433	chr17	33955812	33967035	+	level 2	protein_coding	MGI:1330304
Ring1	ENSMUSG00000024325	3.39063	3.81776	3.99584	2.71713	6.82641	2.54799	5.95833	3.09448	14.0329	12.5544	chr17	34020792	34024680	-	level 2	protein_coding	MGI:1101770
Slc39a7	ENSMUSG00000024327	1.29255	1.1237	1.63751	0.72008	0.897352	1.20075	2.11545	0.676569	1.22662	1.17255	chr17	34028269	34031682	-	level 2	protein_coding	MGI:95909
Col11a2	ENSMUSG00000024330	0.412239	0.435438	0.626612	0.359954	0.467259	0.451787	0.33964	0.411915	0.155512	0.179429	chr17	34039437	34066685	+	level 2	protein_coding	MGI:88447
Dsc2	ENSMUSG00000024331	0.272386	0.0948906	0.997588	0.205441	0.674954	0.331527	0.674414	0.377955	0.995925	0.595825	chr18	20030633	20059554	-	level 2	protein_coding	MGI:103221
H2-Oa	ENSMUSG00000024334	1.41688	1.28335	1.15772	1.76813	2.09849	3.21562	1.59749	0.649101	0.685944	0.335761	chr17	34092340	34095234	+	level 2	protein_coding	MGI:95924
Brd2	ENSMUSG00000024335	59.0152	52.2107	82.834	47.616	103.546	43.5008	86.2872	72.9079	132.855	100.986	chr17	34112023	34122634	-	level 2	protein_coding	MGI:99495
Psmb8	ENSMUSG00000024338	0.816013	0.527935	0.355078	0.251779	0.296331	0.632028	0.702006	0.714413	0.766617	0.687958	chr17	34197721	34201454	+	level 2	protein_coding	MGI:1346527
Tap2	ENSMUSG00000024339	0.311367	0.293011	0.226839	0.126154	0.220096	0.271439	0.339732	0.194513	0.355047	0.385695	chr17	34203527	34216321	+	level 2	protein_coding	MGI:98484
Btnl2	ENSMUSG00000024340	0.0807075	0.10443	0.0570681	0.0359697	0	0	0	0.190645	0	0	chr17	34354822	34369495	+	level 2	protein_coding	MGI:1859549
Pfdn1	ENSMUSG00000024346	476.834	518.038	316.307	523.768	624.293	523.564	369.381	406.855	574.983	678.697	chr18	36403676	36454524	-	level 2	protein_coding	MGI:1914449
Psd2	ENSMUSG00000024347	0.217072	0.133047	0.40931	0.295325	0.406102	0.438231	0.31164	0.186459	0.105592	0.108294	chr18	35964830	36014715	+	level 2	protein_coding	MGI:1921252
Tmem173	ENSMUSG00000024349	0.839736	0.444505	0.89966	0.612414	0.869178	0.896766	1.10365	0.491803	0.982737	1.9221	chr18	35733679	35740554	-	level 2	protein_coding	MGI:1919762
Dnajc18	ENSMUSG00000024350	11.9063	10.6022	11.9023	12.894	8.22516	10.719	8.68634	7.52482	6.45102	6.20861	chr18	35671103	35708414	-	level 2	protein_coding	MGI:1923844
Spata24	ENSMUSG00000024352	269.775	396.984	189.51	268.756	440.684	268.844	184.69	254.448	586.669	864.921	chr18	35656689	35662186	-	level 2	protein_coding	MGI:1918492
Mzb1	ENSMUSG00000024353	1.07718	0.298671	0.0725399	0.342911	0	0.0737822	0.0839502	0	0	0.0911643	chr18	35647267	35649367	-	level 2	protein_coding	MGI:1917066
Slc23a1	ENSMUSG00000024354	0.555092	0.380253	0.338631	0.552997	0.435243	0.594926	0.320643	0.462785	0.452677	0.154754	chr18	35614604	35627244	-	level 2	protein_coding	MGI:1341903
Sil1	ENSMUSG00000024357	41.828	43.9185	42.4968	41.3222	52.0275	51.9585	55.6096	67.5945	73.5812	62.2937	chr18	35266396	35499780	-	level 2	protein_coding	MGI:1932040
Hspa9	ENSMUSG00000024359	154.612	137.378	180.057	155.333	119.272	176.437	187.278	215.845	158.755	145.782	chr18	34937414	34954357	-	level 2	protein_coding	MGI:96245
Etf1	ENSMUSG00000024360	42.9755	39.3709	45.5836	41.1831	35.7668	36.1409	39.8483	46.3446	37.8533	35.5569	chr18	34902785	34932007	-	level 2	protein_coding	MGI:2385071
Cyp21a1	ENSMUSG00000024365	0.0244046	0	0	0	0.0542172	0.0702079	0.0266278	0	0.0322222	0	chr17	34801348	34804561	-	level 2	protein_coding	MGI:88591
Gfra3	ENSMUSG00000024366	0.73718	0.442866	0.769477	0.516286	0.380184	1.54006	0.344715	1.46997	0.417137	0.0935842	chr18	34689898	34720387	-	level 2	protein_coding	MGI:1201403
Nelfe	ENSMUSG00000024369	199.908	223.049	198.669	214.12	186.97	247.808	204.421	282.648	198.042	173.779	chr17	34850391	34856372	+	level 2	protein_coding	MGI:102744
Cdc23	ENSMUSG00000024370	4.81428	3.16748	5.17998	4.76402	6.45801	4.94265	6.75154	6.07451	7.45176	5.5995	chr18	34630951	34651735	-	level 2	protein_coding	MGI:1098815
C2	ENSMUSG00000024371	0.484659	0.322518	0.46999	0.678865	0.553739	0.252298	0.317286	0.107051	0.457078	0.656287	chr17	34862604	34898265	-	level 2	protein_coding	MGI:88226
Epb41l4a	ENSMUSG00000024376	1.10248	1.20082	1.11836	1.11332	1.30989	1.41185	1.11917	0.947002	1.05948	1.31455	chr18	33796327	34006966	-	level 2	protein_coding	MGI:103007
Stard4	ENSMUSG00000024378	5.74344	4.22458	3.55675	5.51873	2.89689	5.13536	3.88814	5.36952	3.32506	3.53821	chr18	33199355	33213862	-	level 2	protein_coding	MGI:2156764
Tslp	ENSMUSG00000024379	1.96657	1.34299	0.824033	1.02254	1.51698	1.04768	1.60929	1.26692	1.44251	0.906151	chr18	32815383	32819797	+	level 2	protein_coding	MGI:1855696
Bin1	ENSMUSG00000024381	2.43586	1.88094	2.19775	2.0078	2.54573	2.52423	3.37221	1.56363	3.90778	2.18789	chr18	32377230	32435737	+	level 2	protein_coding	MGI:108092
Ercc3	ENSMUSG00000024382	11.4924	12.4279	14.1151	10.6727	20.0428	9.17491	19.2027	15.34	26.2914	23.5937	chr18	32240300	32270151	+	level 2	protein_coding	MGI:95414
Map3k2	ENSMUSG00000024383	36.6452	36.7197	24.1114	27.1051	40.4906	21.8818	33.4426	25.4559	28.3409	26.865	chr18	32163089	32236751	+	level 2	protein_coding	MGI:1346873
Iws1	ENSMUSG00000024384	681.954	772.353	622.34	720.654	700.765	712.289	763.215	766.93	713.486	605.972	chr18	32067741	32104328	+	level 2	protein_coding	MGI:1920723
Proc	ENSMUSG00000024386	0.14718	0.0544118	0.0792917	0	0.186842	0.120974	0.0917641	0.0180605	0.249847	0.224212	chr18	32123126	32139570	-	level 2	protein_coding	MGI:97771
Csnk2b	ENSMUSG00000024387	131.109	135.153	133.81	175.997	128.465	161.956	114.381	88.0446	106.393	88.8715	chr17	35116196	35122053	-	level 2	protein_coding	MGI:88548
Myo7b	ENSMUSG00000024388	0.449942	0.447844	0.546571	0.347071	1.24949	0.514443	1.20844	1.12973	1.72509	0.902198	chr18	31959234	32036961	-	level 2	protein_coding	MGI:107709
Apom	ENSMUSG00000024391	12.0907	33.8968	14.2489	17.962	16.788	16.4253	6.59609	1.73094	15.9638	15.5196	chr17	35128997	35132050	-	level 2	protein_coding	MGI:1930124
Bag6	ENSMUSG00000024392	8.64472	8.3746	12.2039	5.58267	8.24949	4.24514	6.51627	5.04408	5.84497	6.76388	chr17	35135178	35147322	+	level 2	protein_coding	MGI:1919439
Prrc2a	ENSMUSG00000024393	6.26966	7.12371	11.2412	7.61123	8.78336	5.52618	6.16013	2.38461	5.97171	5.54377	chr17	35149076	35164897	-	level 2	protein_coding	MGI:1915467
Lims2	ENSMUSG00000024395	1.15349	1.06929	1.03881	0.828678	2.54346	0.742924	2.31051	1.28658	4.00069	2.18268	chr18	31922290	31958619	+	level 2	protein_coding	MGI:2385067
Aif1	ENSMUSG00000024397	6.96597	6.58292	2.43514	2.72088	1.30412	6.60491	4.05647	3.09264	4.49535	5.61065	chr17	35170991	35176068	-	level 2	protein_coding	MGI:1343098
Ltb	ENSMUSG00000024399	0.0799955	0.828074	0.339388	0.320871	0.71087	0.115067	0.218207	0.240499	0.158431	0.426525	chr17	35194439	35196320	+	level 2	protein_coding	MGI:104796
Wdr33	ENSMUSG00000024400	883.905	900.618	873.695	1014.27	1328.34	890.126	1042.5	1536.12	1274.34	1374.46	chr18	31804090	31907397	+	level 2	protein_coding	MGI:1921570
Tnf	ENSMUSG00000024401	4.24336	5.1756	1.31168	5.3325	1.27497	5.97029	5.88227	3.28641	1.51547	1.68966	chr17	35199381	35202007	-	level 2	protein_coding	MGI:104798
Lta	ENSMUSG00000024402	0	0.319839	0	0.176263	0	0	0	0	0	0.0585752	chr17	35203165	35205351	-	level 2	protein_coding	MGI:104797
Atp6v1g2	ENSMUSG00000024403	1.49454	0.75205	0.704524	1.40618	0.691721	1.21422	0.770047	0.677545	2.30217	1.62325	chr17	35233660	35238767	+	level 1	protein_coding	MGI:1913487
Riok3	ENSMUSG00000024404	383.192	404.432	362.593	384.69	370.52	342.694	392.807	394.234	299.702	266.002	chr18	12128741	12157387	+	level 2	protein_coding	MGI:1914128
Pou5f1	ENSMUSG00000024406	0.580011	0.0900598	0.45934	0.12408	0.360794	0.0889916	0.101256	0.0797142	0.183794	0.274892	chr17	35506018	35510772	+	level 2	protein_coding	MGI:101893
Psors1c2	ENSMUSG00000024409	0.0145906	0.028319	0.020634	0.0325137	0.040518	0.0279831	0.0318395	0.0187994	0.0192644	0	chr17	35533201	35534647	+	level 2	protein_coding	MGI:1930025
Rmc1	ENSMUSG00000024410	13.896	13.9311	13.9269	10.3369	24.243	15.7229	20.6274	25.5341	28.551	23.7729	chr18	12168717	12190658	+	level 2	protein_coding	MGI:1916528
Aqp4	ENSMUSG00000024411	0	0	0.0427589	0.040426	0.100757	0.00869824	0.0989696	0.0155829	0.047905	0.0322423	chr18	15389496	15410982	-	level 2	protein_coding	MGI:107387
Npc1	ENSMUSG00000024413	86.7943	83.6584	63.8425	73.2709	119.696	64.1453	77.7396	37.7322	120.195	147.909	chr18	12189692	12236400	-	level 2	protein_coding	MGI:1097712
Mrpl27	ENSMUSG00000024414	8.27432	9.21514	6.62018	8.37896	16.4803	9.19954	10.1257	10.9129	17.3548	19.6472	chr11	94653767	94660089	+	level 2	protein_coding	MGI:2137224
Zfp521	ENSMUSG00000024420	2.30838	1.49881	3.41662	1.74785	1.93	1.92005	3.07838	2.43058	2.65456	2.16652	chr18	13687013	13972787	-	level 2	protein_coding	MGI:95459
Lama3	ENSMUSG00000024421	5.64668	3.52725	8.0773	3.29762	8.43518	3.92109	3.82411	2.17429	10.5405	8.99758	chr18	12333819	12583013	+	level 2	protein_coding	MGI:99909
Dhx16	ENSMUSG00000024422	31.1061	27.9292	40.3646	26.1185	18.8123	38.4165	45.1907	45.1807	23.3694	16.8834	chr17	35879819	35892670	+	level 2	protein_coding	MGI:1916442
Impact	ENSMUSG00000024423	1.72952	1.58459	1.68122	1.55119	3.25759	1.91604	2.93023	1.92852	7.88598	6.13496	chr18	12955852	12992950	+	level 2	protein_coding	MGI:1098233
Ttc39c	ENSMUSG00000024424	2.19471	2.7979	2.99303	2.16561	3.42742	3.28504	3.76426	2.17041	5.48539	5.33517	chr18	12599896	12738863	+	level 2	protein_coding	MGI:1919997
Ndfip1	ENSMUSG00000024425	31.7651	24.7308	24.837	30.5505	36.5486	36.871	34.9912	48.7596	49.0034	64.5192	chr18	38410396	38465303	+	level 2	protein_coding	MGI:1929601
Atat1	ENSMUSG00000024426	2.58797	2.61135	2.56304	3.07927	2.96701	2.39064	2.11132	2.14142	6.12861	6.63912	chr17	35897595	35910075	-	level 2	protein_coding	MGI:1913869
Spry4	ENSMUSG00000024427	0.459475	0.237813	0.487341	0.481229	0.561421	0.253351	0.363465	0.95709	0.606658	0.394699	chr18	38586247	38601415	-	level 2	protein_coding	MGI:1345144
Gnl1	ENSMUSG00000024429	34.7014	28.8335	40.3222	29.4046	29.4138	35.7075	39.3015	43.5637	36.5	33.4855	chr17	35979851	35989462	+	level 2	protein_coding	MGI:95764
Cabyr	ENSMUSG00000024430	3.6397	4.6019	2.54912	1.98365	8.24766	2.49305	9.87144	4.75214	13.593	9.73399	chr18	12740322	12755260	+	level 2	protein_coding	MGI:1918382
Nr3c1	ENSMUSG00000024431	22.0228	20.2826	18.495	19.7823	18.9548	18.9457	20.0749	23.7695	20.9012	17.1844	chr18	39410545	39519421	-	level 1	protein_coding	MGI:95824
Mrps18b	ENSMUSG00000024436	11.6186	14.1589	11.7094	12.8561	17.078	14.5993	16.6932	22.7992	16.4975	14.1817	chr17	35910379	35916389	-	level 2	protein_coding	MGI:1914223
Gm8615	ENSMUSG00000024437	3.2326	2.47164	3.04768	4.97697	7.50795	3.9453	3.84772	6.31071	16.2964	11.4905	chr5	149155108	149156209	-	level 1	transcribed_processed_pseudogene	MGI:3647532
Pcdh12	ENSMUSG00000024440	0.120589	0	0.052473	0.00826834	0.226685	0.035581	0.172059	0.0159359	0.19596	0.296753	chr18	38267089	38284402	-	level 2	protein_coding	MGI:1855700
Dele1	ENSMUSG00000024442	0.869649	1.01171	0.902646	0.640048	1.8168	0.558513	0.922756	0.671619	1.83295	1.7016	chr18	38250255	38265461	+	level 2	protein_coding	MGI:1914089
Rpp21	ENSMUSG00000024446	216.352	230.37	179.823	289.745	242.519	305.299	169.539	284.899	238.281	247.429	chr17	36255645	36258069	-	level 2	protein_coding	MGI:1914926
H2-M10.1	ENSMUSG00000024448	0	0	0.0457534	0	0	0	0	0	0.12815	0	chr17	36322858	36326155	-	level 1	protein_coding	MGI:1276522
Arap3	ENSMUSG00000024451	0.530613	0.647347	0.485967	0.42567	0.522043	0.501558	0.34737	0.293003	0.390325	0.341294	chr18	37972628	37998969	-	level 2	protein_coding	MGI:2147274
Hdac3	ENSMUSG00000024454	27.7319	26.6331	30.7182	24.2216	27.6754	24.3889	28.6489	34.2419	37.475	34.7949	chr18	37935844	37955016	-	level 2	protein_coding	MGI:1343091
Diaph1	ENSMUSG00000024456	2.93615	3.98453	2.97075	3.20763	4.96181	2.47224	2.49063	4.70583	3.56939	4.68806	chr18	37843601	37935476	-	level 1	protein_coding	MGI:1194490
Trim26	ENSMUSG00000024457	26.3805	25.6718	33.4106	28.9692	21.1594	27.7835	36.2597	40.5988	22.8057	18.4311	chr17	36837134	36859398	+	level 2	protein_coding	MGI:1337056
H2-M5	ENSMUSG00000024459	0.252507	0	0.201438	0.173134	0.129454	0.0931308	0.127158	0.0166844	0.205165	0.552342	chr17	36984061	36989537	-	level 1	protein_coding	MGI:95917
Gabbr1	ENSMUSG00000024462	1.44913	1.43623	1.19909	1.38101	1.13877	1.00527	1.7914	0.966676	0.865068	0.639312	chr17	37045966	37075067	+	level 2	protein_coding	MGI:1860139
Myot	ENSMUSG00000024471	0	0.0915999	0.200226	0.0841342	0.0786351	0.181027	0.411949	0.182424	0.280405	0.279593	chr18	44334074	44355724	+	level 2	protein_coding	MGI:1889800
Dcp2	ENSMUSG00000024472	4.19933	3.21207	3.06882	3.3095	4.2196	3.32718	3.9184	3.39818	5.025	4.64503	chr18	44380502	44424969	+	level 2	protein_coding	MGI:1917890
Ik	ENSMUSG00000024474	98.8228	110.299	88.6665	112.65	119.91	96.7103	107.873	97.3337	122.27	118.083	chr18	36744656	36757639	+	level 2	protein_coding	MGI:1345142
Pggt1b	ENSMUSG00000024477	47.9275	48.8784	38.6322	35.22	63.0927	44.2055	66.0654	79.1941	95.0409	81.0626	chr18	46235351	46280993	-	level 2	protein_coding	MGI:1917514
Mal2	ENSMUSG00000024479	0.0178154	0	0.0671854	0.222319	0.178104	0.102504	0.194384	0.0765149	0.164656	0.232196	chr15	54571192	54602847	+	level 2	protein_coding	MGI:2146021
Ap3s1	ENSMUSG00000024480	39.2712	42.219	35.326	39.9971	38.1002	36.8886	33.3741	34.1431	31.0417	46.8651	chr18	46741876	46790826	+	level 2	protein_coding	MGI:1337062
Lvrn	ENSMUSG00000024481	0.0314395	0	0.0691626	0.0560478	0.0698459	0	0.0228691	0	0.0830211	0.0620856	chr18	46850038	46907242	+	level 2	protein_coding	MGI:1921824
Ankhd1	ENSMUSG00000024483	82.8749	90.0041	126.193	86.861	61.2002	84.2453	108.419	85.6678	34.3534	22.3955	chr18	36559987	36658913	+	level 2	protein_coding	MGI:1921733
Slc4a9	ENSMUSG00000024485	0.293009	0.160845	0.0753404	0.14246	0.0887655	0.127718	0.18407	0.0915225	0.0351699	0.0210408	chr18	36528147	36556273	+	level 2	protein_coding	MGI:2443384
Hbegf	ENSMUSG00000024486	3.36232	2.60745	1.93187	2.9163	3.16896	3.21341	3.11276	2.55751	3.16884	2.07912	chr18	36504927	36515805	-	level 2	protein_coding	MGI:96070
Yipf5	ENSMUSG00000024487	40.8949	41.9606	40.6728	47.6413	57.6656	48.6186	52.1991	64.4686	65.2652	61.2294	chr18	40203896	40219429	-	level 2	protein_coding	MGI:1914430
Rbm27	ENSMUSG00000024491	45.8124	50.0556	43.623	51.6037	44.0348	41.2505	39.1017	39.3887	32.2091	26.9924	chr18	42275353	42341542	+	level 2	protein_coding	MGI:2147194
Lars	ENSMUSG00000024493	64.9615	62.6918	75.0426	73.5773	40.7248	78.8001	61.0559	95.2651	27.1105	20.6142	chr18	42202298	42262194	-	level 2	protein_coding	MGI:1913808
Pou4f3	ENSMUSG00000024497	0.0434175	0.196629	0.102335	0.116102	0.12057	0	0.165805	0.149178	0.0859882	0.0257218	chr18	42394539	42397249	+	level 2	protein_coding	MGI:102523
Tcerg1	ENSMUSG00000024498	15.6996	12.427	12.8141	16.4183	12.4202	14.9631	14.5804	28.6488	20.3394	22.9946	chr18	42511487	42575793	+	level 2	protein_coding	MGI:1926421
Ppp2r2b	ENSMUSG00000024500	0.175498	0.227084	0.203642	0.541496	0.404882	0.569607	0.265134	0.382669	0.909039	1.27963	chr18	42637432	43059471	-	level 2	protein_coding	MGI:1920180
Dpysl3	ENSMUSG00000024501	0.918818	0.314047	0.849914	0.463583	1.29022	0.673289	0.680956	0.707337	1.76249	1.50976	chr18	43320984	43438286	-	level 2	protein_coding	MGI:1349762
Jakmip2	ENSMUSG00000024502	0.979575	2.02801	2.2165	1.57167	2.17622	2.06658	7.9092	9.59228	35.1794	28.7843	chr18	43531407	43687773	-	level 2	protein_coding	MGI:1923467
Spink1	ENSMUSG00000024503	0	0	0	0.00717569	0	0	0	0	0	0	chr18	43728082	43737557	-	level 2	protein_coding	MGI:106202
Dtwd2	ENSMUSG00000024505	20.1104	18.6847	19.9152	18.9634	22.557	17.2403	25.6875	11.9751	17.2291	22.5381	chr18	49696145	49755601	-	level 2	protein_coding	MGI:1916107
Hsd17b4	ENSMUSG00000024507	39.932	33.3905	46.5268	39.5965	33.5314	48.1908	49.6772	58.8506	55.3791	54.2233	chr18	50128201	50196269	+	level 2	protein_coding	MGI:105089
Ftmt	ENSMUSG00000024510	0	0	0	0	0	0	0	0	0	0	chr18	52331549	52332996	+	level 2	protein_coding	MGI:1914884
Rab27b	ENSMUSG00000024511	0.645523	3.06265	4.46305	2.10977	3.1072	1.65072	1.40866	15.3408	2.55691	6.37377	chr18	69979131	70141605	-	level 2	protein_coding	MGI:1931295
Dynap	ENSMUSG00000024512	0	0	0	0	0.246536	0	0	0	0	0.0876579	chr18	70240429	70244582	-	level 2	protein_coding	MGI:1922827
Mbd2	ENSMUSG00000024513	1.97387	2.87333	1.28716	1.65679	3.3254	1.16725	1.72295	1.11621	2.08493	3.04038	chr18	70568189	70626131	+	level 2	protein_coding	MGI:1333813
Smad4	ENSMUSG00000024515	11.7741	16.1103	9.36357	9.59684	18.4827	9.19265	8.8419	7.85104	14.3864	16.1165	chr18	73639009	73703780	-	level 2	protein_coding	MGI:894293
Sec11c	ENSMUSG00000024516	26.973	27.327	21.6204	33.3305	19.2341	32.1614	20.5568	33.764	17.9744	19.292	chr18	65800515	65817684	+	level 2	protein_coding	MGI:1913536
Grp	ENSMUSG00000024517	0	0.0546471	0	0.0376449	0	0.121498	0	0	0.0557617	0.200161	chr18	65872820	65886596	+	level 2	protein_coding	MGI:95833
Rax	ENSMUSG00000024518	0.0382561	0.0866268	0.00901694	0.0340999	0.0637421	0.0550281	0.0208706	0	0.037883	0.067992	chr18	65928277	65939787	-	level 2	protein_coding	MGI:109632
Cplx4	ENSMUSG00000024519	0.0542534	0	0	0.0241796	0	0	0	0	0.0358162	0.128565	chr18	65955722	65970237	-	level 2	protein_coding	MGI:2685803
Pmaip1	ENSMUSG00000024521	2.26017	3.56891	2.54623	1.69024	6.10628	4.04088	13.1872	10.4311	11.2792	10.3942	chr18	66458533	66465565	+	level 2	protein_coding	MGI:1930146
Gnal	ENSMUSG00000024524	2.46133	1.67622	3.17547	1.84752	3.30963	0.74535	1.13076	0.222549	1.19728	1.6884	chr18	67088216	67226792	+	level 2	protein_coding	MGI:95774
Impa2	ENSMUSG00000024525	2.60961	3.22986	3.05354	2.16061	3.29976	2.72996	3.52259	6.08683	4.644	4.36304	chr18	67289186	67322472	+	level 2	protein_coding	MGI:2149728
Cidea	ENSMUSG00000024526	0	0.513341	0.124678	0	0.440684	0.507252	0.577158	0	0.174604	0.626754	chr18	67343604	67367785	+	level 2	protein_coding	MGI:1270845
Afg3l2	ENSMUSG00000024527	20.8905	19.7137	21.7905	14.0784	23.7076	18.8142	33.9072	24.8649	19.6678	29.5056	chr18	67404764	67449172	-	level 2	protein_coding	MGI:1916847
Srfbp1	ENSMUSG00000024528	11.6905	11.4656	10.3191	9.20245	14.0436	10.5487	14.668	12.3892	18.8613	19.1011	chr18	52465693	52491931	+	level 2	protein_coding	MGI:1914472
Lox	ENSMUSG00000024529	0.034324	0.0148044	0.0647211	0.0713882	0.508359	0.076801	0.0998687	0	0.392764	0.0677816	chr18	52516067	52529867	-	level 2	protein_coding	MGI:96817
Prelid3a	ENSMUSG00000024530	0.528145	0.213558	0.248967	0.264806	0.696661	0.142442	1.04447	0.1843	1.48182	1.32978	chr18	67464866	67479835	+	level 2	protein_coding	MGI:2442865
1700034E13Rik	ENSMUSG00000024532	0	0	0.021076	0	0	0.0107185	0	0	0	0	chr18	52646209	52663733	+	level 2	protein_coding	MGI:1925664
Spire1	ENSMUSG00000024533	8.76201	10.829	8.6604	8.68934	9.06513	7.27901	6.23894	5.52725	7.01044	6.72941	chr18	67488209	67610790	-	level 2	protein_coding	MGI:1915416
Sncaip	ENSMUSG00000024534	6.25028	5.24131	5.33747	4.6927	7.824	4.4722	8.94425	8.80693	11.7915	9.24287	chr18	52767709	52915935	+	level 1	protein_coding	MGI:1915097
Snx24	ENSMUSG00000024535	0.996457	0.795559	0.89948	0.604732	1.60142	1.30117	1.61928	1.76649	2.74327	3.51686	chr18	53245662	53390920	+	level 2	protein_coding	MGI:1916476
Psmg2	ENSMUSG00000024537	93.2271	97.892	77.4243	93.6162	131.557	114.631	90.6356	70.9198	144.959	167.205	chr18	67641599	67654162	+	level 2	protein_coding	MGI:1922901
Ppic	ENSMUSG00000024538	28.6929	16.0082	19.2456	24.8122	32.2948	29.3857	19.9885	15.3274	39.6432	34.7299	chr18	53406332	53418115	-	level 2	protein_coding	MGI:97751
Ptpn2	ENSMUSG00000024539	135.63	128.838	134.127	158.304	122.529	139.386	117.611	109.687	89.0925	89.4325	chr18	67665511	67724595	-	level 1	protein_coding	MGI:97806
Cep192	ENSMUSG00000024542	158.862	176.647	184.819	149.399	145.269	114.271	160.809	105.234	140.465	149.207	chr18	67800107	67885170	+	level 2	protein_coding	MGI:1918049
Ldlrad4	ENSMUSG00000024544	0.319495	0.3734	0.233202	0.202105	0.412135	0.0889483	0.224903	0.97381	0.65317	0.402979	chr18	67933257	68268630	+	level 2	protein_coding	MGI:1277150
4930546C10Rik	ENSMUSG00000024546	0.0673609	0	0.105846	0	0.0498829	0.0215318	0	0	0	0.212835	chr18	68889487	68951528	-	level 2	lncRNA	MGI:1926181
Setbp1	ENSMUSG00000024548	0.132532	0.15434	0.099961	0.141761	0.184021	0.1398	0.0867635	0.0170763	0.157488	0.141329	chr18	78750380	79109391	-	level 2	protein_coding	MGI:1933199
Slc14a2	ENSMUSG00000024552	0	0.0137995	0.0402187	0.0380244	0.0236927	0.0102269	0.127999	0	0.337943	0.416994	chr18	78146148	78596942	-	level 2	protein_coding	MGI:1351653
Galr1	ENSMUSG00000024553	0.0176128	0	0.0332106	0.0156993	0.0391284	0.0337793	0.0384345	0	0.0232547	0	chr18	82392380	82406777	-	level 2	protein_coding	MGI:1096364
Me2	ENSMUSG00000024556	21.6116	16.9061	25.048	21.8797	27.0596	20.7863	29.5791	75.5954	41.6327	38.1848	chr18	73769903	73815449	-	level 2	protein_coding	MGI:2147351
Mapk4	ENSMUSG00000024558	0.133311	0.265378	0.116017	0.137109	0.079736	0.255675	0.111888	0.211404	0.0676978	0.0486013	chr18	73928486	74065359	-	level 2	protein_coding	MGI:2444559
Cxxc1	ENSMUSG00000024560	25.6971	27.7972	32.6383	25.1007	23.0421	33.3022	42.908	46.1325	32.7724	20.8657	chr18	74216124	74221496	+	level 2	protein_coding	MGI:1921572
Mbd1	ENSMUSG00000024561	8.02132	6.86395	12.2729	7.08113	10.1856	5.84296	14.1753	8.36234	12.0844	8.25518	chr18	74267605	74282732	+	level 2	protein_coding	MGI:1333811
Smad2	ENSMUSG00000024563	20.9834	21.7228	22.6792	20.1425	17.7873	19.3718	18.4339	18.2807	18.3073	19.3271	chr18	76241580	76310963	+	level 1	protein_coding	MGI:108051
Sall3	ENSMUSG00000024565	0.513627	0.715725	0.685395	0.535305	2.08026	0.500117	1.38811	0.461555	2.24314	1.96617	chr18	80966376	80986771	-	level 2	protein_coding	MGI:109295
Atp9b	ENSMUSG00000024566	284.612	293.37	398.402	236.595	210.86	258.245	383.458	389.208	199.872	121.172	chr18	80734141	80934060	-	level 2	protein_coding	MGI:1354757
Rbfa	ENSMUSG00000024570	12.3321	14.6454	13.299	13.7404	16.9354	17.6171	16.1742	28.9854	30.1113	25.8208	chr18	80192265	80200658	-	level 2	protein_coding	MGI:1915981
Gm16286	ENSMUSG00000024571	26.9569	25.4564	23.8638	23.9672	35.1595	26.7047	35.2465	65.2116	51.0462	40.915	chr18	80206765	80212741	+	level 2	protein_coding	MGI:3833940
Pde6a	ENSMUSG00000024575	0.0582032	0.0150623	0	0	0.0387912	0.0669763	0.152413	0.009999	0.0768475	0.082755	chr18	61220315	61289924	+	level 2	protein_coding	MGI:97524
Csnk1a1	ENSMUSG00000024576	2264.36	2195.33	2319.78	2451.73	2357.81	2067.23	2230.91	2829.63	2262.5	2407.38	chr18	61555274	61590061	+	level 1	protein_coding	MGI:1934950
Il17b	ENSMUSG00000024578	0	0.00868138	0	0.00598037	0.00745264	0	0	0	0.0177169	0	chr18	61684887	61692538	+	level 2	protein_coding	MGI:1928397
Pcyox1l	ENSMUSG00000024579	0.889026	0.460138	0.968553	1.19747	0.833912	0.87147	0.711343	0.678799	0.991215	0.538388	chr18	61696837	61707635	-	level 2	protein_coding	MGI:3606062
Grpel2	ENSMUSG00000024580	16.964	17.1105	15.9936	17.1184	21.3043	15.0092	16.8267	17.199	18.3257	19.6759	chr18	61712424	61726325	-	level 2	protein_coding	MGI:1334416
Napg	ENSMUSG00000024581	5.66896	6.48603	5.17468	4.36519	7.61095	4.88982	7.46023	5.34651	8.10387	7.78511	chr18	62977831	62999450	+	level 2	protein_coding	MGI:104561
Txnl1	ENSMUSG00000024583	71.1292	67.5377	65.3002	80.506	76.5743	77.2532	64.5699	53.1402	58.5553	60.2373	chr18	63661094	63708801	-	level 2	protein_coding	MGI:1860078
Nars	ENSMUSG00000024587	53.6266	47.826	36.1136	44.8408	49.539	57.8769	51.9171	81.4556	65.0085	66.0008	chr18	64499647	64516652	-	level 2	protein_coding	MGI:1917473
Fech	ENSMUSG00000024588	85.5079	88.1429	93.4706	79.2124	108.7	106.535	131.349	238.55	144.531	126.599	chr18	64452914	64490251	-	level 2	protein_coding	MGI:95513
Nedd4l	ENSMUSG00000024589	3.38623	2.07129	2.98937	2.11284	6.12085	2.68632	4.36647	3.70196	7.84447	8.06087	chr18	64887705	65217828	+	level 2	protein_coding	MGI:1933754
Lmnb1	ENSMUSG00000024590	4.59743	3.05478	4.93691	2.02524	5.73776	2.46817	5.82968	1.418	3.60926	8.58107	chr18	56707813	56753424	+	level 2	protein_coding	MGI:96795
C330018D20Rik	ENSMUSG00000024592	11.5248	14.4894	8.43045	10.3019	20.7007	10.4403	17.6046	23.1831	29.872	30.9907	chr18	56955833	56975368	-	level 2	protein_coding	MGI:1924672
Megf10	ENSMUSG00000024593	0.0696608	0.0400608	0.0145947	0.0482943	0.0601836	0	0.0253355	0	0.0510973	0.0550254	chr18	57133090	57297467	+	level 2	protein_coding	MGI:2685177
Prrc1	ENSMUSG00000024594	7.6866	7.37928	7.01313	5.52542	16.8011	8.79766	11.9039	4.47271	17.3513	23.2095	chr18	57354741	57392956	+	level 2	protein_coding	MGI:1916106
Slc12a2	ENSMUSG00000024597	182.999	191.438	121.518	119.783	195.202	103.619	161.78	113.35	177.003	183.146	chr18	57878678	57946821	+	level 2	protein_coding	MGI:101924
Fbn2	ENSMUSG00000024598	15.0045	11.187	26.4519	13.5236	27.5718	8.02332	16.554	8.09723	28.5012	21.281	chr18	58008623	58210487	-	level 2	protein_coding	MGI:95490
Slc27a6	ENSMUSG00000024600	0.314447	0.244125	0.770796	0.373714	0.326001	0.261332	0.205855	0.324122	0.498209	0.347737	chr18	58556257	58612773	+	level 2	protein_coding	MGI:3036230
Isoc1	ENSMUSG00000024601	8.31164	6.99364	5.92529	5.25188	13.491	6.5541	8.07449	4.49422	9.60494	17.1085	chr18	58659466	58680368	+	level 2	protein_coding	MGI:1913557
Dctn4	ENSMUSG00000024603	203.244	179.179	153.781	133.437	193.873	165.274	209.403	174.24	368.947	404.889	chr18	60526185	60558766	+	level 2	protein_coding	MGI:1914915
Rbm22	ENSMUSG00000024604	6.5726	6.33146	5.58088	4.7774	8.41783	4.65251	6.59447	7.6849	10.9502	11.4726	chr18	60560736	60572810	+	level 2	protein_coding	MGI:1914060
Rps14	ENSMUSG00000024608	391.757	415.402	276.113	367.966	548.345	351.266	281.522	150.139	427.522	545.186	chr18	60747098	60778546	+	level 2	protein_coding	MGI:98107
Cd74	ENSMUSG00000024610	3.26889	5.17927	1.32081	2.70563	0.555776	2.94276	2.94796	3.00845	1.89376	8.73438	chr18	60803848	60812652	+	level 2	protein_coding	MGI:96534
Tcof1	ENSMUSG00000024613	3.23313	3.99331	4.36445	2.78831	5.25877	4.35866	5.8298	5.94206	8.31584	7.15165	chr18	60813755	60848971	-	level 2	protein_coding	MGI:892003
Tmx3	ENSMUSG00000024614	5.23442	4.36082	4.12813	3.61906	5.65225	2.95827	5.48686	2.65556	7.42796	6.28064	chr18	90510154	90543267	+	level 2	protein_coding	MGI:2442418
Camk2a	ENSMUSG00000024617	0.0237413	0	0.0223833	0.0423241	0.0351624	0.0151777	0.0086347	0.00679772	0.0104488	0.0562602	chr18	60925618	60988152	+	level 2	protein_coding	MGI:88256
Cdx1	ENSMUSG00000024619	2.61887	4.03411	5.0851	3.89059	9.03878	2.9598	8.23215	4.49908	4.40455	8.08993	chr18	61018862	61036199	-	level 2	protein_coding	MGI:88360
Pdgfrb	ENSMUSG00000024620	0.0911436	0	0.25779	0.117349	0.134989	0.116535	0.143645	0.0173977	0.0935975	0.203985	chr18	61045150	61085061	+	level 2	protein_coding	MGI:97531
Csf1r	ENSMUSG00000024621	7.5452	5.55741	6.94944	4.82855	2.17051	9.76782	12.4227	6.93813	8.59555	4.33246	chr18	61100598	61132149	+	level 2	protein_coding	MGI:1339758
Hmgxb3	ENSMUSG00000024622	123.881	83.2385	159.749	83.8057	109.176	71.0153	167.562	84.5716	122.335	94.2153	chr18	61131277	61177050	-	level 2	protein_coding	MGI:2441817
Gnaq	ENSMUSG00000024639	6.375	6.71474	3.9295	4.46301	5.88592	4.43408	3.87094	3.86215	4.8287	6.18109	chr19	16132831	16387463	+	level 2	protein_coding	MGI:95776
Psat1	ENSMUSG00000024640	13.6838	11.7875	11.8469	14.8925	8.39734	21.6384	14.3342	16.4141	11.0047	8.12924	chr19	15904678	15947337	-	level 2	protein_coding	MGI:2183441
Tle4	ENSMUSG00000024642	18.7691	18.9201	16.7549	15.5356	12.8959	12.8587	12.1337	12.3415	15.3156	12.3535	chr19	14448150	14598051	-	level 2	protein_coding	MGI:104633
Cndp2	ENSMUSG00000024644	7.25081	6.66623	4.98912	3.63973	6.78247	6.18462	13.2411	11.6261	13.5372	8.66654	chr18	84667465	84685702	-	level 2	protein_coding	MGI:1913304
Timm21	ENSMUSG00000024645	10.0218	13.2649	9.43503	10.5712	15.6138	7.49003	13.7703	8.32483	18.5781	18.288	chr18	84946191	84951524	-	level 2	protein_coding	MGI:1920595
Cyb5a	ENSMUSG00000024646	17.0369	15.7588	12.0427	12.3093	23.5849	12.1675	17.7364	12.3289	22.2476	24.6945	chr18	84838704	84879871	+	level 2	protein_coding	MGI:1926952
Cbln2	ENSMUSG00000024647	0.0544239	0.0234737	0.0171036	0.0323408	0.120908	0.0521894	0	0	0.143715	0.0644846	chr18	86711110	86718283	+	level 2	protein_coding	MGI:88282
Slc22a6	ENSMUSG00000024650	0	0	0.0509323	0	0.030004	0	0	0	0.0178319	0	chr19	8618039	8628299	+	level 2	protein_coding	MGI:892001
Scgb1a1	ENSMUSG00000024653	0	0	0.02164	0.0102297	0.012748	0	0	0	0.0151527	0.040794	chr19	9083636	9087958	-	level 2	protein_coding	MGI:98919
Asrgl1	ENSMUSG00000024654	5.75342	5.39202	4.98514	5.30791	9.17378	5.83109	6.95062	8.49986	12.8989	12.2616	chr19	9109868	9135636	-	level 2	protein_coding	MGI:1913764
Gm9750	ENSMUSG00000024658	0.0260043	0.0336479	0	0.139075	0.0577709	0.0249366	0.0283732	0.156359	0.0343342	0.184868	chr19	9135157	9279175	+	level 2	lncRNA	MGI:3642669
Anxa1	ENSMUSG00000024659	0.721323	0.233337	0.289026	0.257183	0.821275	0.207512	0.629627	0.216859	1.61905	1.4102	chr19	20373428	20390944	-	level 2	protein_coding	MGI:96819
Incenp	ENSMUSG00000024660	13.2404	12.8937	13.9447	9.68451	17.9294	12.5289	23.2864	13.1452	25.2734	20.7692	chr19	9872296	9899551	-	level 2	protein_coding	MGI:1313288
Fth1	ENSMUSG00000024661	238.374	285.765	190.175	263.727	275.736	276.004	214.201	165.747	260.256	282.603	chr19	9980598	9985098	+	level 2	protein_coding	MGI:95588
Rab3il1	ENSMUSG00000024663	1.98131	1.21212	1.14892	1.13796	1.30761	1.76482	2.10753	2.09354	2.09059	1.85644	chr19	10001669	10038380	+	level 2	protein_coding	MGI:1922010
Fads3	ENSMUSG00000024664	0.47992	0.38355	1.11786	0.578762	0.815319	0.622645	1.00107	0.703229	0.726837	0.719158	chr19	10041569	10060110	+	level 2	protein_coding	MGI:1928740
Fads2	ENSMUSG00000024665	6.4762	2.99427	11.3479	8.20772	6.55113	7.30443	5.15497	5.05215	7.89298	4.39839	chr19	10062765	10101746	-	level 2	protein_coding	MGI:1930079
Tmem138	ENSMUSG00000024666	5.03571	4.48682	4.53942	4.0752	6.57499	4.61716	6.00051	6.14681	9.76907	8.94989	chr19	10570478	10577362	-	level 2	protein_coding	MGI:1920232
Tmem216	ENSMUSG00000024667	5.04908	5.34344	3.83254	3.96853	8.26044	4.81084	8.44836	6.58174	12.5023	12.2707	chr19	10533865	10556238	-	level 2	protein_coding	MGI:1920020
Sdhaf2	ENSMUSG00000024668	16.5905	16.3869	16.5381	18.8673	16.7493	17.4917	14.4389	11.3462	15.6587	15.2655	chr19	10500534	10526142	-	level 2	protein_coding	MGI:1913322
Cd5	ENSMUSG00000024669	0.0889805	0.0143919	0.0104863	0.00991419	0.0370647	0.0639954	0.0121358	0	0.0146854	0.0131786	chr19	10717116	10739002	-	level 2	protein_coding	MGI:88340
Cd6	ENSMUSG00000024670	0.0151586	0.0196142	0.0214372	0	0.0757713	0.00726809	0.00826972	0	0	0.0718429	chr19	10789341	10830058	-	level 2	protein_coding	MGI:103566
Ms4a7	ENSMUSG00000024672	3.09641	3.09168	0.930954	0.91276	1.04268	3.13294	1.98187	3.81159	3.41227	2.59994	chr19	11321039	11336146	-	level 1	protein_coding	MGI:1918846
Ms4a1	ENSMUSG00000024673	0.0364702	0.0117976	0.0515761	0.024381	0.0303833	0.00874322	0	0	0	0.043212	chr19	11249675	11266241	-	level 2	protein_coding	MGI:88321
Ms4a4c	ENSMUSG00000024675	0.0311617	0.201607	0.0881376	0.0833288	0	0.0896469	0.102001	0.214137	0.123431	0.0369222	chr19	11404770	11427246	+	level 1	protein_coding	MGI:1927656
Ms4a6b	ENSMUSG00000024677	0.981032	1.20671	0.628029	0.874452	0.591951	1.52147	1.784	1.09236	1.31128	1.47809	chr19	11516512	11531256	+	level 2	protein_coding	MGI:1917024
Ms4a4d	ENSMUSG00000024678	0	0.103836	0	0	0.133709	0	0.218897	0	0.0529771	0.142624	chr19	11536801	11558467	+	level 2	protein_coding	MGI:1913857
Ms4a6d	ENSMUSG00000024679	4.52274	4.58349	2.17674	13.2782	17.4254	4.27639	5.27983	3.06989	10.1474	12.4414	chr19	11586604	11604849	-	level 2	protein_coding	MGI:1916024
Ms4a2	ENSMUSG00000024680	0	0	0.0351412	0.116284	0.103508	0	0.0406688	0	0.172246	0	chr19	11615523	11623719	-	level 2	protein_coding	MGI:95495
Ms4a3	ENSMUSG00000024681	0	0	0.0796876	0	0	0.135087	0	0	0.0371992	0.0333824	chr19	11629496	11640851	-	level 2	protein_coding	MGI:2158468
Cblif	ENSMUSG00000024682	0.932334	1.50798	0.915628	1.10806	1.5966	0.335271	1.65306	0.867587	1.43615	2.62362	chr19	11747554	11763447	+	level 2	protein_coding	MGI:1202394
Mrpl16	ENSMUSG00000024683	16.5605	16.6209	12.9901	13.3803	22.8739	15.1776	15.2333	13.5954	28.9925	29.8473	chr19	11770391	11774960	+	level 2	protein_coding	MGI:2137219
Osbp	ENSMUSG00000024687	8.27953	10.118	9.26668	10.2285	9.43891	5.98952	6.52439	6.52963	5.68961	7.12807	chr19	11965941	11994112	+	level 2	protein_coding	MGI:97447
Fam111a	ENSMUSG00000024691	0.679731	0.913358	0.591553	0.43111	0.421082	0.827314	0.399351	0.0673697	0.431476	0.402692	chr19	12545740	12589768	+	level 2	protein_coding	MGI:1915508
Keg1	ENSMUSG00000024694	0.0393408	0	0.00927261	0.0087667	0.0218498	0	0	0	0.103886	0.116533	chr19	12695786	12719902	+	level 2	protein_coding	MGI:1928492
Zfp91	ENSMUSG00000024695	6677.12	8659.33	6796.73	7029.43	5684.4	5930.5	4106.07	3790.75	3563.91	3388.05	chr19	12767020	12796126	-	level 2	protein_coding	MGI:104854
Lpxn	ENSMUSG00000024696	33.4436	38.0405	28.9978	30.8057	37.9537	23.3003	32.4065	37.7238	23.3536	15.7717	chr19	12796193	12833807	+	level 2	protein_coding	MGI:2147677
Gna14	ENSMUSG00000024697	0.278473	0.420382	0.247958	0.19306	0.378067	0.80112	0.270081	0.265779	0.469809	0.366612	chr19	16435762	16610820	+	level 2	protein_coding	MGI:95769
Rfk	ENSMUSG00000024712	34.0747	32.4386	37.8737	29.9795	46.6276	39.5993	65.3857	42.5688	78.8581	86.902	chr19	17394043	17401349	+	level 2	protein_coding	MGI:1914688
Pcsk5	ENSMUSG00000024713	9.94582	9.89504	13.8778	8.39248	6.53047	14.7089	14.9514	21.6048	13.3069	7.48963	chr19	17432319	17837632	-	level 2	protein_coding	MGI:97515
Ostf1	ENSMUSG00000024725	19.183	18.3931	14.9969	16.1287	21.3803	23.9451	23.5645	26.6513	27.5761	22.4227	chr19	18516137	18631823	-	level 2	protein_coding	MGI:700012
Carnmt1	ENSMUSG00000024726	21.2384	25.4352	22.8978	22.7335	14.8221	25.6899	15.2916	3.71314	5.09167	13.6673	chr19	18670764	18707200	+	level 2	protein_coding	MGI:1914633
Trpm6	ENSMUSG00000024727	0.410174	0.390545	0.452379	0.220747	0.378251	0.474969	0.489761	0.139602	0.613093	0.275093	chr19	18749983	18892511	+	level 2	protein_coding	MGI:2675603
1700025F22Rik	ENSMUSG00000024728	0	0	0.00709489	0.0268312	0.0334366	0.0216492	0	0	0	0	chr19	11139664	11165320	-	level 2	protein_coding	MGI:1916666
1700017D01Rik	ENSMUSG00000024729	0.0291578	0.320691	0.0824696	0.0779701	0.178136	0	0.190884	0.513437	0.17324	0.0518217	chr19	11096816	11130876	-	level 2	protein_coding	MGI:1916619
Ms4a8a	ENSMUSG00000024730	0	0	0.0283493	0.0268026	0.0668019	0	0.0984258	0	0.119104	0.213767	chr19	11067471	11081102	-	level 2	protein_coding	MGI:1927657
Ms4a10	ENSMUSG00000024731	1.17549	0	0	0	1.30573	1.12723	0	0	0	1.39279	chr19	10962293	10974670	-	level 2	protein_coding	MGI:1917076
Ccdc86	ENSMUSG00000024732	21.32	23.3687	19.225	17.3569	25.0576	21.8732	24.0116	33.3362	30.9338	22.0634	chr19	10941481	10949266	-	level 2	protein_coding	MGI:1277220
Zp1	ENSMUSG00000024734	0	0.0687606	0.0501008	0.0947347	0.265628	0.152876	0.144954	0	0.385897	0.755568	chr19	10914287	10920632	-	level 2	protein_coding	MGI:103073
Prpf19	ENSMUSG00000024735	30.4081	29.4679	54.7076	33.6794	24.5359	34.3159	27.8478	11.8965	14.2521	15.407	chr19	10895231	10909559	+	level 2	protein_coding	MGI:106247
Tmem132a	ENSMUSG00000024736	0.825612	0.727677	0.925038	0.650593	0.651265	0.906457	0.874712	0.236393	0.489747	0.396964	chr19	10857822	10869940	-	level 2	protein_coding	MGI:2147810
Slc15a3	ENSMUSG00000024737	0.525517	0.326917	0.247728	0.19818	0.13471	0.484559	0.297722	0.486129	0.360272	0.143691	chr19	10839727	10859362	+	level 2	protein_coding	MGI:1929691
Pga5	ENSMUSG00000024738	0.355411	1.10371	0.301573	0.316799	0.947495	0.374901	0.193894	0	0.610038	0.505334	chr19	10668956	10678071	-	level 2	protein_coding	MGI:1915935
Ddb1	ENSMUSG00000024740	51.5424	46.0615	94.3105	41.411	36.3487	44.9167	67.1194	37.6428	39.6556	26.9976	chr19	10605327	10629819	+	level 2	protein_coding	MGI:1202384
Fen1	ENSMUSG00000024742	3.31032	3.33767	5.22862	3.50633	3.82036	5.05019	5.91035	10.3584	5.25053	3.74397	chr19	10199132	10204169	-	level 2	protein_coding	MGI:102779
Syt7	ENSMUSG00000024743	1.074	1.10357	1.28804	1.0629	1.0965	1.08291	0.646233	0.447701	0.688162	0.636267	chr19	10389090	10453180	+	level 2	protein_coding	MGI:1859545
Aldh1a7	ENSMUSG00000024747	0.32955	0.262411	0.0955997	0.0903838	0.253428	0.0972369	0.0276593	0.435499	0.435115	0.330398	chr19	20692953	20727562	-	level 2	protein_coding	MGI:1347050
Tmc1	ENSMUSG00000024749	0.0325312	0.0210467	0.0690082	0.0289969	0.0993727	0.0155978	0.00887366	0.0838301	0.0322139	0.0096362	chr19	20783458	20954202	-	level 2	protein_coding	MGI:2151016
Zfand5	ENSMUSG00000024750	1605.1	1610.89	1555.62	1468.33	724.011	1803.84	915.78	307.532	260.117	416.868	chr19	21272278	21286840	+	level 2	protein_coding	MGI:1278334
Cemip2	ENSMUSG00000024754	3.28751	3.71039	3.67292	1.58781	3.72415	2.41648	4.87483	2.69948	4.36928	3.16595	chr19	21778342	21858360	+	level 2	protein_coding	MGI:1890373
Slc22a19	ENSMUSG00000024757	0	0	0.0288597	0.0454752	0.113341	0	0.0222662	0	0.0134721	0.0120898	chr19	7673061	7711310	-	level 2	protein_coding	MGI:2442751
Rtn3	ENSMUSG00000024758	102.543	92.998	133.953	133.523	69.0017	120.649	106.57	75.868	55.0928	36.0813	chr19	7425901	7483281	-	level 2	protein_coding	MGI:1339970
Atl3	ENSMUSG00000024759	1994.78	2111.03	2237.2	2422.12	1689.23	2184.85	2173.55	1779.59	1804.59	1472.21	chr19	7494040	7539674	+	level 2	protein_coding	MGI:1924270
Gm16437	ENSMUSG00000024761	1.2656	1.72231	1.20349	1.23508	1.34523	1.20318	1.21423	1.33078	0.835506	1.12467	chr19	7668287	7668790	+	level 2	processed_pseudogene	MGI:3644508
Naa40	ENSMUSG00000024764	24.3074	19.8365	27.792	15.9662	21.2181	19.76	30.2168	21.222	27.447	19.8887	chr19	7225668	7241183	-	level 2	protein_coding	MGI:1918249
Lipo3	ENSMUSG00000024766	9.01005	10.1674	7.34617	8.50074	11.6297	7.06154	10.4894	8.50296	11.2877	10.6106	chr19	33555160	33761951	-	level 2	protein_coding	MGI:2147592
Otub1	ENSMUSG00000024767	46.8648	48.4485	42.8322	45.2971	87.3689	46.8656	65.0127	75.5496	123.673	101.203	chr19	7198202	7206316	-	level 2	protein_coding	MGI:2147616
Lipf	ENSMUSG00000024768	0	0.121142	0.308937	0	0.103996	0.134669	0	0	0.0618067	0	chr19	33961187	33976810	+	level 2	protein_coding	MGI:1914967
Cdc42bpg	ENSMUSG00000024769	0.571528	1.03772	1.07767	0.690204	1.44377	0.397787	0.834809	0.427581	0.998026	0.906546	chr19	6306456	6325652	+	level 2	protein_coding	MGI:2652845
Lipn	ENSMUSG00000024770	0	0	0	0.0251133	0.0625916	0	0	0	0.111598	0.13353	chr19	34067358	34084918	+	level 2	protein_coding	MGI:1917416
Lipk	ENSMUSG00000024771	0.118603	0	0	0	0	0	0	0	0	0	chr19	34008290	34047835	+	level 2	protein_coding	MGI:2679259
Ehd1	ENSMUSG00000024772	11.3773	13.5834	16.2053	9.55001	16.0817	16.1648	21.8381	12.089	16.1261	20.5026	chr19	6276725	6300096	+	level 2	protein_coding	MGI:1341878
Atg2a	ENSMUSG00000024773	4.52849	4.86627	10.4324	4.04342	4.06553	4.78128	6.85313	3.73666	4.27956	2.64606	chr19	6241668	6262335	+	level 2	protein_coding	MGI:1916291
Ankrd22	ENSMUSG00000024774	0	0	0	0.0153834	0.0191706	0	0.0188306	0.0148245	0	0.0408975	chr19	34121469	34166053	-	level 2	protein_coding	MGI:1277101
Stambpl1	ENSMUSG00000024776	0.369979	0.323466	0.263968	0.151522	0.388757	0.326022	0.60007	0.652783	1.0166	0.935985	chr19	34192229	34240333	+	level 2	protein_coding	MGI:1923880
Ppp2r5b	ENSMUSG00000024777	0.912425	0.814221	1.57215	1.02363	0.961095	1.0409	1.93959	1.99991	2.13938	1.71484	chr19	6227765	6235872	-	level 2	protein_coding	MGI:2388480
Fas	ENSMUSG00000024778	0.228698	0.0328801	0.0479147	0.135901	0.225811	0.0731028	0	0	0.167754	0.421516	chr19	34290666	34327772	+	level 2	protein_coding	MGI:95484
Cdc37l1	ENSMUSG00000024780	99.8236	97.0681	67.123	70.0072	104.89	70.5722	125.435	103.062	145.059	124.049	chr19	28990352	29026681	+	level 2	protein_coding	MGI:1914322
Lipa	ENSMUSG00000024781	1.03684	0.934722	0.961501	0.757535	0.717461	1.14911	1.65057	0.576709	1.7617	1.94345	chr19	34492318	34527474	-	level 2	protein_coding	MGI:96789
Ak3	ENSMUSG00000024782	1.8595	0.787442	2.11969	1.34105	2.96684	1.10231	2.06578	1.21972	3.90592	3.84565	chr19	29020833	29047961	-	level 2	protein_coding	MGI:1860835
Gpha2	ENSMUSG00000024784	0.333311	0.300896	0.182701	0.39383	0.292749	0.312193	0.186066	0.299622	0.09211	0.202055	chr19	6226380	6227768	+	level 2	protein_coding	MGI:2156541
Rcl1	ENSMUSG00000024785	18.2484	20.1613	16.1194	12.3871	30.842	20.5952	29.6518	28.9624	52.4136	48.7322	chr19	29101375	29143929	+	level 2	protein_coding	MGI:1913275
Majin	ENSMUSG00000024786	217.132	214.368	197.575	207.007	192.165	202.524	184.893	229.134	114.941	80.2712	chr19	6184388	6224225	+	level 2	protein_coding	MGI:1923913
Snx15	ENSMUSG00000024787	17.7334	17.0035	19.2483	20.5894	25.0521	18.4442	25.1039	24.704	25.3051	21.8197	chr19	6119399	6128304	-	level 2	protein_coding	MGI:1916274
Jak2	ENSMUSG00000024789	10.022	11.4123	14.1164	7.20892	7.46613	7.68215	6.90443	4.35595	5.9019	6.64308	chr19	29251828	29313080	+	level 2	protein_coding	MGI:96629
Sac3d1	ENSMUSG00000024790	45.5751	45.8666	43.6382	51.5518	81.6607	49.0711	45.9464	31.1351	22.9905	58.8421	chr19	6116000	6118650	-	level 2	protein_coding	MGI:1913656
Cdca5	ENSMUSG00000024791	10.7225	11.6836	12.3762	13.6694	13.7094	11.2941	16.4915	19.2849	22.3212	22.7347	chr19	6084983	6091777	+	level 2	protein_coding	MGI:1915099
Zfpl1	ENSMUSG00000024792	28.2085	31.2418	28.5245	27.0475	34.1674	35.8111	39.743	88.5641	51.8133	37.8513	chr19	6080762	6084956	-	level 2	protein_coding	MGI:1891017
Tnfrsf25	ENSMUSG00000024793	0.435398	0.919196	0.648145	0.633209	0.203637	0.900968	0.475061	0.866094	0.332819	0.162911	chr4	152115934	152120119	+	level 2	protein_coding	MGI:1934667
Kif20b	ENSMUSG00000024795	17.2701	17.5879	13.7899	19.3779	22.2218	15.7613	20.8996	20.5219	30.7516	31.8647	chr19	34922361	34975745	+	level 2	protein_coding	MGI:2444576
Vps51	ENSMUSG00000024797	20.1888	17.9548	22.5596	16.3771	17.791	23.2804	34.0063	28.3519	32.1649	20.3591	chr19	6067842	6077231	-	level 2	protein_coding	MGI:1915755
Htr7	ENSMUSG00000024798	0.109334	0.222313	0.20616	0.0974562	0.156148	0.0449338	0.545346	0	0.16498	0.111039	chr19	35958734	36057507	-	level 1	protein_coding	MGI:99841
Tm7sf2	ENSMUSG00000024799	4.20961	4.96917	4.56065	4.83845	3.7873	3.22234	4.87512	2.54807	1.93395	1.76468	chr19	6062821	6068373	-	level 2	protein_coding	MGI:1920416
Rpp30	ENSMUSG00000024800	30.0589	32.6432	25.2583	33.3909	46.4467	31.3518	34.6717	36.5494	45.64	54.5789	chr19	36083716	36104777	+	level 2	protein_coding	MGI:1859683
Ankrd1	ENSMUSG00000024803	0.0545799	0.047082	0.0171526	0.0486503	0.0808363	0	0.0794026	0.140648	0.0960847	0.0646694	chr19	36111961	36120099	-	level 2	protein_coding	MGI:1097717
Pcgf5	ENSMUSG00000024805	284.57	293.747	294.992	339.366	350.161	286.996	314.4	330.335	272.489	534.573	chr19	36348309	36460970	+	level 2	protein_coding	MGI:1923505
Mlana	ENSMUSG00000024806	0.961764	1.24446	0.453374	2.78615	1.86957	1.15285	3.14813	1.44573	4.44446	8.83154	chr19	29697824	29708634	+	level 2	protein_coding	MGI:108454
Syvn1	ENSMUSG00000024807	8.32607	6.56027	10.8877	8.76723	6.97085	11.0958	10.0311	8.5745	10.532	8.07639	chr19	6046576	6053712	+	level 2	protein_coding	MGI:1921376
Il33	ENSMUSG00000024810	0.0909665	0.282492	0.102916	0.0162168	0.202091	0.174463	0.0198507	0.250041	0.0720635	0.258678	chr19	29925114	29960718	+	level 2	protein_coding	MGI:1924375
Tnks2	ENSMUSG00000024811	614.928	629.271	733.73	457.652	590.516	421.653	369.381	217.53	491.946	593.458	chr19	36834232	36893477	+	level 2	protein_coding	MGI:1921743
Tjp2	ENSMUSG00000024812	1.44782	0.919021	1.92302	1.33111	2.28592	1.4757	1.45055	1.07938	3.06577	3.16119	chr19	24094505	24225030	-	level 2	protein_coding	MGI:1341872
Trpd52l3	ENSMUSG00000024815	0.257274	0.696056	0.264608	0.375256	0.753417	0.470993	0.663498	0.482162	4.4468	3.24231	chr19	30003790	30006018	+	level 2	protein_coding	MGI:1913995
Frmd8	ENSMUSG00000024816	4.08512	3.39306	4.62785	3.74755	4.23682	4.50968	5.62773	4.15124	6.98177	5.02003	chr19	5849702	5875274	-	level 2	protein_coding	MGI:1914707
Uhrf2	ENSMUSG00000024817	16.0672	15.1124	13.4839	14.9254	15.7506	12.7544	15.0782	7.46386	11.4727	14.4701	chr19	30030513	30093722	+	level 2	protein_coding	MGI:1923718
Slc25a45	ENSMUSG00000024818	1.83797	1.373	0.607386	1.13161	1.07343	0.79949	1.50922	1.41601	1.42602	0.808232	chr19	5877808	5885878	+	level 1	protein_coding	MGI:2147731
Rad9a	ENSMUSG00000024824	1.61119	0.656848	0.853151	0.924643	1.9368	0.910091	2.21552	0.720421	4.28374	4.94255	chr19	4195196	4201662	-	level 2	protein_coding	MGI:1328356
Dpf2	ENSMUSG00000024826	44.3485	38.8384	59.9529	47.7428	33.1465	49.9252	51.2484	68.6056	30.6836	20.4723	chr19	5896516	5913010	-	level 2	protein_coding	MGI:109529
Gldc	ENSMUSG00000024827	3.77462	2.36444	4.26349	3.05195	2.5116	4.02675	2.19518	1.11776	1.74248	2.05577	chr19	30098447	30175429	-	level 2	protein_coding	MGI:1341155
Mrpl21	ENSMUSG00000024829	45.1017	53.3605	35.9761	48.2514	57.9267	51.8098	47.5586	37.2614	62.2026	73.9116	chr19	3282901	3292837	+	level 2	protein_coding	MGI:2660674
Rps6kb2	ENSMUSG00000024830	11.1006	10.0959	7.70836	9.06693	9.23606	9.76463	11.2384	8.13238	12.6835	9.83921	chr19	4153991	4163354	-	level 2	protein_coding	MGI:1927343
Ighmbp2	ENSMUSG00000024831	6.77647	7.75614	8.5925	5.45221	8.75217	8.1793	15.2709	15.7542	17.7077	11.6473	chr19	3259076	3283017	-	level 2	protein_coding	MGI:99954
Pola2	ENSMUSG00000024833	14.5724	12.8601	13.5231	12.8182	9.65478	16.6981	12.9855	18.0629	9.45942	7.61459	chr19	5940542	5964202	-	level 2	protein_coding	MGI:99690
Coro1b	ENSMUSG00000024835	49.3925	43.9161	50.1899	46.2609	46.4384	59.5893	64.0587	69.4837	92.1277	73.9404	chr19	4148619	4154035	+	level 2	protein_coding	MGI:1345963
Dmrt1	ENSMUSG00000024837	4.92923	3.01984	4.02131	5.70286	4.15682	6.38607	3.20501	3.21444	5.71129	5.76892	chr19	25505618	25604329	+	level 2	protein_coding	MGI:1354733
Eif1ad	ENSMUSG00000024841	131.83	135.362	130.673	137.622	127.85	156.96	145.272	174.578	124.798	102.837	chr19	5366741	5371526	+	level 2	protein_coding	MGI:1917110
Cabp4	ENSMUSG00000024842	0.31776	0.528637	0.31385	0.350676	0.453815	0.232163	0.792474	0.324938	0.559398	0.268929	chr19	4135423	4144033	-	level 2	protein_coding	MGI:1920910
Chka	ENSMUSG00000024843	209.075	183.57	137.423	144.883	142.64	133.402	172.307	79.2451	102.22	107.965	chr19	3851773	3894369	+	level 1	protein_coding	MGI:107760
Banf1	ENSMUSG00000024844	443.225	461.422	367.677	536.816	453.973	561.039	396.22	570.53	441.576	482.633	chr19	5364638	5367168	-	level 2	protein_coding	MGI:1346330
Tmem134	ENSMUSG00000024845	12.3071	11.0554	10.7887	12.4363	16.2866	10.5309	10.3294	15.8471	19.1713	19.8262	chr19	4125934	4132307	+	level 2	protein_coding	MGI:1914240
Cst6	ENSMUSG00000024846	0.0527213	0.119382	0.0869846	0.0704904	0.21961	0.0126392	0.014381	0	0.0870119	0.109318	chr19	5344705	5349574	-	level 2	protein_coding	MGI:1920970
Aip	ENSMUSG00000024847	93.6416	112.135	118.071	134.935	107.394	138.118	104.018	155.171	74.5248	56.3531	chr19	4114446	4125858	-	level 2	protein_coding	MGI:109622
Pitpnm1	ENSMUSG00000024851	1.17488	0.899284	2.49616	1.40861	1.21314	1.0235	1.85064	1.28636	1.79156	1.05875	chr19	4099998	4113965	+	level 2	protein_coding	MGI:1197524
Sf3b2	ENSMUSG00000024853	28.0078	26.3566	26.4376	27.6266	28.7243	24.3432	25.5475	25.5402	35.8738	34.0973	chr19	5273932	5295455	-	level 2	protein_coding	MGI:2441856
Pold4	ENSMUSG00000024854	1.93231	1.37516	1.09307	0.861191	1.82444	0.926488	0.948753	0.497941	2.1686	1.25923	chr19	4231899	4233634	+	level 2	protein_coding	MGI:1916995
Pacs1	ENSMUSG00000024855	53.2215	42.0977	100.688	49.5814	33.6976	55.3236	73.7509	43.7716	25.1368	24.0034	chr19	5133158	5273119	-	level 2	protein_coding	MGI:1277113
Cdk2ap2	ENSMUSG00000024856	92.3927	93.179	84.8084	121.763	130.802	115.259	110.389	187.634	154.924	137.212	chr19	4097182	4099019	+	level 2	protein_coding	MGI:1098779
Cabp2	ENSMUSG00000024857	0	0	0.14924	0.0940653	0.234445	0	0	0.181295	0.139335	0	chr19	4081578	4087340	+	level 2	protein_coding	MGI:1352749
Grk2	ENSMUSG00000024858	2.1357	2.24532	1.81904	2.08755	2.22406	1.33819	1.69473	1.50096	2.38724	1.46654	chr19	4286001	4306222	-	level 1	protein_coding	MGI:87940
Klc2	ENSMUSG00000024862	4.1083	2.68325	8.75487	3.32483	4.05643	3.05164	3.58604	1.89329	3.84007	4.21871	chr19	5107746	5118560	-	level 2	protein_coding	MGI:107953
Mbl2	ENSMUSG00000024863	8.90013	8.69149	7.4411	5.98733	17.5341	7.56853	17.4063	2.8849	78.7103	185.042	chr19	30232942	30239687	+	level 2	protein_coding	MGI:96924
Acy3	ENSMUSG00000024866	1.89788	0.564157	0.749579	1.94316	1.62385	1.45105	0.643618	1.25572	0.982014	0.759702	chr19	3986570	3990007	+	level 2	protein_coding	MGI:1918920
Pip5k1b	ENSMUSG00000024867	0.707519	0.276373	0.440503	0.249881	1.06765	0.473649	0.407834	0.447204	0.828404	0.964846	chr19	24294794	24555872	-	level 2	protein_coding	MGI:107930
Dkk1	ENSMUSG00000024868	0.171674	0.0555339	0.0202317	0.0191279	0.0238369	0.123469	0	0	0.0849998	0.0254261	chr19	30545863	30549665	-	level 2	protein_coding	MGI:1329040
Gm49405	ENSMUSG00000024869	0.426201	0.409161	0.518479	0.600484	0.641411	0.527358	0.52503	0.318857	0.344896	0.342088	chr19	4000626	4005816	+	level 2	protein_coding	MGI:6155029
Rab1b	ENSMUSG00000024870	34.6548	29.597	49.6907	41.3912	39.2853	43.4064	54.1242	90.7032	82.6576	69.7139	chr19	5099205	5107072	-	level 2	protein_coding	MGI:1923558
Doc2g	ENSMUSG00000024871	0.624529	0.965233	0.572449	0.603069	0.481753	0.54898	0.378568	0.163916	0.435197	0.328879	chr19	4003313	4007005	+	level 2	protein_coding	MGI:1926250
Cnih2	ENSMUSG00000024873	3.30342	2.43313	3.78526	4.71125	2.70973	3.07032	2.77258	2.27004	2.14725	2.46888	chr19	5092868	5098521	-	level 2	protein_coding	MGI:1277225
Yif1a	ENSMUSG00000024875	5.7272	2.10695	4.57906	4.45435	5.17672	7.86118	3.58394	5.90823	6.82044	7.01876	chr19	5088538	5092881	+	level 2	protein_coding	MGI:1915340
Cbwd1	ENSMUSG00000024878	92.1851	91.8181	78.9721	98.6779	76.4787	93.7437	79.0378	87.4871	51.905	47.6903	chr19	24919916	24961610	-	level 2	protein_coding	MGI:2385089
Rin1	ENSMUSG00000024883	0.442542	0.396431	0.320944	0.536066	0.819291	0.326441	1.17619	0.565324	1.13864	0.820136	chr19	5050481	5057071	+	level 2	protein_coding	MGI:2385695
Aldh3b1	ENSMUSG00000024885	0.947792	0.861783	1.52149	1.11882	1.76416	1.74406	1.56517	2.31036	3.17923	2.51916	chr19	3913491	3929808	-	level 2	protein_coding	MGI:1914939
Asah2	ENSMUSG00000024887	3.67699	4.7578	1.6421	3.88127	7.09394	2.96928	3.58964	1.91168	6.13243	5.84716	chr19	31982597	32108211	-	level 2	protein_coding	MGI:1859310
Rce1	ENSMUSG00000024889	13.3331	12.2162	9.35085	9.93736	19.524	13.0987	14.7394	16.0252	35.7385	37.5755	chr19	4622591	4625641	-	level 2	protein_coding	MGI:1336895
Slc29a2	ENSMUSG00000024891	3.52259	2.16619	4.324	3.87046	3.77729	3.12713	2.8731	3.84967	6.07852	5.5788	chr19	5023860	5031972	+	level 2	protein_coding	MGI:1345278
Pcx	ENSMUSG00000024892	163.609	152.597	270.366	130.225	97.3525	181.3	285.925	219.125	107.023	48.3885	chr19	4510472	4621752	+	level 2	protein_coding	MGI:97520
Minpp1	ENSMUSG00000024896	20.8331	23.2647	22.0182	16.8103	34.7771	19.3031	37.0177	15.7631	26.0874	39.342	chr19	32485769	32515364	+	level 2	protein_coding	MGI:1336159
Apba1	ENSMUSG00000024897	0.361378	0.282735	0.388246	0.112367	1.29761	0.193418	1.12788	0.555857	1.26497	1.32437	chr19	23758887	23949596	+	level 2	protein_coding	MGI:1860297
Papss2	ENSMUSG00000024899	0.186695	0.185825	0.379111	0.281621	0.622142	0.137716	0.28205	0	0.587807	0.527495	chr19	32595790	32667187	+	level 2	protein_coding	MGI:1330223
Cpt1a	ENSMUSG00000024900	1.0046	0.947203	2.89279	1.00652	2.63837	1.32181	3.57723	1.4382	5.28503	5.69315	chr19	3322334	3385733	+	level 2	protein_coding	MGI:1098296
Peli3	ENSMUSG00000024901	2.70555	2.42364	5.94094	3.85447	3.30071	3.57017	5.31111	3.56545	4.68663	2.64401	chr19	4929717	4943127	-	level 2	protein_coding	MGI:1924963
Mrpl11	ENSMUSG00000024902	32.5978	32.9852	29.6217	34.8209	40.447	38.1833	37.9254	44.9472	49.8276	57.7319	chr19	4962147	4966999	+	level 2	protein_coding	MGI:2137215
Lao1	ENSMUSG00000024903	0	0	0.0387349	0	0.0456372	0	0	0	0	0.0486799	chr4	118961578	118968912	+	level 2	protein_coding	MGI:2140628
Tesmin	ENSMUSG00000024905	68.4585	65.832	82.9425	78.9677	44.2571	93.2862	84.7729	110.841	15.9465	15.3023	chr19	3388857	3407823	+	level 2	protein_coding	MGI:1340029
Mus81	ENSMUSG00000024906	2.03125	2.12584	2.32341	2.01026	3.06923	1.86191	3.24295	2.36059	6.23151	5.85757	chr19	5482345	5488402	-	level 2	protein_coding	MGI:1918961
Gal	ENSMUSG00000024907	0.0763305	0.0395068	0.0431785	0.0204114	0.0847877	0.0658769	0.041642	0.078679	0.11086	0.325587	chr19	3409915	3414544	-	level 2	protein_coding	MGI:95637
Ppp6r3	ENSMUSG00000024908	14.8027	13.4661	18.6618	13.5485	15.8724	12.9147	20.6634	14.7324	18.993	15.7219	chr19	3454928	3575749	-	level 2	protein_coding	MGI:1921807
Efemp2	ENSMUSG00000024909	6.95245	5.02827	6.98108	6.99066	7.84833	7.10063	7.41619	9.32209	12.0528	12.4904	chr19	5473954	5482517	+	level 1	protein_coding	MGI:1891209
Ctsw	ENSMUSG00000024910	0.39374	0.727821	0.503794	0.601651	0.718528	0.6203	0.889902	0.386527	0.556999	0.799757	chr19	5465043	5468507	-	level 2	protein_coding	MGI:1338045
Fibp	ENSMUSG00000024911	15.3799	15.934	15.5086	13.3369	30.1252	13.2974	20.2397	14.8917	31.7947	30.3717	chr19	5460615	5465051	+	level 2	protein_coding	MGI:1926233
Fosl1	ENSMUSG00000024912	0	0	0	0.0229721	0.0572549	0.0988555	0	0	0	0.0305361	chr19	5447547	5455946	+	level 2	protein_coding	MGI:107179
Lrp5	ENSMUSG00000024913	0.2079	0.19091	0.499502	0.179335	0.446969	0.35371	0.343917	0.109452	0.30106	0.460878	chr19	3584828	3686564	-	level 2	protein_coding	MGI:1278315
Drap1	ENSMUSG00000024914	17.223	14.4632	19.5626	18.6356	19.1663	19.5654	15.4252	17.8503	20.2042	31.0393	chr19	5422805	5424979	-	level 2	protein_coding	MGI:1913806
Smarca2	ENSMUSG00000024921	17.0181	16.368	26.2548	17.4	31.3375	19.3301	39.3212	19.2302	55.0321	49.8708	chr19	26605050	26778322	+	level 1	protein_coding	MGI:99603
Ovol1	ENSMUSG00000024922	0.518673	0.315826	0.345179	0.407933	0.898101	0.599779	0.41612	0.117933	3.62552	6.07324	chr19	5549136	5560646	-	level 2	protein_coding	MGI:1330290
Vldlr	ENSMUSG00000024924	28.8529	7.46678	29.016	17.1455	68.3728	22.1346	37.7776	0	132.064	202.84	chr19	27216484	27254231	+	level 2	protein_coding	MGI:98935
Rnaseh2c	ENSMUSG00000024925	39.0451	46.4402	35.9619	51.674	39.8314	53.5239	30.5905	36.1101	36.0399	30.7783	chr19	5601873	5607019	+	level 2	protein_coding	MGI:1915459
Kat5	ENSMUSG00000024926	6.79509	6.86908	7.69339	6.39486	8.20504	8.20331	10.8895	27.2557	13.698	9.57878	chr19	5603014	5610237	-	level 2	protein_coding	MGI:1932051
Rela	ENSMUSG00000024927	18.7513	16.8931	22.2237	15.8119	23.3253	16.0895	24.7835	21.3235	30.534	26.7505	chr19	5637483	5648130	+	level 2	protein_coding	MGI:103290
Slc1a1	ENSMUSG00000024935	0.00740077	0.00957614	0.00697743	0.0329837	0.0493245	0.0141938	0.0242249	0.235211	0.0390859	0.0263066	chr19	28835049	28913960	+	level 2	protein_coding	MGI:105083
Kcnk7	ENSMUSG00000024936	0	0.0972007	0.106234	0.100438	0.0834431	0.144072	0	0	0	0.13351	chr19	5704367	5707109	+	level 2	protein_coding	MGI:1341841
Ehbp1l1	ENSMUSG00000024937	1.43355	1.5314	2.20806	1.15894	0.749903	1.57451	1.51868	1.25286	0.682276	0.938156	chr19	5707376	5726317	-	level 2	protein_coding	MGI:3612340
Fam89b	ENSMUSG00000024939	0.157315	0	0	0.0701119	0	0	0	0	0	0.0931977	chr19	5728087	5729653	-	level 2	protein_coding	MGI:106595
Ltbp3	ENSMUSG00000024940	0.718944	0.596094	1.41486	0.684389	1.43438	0.629185	1.24901	0.485648	1.19807	1.41423	chr19	5740904	5758532	+	level 2	protein_coding	MGI:1101355
Scyl1	ENSMUSG00000024941	17.5567	14.5191	22.8468	13.1686	23.4319	15.9131	28.3949	34.1541	42.589	34.5183	chr19	5758351	5771419	-	level 2	protein_coding	MGI:1931787
Capn1	ENSMUSG00000024942	0.0950958	0.020508	0.537936	0.282548	0.281686	0.197581	0.138345	0.0272282	0.104632	0.169012	chr19	5988545	6015897	-	level 2	protein_coding	MGI:88263
Smc5	ENSMUSG00000024943	23.0098	23.7417	19.7804	17.7249	25.0122	15.2013	27.1348	23.5719	27.2079	26.207	chr19	23206451	23273897	-	level 2	protein_coding	MGI:2385088
Arl2	ENSMUSG00000024944	9.64374	10.5081	7.7	10.296	17.905	9.02656	10.3544	12.6039	26.2578	27.3907	chr19	6134374	6141548	-	level 2	protein_coding	MGI:1928393
Men1	ENSMUSG00000024947	25.2061	22.7077	36.6739	26.615	30.001	32.4784	45.949	74.9757	41.2316	27.3327	chr19	6334979	6340891	+	level 2	protein_coding	MGI:1316736
Map4k2	ENSMUSG00000024948	2.19716	1.38247	1.26726	1.55141	1.44522	1.16502	1.13755	0.93995	1.14902	1.27614	chr19	6341135	6355615	+	level 2	protein_coding	MGI:1346883
Sf1	ENSMUSG00000024949	20.883	18.1397	27.257	22.3906	13.502	20.6359	18.391	18.1488	12.6279	11.2568	chr19	6363690	6378030	+	level 2	protein_coding	MGI:1095403
Rps6ka4	ENSMUSG00000024952	0.222412	0.0959292	0.489276	0.145383	0.378817	0.355468	0.45299	0.331146	0.391543	0.439211	chr19	6829085	6840636	-	level 2	protein_coding	MGI:1930076
Prdx5	ENSMUSG00000024953	26.9634	26.9568	21.9211	26.6683	29.2998	28.1048	21.4252	31.5105	33.6658	33.8867	chr19	6906697	6910106	-	level 2	protein_coding	MGI:1859821
Esrra	ENSMUSG00000024955	2.44568	2.50927	3.02779	1.71756	2.82641	2.12021	2.31807	1.42173	1.22314	1.87331	chr19	6910977	6921813	-	level 2	protein_coding	MGI:1346831
Kcnk4	ENSMUSG00000024957	0.474249	0.314692	0.298081	0.314335	0.364704	0.314846	0.39804	0.449148	0.658277	0.374612	chr19	6923966	6934515	-	level 2	protein_coding	MGI:1298234
Gpr137	ENSMUSG00000024958	2.98547	3.23603	5.01045	3.1209	5.05251	3.37252	5.74742	3.69225	8.31701	6.35243	chr19	6938057	6942480	-	level 2	protein_coding	MGI:2147529
Bad	ENSMUSG00000024959	3.81307	3.35082	3.11435	2.87173	5.8437	3.51964	4.11593	4.27369	7.96907	8.19029	chr19	6941861	6951899	+	level 1	protein_coding	MGI:1096330
Plcb3	ENSMUSG00000024960	4.4852	2.58895	6.06	2.965	2.40773	4.06122	4.23886	4.13911	2.74083	1.95583	chr19	6952325	6976470	-	level 2	protein_coding	MGI:104778
Vegfb	ENSMUSG00000024962	6.72527	5.35154	6.00149	5.73817	4.4343	6.96646	2.43289	0.89587	0.854718	2.64196	chr19	6982473	6987651	-	level 2	protein_coding	MGI:106199
Dnajc4	ENSMUSG00000024963	23.3565	20.511	20.3012	25.4455	24.6978	24.5499	22.27	27.4731	37.6913	42.7994	chr19	6987911	6992572	-	level 2	protein_coding	MGI:1927346
Fermt3	ENSMUSG00000024965	0.869143	1.31205	0.965102	1.26537	0.793808	1.3891	1.92825	2.77061	1.0583	0.778079	chr19	6998958	7019469	-	level 2	protein_coding	MGI:2147790
Stip1	ENSMUSG00000024966	181.478	153.04	219.09	224.907	177.238	208.148	216.164	297.457	198.557	182.239	chr19	7020702	7039967	-	level 2	protein_coding	MGI:109130
Rcor2	ENSMUSG00000024968	2.59053	3.13573	2.85203	1.50464	3.23029	2.99704	2.86299	0.789586	2.67009	2.77237	chr19	7267325	7275225	+	level 2	protein_coding	MGI:1859854
Mark2	ENSMUSG00000024969	13.1221	11.9286	23.5974	12.8675	12.2394	14.2727	20.7802	16.6463	10.9387	9.93329	chr19	7275396	7341860	-	level 2	protein_coding	MGI:99638
Spindoc	ENSMUSG00000024970	11.8145	10.8062	13.0467	10.4548	11.5247	15.2791	15.4254	7.23484	13.3975	12.8841	chr19	7354078	7382994	-	level 2	protein_coding	MGI:2147611
Lgals12	ENSMUSG00000024972	0.151044	0.293163	0.409412	0.454392	0.817926	0.579372	0.432611	0	3.04129	3.71355	chr19	7596660	7607193	-	level 2	protein_coding	MGI:1929094
Plaat5	ENSMUSG00000024973	0.235797	0	0.0444617	0.0840717	0.419075	0.271339	0.205821	0	1.61891	1.28517	chr19	7612541	7639642	+	level 2	protein_coding	MGI:1913977
Smc3	ENSMUSG00000024974	102.599	102.166	81.5017	125.556	85.4889	102.011	74.4006	155.728	65.8988	62.6655	chr19	53600398	53645833	+	level 2	protein_coding	MGI:1339795
Pdcd4	ENSMUSG00000024975	56.3898	42.7553	47.3717	55.68	55.0463	55.4951	50.5438	51.1845	85.7212	90.6076	chr19	53892231	53929860	+	level 2	protein_coding	MGI:107490
Shoc2	ENSMUSG00000024976	24.2346	19.6246	30.787	22.1436	24.4846	23.4976	34.7491	39.2542	41.326	36.3773	chr19	53944306	54033133	+	level 2	protein_coding	MGI:1927197
Gpam	ENSMUSG00000024978	2.78866	3.56381	4.51174	2.21718	3.62347	2.39354	4.44196	3.36389	4.12515	3.51832	chr19	55067268	55127238	-	level 2	protein_coding	MGI:109162
Tectb	ENSMUSG00000024979	0.0280435	0.0544298	0.0528787	0.0124984	0.0778766	0	0.0152991	0	0	0.0830688	chr19	55180733	55196313	+	level 2	protein_coding	MGI:109574
Acsl5	ENSMUSG00000024981	2.36348	3.26208	1.99485	1.33425	1.58771	1.6081	1.60867	1.37278	1.60487	1.38686	chr19	55251938	55297720	+	level 2	protein_coding	MGI:1919129
Zdhhc6	ENSMUSG00000024982	56.1355	61.7514	54.5885	55.2176	52.355	57.6692	65.665	103.67	56.9166	43.7787	chr19	55271291	55316032	-	level 2	protein_coding	MGI:1914230
Vti1a	ENSMUSG00000024983	212.799	202.329	149.066	168.187	140.696	183.029	184.083	191.584	122.071	86.9998	chr19	55316295	55627309	+	level 2	protein_coding	MGI:1855699
Tcf7l2	ENSMUSG00000024985	0.341539	0.460344	0.415919	0.24101	0.885221	0.31387	0.357125	0.519514	0.86431	0.977964	chr19	55741820	55933654	+	level 2	protein_coding	MGI:1202879
Hhex	ENSMUSG00000024986	1.69764	1.09832	1.28248	1.2416	3.89234	1.54445	2.71906	2.15929	4.52599	3.99713	chr19	37434810	37440731	+	level 1	protein_coding	MGI:96086
Cyp26a1	ENSMUSG00000024987	0.132685	0.171686	0.100076	0.283848	0.0884316	0.20358	0	0.592658	0.245263	0.12577	chr19	37697798	37701536	+	level 2	protein_coding	MGI:1096359
Cep55	ENSMUSG00000024989	30.1752	32.0308	25.4679	30.1343	22.7806	31.6394	25.9056	27.4873	17.0817	13.9588	chr19	38055011	38074423	+	level 2	protein_coding	MGI:1921357
Rbp4	ENSMUSG00000024990	13.1864	11.6743	11.6772	16.227	15.5963	10.1365	16.3099	22.0116	22.838	29.1607	chr19	38116629	38125281	-	level 2	protein_coding	MGI:97879
Eif3a	ENSMUSG00000024991	55.1895	56.8098	48.8292	55.0406	65.5699	43.1424	57.8339	44.7392	67.8923	71.2441	chr19	60761117	60790658	-	level 2	protein_coding	MGI:95301
Pde6c	ENSMUSG00000024992	0	0.137464	0.116853	0	0.118007	0.0169792	0.231829	0	0.257157	0.125875	chr19	38132781	38183958	+	level 2	protein_coding	MGI:105956
Fam45a	ENSMUSG00000024993	4.40268	4.32534	4.38143	5.41013	6.39989	5.24699	6.2765	6.79319	12.224	12.0431	chr19	60811585	60836227	+	level 2	protein_coding	MGI:1915144
Prdx3	ENSMUSG00000024997	13.6744	7.53628	13.5687	13.1293	28.5976	12.5059	18.0976	13.4136	48.369	53.2074	chr19	60864051	60874556	-	level 2	protein_coding	MGI:88034
Plce1	ENSMUSG00000024998	0.977675	0.843367	0.682777	0.742354	0.965332	0.625023	1.42232	2.6438	2.10361	0.77227	chr19	38481109	38785030	+	level 1	protein_coding	MGI:1921305
Noc3l	ENSMUSG00000024999	10.2796	9.2583	11.6681	8.18624	9.28507	9.66298	11.7178	10.9212	10.9115	9.53553	chr19	38788128	38819237	-	level 2	protein_coding	MGI:1932610
Hells	ENSMUSG00000025001	133.815	119.498	139.06	146.26	109.097	137.626	144.1	200.486	109.434	90.701	chr19	38930915	38971051	+	level 2	protein_coding	MGI:106209
Cyp2c55	ENSMUSG00000025002	0.342546	0.170474	0.198739	0.281844	0.0585383	0.303214	0.0575002	0.0905347	0.104371	0	chr19	39007019	39042693	+	level 2	protein_coding	MGI:1919332
Cyp2c39	ENSMUSG00000025003	0	0	0.139111	0	0	0.0848958	0	0	0.11689	0	chr19	39510862	39568529	+	level 2	protein_coding	MGI:1306818
Cyp2c40	ENSMUSG00000025004	0	0.0665866	0	0	0	0	0	0	0.101917	0	chr19	39767071	39812814	-	level 2	protein_coding	MGI:1306815
Sorbs1	ENSMUSG00000025006	68.2981	64.7204	65.79	58.0916	64.2707	65.5956	85.6198	180.732	87.0279	57.5693	chr19	40294753	40513779	-	level 2	protein_coding	MGI:700014
Aldh18a1	ENSMUSG00000025007	1.20441	1.19879	1.42251	0.660654	1.41136	1.34534	3.33587	2.93314	2.21932	1.66228	chr19	40550257	40588463	-	level 2	protein_coding	MGI:1888908
Tctn3	ENSMUSG00000025008	1.58408	1.42224	2.07257	1.62811	1.81346	1.55005	2.62785	3.60998	3.24398	3.40908	chr19	40596446	40612233	-	level 2	protein_coding	MGI:1914840
Ccnj	ENSMUSG00000025010	2.05204	1.43221	2.30986	1.56305	2.45899	1.13297	2.51036	2.60658	3.0542	3.69864	chr19	40831279	40848572	+	level 2	protein_coding	MGI:2443297
Tll2	ENSMUSG00000025013	0.011537	0.0746407	0.0761392	0.0308508	0.0256305	0	0.0251759	0	0.0456978	0.0273393	chr19	41082753	41206835	-	level 2	protein_coding	MGI:1346044
Dntt	ENSMUSG00000025014	0.0682542	0	0.0643499	0.0811187	0.101089	0	0.024824	0	0	0.0269572	chr19	41029275	41059525	+	level 2	protein_coding	MGI:98659
Tm9sf3	ENSMUSG00000025016	24.1683	18.775	30.6686	21.1215	20.8488	22.4713	26.0099	12.103	10.8215	20.8262	chr19	41210844	41263997	-	level 2	protein_coding	MGI:1914262
Pik3ap1	ENSMUSG00000025017	0.817892	0.851804	0.818126	0.755708	0.254827	1.09995	1.51273	0.711115	1.27743	1.55999	chr19	41272377	41385102	-	level 2	protein_coding	MGI:1933177
Lcor	ENSMUSG00000025019	4.33884	4.21557	3.94711	3.74533	5.66511	2.63511	4.70087	6.5058	5.25633	5.97968	chr19	41482637	41586536	+	level 2	protein_coding	MGI:2443930
Slit1	ENSMUSG00000025020	0.529838	0.905941	1.24882	0.834915	0.483445	1.11597	0.66069	0.503878	0.187382	0.257839	chr19	41600257	41743665	-	level 2	protein_coding	MGI:1315203
Smndc1	ENSMUSG00000025024	35.9777	34.411	27.7507	36.8325	27.9747	30.2838	31.9321	21.9941	26.0291	30.3385	chr19	53379390	53390578	-	level 2	protein_coding	MGI:1923729
Mxi1	ENSMUSG00000025025	5.91206	5.06706	6.20383	4.98329	4.34988	6.44795	5.04792	3.2475	2.27811	4.51965	chr19	53310518	53375810	+	level 2	protein_coding	MGI:97245
Add3	ENSMUSG00000025026	8.63158	5.76302	10.4221	8.20994	8.10374	8.72992	11.8671	17.652	12.0316	9.21397	chr19	53140443	53247399	+	level 2	protein_coding	MGI:1351615
Xpnpep1	ENSMUSG00000025027	8.11145	6.94057	10.0751	8.51627	5.55947	11.9225	9.82204	21.5667	6.22535	3.69713	chr19	52931926	53040214	-	level 2	protein_coding	MGI:2180003
Trim8	ENSMUSG00000025034	1.9017	2.14378	3.70808	1.87488	2.86455	2.7078	2.51508	1.63351	4.07066	3.15795	chr19	46501702	46516848	+	level 2	protein_coding	MGI:1933302
Arl3	ENSMUSG00000025035	5.83523	7.7128	7.03948	4.88436	13.1261	7.36059	8.32933	7.88674	17.4247	21.3365	chr19	46531096	46573198	-	level 2	protein_coding	MGI:1929699
Sfxn2	ENSMUSG00000025036	1.83558	1.28083	1.06915	1.34491	2.57271	1.48374	1.89794	1.00711	3.46406	4.19038	chr19	46573365	46598066	+	level 2	protein_coding	MGI:2137678
Maoa	ENSMUSG00000025037	101.832	89.3896	116.028	85.563	87.6549	86.5744	163.483	170.147	168.304	140.464	chrX	16619698	16687818	+	level 2	protein_coding	MGI:96915
Efhc2	ENSMUSG00000025038	5.59426	5.91771	8.70059	5.89643	11.9519	5.6191	13.7449	6.33109	25.0971	23.7074	chrX	17132049	17319368	-	level 2	protein_coding	MGI:1921655
Fundc1	ENSMUSG00000025040	32.5798	25.4199	30.5283	40.3524	38.576	40.9058	43.3533	36.9838	65.1529	72.2189	chrX	17556564	17572325	-	level 2	protein_coding	MGI:1919268
Nt5c2	ENSMUSG00000025041	676.263	680.463	825.022	815.194	483.287	879.777	762.006	952.13	464.677	339.39	chr19	46883317	47015153	-	level 2	protein_coding	MGI:2178563
Dusp21	ENSMUSG00000025043	0	0	0	0	0	0	0	0	0	0	chrX	18145857	18146701	+	level 2	protein_coding	MGI:1920797
Msr1	ENSMUSG00000025044	0.322034	0.219921	0.202408	0.199339	0.168921	0.308812	0.517295	0.468714	0.448813	0.339168	chr8	39581685	39642673	-	level 2	protein_coding	MGI:98257
Pdcd11	ENSMUSG00000025047	9.65844	11.1974	10.1605	9.22407	13.0424	8.31772	10.224	9.1881	9.71016	10.1185	chr19	47090768	47131865	+	level 2	protein_coding	MGI:1341788
Taf5	ENSMUSG00000025049	96.2123	98.255	113.956	82.6943	90.0423	61.3836	70.8519	26.4332	27.6725	58.4693	chr19	47067746	47083479	+	level 2	protein_coding	MGI:2442144
Pcgf6	ENSMUSG00000025050	36.0582	37.7134	30.0774	32.7452	40.3206	26.733	34.2237	19.8314	23.9993	47.35	chr19	47033617	47050906	-	level 2	protein_coding	MGI:1918291
Samt4	ENSMUSG00000025051	0	0	0	0	0	0	0	0	0	0	chrX	154482002	154484682	+	level 2	protein_coding	MGI:1922435
Nr0b1	ENSMUSG00000025056	1.01134	0.423374	1.23393	0.185596	0.792983	0.656053	1.39556	0.229953	2.59206	2.74903	chrX	86191764	86195947	+	level 2	protein_coding	MGI:1352460
5430427O19Rik	ENSMUSG00000025058	0.227974	0.036873	0.0268666	0.0889028	0.174097	0.12297	0.155463	0.23254	0.188125	0.168823	chrX	85870354	85891499	+	level 2	protein_coding	MGI:1918648
Gk	ENSMUSG00000025059	3.66166	3.50849	3.77994	3.04351	3.42379	3.5854	5.3101	2.91302	5.59956	2.90151	chrX	85701937	85776819	-	level 2	protein_coding	MGI:106594
Slk	ENSMUSG00000025060	15.1324	20.9947	13.0692	15.8517	15.4145	11.5792	9.52461	9.2365	10.8431	10.0543	chr19	47579678	47645246	+	level 2	protein_coding	MGI:103241
Col17a1	ENSMUSG00000025064	0.401454	0.217447	0.272865	0.374483	0.414822	0.179057	0.499145	0.16039	1.10941	0.918146	chr19	47646344	47692094	-	level 2	protein_coding	MGI:88450
Sfr1	ENSMUSG00000025066	319.313	336.855	265.728	378.013	291.169	376.121	251.812	290.466	227.536	252.696	chr19	47731682	47735588	+	level 2	protein_coding	MGI:1915038
Gsto1	ENSMUSG00000025068	5.8083	5.70379	4.93822	4.39144	9.13051	10.3937	11.9392	4.61053	23.6913	22.0286	chr19	47854970	47864790	+	level 2	protein_coding	MGI:1342273
Gsto2	ENSMUSG00000025069	14.2267	18.1213	11.3832	12.4041	37.7694	11.195	22.2791	21.581	47.8537	46.9934	chr19	47865534	47886324	+	level 2	protein_coding	MGI:1915464
Habp2	ENSMUSG00000025075	0.0330865	0.0214059	0.0779846	0	0.0735048	0.0793201	0.0361006	0	0	0.0196014	chr19	56287137	56320822	+	level 2	protein_coding	MGI:1196378
Casp7	ENSMUSG00000025076	2.47844	2.92448	0.932247	0.858491	4.59317	2.68455	1.31708	1.30162	4.3575	7.21218	chr19	56397129	56442344	+	level 2	protein_coding	MGI:109383
Dclre1a	ENSMUSG00000025077	5.11907	5.57547	5.49772	4.1106	7.74318	3.64539	8.89778	7.2419	9.32135	6.07591	chr19	56529167	56548222	-	level 2	protein_coding	MGI:1930042
Nhlrc2	ENSMUSG00000025078	7.99619	7.22133	7.39057	6.98097	7.64388	7.9968	12.2488	8.42758	8.60459	9.64368	chr19	56548261	56603503	+	level 2	protein_coding	MGI:1914116
Tdrd1	ENSMUSG00000025081	7.16834	4.87485	9.36945	4.29299	8.82216	4.63801	13.4985	10.3119	26.9149	33.0569	chr19	56826209	56870012	+	level 2	protein_coding	MGI:1933218
Vwa2	ENSMUSG00000025082	0.106459	0.258285	0.112916	0.0593085	0.0443456	0.0638053	0.0871182	0.205753	0.298693	0.220744	chr19	56874249	56912078	+	level 2	protein_coding	MGI:2684334
Afap1l2	ENSMUSG00000025083	0.117858	0.114376	0.194454	0.122563	0.0981874	0.197784	0.160743	0.455566	0.27232	0.244379	chr19	56912361	57008228	-	level 2	protein_coding	MGI:2147658
Ablim1	ENSMUSG00000025085	27.8287	11.6403	35.5902	8.61819	74.3384	14.3509	105.219	30.4037	367.875	476.466	chr19	57032733	57314919	-	level 2	protein_coding	MGI:1194500
Trub1	ENSMUSG00000025086	4.59225	4.06429	3.41117	3.94272	4.42754	4.31792	4.79368	3.93608	7.80878	7.03111	chr19	57452912	57491005	+	level 2	protein_coding	MGI:1919383
Gfra1	ENSMUSG00000025089	0.192476	0.013108	0.11461	0.099327	0.0450108	0.0291431	0.21001	0	0.0267507	0.0360089	chr19	58235604	58455909	-	level 2	protein_coding	MGI:1100842
Ccdc172	ENSMUSG00000025090	680.279	742.56	479.337	704.201	752.946	554.839	681.129	869.908	688.969	676.714	chr19	58511993	58553085	+	level 2	protein_coding	MGI:1922895
Pnliprp2	ENSMUSG00000025091	0.0747221	0.0483429	0.0704478	0.0333021	0.581008	0.25079	0.692997	0.513474	0.93725	1.15096	chr19	58759719	58777534	+	level 2	protein_coding	MGI:1336202
Hspa12a	ENSMUSG00000025092	0.456765	0.510431	0.46326	0.345453	0.461248	0.663653	0.656948	0.885756	0.877207	0.754401	chr19	58795750	58943654	-	level 2	protein_coding	MGI:1920692
Slc18a2	ENSMUSG00000025094	1.98595	1.3942	1.10548	1.39356	1.58409	1.01299	1.2909	2.60418	1.67369	0.95124	chr19	59260896	59296012	+	level 2	protein_coding	MGI:106677
3110040N11Rik	ENSMUSG00000025102	52.7521	58.6943	35.2514	50.1859	82.5025	47.3899	40.7964	41.5158	68.9805	75.4681	chr7	81782182	81789478	-	level 2	protein_coding	MGI:1914540
Btbd1	ENSMUSG00000025103	25.556	29.8563	23.9931	20.5535	12.3047	28.459	13.3235	4.90892	4.6325	6.13593	chr7	81792074	81829431	-	level 2	protein_coding	MGI:1933765
Hdgfl3	ENSMUSG00000025104	10.7701	10.3621	10.1157	9.06298	6.52684	10.6914	6.15257	2.94806	3.94157	6.32035	chr7	81881251	81934473	-	level 2	protein_coding	MGI:1352760
Bnc1	ENSMUSG00000025105	13.3289	14.2103	21.0731	12.1946	9.39691	13.4567	16.361	14.2409	7.28108	6.85375	chr7	81966653	81992307	-	level 2	protein_coding	MGI:1097164
Gcgr	ENSMUSG00000025127	0.657477	0.412477	0.732571	0.639325	0.199179	1.16544	0.239124	0.667438	0.341974	0.0944263	chr11	120530699	120538986	+	level 2	protein_coding	MGI:99572
Bhlhe22	ENSMUSG00000025128	0.142644	0.123048	0.164369	0.141274	0.440134	0.136787	0.224811	0.272282	0.0209263	0.0375583	chr3	18054174	18057517	+	level 2	protein_coding	MGI:1930001
Ppp1r27	ENSMUSG00000025129	0.00774386	0.0200402	0.00730089	0.0138051	0.00860186	0	0.0084493	0	0	0.0183507	chr11	120549979	120551132	-	level 2	protein_coding	MGI:1915951
P4hb	ENSMUSG00000025130	230.393	203.735	271.768	250.974	194.395	248.793	318.959	271.977	220.07	167.393	chr11	120560298	120573253	-	level 1	protein_coding	MGI:97464
Arhgdia	ENSMUSG00000025132	88.077	79.5342	119.517	93.4563	87.2644	105.858	116.742	142.046	136.45	114.431	chr11	120578104	120581624	-	level 2	protein_coding	MGI:2178103
Ints4	ENSMUSG00000025133	19.7036	19.3755	23.5188	23.658	18.0843	25.2932	24.8816	34.0485	28.81	22.9247	chr7	97480956	97541395	+	level 2	protein_coding	MGI:1917164
Alyref	ENSMUSG00000025134	58.2833	69.6888	57.4237	44.1866	22.0197	78.3134	20.5934	6.19951	5.43741	15.0189	chr11	120592121	120598365	-	level 2	protein_coding	MGI:1341044
Anapc11	ENSMUSG00000025135	38.9628	40.842	34.0157	39.4918	48.1021	41.6096	34.9737	45.2066	45.6113	42.4397	chr11	120598421	120608198	+	level 2	protein_coding	MGI:1913406
Pcyt2	ENSMUSG00000025137	2.7658	2.27301	2.60759	1.85455	3.51509	3.46465	4.51305	6.89181	9.59002	9.71315	chr11	120610087	120617936	-	level 2	protein_coding	MGI:1915921
Sirt7	ENSMUSG00000025138	67.3313	64.4136	60.3199	71.0594	56.8667	63.2217	64.0949	127.16	41.5373	27.024	chr11	120618372	120625240	-	level 2	protein_coding	MGI:2385849
Tollip	ENSMUSG00000025139	43.5286	39.7021	73.1455	39.1098	31.0986	51.7961	63.0759	66.4179	35.2415	22.1147	chr7	141874813	141918507	-	level 2	protein_coding	MGI:1891808
Pycr1	ENSMUSG00000025140	3.48171	2.29673	3.72022	3.96756	2.09299	5.44677	2.56239	5.39498	1.51431	1.82809	chr11	120635712	120643769	-	level 2	protein_coding	MGI:2384795
Myadml2	ENSMUSG00000025141	0.13274	0.240461	0.0500589	0.112403	0.15482	0.178207	0.0796579	0.125422	0.0350522	0.0393196	chr11	120646031	120648158	-	level 1	protein_coding	MGI:1915765
Aspscr1	ENSMUSG00000025142	18.6615	16.0978	22.1734	16.2664	21.8489	17.4888	24.7862	32.325	29.192	24.1472	chr11	120672973	120709447	+	level 1	protein_coding	MGI:1916188
Cenpx	ENSMUSG00000025144	243.484	255.475	214.55	336.273	242.889	293.813	199.3	239.42	234.167	235.061	chr11	120710942	120713738	-	level 2	protein_coding	MGI:894324
Lrrc45	ENSMUSG00000025145	16.3032	13.9804	21.4946	14.403	7.73318	16.9136	16.4902	18.1748	9.76508	6.26754	chr11	120713925	120721128	+	level 2	protein_coding	MGI:2387183
Mob2	ENSMUSG00000025147	33.0823	33.1677	30.0123	37.0398	32.6457	36.4718	31.1779	49.4942	30.7968	29.2134	chr7	142008535	142061065	-	level 2	protein_coding	MGI:1919891
Cbr2	ENSMUSG00000025150	0.220213	0.142471	0	0.196289	0.794989	0.052793	0.540616	0	0.944951	0.195691	chr11	120729489	120732114	-	level 2	protein_coding	MGI:107200
Maged1	ENSMUSG00000025151	130.325	89.8473	154.993	115.545	151.179	132.755	171.919	212.893	301.443	273.654	chrX	94535474	94542143	-	level 2	protein_coding	MGI:1930187
Fasn	ENSMUSG00000025153	148.901	139.138	287.02	141.31	177.326	109.021	123.874	112.847	130.301	129.28	chr11	120805846	120824547	-	level 2	protein_coding	MGI:95485
Arhgap19	ENSMUSG00000025154	18.0868	14.8434	23.8792	16.0352	12.8025	14.4673	19.7815	14.915	12.0685	8.00438	chr19	41766588	41802047	-	level 2	protein_coding	MGI:1918335
Dus1l	ENSMUSG00000025155	47.6465	43.3606	43.5252	34.3365	56.4202	41.4584	66.4165	72.1817	82.325	62.8638	chr11	120789201	120796403	-	level 2	protein_coding	MGI:1915980
Gps1	ENSMUSG00000025156	86.9882	86.973	107.67	90.8374	84.6316	108.919	102.814	133.977	101.391	93.5161	chr11	120784272	120789102	+	level 2	protein_coding	MGI:2384801
Zdhhc16	ENSMUSG00000025157	12.0249	12.5175	13.928	12.9415	11.5222	14.1513	14.9056	21.5997	16.548	13.4009	chr19	41933480	41944104	+	level 2	protein_coding	MGI:1921418
Rfng	ENSMUSG00000025158	9.39694	8.20533	7.34009	4.85027	8.76428	9.0312	14.957	7.35263	7.37792	12.0019	chr11	120780746	120784207	-	level 2	protein_coding	MGI:894275
Mms19	ENSMUSG00000025159	636.06	540.999	699.214	394.33	530.619	399.384	788.704	336.605	542.626	411.739	chr19	41941086	41981157	-	level 1	protein_coding	MGI:1919449
Slc16a3	ENSMUSG00000025161	0.499323	0.161523	0.598258	0.556345	0.739529	0.498773	0.703713	0.795261	0.796619	0.751859	chr11	120948480	120960868	+	level 2	protein_coding	MGI:1933438
Csnk1d	ENSMUSG00000025162	30.7476	27.4207	41.9609	26.5095	34.361	31.784	49.5167	66.0613	48.4302	40.2446	chr11	120958990	120991330	-	level 2	protein_coding	MGI:1355272
Cd7	ENSMUSG00000025163	0.465882	0	0.329424	0	0.25875	0.670132	0	0	0	0	chr11	121036747	121039418	-	level 2	protein_coding	MGI:88344
Sectm1a	ENSMUSG00000025165	0.0329235	0.0852018	0.0310402	0.0293466	0.109714	0	0	0	0.173879	0	chr11	121067407	121081220	-	level 2	protein_coding	MGI:2384805
Ogfod3	ENSMUSG00000025169	42.4326	41.1417	35.3435	48.8927	34.9354	53.8129	46.0472	103.024	47.8263	46.5297	chr11	121177591	121204711	-	level 2	protein_coding	MGI:1913429
Rab40b	ENSMUSG00000025170	0.810783	0.609156	0.937011	0.559508	1.56881	0.877816	0.970253	1.30302	2.00287	0.774727	chr11	121356125	121388251	-	level 2	protein_coding	MGI:2183451
Ubtd1	ENSMUSG00000025171	11.6826	11.2625	13.9473	8.1419	16.5061	7.93408	13.794	11.627	19.2701	14.0382	chr19	41981763	42034643	+	level 2	protein_coding	MGI:2385092
Ankrd2	ENSMUSG00000025172	0.224695	0.436113	0.211842	0	0.499182	0.64641	0	0	0.74168	0.266232	chr19	42036000	42045110	+	level 2	protein_coding	MGI:1861447
Wdr45b	ENSMUSG00000025173	59.8976	62.8088	60.6552	54.7726	72.0863	68.8895	79.4376	84.866	93.2918	79.1965	chr11	121327224	121354445	-	level 2	protein_coding	MGI:1914090
Fn3k	ENSMUSG00000025175	0.0123207	0.0159423	0.0696957	0.0439288	0.082115	0	0.0268862	0	0.0976046	0.0437949	chr11	121434913	121450491	+	level 2	protein_coding	MGI:1926834
Hoga1	ENSMUSG00000025176	0.138544	0.209146	0.108849	0.28815	0.436035	0.154999	0.428302	0	0.457311	0.766058	chr19	42045610	42070953	+	level 2	protein_coding	MGI:1914682
Pi4k2a	ENSMUSG00000025178	19.4857	25.3132	27.0833	23.6401	11.0368	26.749	10.1389	8.09982	4.06701	4.60535	chr19	42090470	42122087	+	level 2	protein_coding	MGI:1934031
R3hcc1l	ENSMUSG00000025184	9.07945	8.60232	10.4164	8.72543	8.42075	8.33211	11.5504	15.0708	8.77777	7.86768	chr19	42518759	42592343	+	level 1	protein_coding	MGI:1196316
Loxl4	ENSMUSG00000025185	0.897284	0.331723	0.447149	0.422752	0.270533	0.258133	0.237763	0.473456	0.203093	0.182255	chr19	42593982	42612813	-	level 1	protein_coding	MGI:1914823
Hps1	ENSMUSG00000025188	4.28908	3.62158	3.90864	3.32925	3.7032	5.12061	6.32659	5.56322	6.40713	4.35757	chr19	42755105	42779978	-	level 2	protein_coding	MGI:2177763
Cnnm1	ENSMUSG00000025189	0.536695	0.391418	0.570394	0.226147	1.34407	0.346226	0.628175	0.0838194	1.31416	2.17365	chr19	43440436	43497210	+	level 2	protein_coding	MGI:1891366
Got1	ENSMUSG00000025190	1.66341	1.16918	1.9942	2.2515	2.28112	2.52067	3.56266	0.79379	4.63652	5.13407	chr19	43499752	43524605	-	level 2	protein_coding	MGI:95791
Entpd7	ENSMUSG00000025192	0.393478	0.490953	0.364346	0.388308	0.78049	0.532295	0.590319	0.144852	1.15964	1.15721	chr19	43689672	43733697	+	level 2	protein_coding	MGI:2135885
Cutc	ENSMUSG00000025193	90.1045	99.1545	79.6787	98.9849	123.455	110.314	110.914	141.764	111.646	108.824	chr19	43752996	43768638	+	level 2	protein_coding	MGI:1913638
Abcc2	ENSMUSG00000025194	5.36145	4.55939	4.89105	2.47011	2.44328	4.24628	6.43406	6.84276	2.7322	0.557242	chr19	43782192	43840740	+	level 2	protein_coding	MGI:1352447
Dnmbp	ENSMUSG00000025195	2.38194	2.54607	2.55255	2.47922	3.19638	1.9933	2.98634	1.7029	3.31098	3.37444	chr19	43846821	43940191	-	level 2	protein_coding	MGI:1917352
Cpn1	ENSMUSG00000025196	0.333172	0.562309	0.32777	0.0387359	0.836716	0.13891	0.806072	0.398171	2.25686	2.09395	chr19	43956307	43986556	-	level 2	protein_coding	MGI:2135874
Cyp2c23	ENSMUSG00000025197	0.386904	0.46934	0.410369	0.280207	0.241747	0.231887	0.316612	0.228484	0.287348	0.429774	chr19	44005022	44029208	-	level 2	protein_coding	MGI:1888897
Erlin1	ENSMUSG00000025198	13.9535	12.3896	13.5723	11.6984	12.6011	12.0977	15.7796	12.7265	15.2408	14.6596	chr19	44034944	44069785	-	level 2	protein_coding	MGI:2387613
Chuk	ENSMUSG00000025199	109.674	117.759	70.41	93.0684	90.3286	97.3945	106.67	126.477	60.9097	51.1195	chr19	44073335	44107480	-	level 2	protein_coding	MGI:99484
Cwf19l1	ENSMUSG00000025200	12.781	13.5153	14.3964	11.247	13.6872	12.1095	19.8105	15.0264	20.8481	18.286	chr19	44108637	44135876	-	level 2	protein_coding	MGI:1919752
Bloc1s2-ps	ENSMUSG00000025201	0.350768	0.486291	0.401568	0.513656	0.751433	0.372405	0.492071	0.6026	0.545831	0.727317	chr2	52619754	52620185	+	level 2	processed_pseudogene	MGI:3702045
Scd3	ENSMUSG00000025202	0.869746	1.1254	0.565513	0.868821	2.11545	0.891556	0.948977	1.26232	3.58365	5.3836	chr19	44203269	44244016	+	level 2	protein_coding	MGI:1353437
Scd2	ENSMUSG00000025203	6.08887	2.24541	9.98859	4.17003	6.19987	3.81473	4.04149	2.56278	7.73114	4.16033	chr19	44293674	44306864	+	level 2	protein_coding	MGI:98240
Ndufb8	ENSMUSG00000025204	68.2728	66.771	53.6632	82.2021	87.4056	86.1994	59.4694	120.3	109.872	113.481	chr19	44548572	44555440	-	level 2	protein_coding	MGI:1914514
Sema4g	ENSMUSG00000025207	0.222347	0.417633	0.358396	0.179011	0.390391	0.226974	0.258254	0.117058	0.681843	0.356931	chr19	44989101	45003397	+	level 2	protein_coding	MGI:1347047
Mrpl43	ENSMUSG00000025208	39.0318	45.7732	32.2273	36.5628	56.3369	42.1556	38.1206	26.0161	65.9668	73.6093	chr19	45004829	45006442	-	level 2	protein_coding	MGI:2137229
Twnk	ENSMUSG00000025209	42.6126	50.0893	49.2517	33.4653	47.885	34.9612	59.7201	60.2949	47.641	37.637	chr19	45005663	45012762	+	level 2	protein_coding	MGI:2137410
Sfxn3	ENSMUSG00000025212	1.50892	1.44789	3.34073	1.3601	3.99252	1.21936	1.75737	1.52913	7.34232	5.32339	chr19	45047503	45056383	+	level 2	protein_coding	MGI:2137679
Kazald1	ENSMUSG00000025213	4.15639	6.28164	5.95633	4.9793	10.0833	6.44096	6.85696	4.82695	10.4488	8.78572	chr19	45075241	45079289	+	level 2	protein_coding	MGI:2147606
Tlx1	ENSMUSG00000025215	0.0976936	0	0.0460526	0.04354	0.244165	0.187365	0.133242	0.020979	0.0967409	0.144691	chr19	45150680	45156943	+	level 2	protein_coding	MGI:98769
Lbx1	ENSMUSG00000025216	0.041954	0	0.0197771	0.0373961	0.116506	0.0402315	0	0	0.0553932	0	chr19	45232684	45235812	-	level 2	protein_coding	MGI:104867
Btrc	ENSMUSG00000025217	68.6178	69.4263	87.5309	73.854	89.9489	76.8938	116.331	159.101	147.211	137.691	chr19	45363734	45530013	+	level 2	protein_coding	MGI:1338871
Poll	ENSMUSG00000025218	2.96074	2.61205	2.89711	2.05928	6.27858	2.75314	5.8246	2.50466	14.9259	12.3845	chr19	45552275	45560531	-	level 3	protein_coding	MGI:1889000
Fgf8	ENSMUSG00000025219	0.527651	0.273099	0.646709	0.89362	0.937781	0.556586	0	0.9518	0.418004	0.375115	chr19	45736798	45742915	-	level 2	protein_coding	MGI:99604
Oga	ENSMUSG00000025220	24.3187	23.9264	29.8208	17.3555	30.7739	17.6214	33.7806	17.356	31.3574	25.9038	chr19	45750259	45783837	-	level 2	protein_coding	MGI:1932139
Kcnip2	ENSMUSG00000025221	0.703933	0.712836	0.706949	1.03667	0.594945	1.40876	0.851544	0.814976	0.626351	0.507689	chr19	45791839	45816061	-	level 2	protein_coding	MGI:2135916
Ldb1	ENSMUSG00000025223	8.21682	7.3583	9.29616	7.19768	7.68263	7.30126	5.43081	4.47855	3.82444	6.26171	chr19	46031570	46045214	-	level 2	protein_coding	MGI:894762
Gbf1	ENSMUSG00000025224	1070.65	1174.66	1460.68	1169.89	1045.38	1190.44	1424.33	1123.53	863.606	588.604	chr19	46152509	46286510	+	level 1	protein_coding	MGI:1861607
Nfkb2	ENSMUSG00000025225	0.617544	0.261233	0.54863	0.349326	0.9498	0.478307	1.02366	0.581459	0.862403	0.562848	chr19	46304320	46312385	+	level 2	protein_coding	MGI:1099800
Fbxl15	ENSMUSG00000025226	19.8529	25.2089	28.7997	21.1881	35.931	27.6175	29.2285	29.0585	29.7074	22.6447	chr19	46328184	46330446	+	level 3	protein_coding	MGI:1915681
Mfsd13a	ENSMUSG00000025227	0.971673	0.265964	1.37414	0.86611	1.10009	1.45143	1.36601	0.722285	1.20891	0.619928	chr19	46341121	46375252	+	level 2	protein_coding	MGI:1922396
Actr1a	ENSMUSG00000025228	17.823	14.2131	27.502	18.3763	12.911	17.2714	16.1258	15.2557	12.1051	9.29001	chr19	46376811	46395748	-	level 2	protein_coding	MGI:1858964
Pitx3	ENSMUSG00000025229	1.45787	1.22361	1.59736	2.00191	0.87535	1.24688	1.67666	2.91068	0.312141	0.0466856	chr19	46135685	46148326	-	level 2	protein_coding	MGI:1100498
Sufu	ENSMUSG00000025231	3.37393	3.13123	5.03099	3.49133	3.08436	3.55523	4.70527	2.70491	3.59448	2.37101	chr19	46396896	46488804	+	level 2	protein_coding	MGI:1345643
Hexa	ENSMUSG00000025232	32.6864	31.4224	29.2026	28.8536	41.8668	40.235	48.2513	50.4522	107.492	90.3774	chr9	59539540	59565109	+	level 2	protein_coding	MGI:96073
Arih1	ENSMUSG00000025234	14.6317	17.0583	21.5502	12.1998	10.1527	14.7589	9.66836	5.7951	6.34071	6.9291	chr9	59388258	59486618	-	level 2	protein_coding	MGI:1344363
Bbs4	ENSMUSG00000025235	5.79426	6.67908	5.04192	5.67046	7.3867	5.36907	5.74367	6.52697	7.74857	9.19056	chr9	59321990	59353508	-	level 2	protein_coding	MGI:2143311
Adpgk	ENSMUSG00000025236	7.72522	9.0348	9.98272	6.36829	6.67589	6.53384	8.92261	5.38285	3.89627	6.08085	chr9	59291558	59324052	+	level 2	protein_coding	MGI:1919391
Parp6	ENSMUSG00000025237	20.722	19.8404	18.3737	15.9557	9.90763	15.6131	14.8039	11.5287	6.28014	6.00113	chr9	59617284	59650285	+	level 2	protein_coding	MGI:1914537
Limd1	ENSMUSG00000025239	2.38759	1.66538	2.25981	1.04748	2.96293	1.24316	3.88729	1.08152	4.55622	4.27659	chr9	123478706	123521552	+	level 2	protein_coding	MGI:1352502
Sacm1l	ENSMUSG00000025240	6.66517	5.73721	11.7587	7.67493	6.72048	8.05112	12.3755	13.797	13.257	12.8119	chr9	123529759	123592600	+	level 2	protein_coding	MGI:1933169
Fyco1	ENSMUSG00000025241	23.2148	18.3325	21.0399	15.3525	10.1513	22.4787	16.5391	17.5774	10.6187	7.9116	chr9	123789500	123851899	-	level 2	protein_coding	MGI:107277
Slc6a20b	ENSMUSG00000025243	0.0506307	0.084231	0.0818306	0.174073	0.104447	0.013872	0.110486	0	0.152798	0.342801	chr9	123590800	123632565	-	level 2	protein_coding	MGI:1336891
Lztfl1	ENSMUSG00000025245	208.96	219.706	195.396	211.678	254.885	214.999	257.391	180.732	230.954	243.227	chr9	123694416	123717697	-	level 1	protein_coding	MGI:1934860
Tbl1x	ENSMUSG00000025246	13.707	12.2689	13.9421	12.0634	23.0173	8.75228	19.2416	11.1147	36.5987	43.3644	chrX	77511013	77662983	+	level 2	protein_coding	MGI:1336172
Zfhx4	ENSMUSG00000025255	0.745904	0.723865	0.38678	0.432164	1.49139	0.35764	0.529005	1.18532	1.5265	1.06055	chr3	5218526	5415857	+	level 1	protein_coding	MGI:2137668
Ribc1	ENSMUSG00000025257	59.7222	69.6929	61.0373	57.5022	115.615	59.3274	82.4252	75.3537	124.728	131.993	chrX	152004582	152016295	-	level 2	protein_coding	MGI:1913861
Hsd17b10	ENSMUSG00000025260	37.0132	23.4888	26.7832	45.1802	41.9652	43.2365	17.1057	29.2114	49.3365	44.2743	chrX	152001845	152004442	+	level 2	protein_coding	MGI:1333871
Huwe1	ENSMUSG00000025261	249.56	278.305	314.8	242.349	234.087	157.863	240.144	141.406	206.495	163.95	chrX	151800807	151935417	+	level 1	protein_coding	MGI:1926884
Fam120c	ENSMUSG00000025262	2.42811	1.83791	3.35692	2.1301	2.21741	1.61977	2.78544	1.36023	3.57339	2.79737	chrX	151344175	151471842	+	level 2	protein_coding	MGI:2387687
Tsr2	ENSMUSG00000025264	45.7847	50.2278	38.5877	38.9664	69.0086	42.5147	51.568	55.4071	83.6426	82.9317	chrX	151087094	151096543	-	level 2	protein_coding	MGI:1916749
Fgd1	ENSMUSG00000025265	2.06735	1.38065	2.96555	1.54553	2.33344	1.5135	2.21929	0.620573	2.05452	2.34416	chrX	151046150	151089521	+	level 2	protein_coding	MGI:104566
Gnl3l	ENSMUSG00000025266	5.47761	5.71921	7.14909	3.60186	6.91573	4.26723	8.18653	2.09116	9.90648	9.02006	chrX	150983141	151017322	-	level 2	protein_coding	MGI:2448557
Maged2	ENSMUSG00000025268	13.2209	7.89877	27.4221	13.6759	45.1086	10.4242	23.2941	27.6618	80.7497	71.5941	chrX	150806370	150814345	-	level 2	protein_coding	MGI:1933391
Apex2	ENSMUSG00000025269	1.29791	1.03349	0.900942	0.813647	1.92493	1.07366	1.76629	1.54367	3.11662	2.4504	chrX	150519519	150589868	-	level 2	protein_coding	MGI:1924872
Alas2	ENSMUSG00000025270	0.866572	1.62587	1.20508	0.984844	10.3719	0.332397	1.48919	2.08421	7.89472	16.6079	chrX	150547375	150570638	+	level 2	protein_coding	MGI:87990
Pfkfb1	ENSMUSG00000025271	9.63266	9.29171	9.20796	9.75646	10.5809	11.1643	11.8258	17.5151	15.3009	11.1276	chrX	150588229	150643878	+	level 2	protein_coding	MGI:107816
Tro	ENSMUSG00000025272	14.6565	15.0301	16.5256	12.4834	8.6763	12.9285	12.8933	17.523	5.36358	2.74498	chrX	150645304	150657583	-	level 2	protein_coding	MGI:1928994
Abhd6	ENSMUSG00000025277	16.7948	19.2218	13.2159	15.8346	21.4221	21.4103	23.423	33.6613	26.598	20.0823	chr14	8002902	8056763	+	level 2	protein_coding	MGI:1913332
Flnb	ENSMUSG00000025278	1.28668	1.18153	1.65005	1.17156	0.922094	0.988412	1.23784	1.01015	0.904226	0.819644	chr14	7817957	7951588	+	level 2	protein_coding	MGI:2446089
Dnase1l3	ENSMUSG00000025279	0.0214014	0.013846	0.0403543	0.0190763	0.118863	0.030784	0.0116755	0.00919159	0	0.0633939	chr14	7964533	7994573	-	level 1	protein_coding	MGI:1314633
Polr3a	ENSMUSG00000025280	12.0355	11.9994	17.441	11.6255	9.92821	11.5873	17.2022	12.4552	12.5481	11.431	chr14	24448696	24487058	-	level 2	protein_coding	MGI:2681836
Sat1	ENSMUSG00000025283	15.9305	13.3594	9.00439	11.4237	9.24611	14.8239	14.3337	9.69541	15.501	15.9456	chrX	155213132	155216449	-	level 2	protein_coding	MGI:98233
Acot9	ENSMUSG00000025287	16.2996	13.8426	15.497	18.0893	32.3349	13.4509	24.5475	16.3869	70.3215	80.3243	chrX	155262443	155297654	+	level 2	protein_coding	MGI:1928939
4933436I01Rik	ENSMUSG00000025288	0	0.0589624	0.0429615	0.0406176	0	0	0	0	0	0	chrX	67919864	67921450	-	level 2	protein_coding	MGI:1914030
Prdx4	ENSMUSG00000025289	200.036	203.329	164.206	231.676	337.326	197.751	205.42	222.768	391.419	476.853	chrX	155323918	155340754	-	level 2	protein_coding	MGI:1859815
Rps24	ENSMUSG00000025290	116.709	134.497	73.7818	105.368	137.313	89.1683	79.5378	28.4543	98.9818	120.084	chr14	24487125	24496959	+	level 2	protein_coding	MGI:98147
Ptprj	ENSMUSG00000025314	0.623613	0.730971	1.30039	0.732431	1.19798	0.640221	0.800496	0.176455	1.0268	1.7038	chr2	90429754	90580647	-	level 2	protein_coding	MGI:104574
Banp	ENSMUSG00000025316	8.70144	8.9335	9.58048	10.3363	7.56349	9.47939	9.62611	15.6092	9.70898	7.34086	chr8	121949750	122029258	+	level 1	protein_coding	MGI:1889023
Car5a	ENSMUSG00000025317	0.161244	0	0.152021	0.239544	0.238813	0.206165	0	0	0	0	chr8	121916126	121944904	-	level 2	protein_coding	MGI:101946
Jph3	ENSMUSG00000025318	0.267987	0.315235	0.264142	0.260589	0.419457	0.268666	0.119618	0.313901	0.402081	0.346393	chr8	121729623	121794276	+	level 2	protein_coding	MGI:1891497
Itgb8	ENSMUSG00000025321	2.83377	1.65002	1.73659	0.757772	2.99036	1.76633	3.09192	0.121707	2.24491	2.18245	chr12	119158022	119238802	-	level 2	protein_coding	MGI:1338035
Sp4	ENSMUSG00000025323	6.10667	5.32203	4.67157	4.7445	4.97726	2.97902	4.40326	3.35011	5.1878	4.58671	chr12	118234933	118301440	-	level 2	protein_coding	MGI:107595
Atp10a	ENSMUSG00000025324	1.06491	0.785545	1.64204	0.656466	0.442204	1.05936	0.597247	0.615517	0.473057	0.330181	chr7	58656166	58829420	+	level 2	protein_coding	MGI:1330809
Ube3a	ENSMUSG00000025326	77.523	75.0682	69.3287	79.2894	62.6374	57.0217	75.9382	47.5644	55.5043	58.0557	chr7	59228750	59311536	+	level 2	protein_coding	MGI:105098
Padi3	ENSMUSG00000025328	0.0770906	0.119701	0.0726809	0.0549723	0.154138	0.0147851	0.185049	0	0.142499	0.10961	chr4	140785365	140810648	-	level 1	protein_coding	MGI:1338891
Padi1	ENSMUSG00000025329	0.113987	0.0553095	0.174633	0.114304	0.0633081	0.136634	0.108824	0.012239	0.0564376	0.118176	chr4	140812983	140845778	-	level 2	protein_coding	MGI:1338893
Padi4	ENSMUSG00000025330	0.0565945	0.0585839	0.0640286	0.0807137	0.050292	0.184521	0.0247	0	0.104613	0.0134113	chr4	140745865	140774236	-	level 2	protein_coding	MGI:1338898
Kdm5c	ENSMUSG00000025332	10.2117	7.52467	19.8583	9.94304	9.58469	7.2283	12.6544	8.42633	10.0282	7.93991	chrX	152233020	152274535	+	level 2	protein_coding	MGI:99781
Gpr143	ENSMUSG00000025333	0.0263497	0	0.0248424	0.187896	0.0878075	0.0252679	0.316251	0	6.36663	16.8904	chrX	152781921	152808646	+	level 2	protein_coding	MGI:107193
Sbds	ENSMUSG00000025337	11.9582	9.30392	7.84818	9.76314	15.0867	9.63841	9.08268	8.43437	14.3937	19.1462	chr5	130245731	130255530	-	level 2	protein_coding	MGI:1913961
Rabgef1	ENSMUSG00000025340	14.992	10.6877	14.7081	10.836	15.6608	10.8506	16.8521	25.1215	17.538	14.45	chr5	130171798	130214342	+	level 2	protein_coding	MGI:1929459
Mettl7b	ENSMUSG00000025347	0	0	0.137418	0	0.323809	0	0	0.563399	0	0	chr10	128958274	128960988	-	level 2	protein_coding	MGI:1918914
Itga7	ENSMUSG00000025348	0.337521	0.349385	0.516214	0.454621	0.399912	0.345241	0.335533	0.283479	0.237674	0.213288	chr10	128933818	128958282	+	level 2	protein_coding	MGI:102700
Rdh5	ENSMUSG00000025350	4.3661	3.59731	2.35723	2.81072	3.31614	2.77334	4.92671	2.90092	3.42433	3.40459	chr10	128913593	128922888	-	level 1	protein_coding	MGI:1201412
Cd63	ENSMUSG00000025351	15.0858	14.3773	12.0758	16.0328	23.2829	17.9857	13.7853	13.5439	35.1634	40.3552	chr10	128900989	128912822	+	level 2	protein_coding	MGI:99529
Gdf11	ENSMUSG00000025352	1.3531	1.13289	0.525289	0.922312	1.19358	0.826869	0.998718	1.98271	0.490423	0.754463	chr10	128882295	128891718	-	level 2	protein_coding	MGI:1338027
Ormdl2	ENSMUSG00000025353	40.7271	46.785	39.823	50.1105	45.986	46.2086	40.0008	49.329	37.1354	34.2409	chr10	128817902	128821645	-	level 2	protein_coding	MGI:1914094
Dnajc14	ENSMUSG00000025354	28.0384	23.8972	35.4405	20.7194	23.487	28.2161	42.803	56.8528	36.0533	22.9669	chr10	128804062	128819446	+	level 2	protein_coding	MGI:1921580
Mmp19	ENSMUSG00000025355	0.437041	0.351002	0.25575	0.282095	0.385023	0.158968	0.378195	0.12945	0.815813	0.357125	chr10	128790910	128800824	+	level 2	protein_coding	MGI:1927899
Dgka	ENSMUSG00000025357	6.40041	7.3467	5.59091	5.18363	6.2559	4.47673	6.32016	4.40413	6.2244	4.03642	chr10	128720134	128744855	-	level 2	protein_coding	MGI:102952
Cdk2	ENSMUSG00000025358	27.8272	29.9761	33.9441	24.9497	30.3957	28.2267	34.0298	58.3483	34.246	29.1283	chr10	128697939	128705031	-	level 2	protein_coding	MGI:104772
Pmel	ENSMUSG00000025359	13.1503	16.3975	18.3826	10.1804	25.4491	10.1669	18.7669	17.2759	22.2291	17.6569	chr10	128704195	128720238	+	level 2	protein_coding	MGI:98301
Rps26	ENSMUSG00000025362	313.92	357.957	258.568	322.13	497.113	354.154	282.534	72.4681	382.325	456.961	chr10	128624534	128626747	-	level 2	protein_coding	MGI:1351628
Pa2g4	ENSMUSG00000025364	44.5662	41.0794	43.4086	52.6661	48.0718	53.8819	39.961	35.697	55.462	56.3913	chr10	128557766	128565987	-	level 2	protein_coding	MGI:894684
Esyt1	ENSMUSG00000025366	1.46888	1.67089	1.7577	1.1798	1.64955	1.66397	1.73478	1.65688	1.91809	1.82647	chr10	128509965	128525871	-	level 2	protein_coding	MGI:1344426
Smarcc2	ENSMUSG00000025369	2.74201	1.98117	4.47213	2.55115	4.84662	1.80413	3.73428	2.07164	5.23233	5.64405	chr10	128459248	128490482	+	level 2	protein_coding	MGI:1915344
Cdh9	ENSMUSG00000025370	0.0150489	0	0.0709405	0.026828	0.0167163	0.0288622	0.0328397	0	0.0397391	0.0713234	chr15	16728756	16857094	+	level 2	protein_coding	MGI:107433
Chmp6	ENSMUSG00000025371	25.4634	25.9095	25.1981	26.4385	29.2362	31.5441	32.8302	69.057	38.116	31.084	chr11	119913441	119919548	+	level 1	protein_coding	MGI:3583942
Baiap2	ENSMUSG00000025372	36.1465	36.5881	35.0646	31.2089	37.3026	27.1367	40.0638	31.8997	24.2405	12.246	chr11	119942763	120006782	+	level 2	protein_coding	MGI:2137336
Rnf41	ENSMUSG00000025373	24.6305	23.8318	29.3198	17.8177	39.3884	20.477	38.4639	41.5395	56.9347	45.7527	chr10	128411657	128441441	+	level 2	protein_coding	MGI:1914838
Nabp2	ENSMUSG00000025374	6.98365	6.18564	5.81994	6.35463	9.07341	6.25844	8.14144	4.55264	10.044	8.49628	chr10	128401395	128411492	-	level 2	protein_coding	MGI:1917167
Aatk	ENSMUSG00000025375	0.187679	0.168936	0.523138	0.181837	0.29005	0.133024	0.34723	0.25934	0.0861909	0.0676788	chr11	120007313	120047167	-	level 2	protein_coding	MGI:1197518
Tepsin	ENSMUSG00000025377	6.14545	6.34498	6.76957	3.7039	5.55304	5.26718	9.27622	6.22239	6.91584	4.64053	chr11	120090531	120098731	-	level 2	protein_coding	MGI:1926027
Fscn2	ENSMUSG00000025380	0.272431	0.384555	0.186798	0.198682	0.165063	0.142498	0.10809	0.127642	0.261599	0.293447	chr11	120361534	120368168	+	level 2	protein_coding	MGI:2443337
Cnpy2	ENSMUSG00000025381	31.2184	26.2505	23.0472	37.2335	37.3018	32.5951	16.2234	18.0215	32.6505	40.8339	chr10	128322459	128327553	+	level 2	protein_coding	MGI:1928477
Il23a	ENSMUSG00000025383	0.301716	0.690711	0.371982	0.268937	0.696071	0.11128	0.0759696	0.737626	0.214504	0.302492	chr10	128296139	128298752	-	level 2	protein_coding	MGI:1932410
Faap100	ENSMUSG00000025384	9.76235	9.46705	13.8358	8.48468	11.7379	13.626	15.758	16.0982	26.7157	18.8559	chr11	120369055	120378764	-	level 2	protein_coding	MGI:1919135
Pde6g	ENSMUSG00000025386	1.03506	0.727885	0.466714	0.621761	0.49989	0.366818	0.515575	0.40589	0.891278	1.38637	chr11	120447605	120453500	-	level 2	protein_coding	MGI:97526
Mip	ENSMUSG00000025389	0.0730734	0.0315175	0.0229645	0.0434231	0.0811697	0.0467155	0.0265767	0.167382	0	0	chr10	128225838	128231812	+	level 2	protein_coding	MGI:96990
Atp5b	ENSMUSG00000025393	284.439	223.877	280.12	306.775	293.91	354.349	348.201	269.259	424.791	381.402	chr10	128083273	128090391	+	level 2	protein_coding	MGI:107801
Prim1	ENSMUSG00000025395	61.4525	61.3095	55.0489	69.1221	66.0285	68.0487	57.1435	79.1136	70.412	64.3371	chr10	128015168	128030037	+	level 2	protein_coding	MGI:97757
Hsd17b6	ENSMUSG00000025396	0	0.144518	0	0.0663698	0	0	0	0	0.0491553	0	chr10	127990936	128007611	-	level 2	protein_coding	MGI:1351670
Tac2	ENSMUSG00000025400	0	0.193866	0.423768	0.267098	0.221902	0.0957833	0.0544917	0	0.3297	0.0591743	chr10	127724478	127731768	+	level 2	protein_coding	MGI:98476
Myo1a	ENSMUSG00000025401	2.05737	2.30841	1.50563	0.884868	1.51822	1.5728	1.97793	1.39648	2.2985	1.78991	chr10	127705170	127720940	+	level 2	protein_coding	MGI:107732
Nab2	ENSMUSG00000025402	4.57359	3.21326	5.74368	3.2964	5.1994	3.71766	5.71147	4.38897	8.30314	6.94316	chr10	127660918	127668568	-	level 2	protein_coding	MGI:107563
Shmt2	ENSMUSG00000025403	1.64543	1.7779	1.72723	1.20963	1.97848	2.26108	2.01743	1.48624	4.41222	4.0399	chr10	127517123	127522444	-	level 2	protein_coding	MGI:1277989
R3hdm2	ENSMUSG00000025404	15.8527	16.0632	25.0423	18.2644	18.4105	11.1498	15.8861	12.3696	14.6837	12.3556	chr10	127380327	127499384	+	level 2	protein_coding	MGI:1919000
Inhbc	ENSMUSG00000025405	0	0.0741621	0.0540365	0.0255441	0.127331	0	0	0.295392	0.189187	0	chr10	127356322	127370431	-	level 2	protein_coding	MGI:105932
Gli1	ENSMUSG00000025407	0.0440045	0.056939	0.0414873	0.0196119	0.1833	0.0210989	0.144039	0	0.145251	0.156417	chr10	127329882	127341974	-	level 2	protein_coding	MGI:95727
Ddit3	ENSMUSG00000025408	8.21649	6.46237	4.61751	4.76768	6.12036	5.87074	6.96105	5.78458	12.38	10.728	chr10	127290774	127296288	+	level 2	protein_coding	MGI:109247
Mbd6	ENSMUSG00000025409	3.3755	4.00503	4.14747	4.0624	6.82218	2.40723	3.77607	2.03067	5.38996	4.95243	chr10	127281956	127289018	-	level 2	protein_coding	MGI:106378
Dctn2	ENSMUSG00000025410	25.7577	26.4536	26.4343	27.6143	28.257	28.8661	29.2114	31.4297	36.026	28.7089	chr10	127266368	127281950	+	level 2	protein_coding	MGI:107733
Ttc4	ENSMUSG00000025413	65.3877	67.3345	51.9758	46.9972	72.7818	56.0018	101.958	99.8398	99.1089	71.1236	chr4	106662256	106678944	-	level 2	protein_coding	MGI:1919604
Pip4k2c	ENSMUSG00000025417	7.34648	7.23131	10.6336	5.67886	8.34104	6.46022	10.2996	5.81292	9.99493	8.75269	chr10	127197067	127211585	-	level 2	protein_coding	MGI:2152214
Bsnd	ENSMUSG00000025418	0.0379757	0	0.340132	0.016925	0.105458	0.127458	0.787269	1.10908	1.07802	0.989908	chr4	106483456	106492283	-	level 2	protein_coding	MGI:2153465
Katnal2	ENSMUSG00000025420	1.32685	1.45933	1.0508	0.981639	2.34344	1.88311	4.06809	3.47617	5.76368	5.36095	chr18	76977148	77047308	-	level 1	protein_coding	MGI:1924234
Hdhd2	ENSMUSG00000025421	1.60604	1.29474	1.43489	1.08679	1.00875	1.35464	1.83492	1.81291	1.49879	0.896668	chr18	76944092	76975307	+	level 2	protein_coding	MGI:1924237
Agap2	ENSMUSG00000025422	0.0188693	0	0.01779	0.025229	0.09432	0.00904731	0	0.0162082	0.0124569	0.0335362	chr10	127075284	127093169	+	level 2	protein_coding	MGI:3580016
Pias2	ENSMUSG00000025423	172.614	186.11	188.194	168.059	168.219	188.937	199.59	186.675	108.078	161.988	chr18	77065208	77153800	+	level 2	protein_coding	MGI:1096566
St8sia5	ENSMUSG00000025425	0.112221	0.0528027	0.105802	0.00909358	0.135987	0.0880477	0.178101	0	0.0673496	0.0604392	chr18	77185839	77258771	+	level 2	protein_coding	MGI:109243
Rnf165	ENSMUSG00000025427	17.8807	12.7251	12.6434	7.17215	23.8342	13.7172	14.6322	6.91156	21.2476	45.55	chr18	77456110	77565161	-	level 2	protein_coding	MGI:2444521
Atp5a1	ENSMUSG00000025428	155.552	137.936	152.065	138.367	191.26	182.256	243.701	220.975	361.465	307.085	chr18	77773729	77782869	+	level 2	protein_coding	MGI:88115
Pstpip2	ENSMUSG00000025429	0.489994	0.374649	1.09192	0.516171	0.445323	0.448518	1.50669	1.2818	1.64679	1.68894	chr18	77789914	77882879	+	level 2	protein_coding	MGI:1335088
Crisp1	ENSMUSG00000025431	0	0	0.0874933	0.0413599	0.051542	0.0444958	0	0	0	0	chr17	40293758	40319207	-	level 2	protein_coding	MGI:102553
Avil	ENSMUSG00000025432	0.109361	0.121292	0.0883762	0.0835544	0.208248	0.0449448	0.102278	0	0.123765	0.0740443	chr10	127000709	127020994	+	level 2	protein_coding	MGI:1333798
Crisp3	ENSMUSG00000025433	0	0.0599085	0.0873018	0.165077	0.0514292	0	0.202068	0	0	0.164574	chr17	40221777	40242288	-	level 2	protein_coding	MGI:102552
Atp23	ENSMUSG00000025436	4.59082	5.59179	4.0985	5.2351	5.655	4.02113	4.50533	5.33129	7.29738	11.6386	chr10	126868427	126901355	-	level 2	protein_coding	MGI:1916984
Usp33	ENSMUSG00000025437	5.6721	4.93643	7.46006	4.12627	5.94181	5.48439	8.7216	10.7674	7.56012	7.25478	chr3	152346478	152393617	+	level 2	protein_coding	MGI:2159711
Clns1a	ENSMUSG00000025439	49.1018	47.3452	45.6508	53.5195	76.7018	47.6591	55.5315	64.424	90.4177	101.878	chr7	97696634	97720796	+	level 2	protein_coding	MGI:109638
Gm9752	ENSMUSG00000025450	0.82539	0.813717	0.592896	0.472962	0.742205	0.433442	0.53606	0.641465	0.908156	0.65198	chr13	119473804	119476761	-	level 2	lncRNA	MGI:3641896
Paip1	ENSMUSG00000025451	23.6249	24.2802	16.0526	5.0452	9.97759	23.0384	24.0149	13.8987	42.0978	95.2387	chr13	119428601	119458218	+	level 2	protein_coding	MGI:2384993
Nnt	ENSMUSG00000025453	0.0826947	0.0214004	0.0623715	0.0294843	0.0826713	0.0792995	0.0541367	0.0426195	0.240205	0.0293944	chr13	119335448	119408997	-	level 1	protein_coding	MGI:109279
Cd163l1	ENSMUSG00000025461	0.0139172	0	0.223059	0.0248105	0.123674	0.0266916	0	0	0.0735013	0	chr7	140218267	140231145	+	level 2	protein_coding	MGI:2443796
Paox	ENSMUSG00000025464	3.21456	2.96072	3.38847	2.88523	4.76097	3.1254	4.11632	3.18307	10.0654	12.2463	chr7	140115799	140137224	+	level 2	protein_coding	MGI:1916983
Echs1	ENSMUSG00000025465	2.05263	1.12736	1.91433	1.94809	2.90338	1.61433	1.57095	1.09721	3.77276	4.03304	chr7	140105710	140116476	-	level 2	protein_coding	MGI:2136460
Fuom	ENSMUSG00000025466	0.485047	0.523017	0.243894	0.244999	0.592667	0.232566	0.31754	0.388866	1.13141	0.651339	chr7	140096770	140102441	-	level 1	protein_coding	MGI:1916314
Prap1	ENSMUSG00000025467	0.0273095	0.0235579	0.163067	0.0324568	0.0101118	0.0785648	0	0.0390969	0.0360576	0	chr7	140093395	140097200	+	level 2	protein_coding	MGI:893573
Caly	ENSMUSG00000025468	0.216791	0.112206	0.367902	0.193239	0.505703	0.166312	0.047308	0.0744871	0.40073	0.15412	chr7	140069880	140082548	-	level 2	protein_coding	MGI:1915816
Msx3	ENSMUSG00000025469	0.221249	0.314911	0.417187	0.394425	0.589831	0.445548	0.362107	0.247061	0.934791	0.471868	chr7	140046157	140049089	-	level 2	protein_coding	MGI:106587
Zfp511	ENSMUSG00000025470	6.54247	7.1895	4.73956	6.23905	11.4087	7.70393	6.92852	5.57848	15.0216	14.8198	chr7	140036391	140040602	+	level 2	protein_coding	MGI:1917002
Adam8	ENSMUSG00000025473	0.740147	0.486453	0.265832	0.230384	0.469802	0.506971	0.5512	0.292654	0.822121	0.515045	chr7	139978932	139992562	-	level 2	protein_coding	MGI:107825
Tubgcp2	ENSMUSG00000025474	25.9744	29.6398	33.1908	24.6944	28.5971	31.5432	50.4291	76.3483	49.0333	33.6582	chr7	139995955	140036669	-	level 2	protein_coding	MGI:1921487
Adgra1	ENSMUSG00000025475	0	0	0.0581588	0.0366571	0.137045	0.0197183	0	0	0.0950225	0.0487273	chr7	139834174	139878088	+	level 2	protein_coding	MGI:1277167
Inpp5a	ENSMUSG00000025477	3.96358	3.57218	4.75937	2.75958	2.9023	3.88594	2.31293	1.27884	0.807116	1.19159	chr7	139389109	139579652	+	level 1	protein_coding	MGI:2686961
Dpysl4	ENSMUSG00000025478	1.12497	1.21303	1.82957	0.994396	2.93659	1.01585	2.85382	1.2079	3.2306	1.91053	chr7	139086001	139102704	+	level 2	protein_coding	MGI:1349764
Cyp2e1	ENSMUSG00000025479	1.28162	0.563209	0.296377	0.689741	0.886404	0.510151	0.263844	0.0623137	2.26686	0.859549	chr7	140763739	140774987	+	level 2	protein_coding	MGI:88607
Syce1	ENSMUSG00000025480	596.774	641.288	512.419	701.565	461.219	717	494.491	1189.43	325.413	325.553	chr7	140777229	140787852	-	level 2	protein_coding	MGI:1921325
Urah	ENSMUSG00000025481	2.40992	1.82391	1.28608	3.20189	1.76779	3.09584	1.1907	1.52325	1.14068	0.269379	chr7	140835018	140837966	+	level 2	protein_coding	MGI:1916142
Odf3	ENSMUSG00000025482	0	0	0.0478381	0	0.140906	0	0	0	0	0.0300602	chr7	140847805	140851018	+	level 1	protein_coding	MGI:1916537
Bet1l	ENSMUSG00000025484	2.71964	2.6041	2.41023	2.64235	4.38041	2.24286	2.83386	2.2777	6.67893	5.3975	chr7	140853394	140857577	-	level 2	protein_coding	MGI:1913128
Ric8a	ENSMUSG00000025485	3.13138	3.34808	3.23972	2.41658	4.61337	2.9554	3.78528	3.01538	5.05927	4.423	chr7	140856957	140864372	+	level 2	protein_coding	MGI:2141866
Sirt3	ENSMUSG00000025486	4.22488	5.17517	3.85043	4.56927	5.82973	5.58195	6.47414	8.62908	7.2517	5.9848	chr7	140863666	140882309	-	level 2	protein_coding	MGI:1927665
Psmd13	ENSMUSG00000025487	53.3736	53.1028	62.6747	57.6727	64.7151	56.6063	66.4646	82.799	73.6863	64.413	chr7	140881968	140898643	+	level 2	protein_coding	MGI:1345192
Cox8b	ENSMUSG00000025488	0	0	0.0139597	0	0.0328945	0	0	0	0	0	chr7	140898945	140900446	-	level 2	protein_coding	MGI:105958
Ifitm5	ENSMUSG00000025489	0	0.0100692	0.0146734	0.0208092	0.0172881	0.0149247	0.0254722	0.00668438	0	0.0368815	chr7	140948958	140950291	-	level 2	protein_coding	MGI:1934923
Ifitm1	ENSMUSG00000025491	141.076	82.1346	160.535	171.58	238.674	129.806	58.8701	33.9415	207.639	146.284	chr7	140967221	140969825	+	level 2	protein_coding	MGI:1915963
Ifitm3	ENSMUSG00000025492	2.67743	1.33078	1.81908	3.15177	4.57915	1.55681	1.31692	0.627894	3.04131	2.64868	chr7	141009586	141010770	-	level 2	protein_coding	MGI:1913391
Sigirr	ENSMUSG00000025494	2.92462	3.91863	2.44733	2.63774	3.53701	2.45605	3.07776	2.75001	3.77007	3.56778	chr7	141091175	141100572	-	level 2	protein_coding	MGI:1344402
Ptdss2	ENSMUSG00000025495	16.9488	15.652	19.7435	13.654	19.7049	20.6976	28.0788	21.494	31.6424	21.1592	chr7	141122382	141157606	+	level 2	protein_coding	MGI:1351664
Drd4	ENSMUSG00000025496	0.0470777	0.345189	0.429052	0.195828	0.331194	0.376207	0.428053	0.0539179	0.186474	0.223121	chr7	141292006	141296464	+	level 2	protein_coding	MGI:94926
Cdhr5	ENSMUSG00000025497	0.0191021	0.024717	0.0720378	0	0.0212186	0.0549536	0	0.0164082	0.176548	0.0452666	chr7	141269083	141276786	-	level 2	protein_coding	MGI:1919290
Irf7	ENSMUSG00000025498	0.226752	0.183377	0.307311	0.176853	0.251876	0.0543606	0.216482	0.426068	0.243253	0.36942	chr7	141262706	141266481	-	level 1	protein_coding	MGI:1859212
Hras	ENSMUSG00000025499	16.1519	15.3412	15.5115	14.295	11.7701	20.7203	10.1396	4.31719	6.06879	12.5209	chr7	141189105	141194005	-	level 2	protein_coding	MGI:96224
Lmntd2	ENSMUSG00000025500	66.816	68.3449	77.9727	67.1084	33.3045	84.4884	84.9058	105.695	31.0923	16.2641	chr7	141209992	141214080	-	level 2	protein_coding	MGI:1919250
Taldo1	ENSMUSG00000025503	65.424	50.1208	52.3874	71.7327	52.5349	66.2425	44.7297	58.2421	50.0637	63.5586	chr7	141392199	141402968	+	level 2	protein_coding	MGI:1274789
Eps8l2	ENSMUSG00000025504	0.885622	1.38579	1.77672	1.35851	1.07526	1.33314	1.35956	1.69836	0.747817	0.780901	chr7	141338880	141363020	+	level 2	protein_coding	MGI:2138828
Tmem80	ENSMUSG00000025505	9.10604	9.37452	8.13083	7.89458	18.7348	7.93544	10.5701	9.82012	30.2988	19.7674	chr7	141327739	141337156	+	level 2	protein_coding	MGI:1918698
Pidd1	ENSMUSG00000025507	5.33173	5.53158	4.56256	4.69897	3.74823	3.18976	6.91803	3.37297	3.32956	1.9635	chr7	141438113	141444025	-	level 2	protein_coding	MGI:1889507
Rplp2	ENSMUSG00000025508	184.238	222.666	147.851	197.828	266.347	184.38	140.917	60.3199	195.312	225.721	chr7	141447370	141451585	+	level 2	protein_coding	MGI:1914436
Pnpla2	ENSMUSG00000025509	8.64241	6.96667	9.98793	8.99258	5.53546	12.799	9.67686	4.44518	9.06425	6.19356	chr7	141455198	141460743	+	level 1	protein_coding	MGI:1914103
Cd151	ENSMUSG00000025510	2.91999	1.18535	3.07684	2.16046	2.26834	1.11638	0.853763	3.68852	1.76389	2.60048	chr7	141467392	141471473	+	level 2	protein_coding	MGI:1096360
Tspan4	ENSMUSG00000025511	11.0269	10.1117	12.4979	13.1835	9.93203	16.9416	12.0314	19.7878	12.1537	10.9919	chr7	141475240	141493427	+	level 2	protein_coding	MGI:1928097
Chid1	ENSMUSG00000025512	874.526	945.217	937.524	944.183	688.042	1186.31	992.209	1697.67	599.195	344.579	chr7	141493136	141539857	-	level 2	protein_coding	MGI:1915288
Muc2	ENSMUSG00000025515	0.0982861	0.031794	0.123552	0.021902	0.04549	0.00785423	0	0	0.0432567	0.0485229	chr7	141690340	141754693	+	level 2	protein_coding	MGI:1339364
Tktl2	ENSMUSG00000025519	5.49277	3.33397	6.19545	4.12157	6.41197	4.44365	8.0526	3.51716	10.4169	9.30073	chr8	66511756	66518335	+	level 2	protein_coding	MGI:1921669
Tmem192	ENSMUSG00000025521	6.79659	6.89834	5.49661	4.61313	13.3331	6.63713	12.0421	17.3804	25.4393	24.0112	chr8	64947185	64969033	+	level 2	protein_coding	MGI:1920317
Apool	ENSMUSG00000025525	32.5242	33.0395	30.2609	39.8334	47.3849	35.9309	35.204	21.4086	63.477	67.543	chrX	112311334	112372755	+	level 2	protein_coding	MGI:1915367
Satl1	ENSMUSG00000025527	0	0.027899	0.0609838	0	0.119751	0.020676	0	0.0185206	0.341616	1.20071	chrX	112384303	112406779	-	level 2	protein_coding	MGI:1921059
2010106E10Rik	ENSMUSG00000025528	0	0	0	0.215339	0.670879	0	0	0	0	0	chrX	112495274	112558343	+	level 2	protein_coding	MGI:1914965
Zfp711	ENSMUSG00000025529	11.4125	12.5721	13.3621	9.27795	17.5716	9.70228	27.2699	24.7188	32.8268	24.9156	chrX	112600526	112635070	+	level 2	protein_coding	MGI:3045342
Chm	ENSMUSG00000025531	6.3315	5.17946	5.97733	4.87095	6.72148	4.87353	8.38266	4.95678	9.78474	8.75056	chrX	113040593	113185517	-	level 1	protein_coding	MGI:892979
Crcp	ENSMUSG00000025532	73.259	74.0924	68.687	67.0703	100.739	61.893	83.7447	130.341	95.0266	77.6507	chr5	130029290	130060789	+	level 2	protein_coding	MGI:1100818
Asl	ENSMUSG00000025533	1.94824	1.61221	1.86883	1.54475	2.94418	1.85739	2.24931	2.79239	2.27322	2.21444	chr5	130011258	130029247	-	level 2	protein_coding	MGI:88084
Gusb	ENSMUSG00000025534	3.63748	2.77136	2.88792	3.10365	1.75443	4.10774	4.38662	5.0362	3.87058	2.15495	chr5	129989011	130003049	-	level 2	protein_coding	MGI:95872
Phkg1	ENSMUSG00000025537	0.43801	0.283379	0.140405	0.335765	0.330847	0.487231	0.229398	0.180595	0.25446	0.321767	chr5	129863421	129898549	-	level 2	protein_coding	MGI:97579
Sumf2	ENSMUSG00000025538	4.65703	3.06359	3.13617	3.05227	7.78125	3.39628	5.35881	3.89941	12.6335	10.5953	chr5	129846986	129864050	+	level 2	protein_coding	MGI:1915152
Tm9sf2	ENSMUSG00000025544	152.581	121.555	183.137	166.942	140.962	139.025	177.332	186.535	170.981	158.746	chr14	122107038	122159604	+	level 2	protein_coding	MGI:1915309
Clybl	ENSMUSG00000025545	8.32188	3.09293	4.08985	6.35246	7.37546	7.38593	5.98892	11.8251	9.93562	11.8008	chr14	122181704	122402234	+	level 2	protein_coding	MGI:1916884
Fgf14	ENSMUSG00000025551	0.0645348	0	0.0365059	0.0115047	0.014337	0.0247541	0.0844965	0.0221735	0.306746	0.152929	chr14	123977907	124677127	-	level 2	protein_coding	MGI:109189
Farp1	ENSMUSG00000025555	1.43808	0.871834	1.84884	1.26391	1.77614	0.578615	1.10823	0.233232	1.20829	1.42986	chr14	121035200	121283744	+	level 2	protein_coding	MGI:2446173
Slc15a1	ENSMUSG00000025557	0.0560548	0.101544	0.147975	0.139902	0.19925	0.139759	0.048929	0.0674093	0.236835	0.225818	chr14	121459621	121505252	-	level 2	protein_coding	MGI:1861376
Dock9	ENSMUSG00000025558	63.3098	51.8102	62.0968	44.8979	32.4479	52.456	43.5065	21.7049	25.6636	33.3611	chr14	121542046	121797837	-	level 2	protein_coding	MGI:106321
Tnrc6c	ENSMUSG00000025571	132.258	153.381	148.205	132.347	111.42	90.3991	82.299	80.1369	61.8309	48.1896	chr11	117654289	117763439	+	level 2	protein_coding	MGI:2443265
Tmc6	ENSMUSG00000025572	0.790655	0.682039	0.882089	0.822217	0.878257	0.353824	0.977706	0.69047	1.25271	0.577702	chr11	117765988	117782198	-	level 2	protein_coding	MGI:1098686
6030468B19Rik	ENSMUSG00000025573	1.02381	2.91445	1.35135	1.0951	1.8196	1.37449	0.893664	0.527657	1.35177	0.970458	chr11	117797660	117807301	+	level 2	protein_coding	MGI:1924977
Tk1	ENSMUSG00000025574	5.9038	4.20428	4.40481	6.12369	3.95126	7.63679	2.49091	3.38384	2.07492	2.30236	chr11	117815526	117826092	-	level 2	protein_coding	MGI:98763
Cant1	ENSMUSG00000025575	33.2608	33.9828	33.9245	24.8944	28.6898	31.4304	29.0082	44.115	22.2858	16.4353	chr11	118406289	118419086	-	level 2	protein_coding	MGI:1923275
Rbfox3	ENSMUSG00000025576	0.259362	0.087007	0.271695	0.325371	0.501505	0.0644812	0.0419243	0.0660103	0.114148	0.273162	chr11	118489762	118911597	-	level 2	protein_coding	MGI:106368
Cbx2	ENSMUSG00000025577	2.59036	1.80732	4.34565	2.4108	3.08893	2.6423	3.36666	2.72677	4.49311	3.79137	chr11	119022962	119031270	+	level 2	protein_coding	MGI:88289
Cbx8	ENSMUSG00000025578	5.65171	5.80901	5.30102	5.72408	5.77761	8.02501	6.29338	9.02294	9.2845	9.00323	chr11	119036305	119040969	-	level 2	protein_coding	MGI:1353589
Gaa	ENSMUSG00000025579	10.2861	7.98572	15.4516	9.51494	12.9238	13.4805	20.3512	22.1672	38.2381	34.0573	chr11	119267887	119285454	+	level 2	protein_coding	MGI:95609
Eif4a3	ENSMUSG00000025580	96.8643	100.996	90.3717	89.3257	142.879	94.611	117.885	87.455	189.596	185.138	chr11	119288363	119300089	-	level 2	protein_coding	MGI:1923731
Nptx1	ENSMUSG00000025582	0.158691	0.164269	0.25933	0.188601	0.141019	0.0913054	0.865737	0.0272623	0.321271	0.225632	chr11	119538719	119547753	-	level 2	protein_coding	MGI:107811
Rptor	ENSMUSG00000025583	72.4915	77.3314	83.7936	68.7283	58.9051	66.1081	74.9871	50.7438	39.0693	39.396	chr11	119602905	119899576	+	level 1	protein_coding	MGI:1921620
Pde8a	ENSMUSG00000025584	19.858	23.9028	19.1867	21.1909	11.4508	19.8857	12.294	9.63274	4.95895	3.83469	chr7	81213596	81334533	+	level 2	protein_coding	MGI:1277116
Cpeb1	ENSMUSG00000025586	77.3877	74.8345	91.3104	69.1754	64.958	72.1229	98.4916	99.8879	107.841	113.045	chr7	81347026	81455465	-	level 2	protein_coding	MGI:108442
Nat1	ENSMUSG00000025588	0.222101	0	0.0418792	0.158377	0.394734	0.0851928	0	0	0.0586493	0.157895	chr8	67480921	67492104	+	level 2	protein_coding	MGI:97279
Tma16	ENSMUSG00000025591	4.14349	3.9606	2.52599	2.95745	5.45042	2.99497	4.78439	5.14471	7.85653	7.23497	chr8	66473118	66486530	-	level 2	protein_coding	MGI:1913532
Dach2	ENSMUSG00000025592	0.0998266	0.0258339	0.0501954	0.0711851	0.0739248	0.0382912	0.137966	0.114331	0.263608	0.0709682	chrX	113297510	113836386	+	level 2	protein_coding	MGI:1890446
Klhl4	ENSMUSG00000025597	1.38283	0.134678	0.210279	0.0397613	0.379882	0.0998107	0.6165	0	0.922713	1.07469	chrX	114474333	114560829	+	level 2	protein_coding	MGI:2442829
Zfp202	ENSMUSG00000025602	3.04377	3.11496	3.45663	1.93616	5.19446	2.21564	5.9175	3.31568	7.34341	8.11447	chr9	40192316	40213604	+	level 1	protein_coding	MGI:1933401
Copg2	ENSMUSG00000025607	47.0076	44.373	70.4332	43.7704	46.0862	42.7567	58.8366	51.7064	52.9617	54.1551	chr6	30747554	30896794	-	level 2	protein_coding	MGI:1858683
Podxl	ENSMUSG00000025608	2.1742	0.902865	2.78395	1.46927	4.80772	1.95887	2.615	0.173728	2.85731	3.35494	chr6	31519488	31563981	-	level 2	protein_coding	MGI:1351317
Mkln1	ENSMUSG00000025609	79.672	73.4048	87.8189	86.8265	82.4759	72.9226	88.0578	107.32	76.1233	69.602	chr6	31398735	31516811	+	level 2	protein_coding	MGI:1351638
Map3k7cl	ENSMUSG00000025610	0.137395	0.0444451	0.129536	0.0612341	0.114463	0	0.0749556	0	0	0	chr16	87553330	87595336	+	level 2	protein_coding	MGI:2446584
Bach1	ENSMUSG00000025612	2.09975	1.79555	1.57511	1.12298	2.28169	1.33069	2.20138	1.66248	3.54381	3.41817	chr16	87698945	87733346	+	level 2	protein_coding	MGI:894680
Cct8	ENSMUSG00000025613	308.778	286.344	346.678	367.589	378.187	327.354	349.257	454.806	479.551	503.008	chr16	87483326	87495873	-	level 2	protein_coding	MGI:107183
Usp16	ENSMUSG00000025616	22.6068	26.737	19.912	24.722	30.5733	21.3451	24.5844	21.9434	30.3707	32.6602	chr16	87454703	87483517	+	level 2	protein_coding	MGI:1921362
Phf6	ENSMUSG00000025626	6.17062	6.29893	8.43913	5.97658	7.41082	5.70108	11.197	8.9368	9.81199	8.66672	chrX	52912266	52956943	+	level 2	protein_coding	MGI:1918248
Hprt	ENSMUSG00000025630	748.265	713.646	673.7	951.159	587.823	995.923	659.5	916.961	477.407	387.295	chrX	52988137	53021659	+	level 2	protein_coding	MGI:96217
Gm7628	ENSMUSG00000025644	0.0522225	0.0337863	0.0246176	0	0.145021	0	0.0569798	0	0.206853	0.0928143	chr9	109093844	109097796	-	level 2	lncRNA	MGI:3643956
Ccdc51	ENSMUSG00000025645	4.68882	3.7218	3.15758	4.81161	5.07703	5.32757	4.47109	4.02757	9.98851	12.0449	chr9	109082493	109092489	+	level 2	protein_coding	MGI:1913908
Atrip	ENSMUSG00000025646	6.9495	8.25255	7.64525	6.17994	9.62441	7.97978	10.9417	12.6473	14.6961	11.4756	chr9	109057933	109074124	-	level 1	protein_coding	MGI:1925349
Shisa5	ENSMUSG00000025647	4.91493	2.93041	4.07349	4.55277	4.389	7.02349	4.67918	9.34036	10.8155	7.11759	chr9	109038565	109057777	+	level 2	protein_coding	MGI:1915044
Pfkfb4	ENSMUSG00000025648	0.336924	0.363299	0.83648	0.480512	0.985535	0.441557	1.44596	0.742815	1.33455	1.66336	chr9	108991778	109032228	+	level 2	protein_coding	MGI:2687284
Col7a1	ENSMUSG00000025650	37.4465	33.0902	20.666	37.0418	39.5664	14.0133	24.415	18.0441	23.515	30.8417	chr9	108953586	108984875	+	level 2	protein_coding	MGI:88462
Uqcrc1	ENSMUSG00000025651	142.47	126.897	149.909	131.071	141.309	185.249	172.905	477.314	217.306	154.253	chr9	108936633	108949623	+	level 2	protein_coding	MGI:107876
Tmem89	ENSMUSG00000025652	0	0.00882503	0.0321508	0.00607933	0	0.00654027	0	0	0	0.0484864	chr9	108914619	108915563	+	level 2	protein_coding	MGI:1916634
Arhgef9	ENSMUSG00000025656	0.782606	0.662821	0.362212	0.475624	0.324018	1.0302	0.62878	0.409453	0.432106	0.320332	chrX	95048935	95196856	-	level 2	protein_coding	MGI:2442233
Cnksr2	ENSMUSG00000025658	2.54981	2.149	3.51497	1.76295	4.34034	1.77767	3.94756	1.84096	4.20369	4.49908	chrX	157821436	158043294	-	level 2	protein_coding	MGI:2661175
Rps6ka6	ENSMUSG00000025665	22.8252	21.3777	36.269	23.4432	18.1327	31.3182	30.2873	26.5089	25.0995	18.4974	chrX	111388192	111537959	-	level 2	protein_coding	MGI:1914321
Tmem47	ENSMUSG00000025666	2.03296	1.38449	1.72752	1.83594	2.83761	1.84689	2.20356	3.56144	5.35069	4.53228	chrX	81070698	81097872	+	level 2	protein_coding	MGI:2177570
Alox5	ENSMUSG00000025701	4.34644	4.04386	4.89014	4.16686	3.8945	5.64127	7.55057	12.2043	5.94679	4.76095	chr6	116410077	116461178	-	level 2	protein_coding	MGI:87999
2021-03-08	ENSMUSG00000025702	27.7735	26.6017	38.6319	25.291	18.0281	27.7647	37.2927	19.4838	11.0037	12.1756	chr6	116338024	116409540	+	level 2	protein_coding	MGI:1919029
Myo3a	ENSMUSG00000025716	0.2126	0.108072	0.0501098	0.0744477	0.0927756	0.0291245	0.281675	0.091309	0.170427	0.143944	chr2	22227503	22618252	+	level 2	protein_coding	MGI:2183924
Wdr73	ENSMUSG00000025722	16.3287	17.3375	16.383	14.9259	23.2904	16.7462	27.9856	27.509	33.9411	28.5187	chr7	80890723	80901269	-	level 2	protein_coding	MGI:1919218
Nmb	ENSMUSG00000025723	5.91433	6.30518	5.39684	7.9619	5.07499	7.9022	4.32143	4.45338	2.86058	2.08067	chr7	80902227	80905076	-	level 2	protein_coding	MGI:1915289
Sec11a	ENSMUSG00000025724	36.9551	38.0586	30.8129	36.3069	50.4369	37.5204	36.3165	49.9318	69.1455	84.8321	chr7	80904889	80947780	-	level 2	protein_coding	MGI:1929464
Slc28a1	ENSMUSG00000025726	0.160339	0.184417	0.0839818	0.0317599	0.29684	0.17084	0.194384	0	0.423401	0.232196	chr7	81114799	81170416	+	level 2	protein_coding	MGI:3605073
A930017K11Rik	ENSMUSG00000025727	0.266967	0.398583	0.464668	0.695584	1.48273	0.393855	0.694606	0.899628	1.87088	1.63025	chr17	25946387	25952565	-	level 2	protein_coding	MGI:2442713
Pigq	ENSMUSG00000025728	17.1826	18.0052	18.5803	12.4861	20.066	17.4208	32.2189	27.4536	33.6808	23.9446	chr17	25926421	25944936	-	level 2	protein_coding	MGI:1333114
Rab40c	ENSMUSG00000025730	31.5422	27.1209	30.8947	30.5002	17.0358	40.5584	33.8021	41.1459	12.8246	9.85308	chr17	25882114	25919727	-	level 2	protein_coding	MGI:2183454
Mettl26	ENSMUSG00000025731	42.3689	45.4666	35.9131	48.0507	30.8628	68.2172	30.0133	41.3625	22.3439	17.6816	chr17	25875074	25877169	+	level 1	protein_coding	MGI:1915597
Mcrip2	ENSMUSG00000025732	8.29456	7.1551	6.73397	8.31761	20.4746	9.33492	7.35326	14.6454	33.387	51.5963	chr17	25863698	25868764	-	level 2	protein_coding	MGI:1915491
Rhot2	ENSMUSG00000025733	2.50484	2.11858	2.20028	2.03667	4.64181	1.39433	2.59971	1.1965	5.22702	5.50144	chr17	25838457	25844851	-	level 2	protein_coding	MGI:2384892
Rhbdl1	ENSMUSG00000025735	0.127719	0.0413152	0	0.0569218	0	0	0	0	0	0.0756645	chr17	25834465	25837295	-	level 2	protein_coding	MGI:2384891
Jmjd8	ENSMUSG00000025736	0.948542	0.441848	0.894283	0.321287	0.800765	0.454799	0.84866	0.472568	2.32944	2.71981	chr17	25828867	25831843	+	level 2	protein_coding	MGI:1919356
Wdr24	ENSMUSG00000025737	15.8188	17.3442	18.4162	12.3894	16.5227	22.4126	36.8672	41.6147	40.8116	23.2546	chr17	25823627	25828730	+	level 1	protein_coding	MGI:2446285
Fbxl16	ENSMUSG00000025738	2.95688	2.92239	4.23064	3.86738	2.77284	3.20595	1.83199	1.08487	1.58909	1.16196	chr17	25809085	25821255	+	level 2	protein_coding	MGI:2448488
Gng13	ENSMUSG00000025739	0.417506	0.340143	0.196812	0.323907	0.78153	0.645032	0.261514	0.205878	0.745203	0.778672	chr17	25717171	25719406	+	level 2	protein_coding	MGI:1925616
Prps2	ENSMUSG00000025742	0.88604	0.465758	0.522097	0.41957	0.753536	0.385003	1.67672	0.642165	0.987073	1.03343	chrX	167346322	167382749	-	level 2	protein_coding	MGI:97776
Sdc3	ENSMUSG00000025743	0.71185	0.509023	1.50121	0.36735	1.77912	0.601787	5.77413	0.796507	7.53139	7.69085	chr4	130792537	130826319	+	level 2	protein_coding	MGI:1349163
Hadha	ENSMUSG00000025745	11.8215	11.6847	15.1296	10.2954	15.6291	10.3983	15.4065	7.99595	17.5971	16.6796	chr5	30118304	30155162	-	level 2	protein_coding	MGI:2135593
Il6	ENSMUSG00000025746	0.021452	0.0277575	0.121349	0	0.0953152	0	0	0	0	0.0762526	chr5	30013114	30019981	+	level 2	protein_coding	MGI:96559
Tyms	ENSMUSG00000025747	3.88707	3.0345	1.9934	3.24256	3.82546	2.70043	2.12562	2.06202	3.84001	5.79805	chr5	30058202	30073617	-	level 2	protein_coding	MGI:98878
Agbl1	ENSMUSG00000025754	0	0	0.0413297	0.0293061	0.0121736	0.0105094	0.0717461	0	0	0.0129852	chr7	76229887	77124698	+	level 1	protein_coding	MGI:3646469
Hspa4l	ENSMUSG00000025757	563.04	478.654	617.726	543.906	391.686	472.948	685.742	636.89	380.34	373.609	chr3	40744495	40796103	+	level 2	protein_coding	MGI:107422
Plk4	ENSMUSG00000025758	28.4721	24.07	26.9467	28.9475	31.4956	22.9789	31.4613	33.9412	34.3541	36.3919	chr3	40800019	40816883	+	level 2	protein_coding	MGI:101783
Mfsd8	ENSMUSG00000025759	9.97692	8.67413	8.05326	8.16208	8.58501	8.30258	11.9594	8.3762	11.7202	9.52985	chr3	40818103	40846886	-	level 2	protein_coding	MGI:1919425
Larp1b	ENSMUSG00000025762	16.2704	23.3383	14.2479	18.4289	12.9361	15.3564	8.82829	8.7695	6.24147	8.09331	chr3	40949828	41040234	+	level 1	protein_coding	MGI:1914604
Jade1	ENSMUSG00000025764	12.8883	12.1225	16.3862	14.2437	13.6634	16.3815	16.0973	18.6569	17.8504	15.8813	chr3	41555731	41616864	+	level 2	protein_coding	MGI:1925835
D3Ertd751e	ENSMUSG00000025766	19.5342	19.579	10.6404	16.0923	12.5471	15.3213	16.2685	24.5331	9.84953	10.0121	chr3	41742611	41803320	+	level 1	protein_coding	MGI:1289213
Crisp4	ENSMUSG00000025774	0.0382503	0.0247468	0.0540935	0.0511422	0	0	0.0626022	0	0.0505031	0.0226606	chr1	18115191	18145902	-	level 2	protein_coding	MGI:1925331
Crispld1	ENSMUSG00000025776	0.397254	0.342682	0.635567	0.933526	0.5215	0.715713	0.433443	0.723823	0.429142	0.713166	chr1	17727045	17766344	+	level 2	protein_coding	MGI:1934666
Gdap1	ENSMUSG00000025777	1.64663	1.54046	1.46498	1.50908	1.05622	1.50489	2.22681	1.56714	1.08194	0.851855	chr1	17145362	17164271	+	level 2	protein_coding	MGI:1338002
Ly96	ENSMUSG00000025779	48.0523	36.0778	21.8128	35.9576	87.6426	36.9773	38.1895	23.95	124.54	137.066	chr1	16688051	16709611	+	level 2	protein_coding	MGI:1341909
Itih5	ENSMUSG00000025780	0.121909	0.0492945	0.201137	0.190163	0.355467	0.116904	0.083134	0.124351	0.23138	0.288889	chr2	10153571	10256529	+	level 2	protein_coding	MGI:1925751
Atp5c1	ENSMUSG00000025781	113.681	102.211	94.1436	141.858	159.116	123.468	101.818	92.2704	181.119	205.573	chr2	10056016	10080510	-	level 2	protein_coding	MGI:1261437
Taf3	ENSMUSG00000025782	17.8997	18.9594	16.4229	20.9906	20.1498	20.0484	17.521	26.6165	15.047	13.6718	chr2	9914552	10048596	-	level 2	protein_coding	MGI:2388097
4930412O13Rik	ENSMUSG00000025783	0.347408	0.128436	0.0467908	0.265427	0	0	0	0.0852612	0.262111	0.70565	chr2	9881252	9883921	+	level 2	protein_coding	MGI:1921185
Clec3b	ENSMUSG00000025784	0.0265481	0.0257637	0	0.00591596	0.0737238	0.012729	0.0144833	0	0.0262892	0.00786392	chr9	123150946	123157432	+	level 2	protein_coding	MGI:104540
Exosc7	ENSMUSG00000025785	21.0468	24.516	16.2791	20.1995	39.2618	23.727	20.072	36.0851	45.9777	48.3488	chr9	123113215	123136129	+	level 2	protein_coding	MGI:1913696
Zdhhc3	ENSMUSG00000025786	43.284	40.9357	46.994	41.9818	38.3621	46.238	36.2943	24.2914	32.9733	39.3529	chr9	123066160	123113205	-	level 2	protein_coding	MGI:1926134
Tgm4	ENSMUSG00000025787	0.382316	0.170051	0.0675838	0.266235	0.384862	0.137482	0.260715	0.277087	0.189294	0.254807	chr9	123034726	123067561	+	level 2	protein_coding	MGI:3027002
St8sia2	ENSMUSG00000025789	0.0617075	0.212922	0.232711	0	0.0913927	0.157797	0.0336644	0.273859	0.407371	0.48743	chr7	73939119	74013690	-	level 2	protein_coding	MGI:106020
Slco3a1	ENSMUSG00000025790	0.189048	0.0564499	0.22622	0.0777736	0.355374	0.181286	0.134868	0.0312283	0.240005	0.379068	chr7	74275419	74554780	-	level 2	protein_coding	MGI:1351867
Pgm1	ENSMUSG00000025791	4.62006	2.53545	3.5592	2.29141	3.75411	4.49933	3.88368	4.91045	7.47666	5.81492	chr4	99929414	99987294	+	level 2	protein_coding	MGI:97565
Slc25a10	ENSMUSG00000025792	4.53843	3.58319	4.38035	4.20992	5.02418	6.93384	6.39546	7.43997	14.3407	10.8095	chr11	120491840	120499187	+	level 2	protein_coding	MGI:1353497
Hgs	ENSMUSG00000025793	0.0705882	0.205508	0.0665504	0.0786493	0.0784092	0.0507675	0.0577639	0.151583	0.1165	0.0418185	chr11	120467635	120483979	+	level 2	protein_coding	MGI:104681
Rpl14	ENSMUSG00000025794	590.899	699.858	466.113	614.256	832.088	555.652	512.441	185.058	632.639	716.232	chr9	120571444	120574654	+	level 2	protein_coding	MGI:1914365
Rassf3	ENSMUSG00000025795	4.04692	3.89564	7.3404	3.68215	2.1621	4.09562	3.34606	1.67194	0.684087	1.75873	chr10	121410350	121476347	-	level 2	protein_coding	MGI:2179722
Ccr1	ENSMUSG00000025804	0.333307	0.431278	0.174578	0.478655	0.329099	0.355136	0.787952	1.03387	0.342281	0.833722	chr9	123962124	123968692	-	level 2	protein_coding	MGI:104618
Ccdc7a	ENSMUSG00000025808	0.365257	0.483873	0.106589	0.108525	0.734171	0.116754	0.170799	0.201694	0.665978	1.09225	chr8	128734235	129065517	-	level 1	protein_coding	MGI:1921953
Itgb1	ENSMUSG00000025809	50.731	39.9735	56.7324	41.6876	36.6045	43.4932	54.3869	40.9218	36.5338	34.5849	chr8	128685654	128733200	+	level 2	protein_coding	MGI:96610
Nrp1	ENSMUSG00000025810	1.55832	0.752893	0.920602	0.6498	1.10693	0.596453	1.21865	0.585976	1.20977	1.64035	chr8	128358604	128503363	+	level 2	protein_coding	MGI:106206
Pard3	ENSMUSG00000025812	23.3653	22.8026	35.2542	18.834	27.6097	20.8086	28.3158	15.5515	46.3617	54.59	chr8	127063893	127612286	+	level 2	protein_coding	MGI:2135608
Homer2	ENSMUSG00000025813	7.63283	5.82455	4.85898	9.65296	11.3772	5.56779	6.12155	6.61243	11.6283	16.3871	chr7	81600481	81707527	-	level 2	protein_coding	MGI:1347354
Dhtkd1	ENSMUSG00000025815	1.46036	1.41431	2.80433	2.11627	1.85106	2.63757	1.94531	1.42372	1.39585	1.27385	chr2	5896115	5942792	-	level 2	protein_coding	MGI:2445096
Sec61a2	ENSMUSG00000025816	47.2859	48.184	37.9028	40.366	53.3978	48.3469	60.7899	102.954	65.4352	55.5757	chr2	5870987	5895432	-	level 2	protein_coding	MGI:1931071
Nudt5	ENSMUSG00000025817	12.4352	12.9746	8.37654	11.1469	17.1124	11.1156	14.9583	10.4852	19.4586	21.3563	chr2	5845019	5871895	+	level 2	protein_coding	MGI:1858232
Zfp282	ENSMUSG00000025821	2.00575	1.62961	2.14755	1.59381	3.33333	1.43882	2.92643	1.1753	3.71576	3.72138	chr6	47877204	47908485	+	level 2	protein_coding	MGI:2141413
Pdia4	ENSMUSG00000025823	230.482	180.084	267.79	231.081	141.718	282.764	281.299	390.343	185.133	132.673	chr6	47796141	47813430	-	level 2	protein_coding	MGI:104864
Iscu	ENSMUSG00000025825	106.874	124.288	91.3061	106.147	111.12	119.325	97.5541	95.9846	59.009	111.167	chr5	113772748	113778288	+	level 2	protein_coding	MGI:1913633
Pramel6	ENSMUSG00000025838	0	0	0.118318	0	0.0278804	0	0	0	0.0331395	0	chr2	87506565	87510872	+	level 2	protein_coding	MGI:2156390
Pramel7	ENSMUSG00000025839	0	0	0	0	0	0	0	0	0.0969647	0.0580104	chr2	87489087	87497093	-	level 2	protein_coding	MGI:2156391
Fam20c	ENSMUSG00000025854	0.521153	0.56195	0.696067	0.58841	0.810453	0.349829	0.483334	0.574492	0.481666	0.195539	chr5	138754514	138810077	+	level 2	protein_coding	MGI:2136853
Prkar1b	ENSMUSG00000025855	0.646571	0.309187	1.37819	0.400923	1.24906	0.741334	0.690136	0.229399	2.61674	1.39896	chr5	139017306	139150001	-	level 1	protein_coding	MGI:97759
Pdgfa	ENSMUSG00000025856	4.90492	3.34841	4.13002	6.24147	7.70287	5.04414	3.2295	4.5764	7.43637	9.15833	chr5	138976014	138997370	-	level 2	protein_coding	MGI:97527
Dnaaf5	ENSMUSG00000025857	11.7229	14.1888	18.7776	8.20826	8.79896	15.105	9.30393	6.40087	6.37923	5.81441	chr5	139150223	139186510	+	level 2	protein_coding	MGI:3616079
Get4	ENSMUSG00000025858	86.3348	95.7174	94.7872	86.5604	62.3472	121.679	78.4685	54.7453	28.6815	39.7501	chr5	139252324	139270051	+	level 2	protein_coding	MGI:1914854
Xiap	ENSMUSG00000025860	4.17043	3.67688	1.7989	2.42357	4.93528	1.40495	2.86999	1.24678	6.63101	7.56546	chrX	42059679	42109656	+	level 2	protein_coding	MGI:107572
Stag2	ENSMUSG00000025862	5.29217	3.6534	6.02775	3.77509	5.09855	3.60062	5.99201	3.07923	7.68029	6.82219	chrX	42149317	42277185	+	level 2	protein_coding	MGI:1098583
Cplx2	ENSMUSG00000025867	0.43378	0.359798	0.492857	0.803049	0.864843	0.447968	0.485431	0.315281	0.763643	0.672111	chr13	54371349	54383917	+	level 2	protein_coding	MGI:104726
Higd2a	ENSMUSG00000025868	15.7504	16.1129	13.0834	17.112	21.2271	16.3097	13.4622	10.7644	23.2457	24.9347	chr13	54590207	54591158	+	level 2	protein_coding	MGI:1914294
Nop16	ENSMUSG00000025869	86.4483	87.8248	80.1939	107.255	97.1835	101.959	81.3177	159.2	112.078	118.403	chr13	54584185	54590090	-	level 1	protein_coding	MGI:107862
Arl10	ENSMUSG00000025870	3.87594	3.65865	4.61271	3.48317	5.89343	4.17379	4.99163	3.3839	6.16619	4.17836	chr13	54575015	54581128	+	level 2	protein_coding	MGI:1930788
4833439L19Rik	ENSMUSG00000025871	45.2953	42.0967	49.1107	37.73	59.5188	43.8647	78.3006	97.1618	97.0487	73.9537	chr13	54551218	54565435	-	level 2	protein_coding	MGI:1921162
Thoc3	ENSMUSG00000025872	76.6694	75.2229	69.5331	88.7808	91.5741	81.2564	70.5697	125.836	82.2237	83.3187	chr13	54458837	54468849	-	level 2	protein_coding	MGI:1920916
Faf2	ENSMUSG00000025873	20.9148	17.9096	25.9368	23.2566	20.436	25.636	25.6889	32.6711	23.137	21.356	chr13	54621784	54664063	+	level 1	protein_coding	MGI:1923827
Tspan17	ENSMUSG00000025875	4.47546	3.18283	2.80223	4.99417	4.85749	3.9641	3.87671	6.3387	5.05205	5.05991	chr13	54789377	54796776	+	level 1	protein_coding	MGI:1921507
Unc5a	ENSMUSG00000025876	1.61831	1.55793	3.91809	1.98487	1.97018	1.14217	1.94936	0.600515	1.02562	2.20892	chr13	54949411	55006018	+	level 2	protein_coding	MGI:894682
Hk3	ENSMUSG00000025877	0.884841	0.882158	0.464978	0.258594	0.209466	0.528581	1.01293	0.934493	0.555413	0.446863	chr13	55005985	55021385	-	level 1	protein_coding	MGI:2670962
Uimc1	ENSMUSG00000025878	52.1263	52.3554	46.2549	50.9522	42.0699	52.2606	58.9782	66.73	48.3326	39.5237	chr13	55027880	55100300	-	level 2	protein_coding	MGI:103185
Smad7	ENSMUSG00000025880	0.709301	0.404451	0.476043	0.428638	0.547516	0.484195	0.288579	0.258165	0.4127	0.527043	chr18	75367529	75395935	+	level 2	protein_coding	MGI:1100518
Myo5b	ENSMUSG00000025885	0.776552	0.641	1.72303	0.590745	2.0375	0.475048	1.15407	0.350769	1.61751	2.4351	chr18	74440936	74771493	+	level 1	protein_coding	MGI:106598
Casp12	ENSMUSG00000025887	0.0279079	0.036111	0.0526229	0.0373139	0.2635	0	0.121801	0	0.0552714	0	chr9	5345430	5373032	+	level 2	protein_coding	MGI:1312922
Casp1	ENSMUSG00000025888	0.943735	1.69897	0.541587	0.950929	0.729251	0.59021	0.671548	0.563925	0.704284	1.31266	chr9	5298508	5307290	+	level 2	protein_coding	MGI:96544
Snca	ENSMUSG00000025889	0.425497	0.725747	1.02113	0.620625	4.18932	0.927335	0.991825	2.22617	3.85597	6.62274	chr6	60731575	60829855	-	level 2	protein_coding	MGI:1277151
Gria4	ENSMUSG00000025892	0.0898718	0.127917	0.203354	0.0961296	0.0698805	0.180982	0.1667	0.324229	0.0711962	0.0638911	chr9	4417896	4796234	-	level 2	protein_coding	MGI:95811
Kbtbd3	ENSMUSG00000025893	23.056	23.3928	20.9585	25.5646	26.7509	21.0606	25.205	28.6043	24.0467	28.0056	chr9	4309833	4331732	+	level 2	protein_coding	MGI:1916399
Aasdhppt	ENSMUSG00000025894	26.9646	23.5863	27.49	32.0194	41.6628	24.2138	31.6733	33.1517	42.489	52.1713	chr9	4294793	4309471	-	level 2	protein_coding	MGI:1914868
Cwf19l2	ENSMUSG00000025898	157.278	176.905	100.55	138.816	231.225	122.726	187.588	108.166	325.399	334.032	chr9	3403592	3479236	+	level 2	protein_coding	MGI:1918023
Alkbh8	ENSMUSG00000025899	0.813252	0.867684	0.934874	0.953815	1.46597	0.581476	1.51003	1.01108	2.36416	2.671	chr9	3335140	3391154	+	level 2	protein_coding	MGI:1914917
Rp1	ENSMUSG00000025900	0	0.187308	0.54591	0.387094	0.964781	0.138815	0.157945	0	0	0.171518	chr1	3999557	4409241	-	level 2	protein_coding	MGI:1341105
Sox17	ENSMUSG00000025902	0.515324	0.0444531	0.172745	0.020415	0.5597	0	0.149938	0.0590199	0.0453598	0.298508	chr1	4490931	4497354	-	level 2	protein_coding	MGI:107543
Lypla1	ENSMUSG00000025903	10.721	7.26396	7.84277	8.61669	9.70322	11.2055	13.3561	9.56004	19.2154	17.0114	chr1	4807788	4848410	+	level 2	protein_coding	MGI:1344588
Oprk1	ENSMUSG00000025905	0.0416558	0.0449166	0.0523639	0.0618837	0.223644	0.0199727	0.0303003	0	0.119165	0.115164	chr1	5588466	5606131	+	level 2	protein_coding	MGI:97439
Rb1cc1	ENSMUSG00000025907	194.53	191.85	223.313	171.645	234.494	152.135	290.692	141.595	142.747	199.262	chr1	6206197	6276648	+	level 2	protein_coding	MGI:1341850
Sntg1	ENSMUSG00000025909	0.822234	0.212784	0.93024	1.90555	2.74	0.473085	3.58855	0.565021	1.51987	2.72784	chr1	8361475	9299878	-	level 2	protein_coding	MGI:1918346
Adhfe1	ENSMUSG00000025911	0.240656	0.109904	0.173504	0.100946	0.204421	0.08145	0.231687	0.0364794	0.149527	0.251596	chr1	9547948	9580673	+	level 2	protein_coding	MGI:1923437
Mybl1	ENSMUSG00000025912	11.256	12.3096	8.16689	9.33867	8.72258	6.32099	8.53433	5.42427	4.79145	5.35656	chr1	9667415	9700209	-	level 2	protein_coding	MGI:99925
Sgk3	ENSMUSG00000025915	12.7672	10.7031	11.7402	9.49683	19.7746	10.6911	16.4318	27.9187	23.8015	31.9591	chr1	9798107	9900845	+	level 2	protein_coding	MGI:2182368
Ppp1r42	ENSMUSG00000025916	0.553344	0.357996	0.260846	0.176153	0.70246	0.379018	0.215626	0	0.260927	0.655633	chr1	9968624	10009136	-	level 1	protein_coding	MGI:1921138
Cops5	ENSMUSG00000025917	59.2996	53.4941	48.0987	68.0027	61.1513	63.0773	49.7895	43.4317	75.5939	83.1389	chr1	10024601	10038168	-	level 2	protein_coding	MGI:1349415
Stau2	ENSMUSG00000025920	11.0657	10.8519	10.296	8.63914	16.348	8.78692	14.0938	17.6105	21.6058	23.665	chr1	16228674	16520112	-	level 2	protein_coding	MGI:1352508
Rdh10	ENSMUSG00000025921	8.2863	8.97691	8.17908	9.18924	7.50468	9.115	7.58382	5.23525	6.95134	9.87954	chr1	16105774	16133734	+	level 2	protein_coding	MGI:1924238
Gm5045	ENSMUSG00000025922	0.0974485	0.126092	0.0424035	0.0334083	0.0666126	0.158142	0.0654312	0.0515111	0.128664	0.115463	chr15	59210908	59211717	+	level 2	processed_pseudogene	MGI:3647181
Terf1	ENSMUSG00000025925	51.3272	47.5283	44.9036	61.5314	54.9792	51.7924	39.1363	69.4475	41.273	45.9021	chr1	15805646	15844052	+	level 2	protein_coding	MGI:109634
Tfap2b	ENSMUSG00000025927	0	0.0347537	0.00844082	0	0.00994491	0.0257561	0.00976854	0	0.0354626	0.0424319	chr1	19208914	19238576	+	level 2	protein_coding	MGI:104672
Il17a	ENSMUSG00000025929	0.0932106	0	0	0	0	0	0	0	0	0	chr1	20730905	20734496	+	level 2	protein_coding	MGI:107364
Msc	ENSMUSG00000025930	0.470954	0.21196	0.19305	0.273776	0.432155	0.294534	0.491515	0.703542	0.270354	0.291137	chr1	14753346	14755992	-	level 2	protein_coding	MGI:1333884
Paqr8	ENSMUSG00000025931	0.303376	0.15702	0.533908	0.270417	0.786309	0.232736	0.871667	0.0955504	0.934633	0.635042	chr1	20890606	20939650	+	level 2	protein_coding	MGI:1921479
Eya1	ENSMUSG00000025932	0.0153566	0.0198705	0.0144781	0.0342206	0.0938193	0	0	0	0.19262	0.291126	chr1	14168954	14310235	-	level 1	protein_coding	MGI:109344
Tmem14a	ENSMUSG00000025933	2.57906	1.70262	1.24058	2.29887	4.44338	2.11986	3.56058	3.66209	5.00357	8.98036	chr1	21218575	21230167	+	level 2	protein_coding	MGI:1922962
Gsta3	ENSMUSG00000025934	0	0.0322539	0.0470021	0.0111094	0.0692219	0	0.0951919	0	0.115191	0.118139	chr1	21240589	21265661	+	level 2	protein_coding	MGI:95856
Tram1	ENSMUSG00000025935	23.4511	18.3793	23.5888	23.1201	24.8072	27.8022	27.882	45.0046	40.0207	44.7545	chr1	13564698	13589910	-	level 2	protein_coding	MGI:1919515
Gm4956	ENSMUSG00000025936	0.256367	0	0.0966808	0.182812	0.170863	0	0	0	0	0.0607516	chr1	21285246	21298312	-	level 2	transcribed_unprocessed_pseudogene	MGI:3647976
Lactb2	ENSMUSG00000025937	2.31257	1.43446	1.09014	1.66819	2.92631	1.78324	1.31364	2.08883	2.94318	3.14966	chr1	13623330	13660546	-	level 2	protein_coding	MGI:2442551
Slco5a1	ENSMUSG00000025938	1.58691	1.24669	1.97704	0.656735	1.82569	0.760878	0.989413	0.778922	1.42177	1.14159	chr1	12866549	12992650	-	level 2	protein_coding	MGI:2443431
Ube2w	ENSMUSG00000025939	8.79332	7.75316	6.278	7.23356	14.5341	8.62418	12.4448	10.2651	26.8896	36.9072	chr1	16540790	16619489	-	level 2	protein_coding	MGI:1914049
Tmem70	ENSMUSG00000025940	47.924	42.6109	40.7393	48.3624	79.2454	45.3349	60.935	64.0379	97.5383	108.715	chr1	16665207	16678275	+	level 1	protein_coding	MGI:1915068
Crygf	ENSMUSG00000025945	0	0	0	0.00804383	0.0100241	0.00865372	0	0	0.011915	0.0320773	chr1	65926520	65928307	+	level 2	protein_coding	MGI:88526
Pth2r	ENSMUSG00000025946	0.040418	0	0.171477	0.0180135	0.11224	0	0.02205	0	0.0800476	0.0478895	chr1	65282056	65389244	+	level 2	protein_coding	MGI:2180917
Pikfyve	ENSMUSG00000025949	108.75	112.651	117.931	89.3489	81.7324	82.7225	96.3095	67.8962	72.8986	63.4995	chr1	65186683	65278695	+	level 2	protein_coding	MGI:1335106
Idh1	ENSMUSG00000025950	82.236	75.5834	86.8471	85.9145	68.0962	103.661	93.7881	118.51	79.2951	53.2965	chr1	65158616	65186500	-	level 2	protein_coding	MGI:96413
Crygc	ENSMUSG00000025952	0.107069	0.0197915	0.0432617	0.0272676	0.101941	0.0366688	0.0166889	0	0.212049	0.163107	chr1	65071525	65073689	-	level 2	protein_coding	MGI:88523
Akr1cl	ENSMUSG00000025955	2.10433	1.54407	5.17765	1.95578	8.79408	1.34119	2.31003	0.264522	12.9772	8.49862	chr1	65012689	65032759	-	level 2	protein_coding	MGI:1918111
Mettl21a	ENSMUSG00000025956	9.89357	10.3999	7.85832	6.63355	16.9417	6.85105	13.2977	12.9204	22.9812	22.1171	chr1	64606473	64617242	-	level 1	protein_coding	MGI:1914349
Creb1	ENSMUSG00000025958	42.3009	36.121	27.5517	32.2804	45.1439	27.9752	40.7761	34.8231	49.0772	39.6315	chr1	64532645	64604548	+	level 2	protein_coding	MGI:88494
Klf7	ENSMUSG00000025959	1.77839	1.52764	1.28215	1.45863	2.10823	1.83435	1.75287	1.3928	4.65665	6.17975	chr1	64029447	64122282	-	level 2	protein_coding	MGI:1935151
4933402D24Rik	ENSMUSG00000025961	0.0309944	0.240629	0.0292214	0	0.103285	0.0891654	0.0676357	0.31948	0	0.0367239	chr1	63754907	63769267	-	level 2	protein_coding	MGI:1921676
Fastkd2	ENSMUSG00000025962	9.4138	10.6398	9.1448	8.54395	10.1816	12.1795	16.4674	18.0466	22.1413	20.0388	chr1	63730614	63754655	+	level 2	protein_coding	MGI:1922869
Mdh1b	ENSMUSG00000025963	1.24903	0.580164	0.573695	0.570941	1.31627	1.25917	3.98361	3.38371	5.11654	3.94646	chr1	63698819	63730318	-	level 2	protein_coding	MGI:1923918
Adam23	ENSMUSG00000025964	9.83523	13.2727	17.8057	9.94995	12.5335	8.91067	14.7471	6.29727	9.16172	7.25653	chr1	63445891	63596276	+	level 2	protein_coding	MGI:1345162
Eef1b2	ENSMUSG00000025967	163.94	184.803	109.309	149.872	175.473	153.518	111.951	60.571	149.602	154.177	chr1	63176825	63180486	+	level 2	protein_coding	MGI:1929520
Ndufs1	ENSMUSG00000025968	64.587	58.4234	79.0888	73.1617	46.8951	81.5226	80.607	104.705	55.0971	47.8523	chr1	63143596	63176833	-	level 1	protein_coding	MGI:2443241
Nrp2	ENSMUSG00000025969	8.16502	2.61286	3.39372	1.4869	6.14398	1.51544	6.32239	2.79033	6.14374	6.03349	chr1	62703285	62818695	+	level 2	protein_coding	MGI:1100492
Maip1	ENSMUSG00000025971	3.48109	4.26724	3.19559	3.85141	6.09697	3.5651	4.63114	5.06885	7.06563	8.24919	chr1	57406328	57417953	+	level 2	protein_coding	MGI:1915365
Boll	ENSMUSG00000025977	34.6841	33.8847	35.9844	35.3036	23.3181	42.8169	31.0682	30.6123	20.0376	18.6277	chr1	55248658	55363469	-	level 2	protein_coding	MGI:1922638
Rftn2	ENSMUSG00000025978	1.86808	1.82521	1.5186	1.30831	3.1761	1.2887	2.32943	2.08765	2.57973	2.17952	chr1	55170159	55226782	-	level 2	protein_coding	MGI:1921263
Mob4	ENSMUSG00000025979	25.3567	22.5834	19.9308	22.8834	35.0543	22.002	27.2607	16.8513	41.8156	45.9145	chr1	55131231	55154899	+	level 2	protein_coding	MGI:104899
Hspd1	ENSMUSG00000025980	312.498	285.526	295.312	335.322	318.962	307.594	329.595	418.157	367.04	419.586	chr1	55077835	55088243	-	level 2	protein_coding	MGI:96242
Coq10b	ENSMUSG00000025981	5.61023	5.4187	4.1306	4.53413	7.20516	4.48506	4.89208	4.46714	8.14359	10.4631	chr1	55052770	55072702	+	level 2	protein_coding	MGI:1915126
Sf3b1	ENSMUSG00000025982	1362.32	1272.87	1118.14	1417.62	1307.24	1250.6	1378.78	1346.46	1465.11	1286.99	chr1	54985169	55027481	-	level 2	protein_coding	MGI:1932339
Ccdc150	ENSMUSG00000025983	9.74371	11.857	4.90282	8.54852	6.71287	5.76367	7.29859	6.15023	6.50473	5.75948	chr1	54250683	54368727	+	level 2	protein_coding	MGI:1925266
Slc39a10	ENSMUSG00000025986	12.461	8.74813	11.0873	10.877	6.53662	8.57951	8.2523	11.8842	5.61412	5.98886	chr1	46807544	46892852	-	level 2	protein_coding	MGI:1914515
Cps1	ENSMUSG00000025991	0	0	7.47832	3.21864	5.91097	0.0479596	10.2153	4.21865	6.93353	0	chr1	67123026	67231259	+	level 2	protein_coding	MGI:891996
Slc40a1	ENSMUSG00000025993	3.07144	3.52057	3.93372	2.46898	4.12837	3.01931	7.97258	7.89678	9.74016	7.0541	chr1	45908068	45926523	-	level 2	protein_coding	MGI:1315204
Wdr75	ENSMUSG00000025995	30.8665	32.7237	29.1325	28.6986	39.9222	32.4499	35.5562	46.0003	41.6246	40.6508	chr1	45795166	45823619	+	level 2	protein_coding	MGI:1920924
Ikzf2	ENSMUSG00000025997	14.5508	16.3006	6.62903	9.22694	18.3325	5.4315	12.2535	8.38839	14.1832	22.6789	chr1	69531214	69687245	-	level 1	protein_coding	MGI:1342541
Lancl1	ENSMUSG00000026000	35.0766	36.8674	27.9025	26.3351	62.1201	36.0829	52.4288	52.1668	97.0834	94.7239	chr1	67000517	67038872	-	level 2	protein_coding	MGI:1336997
Acadl	ENSMUSG00000026003	9.90264	7.35584	5.35966	6.60843	14.8992	9.11924	7.34608	3.64547	12.1063	24.8322	chr1	66830839	66863277	-	level 2	protein_coding	MGI:87866
Kansl1l	ENSMUSG00000026004	9.20086	9.65569	15.2474	6.73593	15.3734	5.18326	17.6645	10.136	16.387	15.9905	chr1	66719248	66817562	-	level 2	protein_coding	MGI:1915941
Rpe	ENSMUSG00000026005	21.0233	18.3471	20.22	21.9858	20.5676	22.8568	21.6261	22.1911	22.4119	25.2508	chr1	66700831	66719805	+	level 2	protein_coding	MGI:1913896
Icos	ENSMUSG00000026009	0.0309717	0.0601131	0.073	0.0690172	0.0172016	0	0	0	0.122678	0.0550455	chr1	60977927	61000320	+	level 2	protein_coding	MGI:1858745
Ctla4	ENSMUSG00000026011	0.044749	0.173707	0.210946	0.0997185	0	0	0	0	0	0	chr1	60887000	60915832	+	level 2	protein_coding	MGI:88556
Cd28	ENSMUSG00000026012	0.229821	0.202214	0.156005	0.237629	0.0816909	0.0881539	0.120363	0.0789638	0.133513	0.261412	chr1	60716800	60773359	+	level 2	protein_coding	MGI:88327
Raph1	ENSMUSG00000026014	67.26	72.5417	47.2159	59.8388	60.2582	43.2932	48.4785	30.9404	39.5591	37.469	chr1	60482292	60567104	-	level 2	protein_coding	MGI:1924550
Carf	ENSMUSG00000026017	43.9586	52.5391	35.9812	38.1732	51.8295	32.2525	47.1075	40.0795	54.1284	40.1605	chr1	60098247	60153953	+	level 2	protein_coding	MGI:2182269
Ica1l	ENSMUSG00000026018	7.34805	10.6446	7.28824	5.91412	9.71198	6.41209	8.07382	6.47157	7.9416	8.24107	chr1	59982490	60043184	-	level 2	protein_coding	MGI:1917625
Wdr12	ENSMUSG00000026019	219.906	230.367	179.852	192.731	208.738	230.713	222.853	217.595	237.056	225.929	chr1	60069785	60098645	-	level 2	protein_coding	MGI:1927241
Nop58	ENSMUSG00000026020	937.764	1029.54	838.921	1032.46	1448.32	746.259	838.431	1057.87	1167.51	1457.86	chr1	59684971	59719044	+	level 2	protein_coding	MGI:1933184
Sumo1	ENSMUSG00000026021	215.991	221.189	163.898	241.623	242.919	219.428	185.14	268.963	224.669	246.45	chr1	59586558	59670834	-	level 2	protein_coding	MGI:1197010
Cdk15	ENSMUSG00000026023	0.0415694	0.0806823	0.13717	0.0185266	0.161613	0.139519	0.113391	0	0.137213	0.172388	chr1	59256906	59352993	+	level 2	protein_coding	MGI:3583944
Als2	ENSMUSG00000026024	7.02043	6.36409	9.2805	5.12988	7.13331	6.13204	9.23353	7.52042	8.2723	6.58525	chr1	59162926	59237231	-	level 1	protein_coding	MGI:1921268
Stradb	ENSMUSG00000026027	50.9088	49.1406	59.1215	56.854	46.1175	53.0038	57.3719	106.099	51.6048	41.6559	chr1	58973522	58995715	+	level 2	protein_coding	MGI:2144047
Trak2	ENSMUSG00000026028	3.9791	4.08492	3.91425	2.14713	3.76245	2.26263	3.99174	3.69335	3.58208	3.04894	chr1	58900449	58973430	-	level 1	protein_coding	MGI:1918077
Casp8	ENSMUSG00000026029	1.7965	1.15054	1.76217	0.614651	1.91492	1.39212	1.86116	2.07312	3.13868	2.79513	chr1	58795374	58847503	+	level 2	protein_coding	MGI:1261423
Cflar	ENSMUSG00000026031	7.19571	6.06865	8.72241	6.41396	12.4177	4.31267	8.34192	7.28465	15.4387	16.4428	chr1	58711508	58758884	+	level 1	protein_coding	MGI:1336166
Ndufb3	ENSMUSG00000026032	18.359	19.2747	12.9632	18.6098	23.7544	17.8819	13.8535	11.0067	19.5546	24.1091	chr1	58586384	58595964	+	level 2	protein_coding	MGI:1913745
Clk1	ENSMUSG00000026034	21.8312	19.7506	11.4535	14.6445	17.9925	14.9023	20.7304	11.5839	25.0857	24.1672	chr1	58410189	58424066	-	level 2	protein_coding	MGI:107403
Ppil3	ENSMUSG00000026035	21.5159	24.5132	17.8609	25.8072	23.1858	24.6575	21.7844	20.3763	27.5261	32.5872	chr1	58430994	58445486	-	level 2	protein_coding	MGI:1917475
Nif3l1	ENSMUSG00000026036	20.4444	25.4863	23.2579	26.5585	25.8866	26.3471	27.9004	31.8314	24.9882	20.086	chr1	58445151	58481816	+	level 1	protein_coding	MGI:1929485
Orc2	ENSMUSG00000026037	37.138	36.4363	39.9668	36.9066	37.3158	36.8794	40.5969	35.303	41.3819	37.9923	chr1	58462771	58505109	-	level 2	protein_coding	MGI:1328306
Sgo2a	ENSMUSG00000026039	5.14315	5.81769	4.51265	5.53085	6.94774	4.40697	6.10043	4.41783	6.41827	5.92681	chr1	57995971	58025899	+	level 2	protein_coding	MGI:1098767
Col5a2	ENSMUSG00000026042	0.493691	0.0437538	0.612099	0.29538	0.676097	0.0453965	0.472254	0.20332	0.580401	0.3686	chr1	45374321	45503282	-	level 2	protein_coding	MGI:88458
Col3a1	ENSMUSG00000026043	1.52151	1.27796	11.1109	1.89156	7.59059	0.9343	4.8857	0.791041	8.203	3.96136	chr1	45311538	45349706	+	level 2	protein_coding	MGI:88453
Poglut2	ENSMUSG00000026047	3.27045	2.60745	2.32031	2.65013	4.0548	3.50048	2.88354	1.60325	4.86328	4.20772	chr1	44106546	44118808	-	level 2	protein_coding	MGI:1919300
Ercc5	ENSMUSG00000026048	9.77955	9.56776	8.16769	6.86311	10.8737	7.28284	10.5143	8.75277	12.3328	8.48987	chr1	44147744	44181260	+	level 2	protein_coding	MGI:103582
Tex30	ENSMUSG00000026049	495.105	494.792	527.301	682.674	520.577	603.136	561.481	615.2	377.723	345.942	chr1	44086613	44102441	-	level 2	protein_coding	MGI:1922873
Ecrg4	ENSMUSG00000026051	0.14705	0.072485	0.118833	0.118591	0.0311128	0.0872933	0.198647	0.144356	0.175663	0.124452	chr1	43730602	43742578	+	level 2	protein_coding	MGI:1926146
Khdrbs2	ENSMUSG00000026058	4.47017	2.31365	8.85038	9.96132	9.93091	13.2886	14.6322	11.9032	20.0671	15.8895	chr1	32172714	32658568	+	level 2	protein_coding	MGI:2159649
Slc9a2	ENSMUSG00000026062	0.182953	0.193688	0.203849	0.0963636	0.286361	0.0558223	0.181472	0.314304	0.153719	0.157653	chr1	40680574	40769273	+	level 2	protein_coding	MGI:105075
Pih1d3	ENSMUSG00000026063	0	0.113367	0	0	0	0.252051	0	0	0.520558	0	chr1	31222838	31224288	+	level 2	protein_coding	MGI:1921958
Ptp4a1	ENSMUSG00000026064	0.170447	0.207574	0.189055	0.0983072	0.133646	0.26921	0.0656379	0.0602862	0.0794281	0.130677	chr1	30940302	30949309	-	level 2	protein_coding	MGI:1277096
Slc9a4	ENSMUSG00000026065	0.369812	0.33959	0.157458	0.0106334	0.106009	0.0571982	0.130161	0.0409882	0.283514	0.155481	chr1	40580081	40630725	+	level 1	protein_coding	MGI:105074
Il18rap	ENSMUSG00000026068	0.0682176	0.0220673	0.0160788	0.0456047	0.0378879	0.0327084	0.00930399	0.0146493	0.078811	0.0505175	chr1	40515362	40551705	+	level 2	protein_coding	MGI:1338888
Il1rl1	ENSMUSG00000026069	0.00839746	0.0651948	0.00791711	0.0149703	0.0932788	0.0885796	0.00916245	0	0.0886994	0.159197	chr1	40429570	40465415	+	level 2	protein_coding	MGI:98427
Il18r1	ENSMUSG00000026070	0	0.0293863	0.0428232	0	0.0378405	0.0871131	0	0.00975394	0.0899569	0	chr1	40465552	40500854	+	level 2	protein_coding	MGI:105383
Il1r1	ENSMUSG00000026072	0.18743	0.0808411	0.210368	0.0238668	0.188369	0.0941469	0.409009	0.237663	1.09594	2.00928	chr1	40225080	40317257	+	level 2	protein_coding	MGI:96545
Il1r2	ENSMUSG00000026073	0.110827	0.215106	0.156732	0.098787	0.123107	0.159416	0.302309	0	0.475569	0.295458	chr1	40074079	40125231	+	level 2	protein_coding	MGI:96546
Map4k4	ENSMUSG00000026074	4.86666	3.731	4.92649	3.92164	3.60141	2.68068	2.48883	1.76748	3.01172	3.97786	chr1	39900913	40026310	+	level 2	protein_coding	MGI:1349394
Npas2	ENSMUSG00000026077	0.102694	0.118116	0.118335	0.0915374	0.659085	0.142246	0.136949	0.196026	0.286246	0.310955	chr1	39193731	39363236	+	level 2	protein_coding	MGI:109232
Pdcl3	ENSMUSG00000026078	8.24669	7.43967	6.91778	8.27531	13.2854	6.87661	8.41111	14.5743	16.4678	20.3768	chr1	38985608	38997238	+	level 2	protein_coding	MGI:1916083
Chst10	ENSMUSG00000026080	40.9552	38.423	43.0163	33.6805	47.0681	38.3139	64.1623	79.0283	64.3166	48.7238	chr1	38863867	38898161	-	level 2	protein_coding	MGI:2138283
Rev1	ENSMUSG00000026082	23.8859	22.9348	27.9405	19.6206	22.9278	23.8432	29.3233	31.6594	20.1559	24.8247	chr1	38052786	38129801	-	level 2	protein_coding	MGI:1929074
Eif5b	ENSMUSG00000026083	41.5561	47.0269	28.391	50.2863	45.8776	33.1558	25.7519	28.4333	28.1725	34.6405	chr1	37998010	38055579	+	level 2	protein_coding	MGI:2441772
Lyg1	ENSMUSG00000026085	0	0	0	0	0	0	0	0	0	0.00837254	chr1	37946736	37957759	-	level 2	protein_coding	MGI:1916791
Mrpl30	ENSMUSG00000026087	52.9052	63.4088	42.9873	54.9441	93.2662	54.8037	63.2683	52.6381	105.947	123.894	chr1	37890477	37898535	+	level 2	protein_coding	MGI:1333820
Mitd1	ENSMUSG00000026088	7.40779	7.11556	3.54547	4.58167	11.2513	4.89282	5.71144	4.57753	12.6251	14.957	chr1	37874801	37890411	-	level 2	protein_coding	MGI:1916278
2010300C02Rik	ENSMUSG00000026090	0.64019	0.407163	0.890009	0.328843	0.759332	0.541069	0.532761	0.484662	0.830935	0.591399	chr1	37611677	37720085	-	level 2	protein_coding	MGI:1919347
Stk17b	ENSMUSG00000026094	42.3957	37.205	40.0809	43.2154	36.0526	45.7879	51.2621	38.6288	40.4507	35.0898	chr1	53755506	53785224	-	level 2	protein_coding	MGI:2138162
Asnsd1	ENSMUSG00000026095	7.87796	8.65088	5.99023	7.45256	8.58317	6.13623	7.13008	5.58727	8.12991	9.33426	chr1	53344617	53352752	-	level 2	protein_coding	MGI:1917646
Osgepl1	ENSMUSG00000026096	7.46027	6.99674	5.23626	6.28216	9.31506	6.64423	8.11987	8.10861	12.5243	12.3034	chr1	53313624	53326343	+	level 2	protein_coding	MGI:1919335
Ormdl1	ENSMUSG00000026097	16.6568	15.9623	13.9348	17.1496	22.1307	17.4391	19.7413	15.0539	34.3039	38.4562	chr1	53297095	53310309	+	level 2	protein_coding	MGI:2181669
Pms1	ENSMUSG00000026098	5.25696	4.60596	4.77845	4.02044	5.84815	4.37802	7.14195	7.40448	9.52432	7.58809	chr1	53189187	53297018	-	level 2	protein_coding	MGI:1202302
Mstn	ENSMUSG00000026100	0.096645	0	0	0	0.0644118	0	0	0	0	0	chr1	53061640	53068079	+	level 2	protein_coding	MGI:95691
Inpp1	ENSMUSG00000026102	1.75393	2.5888	2.2602	2.21545	4.05317	2.32426	3.44275	4.51217	5.02719	4.33385	chr1	52785427	52817688	-	level 2	protein_coding	MGI:104848
Gls	ENSMUSG00000026103	112.432	126.115	75.8679	75.9947	80.7367	65.0709	89.926	59.5415	76.7409	66.6562	chr1	52163448	52233232	-	level 2	protein_coding	MGI:95752
Stat1	ENSMUSG00000026104	2.42057	2.85602	2.28211	1.93087	3.42704	1.99072	3.33045	3.10119	3.66181	3.7333	chr1	52119440	52161865	+	level 1	protein_coding	MGI:103063
Nabp1	ENSMUSG00000026107	50.2386	44.0003	44.1301	44.1534	34.0582	60.1747	79.6585	27.9757	55.9403	42.2248	chr1	51465862	51478425	-	level 2	protein_coding	MGI:1923258
Tmeff2	ENSMUSG00000026109	0.719668	0.565375	0.55734	0.74076	0.789888	1.13377	1.39284	3.4294	1.48186	0.812099	chr1	50900647	51187270	+	level 1	protein_coding	MGI:1861735
Mgat4a	ENSMUSG00000026110	15.463	20.631	13.3872	8.84905	22.8571	13.0972	31.9051	20.7762	24.2294	20.175	chr1	37439340	37541016	-	level 2	protein_coding	MGI:2662992
Unc50	ENSMUSG00000026111	150.507	173.566	142.177	164.888	252.007	183.037	187.452	293.395	292.308	298.121	chr1	37430139	37439124	+	level 2	protein_coding	MGI:1914637
Coa5	ENSMUSG00000026112	12.8348	11.4501	17.1941	12.1567	10.3345	13.413	18.699	9.57176	16.2064	13.3284	chr1	37417084	37430103	-	level 2	protein_coding	MGI:1923428
Inpp4a	ENSMUSG00000026113	165.802	168.309	185.75	142.224	160.284	116.086	193.395	209.458	163.04	112.199	chr1	37299865	37410736	+	level 2	protein_coding	MGI:1931123
Cnga3	ENSMUSG00000026114	0	0.0175802	0.0128094	0.024221	0.105643	0.0130287	0	0	0.0358775	0	chr1	37214434	37263384	+	level 1	protein_coding	MGI:1341818
Tmem131	ENSMUSG00000026116	6.31484	7.15406	11.8041	5.22673	6.82472	5.38054	7.22566	3.72772	3.78083	5.4011	chr1	36792191	36943666	-	level 2	protein_coding	MGI:1927110
Zap70	ENSMUSG00000026117	0.263752	0.614303	0.165777	0.548562	0.703141	0.168616	0.729041	0.347386	0.417888	0.770856	chr1	36761798	36782818	+	level 2	protein_coding	MGI:99613
Sema4c	ENSMUSG00000026121	0.640218	0.598291	1.39721	0.422714	0.487271	0.500241	0.711476	0.274965	0.641801	0.224761	chr1	36548639	36558349	-	level 2	protein_coding	MGI:109252
Plekhb2	ENSMUSG00000026123	3.56261	2.64256	3.01652	2.71035	3.386	3.21324	4.30805	4.04126	6.89094	6.66785	chr1	34849976	34879580	+	level 2	protein_coding	MGI:2385825
Cfc1	ENSMUSG00000026124	0.337641	0	0	0	1.87525	0	0	0	1.78319	0.400056	chr1	34535648	34544313	+	level 2	protein_coding	MGI:109448
Prss39	ENSMUSG00000026125	0	0	0	0	0.0603677	0	0	0	0	0	chr1	34498410	34503063	+	level 2	protein_coding	MGI:1270856
Ptpn18	ENSMUSG00000026126	1.92246	2.37396	1.15867	1.48669	2.27198	2.0624	1.9635	1.40251	2.44556	2.7667	chr1	34459762	34475733	+	level 1	protein_coding	MGI:108410
Imp4	ENSMUSG00000026127	18.2012	16.2212	20.0075	20.0623	15.6028	23.0524	20.1509	27.6688	20.9215	18.0899	chr1	34439851	34449356	+	level 2	protein_coding	MGI:106572
Dst	ENSMUSG00000026131	9.81297	10.3579	10.1533	9.02715	9.09564	8.43013	7.53343	6.24584	8.00907	9.37609	chr1	33908225	34308661	+	level 1	protein_coding	MGI:104627
Prim2	ENSMUSG00000026134	9.6102	9.77211	7.64533	10.0219	8.04294	9.03458	8.1887	6.92504	6.8055	6.39804	chr1	33453810	33669795	-	level 2	protein_coding	MGI:97758
Zfp142	ENSMUSG00000026135	179.033	161.762	317.17	176.75	116.587	189.605	266.591	90.9395	128.047	99.7856	chr1	74565127	74588246	-	level 2	protein_coding	MGI:1924514
Col19a1	ENSMUSG00000026141	0.210048	0.293532	0.340616	0.119826	0.307983	0.209481	0.990068	0.122689	1.39776	0.876046	chr1	24261890	24587472	-	level 2	protein_coding	MGI:1095415
Rhbdd1	ENSMUSG00000026142	6.13267	5.69271	8.63351	5.36243	4.72963	7.1833	9.36423	9.94153	5.92984	3.40609	chr1	82316452	82445366	+	level 2	protein_coding	MGI:1924117
Col9a1	ENSMUSG00000026147	0.0868945	0.0983816	0.174088	0.1065	0.193044	0.114574	0.319985	0.16794	0.229459	0.308873	chr1	24177610	24252684	+	level 2	protein_coding	MGI:88465
Tm4sf20	ENSMUSG00000026149	0.12137	0.0523484	0	0.144245	0.134817	0.387956	0.0441421	0	0	0.239677	chr1	82756649	82768461	-	level 2	protein_coding	MGI:1913511
Mff	ENSMUSG00000026150	34.7855	34.9059	29.6007	36.6536	42.4634	32.3169	39.7373	31.8645	50.0843	52.7616	chr1	82724890	82752394	+	level 2	protein_coding	MGI:1922984
Fam135a	ENSMUSG00000026153	48.8973	40.2202	31.3967	38.8071	42.2526	25.1841	39.9067	22.9424	48.5755	38.0159	chr1	24011093	24100341	-	level 2	protein_coding	MGI:1915437
Sdhaf4	ENSMUSG00000026154	5.94311	6.15755	3.77355	5.72353	11.42	5.81541	6.58571	6.70449	12.9148	16.1546	chr1	23995939	24005656	-	level 2	protein_coding	MGI:1915252
Smap1	ENSMUSG00000026155	11.2228	16.2379	11.8033	8.42261	6.62216	12.4913	4.11423	2.59884	3.58145	4.71501	chr1	23844846	23922317	-	level 2	protein_coding	MGI:2138261
B3gat2	ENSMUSG00000026156	0.828033	0.753528	0.325993	0.648856	0.616553	0.453735	0.496409	0.719073	0.336393	0.495941	chr1	23761753	23849158	+	level 2	protein_coding	MGI:2389490
Ogfrl1	ENSMUSG00000026158	0.763874	0.494203	0.49424	0.320417	1.05648	0.438071	0.882488	0.283044	1.147	2.36031	chr1	23366424	23397772	-	level 1	protein_coding	MGI:1917405
Agfg1	ENSMUSG00000026159	13.291	11.2221	15.139	9.90954	12.8694	10.5556	13.4797	4.24981	6.30048	13.3372	chr1	82839483	82901182	+	level 2	protein_coding	MGI:1333754
Nhej1	ENSMUSG00000026162	229.78	262.263	205.08	213.096	244.203	229.13	264.085	346.763	260.117	191.236	chr1	74967139	75125200	-	level 2	protein_coding	MGI:1922820
Sphkap	ENSMUSG00000026163	0	0.0087433	0.0254824	0.012046	0.0525406	0	0.0442361	0	0.0535298	0	chr1	83254139	83408200	-	level 2	protein_coding	MGI:1924879
Ccl20	ENSMUSG00000026166	0	0	0	0	0	0	0	0	0	0	chr1	83116766	83119167	+	level 1	protein_coding	MGI:1329031
Wnt10a	ENSMUSG00000026167	0.0211096	0.0819434	0.0398041	0.0564486	0.164139	0.0202429	0.0460651	0.108795	0	0	chr1	74791516	74804179	+	level 2	protein_coding	MGI:108071
Cyp27a1	ENSMUSG00000026170	0.912984	0.652849	0.407728	0.578224	0.613822	0.760302	1.10101	0.0206376	0.983386	0.683214	chr1	74713574	74737892	+	level 2	protein_coding	MGI:88594
Rnf25	ENSMUSG00000026171	1.67547	2.2299	2.32431	1.7708	5.31745	2.34116	3.91736	2.30269	8.46947	10.323	chr1	74593748	74601397	-	level 2	protein_coding	MGI:1890215
Bcs1l	ENSMUSG00000026172	37.2202	43.1445	41.4142	41.6137	36.034	50.6074	48.188	95.852	49.3941	37.7039	chr1	74588289	74592443	+	level 2	protein_coding	MGI:1914071
Plcd4	ENSMUSG00000026173	0.528695	0.641342	0.334898	0.39026	0.486335	0.14259	0.414616	0.120629	0.381747	0.264274	chr1	74542888	74567794	+	level 2	protein_coding	MGI:107469
Cnot9	ENSMUSG00000026174	60.7458	59.6305	60.796	59.4137	51.7349	56.8687	59.1138	95.036	57.2044	50.5717	chr1	74506058	74530842	+	level 2	protein_coding	MGI:1928902
Vil1	ENSMUSG00000026175	0.374979	0.271712	0.523223	0.508046	0.416525	0.244517	0.441869	0.0644193	3.14881	8.56604	chr1	74409376	74435559	+	level 2	protein_coding	MGI:98930
Ctdsp1	ENSMUSG00000026176	0.778754	1.2133	0.794143	0.665817	1.94192	0.36577	0.710971	0.273032	1.46888	1.95841	chr1	74391509	74397285	+	level 2	protein_coding	MGI:2654470
Slc11a1	ENSMUSG00000026177	1.12475	2.44426	1.15558	1.55525	1.10521	2.15715	3.27257	2.20476	2.49411	3.21208	chr1	74375195	74386062	+	level 1	protein_coding	MGI:1345275
Pnkd	ENSMUSG00000026179	13.3602	11.5183	16.07	12.6257	14.9171	14.9274	17.7536	27.8018	19.4201	16.9373	chr1	74284930	74353694	+	level 2	protein_coding	MGI:1930773
Cxcr2	ENSMUSG00000026180	0.0345638	0	0.0814667	0.107831	0.0767867	0.0662894	0	0	0.342267	0.225242	chr1	74153989	74161246	+	level 2	protein_coding	MGI:105303
Ppm1f	ENSMUSG00000026181	2.52703	1.62771	2.44545	1.40905	1.78067	1.48386	3.00017	2.46709	3.13074	2.84908	chr16	16896469	16927364	+	level 2	protein_coding	MGI:1918464
Tnp1	ENSMUSG00000026182	0.049591	0.0160419	0.0116886	0.0221017	0.0137714	0.0475549	0.0135271	0	0.0327382	0	chr1	73015074	73015909	-	level 2	protein_coding	MGI:98784
Igfbp5	ENSMUSG00000026185	1.96203	1.41445	1.46222	1.14093	2.91627	0.519646	1.23349	0.513625	1.72702	1.3727	chr1	72857932	72874884	-	level 2	protein_coding	MGI:96440
Xrcc5	ENSMUSG00000026187	57.7003	61.9311	61.6735	61.8744	72.89	51.2015	67.7891	51.8772	91.9213	86.1172	chr1	72307427	72394952	+	level 2	protein_coding	MGI:104517
Tmem169	ENSMUSG00000026188	0.862452	1.049	1.15463	0.615003	1.16877	0.628552	1.91968	0.933436	2.00415	1.34888	chr1	72284369	72303104	+	level 2	protein_coding	MGI:2442781
Pecr	ENSMUSG00000026189	14.9592	11.4378	11.3506	14.2253	13.7287	16.4162	9.07742	12.9182	17.6914	22.6058	chr1	72259167	72284314	-	level 2	protein_coding	MGI:2148199
Atic	ENSMUSG00000026192	2.9809	2.1635	1.9045	2.41427	5.38695	3.54774	3.47533	2.5995	11.8772	12.2004	chr1	71557150	71579631	+	level 2	protein_coding	MGI:1351352
Fn1	ENSMUSG00000026193	132.431	130.902	182.831	101.12	106.918	108.335	137.693	86.8173	82.8121	74.2032	chr1	71585520	71653200	-	level 2	protein_coding	MGI:95566
Bard1	ENSMUSG00000026196	4.57763	4.33092	4.77056	4.4313	4.06785	3.74775	5.34909	4.63391	4.35426	3.28929	chr1	71027498	71103146	-	level 2	protein_coding	MGI:1328361
Zfand2b	ENSMUSG00000026197	7.95751	9.8609	9.89729	7.2294	10.539	9.92004	12.8233	26.237	18.7501	23.1724	chr1	75168646	75171629	+	level 2	protein_coding	MGI:1916068
Abcb6	ENSMUSG00000026198	0.530792	0.309739	0.304182	0.426741	0.682088	0.179647	0.51101	0.491695	0.70082	0.69057	chr1	75171717	75180392	-	level 2	protein_coding	MGI:1921354
Ankzf1	ENSMUSG00000026199	24.5352	23.3283	22.0302	22.271	14.2876	25.0388	26.934	24.583	15.9638	9.94425	chr1	75192151	75199387	+	level 2	protein_coding	MGI:1098746
Glb1l	ENSMUSG00000026200	7.56597	5.26299	8.08963	3.32974	4.77084	4.73688	10.9966	7.8916	8.53746	6.0101	chr1	75198236	75210813	-	level 2	protein_coding	MGI:1921827
Stk16	ENSMUSG00000026201	36.1296	38.0316	33.076	31.0891	37.8741	33.5502	41.9544	50.1944	49.7998	40.5846	chr1	75210838	75215606	+	level 2	protein_coding	MGI:1313271
Tuba4a	ENSMUSG00000026202	5.90311	6.18157	6.06891	6.53542	5.13029	12.8855	7.48022	6.52112	7.31764	5.91697	chr1	75214228	75219865	-	level 1	protein_coding	MGI:1095410
Dnajb2	ENSMUSG00000026203	2.37878	2.05748	2.5905	2.19971	3.92818	2.04934	2.304	1.96682	4.97149	3.97907	chr1	75236406	75245692	+	level 2	protein_coding	MGI:1928739
Ptprn	ENSMUSG00000026204	0.0636036	0.0493795	0.107938	0.136065	0.127171	0.146381	0.0832773	0	0.15116	0.0904335	chr1	75247027	75264502	-	level 2	protein_coding	MGI:102765
Slc23a3	ENSMUSG00000026205	0.698602	0.436389	0.635929	0.450924	0.802764	0.739222	1.02508	0.0206924	1.62213	0.88483	chr1	75125541	75133890	-	level 2	protein_coding	MGI:104516
Speg	ENSMUSG00000026207	9.88671	11.3261	12.4678	11.0579	10.7023	10.8093	10.5812	7.8974	13.8852	8.95363	chr1	75375297	75432320	+	level 1	protein_coding	MGI:109282
Des	ENSMUSG00000026208	0.797908	0.774333	0.832865	0.62232	1.5827	0.860792	1.10379	0.599709	1.10994	0.844113	chr1	75360329	75368579	+	level 2	protein_coding	MGI:94885
Dnpep	ENSMUSG00000026209	171.12	190.772	220.868	219.115	190.85	192.891	207.364	488.424	163.906	94.3979	chr1	75307896	75317990	-	level 2	protein_coding	MGI:1278328
Obsl1	ENSMUSG00000026211	2.89621	1.81726	5.30328	2.58156	4.24366	2.28185	3.43794	1.36889	2.4308	4.23345	chr1	75479310	75506452	-	level 2	protein_coding	MGI:2138628
Stk11ip	ENSMUSG00000026213	9.47772	8.25119	12.5648	5.03417	7.2561	8.13779	15.5806	9.32678	10.5757	6.43839	chr1	75521529	75537335	+	level 2	protein_coding	MGI:1918978
Trip12	ENSMUSG00000026219	343.902	363.733	514.215	321.995	248.804	218.996	311.498	289.211	172.513	146.876	chr1	84721189	84840516	-	level 2	protein_coding	MGI:1309481
Slc16a14	ENSMUSG00000026220	0.0316275	0	0	0.0563829	0.0878294	0.0454935	0	0	0	0	chr1	84905898	84935134	-	level 2	protein_coding	MGI:1919031
Sp100	ENSMUSG00000026222	0.0392411	0.0609307	0.0591943	0.0279823	0.0523067	0.007526	0.0342527	0.0471899	0.0518112	0.111588	chr1	85649988	85709998	+	level 1	protein_coding	MGI:109561
Itm2c	ENSMUSG00000026223	9.63855	5.19428	13.7589	7.38004	15.3514	12.17	10.7675	8.94375	24.3755	15.706	chr1	85894281	85908675	+	level 1	protein_coding	MGI:1927594
4933407L21Rik	ENSMUSG00000026224	0.206092	0.471802	0.283982	0.240226	0.369805	0.57769	0.276759	0.0953226	0.502357	0.0563515	chr1	85928483	85940624	+	level 2	protein_coding	MGI:1918391
Spata3	ENSMUSG00000026226	0.137225	0.152195	0.147858	0.0174738	0.108878	0.112792	0.0427788	0.0505169	0	0	chr1	86016816	86029958	+	level 2	protein_coding	MGI:1917310
2810459M11Rik	ENSMUSG00000026227	1.81361	1.48213	1.2749	1.17698	1.04262	1.8612	1.21507	0.915575	0.483114	0.79169	chr1	86045863	86055456	+	level 2	protein_coding	MGI:1920042
Htr2b	ENSMUSG00000026228	0.294099	0.412258	0.508339	0.240302	0.462803	0.0705061	0.508077	0.315779	0.161795	0.261349	chr1	86099026	86111970	-	level 2	protein_coding	MGI:109323
Psmd1	ENSMUSG00000026229	116.434	109.899	141.025	138.41	78.4723	148.495	120.743	191.318	71.7015	60.5089	chr1	86064387	86139151	+	level 2	protein_coding	MGI:1917497
Ncl	ENSMUSG00000026234	13209.7	14405.2	12190.4	13790.3	11064.1	15628.4	13577.6	8748.35	11501.2	12014.1	chr1	86344719	86359400	-	level 2	protein_coding	MGI:97286
Epha4	ENSMUSG00000026235	0.489033	0.340727	0.163144	0.154243	0.551573	0.396808	0.607462	0.316665	1.31124	1.06081	chr1	77367185	77515088	-	level 2	protein_coding	MGI:98277
Nmur1	ENSMUSG00000026237	0.196928	0.0424688	0.0618877	0.204789	0.0364578	0.220316	0	0.479275	0.130005	0.0777772	chr1	86386303	86426228	-	level 2	protein_coding	MGI:1341898
Ptma	ENSMUSG00000026238	690.943	722.002	548.339	744.897	547.383	731.189	500.031	276.703	475.778	590.53	chr1	86526726	86530712	+	level 1	protein_coding	MGI:97803
Pde6d	ENSMUSG00000026239	124.244	118.425	125.25	172.754	110.85	164.773	113.932	261.483	78.9041	70.8649	chr1	86542994	86582629	-	level 1	protein_coding	MGI:1270843
Cops7b	ENSMUSG00000026240	15.0914	15.3066	13.7345	13.3262	17.9153	16.1806	20.201	24.4301	26.9175	20.3742	chr1	86582904	86609375	+	level 1	protein_coding	MGI:1349388
Nppc	ENSMUSG00000026241	0	4.58619	1.51892	0.28721	0.715832	0.926959	1.75784	2.49097	2.12715	1.9089	chr1	86666291	86670571	-	level 2	protein_coding	MGI:97369
Farsb	ENSMUSG00000026245	130.979	108.98	147.913	151.816	130.57	150.465	164.482	161.006	173.251	152.381	chr1	78417975	78488897	-	level 2	protein_coding	MGI:1346035
Alppl2	ENSMUSG00000026246	0.023116	0.0299106	0.065381	0	0.205417	0.0443338	0.277439	0.0794239	0.0305207	0.109556	chr1	87086694	87089928	-	level 2	protein_coding	MGI:108009
Ecel1	ENSMUSG00000026247	0.167203	0.196682	0.458586	0.365821	0.253267	0.466439	0.248775	0.274189	0.321111	0.162092	chr1	87147655	87156521	-	level 2	protein_coding	MGI:1343461
Mrpl44	ENSMUSG00000026248	46.8797	52.4998	44.5247	47.4385	84.2495	52.8628	74.7785	51.5185	111.945	122.628	chr1	79776018	79781445	+	level 2	protein_coding	MGI:1916413
Serpine2	ENSMUSG00000026249	1.14432	0.630482	0.953573	1.23716	1.86975	1.50087	1.63521	3.34833	3.15822	2.40555	chr1	79794197	79861180	-	level 2	protein_coding	MGI:101780
Chrnd	ENSMUSG00000026251	0.0966156	0	0.10627	0.0574128	0.0178867	0.0308829	0.105417	0	0.0212607	0	chr1	87190607	87200070	+	level 2	protein_coding	MGI:87893
Chrng	ENSMUSG00000026253	0.129597	0.050307	0.0488733	0	0.0575822	0	0.056561	0.033396	0	0.0921321	chr1	87204657	87212694	+	level 2	protein_coding	MGI:87895
Eif4e2	ENSMUSG00000026254	42.3781	39.9698	46.7456	46.8818	40.2548	43.7706	44.3016	72.3153	40.9413	35.8243	chr1	87213914	87240488	+	level 2	protein_coding	MGI:1914440
Efhd1	ENSMUSG00000026255	0.418094	0.190937	0.115935	0.197297	0.300505	0.448096	0.375678	0.147877	1.00663	0.466241	chr1	87264363	87310839	+	level 2	protein_coding	MGI:1921607
Snorc	ENSMUSG00000026258	0.0162178	0.0104924	0	0	0.00900734	0	0	0	0	0	chr1	87470271	87475482	+	level 2	protein_coding	MGI:1920484
Ngef	ENSMUSG00000026259	2.25425	2.18765	4.75601	2.49943	4.76374	2.59667	5.84907	3.41221	4.77306	3.55043	chr1	87476834	87573870	-	level 2	protein_coding	MGI:1858414
Ndufa10	ENSMUSG00000026260	120.685	137.097	108.817	129.284	147.858	153.518	141.486	162.562	166.401	152.777	chr1	92439010	92473860	-	level 2	protein_coding	MGI:1914523
Rnpepl1	ENSMUSG00000026269	1.99706	2.55761	3.32867	2.12639	3.89153	2.13075	2.69212	2.99174	6.03848	5.01511	chr1	92910783	92924384	+	level 1	protein_coding	MGI:1914170
Capn10	ENSMUSG00000026270	11.0009	11.1555	13.731	7.81796	18.392	9.25897	22.5924	22.163	28.0627	21.611	chr1	92934376	92947941	+	level 2	protein_coding	MGI:1344392
Gpr35	ENSMUSG00000026271	0.226217	0.234168	0.319915	0.171394	0.552818	0.173543	0.246824	0.242893	0.477889	0.335043	chr1	92950865	92986391	+	level 1	protein_coding	MGI:1929509
Agxt	ENSMUSG00000026272	0	0.0423811	0.03088	0.145976	0.181913	0	0.214424	0	0.0864911	0.310467	chr1	93135240	93145421	+	level 2	protein_coding	MGI:1329033
Mterf4	ENSMUSG00000026273	10.319	11.0318	8.91799	10.9552	16.1917	9.40256	13.4559	8.1431	22.3751	23.0241	chr1	93299211	93305915	-	level 2	protein_coding	MGI:1918355
Pask	ENSMUSG00000026274	14.3604	12.5172	19.6895	9.33251	9.35678	11.7682	19.3724	10.4273	11.8503	6.85237	chr1	93308770	93343482	-	level 2	protein_coding	MGI:2155936
Ppp1r7	ENSMUSG00000026275	583.871	561.916	632.463	622.882	608.493	569.821	610.821	807.059	697.431	667.286	chr1	93342854	93373489	+	level 2	protein_coding	MGI:1913635
2021-09-02	ENSMUSG00000026276	0.32552	0.166522	0.107058	0.195686	0.235452	0.435566	0.330394	0.110545	0.649689	0.197332	chr1	93478964	93510260	+	level 2	protein_coding	MGI:97298
Stk25	ENSMUSG00000026277	95.4742	93.3936	191.366	94.7433	75.2727	107.311	208.532	77.0958	73.3241	48.8151	chr1	93619751	93658659	-	level 2	protein_coding	MGI:1891699
Bok	ENSMUSG00000026278	1.24805	0.525781	0.98511	0.595037	1.35409	0.946314	1.29841	0.398899	1.37959	1.3412	chr1	93685660	93695764	+	level 2	protein_coding	MGI:1858494
Thap4	ENSMUSG00000026279	3.49147	3.4987	4.23224	2.84695	3.33399	3.62503	3.02662	1.9167	3.52385	4.69677	chr1	93701935	93754864	-	level 2	protein_coding	MGI:1914276
Atg4b	ENSMUSG00000026280	25.8531	26.6643	32.6708	30.9673	26.1979	33.7546	36.923	51.9097	33.6664	28.3823	chr1	93751500	93790610	+	level 2	protein_coding	MGI:1913865
Dtymk	ENSMUSG00000026281	56.547	59.475	47.1725	61.5534	66.1867	60.7751	52.2746	47.6514	69.7323	80.0803	chr1	93792576	93801934	-	level 2	protein_coding	MGI:108396
Ing5	ENSMUSG00000026283	5.25219	4.36139	5.11499	4.52725	4.74422	3.79678	5.73064	4.21402	5.47149	5.74439	chr1	93803965	93822101	+	level 2	protein_coding	MGI:1922816
Pdcd1	ENSMUSG00000026285	0	0.0706534	0.0772199	0	0	0	0.0595776	0	0	0.0646972	chr1	94038305	94052553	-	level 2	protein_coding	MGI:104879
Inpp5d	ENSMUSG00000026288	1.75846	1.97196	2.3947	1.3236	1.08516	1.85863	2.37912	0.785443	1.53751	1.15751	chr1	87620312	87720507	+	level 2	protein_coding	MGI:107357
Atg16l1	ENSMUSG00000026289	12.2649	11.3133	11.417	9.75978	10.334	9.94989	13.2717	14.5047	10.6265	9.01663	chr1	87755870	87792428	+	level 2	protein_coding	MGI:1924290
Spp2	ENSMUSG00000026295	0	0	0	0.0118319	0	0.00636452	0	0	0	0	chr1	88406961	88426438	+	level 2	protein_coding	MGI:1922646
Iqca	ENSMUSG00000026301	0.771174	0.91606	0.333733	0.292987	0.645974	0.800127	0.772456	1.08593	1.31866	1.18336	chr1	90042132	90153401	-	level 2	protein_coding	MGI:1922168
Mlph	ENSMUSG00000026303	0.144664	0.0133704	0.107163	0.0921053	0.183648	0.0594533	0.0112744	0.0266276	0.25922	0.232622	chr1	90915085	90951142	+	level 2	protein_coding	MGI:2176380
Rab17	ENSMUSG00000026304	0.0264265	0.136777	0	0.0706665	0.0880634	0.050683	0	0	0.0697834	0.18787	chr1	90958133	90969661	-	level 2	protein_coding	MGI:104640
Lrrfip1	ENSMUSG00000026305	0.801159	0.592371	0.913037	0.635645	1.41801	0.565646	1.01823	0.446179	1.65062	1.52299	chr1	90998737	91128944	+	level 2	protein_coding	MGI:1342770
Scly	ENSMUSG00000026307	3.79232	3.91633	4.35362	3.4123	3.10954	2.65003	4.2161	3.63771	2.22714	0.893001	chr1	91298338	91321075	+	level 2	protein_coding	MGI:1355310
Klhl30	ENSMUSG00000026308	0.119477	0.176681	0.112643	0.167352	0.151674	0.327348	0.223476	0.54246	0.157749	0.141563	chr1	91351016	91362416	+	level 2	protein_coding	MGI:1918038
Ilkap	ENSMUSG00000026309	42.5443	42.9243	39.6769	41.0334	58.7116	37.345	44.063	48.2534	38.9537	46.0956	chr1	91373861	91398815	-	level 2	protein_coding	MGI:1914694
Asb1	ENSMUSG00000026311	20.3744	18.2013	29.3597	16.0475	11.1439	18.0532	25.3097	35.5036	8.19993	3.96231	chr1	91540544	91559589	+	level 2	protein_coding	MGI:1929735
Cdh7	ENSMUSG00000026312	35.7055	25.6671	59.8454	35.3627	163.053	64.6747	86.5737	44.3012	225.239	164.523	chr1	109982431	110140157	+	level 2	protein_coding	MGI:2442792
Hdac4	ENSMUSG00000026313	41.4073	44.1235	46.7281	38.5535	46.692	31.7092	37.5689	48.6917	37.3246	30.5215	chr1	91928779	92195699	-	level 2	protein_coding	MGI:3036234
Serpinb8	ENSMUSG00000026315	0.25085	0.0295077	0.13975	0.0813081	0.063328	0.087473	0.0870869	0	0.195712	0.121591	chr1	107590006	107610484	+	level 2	protein_coding	MGI:894657
Cln8	ENSMUSG00000026317	0.757811	0.657077	0.729193	0.494425	0.867808	0.913991	0.792748	0.771732	1.70198	1.09229	chr8	14881335	14901720	+	level 2	protein_coding	MGI:1349447
Relch	ENSMUSG00000026319	38.5618	35.4934	48.1969	31.8813	24.9332	40.0955	49.1453	42.1477	24.3304	13.745	chr1	105663861	105755191	+	level 2	protein_coding	MGI:1922832
Tnfrsf11a	ENSMUSG00000026321	0.2343	0.44869	0.273912	0.292383	0.156156	0.467334	0.572641	0.249559	0.259856	0.177671	chr1	105780718	105847981	+	level 2	protein_coding	MGI:1314891
Htr4	ENSMUSG00000026322	0	0.01444	0.0210427	0.0497365	0.0371885	0.0535076	0	0	0.103142	0.132227	chr18	62324204	62496577	+	level 2	protein_coding	MGI:109246
Serpinb11	ENSMUSG00000026327	0	0.0308545	0.0224814	0	0.211899	0	0.130088	0	0	0.113014	chr1	107361198	107380475	+	level 2	protein_coding	MGI:1914207
Slco6c1	ENSMUSG00000026331	0.0184632	0	0.017407	0.049372	0.0205089	0	0	0	0	0	chr1	97059038	97128301	-	level 2	protein_coding	MGI:1921691
Gin1	ENSMUSG00000026333	10.5237	8.64132	7.30335	9.85229	11.2667	11.3653	10.854	11.9836	12.7052	12.1059	chr1	97770172	97793709	+	level 2	protein_coding	MGI:2182036
Pam	ENSMUSG00000026335	49.3514	34.6592	34.9978	39.23	36.5463	57.6492	33.4548	28.5569	34.0016	49.494	chr1	97795114	98095646	-	level 2	protein_coding	MGI:97475
Slco6d1	ENSMUSG00000026336	0.0998319	0.0215294	0.0156869	0.059324	0.0184822	0.0797776	0.0181544	0.0142921	0.0659055	0.0788577	chr1	98421124	98516991	+	level 2	protein_coding	MGI:1918116
Ccdc93	ENSMUSG00000026339	130.175	117.434	136.601	142.36	82.2014	123.182	100.314	96.502	68.0689	58.4122	chr1	121431049	121506460	+	level 2	protein_coding	MGI:1918079
Actr3	ENSMUSG00000026341	32.9085	29.037	33.5099	30.2663	41.9764	30.046	44.6455	48.9478	49.3666	52.0495	chr1	125392905	125435727	-	level 2	protein_coding	MGI:1921367
Slc35f5	ENSMUSG00000026342	65.1838	53.7591	75.9763	66.2508	37.1612	65.3729	58.3723	72.3378	37.5489	32.9586	chr1	125560595	125595820	+	level 2	protein_coding	MGI:1921400
Gpr39	ENSMUSG00000026343	0	0	0.0329183	0	0.0387841	0	0.0380962	0.0149957	0.0922001	0	chr1	125676995	125873862	+	level 2	protein_coding	MGI:1918361
Lypd1	ENSMUSG00000026344	0.0165368	0.0213976	0.0233863	0.0294804	0.0091845	0.0237867	0.0360865	0	0.010917	0.0195937	chr1	125867622	125913101	-	level 2	protein_coding	MGI:1919835
Tmem163	ENSMUSG00000026347	0.0252041	0.0163062	0.0237623	0.0561647	0.0279966	0	0	0	0.0499165	0.0298632	chr1	127486546	127679548	-	level 2	protein_coding	MGI:1919410
Acmsd	ENSMUSG00000026348	0.111167	0.0239739	0.104808	0.0660599	0.185226	0	0.181941	0.159149	0.0978515	0.197576	chr1	127729413	127767978	+	level 2	protein_coding	MGI:2386323
Ccnt2	ENSMUSG00000026349	177.047	164.084	152.346	113.288	200.797	108.839	215.038	168.307	234.044	191.206	chr1	127774164	127808061	+	level 2	protein_coding	MGI:1920199
Ubxn4	ENSMUSG00000026353	61.194	65.747	54.2725	77.061	84.2915	59.8489	56.3088	64.1465	70.8899	72.8389	chr1	128243964	128279378	+	level 1	protein_coding	MGI:1915062
Lct	ENSMUSG00000026354	0.532595	0.643202	0.368228	0.174069	0.226782	0.323461	0.455205	0.114371	0.21096	0.157762	chr1	128284756	128328318	-	level 2	protein_coding	MGI:104576
Mcm6	ENSMUSG00000026355	65.6737	59.7521	78.4238	69.4986	61.8369	64.7034	77.5736	109.702	67.0818	53.9256	chr1	128331590	128359664	-	level 2	protein_coding	MGI:1298227
Dars	ENSMUSG00000026356	108.16	95.4672	114.418	88.5874	92.8344	113.874	124.224	135.003	104.094	68.6865	chr1	128363707	128417368	-	level 2	protein_coding	MGI:2442544
Rgs18	ENSMUSG00000026357	0	0.200247	0.0972701	0.0229908	0	0	0	1.30717	0.0681104	0	chr1	144752683	144775435	-	level 2	protein_coding	MGI:1927498
Rgs1	ENSMUSG00000026358	0.525979	0.550949	0.377822	0.699533	0.33386	1.12085	0.327939	0.516344	1.79679	1.16728	chr1	144242296	144249242	-	level 2	protein_coding	MGI:1354694
Rgs2	ENSMUSG00000026360	6.98432	8.00988	6.27982	5.49158	17.4436	6.61296	8.06978	1.45247	18.4044	17.509	chr1	143999338	144004161	-	level 2	protein_coding	MGI:1098271
Cdc73	ENSMUSG00000026361	42.3485	44.7643	46.4785	35.7103	36.8845	43.2164	29.5909	10.7722	18.9235	30.2672	chr1	143598800	143702893	-	level 2	protein_coding	MGI:2384876
Cfh	ENSMUSG00000026365	0.951561	0.520918	1.62863	0.645923	1.97576	1.14413	1.74904	0.723054	2.52241	2.09014	chr1	140084708	140183764	-	level 2	protein_coding	MGI:88385
F13b	ENSMUSG00000026368	0.041165	0.053265	0.0194051	0	0.0685889	0	0.044915	0	0.0543514	0.0487747	chr1	139501702	139523752	+	level 2	protein_coding	MGI:88379
Tsn	ENSMUSG00000026374	25.8351	30.2001	24.6473	28.8416	45.0574	29.3191	34.2672	44.4314	53.7321	64.013	chr1	118294778	118311739	-	level 2	protein_coding	MGI:109263
Nifk	ENSMUSG00000026377	38.3699	36.5081	33.1183	37.0913	50.4192	36.6404	46.923	40.5769	70.8616	73.9406	chr1	118321839	118333822	+	level 1	protein_coding	MGI:1915199
Tfcp2l1	ENSMUSG00000026380	5.89653	5.00702	9.73509	5.06126	4.45754	5.11124	6.47092	5.99705	4.88388	3.08087	chr1	118627945	118685168	+	level 2	protein_coding	MGI:2444691
Epb41l5	ENSMUSG00000026383	122.259	131.273	158.086	107.77	158.963	143.153	256.687	255.84	220.161	180.084	chr1	119545037	119649000	-	level 2	protein_coding	MGI:103006
Ptpn4	ENSMUSG00000026384	172.31	183.177	145.26	166.511	153.095	98.8722	133.543	53.5204	112.673	128.537	chr1	119652467	119837613	-	level 1	protein_coding	MGI:1099792
Dbi	ENSMUSG00000026385	227.919	240.118	161.82	193.313	160.415	289.716	143.719	105.112	144.322	158.349	chr1	120113280	120121078	-	level 2	protein_coding	MGI:94865
Sctr	ENSMUSG00000026387	0	0	0.0737618	0.0697374	0	0	0	0	0	0	chr1	120006894	120063536	+	level 2	protein_coding	MGI:2441720
3110009E18Rik	ENSMUSG00000026388	2.29536	2.77575	2.60901	1.98863	4.98022	2.96226	2.94918	3.18781	3.96532	4.7785	chr1	120121187	120188189	+	level 2	protein_coding	MGI:1920353
Steap3	ENSMUSG00000026389	0.214744	0.239975	0.386515	0.600344	0.748139	0.318251	0.138454	0.192844	0.592842	0.543579	chr1	120190757	120272705	-	level 2	protein_coding	MGI:1915678
Marco	ENSMUSG00000026390	0	0.53173	0.0258288	0.0244196	0.486902	0	0.0597833	0.0235324	0.434061	1.46071	chr1	120474538	120505024	-	level 2	protein_coding	MGI:1309998
Nek7	ENSMUSG00000026393	1.70048	1.08466	1.59568	1.23109	2.41209	1.95985	3.03133	3.63451	3.19386	3.35803	chr1	138482875	138620141	-	level 2	protein_coding	MGI:1890645
Atp6v1g3	ENSMUSG00000026394	0.0281243	0	0.106062	0.0752064	0	0.0539391	0	0	0	0.0999697	chr1	138273738	138289462	+	level 2	protein_coding	MGI:2450548
Ptprc	ENSMUSG00000026395	2.54256	4.12185	1.07457	2.18819	1.10374	2.3541	3.09306	1.60662	3.12551	2.14689	chr1	138062861	138175708	-	level 2	protein_coding	MGI:97810
Nr5a2	ENSMUSG00000026398	0.0854326	0.159675	0.241637	0.0423062	0.221429	0.209364	0.145002	0	0.225599	0.146215	chr1	136842571	136960448	-	level 2	protein_coding	MGI:1346834
Cd55	ENSMUSG00000026399	0.473705	0.204315	0.414707	0.593148	1.97948	0.259575	1.77208	0.678166	18.0188	51.4901	chr1	130439027	130462744	-	level 2	protein_coding	MGI:104850
Cd55b	ENSMUSG00000026401	0	0	0.0630616	0.178863	0.185747	0.0641415	0.291924	0	6.0495	15.2957	chr1	130388537	130423009	-	level 2	protein_coding	MGI:104849
Ddx59	ENSMUSG00000026404	35.7611	34.8715	35.6119	35.081	45.6354	32.8249	41.0387	45.3352	35.0187	26.3638	chr1	136415271	136440158	+	level 2	protein_coding	MGI:1915247
C4bp	ENSMUSG00000026405	0.0170934	0.0110589	0.0322313	0	0.085443	0.0163916	0	0	0.022569	0.0506332	chr1	130634773	130661632	-	level 2	protein_coding	MGI:88229
Cacna1s	ENSMUSG00000026407	0.0436144	0.0225737	0.0657913	0.0777522	0.125962	0.0501885	0.0951751	0.119884	0.149722	0	chr1	136052750	136119822	+	level 2	protein_coding	MGI:88294
Pfkfb2	ENSMUSG00000026409	4.63969	5.56419	3.72653	3.53041	5.16273	3.40278	5.62679	3.55489	5.02667	4.04162	chr1	130689182	130729253	-	level 2	protein_coding	MGI:107815
Tmem9	ENSMUSG00000026411	6.18065	5.31503	6.58716	7.28854	15.7564	8.92715	9.67573	14.2948	37.6599	35.4106	chr1	136008150	136035342	+	level 2	protein_coding	MGI:1913491
Pkp1	ENSMUSG00000026413	0.262616	0.254856	0.51582	0.526691	0.230939	0.241341	0.405931	0.11279	0.0144475	0.168546	chr1	135871395	135919207	-	level 2	protein_coding	MGI:1328359
Tnnt2	ENSMUSG00000026414	0.0540291	0.0499359	0.0509385	0.0206397	0.154325	0.0518108	0.0336863	0	0.183436	0.0914525	chr1	135836354	135852260	+	level 2	protein_coding	MGI:104597
Fcamr	ENSMUSG00000026415	0	0	0	0	0	0	0	0	0	0	chr1	130800902	130814740	+	level 2	protein_coding	MGI:1927803
Il20	ENSMUSG00000026416	0	0	0	0	0.0968536	0.083613	0	0	0	0.103311	chr1	130906985	130911451	-	level 2	protein_coding	MGI:1890473
Pigr	ENSMUSG00000026417	0.0668736	0.0173061	0.037829	0.035765	0.0594264	0.0256512	0.0291862	0	0.0353181	0.0633885	chr1	130826684	130852249	+	level 2	protein_coding	MGI:103080
Tnni1	ENSMUSG00000026418	0.384885	0.59379	1.39565	0.356266	1.80878	0.681384	1.55057	0.623065	1.75907	0.71913	chr1	135779434	135810989	+	level 2	protein_coding	MGI:105073
Il24	ENSMUSG00000026420	0	0	0	0	0	0	0	0	0	0	chr1	130882074	130887454	-	level 2	protein_coding	MGI:2135548
Csrp1	ENSMUSG00000026421	5.1169	3.48471	5.58591	4.46497	5.53426	6.66293	4.64273	3.67815	8.14275	8.29645	chr1	135720061	135752232	+	level 2	protein_coding	MGI:88549
Gpr37l1	ENSMUSG00000026424	0	0	0.325247	0.184501	0.153281	0.220544	0.150563	0.0395105	0.273293	0.0817506	chr1	135160234	135167681	-	level 2	protein_coding	MGI:1928503
Srgap2	ENSMUSG00000026425	290.016	304.097	369.267	308.068	144.726	273.82	302.525	285.924	106.371	63.7431	chr1	131285251	131527352	-	level 2	protein_coding	MGI:109605
Arl8a	ENSMUSG00000026426	1.74623	1.93672	2.99334	1.47566	2.69543	2.39219	2.54865	0.52596	2.51519	4.03057	chr1	135146824	135156269	+	level 2	protein_coding	MGI:1915974
Eif2d	ENSMUSG00000026427	10.7245	9.65074	8.41706	11.0399	10.0056	10.5139	9.68004	10.0283	14.571	12.9341	chr1	131153181	131187658	+	level 1	protein_coding	MGI:109342
Ube2t	ENSMUSG00000026429	79.2635	84.2286	60.2402	125.245	78.7181	122.11	59.4671	154.144	52.85	52.992	chr1	134962565	134974162	+	level 2	protein_coding	MGI:1914446
Rassf5	ENSMUSG00000026430	0.592357	0.365817	0.482317	0.624003	0.478537	0.464757	0.337848	0.901996	0.426604	0.95708	chr1	131176410	131245258	-	level 1	protein_coding	MGI:1926375
Avpr1b	ENSMUSG00000026432	0.0133804	0.173134	0.0252299	0.0238534	0	0	0	0	0.0176665	0	chr1	131599239	131612000	+	level 2	protein_coding	MGI:1347010
Rab29	ENSMUSG00000026433	13.2778	14.3542	13.1644	16.3403	18.6503	18.4007	17.1512	18.9107	25.1656	23.0402	chr1	131867224	131872887	+	level 2	protein_coding	MGI:2385107
Nucks1	ENSMUSG00000026434	6.52871	7.46878	7.06892	6.50139	7.677	4.30421	7.5594	4.20599	8.88943	10.1227	chr1	131910534	131936321	+	level 2	protein_coding	MGI:1934811
Slc45a3	ENSMUSG00000026435	0.852133	1.08326	0.732916	0.506371	0.946547	0.731131	1.95739	1.56665	1.51987	1.18679	chr1	131962967	131982969	+	level 2	protein_coding	MGI:1922082
Elk4	ENSMUSG00000026436	3.66552	2.87104	2.20906	2.65022	2.75058	1.90645	1.89804	1.01395	2.09759	2.55539	chr1	132007607	132032612	+	level 2	protein_coding	MGI:102853
Cdk18	ENSMUSG00000026437	0.183491	0.474852	0.410863	0.296446	0.318471	0.37391	0.375387	0.246272	0.363403	0.584291	chr1	132112237	132139684	-	level 2	protein_coding	MGI:97518
Rbbp5	ENSMUSG00000026439	13.6109	11.1753	13.9918	11.0724	11.658	14.9522	22.4253	16.5628	17.8626	16.0298	chr1	132477365	132505659	+	level 2	protein_coding	MGI:1918367
Nfasc	ENSMUSG00000026442	1.72313	2.16937	2.59052	2.07558	3.05213	1.60773	2.54068	1.2401	4.18127	3.31081	chr1	132564690	132741797	-	level 2	protein_coding	MGI:104753
Lrrn2	ENSMUSG00000026443	0.355859	0.383717	0.922634	0.303982	0.52705	0.568748	0.404455	0.343883	0.352389	0.281095	chr1	132880273	132940005	+	level 2	protein_coding	MGI:106037
Pik3c2b	ENSMUSG00000026447	0.62807	0.348293	0.351381	0.350666	0.789657	0.450058	0.617509	0.0829992	1.63118	1.74185	chr1	133045667	133108687	+	level 2	protein_coding	MGI:2685045
Chit1	ENSMUSG00000026450	0.502374	0.152951	0.55722	0.316091	0.328256	0.5951	0.161217	0.710748	0.624282	1.05043	chr1	134111242	134151540	+	level 2	protein_coding	MGI:1919134
Syt2	ENSMUSG00000026452	0.194809	0.171408	0.0514262	0.159753	0.0865571	0.0373621	0.136035	0.160642	0.123462	0.110794	chr1	134646677	134762593	+	level 2	protein_coding	MGI:99666
Klhl12	ENSMUSG00000026455	273.992	263.922	300.378	210.692	316.43	215.281	374.265	244.693	379.782	326.876	chr1	134455531	134491018	+	level 2	protein_coding	MGI:2385619
Cyb5r1	ENSMUSG00000026456	15.7682	13.7076	11.3486	13.9352	15.8303	14.4521	17.2847	12.1995	39.2319	40.0475	chr1	134405559	134411740	+	level 2	protein_coding	MGI:1919267
Adipor1	ENSMUSG00000026457	19.6381	19.1109	21.0418	20.0206	24.7427	23.1962	25.2111	25.7211	23.5453	33.7942	chr1	134415378	134433351	+	level 2	protein_coding	MGI:1919924
Ppfia4	ENSMUSG00000026458	1.19209	0.934499	0.95162	1.17892	0.937548	0.967917	0.73104	0.612887	1.58544	1.55679	chr1	134296783	134332928	-	level 2	protein_coding	MGI:1915757
Myog	ENSMUSG00000026459	0.906806	1.33335	1.32126	1.39614	3.06762	1.69962	3.55289	2.01812	11.4286	11.1839	chr1	134289989	134292548	+	level 2	protein_coding	MGI:97276
Atp2b4	ENSMUSG00000026463	8.74005	6.70878	4.88819	3.56515	8.72112	4.75882	7.43503	1.14521	18.092	20.8869	chr1	133699457	133801041	-	level 2	protein_coding	MGI:88111
Tor1aip1	ENSMUSG00000026466	7.86796	8.77551	8.41274	6.80315	10.6743	6.26779	8.56235	8.47436	11.1052	8.69121	chr1	156004599	156036480	-	level 2	protein_coding	MGI:3582693
Lhx4	ENSMUSG00000026468	0.155579	0.163565	0.137512	0.0606713	0.20522	0.0839204	0.21219	0.0584669	0.333801	0.172818	chr1	155698031	155751684	-	level 2	protein_coding	MGI:101776
Xpr1	ENSMUSG00000026469	91.8125	93.7954	78.891	71.406	65.2355	65.6842	68.665	53.4855	53.9034	41.2422	chr1	155275701	155417415	-	level 2	protein_coding	MGI:97932
Stx6	ENSMUSG00000026470	392.663	436.61	384.061	332.732	418.109	393.841	485.299	678.017	424.343	376.316	chr1	155158715	155208256	+	level 2	protein_coding	MGI:1926235
Mr1	ENSMUSG00000026471	0.15004	0.133473	0.344803	0.167175	0.177081	0.161865	0.184172	0.362477	0.482875	0.288887	chr1	155127277	155146814	-	level 2	protein_coding	MGI:1195463
Glul	ENSMUSG00000026473	9.32774	8.21139	7.1105	7.43318	7.45654	11.5747	8.94225	16.3669	14.0209	14.8683	chr1	153899944	153909723	+	level 1	protein_coding	MGI:95739
Rgs16	ENSMUSG00000026475	0.267551	0.115398	0.42041	0.139116	0.520091	0.342088	0.681156	0.459638	0.618197	0.396262	chr1	153740349	153745468	+	level 2	protein_coding	MGI:108407
Lamc1	ENSMUSG00000026478	4.10265	3.08949	5.72877	3.20228	2.76717	3.7499	3.4198	2.15253	2.50834	2.9867	chr1	153218922	153332786	-	level 2	protein_coding	MGI:99914
Lamc2	ENSMUSG00000026479	0.730653	0.808968	0.866399	0.476706	1.03752	0.758441	0.846525	0.472326	1.00448	1.90101	chr1	153122756	153186447	-	level 2	protein_coding	MGI:99913
Ncf2	ENSMUSG00000026480	0.879598	0.790117	0.561993	0.427657	0.492565	1.01079	0.999385	0.537003	0.729449	0.766575	chr1	152800194	152836991	+	level 2	protein_coding	MGI:97284
Rgl1	ENSMUSG00000026482	2.23857	2.05038	2.26861	1.41245	4.09776	2.04214	5.45216	4.0978	6.96294	5.50345	chr1	152516760	152766351	-	level 2	protein_coding	MGI:107484
Fam129a	ENSMUSG00000026483	0.335136	0.578194	0.579271	0.33429	0.540676	0.367288	0.661682	0.328998	0.916588	0.75636	chr1	151571186	151721939	+	level 2	protein_coding	MGI:2137237
Rnf2	ENSMUSG00000026484	44.2035	34.8286	53.6613	43.3145	46.6918	37.7401	50.2833	39.1818	56.8796	59.8061	chr1	151458004	151500955	-	level 2	protein_coding	MGI:1101759
Coq8a	ENSMUSG00000026489	37.9333	34.0785	42.0277	29.2027	45.9657	41.6755	64.6652	108.053	91.4515	81.0778	chr1	180165238	180199602	-	level 2	protein_coding	MGI:1914676
Cdc42bpa	ENSMUSG00000026490	55.0662	64.6351	49.3799	56.5155	37.5566	33.1661	35.8856	42.2414	27.7126	22.7728	chr1	179960472	180165603	+	level 1	protein_coding	MGI:2441841
Ahctf1	ENSMUSG00000026491	99.2548	95.1908	117.379	76.3601	92.9706	64.5325	134.658	63.4335	98.3532	88.6903	chr1	179744894	179803680	-	level 1	protein_coding	MGI:1915033
Tfb2m	ENSMUSG00000026492	10.4455	10.421	9.88321	9.56052	13.4709	11.2351	16.5553	21.2512	14.581	15.5868	chr1	179528055	179546267	-	level 2	protein_coding	MGI:107937
Kif26b	ENSMUSG00000026494	0.682542	0.110396	0.844593	0.418268	0.995093	0.490889	1.30326	0.696214	0.957505	1.81961	chr1	178529125	178939200	+	level 1	protein_coding	MGI:2447076
Efcab2	ENSMUSG00000026495	24.377	24.6152	22.6396	20.1998	43.6913	18.4791	40.9457	24.5444	62.8445	70.022	chr1	178406085	178484513	+	level 2	protein_coding	MGI:1915476
Parp1	ENSMUSG00000026496	44.4628	36.2144	56.2602	35.2183	41.9273	43.8094	68.1305	48.4313	61.9332	47.6564	chr1	180568924	180601254	+	level 2	protein_coding	MGI:1340806
Mixl1	ENSMUSG00000026497	0.159089	0.558739	0.471392	0.222837	0.378676	0.174351	1.11588	0.52709	0.510121	0.242354	chr1	180693043	180697034	-	level 2	protein_coding	MGI:1351322
Acbd3	ENSMUSG00000026499	33.1872	33.1002	33.1558	28.3848	38.724	29.8769	44.148	22.3529	18.9187	29.7157	chr1	180726043	180754204	+	level 2	protein_coding	MGI:2181074
Cox20	ENSMUSG00000026500	0.0354379	0.0641963	0.040093	0.0252703	0.062983	0.0135932	0.0773324	0.0547924	0.0842216	0.0419889	chr1	178319130	178322693	+	level 2	protein_coding	MGI:1913609
Desi2	ENSMUSG00000026502	17.8139	20.4012	13.89	20.3941	13.9292	15.3257	13.349	10.5151	10.0055	11.7252	chr1	178187417	178257301	+	level 2	protein_coding	MGI:1926075
Sdccag8	ENSMUSG00000026504	7.31416	7.84166	6.61255	7.05507	5.42603	5.64866	9.14902	9.18839	7.20834	5.86518	chr1	176814660	177020437	+	level 2	protein_coding	MGI:1924066
Capn2	ENSMUSG00000026509	0.787083	0.62495	1.28174	0.534152	1.58962	0.703306	1.65901	0.83742	1.47615	1.47305	chr1	182467260	182517608	-	level 2	protein_coding	MGI:88264
Trp53bp2	ENSMUSG00000026510	11.8849	11.8515	16.4604	11.5021	8.01925	10.926	13.7446	11.2951	8.31614	4.96069	chr1	182409172	182462432	+	level 2	protein_coding	MGI:2138319
Srp9	ENSMUSG00000026511	35.6635	35.6898	26.9782	40.306	45.4619	37.2952	33.3878	40.5467	46.8626	64.1743	chr1	182124737	182132407	+	level 2	protein_coding	MGI:1350930
Cnih3	ENSMUSG00000026514	0.456391	0.393695	0.304785	0.169504	0.866054	0.218827	0.435721	0.0816724	0.80345	0.856201	chr1	181352628	181460641	+	level 2	protein_coding	MGI:1920228
Nvl	ENSMUSG00000026516	213.387	204.994	175.596	157.482	185.499	173.734	220.013	260.673	207.429	206.014	chr1	181087138	181144204	-	level 2	protein_coding	MGI:1914709
Tmem63a	ENSMUSG00000026519	0.15721	0.610259	0.376243	0.495845	0.698512	0.579827	1.64934	1.69318	1.19751	0.458513	chr1	180942344	180975112	+	level 2	protein_coding	MGI:2384789
Pycr2	ENSMUSG00000026520	2.48857	3.08206	2.02781	1.75873	3.27767	2.72732	3.93715	3.08428	7.41639	4.82308	chr1	180904293	180908088	+	level 2	protein_coding	MGI:1277956
Wdr64	ENSMUSG00000026523	2.36943	2.05554	0.228466	0.288001	0.179451	1.65247	0.220336	0.150333	0.0711006	0.23927	chr1	175698593	175815734	+	level 2	protein_coding	MGI:1923070
Opn3	ENSMUSG00000026525	24.363	22.0169	24.8184	27.4284	19.6985	33.1899	30.0182	39.3393	17.8707	15.4807	chr1	175662421	175692776	-	level 2	protein_coding	MGI:1338022
Fh1	ENSMUSG00000026526	55.45	49.4589	55.125	61.9217	53.2166	62.1756	56.3017	39.3915	74.1005	68.2215	chr1	175600374	175625635	-	level 2	protein_coding	MGI:95530
Rgs7	ENSMUSG00000026527	0.428958	0.337853	0.413212	0.407292	0.631861	0.277211	0.203493	0.368463	0.32012	0.342519	chr1	175059087	175492500	-	level 2	protein_coding	MGI:1346089
Mptx1	ENSMUSG00000026531	0	0	0.0427773	0.0134811	0	0	0	0	0	0	chr1	174330518	174332873	+	level 2	protein_coding	MGI:1913539
Spta1	ENSMUSG00000026532	0.0201683	0.173977	0.101411	0.0419468	0.0970793	0	0	0.0230987	0.0532577	0.0159311	chr1	174172776	174248450	+	level 2	protein_coding	MGI:98385
Ifi202b	ENSMUSG00000026535	0.818839	0.508573	0	0	0.109148	0.345497	0.0357373	0	0.0432455	0	chr1	173962568	173982744	-	level 2	protein_coding	MGI:1347083
Ifi211	ENSMUSG00000026536	0.0303135	0.0392238	0.200056	0.108081	0	0.0581378	0.231525	0.0520769	0	0.0359172	chr1	173896345	173913046	-	level 2	protein_coding	MGI:3041120
Apcs	ENSMUSG00000026542	0.0268655	0	0.00633218	0	0	0	0	0	0.0266035	0	chr1	172893961	172895041	-	level 2	protein_coding	MGI:98229
Dusp23	ENSMUSG00000026544	3.00036	1.57718	1.59116	2.13116	5.83239	2.92213	3.12023	4.02692	8.85141	11.7759	chr1	172630764	172632962	-	level 2	protein_coding	MGI:1915690
Cfap45	ENSMUSG00000026546	0.761132	0.87122	0.754393	0.408804	0.617838	0.683095	0.926292	1.46684	2.04854	3.07548	chr1	172520801	172545870	+	level 1	protein_coding	MGI:1919120
Tagln2	ENSMUSG00000026547	7.159	5.16795	3.59972	4.63479	9.06829	5.85337	7.18078	4.2722	13.5316	14.4052	chr1	172500047	172507380	+	level 2	protein_coding	MGI:1312985
Slamf9	ENSMUSG00000026548	0.397793	0.735314	0.267885	0.911768	0.31562	1.03539	0.930066	0.927454	0.375156	0.740659	chr1	172475358	172478575	+	level 2	protein_coding	MGI:1923692
Copa	ENSMUSG00000026553	85.8257	79.7578	149.124	69.5872	76.4788	80.8417	152.085	93.7522	99.9299	69.9921	chr1	172082529	172122330	+	level 2	protein_coding	MGI:1334462
Dcaf8	ENSMUSG00000026554	127.07	113.59	124.784	79.2961	161.565	122.698	192.08	189.651	325.936	265.428	chr1	172148084	172197005	+	level 1	protein_coding	MGI:91860
Vangl2	ENSMUSG00000026556	0.747857	0.978433	1.42582	0.792524	2.61214	0.709184	2.13063	1.32047	4.99195	3.55426	chr1	172000960	172028444	-	level 2	protein_coding	MGI:2135272
Uck2	ENSMUSG00000026558	3.04443	2.06157	2.3345	2.82223	3.38175	3.35735	2.22559	1.94388	5.45333	9.40282	chr1	167222883	167285320	-	level 2	protein_coding	MGI:1931744
Fmo9	ENSMUSG00000026560	0	0	0.178304	0.0306502	0	0	0	0	0	0	chr1	166662055	166681845	-	level 2	protein_coding	MGI:3606068
Tada1	ENSMUSG00000026563	2.87277	2.03682	2.78264	3.461	5.11445	2.41519	4.43692	6.19725	7.60333	8.22202	chr1	166379097	166393621	+	level 2	protein_coding	MGI:1196415
Dusp27	ENSMUSG00000026564	0.479067	0.482132	0.313655	0.272819	0.384328	0.0510443	0.362992	0.365783	0.281123	0.204976	chr1	166098148	166127922	-	level 2	protein_coding	MGI:2685055
Pou2f1	ENSMUSG00000026565	32.0619	32.1837	22.6789	28.4268	44.357	16.8921	29.4806	24.2331	46.0212	54.9848	chr1	165865154	166002678	-	level 2	protein_coding	MGI:101898
Mpzl1	ENSMUSG00000026566	14.5376	10.4245	15.2053	12.5972	16.2817	13.9839	13.1283	21.998	20.7197	18.5582	chr1	165592240	165634538	-	level 1	protein_coding	MGI:1915731
Adcy10	ENSMUSG00000026567	4.37399	4.7641	6.49177	4.47758	3.60632	5.28236	8.16689	9.8127	4.89896	5.35165	chr1	165485183	165576774	+	level 2	protein_coding	MGI:2660854
Mpc2	ENSMUSG00000026568	21.0601	22.7242	18.1876	23.8593	26.5322	22.8052	18.3148	22.1467	25.9145	28.4245	chr1	165460637	165481214	+	level 2	protein_coding	MGI:1917706
Dcaf6	ENSMUSG00000026571	18.2993	15.1668	21.5761	14.8592	11.1812	15.1963	17.3292	16.692	11.8175	6.77629	chr1	165328698	165460475	-	level 2	protein_coding	MGI:1921356
Tbx19	ENSMUSG00000026572	0.0165476	0.0214115	0.093606	0.0737491	0.018381	0	0	0	0.131089	0.666621	chr1	165137855	165160773	-	level 2	protein_coding	MGI:1891158
Xcl1	ENSMUSG00000026573	0	0	0	0	0	0	0	0	0	0	chr1	164931644	164935527	-	level 2	protein_coding	MGI:104593
Dpt	ENSMUSG00000026574	0	0	0	0	0.106296	0	0	0	0	0	chr1	164796644	164824266	+	level 2	protein_coding	MGI:1928392
Nme7	ENSMUSG00000026575	2.60953	2.66183	2.52312	1.65539	3.82962	2.84944	4.38519	4.09036	7.5322	6.86091	chr1	164304121	164437725	+	level 2	protein_coding	MGI:2449121
Atp1b1	ENSMUSG00000026576	9.08272	6.2193	11.3853	11.2825	10.2981	11.4491	8.54772	8.53645	10.1177	12.6668	chr1	164437109	164458355	-	level 2	protein_coding	MGI:88108
Blzf1	ENSMUSG00000026577	26.0294	25.1463	23.944	22.8225	27.2776	28.4413	35.6648	42.4189	33.3815	25.3733	chr1	164289800	164307489	-	level 2	protein_coding	MGI:1201607
Ccdc181	ENSMUSG00000026578	143.459	165.093	136.167	149.622	135.481	161.497	157.102	215.41	160.014	154.917	chr1	164275585	164287847	+	level 2	protein_coding	MGI:1922145
F5	ENSMUSG00000026579	0.00793753	0	0.104769	0.0212256	0.0440849	0.00761164	0.00866061	0.0340906	0.0209603	0.0470242	chr1	164151838	164220277	+	level 2	protein_coding	MGI:88382
Selp	ENSMUSG00000026580	0.135161	0.0158991	0.0347534	0.0328573	0.0818925	0.0942629	0.0670334	0	0.14601	0.276616	chr1	164115264	164150026	+	level 2	protein_coding	MGI:98280
Sell	ENSMUSG00000026581	0.0378964	0.0122589	0.0535929	0.00844482	0.0210476	0.0454256	0	0.236002	0.150107	0.224509	chr1	164061982	164084181	+	level 2	protein_coding	MGI:98279
Sele	ENSMUSG00000026582	0.0721118	0.0466541	0.0509901	0	0.220279	0.0172878	0	0	0.0714086	0.448572	chr1	164048234	164057677	+	level 2	protein_coding	MGI:98278
Scyl3	ENSMUSG00000026584	9.19599	10.0176	13.1638	8.90075	11.1775	7.53491	14.6671	13.1183	12.5994	10.8845	chr1	163929100	163955126	+	level 2	protein_coding	MGI:1921385
Kifap3	ENSMUSG00000026585	25.8036	25.6833	24.6184	24.7217	31.0313	21.1303	30.6273	24.077	36.814	41.3793	chr1	163779583	163917109	+	level 2	protein_coding	MGI:107566
Prrx1	ENSMUSG00000026586	0.564235	0.547564	0.664949	0.377202	1.2535	0	0	0	0.558732	1.33708	chr1	163245119	163313710	-	level 2	protein_coding	MGI:97712
Astn1	ENSMUSG00000026587	0.526526	0.275967	0.433571	0.249514	0.2221	0.338736	0.312698	0.234723	0.281595	0.244805	chr1	158362273	158691781	+	level 1	protein_coding	MGI:1098567
Sec16b	ENSMUSG00000026589	0.0307094	0.304644	0.279877	0.182488	0.102336	0.0687134	0.457929	0.175857	0.24328	0.121288	chr1	157506728	157568425	+	level 2	protein_coding	MGI:2148802
Tex35	ENSMUSG00000026592	0.3214	0.831743	0.60603	0.572965	0.35701	1.07871	0	0	0	0	chr1	157099139	157108680	-	level 2	protein_coding	MGI:1920685
Ralgps2	ENSMUSG00000026594	327.384	288.796	311.33	318.141	227.1	315.075	298.862	360.701	210.98	172.256	chr1	156804166	156939626	-	level 2	protein_coding	MGI:1925505
Abl2	ENSMUSG00000026596	211.953	293.371	250.56	250.384	351.939	112.645	275.643	173.131	264.194	255.673	chr1	156558786	156649568	+	level 2	protein_coding	MGI:87860
Soat1	ENSMUSG00000026600	3.39013	2.74272	4.50748	2.247	4.96901	2.84698	3.90325	4.8419	7.97222	6.18766	chr1	156424525	156474331	-	level 2	protein_coding	MGI:104665
Axdnd1	ENSMUSG00000026601	3.21022	3.36894	3.37851	2.34573	5.88788	2.04929	7.73843	3.71139	9.25334	9.45384	chr1	156323509	156421159	-	level 1	protein_coding	MGI:1924602
Nphs2	ENSMUSG00000026602	0.423176	0.0219026	0.239382	0.165969	0.37605	0.211017	0.332443	0	0.64813	0.180505	chr1	156310727	156328035	+	level 2	protein_coding	MGI:2157018
Smyd2	ENSMUSG00000026603	6.85399	6.10342	5.4999	6.9331	6.60825	8.0865	7.10025	6.61505	7.70227	10.06	chr1	189880492	189922363	-	level 2	protein_coding	MGI:1915889
Ptpn14	ENSMUSG00000026604	5.72679	5.47102	4.99553	4.62756	7.25308	4.41387	6.13169	7.12589	8.05592	7.10251	chr1	189728268	189876695	+	level 2	protein_coding	MGI:102467
Cenpf	ENSMUSG00000026605	325.394	340.4	234.152	297.39	244.387	254.931	261.36	287.379	234.749	231.656	chr1	189640606	189688086	-	level 1	protein_coding	MGI:1313302
Kctd3	ENSMUSG00000026608	38.5806	36.3721	57.2805	38.3198	33.2083	37.5413	56.5293	24.8387	15.3942	20.5892	chr1	188971095	189007841	-	level 2	protein_coding	MGI:2444629
Ush2a	ENSMUSG00000026609	0.918571	1.18857	1.49315	0.818777	2.04069	1.36685	1.58978	1.36039	2.71838	2.88983	chr1	188262023	188965041	+	level 1	protein_coding	MGI:1341292
Esrrg	ENSMUSG00000026610	0.0636674	0.0470753	0.0600255	0.0486433	0.0404123	0	0.0595434	0.0156253	0.0120089	0.0323301	chr1	187608791	188214885	+	level 1	protein_coding	MGI:1347056
Spata17	ENSMUSG00000026611	8.7415	9.98582	7.63801	7.6614	9.28344	7.89157	12.471	6.84895	14.077	12.4809	chr1	187044648	187215465	-	level 2	protein_coding	MGI:1921967
Slc30a10	ENSMUSG00000026614	0.0862061	0.136333	0.0270916	0.0426892	0.340471	0.0183704	0.198569	0.31265	0.0379402	0.136189	chr1	185454848	185468762	+	level 2	protein_coding	MGI:2685058
Eprs	ENSMUSG00000026615	304.485	316.301	261.659	336.046	355.083	302.105	368.454	644.439	384.797	384.448	chr1	185363044	185428360	+	level 2	protein_coding	MGI:97838
Cr2	ENSMUSG00000026616	0.0374271	0.0581141	0.0423435	0.066722	0.199555	0.0287124	0.0816733	0.0257191	0.0395329	0.0620841	chr1	195136811	195176716	-	level 2	protein_coding	MGI:88489
Bpnt1	ENSMUSG00000026617	52.882	40.9796	50.7302	53.9023	50.4356	48.6962	53.7804	37.4104	71.2235	59.2049	chr1	185332149	185357777	+	level 2	protein_coding	MGI:1338800
Iars2	ENSMUSG00000026618	36.2722	29.0962	44.1982	33.6661	30.5243	35.9479	44.4388	39.0795	38.1937	29.0282	chr1	185284726	185329396	-	level 2	protein_coding	MGI:1919586
Mark1	ENSMUSG00000026620	10.1587	12.4529	9.43694	10.3075	8.10755	9.46739	6.1458	7.01716	6.15645	5.51004	chr1	184896789	184999570	-	level 2	protein_coding	MGI:2664902
2021-03-01	ENSMUSG00000026621	0.139305	0.0300419	0.065668	0.0620852	0.0773695	0.0445284	0.0759974	0	0	0.0275093	chr1	184786767	184811313	-	level 1	protein_coding	MGI:1913362
Nek2	ENSMUSG00000026622	20.4487	15.9628	24.6916	16.7037	18.7838	23.7641	32.6596	31.47	32.545	23.0452	chr1	191821444	191833050	+	level 2	protein_coding	MGI:109359
Lpgat1	ENSMUSG00000026623	15.8984	19.0559	14.5178	16.9135	11.5362	14.5193	13.7598	11.1008	8.89752	8.88204	chr1	191717834	191784255	+	level 2	protein_coding	MGI:2446186
Ppp2r5a	ENSMUSG00000026626	4.45105	5.75064	3.78889	3.85309	3.1811	3.84083	3.64792	3.28957	20.3238	34.4281	chr1	191351975	191403272	-	level 2	protein_coding	MGI:2388479
Pacc1	ENSMUSG00000026627	9.47271	10.8151	15.4101	10.0164	22.5661	13.0913	21.7099	24.3107	34.9157	33.809	chr1	191325912	191350914	+	level 2	protein_coding	MGI:1914200
Atf3	ENSMUSG00000026628	15.5967	9.90253	8.65372	8.22476	14.3924	14.306	15.4584	5.53358	22.991	19.3407	chr1	191170296	191218039	-	level 2	protein_coding	MGI:109384
Batf3	ENSMUSG00000026630	0.326637	0.469609	0.239519	0.420551	0.362827	1.07889	0.435591	1.46521	0.718781	0.688032	chr1	191097847	191108945	+	level 2	protein_coding	MGI:1925491
Tatdn3	ENSMUSG00000026632	5.35706	6.46959	3.68607	4.87559	8.49788	4.32599	6.1527	3.77813	9.33151	11.8707	chr1	191045826	191062932	-	level 2	protein_coding	MGI:1916222
Angel2	ENSMUSG00000026634	35.027	37.8078	29.0839	28.9228	34.5552	27.7607	34.684	41.3442	29.7624	23.7002	chr1	190925112	190946962	+	level 2	protein_coding	MGI:1196310
Traf5	ENSMUSG00000026637	4.39865	3.88693	5.38328	5.49333	2.26425	5.93271	5.35863	6.17433	1.55815	0.776822	chr1	191997205	192092559	-	level 2	protein_coding	MGI:107548
Irf6	ENSMUSG00000026638	1.08718	0.660743	0.644501	0.660727	1.25338	0.805601	0.763852	0.594273	1.09833	0.888044	chr1	193153111	193172023	+	level 2	protein_coding	MGI:1859211
Lamb3	ENSMUSG00000026639	0.15594	0.112099	0.0980135	0.146721	0.0866091	0.099692	0.0567154	0.14139	0.045754	0.164238	chr1	193207699	193343878	+	level 2	protein_coding	MGI:99915
Plxna2	ENSMUSG00000026640	7.60562	6.47775	10.3776	6.46468	6.55902	6.70866	6.9329	3.0322	5.80483	7.68075	chr1	194618218	194816869	+	level 2	protein_coding	MGI:107684
Usf1	ENSMUSG00000026641	9.00137	8.38502	6.12716	5.69298	12.0109	7.62893	10.6975	6.84965	15.9779	15.1572	chr1	171411313	171419142	+	level 2	protein_coding	MGI:99542
Nmt2	ENSMUSG00000026643	82.1306	94.0679	86.0042	93.5183	48.2779	104.772	67.6896	89.2669	28.842	24.7362	chr2	3284212	3328877	+	level 2	protein_coding	MGI:1202298
Acbd7	ENSMUSG00000026644	1.10889	1.27392	0.928215	1.38564	2.93549	0.814916	1.08553	0.667647	1.09466	0.994621	chr2	3336168	3340993	+	level 2	protein_coding	MGI:1925495
Olah	ENSMUSG00000026645	0.0921283	0.119208	0.0579056	0.0547463	0.136448	0	0	0	0.324373	1.23713	chr2	3341982	3397210	-	level 2	protein_coding	MGI:2139018
Suv39h2	ENSMUSG00000026646	24.0802	22.2832	20.0026	24.543	21.2866	22.29	19.3936	5.52214	7.10858	16.7345	chr2	3455815	3475031	-	level 1	protein_coding	MGI:1890396
Dclre1c	ENSMUSG00000026648	4.31373	4.44403	2.91423	3.60017	3.30382	3.62284	4.4219	3.23926	5.76811	5.33904	chr2	3424131	3464130	+	level 2	protein_coding	MGI:2441769
Cfap126	ENSMUSG00000026649	0.58095	0.71215	0.144136	0.109018	0.91703	0.234568	0.733958	0.157585	1.61483	1.12309	chr1	171113918	171126967	+	level 2	protein_coding	MGI:1922722
Meig1	ENSMUSG00000026650	4.26115	5.13341	3.04768	3.27432	11.7516	5.49523	12.1844	5.93207	25.8026	34.6456	chr2	3409043	3422648	-	level 2	protein_coding	MGI:1202878
Fam107b	ENSMUSG00000026655	16.4286	13.2334	19.6263	15.6133	11.5687	17.6125	19.7941	15.4327	11.5059	9.02171	chr2	3570488	3782142	+	level 2	protein_coding	MGI:1913790
Fcgr2b	ENSMUSG00000026656	0.791044	0.574193	0.181901	0.214971	0.310756	0.416286	0.31577	0.32317	0.598642	0.69724	chr1	170958617	170976547	-	level 2	protein_coding	MGI:95499
Frmd4a	ENSMUSG00000026657	1.45127	1.58896	2.02081	1.13439	2.57931	1.39169	2.19251	0.536998	3.15429	3.88883	chr2	4017717	4614043	+	level 2	protein_coding	MGI:1919850
Dusp12	ENSMUSG00000026659	1.56402	1.48079	0.82719	1.56412	1.03815	1.9022	0.915683	0.606192	5.54031	17.8987	chr1	170873498	170885540	-	level 1	protein_coding	MGI:1890614
Sephs1	ENSMUSG00000026662	10.3556	9.83853	11.1541	7.73848	11.3559	8.08944	12.9293	11.8115	8.12876	7.95582	chr2	4881564	4910557	+	level 2	protein_coding	MGI:1923580
Atf6	ENSMUSG00000026663	8.18227	8.06783	11.9652	7.60723	7.69291	8.94547	12.122	7.41386	8.01358	7.1668	chr1	170704674	170867771	-	level 2	protein_coding	MGI:1926157
Phyh	ENSMUSG00000026664	2.35305	1.52235	2.24486	2.04748	4.69855	2.31017	3.36208	1.63622	5.69582	5.34373	chr2	4919019	4938730	+	level 2	protein_coding	MGI:891978
Uhmk1	ENSMUSG00000026667	2.43564	2.89944	4.26054	2.08419	3.40476	2.20628	3.18902	1.13941	2.66173	4.04023	chr1	170193420	170215397	-	level 1	protein_coding	MGI:1341908
Ucma	ENSMUSG00000026668	0	0	0	0.00631335	0.0157352	0	0	0	0.149627	0.276941	chr2	4976122	4985748	+	level 2	protein_coding	MGI:1915777
Mcm10	ENSMUSG00000026669	4.50578	4.32499	5.03038	3.2697	5.16868	4.31335	7.52244	5.98204	7.21881	4.70468	chr2	4989714	5012791	-	level 2	protein_coding	MGI:1917274
Uap1	ENSMUSG00000026670	34.4479	35.2179	45.0738	37.2698	39.3673	31.2713	47.1874	28.2647	21.5015	26.6543	chr1	170141938	170174957	-	level 2	protein_coding	MGI:1334459
Optn	ENSMUSG00000026672	4.17571	2.91362	3.70843	2.78201	4.00514	3.36194	7.29287	8.96092	6.64232	5.38665	chr2	5020642	5064051	-	level 2	protein_coding	MGI:1918898
Ddr2	ENSMUSG00000026674	0.0895976	0.017836	0.0194936	0.0430035	0.130148	0.0594824	0.10528	0.0947223	0.136498	0.130659	chr1	169972307	170110762	-	level 2	protein_coding	MGI:1345277
Hsd17b7	ENSMUSG00000026675	2.10401	1.82894	1.81072	1.57728	3.27198	1.95555	4.22641	3.25312	6.38226	5.22881	chr1	169949535	169969241	-	level 2	protein_coding	MGI:1330808
Ccdc3	ENSMUSG00000026676	0.11744	0	0.0738149	0.0523407	0.021742	0.0938487	0	0	0	0.0463833	chr2	5137776	5230878	+	level 2	protein_coding	MGI:1921436
Rgs5	ENSMUSG00000026678	0.0119699	0.0309766	0.101567	0.0746864	0.0531846	0.0803492	0.0130603	0.0102818	0.0948254	0.0141826	chr1	169655501	169695813	+	level 2	protein_coding	MGI:1098434
Enkur	ENSMUSG00000026679	4.3477	6.79971	3.95643	3.30248	11.4646	3.40787	5.69252	5.81292	9.43422	17.246	chr2	21180731	21205365	-	level 2	protein_coding	MGI:1918483
Nuf2	ENSMUSG00000026683	17.5558	17.2397	19.2933	20.3064	19.3319	17.9247	23.2165	27.3084	20.3795	19.7091	chr1	169497934	169531464	-	level 2	protein_coding	MGI:1914227
Lmx1a	ENSMUSG00000026686	0.0312615	0	0.0736831	0	0.104175	0.014989	0.0170546	0	0.0825509	0.0555606	chr1	167689237	167848741	+	level 2	protein_coding	MGI:1888519
Aldh9a1	ENSMUSG00000026687	14.7594	13.1513	13.7229	11.7718	20.3148	14.9205	21.7857	12.6645	46.3263	51.5527	chr1	167349991	167368532	+	level 2	protein_coding	MGI:1861622
Mgst3	ENSMUSG00000026688	77.7199	80.532	81.3022	94.6685	150.477	129.906	71.7928	112.906	214.839	222.146	chr1	167371966	167393841	-	level 2	protein_coding	MGI:1913697
Fmo3	ENSMUSG00000026691	0	0	0.0610045	0	0	0	0	0	0	0	chr1	162953800	162984528	-	level 2	protein_coding	MGI:1100496
Fmo4	ENSMUSG00000026692	0.115307	0.27975	0.203833	0.192712	0.352227	0.110573	0.440338	0.35904	0.513821	0.187856	chr1	162793188	162813972	-	level 2	protein_coding	MGI:2429497
Eef1aknmt	ENSMUSG00000026694	4.41814	4.31146	4.38664	2.51587	6.00983	4.08888	7.71007	5.43057	10.8701	8.53148	chr1	162532127	162548551	-	level 2	protein_coding	MGI:1918699
Vamp4	ENSMUSG00000026696	34.9097	34.5261	31.2041	38.2586	35.6785	35.1342	35.1758	55.7944	38.2685	38.1703	chr1	162570515	162599084	+	level 2	protein_coding	MGI:1858730
Myoc	ENSMUSG00000026697	0.27752	0.0652898	0.0237859	0.292346	0.112098	0.0725798	0.0550548	0.0216711	0.0666215	0.0896787	chr1	162639155	162649693	+	level 2	protein_coding	MGI:1202864
Pigc	ENSMUSG00000026698	6.56127	5.36376	5.56255	5.51975	8.00858	5.24323	7.43646	5.23182	8.78056	8.874	chr1	161969186	161973435	+	level 2	protein_coding	MGI:1914542
Tnfsf4	ENSMUSG00000026700	0	0	0	0.0516715	0	0	0	0	0	0	chr1	161395409	161418410	+	level 2	protein_coding	MGI:104511
Prdx6	ENSMUSG00000026701	4.382	2.43002	3.97038	3.37838	5.73987	5.03159	3.86221	3.09921	16.7259	26.7154	chr1	161240112	161251219	-	level 2	protein_coding	MGI:894320
Klhl20	ENSMUSG00000026705	61.2834	60.8521	74.4909	45.123	66.5847	47.9602	92.7219	50.8616	72.469	62.2183	chr1	161088375	161131511	-	level 2	protein_coding	MGI:2444855
Nsun6	ENSMUSG00000026707	24.1151	25.3519	19.807	19.6754	22.3367	25.4407	29.4377	40.693	23.4343	21.3159	chr2	14995131	15055069	-	level 2	protein_coding	MGI:1921705
Cenpl	ENSMUSG00000026708	15.5117	14.027	12.2424	16.3927	13.9779	15.5697	12.0418	17.6982	13.7183	11.1505	chr1	161070713	161086724	+	level 2	protein_coding	MGI:1917704
Dars2	ENSMUSG00000026709	31.4567	26.558	36.5583	27.7362	23.4953	31.8869	35.2844	52.2888	23.8595	16.8547	chr1	161040601	161070658	-	level 2	protein_coding	MGI:2442510
Mrc1	ENSMUSG00000026712	4.10992	3.93369	3.6731	6.70699	9.77427	1.92357	6.40061	1.52393	7.3569	8.11259	chr2	14229392	14332057	+	level 2	protein_coding	MGI:97142
Serpinc1	ENSMUSG00000026715	0.166244	0.168347	0.0817747	0.25771	0.128462	0.173281	0.165616	0.037252	0.238584	0.154155	chr1	160978585	161005863	+	level 2	protein_coding	MGI:88095
Stam	ENSMUSG00000026718	12.3308	11.3723	12.136	11.0369	10.9495	10.5684	14.4363	11.6102	12.4546	11.827	chr2	14074098	14149634	+	level 1	protein_coding	MGI:1329014
Rabgap1l	ENSMUSG00000026721	63.3418	69.9407	65.3455	54.0403	69.2383	54.9747	82.626	45.7551	73.7965	49.263	chr1	160219174	160793211	-	level 1	protein_coding	MGI:1352507
Trdmt1	ENSMUSG00000026723	11.3735	13.9573	10.9337	12.8778	16.343	15.1807	16.5258	17.9548	18.485	16.6546	chr2	13509014	13544668	-	level 2	protein_coding	MGI:1274787
Tnn	ENSMUSG00000026725	0.0288224	0.0124314	0.0362315	0.00856369	0.117391	0.009213	0.0104827	0	0.012685	0	chr1	160085029	160153580	-	level 2	protein_coding	MGI:2665790
Cubn	ENSMUSG00000026726	2.02365	1.97721	1.71321	1.32524	1.92674	1.54453	1.57714	2.12848	2.45377	3.57213	chr2	13276338	13491813	-	level 2	protein_coding	MGI:1931256
Rsu1	ENSMUSG00000026727	1.33417	0.631804	0.920699	0.735605	1.82576	0.837543	1.58328	0.673434	3.73194	4.92168	chr2	13076821	13271415	-	level 2	protein_coding	MGI:103040
Vim	ENSMUSG00000026728	7.58632	3.58985	4.60182	2.2472	11.0227	2.59422	2.96429	1.66125	8.3901	10.0799	chr2	13573927	13582826	+	level 2	protein_coding	MGI:98932
4930562F07Rik	ENSMUSG00000026729	0.0280962	0	0	0.0250438	0.0156046	0.020207	0.0383196	0	0	0.016645	chr1	160074735	160077985	-	level 2	lncRNA	MGI:1922505
Pter	ENSMUSG00000026730	4.22943	3.16598	3.65795	3.71801	2.48491	4.03344	2.7968	3.77308	4.1228	4.18296	chr2	12924041	13003455	+	level 2	protein_coding	MGI:107372
4921504E06Rik	ENSMUSG00000026734	0.113676	0.147089	0.171477	0.101326	0.858639	0.152612	0.124031	0.0585865	1.47087	1.05058	chr2	19462837	19553914	-	level 2	protein_coding	MGI:1918087
Ptf1a	ENSMUSG00000026735	0.0809132	0	0	0	0	0.0387956	0	0	0	0.191741	chr2	19445663	19447501	+	level 2	protein_coding	MGI:1328312
4930426L09Rik	ENSMUSG00000026736	0	0.112129	0	0	0.192517	0	0	0	0.114416	0.205353	chr2	18998343	18999804	+	level 2	lncRNA	MGI:1921879
Pip4k2a	ENSMUSG00000026737	5.66071	3.86027	4.35607	3.95476	2.65111	3.81448	4.67402	2.41806	2.8684	4.65874	chr2	18842255	18998126	-	level 2	protein_coding	MGI:1298206
Bmi1	ENSMUSG00000026739	9.75832	8.6863	10.8462	8.72229	8.90012	7.54065	9.92367	6.14999	10.5075	14.3205	chr2	18677018	18686629	+	level 2	protein_coding	MGI:88174
Dnajc1	ENSMUSG00000026740	173.31	192.021	134.017	177.456	202.661	147.38	164.018	173.735	119.239	170.933	chr2	18195654	18392830	-	level 2	protein_coding	MGI:103268
Mllt10	ENSMUSG00000026743	27.3207	29.6229	22.3527	29.2365	33.5699	21.7991	22.5381	30.2018	34.4577	35.078	chr2	18055237	18212388	+	level 2	protein_coding	MGI:1329038
Plxdc2	ENSMUSG00000026748	1.92024	1.16672	1.69233	1.70418	1.78986	2.83415	1.86743	1.14743	2.32591	1.35523	chr2	16356304	16755839	+	level 2	protein_coding	MGI:1914698
Nek6	ENSMUSG00000026749	96.6388	98.7194	92.6453	53.1347	136.725	79.7947	140.072	138.758	173.798	135.957	chr2	38511643	38594606	+	level 2	protein_coding	MGI:1891638
Psmb7	ENSMUSG00000026750	19.327	20.2072	18.763	21.8213	31.6939	18.1762	20.1561	9.36078	34.6389	41.146	chr2	38588036	38644087	-	level 2	protein_coding	MGI:107637
Nr5a1	ENSMUSG00000026751	0.700764	0.527561	2.24631	0.317994	1.71249	0.647556	0.98703	0.569104	2.40562	1.97763	chr2	38692656	38714542	-	level 2	protein_coding	MGI:1346833
Ppp6c	ENSMUSG00000026753	23.8663	22.0469	25.1266	23.1569	27.813	21.1529	27.493	27.3095	27.8184	26.1797	chr2	39194354	39226451	-	level 2	protein_coding	MGI:1915107
Golga1	ENSMUSG00000026754	16.8041	15.6011	11.7058	14.3029	11.975	11.6098	16.5286	14.9739	13.6677	12.348	chr2	39016155	39065541	-	level 2	protein_coding	MGI:1924149
Arpc5l	ENSMUSG00000026755	40.55	45.5921	35.0645	45.2535	56.1929	42.5455	37.7992	69.4656	57.383	65.8503	chr2	39005348	39015877	+	level 2	protein_coding	MGI:1921442
Orc4	ENSMUSG00000026761	39.7332	38.1211	32.7712	38.5508	49.4314	34.3805	41.0887	47.5244	52.44	54.191	chr2	48902824	48950277	-	level 2	protein_coding	MGI:1347043
Kif5c	ENSMUSG00000026764	0.972788	0.676962	0.747586	0.925395	2.10666	0.627125	1.3825	1.40437	3.22719	3.39973	chr2	49619298	49774778	+	level 2	protein_coding	MGI:1098269
Lypd6b	ENSMUSG00000026765	0.100247	0.259427	0.321343	0.178712	0.423146	0.0961312	0.218758	0.464991	0.873571	0.380091	chr2	49787688	49948849	+	level 2	protein_coding	MGI:1919147
Mmadhc	ENSMUSG00000026766	167.115	164.37	159.793	191.359	217.872	187.212	181.883	216.978	213.966	202.673	chr2	50279881	50296801	-	level 2	protein_coding	MGI:1923786
Mindy3	ENSMUSG00000026767	16.4135	18.1292	15.3728	16.5714	20.4711	17.8883	22.7394	17.5153	20.4356	16.8994	chr2	12347263	12419470	-	level 1	protein_coding	MGI:1914210
Itga8	ENSMUSG00000026768	0	0	0.120504	0.0640854	0.0798622	0.030642	0.0087162	0.00686188	0.116022	0.208234	chr2	12106632	12301922	-	level 2	protein_coding	MGI:109442
Il2ra	ENSMUSG00000026770	0.0292968	0	0.018414	0.0435233	0.108476	0	0.0213104	0	0.0902568	0.0925668	chr2	11642807	11693193	+	level 2	protein_coding	MGI:96549
Spopl	ENSMUSG00000026771	550.129	472.122	423.351	506.708	563.553	481.552	658.729	626.83	814.508	767.704	chr2	23506220	23572106	-	level 2	protein_coding	MGI:1924107
Pfkfb3	ENSMUSG00000026773	0.423542	0.324763	0.303183	0.209738	0.496607	0.135384	0.419336	0.256015	0.838823	0.771342	chr2	11471433	11554077	-	level 2	protein_coding	MGI:2181202
4931423N10Rik	ENSMUSG00000026774	0.393124	0.339119	0.0494182	0.0467219	0.0291121	0.0502645	0.0285958	0	0.0692071	0	chr2	23207476	23267129	+	level 1	protein_coding	MGI:1918231
Yme1l1	ENSMUSG00000026775	16.4015	15.7996	15.9616	13.3676	17.145	13.7512	22.0811	16.3911	23.8089	22.7976	chr2	23156369	23199260	+	level 2	protein_coding	MGI:1351651
Prkcq	ENSMUSG00000026778	0.254992	0.3193	0.3102	0.263948	0.283244	0.315513	0.520541	0.650027	0.445277	0.185176	chr2	11172108	11301222	+	level 1	protein_coding	MGI:97601
Mastl	ENSMUSG00000026779	9.91064	9.49583	9.99095	9.25624	9.61248	7.92751	11.1511	7.35022	9.3193	8.59221	chr2	23115606	23156024	-	level 2	protein_coding	MGI:1914371
Acbd5	ENSMUSG00000026781	2.9443	2.32914	2.21439	2.1234	2.51235	2.74	3.27823	2.85096	4.22318	4.98708	chr2	23068167	23115558	+	level 2	protein_coding	MGI:1921409
Abi2	ENSMUSG00000026782	20.0189	19.1491	25.574	15.3824	16.479	16.5279	23.4912	12.0165	15.6165	12.4808	chr1	60409619	60481158	+	level 1	protein_coding	MGI:106913
Pdss1	ENSMUSG00000026784	10.5858	12.1169	6.77744	9.07281	12.4794	11.2126	13.7019	25.989	14.5647	11.9999	chr2	22895522	22940266	+	level 1	protein_coding	MGI:1889278
Pkn3	ENSMUSG00000026785	0.876501	0.410919	0.80241	0.679371	0.691407	0.572524	0.997927	1.10206	0.888918	1.08368	chr2	30077684	30091022	+	level 1	protein_coding	MGI:2388285
Apbb1ip	ENSMUSG00000026786	0.127239	0.257249	0.082473	0.0779733	0.12367	0.137267	0.0867689	0.102464	0.157498	0.179028	chr2	22774094	22875653	+	level 2	protein_coding	MGI:1861354
Gad2	ENSMUSG00000026787	0.161905	0.0616163	0.0538743	0.169783	0.0211581	0.118727	0.14548	0.089988	0.0377239	0.0338532	chr2	22622205	22693874	+	level 2	protein_coding	MGI:95634
Zbtb43	ENSMUSG00000026788	7.21491	8.11914	7.36988	5.30116	9.85654	5.84492	10.1082	7.44052	12.6224	11.5651	chr2	33450287	33468559	-	level 2	protein_coding	MGI:1919084
Odf2	ENSMUSG00000026790	9.71097	9.24154	9.95025	5.66809	10.4478	8.39568	15.5929	15.8049	19.4648	14.5576	chr2	29889221	29931746	+	level 1	protein_coding	MGI:1098824
Slc2a8	ENSMUSG00000026791	3.04779	2.57936	3.92964	3.92082	3.36718	3.87055	2.89403	2.29249	3.30628	1.464	chr2	32972990	32982083	-	level 1	protein_coding	MGI:1860103
Lrsam1	ENSMUSG00000026792	3.10686	2.53681	3.45437	2.06267	3.7843	1.86977	4.57051	1.92331	5.29028	4.56975	chr2	32925216	32961614	-	level 2	protein_coding	MGI:2684789
Fam129b	ENSMUSG00000026796	2.70858	2.11492	4.62297	2.42472	1.80261	3.22432	4.21643	2.52716	1.54147	0.691655	chr2	32876114	32925254	+	level 1	protein_coding	MGI:2442910
Stxbp1	ENSMUSG00000026797	16.0231	14.8133	26.833	15.9389	13.7916	18.761	22.8103	12.9038	10.1495	7.46632	chr2	32787602	32847245	-	level 2	protein_coding	MGI:107363
Coq4	ENSMUSG00000026798	6.60692	8.62979	8.04026	7.62943	10.0802	9.496	11.4863	12.1419	16.9311	14.6757	chr2	29787493	29797935	+	level 2	protein_coding	MGI:1098826
Med27	ENSMUSG00000026799	18.4333	20.7045	20.5016	19.6113	23.9416	26.5761	21.7187	24.5477	21.5704	18.9022	chr2	29346819	29524793	+	level 2	protein_coding	MGI:1916225
Ttf1	ENSMUSG00000026803	12.6356	13.2872	10.7005	12.5919	11.7378	10.6871	12.221	11.478	11.602	10.1687	chr2	29060262	29087656	+	level 2	protein_coding	MGI:105044
Barhl1	ENSMUSG00000026805	0.0137454	0	0.0129592	0.0122521	0.0458052	0.0395433	0.0149976	0	0	0	chr2	28907679	28916668	-	level 2	protein_coding	MGI:1859288
Ddx31	ENSMUSG00000026806	11.6466	10.3131	14.6169	11.2543	9.64003	12.6855	15.2886	19.6718	13.6865	8.87245	chr2	28840406	28905571	+	level 2	protein_coding	MGI:2682639
Ak8	ENSMUSG00000026807	0.227107	0.110198	0.24088	0.303651	0.630675	0.435566	0.805336	0.8047	3.03605	3.5318	chr2	28700164	28813165	+	level 2	protein_coding	MGI:1916120
Spaca9	ENSMUSG00000026809	0.237266	0.102336	0.134216	0.303134	0.281124	0.356454	0.181216	0.0747284	0.438576	0.580993	chr2	28692080	28699727	-	level 2	protein_coding	MGI:1917237
Dpm2	ENSMUSG00000026810	24.7387	24.9238	18.7395	30.4095	35.8482	28.1038	20.2005	27.1016	55.45	67.8667	chr2	32570858	32573579	+	level 2	protein_coding	MGI:1330238
St6galnac6	ENSMUSG00000026811	1.44239	0.940528	1.5312	0.931363	1.58958	0.762376	1.48704	0.546318	1.85944	1.54754	chr2	32599709	32620806	+	level 1	protein_coding	MGI:1355316
Tsc1	ENSMUSG00000026812	389.246	390.453	445.886	319.73	303.024	293.854	403.127	291.278	279.405	220.506	chr2	28641228	28691167	+	level 2	protein_coding	MGI:1929183
Eng	ENSMUSG00000026814	0.851854	0.223894	0.677637	0.344061	0.547043	0.229747	0.3195	0.228662	0.421773	0.835848	chr2	32646595	32682669	+	level 2	protein_coding	MGI:95392
Gfi1b	ENSMUSG00000026815	2.28164	4.27705	1.13072	3.15494	1.55966	3.75881	1.65966	2.26139	1.08142	0.623866	chr2	28609450	28621982	-	level 2	protein_coding	MGI:1276578
Gtf3c5	ENSMUSG00000026816	20.5024	18.7308	24.0889	17.9134	22.8934	24.0895	37.9043	53.4482	34.6647	22.6098	chr2	28566311	28583751	-	level 2	protein_coding	MGI:1917489
Ak1	ENSMUSG00000026817	0.865405	0.286455	0.626157	0.538176	0.424756	0.482485	0.72465	0.138299	0.611169	0.596152	chr2	32621758	32635058	+	level 2	protein_coding	MGI:87977
Cel	ENSMUSG00000026818	0.149064	0.0642932	0.0468457	0.177159	0.0551933	0.023824	0.135536	0	0.0656046	0.147183	chr2	28555795	28563403	-	level 2	protein_coding	MGI:88374
Slc25a25	ENSMUSG00000026819	30.473	26.6693	44.1255	27.5235	12.9928	36.487	35.9182	23.2138	4.18898	2.95298	chr2	32414487	32451445	-	level 2	protein_coding	MGI:1915913
Ptges2	ENSMUSG00000026820	19.6902	19.7348	24.3689	24.4939	21.6785	26.591	24.5107	38.8446	9.04888	16.46	chr2	32395896	32405772	+	level 2	protein_coding	MGI:1917592
Ralgds	ENSMUSG00000026821	8.42081	7.30743	16.0336	7.43254	6.81201	9.76031	10.1367	5.75515	3.10586	4.27295	chr2	28513125	28553081	+	level 2	protein_coding	MGI:107485
Lcn2	ENSMUSG00000026822	0	0.103055	0.0563163	0.0532437	0.0884685	0.0572807	0	0	0.131446	0.117959	chr2	32384633	32388252	-	level 2	protein_coding	MGI:96757
Kcnj3	ENSMUSG00000026824	0.0846635	0.0547746	0.129708	0.00943319	0.188088	0.0507421	0.057735	0	0.111784	0.0752356	chr2	55435970	55598145	+	level 2	protein_coding	MGI:104742
Dnm1	ENSMUSG00000026825	0.136803	0	0.168662	0.1407	0.257163	0.141277	0.0459277	0	0.069471	0.124686	chr2	32308471	32353338	-	level 2	protein_coding	MGI:107384
Nr4a2	ENSMUSG00000026826	1.46045	0.996404	1.32684	1.38463	1.696	1.08219	2.28883	1.58521	3.69878	2.84733	chr2	57106830	57124003	-	level 2	protein_coding	MGI:1352456
Gpd2	ENSMUSG00000026827	1.70143	1.67092	1.7275	1.55547	2.71377	2.02483	2.81796	2.63067	3.97449	3.39093	chr2	57237635	57370719	+	level 2	protein_coding	MGI:99778
Galnt5	ENSMUSG00000026828	0.109505	0	0.0114712	0.0108454	0	0	0	0	0.0321295	0.0288329	chr2	57997884	58045860	+	level 2	protein_coding	MGI:2179403
Gbgt1	ENSMUSG00000026829	0.646619	0.488066	0.812841	0.720462	0.598552	1.4985	0.587937	0.462857	0.711459	0.383076	chr2	28496891	28505415	+	level 2	protein_coding	MGI:2449143
Ermn	ENSMUSG00000026830	0	0	0.0138339	0	0	0	0	0	0	0	chr2	58045113	58052864	-	level 2	protein_coding	MGI:1925017
1700007K13Rik	ENSMUSG00000026831	0.303135	0.244059	0.25404	0.342256	0.3891	0.52324	0.352799	0.543914	0.631487	0.766233	chr2	28462001	28466332	-	level 2	protein_coding	MGI:1916577
Cytip	ENSMUSG00000026832	0.128011	0.154596	0.0724131	0.0456415	0.113755	0.130939	0.139672	0.00733054	0.157749	0.202233	chr2	58129137	58195532	-	level 2	protein_coding	MGI:2183535
Olfm1	ENSMUSG00000026833	1.57417	1.12513	1.99296	1.2027	2.28148	1.13575	0.899679	0.772667	1.34602	1.59871	chr2	28192992	28230736	+	level 2	protein_coding	MGI:1860437
Acvr1c	ENSMUSG00000026834	0.0344046	0.0712278	0.0648731	0.0122667	0.137579	0.0131968	0.150155	0.135942	0.00908508	0.114141	chr2	58267453	58357895	-	level 2	protein_coding	MGI:2661081
Fcnb	ENSMUSG00000026835	0.053748	0	0	0.143726	0	0	0.117289	0	0	0	chr2	28076378	28084885	-	level 2	protein_coding	MGI:1341158
Acvr1	ENSMUSG00000026836	0.55532	0.733214	0.288489	0.606109	0.767912	0.489049	0.457522	0.379657	0.718242	1.11453	chr2	58388644	58567157	-	level 2	protein_coding	MGI:87911
Col5a1	ENSMUSG00000026837	1.25574	1.09888	1.74506	1.88277	1.95927	1.85848	0.982059	1.70837	0.996709	0.980446	chr2	27886425	28039514	+	level 2	protein_coding	MGI:88457
Upp2	ENSMUSG00000026839	0.123375	0.0299324	0.0581588	0.0412393	0.119914	0.0665491	0	0.172211	0.132353	0.137045	chr2	58567298	58792971	+	level 2	protein_coding	MGI:1923904
Lamc3	ENSMUSG00000026840	0.193807	0.131358	0.17402	0.0987152	0.102514	0.1062	0.161114	0	0.0365556	0.0328048	chr2	31887291	31946539	+	level 1	protein_coding	MGI:1344394
Fibcd1	ENSMUSG00000026841	0.0919449	0.1041	0.140864	0.0717114	0.165965	0.110212	0.0376203	0.0493613	0.0606988	0.0544708	chr2	31813290	31846005	-	level 2	protein_coding	MGI:2138953
Abl1	ENSMUSG00000026842	180.443	171.306	306.591	187.191	164.742	128.852	186.309	107.69	108.874	86.3398	chr2	31688376	31804227	+	level 1	protein_coding	MGI:87859
Fubp3	ENSMUSG00000026843	9.62424	7.07233	8.74327	7.16014	8.53352	6.67656	11.4415	6.16768	11.8567	8.44028	chr2	31572651	31617526	+	level 2	protein_coding	MGI:2443699
Tor1b	ENSMUSG00000026848	2.26405	2.55327	2.02683	1.86996	3.88771	1.37436	3.77343	1.73065	5.00501	3.99925	chr2	30952959	30959015	+	level 2	protein_coding	MGI:1353605
Tor1a	ENSMUSG00000026849	9.0116	7.39859	6.50872	7.82118	9.45394	8.56581	7.82002	11.7469	22.0918	25.1014	chr2	30960627	30967933	-	level 2	protein_coding	MGI:1353568
BC005624	ENSMUSG00000026851	34.4974	38.6037	30.7442	30.8071	41.7608	35.3865	38.1153	43.6861	48.8713	48.0628	chr2	30972177	30982201	-	level 2	protein_coding	MGI:2385132
Crat	ENSMUSG00000026853	10.8638	9.1896	14.3703	8.52002	10.7545	9.04775	14.2645	10.5059	14.9001	10.2659	chr2	30400471	30415813	-	level 1	protein_coding	MGI:109501
Usp20	ENSMUSG00000026854	6.39528	6.52581	11.0221	5.06987	7.88971	6.03195	12.9469	11.3538	8.2959	4.83864	chr2	30982279	31023586	+	level 1	protein_coding	MGI:1921520
Dolpp1	ENSMUSG00000026856	12.5547	9.53971	12.4838	11.4676	13.8368	10.8322	16.7128	17.5242	23.3968	16.3088	chr2	30392254	30400529	+	level 2	protein_coding	MGI:1914093
Ntmt1	ENSMUSG00000026857	8.31373	6.08135	5.57851	8.27841	6.96775	10.558	5.61835	16.8077	7.66403	6.41175	chr2	30807826	30823033	+	level 2	protein_coding	MGI:1913867
Miga2	ENSMUSG00000026858	1.55659	1.46376	1.56141	1.00835	1.23648	1.62286	2.55747	1.39149	2.73631	1.31892	chr2	30364233	30385521	+	level 2	protein_coding	MGI:1922035
Sh3glb2	ENSMUSG00000026860	20.7633	17.0619	22.4738	19.5651	19.0651	20.2211	19.7567	31.999	23.8007	19.6972	chr2	30344809	30359337	-	level 2	protein_coding	MGI:2385131
Hspa5	ENSMUSG00000026864	706.252	702.922	704.629	626.608	708.458	693.306	886.802	1500.82	959.174	720.328	chr2	34771970	34777547	+	level 2	protein_coding	MGI:95835
Kynu	ENSMUSG00000026866	0.0366492	0.106699	0.0172764	0.0245007	0.0101775	0.0966474	0.0599818	0	0.0362918	0.0542801	chr2	43555329	43682715	+	level 2	protein_coding	MGI:1918039
Gapvd1	ENSMUSG00000026867	307.288	331.267	362.576	267.19	292.581	236.258	405.581	382.103	291.279	218.551	chr2	34674594	34755232	-	level 2	protein_coding	MGI:1913941
Psmd5	ENSMUSG00000026869	25.606	23.9088	24.9127	27.5536	36.8744	26.924	33.2241	49.9599	52.1191	51.3785	chr2	34849734	34874968	-	level 1	protein_coding	MGI:1914248
Cutal	ENSMUSG00000026870	0.725689	0.497116	0.623809	0.856124	0.237086	0.40935	0.209593	0.366675	0.704521	0.37934	chr2	34874396	34892132	+	level 2	protein_coding	MGI:1925246
Zeb2	ENSMUSG00000026872	3.03147	3.68378	1.76455	1.95023	2.22538	1.66837	2.09963	1.10951	3.06282	2.03018	chr2	44983632	45117395	-	level 1	protein_coding	MGI:1344407
Phf19	ENSMUSG00000026873	4.38672	2.2168	2.94237	3.77396	1.8788	4.77168	1.67879	1.79967	1.45518	0.633542	chr2	34893757	34914026	-	level 2	protein_coding	MGI:1921266
Hc	ENSMUSG00000026874	0.13546	0.0934808	0.110683	0.0563468	0.170531	0.164538	0.0591199	0.124113	0.34578	0.1605	chr2	34983331	35061438	-	level 2	protein_coding	MGI:96031
Traf1	ENSMUSG00000026875	0.127648	0.229401	0.22732	0.246523	0.575041	0.204012	0.247602	0.158378	0.805234	0.966284	chr2	34941750	34961772	-	level 2	protein_coding	MGI:101836
Rab14	ENSMUSG00000026878	508.279	544.427	442.866	601.872	547.804	561.132	478.408	627.835	524.532	551.585	chr2	35180205	35201120	-	level 2	protein_coding	MGI:1915615
Gsn	ENSMUSG00000026879	1.80502	1.62193	4.38047	1.93666	3.21173	3.86249	3.77478	5.08206	6.02425	3.58428	chr2	35256380	35307892	+	level 2	protein_coding	MGI:95851
Stom	ENSMUSG00000026880	16.0129	11.5483	20.5899	17.7134	10.9855	20.818	20.8323	12.129	12.7393	10.3109	chr2	35313986	35336976	-	level 2	protein_coding	MGI:95403
4930568D16Rik	ENSMUSG00000026882	0.735532	1.04691	0.554766	0.85231	0.653622	0.705333	0.561776	0.0631802	0.485573	0.0871501	chr2	35354218	35367729	-	level 2	protein_coding	MGI:1923109
Dab2ip	ENSMUSG00000026883	3.09284	3.27173	3.19231	3.52116	4.24962	2.29819	1.95118	1.62422	2.23532	2.37937	chr2	35558266	35730994	+	level 1	protein_coding	MGI:1916851
Ttll11	ENSMUSG00000026885	0.642122	1.00396	0.756739	0.691603	0.638969	0.987779	0.321116	0.0919275	0.211953	0.221907	chr2	35751241	35979913	-	level 2	protein_coding	MGI:1921660
Mrrf	ENSMUSG00000026887	14.02	16.0555	13.4054	14.7994	19.4361	12.407	16.309	12.5075	18.1029	17.9197	chr2	36136389	36190647	+	level 2	protein_coding	MGI:1915121
Grb14	ENSMUSG00000026888	0.284867	0.168503	0.291592	0.486072	0.777511	0.241951	0.444024	0.146816	1.06388	1.21509	chr2	64912476	65024987	-	level 2	protein_coding	MGI:1355324
Rbm18	ENSMUSG00000026889	16.2404	17.084	15.3656	15.5009	20.5515	16.0054	23.5219	21.9003	26.9963	26.6103	chr2	36116079	36136773	-	level 2	protein_coding	MGI:1915139
Lhx6	ENSMUSG00000026890	1.98008	1.76697	2.8646	2.39386	1.85817	2.54263	3.9236	4.29119	2.20869	1.83375	chr2	36081953	36105408	-	level 2	protein_coding	MGI:1306803
Gca	ENSMUSG00000026893	4.60967	3.34503	3.27417	4.2338	4.67064	4.65935	4.77472	4.09335	6.43584	5.05586	chr2	62664285	62694109	+	level 2	protein_coding	MGI:1918521
Morn5	ENSMUSG00000026894	2.06899	3.01576	2.51348	1.64011	9.97415	2.12521	6.47797	5.8655	21.8001	23.5844	chr2	36049458	36079718	+	level 2	protein_coding	MGI:1922745
Ndufa8	ENSMUSG00000026895	29.537	31.3776	25.2634	34.1893	40.7203	36.209	28.0521	40.3311	43.1017	45.5832	chr2	36036326	36049406	-	level 2	protein_coding	MGI:1915625
Ifih1	ENSMUSG00000026896	0.134184	0.106105	0.0702823	0.179409	0.0496837	0.0571888	0.0732038	0	0.127954	0.061829	chr2	62595798	62646255	-	level 2	protein_coding	MGI:1918836
Slc4a10	ENSMUSG00000026904	0.619714	0.847693	0.600958	0.205173	0.295019	0.254687	0.734125	1.16349	0.210401	0.241261	chr2	62046462	62326730	+	level 2	protein_coding	MGI:2150150
Psmd14	ENSMUSG00000026914	129.853	125.896	119.218	137.075	143.683	141.906	137.483	155.732	163.545	150.113	chr2	61711694	61800376	+	level 2	protein_coding	MGI:1913284
Strbp	ENSMUSG00000026915	363.674	370.05	412.313	360.151	255.994	334.978	295.879	173.521	96.3058	153.402	chr2	37483228	37703859	-	level 2	protein_coding	MGI:104626
Wdr5	ENSMUSG00000026917	73.0527	69.2063	85.1281	64.8652	56.7435	88.5618	98.6641	98.8114	77.5662	57.8218	chr2	27515157	27536535	+	level 2	protein_coding	MGI:2155884
Brd3	ENSMUSG00000026918	14.6872	13.0428	11.8981	13.3059	21.0852	12.4245	16.0252	19.2371	23.7719	22.4815	chr2	27445579	27507662	-	level 2	protein_coding	MGI:1914632
Lcn4	ENSMUSG00000026919	0	0	0.0072849	0	0	0	0	0	0	0	chr2	26667674	26671282	-	level 2	protein_coding	MGI:102668
Egfl7	ENSMUSG00000026921	4.449	1.28997	0.91185	1.14062	1.99992	1.3698	1.54233	0.715746	2.18071	3.47315	chr2	26580014	26593120	+	level 2	protein_coding	MGI:2449923
Agpat2	ENSMUSG00000026922	8.48314	7.48697	8.29838	7.95489	15.0333	6.41853	10.8878	9.96141	20.038	20.1607	chr2	26593057	26604417	-	level 2	protein_coding	MGI:1914762
Notch1	ENSMUSG00000026923	6.77326	2.78322	8.80207	3.75298	6.507	3.02815	5.64258	2.71247	4.22977	4.66338	chr2	26457903	26516663	-	level 2	protein_coding	MGI:97363
Sec16a	ENSMUSG00000026924	11.3536	11.4302	16.6633	9.61414	11.7734	6.59223	10.2729	4.54916	8.7658	8.27652	chr2	26409431	26445216	-	level 2	protein_coding	MGI:2139207
Inpp5e	ENSMUSG00000026925	1.52152	1.23657	2.77413	1.60281	2.02533	1.57964	2.66169	1.40416	2.42398	2.47325	chr2	26396249	26409203	-	level 2	protein_coding	MGI:1927753
Pmpca	ENSMUSG00000026926	28.4798	23.3036	29.9703	23.0892	25.5607	35.9941	45.943	61.7605	46.8575	37.9943	chr2	26389339	26397122	+	level 2	protein_coding	MGI:1918568
Entr1	ENSMUSG00000026927	38.1572	35.8762	31.2956	34.5945	39.546	35.6786	37.9854	37.4218	36.5883	41.4961	chr2	26382802	26389316	-	level 2	protein_coding	MGI:1915362
Card9	ENSMUSG00000026928	0.704788	0.941371	0.985992	0.689015	1.08593	0.52324	1.33954	0.292933	0.630375	0.781198	chr2	26352176	26360918	-	level 2	protein_coding	MGI:2685628
Gpsm1	ENSMUSG00000026930	0.750896	0.519081	1.17344	0.412593	0.868371	1.0949	1.21212	0.698013	1.80631	1.26752	chr2	26315515	26348237	+	level 2	protein_coding	MGI:1915089
1700019N19Rik	ENSMUSG00000026931	0.066607	0	0.0627969	0	0.147974	0.319361	0	0	0	0	chr19	58785803	58794461	-	level 2	protein_coding	MGI:1914757
Nacc2	ENSMUSG00000026932	2.60168	2.78052	4.71759	2.98943	7.41666	3.11306	8.76727	4.63435	11.5111	9.85711	chr2	26055535	26123220	-	level 2	protein_coding	MGI:1915241
Camsap1	ENSMUSG00000026933	20.4798	24.2242	26.0576	20.2665	16.848	15.135	14.5985	13.7334	9.66479	8.36926	chr2	25926838	25983282	-	level 1	protein_coding	MGI:3036242
Lhx3	ENSMUSG00000026934	0.622657	0.4476	0.358746	0.524177	0.40346	0.547335	0.264203	0.118855	0.319711	0.0204933	chr2	26200212	26208289	-	level 2	protein_coding	MGI:102673
Lcn3	ENSMUSG00000026936	0	0	0	0.00752598	0	0	0	0	0	0	chr2	25765569	25768099	+	level 2	protein_coding	MGI:102669
Lcn5	ENSMUSG00000026937	0	0	0	0	0	0.00679963	0	0	0	0	chr2	25657952	25661977	+	level 2	protein_coding	MGI:1277241
Fcna	ENSMUSG00000026938	2.16626	2.28152	0.902431	1.8411	3.80527	1.11112	2.63844	1.4713	4.58959	1.3132	chr2	25624666	25628030	-	level 2	protein_coding	MGI:1340905
Tmem141	ENSMUSG00000026939	11.0394	12.6611	14.5474	19.5683	14.3527	28.2698	14.0982	7.97394	15.0725	13.0801	chr2	25620067	25622005	-	level 2	protein_coding	MGI:1098773
Ccdc183	ENSMUSG00000026940	0.555137	0.49384	0.245335	0.494826	0.944237	0.565616	0.435353	0.029803	0.458102	0.534428	chr2	25608635	25617678	-	level 2	protein_coding	MGI:1924308
Mamdc4	ENSMUSG00000026941	0.1294	0.10655	0.0443628	0.220198	0.196005	0.0564031	0.0641762	0.0303139	0.0931911	0.125444	chr2	25563115	25574845	-	level 2	protein_coding	MGI:2685841
Traf2	ENSMUSG00000026942	8.40955	10.5602	10.8393	9.35307	9.95286	11.7289	13.204	26.8172	10.1627	7.61059	chr2	25517982	25546940	-	level 2	protein_coding	MGI:101835
Lcn12	ENSMUSG00000026943	0.0228607	0.0197202	0.0359216	0.0679235	0	0	0	0.0130911	0.050306	0.0270866	chr2	25490845	25493911	-	level 2	protein_coding	MGI:1924951
Abca2	ENSMUSG00000026944	5.46831	5.48957	11.785	6.34631	6.64491	3.02662	5.64611	3.51181	4.21569	4.37452	chr2	25428703	25448540	+	level 2	protein_coding	MGI:99606
Nmi	ENSMUSG00000026946	0.918807	0.577456	0.692999	0.678589	0.874807	0.553824	0.887935	0.428439	1.24779	0.995342	chr2	51948487	51973494	-	level 2	protein_coding	MGI:1928368
Neb	ENSMUSG00000026950	5.99576	5.8504	3.68821	3.31176	8.55983	4.18495	7.12108	4.05261	40.9056	55.0861	chr2	52136647	52378474	-	level 2	protein_coding	MGI:97292
Sapcd2	ENSMUSG00000026955	0.821406	0.90539	1.01822	1.36942	1.01379	1.94003	1.16178	1.4242	0.964024	2.30696	chr2	25372321	25378213	+	level 2	protein_coding	MGI:1919330
Uap1l1	ENSMUSG00000026956	3.15066	2.58651	2.8581	3.04436	3.27917	3.7068	4.21765	2.87689	4.75418	4.31343	chr2	25359889	25365682	-	level 2	protein_coding	MGI:2443318
Dpp7	ENSMUSG00000026958	1.93748	1.35624	1.6919	1.9818	1.11136	1.91885	1.94071	0.954895	2.20166	1.78759	chr2	25352276	25356359	-	level 2	protein_coding	MGI:1933213
Grin1	ENSMUSG00000026959	0.107485	0.165156	0.247007	0.143711	0.0820832	0.225469	0.212563	0.0750152	0.0975668	0.00795963	chr2	25291181	25319187	-	level 2	protein_coding	MGI:95819
Arl6ip6	ENSMUSG00000026960	18.3351	15.8663	14.5146	18.5843	23.6965	17.063	17.9162	14.9187	23.8253	24.6118	chr2	53191726	53219220	+	level 2	protein_coding	MGI:1929507
Lrrc26	ENSMUSG00000026961	0	0	0.161744	0.15292	0	0	0	0	0.113257	0	chr2	25289915	25291180	+	level 2	protein_coding	MGI:2385129
Tmem210	ENSMUSG00000026963	0	0.0413498	0	0	0	0	0	0	0	0	chr2	25288145	25289189	+	level 2	protein_coding	MGI:1925467
Anapc2	ENSMUSG00000026965	66.0525	69.4801	95.0691	56.5528	78.6484	70.1007	111.05	118.629	119.411	86.981	chr2	25272478	25285915	+	level 2	protein_coding	MGI:2139135
Ssna1	ENSMUSG00000026966	220.418	216.169	175.59	250.936	294.877	251.09	201.096	476.929	292.51	278.56	chr2	25271039	25272438	-	level 2	protein_coding	MGI:1915725
Fam166a	ENSMUSG00000026969	4.31393	4.94402	3.02132	3.95513	6.57175	3.66404	3.36208	3.59968	5.37034	4.08912	chr2	25218745	25222280	+	level 2	protein_coding	MGI:3605773
Rbms1	ENSMUSG00000026970	3.29392	2.79334	3.43994	2.81862	6.09063	2.89627	4.45655	2.01975	8.89886	10.2434	chr2	60750193	60963192	-	level 2	protein_coding	MGI:1861774
Itgb6	ENSMUSG00000026971	0.0164022	0	0.0850516	0.0219303	0.0273292	0	0	0	0.0324844	0.0194342	chr2	60598292	60722643	-	level 2	protein_coding	MGI:96615
Arrdc1	ENSMUSG00000026972	10.5656	8.37998	9.78506	11.2494	10.468	10.6891	11.5054	15.7797	27.1053	27.7674	chr2	24925352	24935252	-	level 1	protein_coding	MGI:2446136
Zmynd19	ENSMUSG00000026974	43.3577	55.7168	68.8534	41.3937	22.7362	50.5659	23.4913	17.4928	8.66645	16.7509	chr2	24949792	24962075	+	level 2	protein_coding	MGI:1914437
Dph7	ENSMUSG00000026975	4.34196	4.87674	3.98969	6.83678	4.0396	3.95234	2.06815	2.74516	4.5397	4.41339	chr2	24962400	24972163	+	level 2	protein_coding	MGI:1914478
Pax8	ENSMUSG00000026976	0.176143	0.131953	0.131106	0.0826351	0.072085	0.0711205	0.424839	0.111486	0.391692	0.109844	chr2	24420560	24475599	-	level 2	protein_coding	MGI:97492
2021-03-07	ENSMUSG00000026977	732.027	669.883	574.966	542.988	963.25	587.104	919.729	645.5	1255.35	1200.54	chr2	60209887	60250676	+	level 2	protein_coding	MGI:1931053
Psd4	ENSMUSG00000026979	1.80075	2.67957	3.48037	2.00639	1.70023	2.76291	2.84895	4.02167	2.8531	3.20045	chr2	24367580	24414954	+	level 2	protein_coding	MGI:2674093
Ly75	ENSMUSG00000026980	2.13014	2.85393	3.22591	2.45189	1.23897	2.33219	2.49804	3.37131	1.19586	1.02348	chr2	60292103	60383303	-	level 2	protein_coding	MGI:106662
Il1rn	ENSMUSG00000026981	0.301122	0.0779265	0.236581	0.107363	0.245289	0.067377	0.164276	0.189681	0.106021	0.333	chr2	24336853	24351494	+	level 2	protein_coding	MGI:96547
Il1f5	ENSMUSG00000026983	0.0241815	0	0.0113991	0	0.0268607	0	0	0	0	0	chr2	24276954	24283426	+	level 2	protein_coding	MGI:1859325
Il1f6	ENSMUSG00000026984	0	0	0	0	0	0	0.0231997	0	0	0	chr2	24215418	24225702	+	level 2	protein_coding	MGI:1859324
Il1f8	ENSMUSG00000026985	0	0.197439	0.215789	0.13601	0.0847469	0	0	0	0	0.0903973	chr2	24153161	24160519	+	level 2	protein_coding	MGI:1916927
Hnmt	ENSMUSG00000026986	0.122838	0.158945	0.231622	0.164239	0.545791	0.147243	0.100521	0.0791357	0.446013	0.509408	chr2	24002910	24049394	-	level 2	protein_coding	MGI:2153181
Baz2b	ENSMUSG00000026987	23.0458	25.6971	14.9322	17.2884	37.5569	21.9216	27.6766	24.1003	57.4253	51.2766	chr2	59899363	60209839	-	level 2	protein_coding	MGI:2442782
Wdsub1	ENSMUSG00000026988	24.7149	23.9463	25.2848	23.76	43.4183	19.2386	29.3914	23.9149	50.239	43.9079	chr2	59852364	59882591	-	level 2	protein_coding	MGI:1919387
Dapl1	ENSMUSG00000026989	0.0254687	0.010985	0.0160079	0.0227017	0.0282905	0.024423	0	0	0.011209	0	chr2	59484653	59505020	+	level 2	protein_coding	MGI:1923997
Pkp4	ENSMUSG00000026991	4.22199	5.18478	3.08672	3.9114	6.63299	2.50229	5.50233	5.23838	8.02613	7.28367	chr2	59160850	59355208	+	level 2	protein_coding	MGI:109281
Galnt3	ENSMUSG00000026994	3.56707	3.58988	2.4522	1.92097	4.5126	2.58921	5.6218	4.68113	6.4922	8.01267	chr2	66082766	66124994	-	level 2	protein_coding	MGI:894695
Nup35	ENSMUSG00000026999	12.3391	13.2541	11.5293	11.7993	27.2725	12.7997	19.7391	19.4518	38.2429	38.4268	chr2	80617236	80658906	+	level 2	protein_coding	MGI:1916732
Dusp19	ENSMUSG00000027001	3.5167	3.18527	1.92301	3.47945	4.16025	3.60838	2.66676	2.23535	4.80572	4.6043	chr2	80617045	80632361	+	level 2	protein_coding	MGI:1915332
Nckap1	ENSMUSG00000027002	30.2295	33.1656	43.1204	27.3394	27.9067	27.8225	34.527	25.6435	20.6351	20.1155	chr2	80500512	80581380	-	level 2	protein_coding	MGI:1355333
Frzb	ENSMUSG00000027004	0.0326609	0.0211306	0.0307926	0.0145563	0.0544194	0.219239	0.178181	0.350685	0.0431232	0.0386985	chr2	80411970	80447625	-	level 2	protein_coding	MGI:892032
Dnajc10	ENSMUSG00000027006	43.8109	39.1706	45.6113	31.0844	40.1395	31.367	60.0939	42.5935	61.4982	50.0493	chr2	80315466	80354043	+	level 2	protein_coding	MGI:1914111
Itprid2	ENSMUSG00000027007	5.79226	5.23224	5.26422	4.8176	6.77615	3.09639	5.1058	3.36245	4.91919	5.79176	chr2	79635352	79672966	+	level 2	protein_coding	MGI:1917849
Itga4	ENSMUSG00000027009	1.78196	1.4333	1.54381	0.858578	1.76541	0.646574	2.10194	1.32381	3.24302	2.11137	chr2	79255426	79333123	+	level 2	protein_coding	MGI:96603
Slc25a12	ENSMUSG00000027010	1.12078	1.40879	0.754766	0.663636	1.58288	0.744661	1.31897	0.515745	2.06116	1.62202	chr2	71271063	71367749	-	level 2	protein_coding	MGI:1926080
Ube2e3	ENSMUSG00000027011	64.5132	59.3611	64.849	72.9284	62.1465	57.1184	50.4326	34.5403	38.9635	58.8318	chr2	78868124	78921293	+	level 2	protein_coding	MGI:107412
Dync1i2	ENSMUSG00000027012	10.5696	11.2966	8.01514	8.36129	9.71412	8.39321	9.88838	6.28104	10.503	12.5584	chr2	71211706	71263303	+	level 2	protein_coding	MGI:107750
Cwc22	ENSMUSG00000027014	6.87718	7.33344	7.29725	6.29591	8.14655	8.16038	10.8448	8.0508	10.5321	8.75986	chr2	77881159	77946375	-	level 2	protein_coding	MGI:2136773
Cybrd1	ENSMUSG00000027015	0.207304	0.107295	0.21499	0.240217	0.276327	0.248491	0.305355	0.267103	0.342137	0.208782	chr2	71117923	71142926	+	level 2	protein_coding	MGI:2654575
Zfp385b	ENSMUSG00000027016	1.8187	1.85382	2.72247	1.86594	1.1709	2.61961	1.74949	1.00109	1.6858	2.39238	chr2	77410634	77819639	-	level 1	protein_coding	MGI:2444734
Hat1	ENSMUSG00000027018	264.658	240.542	264.356	320.67	283.311	266.144	244.362	247.431	272.856	284.718	chr2	71388958	71441622	+	level 2	protein_coding	MGI:96013
Xirp2	ENSMUSG00000027022	0.912733	1.50312	1.72104	0.591689	0.460846	0.875259	1.90123	2.49459	0	0.0983144	chr2	67173834	67526615	+	level 2	protein_coding	MGI:2685198
Stk39	ENSMUSG00000027030	3.83028	2.63564	3.78861	3.03919	2.6438	4.00211	2.56067	1.46438	1.9732	3.01682	chr2	68210445	68472268	-	level 2	protein_coding	MGI:1858416
Cers6	ENSMUSG00000027035	3.52019	3.46648	4.84495	2.49508	3.60399	2.89439	4.57356	5.71354	4.39582	4.78232	chr2	68861441	69114282	+	level 2	protein_coding	MGI:2442564
Abcb11	ENSMUSG00000027048	0.267788	0.235621	0.131284	0.095478	0.154678	0.0513587	0.397368	0.193219	1.44256	1.64991	chr2	69238282	69342616	-	level 2	protein_coding	MGI:1351619
Ssrp1	ENSMUSG00000027067	38.0258	34.2644	42.5136	28.4368	50.6613	33.1034	60.1743	52.7181	84.3765	71.3118	chr2	85037234	85047109	+	level 2	protein_coding	MGI:107912
Dhrs9	ENSMUSG00000027068	0.0126321	0	0.0357286	0.0225195	0.112254	0.0363405	0.0137829	0.0217013	0.133429	0.239476	chr2	69380445	69404533	+	level 2	protein_coding	MGI:2442798
Lrp2	ENSMUSG00000027070	1.51134	0.869149	1.86819	1.13759	2.38762	1.61032	1.97883	0.28849	1.1086	0.716291	chr2	69424340	69586065	-	level 2	protein_coding	MGI:95794
P2rx3	ENSMUSG00000027071	4.28184	3.64503	3.61197	2.71184	3.56719	3.15157	4.13914	6.04932	3.44662	3.02622	chr2	84998583	85037462	-	level 2	protein_coding	MGI:1097160
Prg3	ENSMUSG00000027072	0	0.00880894	0.00641843	0	0.00756214	0	0	0	0	0	chr2	84988215	84993886	+	level 2	protein_coding	MGI:1858200
Prg2	ENSMUSG00000027073	0.0366154	0.0189512	0	0.00652749	0	0.0140448	0	0	0	0	chr2	84980461	84983632	+	level 2	protein_coding	MGI:103294
Slc43a3	ENSMUSG00000027074	0.620291	0.708192	0.733877	0.552902	1.09432	0.793098	0.650256	0.595497	0.867165	1.19611	chr2	84936579	84958509	+	level 2	protein_coding	MGI:1931054
Slc43a1	ENSMUSG00000027075	0.634374	0.517761	0.782113	0.408867	0.433637	0.692559	0.585677	1.1988	0.592751	0.555059	chr2	84838850	84863594	+	level 2	protein_coding	MGI:1931352
Timm10	ENSMUSG00000027076	6.41628	7.16312	4.8183	5.91207	10.7405	9.24358	7.04963	5.505	18.5883	21.3485	chr2	84826997	84830213	+	level 2	protein_coding	MGI:1353429
Smtnl1	ENSMUSG00000027077	0.587172	0.799752	0.349632	0.550928	0.411934	0.681605	0.809257	0.822912	0.448836	0.366166	chr2	84811176	84822652	-	level 2	protein_coding	MGI:1915928
Ube2l6	ENSMUSG00000027078	1.68568	1.12466	1.73825	0.939092	5.64661	1.59121	2.15536	4.29861	6.12055	8.58211	chr2	84798828	84810335	+	level 2	protein_coding	MGI:1914500
Clp1	ENSMUSG00000027079	19.2483	21.312	20.1944	20.8013	31.1806	23.7666	29.347	28.0268	39.955	34.766	chr2	84722104	84727350	-	level 2	protein_coding	MGI:2138968
Med19	ENSMUSG00000027080	21.7612	23.4153	20.4684	22.9815	31.2401	17.9877	22.5216	19.7635	36.4274	44.0286	chr2	84678402	84688215	+	level 2	protein_coding	MGI:1914234
Tfpi	ENSMUSG00000027082	1.32962	0.787988	1.04304	0.841376	1.02596	1.45995	0.863799	0.557974	1.88954	2.0805	chr2	84432855	84476775	-	level 2	protein_coding	MGI:1095418
Fastkd1	ENSMUSG00000027086	7.18457	8.76481	7.34106	6.37848	7.25895	6.25744	9.04828	7.87011	8.43901	6.8826	chr2	69686815	69713516	-	level 2	protein_coding	MGI:2444596
Itgav	ENSMUSG00000027087	48.0468	44.2263	81.758	36.5596	68.123	31.4653	66.4886	26.3395	61.8904	60.8627	chr2	83724397	83806916	+	level 2	protein_coding	MGI:96608
Phospho2	ENSMUSG00000027088	32.6935	32.7536	32.4952	36.2546	32.6122	37.1952	35.0042	67.9116	33.5536	38.53	chr2	69789623	69800005	+	level 2	protein_coding	MGI:1920623
Zc3h15	ENSMUSG00000027091	99.365	108.913	77.1439	107.871	120.784	87.8297	77.8856	57.5089	92.4884	113.706	chr2	83644435	83664622	+	level 2	protein_coding	MGI:1919747
Mtx2	ENSMUSG00000027099	80.9256	69.6894	72.1186	96.2862	100.543	85.9345	76.8839	87.9456	108.843	130.177	chr2	74825803	74878431	+	level 2	protein_coding	MGI:1859652
Hoxd8	ENSMUSG00000027102	6.54023	7.35239	4.94367	5.38779	10.4207	2.81587	4.66026	4.11104	6.3191	8.33664	chr2	74704615	74707933	+	level 2	protein_coding	MGI:96209
Atf2	ENSMUSG00000027104	23.9525	20.3603	20.5964	17.0776	25.5233	18.6651	30.4388	25.7278	32.7751	27.0751	chr2	73816509	73892639	-	level 2	protein_coding	MGI:109349
Chrna1	ENSMUSG00000027107	0.123543	0.0799285	0.0698857	0.088097	0.274463	0.0947766	0.161757	0.0530601	0.293612	0.263486	chr2	73563215	73580338	-	level 2	protein_coding	MGI:87885
Ola1	ENSMUSG00000027108	38.3192	31.3133	30.9521	34.8627	57.8829	30.679	36.5388	27.0567	70.638	84.727	chr2	73092801	73218924	-	level 2	protein_coding	MGI:1914309
Sp3	ENSMUSG00000027109	12.0664	9.86247	13.6493	9.22042	12.7369	8.85405	17.0086	5.34461	12.6896	18.773	chr2	72936427	72980446	-	level 2	protein_coding	MGI:1277166
Itga6	ENSMUSG00000027111	10.0988	8.50324	8.00358	6.75595	9.69408	6.81855	4.14637	3.43258	7.29987	6.84109	chr2	71745616	71858416	+	level 2	protein_coding	MGI:96605
Kif18a	ENSMUSG00000027115	23.2345	21.3251	28.1784	25.2148	20.884	24.3519	26.9005	25.8392	18.0278	14.0531	chr2	109280738	109341747	+	level 2	protein_coding	MGI:2446977
Fshb	ENSMUSG00000027120	0	0	0	0	0	0	0	0	0	0	chr2	107056140	107059656	-	level 2	protein_coding	MGI:95582
Arl14ep	ENSMUSG00000027122	7.66256	7.746	6.46845	6.53313	7.7136	7.11834	9.76918	9.23796	9.04492	8.96802	chr2	106962527	106974424	-	level 2	protein_coding	MGI:1926020
Slc12a6	ENSMUSG00000027130	490.986	493.797	425.407	450.597	497.814	294.084	465.62	511.742	491.752	463.043	chr2	112265825	112363163	+	level 2	protein_coding	MGI:2135960
Emc4	ENSMUSG00000027131	552.927	565.099	417.929	595.262	725.49	627.819	509.425	680.655	839.83	934.226	chr2	112363011	112368027	-	level 2	protein_coding	MGI:1915282
Katnbl1	ENSMUSG00000027132	9.33399	8.60228	7.83481	9.32733	10.6783	8.24949	10.605	11.0671	14.8168	14.4781	chr2	112379211	112414240	+	level 2	protein_coding	MGI:1919675
Nop10	ENSMUSG00000027133	387.358	415.683	290.231	395.692	358.077	555.524	307.214	267.515	331.405	332.467	chr2	112261926	112263269	+	level 2	protein_coding	MGI:1913431
Lpcat4	ENSMUSG00000027134	4.19832	3.48537	5.56946	3.77533	4.60158	6.18144	4.90508	5.10619	4.78283	7.04342	chr2	112239468	112247111	+	level 2	protein_coding	MGI:2138993
4930430A15Rik	ENSMUSG00000027157	0	0	0.140907	0.0190314	0.213449	0.102372	0	0	0.0563807	0.0758936	chr2	111162061	111229602	-	level 2	protein_coding	MGI:1914825
Ccdc34	ENSMUSG00000027160	8.32349	8.76268	5.2754	7.54352	11.8694	6.49406	6.46658	5.69726	9.86201	11.1427	chr2	110017817	110173360	+	level 2	protein_coding	MGI:1915451
Lin7c	ENSMUSG00000027162	12.6111	10.4068	12.8985	7.62977	12.9134	10.9982	16.4228	9.52114	20.1429	18.6032	chr2	109890853	109901003	+	level 2	protein_coding	MGI:1330839
Commd9	ENSMUSG00000027163	47.8148	41.6043	40.929	52.1735	58.1232	53.9839	50.0444	83.0112	88.1933	71.5761	chr2	101886247	101901646	+	level 2	protein_coding	MGI:1923751
Traf6	ENSMUSG00000027164	0.885221	0.661579	1.28785	0.795852	0.95787	0.900102	1.3239	0.68172	1.27962	0.922274	chr2	101678429	101701669	+	level 2	protein_coding	MGI:108072
B230118H07Rik	ENSMUSG00000027165	35.4525	38.8887	26.195	42.2469	40.7254	40.4915	31.664	30.886	42.3462	47.0271	chr2	101560781	101649532	-	level 2	protein_coding	MGI:1915420
Dnajc24	ENSMUSG00000027166	66.0175	64.7081	43.3149	67.9054	94.8405	68.0831	56.2833	48.5439	79.2469	84.7849	chr2	105966709	106003549	-	level 2	protein_coding	MGI:1919522
Elp4	ENSMUSG00000027167	33.6625	35.354	36.2385	42.7306	54.279	36.6447	43.0015	56.9524	53.3431	50.9918	chr2	105701027	105904564	-	level 2	protein_coding	MGI:1925016
Pax6	ENSMUSG00000027168	7.05294	5.35396	3.63505	4.52642	9.81909	4.32855	8.31107	2.66564	12.4163	7.79961	chr2	105668900	105697364	+	level 2	protein_coding	MGI:97490
Eif3m	ENSMUSG00000027170	110.192	118.705	99.9956	120.092	167.133	106.325	116.252	75.1161	183.472	185.771	chr2	104999656	105017080	-	level 2	protein_coding	MGI:1351744
Prrg4	ENSMUSG00000027171	0.350238	0.625828	0.471719	0.460848	0.741034	0.255892	0.382143	0.229215	1.10102	0.928769	chr2	104830741	104849876	-	level 2	protein_coding	MGI:2442211
Depdc7	ENSMUSG00000027173	13.2742	13.2371	52.9528	56.3134	38.6083	22.1803	54.1494	78.7862	40.6201	49.6969	chr2	104721784	104742878	-	level 2	protein_coding	MGI:2139258
Tcp11l1	ENSMUSG00000027175	1.24497	1.43676	1.53063	1.58209	2.39205	1.18578	1.60619	0.794818	3.89839	4.13628	chr2	104657288	104712169	-	level 2	protein_coding	MGI:2444263
Cstf3	ENSMUSG00000027176	50.3966	45.1814	56.1567	54.4759	50.6297	49.076	62.736	53.2653	48.3151	37.8421	chr2	104590523	104665429	+	level 2	protein_coding	MGI:1351825
Hipk3	ENSMUSG00000027177	3.65337	3.65064	4.10047	2.51483	4.04135	2.22678	5.35618	1.89718	4.7937	4.23014	chr2	104426481	104494446	-	level 2	protein_coding	MGI:1314882
Fbxo3	ENSMUSG00000027180	4.36456	3.63576	6.23724	4.40285	8.17618	3.47875	7.71311	7.24072	12.1027	14.1517	chr2	104027721	104063240	+	level 2	protein_coding	MGI:1929084
Caprin1	ENSMUSG00000027184	2054.12	1688.57	2977.17	2004.78	2221.36	2051.49	3238.32	1637.21	2803.48	2934.57	chr2	103762941	103797649	-	level 2	protein_coding	MGI:1858234
Nat10	ENSMUSG00000027185	9.25495	8.36906	10.6101	5.70728	7.65387	8.2672	13.3961	7.18199	13.5821	10.0319	chr2	103721256	103761270	-	level 2	protein_coding	MGI:2138939
Elf5	ENSMUSG00000027186	0	0	0	0.0509273	0.0317324	0	0.0103899	0.0572565	0	0.0676962	chr2	103411688	103450989	+	level 2	protein_coding	MGI:1335079
Cat	ENSMUSG00000027187	7.53246	8.14365	5.78298	5.9127	13.1387	9.33076	9.83185	5.47476	19.3894	14.4171	chr2	103453849	103485160	-	level 2	protein_coding	MGI:88271
Pamr1	ENSMUSG00000027188	0.204403	0.180331	0.218989	1.82196	4.80934	0.0356383	0.253436	0.0877883	0.944578	1.05682	chr2	102550012	102643041	+	level 2	protein_coding	MGI:2445082
Trim44	ENSMUSG00000027189	34.8208	39.5165	44.1656	29.9387	25.8918	32.2844	37.078	21.598	17.7778	18.0108	chr2	102300119	102407828	-	level 2	protein_coding	MGI:1931835
Api5	ENSMUSG00000027193	54.8804	45.0021	66.1212	46.4317	41.1726	57.0013	71.2837	77.1899	55.4359	53.3793	chr2	94411682	94438136	-	level 2	protein_coding	MGI:1888993
Ttc17	ENSMUSG00000027194	6.23392	6.38582	11.0597	6.22621	11.9075	5.61445	15.6334	13.001	17.7871	14.9473	chr2	94300767	94406689	-	level 2	protein_coding	MGI:1921819
Hsd17b12	ENSMUSG00000027195	36.7757	28.8702	44.0483	36.7309	29.515	38.0854	38.3802	55.0259	37.88	32.7381	chr2	94032689	94157964	-	level 2	protein_coding	MGI:1926967
Alkbh3os1	ENSMUSG00000027196	1.33755	1.13732	1.00883	0.919728	0.38205	0.549701	1.58449	0.919137	0.504575	0.452803	chr2	93980034	93983575	+	level 2	lncRNA	MGI:1918102
Ext2	ENSMUSG00000027198	13.9331	11.5246	17.0436	13.1482	14.1767	17.1894	21.1765	25.5889	27.0651	19.6528	chr2	93661028	93822568	-	level 1	protein_coding	MGI:108050
Gatm	ENSMUSG00000027199	5.57457	4.28706	14.7258	9.23473	16.1426	6.53923	11.2658	11.7903	26.4785	22.0169	chr2	122594467	122611303	-	level 2	protein_coding	MGI:1914342
Sema6d	ENSMUSG00000027200	59.5551	34.5663	72.5539	46.5313	68.3315	34.548	68.9915	28.8412	85.1042	114.703	chr2	124089969	124667770	+	level 1	protein_coding	MGI:2387661
Myef2	ENSMUSG00000027201	9.72493	8.63739	7.39722	7.32186	6.38707	8.97255	9.67338	3.99019	7.36749	7.67431	chr2	125084628	125123661	-	level 2	protein_coding	MGI:104592
Slc12a1	ENSMUSG00000027202	0.135654	0.087764	0.0822178	0.0690951	0.2045	0.0185835	0.0528613	0.116523	0.0511738	0.0574038	chr2	125152505	125230002	+	level 2	protein_coding	MGI:103150
Dut	ENSMUSG00000027203	40.5256	32.351	32.4875	51.2109	40.6748	44.2241	29.6117	29.7659	50.0008	67.3313	chr2	125247190	125258608	+	level 2	protein_coding	MGI:1346051
Fbn1	ENSMUSG00000027204	14.1661	14.3235	15.3263	6.62403	21.4968	6.75512	21.2845	11.9023	25.4496	23.7555	chr2	125300594	125507993	-	level 2	protein_coding	MGI:95489
Cops2	ENSMUSG00000027206	63.7316	60.8678	58.8973	64.7148	76.8118	54.9833	78.3155	97.2391	88.2887	83.3202	chr2	125830304	125859139	-	level 2	protein_coding	MGI:1330276
Galk2	ENSMUSG00000027207	10.5271	9.90538	7.58297	6.43669	11.0165	8.27956	11.5767	12.5088	12.2411	10.066	chr2	125859109	125984299	+	level 1	protein_coding	MGI:1917226
Fgf7	ENSMUSG00000027208	0.618647	0.421311	0.230234	0.304741	0.36168	0.343459	0.213159	0.671243	0.279438	0.61727	chr2	126034658	126091185	+	level 2	protein_coding	MGI:95521
Fam227b	ENSMUSG00000027209	6.18931	6.17273	3.68339	3.50076	8.15415	6.09294	8.45825	8.77832	9.20361	9.81854	chr2	125983483	126152004	-	level 2	protein_coding	MGI:1923073
Meis2	ENSMUSG00000027210	4.56838	2.07411	2.49356	3.57199	4.09524	2.45941	4.45986	1.23919	4.23282	4.93806	chr2	115863064	116065839	-	level 2	protein_coding	MGI:108564
Cd82	ENSMUSG00000027215	1.61099	1.06492	2.1792	1.90422	2.06179	1.6288	1.47116	2.27123	3.05183	2.38599	chr2	93419111	93463140	-	level 2	protein_coding	MGI:104651
Tspan18	ENSMUSG00000027217	1.04292	0.587984	0.948144	0.305445	1.9363	0.414327	1.03226	0.377532	11.8028	23.4961	chr2	93201760	93334505	-	level 2	protein_coding	MGI:1917186
Slc28a2	ENSMUSG00000027219	0.0128339	0	0.0362993	0.0114396	0.0142558	0.0246139	0.014003	0	0.03389	0.106444	chr2	122426477	122461137	+	level 2	protein_coding	MGI:1913105
Syt13	ENSMUSG00000027220	0.0426685	0.0736138	0.134092	0.202842	0.205383	0.163666	0.0775924	0.207689	0.356797	0.303336	chr2	92915098	92956058	+	level 2	protein_coding	MGI:1933945
Chst1	ENSMUSG00000027221	0.48753	0.2271	0.661885	0.521477	0.216619	0.35531	0.851108	0.184261	0.334724	0.30038	chr2	92599707	92615250	+	level 2	protein_coding	MGI:1924219
Pex16	ENSMUSG00000027222	29.2028	33.0436	28.7707	29.1614	29.9275	37.9341	32.1297	57.2271	43.1955	32.0314	chr2	92374676	92381217	+	level 2	protein_coding	MGI:1338829
Mapk8ip1	ENSMUSG00000027223	0.363863	0.227814	0.874221	0.334795	0.547595	0.438968	0.525077	0.615014	0.635393	0.556291	chr2	92383676	92401263	-	level 2	protein_coding	MGI:1309464
Duoxa1	ENSMUSG00000027224	0	0	0.0255041	0.0241126	0.0450732	0.0907931	0.0147579	0	0.035717	0.0641044	chr2	122302191	122313730	-	level 2	protein_coding	MGI:2384861
Duoxa2	ENSMUSG00000027225	0	0	0.17197	0.0650348	0.202613	0.0349829	0.238824	0	0.433499	0.475469	chr2	122298900	122302885	+	level 2	protein_coding	MGI:1914061
Sord	ENSMUSG00000027227	9.65994	9.34585	5.431	4.20649	11.69	8.83841	7.92912	7.49831	23.5487	18.0348	chr2	122234749	122265340	+	level 2	protein_coding	MGI:98266
Terb2	ENSMUSG00000027229	54.606	54.1916	61.3829	85.3219	50.4188	56.2262	65.5655	98.9676	42.0844	39.5228	chr2	122186272	122206397	+	level 2	protein_coding	MGI:1921651
Creb3l1	ENSMUSG00000027230	0.340948	0.544969	1.05888	0.804459	1.29212	0.557737	0.328241	0.758003	0.820886	0.831712	chr2	91982328	92024502	-	level 2	protein_coding	MGI:1347062
Patl2	ENSMUSG00000027233	20.5453	20.7413	3.30905	5.24598	8.48681	20.5432	2.82547	7.53711	8.78788	2.35825	chr2	122120108	122186189	-	level 2	protein_coding	MGI:1914828
Eif3j1	ENSMUSG00000027236	12.6435	13.3831	5.06092	5.89556	13.4268	8.27292	5.9825	3.66406	10.125	11.3804	chr2	122028546	122056598	+	level 2	protein_coding	MGI:1925905
Frmd5	ENSMUSG00000027238	3.37022	2.66327	1.64427	1.71561	1.46604	4.0756	2.01434	2.55078	2.03301	0.930823	chr2	121545529	121807087	-	level 2	protein_coding	MGI:2442557
Mdk	ENSMUSG00000027239	124.34	99.9712	84.6849	137.537	69.5216	158.519	61.1322	155.361	51.2253	34.9709	chr2	91929805	91932297	-	level 2	protein_coding	MGI:96949
Wdr76	ENSMUSG00000027242	3.02868	3.12816	4.37211	4.88659	3.76356	2.844	3.80468	6.37651	4.4735	5.22842	chr2	121506723	121544860	+	level 2	protein_coding	MGI:1926186
Harbi1	ENSMUSG00000027243	12.6774	14.2664	13.5471	10.3333	21.2667	12.7867	22.8873	36.1645	27.9322	20.5977	chr2	91710852	91721545	+	level 2	protein_coding	MGI:2443194
Atg13	ENSMUSG00000027244	25.0036	23.8636	34.7169	22.7183	24.867	24.7501	38.1614	34.6984	30.2619	22.234	chr2	91674618	91710576	-	level 2	protein_coding	MGI:1196429
Hypk	ENSMUSG00000027245	0.618005	0.60991	0.444397	0.690914	0.861006	0.592631	0.331437	0.323908	1.07874	1.98576	chr2	121453290	121458672	+	level 2	protein_coding	MGI:1914943
Ell3	ENSMUSG00000027246	0.285608	0.215576	0.157075	0.148505	0.423004	0.251059	0.181782	0.143109	0.282823	0.0282004	chr2	121439010	121444278	-	level 2	protein_coding	MGI:2673679
Arhgap1	ENSMUSG00000027247	18.8102	17.3828	29.7796	19.8223	23.6062	19.906	30.5993	40.4207	31.4329	21.1633	chr2	91649860	91672326	+	level 2	protein_coding	MGI:2445003
Pdia3	ENSMUSG00000027248	180.494	159.897	188.665	176.619	201.856	180.725	227.953	288.997	256.623	295.703	chr2	121413775	121438687	+	level 2	protein_coding	MGI:95834
F2	ENSMUSG00000027249	1.97956	1.15034	2.42511	1.88073	1.29037	3.60334	2.18576	4.62262	2.37892	2.10674	chr2	91625320	91636414	-	level 2	protein_coding	MGI:88380
Lrp4	ENSMUSG00000027253	12.2594	4.23011	7.96227	10.4419	6.96016	6.53115	9.51196	3.04214	6.47458	4.84188	chr2	91457511	91513779	+	level 2	protein_coding	MGI:2442252
Map1a	ENSMUSG00000027254	3.59445	3.76038	7.57081	3.34028	11.5534	2.12679	13.518	3.94153	15.9542	12.7767	chr2	121289600	121310832	+	level 2	protein_coding	MGI:1306776
Arfgap2	ENSMUSG00000027255	5.13297	4.24193	6.45247	4.63353	3.90268	7.71525	9.44829	14.3716	7.67395	6.53062	chr2	91264974	91276931	+	level 2	protein_coding	MGI:1924288
Pacsin3	ENSMUSG00000027257	1.87615	2.05539	2.07543	1.95104	1.59775	1.78713	1.40565	2.03057	2.32851	1.46716	chr2	91255954	91264679	+	level 2	protein_coding	MGI:1891410
Adal	ENSMUSG00000027259	11.4447	10.7027	11.6925	11.6481	8.78334	11.5235	14.5306	18.8749	12.4183	10.5524	chr2	121140428	121156680	+	level 2	protein_coding	MGI:1923144
Hao1	ENSMUSG00000027261	2.67149	2.65903	0.0430543	0	0.0253631	1.09479	0.0498266	0	0	0	chr2	134497361	134554368	-	level 2	protein_coding	MGI:96011
Tubgcp4	ENSMUSG00000027263	16.5308	13.6134	14.4271	12.9753	9.28269	14.3517	16.0982	16.5985	12.1438	8.28165	chr2	121170654	121198770	+	level 2	protein_coding	MGI:1196293
Lamp5	ENSMUSG00000027270	0	0	0.0506592	0	0.0596863	0	0	0	0	0	chr2	136052239	136069917	+	level 2	protein_coding	MGI:1923411
Ubr1	ENSMUSG00000027272	4.92627	4.24953	2.6325	2.45924	4.4013	3.04096	3.90978	3.91745	6.67108	5.67151	chr2	120860269	120970715	-	level 2	protein_coding	MGI:1277977
Snap25	ENSMUSG00000027273	0.0424364	0	0.216048	0.105913	0.0471383	0.122082	0.0463023	0.0291614	0.0784422	0.0201125	chr2	136713453	136782428	+	level 2	protein_coding	MGI:98331
Mkks	ENSMUSG00000027274	11.4697	10.2191	10.0412	7.98901	11.6848	8.21764	12.5145	10.4855	12.8289	10.8525	chr2	136873780	136891389	-	level 2	protein_coding	MGI:1891836
Jag1	ENSMUSG00000027276	0.604263	0.831523	2.05272	0.495868	0.969531	0.781803	1.21397	0.774449	0.519221	0.329572	chr2	137081456	137116644	-	level 2	protein_coding	MGI:1095416
Slx4ip	ENSMUSG00000027281	10.6663	12.084	13.9982	10.8681	18.6305	9.01917	22.2829	19.3096	23.6345	19.7378	chr2	136891218	137071950	+	level 2	protein_coding	MGI:1921493
Mtch2	ENSMUSG00000027282	59.3681	59.8845	57.1833	71.7783	63.4464	74.3738	55.5259	76.5027	60.1476	62.5077	chr2	90847155	90866810	+	level 2	protein_coding	MGI:1929260
Cdan1	ENSMUSG00000027284	118.009	127.436	138.303	98.6752	69.2979	83.6705	97.9383	69.9825	32.9767	33.3407	chr2	120716154	120850128	-	level 2	protein_coding	MGI:1916218
Haus2	ENSMUSG00000027285	74.4858	66.2732	51.6037	49.0079	58.8826	73.5706	57.8741	38.1516	66.9524	41.762	chr2	120609383	120621560	+	level 2	protein_coding	MGI:1913546
Lrrc57	ENSMUSG00000027286	20.3396	18.5045	15.182	19.1522	23.2172	19.7065	21.4774	25.1714	25.588	22.907	chr2	120604238	120609520	-	level 2	protein_coding	MGI:1913856
Snap23	ENSMUSG00000027287	30.7051	33.8614	23.3656	29.4581	37.2421	27.9945	26.9172	24.6756	30.3266	28.8123	chr2	120567671	120601255	+	level 2	protein_coding	MGI:109356
Zfp106	ENSMUSG00000027288	413.071	436.008	495.139	311.051	473.571	294.358	451.044	394.692	540.386	307.952	chr2	120506820	120563843	-	level 2	protein_coding	MGI:1270153
Vps39	ENSMUSG00000027291	14.396	15.4811	18.5851	11.6649	13.6655	14.3845	18.9181	18.7001	14.98	11.6102	chr2	120316461	120353137	-	level 2	protein_coding	MGI:2443189
Ehd4	ENSMUSG00000027293	15.953	14.4391	11.7741	10.6649	14.9611	15.3624	14.7836	24.7535	15.3897	11.2967	chr2	120089175	120154606	-	level 2	protein_coding	MGI:1919619
Itpka	ENSMUSG00000027296	4.10001	4.54183	4.25481	3.31279	4.48875	4.35596	4.40914	2.07761	1.12941	1.95715	chr2	119742337	119751263	+	level 2	protein_coding	MGI:1333822
Ltk	ENSMUSG00000027297	2.8772	3.08964	2.04146	1.41451	4.44802	2.04797	4.36914	1.98734	6.18783	4.62158	chr2	119751320	119760431	-	level 2	protein_coding	MGI:96840
Tyro3	ENSMUSG00000027298	5.6555	5.07891	13.7121	8.01216	7.17234	3.82513	10.7615	8.28429	6.64948	5.37372	chr2	119797733	119818104	+	level 2	protein_coding	MGI:104294
Ubox5	ENSMUSG00000027300	18.5671	17.7512	24.9012	16.6564	21.907	23.8765	35.379	44.81	33.2164	22.7307	chr2	130590002	130630038	-	level 2	protein_coding	MGI:2154658
Oxt	ENSMUSG00000027301	0.0618578	0	0	0.0275688	0.0572596	0.0296591	0	0.0088557	0.0408364	0.0122154	chr2	130576173	130577054	+	level 2	protein_coding	MGI:97453
Ptpra	ENSMUSG00000027303	1663.22	1611.72	1951.52	1493.66	756.146	2223.59	1266.72	664.127	185.023	210.22	chr2	130450278	130556124	+	level 2	protein_coding	MGI:97808
Rtf1	ENSMUSG00000027304	7.43918	7.47136	4.994	6.00607	10.0372	4.44459	5.24834	7.75337	7.97087	11.6871	chr2	119675068	119735407	+	level 1	protein_coding	MGI:1309480
Ndufaf1	ENSMUSG00000027305	117.646	129.303	112.956	137.576	163.555	118.922	150.41	197.516	176.62	165.753	chr2	119655446	119662827	-	level 2	protein_coding	MGI:1916952
Nusap1	ENSMUSG00000027306	10.2763	8.81302	8.69955	10.6036	13.686	8.30107	11.8932	12.5905	15.1457	14.8974	chr2	119618298	119651244	+	level 2	protein_coding	MGI:2675669
4930402H24Rik	ENSMUSG00000027309	113.115	111.976	112.857	82.619	146.386	86.9876	151.699	83.7678	140.94	132.724	chr2	130706200	130906406	-	level 1	protein_coding	MGI:1923029
Atrn	ENSMUSG00000027312	104.694	95.5222	139.305	76.7697	87.966	79.0509	92.4469	52.4108	74.7274	79.9153	chr2	130906495	131030333	+	level 2	protein_coding	MGI:1341628
Chac1	ENSMUSG00000027313	0.174099	0.135164	0.16414	0.0931107	0.425455	0.100171	0.0379917	0.0598185	0.551683	0.412565	chr2	119351229	119354381	+	level 2	protein_coding	MGI:1916315
Dll4	ENSMUSG00000027314	0.66788	0.144033	0.196774	0.0372075	0.819158	0.120086	0.151817	0.119519	0.551139	1.03864	chr2	119325784	119335962	+	level 2	protein_coding	MGI:1859388
Spint1	ENSMUSG00000027315	6.39494	5.97342	8.7583	9.24173	14.9846	7.38426	12.3448	11.3274	16.662	16.0509	chr2	119237362	119249527	+	level 2	protein_coding	MGI:1338033
Gfra4	ENSMUSG00000027316	14.6095	18.5918	16.5922	16.9977	28.5465	14.0328	20.2279	7.06147	19.0028	39.3334	chr2	131039632	131043088	-	level 2	protein_coding	MGI:1341873
Ppp1r14d	ENSMUSG00000027317	0.0941464	0.309235	0.2458	0.232389	0.450488	0.138894	0.323972	0.118193	0.707579	0.858078	chr2	119218119	119229906	-	level 2	protein_coding	MGI:1919362
Adam33	ENSMUSG00000027318	0.379914	0.690876	0.609877	0.732194	0.524658	0.551397	0.851452	0.73205	0.569397	0.291985	chr2	131050591	131063814	-	level 1	protein_coding	MGI:1341813
Siglec1	ENSMUSG00000027322	0.147125	0.243252	0.192652	0.189427	0.181585	0.109733	0.133773	0.0210628	0.291381	0.222746	chr2	131069220	131086765	-	level 2	protein_coding	MGI:99668
Rad51	ENSMUSG00000027323	52.818	45.6588	43.4146	54.1513	45.6429	57.2979	45.0122	57.043	46.2827	37.2119	chr2	119112793	119147445	+	level 2	protein_coding	MGI:97890
Rpusd2	ENSMUSG00000027324	9.06254	9.25108	15.1025	9.02529	13.0716	7.50455	16.445	23.2538	17.6294	16.805	chr2	119034790	119039769	+	level 2	protein_coding	MGI:1918066
Knl1	ENSMUSG00000027326	19.8477	20.6483	11.1115	14.7267	20.4966	15.5244	15.5338	17.4896	18.9787	15.001	chr2	119047119	119105501	+	level 2	protein_coding	MGI:1923714
1700037H04Rik	ENSMUSG00000027327	23.5698	25.8922	27.1692	25.3005	16.2968	46.4732	23.7004	48.7428	29.0714	26.4129	chr2	131146324	131160081	-	level 2	protein_coding	MGI:1914576
Spef1	ENSMUSG00000027329	1.80926	2.16857	1.70576	1.32411	3.15209	1.71671	4.40531	4.25334	3.8724	3.63303	chr2	131170261	131187282	-	level 2	protein_coding	MGI:3513546
Cdc25b	ENSMUSG00000027330	1.44819	1.07608	1.9196	1.61037	1.35381	1.52623	1.95558	1.09616	1.72277	1.25719	chr2	131186949	131198497	+	level 2	protein_coding	MGI:99701
Knstrn	ENSMUSG00000027331	5.51504	4.50848	5.74371	7.29761	4.6658	6.02656	5.76089	6.76622	5.53182	6.80048	chr2	118814003	118853957	+	level 2	protein_coding	MGI:1289298
Ivd	ENSMUSG00000027332	1.2302	0.613237	1.66369	1.24036	2.03856	1.21837	1.37528	1.20396	3.36837	3.32145	chr2	118861954	118882909	+	level 2	protein_coding	MGI:1929242
Smox	ENSMUSG00000027333	21.1542	18.3492	17.9043	14.9742	22.4877	20.9068	22.8557	25.9246	33.2073	30.045	chr2	131491496	131525922	+	level 1	protein_coding	MGI:2445356
Adra1d	ENSMUSG00000027335	0	0	0.0789517	0.0746442	0.0310068	0	0.0609137	0	0.0368557	0	chr2	131545850	131562283	-	level 2	protein_coding	MGI:106673
Prnd	ENSMUSG00000027338	0	0	0	0	0.0182856	0	0	0.0141402	0	0	chr2	131950861	131956130	+	level 2	protein_coding	MGI:1346999
Rassf2	ENSMUSG00000027339	8.26516	5.88203	6.07805	4.42033	3.94779	5.54807	1.62326	2.12986	1.96429	3.2317	chr2	131989415	132030258	-	level 2	protein_coding	MGI:2442060
Slc23a2	ENSMUSG00000027340	2.68659	1.70868	4.37178	2.44207	4.44267	2.99111	4.54605	2.236	7.90602	6.89699	chr2	132052496	132145108	-	level 2	protein_coding	MGI:1859682
Tmem230	ENSMUSG00000027341	52.0766	54.3932	55.5249	67.0159	98.4434	45.7925	71.3791	91.7876	100.101	105.909	chr2	132239492	132247807	-	level 2	protein_coding	MGI:1917862
Pcna	ENSMUSG00000027342	114.418	106.071	78.3286	97.4256	97.9231	135.82	84.45	109.813	109.981	114.268	chr2	132249162	132253314	-	level 2	protein_coding	MGI:97503
Fsip1	ENSMUSG00000027344	6.96077	8.61013	3.41731	3.47197	6.10948	9.83954	5.43053	5.71578	9.02384	5.38439	chr2	118130424	118256966	-	level 2	protein_coding	MGI:1918563
4921508D12Rik	ENSMUSG00000027345	0	0	0	0	0.43125	0	0	0	0.512598	0	chr2	132424741	132452499	+	level 2	lncRNA	MGI:1918095
Gpcpd1	ENSMUSG00000027346	26.4002	25.2738	27.3798	24.5153	33.3498	23.9883	29.5431	43.4592	31.4446	32.6923	chr2	132529082	132587729	-	level 2	protein_coding	MGI:104898
Rasgrp1	ENSMUSG00000027347	0.4866	0.501134	1.17032	0.548807	0.860409	0.618988	0.834314	0.452096	1.19316	1.24723	chr2	117279993	117343001	-	level 2	protein_coding	MGI:1314635
Fam98b	ENSMUSG00000027349	7.34166	6.96777	4.10284	7.03242	9.35489	8.15106	4.38953	4.86754	11.9256	9.88587	chr2	117249739	117271540	+	level 2	protein_coding	MGI:1915465
Chgb	ENSMUSG00000027350	0.267269	1.161	0.64795	0.782765	1.14512	0.64074	1.47891	0.557544	0.957827	0.882168	chr2	132781278	132795079	+	level 2	protein_coding	MGI:88395
Spred1	ENSMUSG00000027351	12.9025	15.1454	14.583	12.9318	8.11429	10.1084	6.92311	4.88116	4.16077	4.70003	chr2	117121374	117182279	+	level 2	protein_coding	MGI:2150016
Mcm8	ENSMUSG00000027353	53.2851	54.4774	40.2086	34.7605	41.5297	51.759	45.6237	38.0783	43.0247	36.379	chr2	132816141	132844197	+	level 2	protein_coding	MGI:1913884
Tmco5	ENSMUSG00000027355	0	0.189907	0.0691855	0.196232	0.163028	0	0	0	0	0	chr2	116878691	116892494	+	level 2	protein_coding	MGI:1914606
Fermt1	ENSMUSG00000027356	0.391528	0.379959	0.26762	0.366441	0.945925	0.234658	0.619432	0.311088	1.33114	1.29893	chr2	132904389	132945906	-	level 2	protein_coding	MGI:2443583
Crls1	ENSMUSG00000027357	9.2439	13.9437	8.4783	6.67231	5.52468	7.87676	3.39854	1.61826	4.97486	6.25018	chr2	132846666	132866785	+	level 2	protein_coding	MGI:1913836
Bmp2	ENSMUSG00000027358	2.08242	1.49265	2.24579	2.32357	1.7307	3.77835	3.53078	1.7244	1.48354	2.18336	chr2	133552159	133562885	+	level 2	protein_coding	MGI:88177
Slc27a2	ENSMUSG00000027359	2.87817	2.28613	3.72103	3.79742	3.78266	3.75742	3.8244	4.55289	7.2052	9.30213	chr2	126552407	126588243	+	level 1	protein_coding	MGI:1347099
Hdc	ENSMUSG00000027360	0.15124	0.046046	0.109039	0.174459	0.177879	0.0938435	0.37857	0.275106	0.728271	0.231903	chr2	126593667	126619299	-	level 2	protein_coding	MGI:96062
