## Supplemental_Table_2 for "TAF4b transcription networks regulating early oocyte differentiation" (part 2 of 3)

### Sheet: All_TPMs (continued)
Gene_Name	Gene_ID	DEF_1_TPM	DEF_2_TPM	DEF_3_TPM	DEF_4_TPM	DEF_5_TPM	HET_1_TPM	HET_2_TPM	HET_3_TPM	HET_4_TPM	HET_5_TPM	Chromosome	Start	End	Strand	Evidence_Level	Gene_Type	MGI_ID
Gabpb1	ENSMUSG00000027361	10.8676	9.56772	9.48911	11.0354	16.5728	10.5842	15.2178	16.9527	22.3996	24.7836	chr2	126627442	126676337	-	level 2	protein_coding	MGI:95611
Usp8	ENSMUSG00000027363	63.0515	51.407	71.8898	48.8664	42.7005	51.2624	71.4228	70.7414	61.2463	51.5594	chr2	126707328	126759297	+	level 2	protein_coding	MGI:1934029
Usp50	ENSMUSG00000027364	1.40946	1.75783	0.81651	1.48338	1.65993	2.05181	1.1117	1.09399	3.18379	2.87723	chr2	126709096	126783470	-	level 2	protein_coding	MGI:1922333
Trpm7	ENSMUSG00000027365	710.511	728.372	610.913	526.049	725.539	456.188	747.688	584.669	746.655	585.747	chr2	126791565	126876230	-	level 1	protein_coding	MGI:1929996
Sppl2a	ENSMUSG00000027366	5.06148	5.26908	4.57594	3.98759	9.53239	4.8193	8.29167	2.99903	13.9336	13.6252	chr2	126890391	126933235	-	level 2	protein_coding	MGI:1913802
Stard7	ENSMUSG00000027367	69.885	62.2048	88.9917	66.4389	54.975	72.2039	102.075	51.0005	27.9015	42.1529	chr2	127270218	127298932	+	level 2	protein_coding	MGI:2139090
Dusp2	ENSMUSG00000027368	3.67067	3.59614	2.20002	2.82785	4.1065	5.98394	2.94658	0.698166	5.40039	7.45581	chr2	127336159	127338376	+	level 2	protein_coding	MGI:101911
Fahd2a	ENSMUSG00000027371	15.0929	15.5676	9.7574	13.7223	20.4535	12.4883	11.3863	9.70477	37.6347	48.5905	chr2	127436215	127444565	-	level 2	protein_coding	MGI:1915376
Mrps5	ENSMUSG00000027374	18.5759	17.8808	17.2756	20.7515	21.0108	19.6646	18.8638	19.7286	24.5034	22.1644	chr2	127587222	127606829	+	level 2	protein_coding	MGI:1924971
Mal	ENSMUSG00000027375	0.30164	0.707426	0.497675	0.957849	0.502592	0.614669	0.226269	0.0647752	0.32359	0.111688	chr2	127633226	127656695	-	level 2	protein_coding	MGI:892970
Prom2	ENSMUSG00000027376	0.265948	0.0412944	0.280823	0.0853398	0.330864	0.224425	0.591957	0.429471	0.309002	0.365528	chr2	127526473	127541467	-	level 2	protein_coding	MGI:2138997
Mall	ENSMUSG00000027377	0	0	0	0.0233417	0.0581761	0.050223	0	0	0.20745	0.0930823	chr2	127704386	127729932	-	level 2	protein_coding	MGI:2385152
Nphp1	ENSMUSG00000027378	36.0736	38.1812	41.9846	36.1825	33.721	36.6296	58.0915	41.3039	50.7653	61.2072	chr2	127740732	127788897	-	level 2	protein_coding	MGI:1858233
Bub1	ENSMUSG00000027379	208.876	195.269	266.39	210.987	163.389	216.797	248.127	200.287	124.376	85.159	chr2	127801122	127831865	-	level 2	protein_coding	MGI:1100510
Acoxl	ENSMUSG00000027380	0.747563	0.494398	0.42288	0.207308	0.405969	0.812453	0.416895	0.271124	0.307076	0.708605	chr2	127838876	128123873	+	level 2	protein_coding	MGI:1921371
Bcl2l11	ENSMUSG00000027381	1.59841	1.38533	1.16577	1.2097	1.13063	2.14734	1.74402	1.04269	1.35386	1.28641	chr2	128126038	128162547	+	level 2	protein_coding	MGI:1197519
Ndufaf5	ENSMUSG00000027384	21.8843	22.1372	18.7516	26.7005	26.4914	20.6379	18.535	21.6021	21.5511	19.4115	chr2	140170649	140203689	+	level 2	protein_coding	MGI:1916737
Fbln7	ENSMUSG00000027386	0.704202	0.466192	0.52496	0.467123	0.527547	1.66467	0.357373	0.815898	0.756797	0.659741	chr2	128862981	128897034	+	level 2	protein_coding	MGI:1917620
Zc3h8	ENSMUSG00000027387	60.13	61.7149	34.8047	52.5299	73.8745	50.7703	48.8887	51.3777	54.9275	60.2268	chr2	128926268	128944077	-	level 2	protein_coding	MGI:1930128
Ttl	ENSMUSG00000027394	1.74438	1.68369	1.32456	1.11782	2.33565	1.62755	2.25308	4.45462	3.00032	3.03881	chr2	129065942	129096283	+	level 2	protein_coding	MGI:1916987
Polr1b	ENSMUSG00000027395	11.1842	9.04165	11.352	6.01407	5.88024	11.2695	13.7783	10.6899	10.23	9.26019	chr2	129100995	129126594	+	level 2	protein_coding	MGI:108014
Slc20a1	ENSMUSG00000027397	32.4455	32.4826	24.6632	21.6216	34.0596	15.3609	23.4667	23.3004	38.6036	43.5187	chr2	129198764	129211616	+	level 2	protein_coding	MGI:108392
Il1b	ENSMUSG00000027398	3.49412	3.37294	1.33338	2.00219	1.84822	3.00495	1.57338	1.38157	1.83071	2.33287	chr2	129364570	129371139	-	level 2	protein_coding	MGI:96543
Il1a	ENSMUSG00000027399	1.60025	0.793738	0.93037	1.80677	2.22194	0.844	2.41533	1.35166	0.457785	0.758425	chr2	129299610	129309972	-	level 2	protein_coding	MGI:96542
Pdyn	ENSMUSG00000027400	0	0.141206	0.0857384	0.0810606	0.0808131	0.0348827	0.0396899	0	0.384229	0.258603	chr2	129686565	129699844	-	level 2	protein_coding	MGI:97535
Tgm3	ENSMUSG00000027401	0	0	0.0122936	0	0.0434528	0	0	0	0.0172165	0.0463499	chr2	130012349	130050399	+	level 2	protein_coding	MGI:98732
Tgm6	ENSMUSG00000027403	0.1404	0.181669	0.147076	0.0417156	0.0519853	0.119676	0.136169	0	0.14418	0.0554513	chr2	130112416	130154232	+	level 2	protein_coding	MGI:3044321
Snrpb	ENSMUSG00000027404	242.665	204.699	201.586	310.705	181.851	286.343	179.062	277.679	232.578	215.942	chr2	130171414	130179403	-	level 2	protein_coding	MGI:98342
Nop56	ENSMUSG00000027405	51.6757	47.7487	40.5709	45.3111	50.4745	50.4498	53.9717	106.45	76.2018	78.2345	chr2	130274430	130279313	+	level 2	protein_coding	MGI:1914384
Idh3b	ENSMUSG00000027406	21.045	17.3507	15.0418	17.9148	28.29	19.4368	18.1022	9.09186	42.5402	50.3304	chr2	130279309	130284547	-	level 2	protein_coding	MGI:2158650
Cpxm1	ENSMUSG00000027408	18.3748	13.7722	19.5447	20.4636	11.2282	24.1304	13.6929	35.6323	11.169	8.70351	chr2	130390775	130397574	-	level 2	protein_coding	MGI:1934569
1700020A23Rik	ENSMUSG00000027409	0.0239233	0.0309552	0.0300731	0.0142162	0	0.0305881	0.0174017	0.0547985	0.0210578	0	chr2	130405259	130406074	+	level 2	protein_coding	MGI:1922906
Vps16	ENSMUSG00000027411	51.9457	52.7955	74.6783	52.3233	59.6287	51.2708	89.007	107.411	66.8623	38.8967	chr2	130424339	130444269	+	level 2	protein_coding	MGI:2136772
Lpin3	ENSMUSG00000027412	30.8632	28.4636	42.4467	30.978	20.3223	29.0968	41.8804	27.2685	20.9668	14.6343	chr2	160880670	160906002	+	level 2	protein_coding	MGI:1891342
Otor	ENSMUSG00000027416	0.0136157	0	0	0.024273	0	0.0130567	0	0	0	0	chr2	143078473	143081713	+	level 2	protein_coding	MGI:1888678
Pcsk2	ENSMUSG00000027419	0.18271	0.147759	0.0933066	0.101788	0.169128	0.124106	0.124596	0.170021	0.100516	0.0902021	chr2	143546156	143816285	+	level 2	protein_coding	MGI:97512
Bfsp1	ENSMUSG00000027420	1.50305	2.42401	2.21802	1.43684	2.54066	1.44133	1.94895	1.6653	2.09956	2.24548	chr2	143826528	143863173	-	level 2	protein_coding	MGI:101770
Rrbp1	ENSMUSG00000027422	17.4487	17.4643	18.816	17.9985	24.6953	15.5123	19.8991	17.9734	24.502	25.6428	chr2	143947395	144011263	-	level 2	protein_coding	MGI:1932395
Snx5	ENSMUSG00000027423	28.2046	27.367	24.7153	23.9542	29.4925	24.581	33.0576	23.894	30.9958	35.4085	chr2	144250123	144270906	-	level 2	protein_coding	MGI:1916428
Mgme1	ENSMUSG00000027424	36.9395	36.3449	35.4385	33.9425	47.8036	36.2732	45.1937	47.8603	45.7829	31.1611	chr2	144270663	144281227	+	level 2	protein_coding	MGI:1921778
Kat14	ENSMUSG00000027425	15.088	17.1183	21.4743	13.1486	17.7919	12.9426	23.8002	17.6793	13.8022	13.1704	chr2	144368983	144407676	+	level 1	protein_coding	MGI:1917264
Polr3f	ENSMUSG00000027427	10.7085	10.2092	7.4679	7.82655	10.106	7.21712	9.34379	6.04572	12.6257	14.9173	chr2	144527718	144541995	+	level 2	protein_coding	MGI:1924086
Rbbp9	ENSMUSG00000027428	13.1102	10.481	13.7753	14.4008	18.2158	13.1434	14.8825	14.3326	30.773	30.0999	chr2	144542265	144550869	-	level 2	protein_coding	MGI:1347074
Sec23b	ENSMUSG00000027429	44.4964	39.8108	51.4365	41.8662	32.8478	43.0575	57.9872	97.7194	37.7975	25.9828	chr2	144556229	144590749	+	level 2	protein_coding	MGI:1350925
Dtd1	ENSMUSG00000027430	29.7227	28.6869	24.7024	31.9226	32.0072	29.0759	27.7664	38.677	38.9514	42.2764	chr2	144599897	144768758	+	level 2	protein_coding	MGI:1913294
Scp2d1	ENSMUSG00000027431	0	0	0.00737103	0.00696887	0	0	0	0	0	0	chr2	144823656	144824415	+	level 2	protein_coding	MGI:1913578
Xrn2	ENSMUSG00000027433	49.7624	43.6897	47.2471	46.247	59.3582	43.9878	48.8999	47.3057	53.3222	54.4148	chr2	147012996	147078000	+	level 2	protein_coding	MGI:894687
Nkx2-2	ENSMUSG00000027434	0.054784	0	0.0516502	0	0.0202846	0.0525348	0.0996245	0.062744	0.120555	0.108185	chr2	147177546	147194243	-	level 2	protein_coding	MGI:97347
Cd93	ENSMUSG00000027435	1.34105	0.244713	0.389028	0.252864	1.28911	0.0824354	0.22511	0.347055	0.669662	1.24264	chr2	148436640	148443563	-	level 2	protein_coding	MGI:106664
Napb	ENSMUSG00000027438	1.91477	1.51646	1.43953	1.65525	1.99858	1.61455	1.76502	0.9358	2.48455	2.7968	chr2	148693985	148732467	-	level 2	protein_coding	MGI:104562
Gzf1	ENSMUSG00000027439	8.62221	7.30679	9.04494	6.79786	13.4895	6.87076	12.866	7.22891	18.0703	18.4177	chr2	148681023	148692949	+	level 2	protein_coding	MGI:1921783
Cst8	ENSMUSG00000027442	0.159198	0.131086	0.156913	0.180603	0.265254	0.270627	0.126327	0.174041	0.305736	0.583027	chr2	148798785	148805595	+	level 2	protein_coding	MGI:107161
Cst12	ENSMUSG00000027443	0.0872408	0.0903074	0.164501	0.0311052	0.455462	0.083659	0.133263	0.149875	0.51834	0.950985	chr2	148789361	148793546	+	level 2	protein_coding	MGI:1916612
Cstdc1	ENSMUSG00000027444	0	0	0.0175809	0	0.0207137	0.00894099	0	0	0.0123105	0.0331421	chr2	148782009	148785937	+	level 2	protein_coding	MGI:1925859
Cst9	ENSMUSG00000027445	0.0420764	0.0217777	0.0158678	0.00750103	0.056086	0.0242093	0.00918188	0.151798	0.0666657	0.0598254	chr2	148835147	148838738	+	level 2	protein_coding	MGI:1340053
Cstdc2	ENSMUSG00000027446	0.0210256	0	0.0264306	0	0.00778508	0	0.00764701	0	0	0	chr2	148846711	148865038	-	level 2	protein_coding	MGI:1924955
Cst3	ENSMUSG00000027447	383.884	369.689	289.455	389.405	394.381	465.972	338.006	562.775	700.994	755.614	chr2	148871722	148875692	-	level 2	protein_coding	MGI:102519
Acss1	ENSMUSG00000027452	0.666248	0.270458	1.23164	0.628799	0.435333	0.989659	1.11179	0.58351	1.27638	0.742973	chr2	150618105	150668500	-	level 2	protein_coding	MGI:1915988
Gins1	ENSMUSG00000027454	60.8766	58.3275	54.4529	71.9108	60.9571	62.0977	60.1815	75.2761	52.863	48.3395	chr2	150905400	150931280	+	level 2	protein_coding	MGI:1916520
Nsfl1c	ENSMUSG00000027455	61.1174	61.5395	57.0589	62.4776	83.009	57.9451	66.7294	107.093	81.7871	79.1301	chr2	151494182	151511414	+	level 2	protein_coding	MGI:3042273
Sdcbp2	ENSMUSG00000027456	26.0724	36.5319	30.5565	24.3526	59.2023	24.8638	47.3601	64.3818	60.7336	49.9507	chr2	151572622	151590005	+	level 2	protein_coding	MGI:2385156
Snph	ENSMUSG00000027457	0.0382296	0.00989335	0.0865026	0.0340763	0.0594515	0.07332	0.0834244	0.0591087	0.131237	0.0905932	chr2	151590549	151632593	-	level 2	protein_coding	MGI:2139270
Fam110a	ENSMUSG00000027459	1.13351	1.22224	1.00188	1.3682	1.41648	1.33607	1.77785	1.76474	3.4609	2.51821	chr2	151969398	151980219	-	level 2	protein_coding	MGI:1921097
Angpt4	ENSMUSG00000027460	0	0	0.105287	0.0398172	0.148859	0	0	0	0.0294897	0.0793918	chr2	151911210	151945337	+	level 2	protein_coding	MGI:1336887
Slc52a3	ENSMUSG00000027463	0.681118	0.465144	0.606481	0.674579	0.315243	1.70546	1.03217	0.37379	0.42467	0.425931	chr2	151996511	152009258	+	level 2	protein_coding	MGI:1916948
Tbc1d20	ENSMUSG00000027465	49.1047	49.495	59.0771	40.2185	44.4294	41.4568	59.4636	40.235	46.542	34.9766	chr2	152293828	152313996	+	level 2	protein_coding	MGI:1914481
Rbck1	ENSMUSG00000027466	20.9931	22.6314	21.9232	17.6787	21.2422	24.591	27.3343	28.848	26.2023	18.6344	chr2	152316334	152332653	-	level 2	protein_coding	MGI:1344372
Defb22	ENSMUSG00000027468	0.0180305	0	0.00849956	0	0.0300424	0	0	0	0.0119031	0.0106818	chr2	152485663	152490138	-	level 2	protein_coding	MGI:3045368
Tpx2	ENSMUSG00000027469	37.582	35.7547	42.3933	46.6616	31.1086	39.0814	43.1691	55.1858	28.2138	22.4443	chr2	152847964	152895321	+	level 2	protein_coding	MGI:1919369
Mylk2	ENSMUSG00000027470	0.0712418	0	0.0503749	0.063502	0.0791352	0	0.0194329	0	0	0.0844113	chr2	152911352	152923068	+	level 2	protein_coding	MGI:2139434
Pdrg1	ENSMUSG00000027472	101.635	110.341	93.0661	99.0915	129.575	83.2467	91.2282	205.988	87.4146	83.0955	chr2	153008890	153015427	-	level 2	protein_coding	MGI:1915809
Ccm2l	ENSMUSG00000027474	0.475641	0.05595	0.0407666	0.211983	0.168108	0.0829295	0.117948	0	0.171274	0.1537	chr2	153065955	153081735	+	level 2	protein_coding	MGI:2385159
Kif3b	ENSMUSG00000027475	4.22715	4.99683	6.1177	3.39816	6.02298	3.58005	8.55634	4.80176	7.35472	6.45966	chr2	153291413	153333390	+	level 2	protein_coding	MGI:107688
Dnmt3b	ENSMUSG00000027478	2.8044	2.41449	1.61689	1.41331	3.88191	1.87214	2.91864	1.05621	3.24701	4.37077	chr2	153649450	153687730	+	level 2	protein_coding	MGI:1261819
Mapre1	ENSMUSG00000027479	30.2492	26.1103	24.9078	26.7987	31.8614	26.6372	29.144	23.5636	37.8006	37.7417	chr2	153741274	153773310	+	level 2	protein_coding	MGI:891995
Sun5	ENSMUSG00000027480	0	0.0933347	0	0.128592	0	0	0.0787033	0.247839	0	0	chr2	153856188	153871084	-	level 2	protein_coding	MGI:1923657
Bpifb2	ENSMUSG00000027481	0.124954	0.0646729	0.0471224	0.0668271	0.166558	0	0.109069	0	0.16498	0.118442	chr2	153875045	153895270	+	level 2	protein_coding	MGI:1913807
Bpifa3	ENSMUSG00000027482	0	0	0	0	0.0965883	0	0	0	0	0	chr2	154130336	154138356	+	level 2	protein_coding	MGI:1920638
Bpifa1	ENSMUSG00000027483	0.076848	0	0	0	0	0	0	0	0.101465	0	chr2	154142880	154149219	+	level 2	protein_coding	MGI:1338036
Bpifa5	ENSMUSG00000027484	0	0	0	0	0	0	0	0	0	0	chr2	154162607	154168450	+	level 2	protein_coding	MGI:1914385
Bpifb1	ENSMUSG00000027485	0.073707	0.0762978	0.138981	0.0394196	0.0491241	0.0141362	0.0804214	0	0.0973175	0.0174664	chr2	154190818	154220369	+	level 2	protein_coding	MGI:2137431
Cdk5rap1	ENSMUSG00000027487	24.583	23.6415	23.979	28.1453	24.076	26.6447	28.8987	32.6376	29.8022	23.1882	chr2	154335380	154373010	-	level 2	protein_coding	MGI:1914221
Snta1	ENSMUSG00000027488	2.94803	2.86644	4.45025	2.49105	2.68788	3.70941	2.3985	1.22955	1.48495	1.65564	chr2	154376313	154408099	-	level 2	protein_coding	MGI:101772
Necab3	ENSMUSG00000027489	1.43241	2.01232	1.94855	1.71455	1.93208	1.96229	1.54058	2.03896	1.43195	1.38201	chr2	154544399	154558890	-	level 2	protein_coding	MGI:1861721
E2f1	ENSMUSG00000027490	18.9342	17.7038	24.1747	14.0743	10.2002	34.1643	14.8738	5.25849	7.06697	7.13459	chr2	154559407	154569892	-	level 2	protein_coding	MGI:101941
Fam210b	ENSMUSG00000027495	2.12276	2.86117	3.30776	2.78565	3.50418	3.13823	3.23294	4.96368	4.06787	3.54569	chr2	172345565	172355749	+	level 2	protein_coding	MGI:1914267
Aurka	ENSMUSG00000027496	9.12101	11.136	9.31748	9.80015	18.2048	12.0635	16.2645	19.5072	28.5437	24.566	chr2	172356190	172370535	-	level 2	protein_coding	MGI:894678
Cstf1	ENSMUSG00000027498	19.175	19.2715	20.2395	17.0512	25.6674	18.2422	26.1233	37.8842	38.7277	33.243	chr2	172370681	172382448	+	level 2	protein_coding	MGI:1914587
Pkia	ENSMUSG00000027499	0.129251	0.037165	0.392651	0.204815	0.526428	0.165259	0.235042	0.0616793	0.739499	0.425399	chr3	7366669	7445366	+	level 2	protein_coding	MGI:104747
Stmn2	ENSMUSG00000027500	0	0.0385367	0.0467981	0.123886	0.0992469	0.0571194	0.0541593	0	0.222829	0.0470507	chr3	8509360	8561606	+	level 2	protein_coding	MGI:98241
Rtf2	ENSMUSG00000027502	57.2316	60.2968	50.3618	48.9	54.1114	70.0804	65.8736	70.0569	72.4595	56.244	chr2	172440556	172469908	+	level 2	protein_coding	MGI:1913654
Fam209	ENSMUSG00000027505	0.19969	0.215322	0.0313779	0.103831	0.0739383	0.103724	0.0817054	0.0929111	0.0878855	0.0098585	chr2	172472520	172474331	+	level 2	protein_coding	MGI:1923676
Tpd52	ENSMUSG00000027506	4.70664	3.67858	3.96835	3.83631	3.96495	5.10408	4.99753	3.72406	5.57829	6.92408	chr3	8925593	9004723	-	level 2	protein_coding	MGI:107749
Pag1	ENSMUSG00000027508	1.50232	1.34848	1.62693	1.14005	1.75898	1.23298	2.07481	0.685916	1.82273	1.64373	chr3	9687479	9833679	-	level 2	protein_coding	MGI:2443160
Rae1	ENSMUSG00000027509	290.82	305.29	281.46	316.023	253.008	387.796	268.905	465.396	199.187	161.21	chr2	173000117	173015739	+	level 2	protein_coding	MGI:1913929
Rbm38	ENSMUSG00000027510	1.09789	1.04178	2.3117	1.19065	2.58135	1.84243	1.79686	1.35172	5.12185	6.85112	chr2	173020498	173034734	+	level 2	protein_coding	MGI:1889294
Pck1	ENSMUSG00000027513	0.0929604	0.100237	0.0584285	0.0414305	0.18931	0.193145	0.0507144	0	0.245477	0.238647	chr2	173153048	173159273	+	level 2	protein_coding	MGI:97501
Zbp1	ENSMUSG00000027514	0.0150883	0.0195233	0.0995764	0.0134491	0.11732	0	0.0164628	0	0	0.0893873	chr2	173206612	173218923	-	level 2	protein_coding	MGI:1927449
Ankrd60	ENSMUSG00000027517	0	0	0.0813117	0	0.287403	0	0.0941018	0	0	0	chr2	173568666	173578365	-	level 2	protein_coding	MGI:1917315
1700021F07Rik	ENSMUSG00000027518	0.0176299	0.05703	0.00831071	0	0.00979162	0.00845303	0	0.0227154	0.0581932	0.0835556	chr2	173522586	173528501	+	level 2	protein_coding	MGI:1919471
Rab22a	ENSMUSG00000027519	55.008	48.5369	56.2017	53.4176	60.3452	49.0902	66.3886	80.8662	39.107	49.8325	chr2	173659760	173707343	+	level 2	protein_coding	MGI:105072
Zdbf2	ENSMUSG00000027520	62.5742	76.5478	57.1721	46.3556	98.9995	42.0839	86.2748	44.3946	72.4083	105.524	chr1	63273265	63314576	+	level 2	protein_coding	MGI:1921134
Stx16	ENSMUSG00000027522	48.6182	46.5277	40.0675	38.1475	43.213	33.0636	40.8773	37.5774	39.4146	32.2997	chr2	174076308	174099771	+	level 2	protein_coding	MGI:1923396
Gnas	ENSMUSG00000027523	8.95837	8.44529	8.20461	5.36144	17.6274	11.9041	13.2653	11.8723	17.911	16.5281	chr2	174284320	174346744	+	level 2	protein_coding	MGI:95777
Edn3	ENSMUSG00000027524	0.773463	0.474962	0.617982	0.54921	1.01934	0.703993	0.672278	0.101347	0.709666	0.885378	chr2	174760619	174784042	+	level 1	protein_coding	MGI:95285
Phactr3	ENSMUSG00000027525	0.621274	0.66608	0.42675	0.443022	0.266185	0.791518	0.67787	0.74712	3.28115	6.54096	chr2	178118975	178338492	+	level 2	protein_coding	MGI:1921439
Fabp9	ENSMUSG00000027528	0	0.0113634	0	0.0156559	0	0.0168429	0.0479102	0	0.0927613	0.0208109	chr3	10193621	10197283	-	level 1	protein_coding	MGI:1194881
Fabp12	ENSMUSG00000027530	0	0.0243146	0.0708649	0.0334993	0.0417463	0	0.0205029	0.112987	0	0	chr3	10244209	10301183	-	level 2	protein_coding	MGI:1922747
Impa1	ENSMUSG00000027531	1.50867	1.68833	1.66264	1.36294	2.96667	1.3001	2.62488	0.928152	6.89106	7.00532	chr3	10311956	10331439	-	level 2	protein_coding	MGI:1933158
Fabp5	ENSMUSG00000027533	3.50987	4.65751	1.84465	2.79573	2.65447	2.76423	2.6074	0.282245	4.04259	7.291	chr3	10012548	10016607	+	level 2	protein_coding	MGI:101790
Snx16	ENSMUSG00000027534	22.2902	24.2449	20.1356	28.3609	32.4105	21.6225	26.5947	23.8864	28.1987	28.5979	chr3	10417817	10440102	-	level 2	protein_coding	MGI:1921968
Chmp4c	ENSMUSG00000027536	60.524	97.4154	47.3196	94.7391	139.379	65.117	56.3735	62.1326	159.823	101.447	chr3	10366907	10428856	+	level 2	protein_coding	MGI:1913621
Ptpn1	ENSMUSG00000027540	19.9305	18.9032	18.5822	19.0451	20.8004	19.584	20.2781	21.3717	19.5141	17.262	chr2	167932057	167979385	+	level 2	protein_coding	MGI:97805
Nfatc2	ENSMUSG00000027544	12.1703	10.4984	10.3492	12.7625	19.8805	15.5608	9.89413	13.1187	23.0004	16.9648	chr2	168476410	168601657	-	level 2	protein_coding	MGI:102463
Atp9a	ENSMUSG00000027546	4.76263	4.50858	6.6237	5.2833	6.33155	5.56585	6.25025	8.08433	8.12595	8.11116	chr2	168634438	168742409	-	level 2	protein_coding	MGI:1330826
Sall4	ENSMUSG00000027547	1.72616	1.15573	2.03427	2.01274	1.62757	1.64566	1.3797	0.982735	1.48406	0.630222	chr2	168748332	168767943	-	level 1	protein_coding	MGI:2139360
Lrrcc1	ENSMUSG00000027550	2.99671	3.60132	2.54947	3.12925	4.93601	3.18454	4.02026	2.06471	7.57922	7.77588	chr3	14533788	14572658	+	level 1	protein_coding	MGI:1918960
Zfp64	ENSMUSG00000027551	1.08871	1.04123	1.16924	0.902922	1.34604	1.39806	1.95227	1.08155	3.0249	2.89401	chr2	168893331	168955587	-	level 2	protein_coding	MGI:107342
E2f5	ENSMUSG00000027552	89.6263	91.527	92.202	79.456	73.7144	92.0044	83.1439	23.2186	22.6968	65.0985	chr3	14578641	14606309	+	level 2	protein_coding	MGI:105091
Car13	ENSMUSG00000027555	0.408209	0.381475	0.662811	0.626648	0.80611	0.695909	0.569116	0.33116	1.10788	0.644892	chr3	14641727	14663002	+	level 2	protein_coding	MGI:1931322
Car1	ENSMUSG00000027556	0	0	0	0	0.3799	0.131186	0.0746325	0	0.0903123	0	chr3	14766216	14808368	-	level 2	protein_coding	MGI:88268
Car3	ENSMUSG00000027559	0.054958	0.0948162	0.155443	0.146962	0.183141	0.12297	0.159905	0	0.0967502	0.0868231	chr3	14863512	14872523	+	level 2	protein_coding	MGI:88270
Dok5	ENSMUSG00000027560	0.0614784	0.238648	0.115923	0.164398	0.375595	0.41268	0.368934	0	0.771132	0.364216	chr2	170731807	170879769	+	level 2	protein_coding	MGI:1924079
Car2	ENSMUSG00000027562	1.24674	4.25553	1.19569	0.881372	4.67994	0.371035	1.82939	1.71716	3.40575	5.85791	chr3	14886273	14900770	+	level 2	protein_coding	MGI:88269
Cypt12	ENSMUSG00000027564	0	0	0	0.00899528	0.0112098	0	0	0.0173369	0.0532972	0.0119572	chr3	17948410	17948959	+	level 2	protein_coding	MGI:1922689
Psma7	ENSMUSG00000027566	38.0275	35.7271	27.9408	42.5843	63.9903	43.5258	34.3392	36.7919	83.9458	103.209	chr2	180036374	180042433	-	level 2	protein_coding	MGI:1347070
Ntsr1	ENSMUSG00000027568	0	0.0177396	0	0	0.0152288	0.0131469	0	0.0117764	0.0181015	0.0162442	chr2	180499976	180544980	+	level 2	protein_coding	MGI:97386
Mrgbp	ENSMUSG00000027569	53.3153	56.39	53.521	62.2749	61.8415	59.893	50.8032	42.9088	52.7803	45.5625	chr2	180581304	180586304	+	level 2	protein_coding	MGI:1920497
Col9a3	ENSMUSG00000027570	1.58587	1.44001	3.01653	2.80235	2.19424	2.18775	2.99014	1.08738	1.52448	1.2362	chr2	180597790	180622189	+	level 2	protein_coding	MGI:894686
Gid8	ENSMUSG00000027573	22.8075	21.6345	21.7022	26.114	21.3195	24.6481	19.2347	11.475	21.6292	23.4172	chr2	180710117	180718733	+	level 2	protein_coding	MGI:1923675
Nkain4	ENSMUSG00000027574	1.05443	0.0909574	0.66274	1.62911	1.09317	1.34818	0.536891	0.0603815	1.85625	2.16553	chr2	180934772	180954699	-	level 2	protein_coding	MGI:1915372
Arfgap1	ENSMUSG00000027575	13.2028	12.6525	12.6323	9.16648	14.6198	13.5015	19.0873	17.1441	25.4262	18.8698	chr2	180967225	180982526	+	level 1	protein_coding	MGI:2183559
Chrna4	ENSMUSG00000027577	0.25176	0.19829	0.588237	0.263436	0.449879	0.18894	0.250808	0.141036	0.534741	0.324239	chr2	181018380	181043546	-	level 2	protein_coding	MGI:87888
Srms	ENSMUSG00000027579	0.10179	0.263421	0.0959676	0.054439	0.0904547	0.214744	0.266551	0.454662	0.0537587	0.120607	chr2	181205562	181213185	-	level 2	protein_coding	MGI:101865
Helz2	ENSMUSG00000027580	4.30002	2.78198	3.57142	2.82901	5.0039	1.7672	2.68099	0.0879428	3.10908	3.03268	chr2	181227615	181242027	-	level 2	protein_coding	MGI:2385169
Stmn3	ENSMUSG00000027581	3.1795	2.93863	4.28232	3.34016	6.68515	5.55346	4.33643	0.682776	2.99856	0.672724	chr2	181306459	181314500	-	level 2	protein_coding	MGI:1277137
Zgpat	ENSMUSG00000027582	21.5117	24.1218	28.3694	19.4834	22.862	26.0466	33.2961	42.5147	30.6366	18.1959	chr2	181364928	181383628	+	level 2	protein_coding	MGI:2449939
Zbtb46	ENSMUSG00000027583	2.44948	2.44744	2.98578	1.40175	2.64843	2.03619	2.54611	1.35082	3.10017	3.01392	chr2	181387762	181459426	-	level 2	protein_coding	MGI:1919397
Oprl1	ENSMUSG00000027584	1.53917	1.51213	1.65267	1.1814	1.07648	1.92697	1.75713	1.92195	1.43007	1.03005	chr2	181715016	181720985	+	level 2	protein_coding	MGI:97440
Pcmtd2	ENSMUSG00000027589	12.4527	10.6029	9.01514	9.99558	8.81547	9.10765	12.5311	14.8199	10.9384	9.05156	chr2	181837854	181857461	+	level 2	protein_coding	MGI:1923927
Raly	ENSMUSG00000027593	54.8242	50.546	72.0662	56.7523	37.4609	46.4508	28.4265	70.5213	13.8444	36.662	chr2	154791096	154867261	+	level 2	protein_coding	MGI:97850
a	ENSMUSG00000027596	2.16933	1.70859	1.60062	1.34515	1.25723	1.35669	0.823286	0.891188	0.996254	1.00579	chr2	154791402	155051012	+	level 2	protein_coding	MGI:87853
Ahcy	ENSMUSG00000027597	29.5713	23.6397	26.6469	21.8795	24.9626	27.3003	34.6702	25.5453	34.7522	24.8341	chr2	155059310	155074497	-	level 2	protein_coding	MGI:87968
Itch	ENSMUSG00000027598	18.8683	15.7403	24.9768	14.7228	18.907	14.699	24.728	11.2049	21.6664	20.1914	chr2	155133509	155226855	+	level 2	protein_coding	MGI:1202301
Armc1	ENSMUSG00000027599	25.6551	27.8735	22.2964	32.922	32.3565	26.0235	30.4187	35.2218	39.1125	44.6406	chr3	19131402	19163065	-	level 2	protein_coding	MGI:1921502
Mtfr1	ENSMUSG00000027601	23.418	22.6058	28.1763	22.0004	28.3799	24.322	39.5031	37.453	33.4879	30.5657	chr3	19187327	19220817	+	level 2	protein_coding	MGI:1914722
Map1lc3a	ENSMUSG00000027602	37.9971	34.1174	35.9909	35.8474	96.1492	50.7394	57.7319	24.2501	98.8136	180.61	chr2	155276297	155278073	+	level 2	protein_coding	MGI:1915661
Ggt7	ENSMUSG00000027603	1.06955	1.17425	1.9098	1.37226	1.74608	1.0878	1.64439	2.19936	0.813065	0.403222	chr2	155490379	155518237	-	level 2	protein_coding	MGI:1913385
Acss2	ENSMUSG00000027605	8581.7	8271.55	11592.5	8057.17	4615.79	10484.5	11621.1	14876.6	3094.83	1353.79	chr2	155517948	155585724	+	level 1	protein_coding	MGI:1890410
Dnajc5b	ENSMUSG00000027606	0	0	0	0	0.0735239	0	0.28888	0	0.087393	0.156852	chr3	19508595	19610862	+	level 2	protein_coding	MGI:1913576
Gss	ENSMUSG00000027610	5.18078	4.52218	3.89326	3.99321	3.49286	4.02351	4.1543	3.53897	3.80158	3.02997	chr2	155563181	155592810	-	level 2	protein_coding	MGI:95852
Procr	ENSMUSG00000027611	1.28965	0.400494	0.243175	0.160935	0.859522	0.197872	0.422139	0.332332	0.272442	1.19188	chr2	155751117	155755471	+	level 2	protein_coding	MGI:104596
Mmp24	ENSMUSG00000027612	0.267931	0.331613	0.285553	0.249207	0.297617	0.156393	0.216077	0.400253	0.138427	0.110421	chr2	155775342	155818366	+	level 2	protein_coding	MGI:1341867
Eif6	ENSMUSG00000027613	68.4098	70.9697	64.7885	79.033	85.789	84.6173	74.6206	195.514	88.0246	85.801	chr2	155819832	155826925	-	level 2	protein_coding	MGI:1196288
Hps3	ENSMUSG00000027615	4.58874	4.21665	6.58457	3.84195	6.01759	5.61561	10.5605	6.73482	12.4207	8.60515	chr3	19995945	20035315	-	level 2	protein_coding	MGI:2153839
Nfs1	ENSMUSG00000027618	43.0654	48.5627	37.2347	40.1363	56.542	47.6235	55.7002	58.9235	72.391	55.0833	chr2	156123639	156144186	-	level 2	protein_coding	MGI:1316706
Rbm39	ENSMUSG00000027620	71.292	67.5487	44.4393	66.576	66.7808	65.4023	65.4234	76.6227	94.8787	108.957	chr2	156147239	156180238	-	level 2	protein_coding	MGI:2157953
Epb41l1	ENSMUSG00000027624	5.91902	2.24484	7.69716	4.18439	7.82179	1.95724	6.01283	1.22724	5.65919	6.04586	chr2	156420909	156543214	+	level 2	protein_coding	MGI:103010
Aar2	ENSMUSG00000027628	37.667	35.0942	49.8063	35.7571	37.2206	43.1494	54.1649	89.9579	41.6128	30.6329	chr2	156547584	156568972	+	level 2	protein_coding	MGI:1915545
Tbl1xr1	ENSMUSG00000027630	5.32438	4.35265	5.23257	3.67102	7.02666	3.28663	7.31755	4.17975	10.1771	12.1243	chr3	22076652	22216594	+	level 2	protein_coding	MGI:2441730
Ndrg3	ENSMUSG00000027634	19.52	18.9527	25.0391	23.8816	12.0685	26.9903	20.2524	21.0092	13.2342	9.44899	chr2	156927345	156992056	-	level 2	protein_coding	MGI:1352499
Dsn1	ENSMUSG00000027635	57.7231	56.8766	62.8854	58.0596	69.5789	62.6436	81.4862	100.238	83.1629	79.1995	chr2	156995265	157007154	-	level 2	protein_coding	MGI:1914184
Sla2	ENSMUSG00000027636	0.289225	0.198127	0.0802002	0.151649	0.132288	0.195777	0.0556893	0.33612	0.247094	0.100791	chr2	156872457	156887192	-	level 2	protein_coding	MGI:1925049
Rab5if	ENSMUSG00000027637	11.5179	13.3658	12.9102	16.9154	16.3886	15.6734	11.9089	10.9143	5.62434	13.2788	chr2	156863128	156873563	+	level 2	protein_coding	MGI:1914638
Samhd1	ENSMUSG00000027639	5.04784	3.80036	4.05865	4.23331	6.28584	5.48645	6.21224	10.157	9.70845	10.9665	chr2	157097533	157135265	-	level 2	protein_coding	MGI:1927468
Rbl1	ENSMUSG00000027641	6.84284	7.31592	4.83635	4.22204	8.76559	4.14719	7.3947	5.61246	8.81233	8.42943	chr2	157145893	157204534	-	level 2	protein_coding	MGI:103300
Rpn2	ENSMUSG00000027642	100.34	83.4182	119.321	110.999	92.1534	104.653	122.336	185.434	129.539	102.506	chr2	157279017	157326319	+	level 2	protein_coding	MGI:98085
Ghrh	ENSMUSG00000027643	0	0.0111188	0	0.0306378	0.00954507	0.0412009	0	0	0.0226912	0.0509073	chr2	157329497	157347506	-	level 2	protein_coding	MGI:95709
Src	ENSMUSG00000027646	0.408966	0.336749	1.06324	0.463954	1.05998	0.499132	0.622005	0.159677	0.949038	1.02787	chr2	157418444	157471862	+	level 2	protein_coding	MGI:98397
Ctnnbl1	ENSMUSG00000027649	47.2014	49.871	51.6814	48.0347	43.0915	70.1194	63.396	111.324	60.8668	49.3311	chr2	157737401	157891614	+	level 2	protein_coding	MGI:1913892
Tti1	ENSMUSG00000027650	66.1931	62.0741	117.142	62.0404	57.0314	72.393	123.056	149.303	67.3755	47.9583	chr2	157981803	158028433	-	level 2	protein_coding	MGI:1922675
Rprd1b	ENSMUSG00000027651	11.2255	9.95192	10.2691	10.2326	11.534	10.2684	14.114	13.9965	12.0307	9.19609	chr2	158028497	158132297	+	level 2	protein_coding	MGI:1917720
Ralgapb	ENSMUSG00000027652	229.985	249.674	321.004	209.137	156.753	206.846	209.188	137.523	59.5205	49.3047	chr2	158409848	158499253	+	level 2	protein_coding	MGI:2444531
Fam83d	ENSMUSG00000027654	4.78533	3.38376	5.00724	3.26818	6.10912	5.6359	11.2662	26.9554	10.1269	8.68858	chr2	158768093	158786637	+	level 2	protein_coding	MGI:1919128
Dhx35	ENSMUSG00000027655	6.43191	5.89337	5.2997	3.82209	7.32227	4.19372	8.50752	8.24602	9.88649	7.49451	chr2	158794807	158858214	+	level 1	protein_coding	MGI:1918965
Ccn5	ENSMUSG00000027656	0.0274196	0.106438	0.0517023	0.0977629	0.0913729	0	0	0	0.0724059	0.0649767	chr2	163820861	163833146	+	level 2	protein_coding	MGI:1328326
Skil	ENSMUSG00000027660	7.56904	6.24512	7.02833	4.2961	7.27271	4.38978	6.9897	5.23131	5.36071	4.19739	chr3	31095058	31122577	+	level 1	protein_coding	MGI:106203
Slc2a10	ENSMUSG00000027661	0.179059	0.154461	0.267293	0.0931034	0.397797	0.14309	0.162809	0.14099	0.315223	0.15912	chr2	165503787	165519917	+	level 2	protein_coding	MGI:2156687
Zmat3	ENSMUSG00000027663	9.96558	16.9595	9.2934	9.26912	21.5379	10.4913	16.4283	5.58272	20.1659	17.455	chr3	32334792	32366014	-	level 2	protein_coding	MGI:1195270
Pik3ca	ENSMUSG00000027665	7.71587	10.1282	7.70164	6.43028	9.41468	4.39132	6.34259	5.80749	6.66282	7.06931	chr3	32397671	32468486	+	level 1	protein_coding	MGI:1206581
Zfp639	ENSMUSG00000027667	22.047	26.5217	19.0856	21.1871	32.2216	20.7241	27.8252	26.8315	31.8518	34.6461	chr3	32510259	32520833	+	level 1	protein_coding	MGI:1915028
Mfn1	ENSMUSG00000027668	40.968	38.4001	51.3952	36.6976	36.5835	38.3506	62.311	74.1432	41.0666	29.6895	chr3	32529465	32579239	+	level 2	protein_coding	MGI:1914664
Gnb4	ENSMUSG00000027669	66.1558	55.802	48.4176	61.5844	85.6743	60.1362	65.709	90.9107	93.6649	84.6591	chr3	32580332	32616585	-	level 2	protein_coding	MGI:104581
Ocstamp	ENSMUSG00000027670	0.0729782	0.0377717	0.0137607	0.01301	0.0324256	0.0419892	0.0955515	0	0.0192711	0.069175	chr2	165393760	165400405	-	level 2	protein_coding	MGI:1921864
Actl6a	ENSMUSG00000027671	35.0929	32.0107	31.5887	35.0704	36.3435	40.3772	39.2236	56.4337	39.3531	35.2171	chr3	32706298	32726973	+	level 2	protein_coding	MGI:1861453
Ndufb5	ENSMUSG00000027673	45.7536	51.3448	39.2573	54.2367	54.3179	46.7973	42.2636	42.429	52.9731	66.6467	chr3	32736990	32751566	+	level 1	protein_coding	MGI:1913296
Pex5l	ENSMUSG00000027674	0.44607	0.412276	0.620817	0.334496	0.385383	0.509233	0.316745	0.18854	0.3272	0.637591	chr3	32949408	33143247	-	level 2	protein_coding	MGI:1916672
Ccdc39	ENSMUSG00000027676	0.919833	0.892656	0.351372	0.650267	0.766311	0.387806	1.1161	0.837791	1.50764	1.27778	chr3	33812362	33844310	-	level 2	protein_coding	MGI:1289263
Ttc14	ENSMUSG00000027677	1303.52	1136.14	763.467	1063.9	1025.48	984.876	1168.13	651.785	644.179	1044.14	chr3	33799832	33814860	+	level 1	protein_coding	MGI:1914370
Ncoa3	ENSMUSG00000027678	25.6544	24.4549	40.0431	24.8176	14.6761	24.0454	26.935	19.0567	8.27428	7.08204	chr2	165992636	166073242	+	level 2	protein_coding	MGI:1276535
Dnajc19	ENSMUSG00000027679	40.3746	46.0147	37.9391	54.614	59.5944	62.242	43.9214	48.3693	67.6763	80.7547	chr3	34056020	34081321	-	level 2	protein_coding	MGI:1914963
Fxr1	ENSMUSG00000027680	32.6101	33.5533	26.9222	32.2072	35.6228	24.6826	26.7808	21.9072	30.1163	32.9872	chr3	34019943	34070322	+	level 2	protein_coding	MGI:104860
Mecom	ENSMUSG00000027684	3.41047	1.53102	2.9529	3.59831	6.18504	1.20139	5.69564	3.40778	6.52467	9.48378	chr3	29951296	30548008	-	level 2	protein_coding	MGI:95457
Slc2a2	ENSMUSG00000027690	0.145521	0.263614	0.228662	0.198891	0.549592	0.176759	0.190534	0.191665	0.806972	0.540256	chr3	28697903	28731359	+	level 2	protein_coding	MGI:1095438
Tnik	ENSMUSG00000027692	3.93822	2.97256	2.78471	2.29149	4.83025	2.72749	3.37193	2.866	6.21081	6.38366	chr3	28263214	28675858	+	level 2	protein_coding	MGI:1916264
Gm8325	ENSMUSG00000027694	0.469761	0.288725	0.365384	0.324512	0.482673	0.484259	0.499741	0.907901	0.837323	0.654004	chr3	60877014	60877587	+	level 2	transcribed_processed_pseudogene	MGI:3644852
Pld1	ENSMUSG00000027695	1.12505	1.60898	3.57286	0.791702	3.22291	1.76024	1.16293	2.74657	4.61267	2.80636	chr3	27938695	28133362	+	level 1	protein_coding	MGI:109585
Nceh1	ENSMUSG00000027698	2.08257	1.86453	1.61637	1.99695	1.27349	2.81405	2.3641	1.2739	2.11087	1.8569	chr3	27182965	27284608	+	level 2	protein_coding	MGI:2443191
Ect2	ENSMUSG00000027699	47.0881	35.0409	51.1798	37.9676	25.7872	43.3506	51.9274	49.2787	31.466	27.0071	chr3	27097222	27153878	-	level 2	protein_coding	MGI:95281
Lrrc34	ENSMUSG00000027702	28.1775	24.3429	30.9536	32.9885	17.2848	42.5339	28.6947	49.9969	20.2121	15.846	chr3	30624267	30647869	-	level 2	protein_coding	MGI:1919077
Lrriq4	ENSMUSG00000027703	0.852669	0.784569	0.857487	0.743144	1.09447	1.25375	1.03372	1.09049	3.5025	5.41067	chr3	30644507	30672431	+	level 2	protein_coding	MGI:1915557
Sec62	ENSMUSG00000027706	43.7803	47.7935	31.2625	48.8355	51.9266	39.9506	33.4053	33.5478	42.5962	52.7596	chr3	30792875	30821263	+	level 2	protein_coding	MGI:1916526
Dcun1d1	ENSMUSG00000027708	10.5001	11.793	11.5427	9.5278	12.7987	9.61922	17.0169	11.6589	23.5126	24.6582	chr3	35892105	35937445	-	level 1	protein_coding	MGI:2150386
Mccc1	ENSMUSG00000027709	35.352	32.5285	23.2568	23.1083	43.6321	21.6963	38.401	26.1826	56.0115	59.2004	chr3	35959312	36000678	-	level 2	protein_coding	MGI:1919289
Acad9	ENSMUSG00000027710	7.66954	7.12289	8.54233	6.92251	8.00699	7.12638	10.2269	13.6487	12.3264	9.72193	chr3	36065979	36092853	+	level 2	protein_coding	MGI:1914272
Anxa5	ENSMUSG00000027712	9.21186	7.65695	7.07447	6.52536	14.6711	8.42414	10.6834	11.7905	18.3649	17.4202	chr3	36448923	36475894	-	level 2	protein_coding	MGI:106008
1810062G17Rik	ENSMUSG00000027713	0.104402	0.0540359	0.013124	0.0682438	0.108238	0.0467206	0.0759418	0.0538071	0.147035	0.123702	chr3	36475937	36482299	+	level 2	protein_coding	MGI:1919532
Exosc9	ENSMUSG00000027714	26.9459	28.253	25.787	22.9131	37.5913	29.885	35.7612	36.1074	60.5965	61.451	chr3	36552606	36565727	+	level 2	protein_coding	MGI:1355319
Ccna2	ENSMUSG00000027715	14.6677	12.4705	12.335	10.3793	20.3551	15.2556	24.0995	6.88361	20.1158	24.9659	chr3	36564865	36572150	-	level 2	protein_coding	MGI:108069
Trpc3	ENSMUSG00000027716	0.429448	0.343991	0.607323	0.40102	0.760975	0.500062	0.914825	0.377667	0.648014	1.23574	chr3	36620482	36690167	-	level 2	protein_coding	MGI:109526
Il21	ENSMUSG00000027718	0	0.0271969	0.00990818	0	0	0.0100779	0	0	0.0277516	0	chr3	37222759	37232636	-	level 2	protein_coding	MGI:1890474
Adad1	ENSMUSG00000027719	74.7514	62.6475	69.3469	69.0095	69.5211	81.2379	81.4728	109.591	87.0349	89.6431	chr3	37063527	37121930	+	level 2	protein_coding	MGI:103258
Il2	ENSMUSG00000027720	4.31812	3.49212	1.42489	2.79052	2.39828	1.13873	1.29566	3.43097	1.85294	3.32563	chr3	37120523	37125959	-	level 2	protein_coding	MGI:96548
Spata5	ENSMUSG00000027722	332.73	327.931	428.69	327.265	238.174	345.09	387.166	487.46	182.508	137.125	chr3	37419896	37579096	+	level 2	protein_coding	MGI:1927170
Slc7a11	ENSMUSG00000027737	1.16828	3.02336	1.14734	0.954575	1.89251	0.840234	1.59338	1.00352	4.75608	15.342	chr3	49892526	50443614	-	level 2	protein_coding	MGI:1347355
Rab33b	ENSMUSG00000027739	7.90257	6.85591	7.54986	6.27924	9.81481	5.09538	9.18087	10.0205	12.9382	8.70352	chr3	51483920	51496232	+	level 2	protein_coding	MGI:1330805
Cog6	ENSMUSG00000027742	82.8314	81.9055	105.867	74.6808	88.8129	80.5661	122.531	112.519	96.8284	76.207	chr3	52981875	53017237	-	level 1	protein_coding	MGI:1914792
Stoml3	ENSMUSG00000027744	0	0.125588	0	0.0432571	0.269531	0.0232685	0.0529503	0.125056	0.640748	0.373753	chr3	53488653	53508502	+	level 2	protein_coding	MGI:2388072
Ufm1	ENSMUSG00000027746	9.89084	10.1801	9.05888	9.31121	12.6802	12.3726	13.4821	6.62863	17.2838	18.7552	chr3	53853376	53863830	-	level 2	protein_coding	MGI:1915140
Trpc4	ENSMUSG00000027748	0	0.0487619	0.0355292	0.0134363	0.0502323	0.0433652	0	0	0.0298539	0.00893024	chr3	54156035	54318471	+	level 2	protein_coding	MGI:109525
Postn	ENSMUSG00000027750	0.0572311	0.0555401	0.161872	0.0318834	0.135091	0.0754619	0.0468335	0.00614499	0.056673	0.178003	chr3	54361109	54391037	+	level 2	protein_coding	MGI:1926321
Supt20	ENSMUSG00000027751	10.8984	10.0361	10.6581	7.35624	17.5822	8.65865	20.1373	18.5368	23.3666	22.178	chr3	54692807	54728766	+	level 2	protein_coding	MGI:1929651
Exosc8	ENSMUSG00000027752	50.1465	48.8346	35.7	46.4914	67.5397	48.471	45.5274	87.7908	60.7007	61.6516	chr3	54728678	54735393	-	level 2	protein_coding	MGI:1916889
Aadac	ENSMUSG00000027761	0	0	0.0769716	0	0	0	0	0	0.215588	0	chr3	60025717	60040160	+	level 2	protein_coding	MGI:1915008
Sucnr1	ENSMUSG00000027762	0.0347435	0	0.0327561	0	0	0	0	0	0	0	chr3	60081869	60087566	+	level 2	protein_coding	MGI:1934135
Mbnl1	ENSMUSG00000027763	10.371	7.05901	7.76865	5.57192	12.467	7.46574	14.137	15.5959	19.3205	19.7285	chr3	60472830	60629750	+	level 1	protein_coding	MGI:1928482
P2ry1	ENSMUSG00000027765	0.151254	0.0163095	0.142602	0.190998	0.182014	0.0725222	0.178786	0.259847	0.149779	0.403233	chr3	61002795	61008982	+	level 2	protein_coding	MGI:105049
Dhx36	ENSMUSG00000027770	1517.66	1590.42	1288.85	1241.68	1849.91	1146.57	1456.96	635.459	1159.62	1977.35	chr3	62468013	62507004	-	level 2	protein_coding	MGI:1919412
Gfm1	ENSMUSG00000027774	14.4973	12.3575	14.3509	12.2111	11.2902	17.1275	18.4699	15.2365	22.9014	20.6825	chr3	67430096	67476529	+	level 1	protein_coding	MGI:107339
Mfsd1	ENSMUSG00000027775	14.5406	11.6695	12.9744	8.30112	24.785	11.0885	28.0662	15.1961	77.6618	86.6962	chr3	67582741	67604237	+	level 2	protein_coding	MGI:1914118
Il12a	ENSMUSG00000027776	0.0325854	0	0	0	0	0	0	0	0.344188	0.540527	chr3	68690644	68698547	+	level 2	protein_coding	MGI:96539
Schip1	ENSMUSG00000027777	0.205076	0.600542	0.407042	0.144313	0.443606	0.30016	0.400409	0.352309	0.399027	0.49876	chr3	68064802	68626481	+	level 2	protein_coding	MGI:1353557
Ift80	ENSMUSG00000027778	149.479	136.111	183.141	110.372	137.544	132.541	224.921	120.993	169.364	128.509	chr3	68892499	69004570	-	level 2	protein_coding	MGI:1915509
Kpna4	ENSMUSG00000027782	11.3858	12.9399	13.811	12.2363	12.1396	11.7681	13.6047	8.30614	9.32252	12.2907	chr3	69067149	69127113	-	level 2	protein_coding	MGI:1100848
Ppm1l	ENSMUSG00000027784	18.3748	22.3348	34.9098	21.838	36.1825	25.0956	32.8069	26.0665	35.2884	51.7897	chr3	69316861	69560802	+	level 2	protein_coding	MGI:2139740
Nmd3	ENSMUSG00000027787	7298.94	7294.65	7253.26	8373.88	8102	9171.12	8077.44	11723.5	7145.07	6939.42	chr3	69721985	69756373	+	level 2	protein_coding	MGI:2140103
Otol1	ENSMUSG00000027788	0	0	0.0227636	0	0	0	0.0263442	0	0	0	chr3	70007613	70028708	+	level 2	protein_coding	MGI:2685260
Sis	ENSMUSG00000027790	0	0.0102412	0.0373101	0.0282196	0.0439585	0.0683083	0.0345431	0	0.0627006	0.0468893	chr3	72888557	72967863	-	level 2	protein_coding	MGI:1917233
Bche	ENSMUSG00000027792	0.298773	0.187774	0.313875	0.205442	0.322394	0.294692	0.214222	0.11732	0.338125	0.131487	chr3	73635808	73708415	-	level 2	protein_coding	MGI:894278
Ccna1	ENSMUSG00000027793	0.203917	0.30155	0.247182	0.389493	0.9384	0.11174	0.985327	0.800727	1.69235	1.69129	chr3	55045469	55055501	-	level 2	protein_coding	MGI:108042
Sohlh2	ENSMUSG00000027794	59.618	49.0126	67.204	68.2737	45.7246	82.2668	69.2589	80.9819	75.7171	62.5143	chr3	55182028	55209957	+	level 2	protein_coding	MGI:1921684
Smad9	ENSMUSG00000027796	0.515649	0.400331	0.369476	0.60671	0.492592	0.781276	0.461351	0.31005	0.816993	0.745384	chr3	54755582	54801257	+	level 2	protein_coding	MGI:1859993
Dclk1	ENSMUSG00000027797	4.55648	1.52478	3.85144	3.29118	5.93396	2.82504	3.04294	2.96916	7.72752	5.30569	chr3	55242364	55539068	+	level 2	protein_coding	MGI:1330861
Nbea	ENSMUSG00000027799	32.9916	42.602	24.8074	24.8035	25.5464	22.8606	21.6056	15.4917	18.1036	16.1265	chr3	55625195	56183701	-	level 2	protein_coding	MGI:1347075
Tm4sf1	ENSMUSG00000027800	1.42556	0.184459	0.390987	0.0924137	1.64109	0.161559	0.0989817	0.89056	1.09511	2.96358	chr3	57285611	57301988	-	level 2	protein_coding	MGI:104678
Tm4sf4	ENSMUSG00000027801	0	0	0.15504	0.109936	0	0	0.0448568	0	0	0.0974229	chr3	57425314	57441677	+	level 2	protein_coding	MGI:2385173
Wwtr1	ENSMUSG00000027803	3.80927	1.96862	3.9257	2.0189	3.87554	2.33652	3.86921	1.36582	6.58517	5.10981	chr3	57455649	57575910	-	level 2	protein_coding	MGI:1917649
Ppid	ENSMUSG00000027804	20.4422	18.0292	13.8343	16.4725	31.6986	15.9076	27.983	17.7005	47.3883	51.6159	chr3	79591342	79603650	+	level 2	protein_coding	MGI:1914988
Pfn2	ENSMUSG00000027805	15.6999	18.4662	13.0012	12.9487	23.8706	13.2095	17.5239	11.7161	24.1045	25.7116	chr3	57841895	57848079	-	level 2	protein_coding	MGI:97550
Tsc22d2	ENSMUSG00000027806	526.583	536.751	760.642	495.683	368.734	553.398	451.665	164.21	180.501	183.198	chr3	58414715	58466783	+	level 2	protein_coding	MGI:1919283
Serp1	ENSMUSG00000027808	7.36917	6.96807	6.98104	5.80014	11.2553	8.11981	11.3778	12.9844	18.2277	21.3668	chr3	58519817	58525892	-	level 2	protein_coding	MGI:92638
Etfdh	ENSMUSG00000027809	11.9132	7.46771	11.648	13.676	8.13604	14.35	11.0628	11.0999	10.5036	9.89292	chr3	79603788	79629500	-	level 1	protein_coding	MGI:106100
Eif2a	ENSMUSG00000027810	16.3475	15.1651	14.3629	13.1037	24.4126	14.75	22.3636	21.6834	30.5724	30.8363	chr3	58525821	58557501	+	level 1	protein_coding	MGI:1098684
4930579G24Rik	ENSMUSG00000027811	17.1052	15.9428	20.5616	23.18	10.8065	30.8068	19.7424	32.8525	9.03382	6.36518	chr3	79629079	79632820	+	level 2	protein_coding	MGI:1923189
Mme	ENSMUSG00000027820	4.9686	2.62411	5.54478	4.51919	9.12342	3.88947	14.7148	12.0198	14.727	12.8555	chr3	63241537	63386030	+	level 2	protein_coding	MGI:97004
Slc33a1	ENSMUSG00000027822	11.0949	10.2377	10.715	9.7423	12.0573	9.54517	14.4481	11.4775	15.8184	11.8473	chr3	63933507	63964768	-	level 2	protein_coding	MGI:1332247
Gmps	ENSMUSG00000027823	62.877	61.4943	68.0325	64.6346	52.0248	63.3203	71.3681	82.5398	63.2333	56.257	chr3	63976106	64022579	+	level 2	protein_coding	MGI:2448526
Vmn2r1	ENSMUSG00000027824	1.38981	1.40597	1.14354	0.878436	1.23504	0.492713	0.771994	0.810343	0.778489	0.548909	chr3	64081547	64109484	+	level 2	protein_coding	MGI:3645892
Kcnab1	ENSMUSG00000027827	0.273698	0.205034	0.196927	0.211863	0.0960074	0.172672	0.180751	0.278407	0.285294	0.187749	chr3	64949196	65378223	+	level 1	protein_coding	MGI:109155
Ssr3	ENSMUSG00000027828	20.0336	15.9985	17.9975	17.4306	18.6761	17.0903	21.0825	9.37626	26.2632	26.0356	chr3	65379655	65392623	-	level 2	protein_coding	MGI:1914687
Ccnl1	ENSMUSG00000027829	13.0621	10.8601	7.9394	8.70722	15.5591	9.01749	12.741	6.30118	12.2182	22.0842	chr3	65946151	65958249	-	level 2	protein_coding	MGI:1922664
Veph1	ENSMUSG00000027831	1.00325	0.766121	0.814065	0.93091	0.621148	0.891092	1.47149	2.16149	1.19434	0.886664	chr3	66053558	66296837	-	level 2	protein_coding	MGI:1920039
Ptx3	ENSMUSG00000027832	0.370295	0.302614	0.238867	0.260579	0.584512	0.186891	0.255176	0.167407	0.154393	0.23092	chr3	66219910	66225805	+	level 2	protein_coding	MGI:104641
Shox2	ENSMUSG00000027833	0.319942	0.310489	0.22623	0.256665	0.764089	0.0613612	0.523631	0.178634	1.01383	1.28889	chr3	66971727	66981771	-	level 2	protein_coding	MGI:1201673
Serpini1	ENSMUSG00000027834	3.19758	2.73052	2.37681	1.95278	2.53193	2.80369	4.4292	3.64604	4.33884	3.17791	chr3	75557547	75643495	+	level 2	protein_coding	MGI:1194506
Pdcd10	ENSMUSG00000027835	41.7514	36.1855	32.7885	48.93	41.6701	48.6276	38.9411	40.3481	41.9049	49.8296	chr3	75516490	75556856	-	level 2	protein_coding	MGI:1928396
Wnt2b	ENSMUSG00000027840	0.30845	0.149668	0.411975	0.423865	0.256969	0.443679	0.364595	0.132475	0.186659	0.274102	chr3	104945272	104961921	-	level 2	protein_coding	MGI:1261834
Ptpn22	ENSMUSG00000027843	0.238154	0.187095	0.0801895	0.235025	0.160614	0.138657	0.167046	0.10959	0.213371	0.282178	chr3	103859795	103912247	+	level 2	protein_coding	MGI:107170
Dclre1b	ENSMUSG00000027845	5.09857	4.57458	3.90476	5.4041	5.915	4.60905	4.4313	5.74107	6.65464	6.64691	chr3	103800605	103809444	-	level 2	protein_coding	MGI:2156057
Olfml3	ENSMUSG00000027848	1.0889	1.19585	1.05249	0.937975	0.569198	1.78127	0.878591	0.573777	0.978607	1.30103	chr3	103722222	103738001	-	level 1	protein_coding	MGI:1914877
Syt6	ENSMUSG00000027849	0	0	0	0	0.0426103	0.0091963	0.031391	0	0.025324	0.0454513	chr3	103575231	103645569	+	level 2	protein_coding	MGI:1859544
Nras	ENSMUSG00000027852	16.4269	14.4075	11.5934	10.7296	20.1373	11.9412	19.5198	17.5598	31.2386	30.0744	chr3	103058285	103067914	+	level 2	protein_coding	MGI:97376
Sike1	ENSMUSG00000027854	343.648	374.42	269.098	306.704	552.405	285.88	373.998	388.816	598.229	672.226	chr3	102995708	103008459	+	level 2	protein_coding	MGI:1913891
Sycp1	ENSMUSG00000027855	458.654	533.293	243.576	435.447	622.722	397.495	418.07	301.815	589.932	748.68	chr3	102818499	102936100	-	level 2	protein_coding	MGI:105931
Tshb	ENSMUSG00000027857	2.60453	2.21066	0.799741	1.66131	1.44655	1.35191	1.25143	0.779948	0.709852	0.481302	chr3	102775465	102782718	-	level 2	protein_coding	MGI:98848
Tspan2	ENSMUSG00000027858	1.70006	1.0107	0.487341	0.645052	0.650739	0.495686	0.814664	0.759752	0.363995	0.43553	chr3	102734529	102801513	+	level 2	protein_coding	MGI:1917997
Ngf	ENSMUSG00000027859	0.25647	0.0553095	0.0805999	0.114304	0.142443	0.450891	0.326473	0	0.282188	0.101294	chr3	102469919	102521013	+	level 2	protein_coding	MGI:97321
Vangl1	ENSMUSG00000027860	1.92625	1.25678	1.49286	0.793012	1.88581	1.16622	2.77855	2.36271	2.58639	2.09858	chr3	102153583	102204693	-	level 1	protein_coding	MGI:2159344
Casq2	ENSMUSG00000027861	0.0765237	0.148525	0.0360732	0.20463	0.0850023	0.220146	0.125242	0	0.126296	0.0226674	chr3	102086415	102146514	+	level 2	protein_coding	MGI:1309469
Cd2	ENSMUSG00000027863	0.283377	0.203707	0.0296852	0.0841968	0.0349749	0.0603872	0	0	0	0.0373068	chr3	101275899	101287939	-	level 2	protein_coding	MGI:88320
Ptgfrn	ENSMUSG00000027864	61.7132	47.9118	44.0529	45.3166	99.8884	29.8715	81.4434	58.0585	97.0021	111.771	chr3	101040232	101110278	-	level 2	protein_coding	MGI:1277114
Gdap2	ENSMUSG00000027865	22.9569	22.5331	24.6973	22.4552	26.9573	24.3656	32.7381	43.4257	33.5029	26.6466	chr3	100162381	100206981	+	level 2	protein_coding	MGI:1338001
Spag17	ENSMUSG00000027867	0.0217808	0.0563659	0.0547596	0.038829	0.104841	0.111395	0.174276	0.0436545	0.220477	0.0774213	chr3	99885406	100143322	+	level 2	protein_coding	MGI:1921612
Tbx15	ENSMUSG00000027868	0.057096	0	0.0942024	0.050893	0.0475665	0.0273759	0.140169	0	0.131925	0.0338253	chr3	99240381	99354259	+	level 2	protein_coding	MGI:1277234
Hsd3b6	ENSMUSG00000027869	0	0	0	0	0.0664243	0.0860155	0	0	0.710588	1.13365	chr3	98805504	98814443	-	level 2	protein_coding	MGI:109598
Hao2	ENSMUSG00000027870	0.153448	0	0.120559	0	0.113633	0	0.0837135	0	0.101301	0.575745	chr3	98874521	98893239	-	level 2	protein_coding	MGI:96012
Hsd3b1	ENSMUSG00000027871	1.20689	0.520545	1.35458	1.25506	2.84081	1.87378	0.971945	1.35756	4.8184	4.05163	chr3	98852194	98859794	-	level 2	protein_coding	MGI:96233
Hmgcs2	ENSMUSG00000027875	6.96712	4.76776	26.7446	7.44364	32.1001	6.98967	15.0632	11.7756	47.9915	30.7133	chr3	98280435	98310738	+	level 2	protein_coding	MGI:101939
Reg4	ENSMUSG00000027876	1.18648	3.07045	0.559303	1.05758	0.658967	2.27552	0	0	0	3.51451	chr3	98222156	98236748	+	level 2	protein_coding	MGI:1914959
Notch2	ENSMUSG00000027878	46.7622	41.7963	88.5287	39.5058	84.6948	32.9564	72.5375	7.58181	66.9487	74.7655	chr3	98013527	98150361	+	level 2	protein_coding	MGI:97364
Sec22b	ENSMUSG00000027879	136.288	134.808	135.813	180.075	117.982	166.239	123.831	194.52	87.3287	76.012	chr3	97901190	97923276	+	level 2	protein_coding	MGI:1338759
Slc25a54	ENSMUSG00000027880	0	0.0393931	0.0287028	0	0.0676349	0	0	0	0.241179	0.108217	chr3	109080469	109116687	+	level 1	protein_coding	MGI:1921936
Prpf38b	ENSMUSG00000027881	7.98047	8.01471	6.83138	6.78606	10.6636	6.97238	9.87331	5.9802	10.9887	14.5693	chr3	108902805	108911727	-	level 2	protein_coding	MGI:1914171
Stxbp3	ENSMUSG00000027882	3.85459	3.31166	2.41296	2.38291	6.20382	2.80206	5.30239	5.92774	10.8217	11.6388	chr3	108793176	108840526	-	level 2	protein_coding	MGI:107362
Gpsm2	ENSMUSG00000027883	62.6662	57.3982	86.816	69.9725	33.6529	69.1408	67.6106	140.275	26.1656	15.7516	chr3	108678638	108722309	-	level 2	protein_coding	MGI:1923373
Clcc1	ENSMUSG00000027884	17.6449	18.2281	16.0841	18.7821	21.6422	18.2828	20.568	25.8522	26.0398	21.3735	chr3	108653913	108678840	+	level 2	protein_coding	MGI:2385186
1700013F07Rik	ENSMUSG00000027886	0.218733	0.283027	0.206221	0.116982	0.583124	0.209753	0.238659	0.450926	0.519841	0.72567	chr3	108534150	108544723	+	level 2	protein_coding	MGI:1922754
Sypl2	ENSMUSG00000027887	0.111406	0.0160169	0.151714	0.0882688	0.123749	0.0356105	0.270121	0.106327	0.114405	0.0586665	chr3	108211472	108226648	-	level 2	protein_coding	MGI:1328311
Ampd2	ENSMUSG00000027889	6.90972	4.63442	7.74962	4.5204	5.19901	8.6422	11.6431	8.83936	7.33755	3.94329	chr3	108074062	108086651	-	level 2	protein_coding	MGI:88016
Gstm4	ENSMUSG00000027890	2.62863	3.3173	4.06924	4.04971	3.02801	7.40651	6.05485	4.85034	7.71256	8.07475	chr3	108040408	108044894	-	level 2	protein_coding	MGI:95862
Ahcyl1	ENSMUSG00000027893	46.1335	45.1812	68.9068	40.7543	30.8175	46.2637	37.1154	24.6344	17.154	22.4706	chr3	107663118	107696560	-	level 2	protein_coding	MGI:2385184
Slc6a17	ENSMUSG00000027894	93.1297	80.9355	100.47	128.854	100.36	98.6365	81.3919	90.3436	81.3628	77.9554	chr3	107467543	107518018	-	level 1	protein_coding	MGI:2442535
Kcnc4	ENSMUSG00000027895	1.42676	0.885396	1.20789	1.32367	0.808594	1.42403	1.03253	0.687809	0.326782	0.603754	chr3	107438303	107459552	-	level 2	protein_coding	MGI:96670
Slc16a4	ENSMUSG00000027896	2.84883	2.12941	1.3299	2.09557	1.32109	1.49855	1.44855	0.605828	1.479	1.16339	chr3	107291230	107312115	+	level 1	protein_coding	MGI:2385183
Dram2	ENSMUSG00000027900	15.0612	13.4834	12.8978	15.0619	24.8736	14.5111	17.0856	15.5907	30.0167	32.7897	chr3	106547798	106575890	+	level 2	protein_coding	MGI:1914421
Dennd2d	ENSMUSG00000027901	0.16835	0.141593	0.0952321	0.15006	0.252454	0.145294	0.0826589	0.166299	0.20005	0.279259	chr3	106482405	106503030	+	level 2	protein_coding	MGI:2181193
Chil6	ENSMUSG00000027902	0.202262	0.087238	0.031782	0.0901438	0.0748905	0	0.0367812	0	0.0445087	0	chr3	106387384	106406182	-	level 2	protein_coding	MGI:2682303
Ddx20	ENSMUSG00000027905	44.7043	43.8467	48.7625	36.3316	61.0089	37.039	72.1424	78.2308	69.6639	61.9916	chr3	105678270	105687574	-	level 2	protein_coding	MGI:1858415
S100a11	ENSMUSG00000027907	1.81084	1.28313	2.26618	1.8447	6.05838	1.43674	2.12869	0.555522	4.0987	6.04085	chr3	93520488	93526287	+	level 2	protein_coding	MGI:1338798
Tchhl1	ENSMUSG00000027908	0	0	0	0	0	0	0	0	0	0	chr3	93468754	93471980	+	level 2	protein_coding	MGI:1918575
Lce1m	ENSMUSG00000027912	0	0	0.00641843	0	0.0151243	0	0	0	0	0	chr3	93017810	93019060	-	level 2	protein_coding	MGI:1913453
Crct1	ENSMUSG00000027913	0	0	0	0.0135603	0	0	0	0	0.0401725	0	chr3	93014205	93015687	-	level 2	protein_coding	MGI:1921425
Lce1g	ENSMUSG00000027919	0	0	0.0130056	0.0184441	0	0	0	0	0	0	chr3	92750148	92752338	-	level 2	protein_coding	MGI:1913445
Lce1b	ENSMUSG00000027923	0	0.0113902	0.0165984	0.00784638	0.00977804	0	0	0	0	0.0208599	chr3	92655650	92656926	-	level 2	protein_coding	MGI:1915970
Sprr2j-ps	ENSMUSG00000027925	0	0	0	0	0	0	0	0	0	0	chr3	92418082	92419396	+	level 2	protein_coding	MGI:1330345
Lelp1	ENSMUSG00000027927	0	0	0	0	0	0	0	0	0	0	chr3	92134997	92142744	-	level 2	protein_coding	MGI:1916582
Npr1	ENSMUSG00000027931	0.800027	0.857725	0.991318	0.743673	0.926753	0.668543	0.561154	0.65775	1.0563	1.36771	chr3	90450591	90465866	-	level 2	protein_coding	MGI:97371
Slc27a3	ENSMUSG00000027932	6.96717	5.17776	8.19643	8.23809	5.93407	10.9664	6.9813	11.3062	10.8618	13.1889	chr3	90385239	90389938	-	level 1	protein_coding	MGI:1347358
Ints3	ENSMUSG00000027933	12.0767	10.532	18.1804	9.3469	10.7864	10.7147	18.9297	9.6061	15.2971	10.982	chr3	90391388	90433622	-	level 2	protein_coding	MGI:2140050
Rab13	ENSMUSG00000027935	5.07449	5.95051	4.42113	5.18955	9.38616	5.192	6.17942	4.82587	8.76384	10.4146	chr3	90213695	90226385	+	level 2	protein_coding	MGI:1927232
Crtc2	ENSMUSG00000027936	7.51972	5.52108	11.249	7.38361	5.73438	7.89293	8.99504	9.73975	7.38987	5.21168	chr3	90254163	90264125	+	level 2	protein_coding	MGI:1921593
Jtb	ENSMUSG00000027937	37.2792	38.2045	34.4822	50.8559	52.6755	45.8874	34.3945	37.7736	59.096	72.1947	chr3	90231597	90235838	+	level 2	protein_coding	MGI:1346082
Creb3l4	ENSMUSG00000027938	3.46902	3.66865	3.33348	4.04357	6.07648	4.63804	5.20443	6.73319	11.9351	14.3465	chr3	90237500	90243512	-	level 2	protein_coding	MGI:1916603
Nup210l	ENSMUSG00000027939	6.68122	7.20634	6.1611	4.57302	10.2059	7.2861	12.7173	8.27754	16.6255	18.4444	chr3	90104132	90212048	+	level 2	protein_coding	MGI:1924845
Tpm3	ENSMUSG00000027940	10.2176	8.30789	8.76211	8.69579	9.00994	8.30975	7.90263	7.78468	13.8565	13.0258	chr3	90072649	90100902	+	level 1	protein_coding	MGI:1890149
4933434E20Rik	ENSMUSG00000027942	18.5661	20.654	18.5243	17.6493	26.5209	14.6906	20.0637	20.2906	33.6222	33.3779	chr3	90051636	90063341	+	level 2	protein_coding	MGI:1914027
Hax1	ENSMUSG00000027944	19.8684	19.7049	17.1754	25.4231	33.2627	19.6259	24.4114	26.1864	49.5718	56.8969	chr3	89995446	89998780	-	level 2	protein_coding	MGI:1346319
Il6ra	ENSMUSG00000027947	0.387664	0.492324	0.392562	0.287957	0.231257	0.296021	0.180158	0.16033	0.246444	0.255182	chr3	89864059	89913196	-	level 2	protein_coding	MGI:105304
Chrnb2	ENSMUSG00000027950	0.212345	0.18949	0.269232	0.215382	0.195204	0.273843	0.0479356	0.201267	0.203023	0.156164	chr3	89746195	89764632	-	level 2	protein_coding	MGI:87891
Adar	ENSMUSG00000027951	3.36606	2.60361	5.00005	2.72033	2.8001	2.15908	3.90938	1.71554	3.35792	2.10937	chr3	89715022	89753446	+	level 2	protein_coding	MGI:1889575
Pmvk	ENSMUSG00000027952	6.05765	3.58557	3.97957	5.16977	5.86982	6.17972	2.88286	3.23826	6.08366	7.55923	chr3	89454541	89469013	+	level 2	protein_coding	MGI:1915853
Slc50a1	ENSMUSG00000027953	2.49096	2.55629	2.22699	2.718	4.62748	2.80053	2.24928	2.3979	6.06742	8.70162	chr3	89268246	89270570	-	level 2	protein_coding	MGI:107417
Efna1	ENSMUSG00000027954	6.05513	2.3467	4.8814	4.17182	7.11593	4.34788	3.09591	4.27151	10.0417	15.3887	chr3	89271733	89281142	-	level 2	protein_coding	MGI:103236
Gask1b	ENSMUSG00000027955	0.31096	0.0699762	0.305919	0.186793	0.645773	0.0972369	0.361415	0.0754866	0.669408	0.776935	chr3	79884533	79946280	+	level 2	protein_coding	MGI:1915909
Tmem144	ENSMUSG00000027956	0.534057	0.276414	0.460349	0.340026	0.694925	0.424336	0.932332	0.157282	1.14836	1.15708	chr3	79812564	79852773	-	level 2	protein_coding	MGI:1917902
Slc35a3	ENSMUSG00000027957	251.292	205.336	231.285	200.527	238.073	200.514	323.073	170.309	246.007	272.306	chr3	116669470	116712831	-	level 2	protein_coding	MGI:1917648
Sass6	ENSMUSG00000027959	1.68253	1.73691	1.46493	1.71282	2.43066	1.29605	2.29726	0.987191	2.98627	3.55137	chr3	116594982	116631004	+	level 2	protein_coding	MGI:1920026
Lrrc39	ENSMUSG00000027961	0.474886	0.341374	0.198987	0.319822	0.410279	0.283353	0.598747	0.281008	0.68274	0.300092	chr3	116562973	116583134	+	level 2	protein_coding	MGI:1924557
Vcam1	ENSMUSG00000027962	0.155562	0.0457472	0.0599987	0.132359	0.180652	0.0203421	0.00771515	0.115402	0.298754	0.217831	chr3	116109949	116129688	-	level 2	protein_coding	MGI:98926
Extl2	ENSMUSG00000027963	1.63432	2.11471	1.27918	1.18191	4.02471	1.2863	3.56641	2.19846	7.26746	6.11987	chr3	116007462	116029017	+	level 1	protein_coding	MGI:1889574
Olfm3	ENSMUSG00000027965	0	0	0.0418646	0.00989512	0.0616557	0	0.0121124	0.123963	0.0293144	0	chr3	114904078	115125722	+	level 2	protein_coding	MGI:2387329
Col11a1	ENSMUSG00000027966	0.942719	0.243964	0.82954	0.560201	0.837736	0.783479	0.822878	0.269923	1.49364	0.446795	chr3	114030540	114220718	+	level 2	protein_coding	MGI:88446
Neurog2	ENSMUSG00000027967	0.0468115	0	0.0441338	0.0625888	0.0519981	0.0673344	0	0.0402098	0.123613	0.11093	chr3	127633135	127635631	+	level 2	protein_coding	MGI:109619
Larp7	ENSMUSG00000027968	91.8326	109.617	72.0596	99.4917	116.765	97.7601	99.2367	115.219	120.551	140.684	chr3	127536714	127553349	-	level 2	protein_coding	MGI:107634
Ndst4	ENSMUSG00000027971	0.277999	0	0.174731	0.247797	0.720534	0.622032	0	0	0.734101	0.988167	chr3	125404076	125728899	+	level 1	protein_coding	MGI:1932545
1700006A11Rik	ENSMUSG00000027973	0	0	0.0682907	0.150651	0	0	0.0263442	0	0	0	chr3	124400989	124426040	-	level 2	protein_coding	MGI:1919074
Ndst3	ENSMUSG00000027977	0.0266065	0.0430339	0.0438979	0.0177869	0.073886	0.00637853	0.0145151	0	0.0439117	0.0315249	chr3	123526166	123690853	-	level 2	protein_coding	MGI:1932544
Prss12	ENSMUSG00000027978	0.260807	0.259591	0.113487	0.321885	0.356558	0.0769536	0.284566	0.0689311	0.529771	0.237707	chr3	123446913	123506597	+	level 2	protein_coding	MGI:1100881
Rnpc3	ENSMUSG00000027981	31.5739	32.4981	18.6497	26.9878	26.8612	29.1086	37.8934	29.8244	26.4146	22.7312	chr3	113605067	113630149	-	level 2	protein_coding	MGI:1914475
Cyp2u1	ENSMUSG00000027983	0.252768	0.395205	0.407112	0.244083	0.175484	0.50498	0.482641	0.569943	0.500606	0.374368	chr3	131288441	131303227	-	level 2	protein_coding	MGI:1918769
Hadh	ENSMUSG00000027984	7.46846	5.11022	6.16759	6.39159	7.60972	10.8327	6.69238	5.41076	9.10343	8.16937	chr3	131233419	131272101	-	level 2	protein_coding	MGI:96009
Lef1	ENSMUSG00000027985	1.15825	1.18609	1.0585	1.24143	0.55252	2.1737	1.07769	1.68463	0.919441	1.19555	chr3	131110471	131224356	+	level 2	protein_coding	MGI:96770
Trim2	ENSMUSG00000027993	0.799451	0.655146	0.929589	0.522572	2.16087	0.638857	1.19211	0.526475	1.65368	1.29456	chr3	84160439	84306877	-	level 1	protein_coding	MGI:1933163
Mcub	ENSMUSG00000027994	0.78713	0.800248	0.530075	0.350808	1.81114	0.916559	1.04287	0.241473	2.59818	4.26348	chr3	129914960	129970206	-	level 2	protein_coding	MGI:1914065
Tlr2	ENSMUSG00000027995	1.01283	0.926415	0.625619	1.01175	0.193974	1.45687	1.27657	0.104999	1.15282	0.744863	chr3	83836272	83841767	-	level 2	protein_coding	MGI:1346060
Sfrp2	ENSMUSG00000027996	1.59902	0.595632	1.32482	1.4685	2.34134	1.9748	1.53321	1.04054	2.71902	2.09556	chr3	83766321	83774316	+	level 2	protein_coding	MGI:108078
Casp6	ENSMUSG00000027997	4.90884	2.80868	5.36966	5.58259	8.14038	5.90084	4.09578	7.15875	12.0686	13.3078	chr3	129901425	129914103	+	level 2	protein_coding	MGI:1312921
Plrg1	ENSMUSG00000027998	50.5726	54.2585	52.3494	47.402	76.9833	62.3523	72.7331	69.7351	107.215	85.8225	chr3	83055522	83072355	+	level 2	protein_coding	MGI:1858197
Pla2g12a	ENSMUSG00000027999	33.4499	41.8368	31.2356	33.6301	32.6122	37.2789	26.6843	11.027	17.9073	29.1492	chr3	129878606	129895825	+	level 2	protein_coding	MGI:1913600
Fga	ENSMUSG00000028001	0	0.0678611	0	0.0311651	0.0194187	0	0	0	0	0	chr3	83026076	83033627	+	level 2	protein_coding	MGI:1316726
Lrat	ENSMUSG00000028003	1.9135	2.07444	0.838635	1.29995	1.13743	1.26958	0.925409	0.968417	1.10618	1.12748	chr3	82892579	82903973	-	level 2	protein_coding	MGI:1891259
Npy2r	ENSMUSG00000028004	0	0	0.0443628	0.0838848	0.0696906	0	0.0171136	0	0.186382	0.0185843	chr3	82538383	82548084	-	level 2	protein_coding	MGI:108418
Gucy1b1	ENSMUSG00000028005	0.0273546	0.123883	0.10316	0.0365742	0.0455782	0.0393473	0.149233	0	0.234761	0.097234	chr3	82032006	82074689	-	level 2	protein_coding	MGI:1860604
Snx7	ENSMUSG00000028007	0.458247	0.415061	0.509801	0.285924	0.997679	0.694304	0.509992	0.38575	1.47629	1.7809	chr3	117781647	117868936	-	level 1	protein_coding	MGI:1923811
Asic5	ENSMUSG00000028008	0.225975	0.380117	0.426098	0.100712	0.753038	0.411725	1.79989	1.04818	9.27905	19.4653	chr3	81982290	82021233	+	level 2	protein_coding	MGI:1929259
1700061I17Rik	ENSMUSG00000028009	0	0	0.0506306	0.0478683	0.119305	0	0	0	0.106358	0	chr3	117060522	117077765	-	level 2	lncRNA	MGI:1920612
Gar1	ENSMUSG00000028010	36.9394	34.4207	31.3953	34.706	48.1868	36.6272	39.8476	34.2473	46.0508	51.0561	chr3	129824912	129831396	-	level 2	protein_coding	MGI:1930948
Tdo2	ENSMUSG00000028011	0	0.0715302	0.0781782	0.0246376	0.10746	0	0.0150792	0	0.109484	0.131	chr3	81957090	81976202	-	level 2	protein_coding	MGI:1928486
Rrh	ENSMUSG00000028012	0.151608	0.122607	0.0625344	0.0253382	0.0421015	0.0545188	0	0.0244176	0.15013	0.0449085	chr3	129804408	129822587	-	level 2	protein_coding	MGI:1097709
Ppa2	ENSMUSG00000028013	4.70497	4.04401	4.1546	4.7679	7.45534	5.52598	5.13358	3.84345	6.30163	8.097	chr3	133310110	133378235	+	level 1	protein_coding	MGI:1922026
Ctso	ENSMUSG00000028015	0.473143	0.403507	0.811051	0.527175	0.991408	0.505276	0.551443	0.443364	1.27781	1.17218	chr3	81932601	81956725	+	level 2	protein_coding	MGI:2139628
Ints12	ENSMUSG00000028016	11.76	12.3973	11.0443	11.0914	16.0145	10.8476	15.4571	19.44	16.4893	15.8589	chr3	133091840	133110988	+	level 2	protein_coding	MGI:1919043
Egf	ENSMUSG00000028017	86.294	93.4418	55.3828	60.6913	86.0134	70.1812	109.384	91.9515	78.2012	60.5423	chr3	129677565	129755316	-	level 2	protein_coding	MGI:95290
Gstcd	ENSMUSG00000028018	7.50521	6.56705	6.92123	7.44838	9.04288	5.1225	7.74143	7.93516	11.1006	7.92073	chr3	132981752	133092033	-	level 2	protein_coding	MGI:1914803
Pdgfc	ENSMUSG00000028019	0.173167	0.224067	0.469376	0.260472	0.504927	0.21795	0.625869	0.167339	0.557303	0.525768	chr3	81036416	81214040	+	level 2	protein_coding	MGI:1859631
Glrb	ENSMUSG00000028020	3.39697	3.34965	4.43954	3.39336	4.71017	3.9427	5.93027	3.43105	4.59338	5.4267	chr3	80843599	80913660	-	level 2	protein_coding	MGI:95751
Pitx2	ENSMUSG00000028023	0.080847	0.0298889	0.0435556	0.0720637	0.141121	0.0110754	0.15122	0.138891	0.106745	0.0957921	chr3	129199878	129219591	+	level 2	protein_coding	MGI:109340
Enpep	ENSMUSG00000028024	0.0695759	0.030009	0.0437307	0.0103362	0.193212	0.0778392	0.0506094	0.0697245	0.688974	0.645761	chr3	129269175	129332720	-	level 2	protein_coding	MGI:106645
Alpk1	ENSMUSG00000028028	0.210438	0.130701	0.182528	0.337636	0.62646	0.0807191	0.183686	0.101226	0.288961	0.299206	chr3	127670310	127780527	-	level 1	protein_coding	MGI:1918731
Aimp1	ENSMUSG00000028029	19.9165	23.0831	13.8674	18.3551	25.9208	16.6781	16.027	12.6942	25.9946	28.6735	chr3	132660481	132684370	-	level 2	protein_coding	MGI:102774
Tbck	ENSMUSG00000028030	104.166	96.5758	100.473	80.6217	132.668	73.5051	149.173	157.249	176.523	152.992	chr3	132684144	132841688	+	level 2	protein_coding	MGI:2445052
Dkk2	ENSMUSG00000028031	0	0.149268	0.0679753	0.0128533	0	0.165934	0.173069	0.148636	0.114234	0.15377	chr3	132085292	132180304	+	level 2	protein_coding	MGI:1890663
Papss1	ENSMUSG00000028032	14.89	11.1626	18.5604	16.9172	11.9017	16.8597	16.3405	9.72223	15.2402	11.9388	chr3	131564768	131643671	+	level 2	protein_coding	MGI:1330587
Kcnq5	ENSMUSG00000028033	0.0310322	0	0.0585142	0.0691521	0.0861763	0.0148791	0.0592535	0.0133279	0.0102432	0.0735375	chr1	21398403	21961942	-	level 2	protein_coding	MGI:1924937
Fubp1	ENSMUSG00000028034	352.558	310.352	261.203	302.953	248.607	290.91	306.373	402.668	272.155	279.256	chr3	152210422	152236826	+	level 2	protein_coding	MGI:1196294
Dnajb4	ENSMUSG00000028035	39.0827	36.4838	22.2062	29.5944	22.7623	32.1523	24.0988	6.7093	10.0309	12.7474	chr3	152178511	152210302	-	level 2	protein_coding	MGI:1914285
Ptgfr	ENSMUSG00000028036	0.00850207	0.0110011	0.0400786	0	0.132217	0.024459	0	0.102243	0.0112255	0.130959	chr3	151796502	151837630	-	level 2	protein_coding	MGI:97796
Ifi44	ENSMUSG00000028037	0.055117	0.0594317	0.155893	0.122823	0.112244	0.132135	0.380874	0.071016	0.157674	0.250339	chr3	151730922	151749960	-	level 2	protein_coding	MGI:2443016
Efna3	ENSMUSG00000028039	0.214014	0.13846	0.403543	0.400602	0.475451	0.430976	0.280211	0.514729	0.367339	0.228218	chr3	89313899	89322965	-	level 2	protein_coding	MGI:106644
Efna4	ENSMUSG00000028040	0.86954	0.890729	1.12723	1.32408	2.01226	0.72961	1.34407	0.311213	1.4351	1.41664	chr3	89333390	89338028	-	level 2	protein_coding	MGI:106643
Adam15	ENSMUSG00000028041	1.84242	1.36397	1.47777	1.60141	1.9651	1.59977	2.53033	2.16523	3.35239	1.73772	chr3	89338542	89349996	-	level 2	protein_coding	MGI:1333882
Zbtb7b	ENSMUSG00000028042	0.795569	0.720592	0.843818	0.709137	1.03837	0.658006	0.759537	0.256264	1.2605	0.919069	chr3	89377644	89394776	-	level 2	protein_coding	MGI:102755
Cks1b	ENSMUSG00000028044	88.5232	81.8168	58.4564	95.9785	137.064	110.673	71.5363	71.926	193.233	262.437	chr3	89415472	89418383	-	level 2	protein_coding	MGI:1889208
Thbs3	ENSMUSG00000028047	9.5623	10.3475	6.92992	8.6751	6.29998	4.90574	7.33927	6.15788	4.64279	3.81697	chr3	89215180	89226837	+	level 2	protein_coding	MGI:98739
Gba	ENSMUSG00000028048	11.5171	6.48847	12.1651	13.282	6.5211	13.9177	12.1437	19.9258	19.4049	17.8003	chr3	89202928	89208966	+	level 2	protein_coding	MGI:95665
Scamp3	ENSMUSG00000028049	7.05549	6.54222	7.86527	9.93535	10.6964	9.10189	9.00216	11.5485	19.7235	16.8284	chr3	89177473	89182765	+	level 2	protein_coding	MGI:1346346
Hcn3	ENSMUSG00000028051	2.57126	2.30205	4.92182	3.3337	2.55323	3.27514	5.07257	1.7513	1.0802	0.969366	chr3	89146074	89160196	-	level 2	protein_coding	MGI:1298211
Ash1l	ENSMUSG00000028053	119.765	108.521	85.6904	94.6854	96.8286	76.2982	92.2845	93.1835	101.245	90.213	chr3	88950622	89079375	+	level 2	protein_coding	MGI:2183158
Rit1	ENSMUSG00000028057	5.61579	4.87257	4.21403	4.42193	11.0211	3.56398	6.14523	5.47074	13.2513	12.6094	chr3	88716838	88731049	+	level 2	protein_coding	MGI:108053
Arhgef2	ENSMUSG00000028059	1.46581	1.40526	1.52016	1.26499	1.66523	1.36091	1.19224	0.566593	1.57468	2.06835	chr3	88605966	88648052	+	level 2	protein_coding	MGI:103264
Khdc4	ENSMUSG00000028060	17.262	14.8389	14.4187	14.8145	11.8355	13.8532	16.8362	17.9739	14.6331	11.4281	chr3	88685803	88712924	+	level 2	protein_coding	MGI:1921450
Lamtor2	ENSMUSG00000028062	418.26	452.576	392.758	550.692	399.413	619.492	389.26	756.618	349.392	341.104	chr3	88549819	88553074	-	level 2	protein_coding	MGI:1932697
Lmna	ENSMUSG00000028063	5.35274	5.63754	6.04864	5.39429	6.37127	4.71977	6.92694	13.1438	7.38346	5.29843	chr3	88480147	88509956	-	level 2	protein_coding	MGI:96794
Sema4a	ENSMUSG00000028064	0.112692	0.0927925	0.280103	0.118713	0.182077	0.147362	0.0894241	0.413598	0.284055	0.25491	chr3	88435959	88461182	-	level 2	protein_coding	MGI:107560
Pmf1	ENSMUSG00000028066	27.6532	24.8154	21.7699	29.4605	28.9198	29.672	18.8414	32.3889	24.9013	23.9963	chr3	88394143	88410331	-	level 1	protein_coding	MGI:1914287
Iqgap3	ENSMUSG00000028068	21.8305	20.425	29.1311	18.7603	24.1249	19.0018	29.4381	19.3288	32.9623	51.0689	chr3	88081971	88121048	+	level 1	protein_coding	MGI:3028642
Gpatch4	ENSMUSG00000028069	7.00092	8.42547	5.69765	5.84201	13.3077	7.65215	6.54744	6.5254	18.4871	15.6825	chr3	88043108	88055993	+	level 2	protein_coding	MGI:1913864
Naxe	ENSMUSG00000028070	37.2587	41.6855	34.9827	43.7921	57.7107	45.9821	40.1734	54.3807	60.7601	61.765	chr3	88056520	88058495	-	level 2	protein_coding	MGI:2180167
Sh2d2a	ENSMUSG00000028071	0.0943887	0.0732799	0.0533937	0.00841342	0.0209693	0.0452567	0.0514936	0	0.0373873	0.0671023	chr3	87846755	87855722	+	level 2	protein_coding	MGI:1351596
Ntrk1	ENSMUSG00000028072	0.161364	0.39149	0.190167	0.341603	0.358485	0.212766	0.902325	0.485124	0.506002	0.884267	chr3	87778244	87795162	-	level 2	protein_coding	MGI:97383
Pear1	ENSMUSG00000028073	0.501353	0.494787	0.528755	0.28025	0.415317	0.619296	0.639741	0.350358	0.785367	0.473212	chr3	87747890	87824306	-	level 2	protein_coding	MGI:1920432
Cd1d1	ENSMUSG00000028076	0.791679	0.341461	0.612425	0.271412	0.811749	0.272524	0.575866	0.418481	1.60812	1.65959	chr3	86995834	86999441	-	level 2	protein_coding	MGI:107674
Dclk2	ENSMUSG00000028078	431.193	476.124	426.165	383.464	286.995	327.891	327.357	191.049	173.513	201.834	chr3	86786151	86920852	-	level 2	protein_coding	MGI:1918012
Lrba	ENSMUSG00000028080	54.3149	54.6153	53.5473	45.5705	47.1274	38.4623	48.3147	35.6939	35.5328	27.5901	chr3	86224680	86782692	+	level 2	protein_coding	MGI:1933162
Rps3a1	ENSMUSG00000028081	76.1396	80.4285	60.8109	81.5773	89.869	70.2152	55.2231	21.2544	72.3306	98.7078	chr3	86137940	86142702	-	level 2	protein_coding	MGI:1202063
Sh3d19	ENSMUSG00000028082	1.14385	0.831396	1.00519	1.0007	0.65882	0.751569	0.439128	0.424551	0.522064	0.460131	chr3	85971109	86130526	+	level 2	protein_coding	MGI:1350923
Gatb	ENSMUSG00000028085	27.6105	25.8421	28.8074	24.0388	29.5234	33.5245	43.2937	53.5084	56.4769	43.0328	chr3	85574119	85655622	+	level 2	protein_coding	MGI:2442496
Fbxw7	ENSMUSG00000028086	32.5435	40.1535	36.7171	36.5177	27.6074	28.657	30.5424	22.6754	16.5548	17.2832	chr3	84815268	84979198	+	level 1	protein_coding	MGI:1354695
Fmo5	ENSMUSG00000028088	1.02144	0.851465	1.13894	1.19937	1.34189	1.29972	0.921595	1.81383	1.19302	0.884419	chr3	97628804	97655282	+	level 2	protein_coding	MGI:1310004
Chd1l	ENSMUSG00000028089	19.8113	17.9669	21.2702	16.607	18.8825	18.1551	35.3555	38.7366	35.6888	27.1775	chr3	97560742	97610203	-	level 2	protein_coding	MGI:1915308
Acp6	ENSMUSG00000028093	5.06739	5.58132	4.52463	5.82216	8.09296	5.88125	6.29627	10.2623	10.9309	12.0083	chr3	97158777	97177299	+	level 2	protein_coding	MGI:1931010
Gpr89	ENSMUSG00000028096	28.4365	27.2091	27.9285	34.0843	22.4411	34.4819	28.28	39.7767	20.5029	18.2892	chr3	96868281	96905346	-	level 2	protein_coding	MGI:1914799
Rnf115	ENSMUSG00000028098	34.5691	30.8533	36.6121	38.1084	39.4272	36.9781	38.6884	29.5692	21.204	40.8949	chr3	96727664	96791638	+	level 2	protein_coding	MGI:1915095
Polr3c	ENSMUSG00000028099	57.3012	60.0901	63.4361	47.6951	67.0101	56.4816	89.0619	106.841	95.9571	76.7147	chr3	96711490	96727628	-	level 2	protein_coding	MGI:1921664
Nudt17	ENSMUSG00000028100	1.188	1.14536	1.07612	2.84459	1.00913	1.89871	1.16914	1.72077	1.50704	2.84282	chr3	96706067	96708562	-	level 2	protein_coding	MGI:1925623
Pias3	ENSMUSG00000028101	1.54887	1.59622	1.35689	0.671975	3.02988	0.617772	1.94422	0.977226	3.04039	3.18317	chr3	96696384	96706070	+	level 2	protein_coding	MGI:1913126
Pex11b	ENSMUSG00000028102	14.5036	16.6199	14.2891	21.552	18.8646	18.5918	19.6895	21.2494	29.9796	32.4918	chr3	96635376	96645366	+	level 2	protein_coding	MGI:1338882
Polr3gl	ENSMUSG00000028104	2.97602	2.77069	4.00338	2.42626	4.51518	2.95825	2.49475	4.02153	3.16264	4.3862	chr3	96577872	96594181	-	level 2	protein_coding	MGI:1917120
Rprd2	ENSMUSG00000028106	107.998	112.222	96.4176	108.544	98.297	82.8512	92.1048	50.1701	104.035	113.73	chr3	95760341	95818863	-	level 2	protein_coding	MGI:1922387
Tars2	ENSMUSG00000028107	30.0361	26.2346	26.5673	26.6164	24.1566	26.5571	32.1152	50.07	33.6719	28.6115	chr3	95739976	95760206	-	level 2	protein_coding	MGI:1919057
Ecm1	ENSMUSG00000028108	1.21991	1.23068	0.818732	1.45597	1.07946	1.14999	0.586558	3.42776	1.06469	0.783953	chr3	95734147	95739569	-	level 2	protein_coding	MGI:103060
Hormad1	ENSMUSG00000028109	458.504	458.03	367.729	507.07	629.256	464.235	417.945	246.179	481.298	541.004	chr3	95559677	95587671	+	level 2	protein_coding	MGI:1915231
Ctsk	ENSMUSG00000028111	1.04455	0.779759	0.340892	0.537155	0.312384	0.231153	0.306843	0.724693	0.742619	1.09484	chr3	95499256	95509362	+	level 2	protein_coding	MGI:107823
Mettl14	ENSMUSG00000028114	11.3504	9.97628	11.458	10.925	9.57961	12.7213	15.0122	12.7675	9.5186	8.0428	chr3	123368297	123386108	-	level 2	protein_coding	MGI:2442926
Bnipl	ENSMUSG00000028115	0	0.0587305	0.0427926	0.101145	0.0252089	0.0217627	0.123809	0.0584818	0.0898926	0.0268897	chr3	95241271	95251193	-	level 2	protein_coding	MGI:2384749
Myoz2	ENSMUSG00000028116	0	0	0.0438857	0.0138304	0.0517058	0	0	0	0	0	chr3	123006206	123035015	-	level 2	protein_coding	MGI:1913063
Bcar3	ENSMUSG00000028121	5.25001	4.82842	5.61402	4.39656	7.89318	4.73943	9.2042	9.30907	11.6883	8.45472	chr3	122294136	122530191	+	level 2	protein_coding	MGI:1352501
Gclm	ENSMUSG00000028124	26.0081	29.9254	24.8514	19.5154	20.2998	25.113	16.1679	4.40774	10.2816	17.1733	chr3	122245557	122270732	+	level 1	protein_coding	MGI:104995
Abca4	ENSMUSG00000028125	7.87368	8.71761	10.714	6.6565	7.8444	8.09528	11.6908	5.64768	11.3604	5.67445	chr3	122044443	122180123	+	level 2	protein_coding	MGI:109424
Pip5k1a	ENSMUSG00000028126	21.3484	23.7367	22.9009	20.77	18.8117	20.4956	16.7112	21.0772	12.698	9.68143	chr3	95058530	95106930	-	level 2	protein_coding	MGI:107929
Abcd3	ENSMUSG00000028127	16.4704	14.6047	18.074	11.6241	25.6635	10.6404	26.2977	14.7517	36.9584	32.4256	chr3	121758774	121815302	-	level 2	protein_coding	MGI:1349216
F3	ENSMUSG00000028128	0.0618679	0.106738	0.272201	0.0551465	0.526874	0.296639	0.247514	0	0.490116	0.415393	chr3	121723537	121735048	+	level 2	protein_coding	MGI:88381
Tmem56	ENSMUSG00000028132	0.595736	0.37554	0.626465	0.279123	1.69677	0.27099	1.70001	0.38051	2.27903	3.55646	chr3	121201761	121283098	-	level 2	protein_coding	MGI:1923195
Rwdd3	ENSMUSG00000028133	0.282552	0.421852	0.245898	0.377783	0.49493	0.437691	0.604726	0.756118	1.54964	2.70402	chr3	121155398	121171695	-	level 1	protein_coding	MGI:1920420
Ptbp2	ENSMUSG00000028134	26.2891	23.4939	31.8051	26.084	26.106	21.9987	37.5493	16.9779	41.0353	44.8503	chr3	119718742	119784466	-	level 2	protein_coding	MGI:1860489
Snx27	ENSMUSG00000028136	24.7385	23.116	23.0144	28.9568	25.4913	21.2732	24.8925	20.6867	23.9314	23.9152	chr3	94497544	94582716	-	level 2	protein_coding	MGI:1923992
Celf3	ENSMUSG00000028137	0.0810812	0.1836	0.133775	0.207783	0.258936	0.155504	0.187993	0.0261174	0.120436	0.0840609	chr3	94478295	94492198	+	level 2	protein_coding	MGI:1926034
Adh5	ENSMUSG00000028138	22.101	20.8583	20.3347	23.817	33.4687	20.8008	23.3992	18.3596	43.4464	51.2082	chr3	138443093	138455499	+	level 2	protein_coding	MGI:87929
Riiad1	ENSMUSG00000028139	0.0523116	0.0193394	0.0140912	0.033306	0.116215	0.11466	0.236462	0.00641918	0.434146	0.407309	chr3	94464983	94480341	-	level 2	protein_coding	MGI:1913603
Mrpl9	ENSMUSG00000028140	35.9932	42.744	28.081	33.9964	42.7525	35.0718	38.0059	29.1562	48.1102	39.3698	chr3	94443318	94451130	+	level 1	protein_coding	MGI:2137211
Oaz3	ENSMUSG00000028141	3.37774	3.4479	1.722	3.18919	3.77977	2.77119	2.9347	2.3426	4.82311	3.69086	chr3	94432414	94443915	-	level 2	protein_coding	MGI:1858170
Them4	ENSMUSG00000028145	22.095	24.765	20.5285	25.7031	33.8879	19.3667	27.9166	24.9301	27.3009	23.1844	chr3	94310089	94332540	+	level 2	protein_coding	MGI:1923028
Them5	ENSMUSG00000028148	0	0	0	0	0	0	0	0	0	0	chr3	94342099	94347352	+	level 2	protein_coding	MGI:1913448
Rap1gds1	ENSMUSG00000028149	7.8149	7.07637	10.7189	7.65827	5.26424	6.41057	8.93774	4.72456	5.38704	6.12654	chr3	138925902	139075201	-	level 2	protein_coding	MGI:2385189
Rorc	ENSMUSG00000028150	0.344249	0.464803	0.818447	0.733769	1.34668	0.444937	2.43329	1.78706	23.2794	35.4683	chr3	94372794	94398276	+	level 2	protein_coding	MGI:104856
Tspan5	ENSMUSG00000028152	4.53802	5.6552	5.81987	4.19429	6.28995	5.07061	5.7781	5.86418	6.30759	6.97391	chr3	138742195	138907905	+	level 2	protein_coding	MGI:1928096
Eif4e	ENSMUSG00000028156	72.5925	68.1151	69.893	80.1748	89.9109	81.6411	83.608	96.5331	139.983	158.079	chr3	138526179	138559696	+	level 2	protein_coding	MGI:95305
Mttp	ENSMUSG00000028158	15.048	15.1979	8.52606	13.1456	15.9978	13.6973	14.5526	11.652	10.8591	10.7906	chr3	138089854	138144968	-	level 2	protein_coding	MGI:106926
Dapp1	ENSMUSG00000028159	0.692946	0.541361	0.542368	0.594355	0.653537	0.865098	1.31242	1.04445	0.863129	0.80555	chr3	137931007	137981545	-	level 1	protein_coding	MGI:1347063
Ppp3ca	ENSMUSG00000028161	2.89913	2.55225	2.4712	1.91748	2.63216	2.88801	2.44103	1.47825	1.80903	2.69785	chr3	136670124	136937727	+	level 2	protein_coding	MGI:107164
Nfkb1	ENSMUSG00000028163	18.796	17.3132	11.6387	14.1983	24.5943	8.32479	17.7275	17.6503	19.1385	20.9495	chr3	135584655	135691547	-	level 2	protein_coding	MGI:97312
Manba	ENSMUSG00000028164	0.541253	0.441758	0.910674	0.60863	0.545724	0.686717	0.808611	0.793942	1.23137	1.09516	chr3	135485611	135571404	+	level 2	protein_coding	MGI:88175
Cisd2	ENSMUSG00000028165	8.88266	8.52719	5.08481	6.90629	9.50427	8.85332	8.32667	6.49515	7.45957	10.0919	chr3	135406412	135423925	-	level 2	protein_coding	MGI:1914256
Bdh2	ENSMUSG00000028167	0.190734	0.0987194	0.287718	0.226684	0.423735	0.121936	0.152614	0.0109224	0.57082	0.828641	chr3	135281221	135304426	+	level 2	protein_coding	MGI:1917022
Tacr3	ENSMUSG00000028172	0.284393	0.220792	0.0670312	0.0506992	0.347493	0.32726	0.543025	0.732857	0.131422	1.09514	chr3	134829007	134934579	+	level 2	protein_coding	MGI:892968
Wls	ENSMUSG00000028173	1.42779	0.762888	1.89528	1.13971	2.77745	1.11714	1.66637	0.872539	3.30137	2.86164	chr3	159839672	159938664	+	level 2	protein_coding	MGI:1915401
Rpe65	ENSMUSG00000028174	0	0.0704715	0.0513474	0.0970919	0.0302486	0	0	0	0	0.0645307	chr3	159599175	159625321	+	level 2	protein_coding	MGI:98001
Depdc1a	ENSMUSG00000028175	1.48287	0.825266	1.26275	1.20807	0.850151	1.4067	0.6611	0.451974	0.884203	0.699018	chr3	159495433	159529955	+	level 2	protein_coding	MGI:1923381
Lrrc7	ENSMUSG00000028176	0.293625	0.25041	0.220205	0.303364	0.407698	0.217577	0.152906	0.189162	0.607956	0.292556	chr3	158082891	158562221	-	level 2	protein_coding	MGI:2676665
1810013D15Rik	ENSMUSG00000028177	0.689693	1.24301	0.348344	0.988014	1.69639	2.59827	0.725647	1.01559	9.65911	5.22417	chr3	157925220	157938355	+	level 2	lncRNA	MGI:1916292
Cth	ENSMUSG00000028179	0.994458	0.364179	0.371491	0.702445	0.792007	0.971621	0.409453	0.419047	1.53598	1.06713	chr3	157894248	157925077	-	level 2	protein_coding	MGI:1339968
Zranb2	ENSMUSG00000028180	32.3091	34.5406	25.0788	30.5306	37.9899	29.4874	35.1315	31.4779	43.1536	52.8594	chr3	157534160	157548410	+	level 2	protein_coding	MGI:1858211
Lrriq3	ENSMUSG00000028182	14.1747	13.4626	13.5932	14.7044	12.9449	17.081	15.9123	13.4198	14.7007	12.4587	chr3	155093434	155194280	+	level 2	protein_coding	MGI:1921685
Adgrl2	ENSMUSG00000028184	67.7604	67.9488	97.3248	63.4783	42.2136	73.4596	56.9451	22.9889	31.8088	35.7496	chr3	148815583	148990555	-	level 2	protein_coding	MGI:2139714
Dnase2b	ENSMUSG00000028185	0	0	0.0707811	0.0167298	0.0625453	0.143986	0	0.338562	0	0.0444769	chr3	146580985	146615596	-	level 2	protein_coding	MGI:1913283
Uox	ENSMUSG00000028186	0	0.0284006	0	0.048911	0.0975234	0.0947152	0.107768	0	0.0289799	0.0520128	chr3	146570426	146632305	+	level 2	protein_coding	MGI:98907
Rpf1	ENSMUSG00000028187	8.78143	9.52505	7.06304	7.29319	12.7646	8.196	10.2211	10.934	16.8067	20.6242	chr3	146505956	146521429	-	level 2	protein_coding	MGI:1917535
Spata1	ENSMUSG00000028188	33.1244	31.5577	20.1087	25.8423	33.9328	25.4441	33.3881	44.4711	35.879	32.3061	chr3	146457196	146499753	-	level 1	protein_coding	MGI:1918201
Ctbs	ENSMUSG00000028189	2.28359	0.972931	1.54033	1.59696	1.78387	2.20764	1.78262	1.07646	2.30422	1.91381	chr3	146449795	146465849	+	level 2	protein_coding	MGI:1921495
Bcl10	ENSMUSG00000028191	5.27082	4.52103	4.19356	4.14546	7.59006	5.15734	6.31046	6.68881	7.55753	7.53094	chr3	145922804	145934356	+	level 2	protein_coding	MGI:1337994
Ddah1	ENSMUSG00000028194	3.56548	2.56889	4.13825	4.15323	5.2357	2.97876	3.1977	2.78423	8.07784	24.4674	chr3	145758675	145894277	+	level 2	protein_coding	MGI:1916469
Ccn1	ENSMUSG00000028195	14.8363	6.89218	34.0749	7.66601	43.7257	11.7355	14.827	13.0118	50.5329	32.7257	chr3	145646976	145649981	-	level 2	protein_coding	MGI:88613
Col24a1	ENSMUSG00000028197	0.0390144	0.181736	0.117705	0.0765068	0.277357	0.0523776	0.178788	0.254694	0.267862	0.249623	chr3	145292472	145552011	+	level 2	protein_coding	MGI:1918605
Cryz	ENSMUSG00000028199	4.86528	3.80788	4.30351	5.25441	4.36193	5.85375	5.46755	7.47394	7.55456	7.52429	chr3	154596711	154623182	+	level 2	protein_coding	MGI:88527
Asph	ENSMUSG00000028207	53.8675	43.8637	48.2939	47.1237	38.1711	54.5332	48.0564	77.844	53.7666	48.5461	chr4	9448069	9669344	-	level 2	protein_coding	MGI:1914186
Trp53inp1	ENSMUSG00000028211	15.7767	12.6037	15.82	13.4666	11.7385	11.8298	17.9148	7.25583	17.3452	14.5021	chr4	11156431	11174379	+	level 2	protein_coding	MGI:1926609
Ccne2	ENSMUSG00000028212	93.9585	78.1943	98.7327	118.128	67.9894	116.674	93.2146	163.887	58.3392	50.5673	chr4	11191351	11204779	+	level 2	protein_coding	MGI:1329034
Gem	ENSMUSG00000028214	5.14271	3.47183	3.93504	2.56881	5.7953	4.09773	4.58112	1.92063	7.54453	5.94619	chr4	11704457	11714752	+	level 2	protein_coding	MGI:99844
Cdh17	ENSMUSG00000028217	0.70408	0.659715	0.881258	0.45446	0.78209	0.710095	1.28478	1.1053	2.48432	2.30134	chr4	11758147	11817895	+	level 2	protein_coding	MGI:1095414
Fam92a	ENSMUSG00000028218	11.2415	11.4859	8.86314	11.5466	18.8275	9.9086	14.0196	7.67486	24.4554	33.2367	chr4	12153409	12172015	-	level 2	protein_coding	MGI:1915349
Pip4p2	ENSMUSG00000028221	10.4122	10.0108	10.5523	10.4535	14.7111	12.2724	12.4311	8.35009	22.049	22.6926	chr4	14864076	14915176	+	level 2	protein_coding	MGI:1919769
Calb1	ENSMUSG00000028222	0.801926	0.146147	0.308811	0.60406	0.853139	1.14809	0.197178	1.27095	0.760552	1.49886	chr4	15881264	15908064	+	level 2	protein_coding	MGI:88248
Decr1	ENSMUSG00000028223	1.81164	2.29046	1.4342	1.77507	4.00936	1.88313	4.17968	2.95787	5.58732	7.04586	chr4	15917240	15945507	-	level 2	protein_coding	MGI:1914710
Nbn	ENSMUSG00000028224	38.7649	37.8059	38.6231	38.1848	43.1056	31.9248	43.6657	42.6122	37.8706	35.8134	chr4	15957925	15992589	+	level 2	protein_coding	MGI:1351625
Mmp16	ENSMUSG00000028226	0.222196	0.148391	0.405457	0.536669	0.716559	0.130593	0.492696	0.455602	0.567817	0.602975	chr4	17852893	18119145	+	level 2	protein_coding	MGI:1276107
Cpne3	ENSMUSG00000028228	19.0904	16.9375	19.0403	21.2705	20.3326	20.2692	21.8299	13.3042	30.7613	32.3384	chr4	19519254	19570108	-	level 2	protein_coding	MGI:1917818
Rmdn1	ENSMUSG00000028229	48.8549	55.092	36.9291	54.9302	70.2114	55.3904	45.2554	39.914	51.6461	53.6582	chr4	19575162	19606932	+	level 2	protein_coding	MGI:1913552
Tmem68	ENSMUSG00000028232	10.8277	9.8172	7.60195	7.65264	12.3345	6.06788	8.69717	4.81526	13.6675	10.773	chr4	3549041	3574853	-	level 2	protein_coding	MGI:1919348
Tgs1	ENSMUSG00000028233	14.5003	16.1899	9.30362	13.7693	21.4257	9.6526	13.0499	9.14703	16.3689	17.4028	chr4	3574875	3616619	+	level 2	protein_coding	MGI:2151797
Rps20	ENSMUSG00000028234	146.769	186.918	102.678	127.02	250.503	126.934	134.352	36.0963	214.993	243.241	chr4	3831334	3835665	-	level 2	protein_coding	MGI:1914677
Sdr16c5	ENSMUSG00000028236	0	0.0485429	0	0.0334399	0	0	0	0	0.099066	0.0444507	chr4	3995936	4019663	-	level 2	protein_coding	MGI:2668443
Atp6v0d2	ENSMUSG00000028238	0.712569	0.249195	0.0726279	0.051499	0.0213924	0.0184679	0.105065	0.0330853	0.305133	0.593287	chr4	19876841	19922605	-	level 2	protein_coding	MGI:1924415
Cyp7a1	ENSMUSG00000028240	0	0	0.0731309	0	0.0718019	0.061986	0.0141057	0	0	0.0306356	chr4	6265612	6275633	-	level 2	protein_coding	MGI:106091
Ubxn2b	ENSMUSG00000028243	16.9328	16.1477	11.8145	15.2317	20.8988	17.9507	23.9652	32.5887	30.5043	37.1298	chr4	6191098	6221688	+	level 2	protein_coding	MGI:1915303
1700025O08Rik	ENSMUSG00000028244	0	0	0.0112534	0.0319182	0	0	0	0	0	0	chr4	22928167	22938435	-	level 2	lncRNA	MGI:1917234
Nsmaf	ENSMUSG00000028245	8.507	7.67967	11.8544	7.1452	7.69963	8.19989	12.1361	5.02887	6.92691	7.78758	chr4	6396207	6454271	-	level 2	protein_coding	MGI:1341864
Faxc	ENSMUSG00000028246	0.395903	0.265623	0.483851	0.176446	0.561925	0.358557	0.703948	0.170035	0.919604	0.981611	chr4	21931329	21996839	+	level 2	protein_coding	MGI:1923382
Coq3	ENSMUSG00000028247	70.6933	81.771	72.8409	90.0589	118.218	76.3278	79.9304	116.168	101.012	98.1586	chr4	21879673	21912162	+	level 2	protein_coding	MGI:101813
Pnisr	ENSMUSG00000028248	2190.27	2339.54	1332.35	1911.22	2182.08	2012.56	2496.97	2532.23	2925.4	2868.29	chr4	21847583	21876475	+	level 2	protein_coding	MGI:1913875
Sdcbp	ENSMUSG00000028249	22.6126	18.2111	21.849	22.0101	24.2143	26.3332	35.4073	50.0361	41.318	42.8127	chr4	6365650	6408423	+	level 1	protein_coding	MGI:1337026
Tstd3	ENSMUSG00000028251	1.02499	1.08944	0.552207	0.391559	2.23646	1.05312	1.15831	1.76088	1.64333	2.03858	chr4	21757382	21767212	-	level 2	protein_coding	MGI:1924282
Ccnc	ENSMUSG00000028252	24.4538	25.0096	20.7911	24.7533	37.7964	22.4998	32.6263	25.9905	43.675	42.4343	chr4	21727701	21759922	+	level 2	protein_coding	MGI:1858199
Clca1	ENSMUSG00000028255	0	0.0183336	0.0667918	0.0126295	0.0629548	0	0	0	0.0935378	0.167881	chr3	145003817	145032776	-	level 2	protein_coding	MGI:1346342
Odf2l	ENSMUSG00000028256	408.937	395.52	298.349	369.373	376.494	298.737	377.802	297.885	343.146	311.722	chr3	145118588	145153915	+	level 2	protein_coding	MGI:1098600
Fhl5	ENSMUSG00000028259	0.0932106	0.120609	0.351515	0	0.414152	0.178767	0.101702	0.400327	0.123069	0.331324	chr4	25199908	25242876	-	level 2	protein_coding	MGI:1913192
Ndufaf4	ENSMUSG00000028261	3.78245	3.36369	2.85287	3.37152	10.3587	3.3106	5.47768	3.05999	13.2207	24.0543	chr4	24898083	24905001	+	level 1	protein_coding	MGI:1915743
Clca3a2	ENSMUSG00000028262	0.974478	1.05076	0.867695	0.965122	1.18769	0.402341	0.620229	0.360397	0.375268	0.817854	chr3	144796559	144819494	-	level 2	protein_coding	MGI:1931471
Spaca1	ENSMUSG00000028264	17.6122	21.1445	17.4949	17.9322	24.8477	21.6598	24.5259	20.4311	50.5352	52.0622	chr4	34024874	34050191	-	level 2	protein_coding	MGI:1914902
Lmo4	ENSMUSG00000028266	3.04639	1.48307	2.09011	3.32034	2.14426	3.06593	1.08603	1.58042	2.21024	1.76903	chr3	144188530	144205220	-	level 2	protein_coding	MGI:109360
Gbp3	ENSMUSG00000028268	0.243019	0.12578	0.229117	0.101088	0.161967	0.233041	0.547991	0	0.21391	0.537492	chr3	142560026	142573209	+	level 1	protein_coding	MGI:1926263
Gbp2	ENSMUSG00000028270	0.269319	0.29487	0.21485	0.147729	0.920489	0.31786	0.632915	0.0177952	1.09412	0.760942	chr3	142620602	142638008	+	level 2	protein_coding	MGI:102772
Gtf2b	ENSMUSG00000028271	22.0447	26.2063	18.0767	20.4535	42.0289	34.3149	46.2158	18.253	65.262	58.2003	chr3	142765045	142783606	+	level 2	protein_coding	MGI:2385191
Pdlim5	ENSMUSG00000028273	27.1547	26.1832	27.4805	25.2126	17.3899	27.07	25.4024	27.927	12.0195	8.29066	chr3	142239590	142395696	-	level 2	protein_coding	MGI:1927489
Rngtt	ENSMUSG00000028274	13.0798	11.7578	12.2309	10.7507	13.5707	10.2816	14.9168	18.1443	12.8871	11.0392	chr4	33310311	33502614	+	level 2	protein_coding	MGI:1329041
Ube2j1	ENSMUSG00000028277	17.7957	19.8458	21.1286	18.5509	15.1941	22.1123	22.642	15.6099	12.6043	15.2065	chr4	33031416	33052363	+	level 2	protein_coding	MGI:1926245
Rragd	ENSMUSG00000028278	0.970327	0.772642	1.27673	0.8459	1.96616	0.940713	1.61717	0.65946	2.66085	2.67842	chr4	32983037	33022180	+	level 1	protein_coding	MGI:1098604
Gabrr1	ENSMUSG00000028280	6.75378	4.25139	3.80756	3.68118	2.00224	4.63857	2.78828	3.19464	0.692892	0.162208	chr4	33132521	33163588	+	level 2	protein_coding	MGI:95625
Casp8ap2	ENSMUSG00000028282	39.1613	40.5859	32.5053	41.0109	37.6964	35.9076	34.9062	43.0721	28.0073	24.2721	chr4	32615451	32653265	+	level 2	protein_coding	MGI:1349399
Map3k7	ENSMUSG00000028284	22.4722	20.5308	22.6309	15.7216	13.0416	18.875	14.3174	5.78025	5.41274	7.49063	chr4	31964097	32023467	+	level 2	protein_coding	MGI:1346877
1700009N14Rik	ENSMUSG00000028287	0	0	0.125069	0	0	0	0	0	0	0	chr4	39450295	39451776	+	level 2	protein_coding	MGI:1922721
Epha7	ENSMUSG00000028289	0.452168	0.258122	0.551686	0.337846	0.568744	0.42085	1.24791	0.691124	1.47497	0.94545	chr4	28813131	28967499	+	level 2	protein_coding	MGI:95276
Akirin2	ENSMUSG00000028291	41.1242	49.7064	41.7823	36.2539	21.8192	40.24	19.0744	7.78526	8.94312	18.8026	chr4	34550937	34566908	+	level 2	protein_coding	MGI:1889364
Rars2	ENSMUSG00000028292	67.4437	66.8566	68.5729	76.4507	81.2957	70.9972	77.1124	128.96	88.8235	79.4411	chr4	34614957	34660167	+	level 2	protein_coding	MGI:1923596
Slc35a1	ENSMUSG00000028293	11.3448	13.3851	9.4741	11.774	18.8648	11.2279	11.6837	10.2722	15.4292	13.3073	chr4	34663257	34687438	-	level 2	protein_coding	MGI:1345622
Cfap206	ENSMUSG00000028294	0.041954	0.27143	0.158217	0.112188	0.209711	0.160926	0.205992	0.396411	0.221573	0.323112	chr4	34688559	34730206	-	level 2	protein_coding	MGI:1916579
Smim8	ENSMUSG00000028295	62.3883	70.2968	47.2304	65.5972	111.024	62.2616	75.3273	58.1941	124.837	139.438	chr4	34768664	34778423	-	level 2	protein_coding	MGI:1913541
Cga	ENSMUSG00000028298	0	0	0	0	0.0603031	0	0	0	0.0179196	0	chr4	34893779	34907370	+	level 2	protein_coding	MGI:88390
C9orf72	ENSMUSG00000028300	13.2371	12.7809	14.4539	11.8201	11.9706	15.7337	21.2191	41.2643	21.3664	18.0808	chr4	35191285	35226175	-	level 2	protein_coding	MGI:1920455
Aldob	ENSMUSG00000028307	0.065305	0.169001	0.0820925	0.155227	0	0.166997	0.118757	0	0.143707	0.0773771	chr4	49535995	49549546	-	level 2	protein_coding	MGI:87995
Rnf20	ENSMUSG00000028309	52.8393	51.2312	49.0196	47.3931	35.4828	46.0755	52.8206	44.2809	24.9633	18.3852	chr4	49632006	49656887	+	level 2	protein_coding	MGI:1925927
Ppp3r2	ENSMUSG00000028310	0.365307	0.292614	0.295209	0.232585	0.251198	0.166814	0.0949013	0	0.390454	0.432837	chr4	49678747	49682024	-	level 2	protein_coding	MGI:107171
Smc2	ENSMUSG00000028312	50.0783	53.7124	28.2423	41.0722	68.0121	34.1157	43.204	35.0738	61.0122	73.9266	chr4	52439243	52488260	+	level 2	protein_coding	MGI:106067
Toporsl	ENSMUSG00000028314	0	0.0244012	0	0	0.0209475	0	0	0	0.0497979	0	chr4	52596274	52612430	+	level 2	protein_coding	MGI:1915524
Polr1e	ENSMUSG00000028318	6.59692	7.19947	5.73914	5.61015	9.25541	5.95628	7.61863	5.20521	10.2558	10.4763	chr4	45018583	45036565	+	level 2	protein_coding	MGI:1929022
Exosc3	ENSMUSG00000028322	22.2334	20.0662	19.2323	23.9797	41.4907	21.3739	24.0162	23.5382	38.1621	37.4077	chr4	45316613	45342732	-	level 2	protein_coding	MGI:1913612
Stra6l	ENSMUSG00000028327	0.514802	0.429473	0.33847	0.54944	0.887858	0.240337	0.502573	0.727304	0.930127	0.866795	chr4	45848664	45887008	+	level 1	protein_coding	MGI:1921402
Tmod1	ENSMUSG00000028328	0.0817293	0.0352509	0.0513695	0.0971335	0.136177	0.091436	0	0.0702033	0.125895	0.0161396	chr4	46038935	46116032	+	level 2	protein_coding	MGI:98775
Xpa	ENSMUSG00000028329	3.36002	3.62305	3.14142	3.46919	6.93586	2.2823	3.51336	0.456977	3.14241	7.09971	chr4	46155347	46196311	-	level 1	protein_coding	MGI:99135
Ncbp1	ENSMUSG00000028330	62.9435	52.7284	68.2385	60.9251	47.9464	53.13	60.8795	51.28	38.5939	41.7279	chr4	46138613	46172403	+	level 2	protein_coding	MGI:1891840
Trmo	ENSMUSG00000028331	27.5685	32.6101	28.3091	26.7031	43.6633	29.2345	43.29	62.9706	54.2656	44.0429	chr4	46376505	46389437	-	level 2	protein_coding	MGI:1922003
Hemgn	ENSMUSG00000028332	0.0415014	0.483303	0.0586912	0.110978	0.0230498	0.079595	0	0.0178243	0	0.22128	chr4	46393989	46413506	-	level 2	protein_coding	MGI:2136910
Anp32b	ENSMUSG00000028333	139.5	116.729	113.594	151.387	137.159	132.323	97.2714	49.4949	95.364	273.358	chr4	46450902	46472657	+	level 2	protein_coding	MGI:1914878
Nans	ENSMUSG00000028334	2.70922	3.33643	2.21816	2.42547	3.39216	3.28166	3.29311	4.21539	5.30283	5.22334	chr4	46489248	46503632	+	level 2	protein_coding	MGI:2149820
Coro2a	ENSMUSG00000028337	0.132243	0.102668	0.174549	0.259326	0.19586	0.135267	0.163528	0.0302914	0.162964	0.0626754	chr4	46536937	46602202	-	level 2	protein_coding	MGI:1345966
Col15a1	ENSMUSG00000028339	0.16989	0.0231398	0.0337205	0.0159404	0.0893907	0.00857449	0.0487808	0.0230418	0.0118059	0.0317836	chr4	47208161	47313167	+	level 1	protein_coding	MGI:88449
Nr4a3	ENSMUSG00000028341	0.299815	0.169725	0.167832	0.150324	0.187331	0.260552	0.184009	0.0482874	0.197927	0.155417	chr4	48045153	48086447	+	level 2	protein_coding	MGI:1352457
Erp44	ENSMUSG00000028343	48.0774	41.017	46.3381	62.9101	40.9421	54.7907	47.7268	59.5298	48.9729	49.1032	chr4	48193323	48279558	-	level 2	protein_coding	MGI:1923549
Invs	ENSMUSG00000028344	139.214	128.327	133.911	117.029	107.753	107.902	138.873	118.836	122.348	92.9525	chr4	48279760	48431954	+	level 2	protein_coding	MGI:1335082
Tex10	ENSMUSG00000028345	119.225	108.308	148.203	125.305	106.094	118.445	138.369	169.521	112.623	94.6943	chr4	48430858	48473459	-	level 2	protein_coding	MGI:1344413
Tmeff1	ENSMUSG00000028347	9.77819	8.70844	10.9739	9.93756	6.88507	13.6531	5.11128	3.32102	3.34915	3.95079	chr4	48585174	48663131	+	level 2	protein_coding	MGI:1926810
Cavin4	ENSMUSG00000028348	0.484553	0.395988	0.288528	0.250053	0.254956	0.293469	0.13913	0.0219062	0.101016	0.120869	chr4	48663514	48673502	+	level 2	protein_coding	MGI:1915266
Brinp1	ENSMUSG00000028351	0.00912542	0	0.060224	0.0732062	0.020273	0.0175015	0.00995672	0	0	0.032437	chr4	68761514	68954397	-	level 2	protein_coding	MGI:1928478
Fmn2	ENSMUSG00000028354	1.0314	0.873355	0.3432	0.317715	0.353811	1.33086	0.24824	0.175886	0.16021	0.0539143	chr1	174501825	174822729	+	level 2	protein_coding	MGI:1859252
Ambp	ENSMUSG00000028356	0	0	0.0887256	0.125827	0.156804	0	0	0	0	0	chr4	63143275	63154799	-	level 2	protein_coding	MGI:88002
Kif12	ENSMUSG00000028357	0	0.161484	0.132369	0.0417156	0.0173284	0.0149595	0.0851056	0	0.0617915	0.0184838	chr4	63165630	63172131	-	level 2	protein_coding	MGI:1098232
Zfp618	ENSMUSG00000028358	0.267341	0.319314	0.594576	0.305509	1.18785	0.440422	0.890045	0.506383	1.53863	0.860941	chr4	62965573	63139708	+	level 2	protein_coding	MGI:1919950
Orm3	ENSMUSG00000028359	0	0	0	0.0206749	0	0	0.0168718	0	0	0	chr4	63356162	63359511	+	level 2	protein_coding	MGI:97445
Slc44a5	ENSMUSG00000028360	0.0326945	0.0423047	0.100179	0.101999	0.190664	0.180275	0.0891822	0.098293	0.0215838	0.0290538	chr3	153973436	154271722	+	level 1	protein_coding	MGI:3035141
Tnfsf8	ENSMUSG00000028362	0	0	0.0795817	0.0501598	0	0	0	0	0.0185749	0	chr4	63831308	63861347	-	level 2	protein_coding	MGI:88328
Tnc	ENSMUSG00000028364	0.0847277	0.0199332	0.0944049	0.14418	0.0598915	0.103408	0.109254	0.0198488	0.0813589	0.0365055	chr4	63959785	64047015	-	level 2	protein_coding	MGI:101922
Txn1	ENSMUSG00000028367	185.857	148.26	99.9114	128.744	281.141	170.746	108.877	61.6866	241.131	350.557	chr4	57943373	57956411	-	level 2	protein_coding	MGI:98874
Svep1	ENSMUSG00000028369	0.285287	0	0.706041	0.254293	0.713017	0.0683936	0.700371	0	1.22419	0.802809	chr4	58042442	58206859	-	level 2	protein_coding	MGI:1928849
Pappa	ENSMUSG00000028370	1.16738	1.88815	4.12727	2.08111	4.70063	0.83959	0.955296	1.75481	3.46799	5.53273	chr4	65124174	65357509	+	level 2	protein_coding	MGI:97479
Astn2	ENSMUSG00000028373	1.00668	0.944734	0.876092	0.798711	1.42543	0.975961	0.941477	1.42535	1.35837	0.930629	chr4	65380803	66404611	-	level 2	protein_coding	MGI:1889277
Ptgr1	ENSMUSG00000028378	2.40647	1.67442	2.50426	2.20574	5.06881	1.58925	2.55138	0.604528	5.63528	5.35297	chr4	58965439	58987119	-	level 2	protein_coding	MGI:1914353
Ugcg	ENSMUSG00000028381	4.71176	3.54843	4.30248	3.20889	4.18705	2.68053	4.3785	1.60982	3.80255	4.14003	chr4	59189257	59222833	+	level 2	protein_coding	MGI:1332243
Ptbp3	ENSMUSG00000028382	9.24644	8.23186	8.34498	6.88938	6.9614	6.85094	8.45042	5.17956	6.47982	6.9948	chr4	59471868	59549364	-	level 2	protein_coding	MGI:1923334
Hsdl2	ENSMUSG00000028383	17.8041	18.5755	16.0966	15.5692	26.0429	15.0064	29.7934	24.92	47.856	52.4719	chr4	59581563	59618689	+	level 2	protein_coding	MGI:1919729
Snx30	ENSMUSG00000028385	3.99034	4.76532	4.64643	3.39235	6.72982	3.19245	5.63735	7.0269	5.08584	5.97603	chr4	59805840	59904737	+	level 2	protein_coding	MGI:2443882
Slc46a2	ENSMUSG00000028386	0.018517	0.0479198	0	0.0165053	0.246824	0.0177568	0.0606117	0	0.17114	0.0438801	chr4	59905126	59915056	-	level 2	protein_coding	MGI:1353616
Zfp37	ENSMUSG00000028389	0.633313	0.358517	0.6966	0.364579	1.09919	0.506093	0.978925	0.328666	0.975546	1.40697	chr4	62189540	62231047	-	level 2	protein_coding	MGI:99181
Wdr31	ENSMUSG00000028391	24.3856	25.216	29.1839	21.5309	29.7118	29.109	49.97	60.6422	46.8197	37.0591	chr4	62448653	62470896	-	level 2	protein_coding	MGI:1918604
Bspry	ENSMUSG00000028392	4.45332	5.21762	3.30038	3.49554	8.09689	3.9093	6.88963	8.08828	14.4802	12.3382	chr4	62480053	62497298	+	level 2	protein_coding	MGI:2177191
Alad	ENSMUSG00000028393	14.7818	12.5427	18.3047	14.7722	23.3347	19.4632	19.3851	26.0536	49.2425	63.5231	chr4	62509169	62519918	-	level 2	protein_coding	MGI:96853
Pole3	ENSMUSG00000028394	91.9137	105.967	86.0747	110.756	110.401	98.6833	111.162	82.3053	125.562	125.828	chr4	62522649	62525068	-	level 2	protein_coding	MGI:1933378
2310002L09Rik	ENSMUSG00000028396	0	0	0.091193	0	0	0	0.0791531	0	0	0	chr4	73939371	73950846	-	level 2	protein_coding	MGI:1916780
Kdm4c	ENSMUSG00000028397	9.45332	9.48757	10.306	7.2201	9.24277	8.04364	12.8696	10.7252	11.3284	11.6216	chr4	74242497	74405860	+	level 2	protein_coding	MGI:1924054
Dmac1	ENSMUSG00000028398	11.0356	11.9424	10.2918	12.638	16.5889	10.7809	11.3377	7.49046	14.2029	16.6485	chr4	75277354	75278305	-	level 2	protein_coding	MGI:1914178
Ptprd	ENSMUSG00000028399	4.48015	3.01683	6.52977	3.05619	4.74802	2.95912	5.61154	2.31685	5.52294	5.63334	chr4	75941238	78211961	-	level 2	protein_coding	MGI:97812
Mpdz	ENSMUSG00000028402	50.1568	52.1532	64.5546	39.9463	62.5723	33.6616	70.3943	29.8544	67.0479	67.1552	chr4	81278500	81442815	-	level 2	protein_coding	MGI:1343489
Zdhhc21	ENSMUSG00000028403	80.6003	78.0087	57.1732	51.0538	66.5084	51.9238	76.668	55.0317	63.3057	56.7402	chr4	82798738	82859958	-	level 2	protein_coding	MGI:1915518
Aco1	ENSMUSG00000028405	5.70357	4.61255	7.89508	4.30842	7.20799	5.89815	11.6948	10.5458	13.2105	10.4089	chr4	40143081	40198338	+	level 2	protein_coding	MGI:87879
Smim27	ENSMUSG00000028407	7.71306	6.20393	2.84978	5.85313	13.7777	5.29741	4.4353	2.865	11.56	14.0788	chr4	40269579	40270940	+	level 2	protein_coding	MGI:1913684
Smu1	ENSMUSG00000028409	73.8782	73.7307	81.8031	82.0889	98.6343	92.3678	92.7881	144.832	131.242	132.445	chr4	40736542	40757923	-	level 2	protein_coding	MGI:1915546
Dnaja1	ENSMUSG00000028410	54.51	44.3443	46.6164	59.84	55.6334	59.265	52.93	53.3581	79.9964	110.224	chr4	40722150	40737149	+	level 2	protein_coding	MGI:1270129
Aptx	ENSMUSG00000028411	14.1999	15.1741	12.0247	13.3694	16.6607	14.5837	16.2199	25.8898	24.5628	24.9162	chr4	40682382	40703194	-	level 2	protein_coding	MGI:1913658
Slc44a1	ENSMUSG00000028412	2.48862	2.55016	3.73197	1.83117	3.07047	2.91498	1.74947	0.867974	1.87445	3.18613	chr4	53440413	53622478	+	level 2	protein_coding	MGI:2140592
B4galt1	ENSMUSG00000028413	3.73916	2.52646	3.10417	2.68455	2.06964	3.36537	3.59244	2.302	2.52744	1.81449	chr4	40804602	40854005	-	level 2	protein_coding	MGI:95705
Fktn	ENSMUSG00000028414	4.60439	4.44711	3.21964	3.39521	4.38506	3.99551	4.4506	3.65419	4.7305	3.96846	chr4	53713998	53777890	+	level 2	protein_coding	MGI:2179507
Spink4	ENSMUSG00000028415	0.206241	0	0.118827	0.10213	0.216365	0.0549371	0.0250032	0.0984197	0.196666	0.244366	chr4	40920052	40931395	+	level 2	protein_coding	MGI:1341848
Bag1	ENSMUSG00000028416	247.246	274.853	232.356	249.971	212.82	249.816	190.765	105.463	53.5239	138.585	chr4	40936398	40948294	-	level 2	protein_coding	MGI:108047
Tal2	ENSMUSG00000028417	0.0354024	0.0687127	0.0500659	0.0315562	0.0196624	0.135795	0.0193137	0.0304097	0	0.0209734	chr4	53779705	53788712	+	level 2	protein_coding	MGI:99540
Chmp5	ENSMUSG00000028419	81.8858	91.106	73.2195	83.8226	140.886	69.4296	104.823	73.7946	176.09	206.51	chr4	40948407	40965303	+	level 2	protein_coding	MGI:1924209
Tmem38b	ENSMUSG00000028420	9.00375	8.35545	7.57352	6.60856	12.6423	8.33729	7.95127	9.29285	11.9251	10.2681	chr4	53826045	53862019	+	level 2	protein_coding	MGI:1098718
Nfx1	ENSMUSG00000028423	25.4498	25.1112	20.7063	19.1003	22.4552	15.9099	20.9699	17.3893	20.8571	19.7265	chr4	40970906	41025993	+	level 2	protein_coding	MGI:1921414
Rad23b	ENSMUSG00000028426	10.581	9.64807	11.8296	9.579	11.7858	8.59708	8.30555	6.42154	10.0376	13.3444	chr4	55350043	55392237	+	level 2	protein_coding	MGI:105128
Aqp7	ENSMUSG00000028427	0.204045	0.144012	0.402234	0.214946	0.370885	0.231243	0.364308	0.143402	0.367372	0.307699	chr4	41033074	41048139	-	level 2	protein_coding	MGI:1314647
Nol6	ENSMUSG00000028430	8.89955	8.25843	16.1852	6.07391	9.34744	7.38281	17.4785	7.6897	14.7123	11.1936	chr4	41114427	41124455	-	level 2	protein_coding	MGI:2140151
Elp1	ENSMUSG00000028431	19.1904	17.5922	25.2981	15.5001	14.6773	17.1262	26.0514	16.1554	17.5827	13.6635	chr4	56749680	56802331	-	level 2	protein_coding	MGI:1914544
Ubap2	ENSMUSG00000028433	26.3584	26.5335	45.665	28.1836	31.1253	25.0469	40.5988	21.2719	41.8974	34.2528	chr4	41194313	41275144	-	level 2	protein_coding	MGI:1916176
Epb41l4b	ENSMUSG00000028434	1.23132	1.25445	0.753905	0.971389	2.69618	0.800746	1.46702	0.699032	3.90552	5.72673	chr4	56991972	57143437	-	level 2	protein_coding	MGI:1859149
Aqp3	ENSMUSG00000028435	0.146394	0.15154	0.0552079	0.0521958	0.0650456	0.0561534	0.063892	0.352096	0.154631	0.173456	chr4	41092722	41098183	-	level 2	protein_coding	MGI:1333777
Dcaf12	ENSMUSG00000028436	16.7953	14.5014	20.4336	16.5255	18.3647	18.7703	25.2815	30.8292	35.6885	28.0576	chr4	41291300	41314889	-	level 2	protein_coding	MGI:1916220
Ubap1	ENSMUSG00000028437	42.268	38.3538	47.8707	42.2629	40.4752	46.2232	55.3357	102.393	49.8775	37.3233	chr4	41348996	41390525	+	level 2	protein_coding	MGI:2149543
Kif24	ENSMUSG00000028438	5.14062	5.68466	7.33745	5.329	4.49436	5.11053	6.7867	5.39474	4.45511	3.37191	chr4	41390745	41464887	-	level 1	protein_coding	MGI:1918345
Fam219a	ENSMUSG00000028439	5.86974	4.6239	6.57582	5.38555	3.01295	7.00497	4.82291	11.8097	3.60024	2.22758	chr4	41517691	41569538	-	level 2	protein_coding	MGI:1919151
1110017D15Rik	ENSMUSG00000028441	0.96385	0.950219	0.649083	0.818225	0.611796	1.49645	0.80126	0.630797	1.5756	0.543821	chr4	41505009	41517333	-	level 2	protein_coding	MGI:1920971
Nudt2	ENSMUSG00000028443	2.53527	4.02519	2.87104	3.61703	4.4913	2.96213	3.2829	4.0363	3.08768	2.61549	chr4	41465151	41480926	+	level 2	protein_coding	MGI:1913651
Cntfr	ENSMUSG00000028444	2.63544	1.53454	3.33658	2.66793	1.40099	2.94242	1.54046	1.89187	0.720785	1.07061	chr4	41657498	41697089	-	level 2	protein_coding	MGI:99605
Enho	ENSMUSG00000028445	8.11017	7.10621	6.50232	8.76596	8.79595	6.30748	5.1561	1.81017	2.27653	6.73414	chr4	41638144	41640324	-	level 2	protein_coding	MGI:1916888
Dctn3	ENSMUSG00000028447	537.455	543.256	417.095	558.048	701.873	718.084	480.242	732.621	1141.01	1349.97	chr4	41714798	41723170	-	level 2	protein_coding	MGI:1859251
1700022I11Rik	ENSMUSG00000028451	0.682542	0.170436	0.248368	0.619064	0.412336	0.470794	0.300501	0.113143	0.126482	0.0709399	chr4	42969604	42983640	+	level 2	protein_coding	MGI:1914567
Vcp	ENSMUSG00000028452	174.555	163.379	234.01	183.026	113.372	193.679	230.428	244.217	123.48	87.5228	chr4	42979963	43000507	-	level 2	protein_coding	MGI:99919
Fancg	ENSMUSG00000028453	11.9503	9.36542	17.7847	12.1989	8.87049	13.7327	18.0883	17.1003	14.642	10.9832	chr4	43002343	43010506	-	level 2	protein_coding	MGI:1926471
Pigo	ENSMUSG00000028454	3.05576	2.79392	4.77382	2.93763	3.60472	3.55995	3.84389	1.98488	4.43474	3.45606	chr4	43017635	43025819	-	level 2	protein_coding	MGI:1861452
Stoml2	ENSMUSG00000028455	30.9981	30.7131	26.4502	37.5029	30.6798	33.3826	25.7465	40.5232	34.6736	36.7077	chr4	43027690	43031710	-	level 2	protein_coding	MGI:1913842
Unc13b	ENSMUSG00000028456	123.512	138.177	144.282	108.846	64.9798	88.1046	112.912	75.7865	36.6498	18.1299	chr4	43058953	43264871	+	level 2	protein_coding	MGI:1342278
Atp8b5	ENSMUSG00000028457	1.23221	1.57163	0.896188	0.902209	1.45673	0.649891	1.09478	1.02063	1.20857	1.29314	chr4	43267159	43373833	+	level 2	protein_coding	MGI:2444287
Tesk1	ENSMUSG00000028458	1.05243	1.5043	2.29598	0.763567	0.829203	2.05365	0.801144	0.620194	0.710938	1.37748	chr4	43441939	43448064	+	level 2	protein_coding	MGI:1201675
Cd72	ENSMUSG00000028459	0.186239	0.321309	0.307275	0.235175	0.224113	0.565543	0.152404	0	0.327862	0.349389	chr4	43446462	43454628	-	level 2	protein_coding	MGI:88345
Sit1	ENSMUSG00000028460	0	0	0	0.0582102	0	0	0	0	0	0.464262	chr4	43482081	43483734	-	level 2	protein_coding	MGI:1889342
Ccdc107	ENSMUSG00000028461	8.31285	11.7477	7.51228	7.81948	15.3614	12.0859	11.3272	17.4729	22.2043	21.56	chr4	43492900	43495921	+	level 2	protein_coding	MGI:1913423
Car9	ENSMUSG00000028463	0.316704	0.0585421	0.063983	0.181476	0.226153	0.216929	0.419602	0	0.388285	0.455659	chr4	43506966	43513729	+	level 2	protein_coding	MGI:2447188
Tpm2	ENSMUSG00000028464	1.04681	0.747315	0.884834	1.0457	0.88212	0.830757	0.925553	0.589119	0.905537	0.791239	chr4	43514711	43523765	-	level 2	protein_coding	MGI:98810
Tln1	ENSMUSG00000028465	5.4796	5.67221	6.42618	5.8254	6.20548	4.56255	5.48297	6.02703	5.47027	5.25737	chr4	43531519	43562691	-	level 2	protein_coding	MGI:1099832
Creb3	ENSMUSG00000028466	22.9385	22.9431	21.6057	24.6572	23.3811	21.6807	23.6377	36.1232	24.0783	21.4515	chr4	43562332	43567060	+	level 2	protein_coding	MGI:99946
Gba2	ENSMUSG00000028467	3.09079	2.90145	4.79952	2.37687	4.52381	2.48735	5.95122	3.5607	8.04971	5.80199	chr4	43566928	43578873	-	level 2	protein_coding	MGI:2654325
Rgp1	ENSMUSG00000028468	1.36587	1.0015	1.06453	0.884701	1.96225	1.17008	1.04321	0.524049	2.1761	2.762	chr4	43578715	43587487	+	level 1	protein_coding	MGI:1915956
Npr2	ENSMUSG00000028469	3.57581	3.74988	5.65182	3.77063	2.93357	2.93594	4.15656	2.07779	3.64122	3.30915	chr4	43631935	43651244	+	level 2	protein_coding	MGI:97372
Hint2	ENSMUSG00000028470	17.1746	13.8142	11.7065	19.4462	15.5112	30.6021	11.6065	22.3281	14.5556	19.3412	chr4	43654227	43656466	-	level 2	protein_coding	MGI:1916167
Spaar	ENSMUSG00000028475	0	0.0137464	0.0701118	0.0662865	0.0944059	0.0509375	0.0347744	0.00912544	0.0140268	0.0629377	chr4	43730034	43759462	+	level 2	protein_coding	MGI:1918656
Reck	ENSMUSG00000028476	8.76247	7.54886	4.55123	5.88337	7.29364	4.9802	5.19224	3.56684	5.0446	4.40501	chr4	43875530	43944806	+	level 2	protein_coding	MGI:1855698
Clta	ENSMUSG00000028478	23.4034	23.0798	16.4779	18.54	35.3711	20.491	21.6495	13.3676	43.9399	45.4951	chr4	44004452	44032846	+	level 2	protein_coding	MGI:894297
Gne	ENSMUSG00000028479	6.17975	5.70828	7.35018	4.91137	7.70763	6.32852	11.9556	10.0949	8.79603	6.86714	chr4	44034075	44084177	-	level 2	protein_coding	MGI:1354951
Glipr2	ENSMUSG00000028480	1.37064	1.33741	0.910921	1.28182	1.92185	1.72376	0.68646	1.11944	0.504342	0.905188	chr4	43957401	43979118	+	level 2	protein_coding	MGI:1917770
Snapc3	ENSMUSG00000028483	6.80591	5.26843	4.01539	5.81595	6.10287	5.63614	6.37569	6.94361	10.5831	10.0927	chr4	83417724	83467676	+	level 2	protein_coding	MGI:1916338
Psip1	ENSMUSG00000028484	26.7646	20.3023	20.8509	26.0687	27.8643	19.1298	19.7207	8.98193	15.6804	39.8521	chr4	83455680	83486459	-	level 2	protein_coding	MGI:2142116
Bnc2	ENSMUSG00000028487	8.38157	7.41332	9.91804	6.64088	7.50611	7.62307	8.98253	7.09715	9.4532	7.62698	chr4	84275095	84675275	-	level 1	protein_coding	MGI:2443805
Sh3gl2	ENSMUSG00000028488	1.66584	1.97493	2.03925	1.90467	3.43925	2.70981	3.35922	1.76804	7.80751	5.49766	chr4	85205126	85639195	+	level 2	protein_coding	MGI:700009
Saxo1	ENSMUSG00000028492	0.189978	0.061455	0.0223889	0.190506	0.15827	0.0227723	0.103642	0	0.0627085	0.0281371	chr4	86444641	86558328	-	level 2	protein_coding	MGI:1923061
Plin2	ENSMUSG00000028494	9.98591	7.58799	10.029	7.94204	11.429	9.45967	12.2844	12.1961	24.4687	15.4048	chr4	86648386	86670060	-	level 2	protein_coding	MGI:87920
Rps6	ENSMUSG00000028495	498.303	541.594	381.19	507.783	587.932	410.637	411.308	206.052	499.514	616.474	chr4	86854660	86857412	-	level 2	protein_coding	MGI:98159
Mllt3	ENSMUSG00000028496	44.4989	31.7531	37.4805	36.3105	77.9602	23.4539	54.6217	35.4831	127.227	149.84	chr4	87769925	88033364	-	level 2	protein_coding	MGI:1917372
Hacd4	ENSMUSG00000028497	1.46589	1.58799	0.771369	1.04835	1.24963	1.12783	1.36695	0.592976	1.44034	1.36324	chr4	88396144	88438928	-	level 2	protein_coding	MGI:1914025
Usp24	ENSMUSG00000028514	50.1392	59.3399	58.9713	43.1027	44.7616	31.5978	41.1663	30.9993	45.6717	46.1404	chr4	106316213	106441322	+	level 2	protein_coding	MGI:1919936
Plpp3	ENSMUSG00000028517	3.44109	1.59946	3.9372	2.65034	6.77262	2.64305	4.13731	2.61144	10.0572	8.98568	chr4	105157347	105232764	+	level 2	protein_coding	MGI:1915166
Prkaa2	ENSMUSG00000028518	0.727524	0.813893	0.928833	0.506629	2.07084	0.581378	1.71163	1.49721	1.41084	1.49056	chr4	105029874	105109890	-	level 2	protein_coding	MGI:1336173
Dab1	ENSMUSG00000028519	0.388351	0.177354	0.344599	0.515847	0.372171	0.496543	0.348953	0.189685	0.68367	0.478186	chr4	103619359	104744844	+	level 2	protein_coding	MGI:108554
4921539E11Rik	ENSMUSG00000028520	2.4509	2.26171	1.80916	2.43866	4.28417	2.45959	2.15592	1.25663	2.8848	4.20963	chr4	103230445	103290863	-	level 2	protein_coding	MGI:1918191
Slc35d1	ENSMUSG00000028521	1.85993	1.39529	1.42603	1.59981	1.68817	1.38799	1.76089	1.39249	2.28373	1.63781	chr4	103170649	103215164	-	level 2	protein_coding	MGI:2140361
Mier1	ENSMUSG00000028522	109.967	110.067	63.4183	82.2163	109.372	67.6841	78.1932	58.1285	87.0264	84.5918	chr4	103114390	103165754	+	level 2	protein_coding	MGI:1918398
Tctex1d1	ENSMUSG00000028523	0	0	0.0169486	0.0961432	0.119812	0.0517165	0.0392291	0	0.118677	0.1065	chr4	102978606	103005594	+	level 2	protein_coding	MGI:1914594
Sgip1	ENSMUSG00000028524	33.6617	46.0451	19.0417	25.7183	35.2547	52.5698	47.222	23.9577	38.0954	90.0247	chr4	102741297	102973628	+	level 2	protein_coding	MGI:1920344
Pde4b	ENSMUSG00000028525	48.1545	24.546	20.6363	27.0978	19.1807	38.9476	37.6811	35.9319	21.5144	31.9861	chr4	102087543	102607259	+	level 2	protein_coding	MGI:99557
Ak4	ENSMUSG00000028527	2.86289	2.12548	3.25223	2.77149	4.30094	1.89024	4.74955	3.1848	8.73729	11.9975	chr4	101419277	101466995	+	level 2	protein_coding	MGI:87979
Dnajc6	ENSMUSG00000028528	0.0663484	0.0735863	0.0714892	0.0253458	0.136871	0.0181784	0.17581	0	0.150174	0.202149	chr4	101496631	101642799	+	level 2	protein_coding	MGI:1919935
Jak1	ENSMUSG00000028530	42.6553	41.1407	51.6388	37.7756	34.9486	45.8315	58.099	60.8667	42.3544	39.8043	chr4	101152367	101265282	-	level 2	protein_coding	MGI:96628
Cachd1	ENSMUSG00000028532	1.95771	2.67791	5.31744	1.92783	4.01787	1.80582	3.40751	2.93082	3.06486	3.24745	chr4	100776675	101029220	+	level 2	protein_coding	MGI:2444177
Izumo3	ENSMUSG00000028533	0	0.0836401	0	0	0	0	0	0	0	0	chr4	92144329	92147234	-	level 2	protein_coding	MGI:1916564
2610528J11Rik	ENSMUSG00000028536	0.568931	0.52583	0.613013	0.652013	1.80562	0.389694	0.886798	1.60572	6.11672	8.57072	chr4	118526999	118530228	+	level 2	protein_coding	MGI:1913701
St3gal3	ENSMUSG00000028538	2.3832	2.12923	2.88884	2.24231	3.65573	1.54171	2.80668	2.04711	2.17266	4.05635	chr4	117932154	118134914	-	level 2	protein_coding	MGI:1316659
Artn	ENSMUSG00000028539	0.346274	0.840108	0.652933	1.62044	0.793321	0.684868	0.732024	0.16731	0.65722	0.846214	chr4	117926162	117929763	-	level 2	protein_coding	MGI:1333791
Dph2	ENSMUSG00000028540	17.6671	18.2521	19.8993	15.8097	17.6177	19.5405	28.7536	33.5444	26.4457	17.2692	chr4	117888643	117892032	-	level 2	protein_coding	MGI:1914978
B4galt2	ENSMUSG00000028541	1.31127	1.01802	3.04945	1.94802	2.16056	2.452	2.33685	1.45486	2.36612	4.16901	chr4	117869260	117883487	-	level 2	protein_coding	MGI:1858493
Slc6a9	ENSMUSG00000028542	0.418102	0.31905	0.373971	0.324899	0.261984	0.328973	0.467887	0.184173	0.552032	1.27023	chr4	117834506	117875198	+	level 1	protein_coding	MGI:95760
Slc5a9	ENSMUSG00000028544	0.0212865	0	0.0702411	0.00948697	0.0354675	0	0	0	0.0140526	0	chr4	111875375	111902918	-	level 2	protein_coding	MGI:2140201
Bend5	ENSMUSG00000028545	18.7499	23.0722	16.0618	21.3836	29.71	21.457	27.9637	19.8174	37.7407	37.7818	chr4	111415006	111460298	+	level 2	protein_coding	MGI:1914871
Elavl4	ENSMUSG00000028546	1.03824	1.06409	0.949773	1.31028	1.26746	1.1139	1.36835	2.20747	2.37518	2.13147	chr4	110203722	110351909	-	level 2	protein_coding	MGI:107427
Itgb3bp	ENSMUSG00000028549	16.804	18.7914	13.8693	17.1166	26.6076	16.4636	21.0805	11.3534	26.0217	29.552	chr4	99765402	99929813	-	level 2	protein_coding	MGI:1914983
Atg4c	ENSMUSG00000028550	2.83137	2.25138	2.46063	2.17128	2.17871	2.65445	3.21011	1.9837	2.46438	1.5743	chr4	99193934	99259787	+	level 2	protein_coding	MGI:2651854
Cdkn2c	ENSMUSG00000028551	6.07132	5.86676	5.39379	5.48111	4.86346	6.02731	5.58403	6.78631	3.75115	2.62845	chr4	109660876	109667189	-	level 2	protein_coding	MGI:105388
Eps15	ENSMUSG00000028552	56.8176	55.0739	83.5769	50.8313	41.1924	51.2841	68.8847	70.1317	35.9737	25.394	chr4	109280268	109387817	+	level 2	protein_coding	MGI:104583
Angptl3	ENSMUSG00000028553	0.654857	1.00141	0.547238	0.543914	1.17378	0.313985	0.89314	0.715914	2.18122	2.18666	chr4	99030954	99046111	+	level 2	protein_coding	MGI:1353627
Ttc39a	ENSMUSG00000028555	0.837567	0.968159	1.36874	1.08502	2.36934	0.995942	1.80336	1.4293	3.03744	2.77871	chr4	109406623	109444745	+	level 2	protein_coding	MGI:2444350
Dock7	ENSMUSG00000028556	61.5156	62.5685	82.9376	50.6853	69.6604	44.0752	84.5612	61.6612	102.459	109.902	chr4	98936671	99120915	-	level 2	protein_coding	MGI:1914549
Rnf11	ENSMUSG00000028557	42.7657	40.1401	36.9834	37.7466	31.8243	30.8426	30.0007	7.69117	8.38936	18.0475	chr4	109451098	109484728	-	level 2	protein_coding	MGI:1352759
Calr4	ENSMUSG00000028558	1.38487	0.989573	1.03283	0.865931	0.551034	0.832482	0.676577	1.24283	0.900594	0.318377	chr4	109234485	109254571	+	level 1	protein_coding	MGI:2140435
Osbpl9	ENSMUSG00000028559	17.8789	15.8773	18.8039	14.953	17.731	17.3119	21.2728	18.3506	18.3372	13.9588	chr4	109061145	109202272	-	level 2	protein_coding	MGI:1923784
Usp1	ENSMUSG00000028560	45.4201	41.7806	39.1094	47.3268	41.1477	44.2693	38.6838	18.0682	14.2172	24.3633	chr4	98923810	98935543	+	level 2	protein_coding	MGI:2385198
Tm2d1	ENSMUSG00000028563	226.259	249.291	196.251	271.63	402.4	279.504	268.108	390.937	425.27	477.851	chr4	98355370	98383306	-	level 2	protein_coding	MGI:2137022
Nfia	ENSMUSG00000028565	17.7533	16.9037	18.1589	7.31513	35.7198	10.6001	36.1828	18.1269	90.0016	76.5996	chr4	97772734	98118874	+	level 2	protein_coding	MGI:108056
Txndc12	ENSMUSG00000028567	3.58689	2.15592	3.44717	4.20794	2.87899	4.5048	2.49968	2.18655	5.92749	6.66283	chr4	108834601	108862127	+	level 2	protein_coding	MGI:1913323
Btf3l4	ENSMUSG00000028568	32.4504	33.1605	27.9309	33.9716	41.1781	33.9992	36.0988	30.9689	40.9646	45.1859	chr4	108814295	108833614	-	level 2	protein_coding	MGI:1915312
Cyp2j13	ENSMUSG00000028571	0	0	0.0109687	0	0.0129233	0.0111566	0.0126941	0	0.0307221	0.0137849	chr4	96027534	96077546	-	level 2	protein_coding	MGI:2385197
Hook1	ENSMUSG00000028572	27.5501	23.4575	27.6605	20.6665	21.6826	19.7772	30.3731	14.864	17.5802	23.1108	chr4	95967240	96025413	+	level 2	protein_coding	MGI:1925213
Fggy	ENSMUSG00000028573	4.00853	3.04523	4.2212	5.48321	4.187	4.33018	5.73069	4.01024	6.69468	7.43604	chr4	95557507	95926939	+	level 2	protein_coding	MGI:1922828
Eqtn	ENSMUSG00000028575	7.00596	4.68894	3.01789	0.269174	15.3631	2.95374	0.0658981	2.95709	9.32993	11.1635	chr4	94907267	94928843	-	level 2	protein_coding	MGI:1915003
Ift74	ENSMUSG00000028576	78.6077	87.8631	66.1156	86.4138	93.5463	71.6065	83.3211	91.5728	78.8737	79.9199	chr4	94614491	94693229	+	level 2	protein_coding	MGI:1914944
Plaa	ENSMUSG00000028577	100.737	96.0142	116.684	104.316	87.0964	101.287	114.069	106.552	89.3396	75.2419	chr4	94567514	94603244	-	level 2	protein_coding	MGI:104810
Caap1	ENSMUSG00000028578	19.5609	18.6085	16.0772	17.7268	21.8766	16.7368	25.9417	9.37001	7.81859	19.5016	chr4	94500081	94556796	-	level 2	protein_coding	MGI:1915020
Pum1	ENSMUSG00000028580	16.9526	12.5329	20.1745	14.2616	17.1294	12.7365	23.2358	16.375	26.354	23.1851	chr4	130663321	130781564	+	level 2	protein_coding	MGI:1931749
Laptm5	ENSMUSG00000028581	8.19598	7.38699	6.54143	7.33075	4.01835	13.7134	11.1783	7.79269	11.9222	7.61816	chr4	130913125	130936141	+	level 2	protein_coding	MGI:108046
Cc2d1b	ENSMUSG00000028582	7.77707	6.2542	8.88718	5.78871	8.63874	6.16172	10.5476	8.91361	11.1908	7.17906	chr4	108619940	108634123	+	level 2	protein_coding	MGI:2443076
Pdpn	ENSMUSG00000028583	2.86249	2.32925	2.81004	2.15694	2.85185	2.68837	1.38453	0.0760454	2.37676	1.43358	chr4	143267431	143299564	-	level 2	protein_coding	MGI:103098
Lrrc38	ENSMUSG00000028584	0	0	0.0422936	0.019993	0.074745	0	0.0734194	0.192666	0.148074	0.0265762	chr4	143349757	143371032	+	level 2	protein_coding	MGI:2442845
Orc1	ENSMUSG00000028587	30.2778	26.9297	37.1385	30.9549	21.9631	36.0881	41.562	45.4875	22.4516	15.0747	chr4	108579423	108614833	+	level 2	protein_coding	MGI:1328337
1700012P22Rik	ENSMUSG00000028589	0	0	0.0189644	0	0	0.00642973	0	0	0.00885284	0	chr4	144418189	144438772	-	level 2	protein_coding	MGI:1916614
Pramef12os	ENSMUSG00000028590	0.0233084	0.0201064	0.0293001	0.0138507	0.0517817	0	0.0423861	0.00667375	0.0307747	0.12888	chr4	144404868	144406301	+	level 2	lncRNA	MGI:1925973
Pramef12	ENSMUSG00000028591	0.87204	0.73475	0.898637	0.903838	0.608228	1.32242	0.907226	0.27872	7.44381	24.3894	chr4	144391674	144408464	-	level 2	protein_coding	MGI:1924882
9430007A20Rik	ENSMUSG00000028593	0	0	0.0446275	0	0.0525797	0	0	0	0	0	chr4	144519822	144529353	+	level 2	protein_coding	MGI:2685880
Gpx7	ENSMUSG00000028597	3.96352	3.88527	6.34124	6.20938	11.2735	3.16733	5.37297	6.49961	14.6687	15.7252	chr4	108400390	108406961	-	level 2	protein_coding	MGI:1914555
Tnfrsf1b	ENSMUSG00000028599	2.27303	1.45242	1.89167	1.76344	0.763696	2.38153	2.63319	0.771346	2.22307	1.24686	chr4	145213463	145246870	-	level 2	protein_coding	MGI:1314883
Podn	ENSMUSG00000028600	0.506495	0.688141	1.33706	0.869077	1.02677	0.874259	0.911847	1.45747	1.13686	0.720149	chr4	108014791	108096445	-	level 2	protein_coding	MGI:2674939
Echdc2	ENSMUSG00000028601	11.1762	11.5986	9.59075	10.6939	8.84218	7.85211	6.794	5.05474	5.39057	5.21582	chr4	108165437	108179308	+	level 2	protein_coding	MGI:1289238
Tnfrsf8	ENSMUSG00000028602	0	0	0.0144904	0.0273997	0.153653	0	0	0	0	0.0182108	chr4	145267137	145315164	-	level 2	protein_coding	MGI:99908
Scp2	ENSMUSG00000028603	27.1954	25.2737	22.5826	31.1805	34.677	30.8752	29.4058	32.6359	43.884	47.7179	chr4	108043839	108144998	-	level 2	protein_coding	MGI:98254
Cpt2	ENSMUSG00000028607	62.6707	58.5508	77.1318	69.9926	69.6386	79.288	99.3147	204.743	90.4226	67.8314	chr4	107903981	107923610	-	level 1	protein_coding	MGI:109176
Czib	ENSMUSG00000028608	44.7645	44.4997	31.4084	36.3787	48.3854	33.0642	43.4202	45.4611	47.8597	42.352	chr4	107889813	107899384	+	level 2	protein_coding	MGI:1921348
Magoh	ENSMUSG00000028609	11.4256	12.5474	8.18499	11.352	18.4518	11.4099	9.31177	6.2854	18.6062	26.1478	chr4	107879755	107887424	+	level 2	protein_coding	MGI:1330312
Dmrtb1	ENSMUSG00000028610	1.53167	0.747269	1.231	1.90242	3.09594	0.987216	2.16434	0.992139	8.91806	12.2574	chr4	107676290	107684230	-	level 2	protein_coding	MGI:1927125
Lrp8os1	ENSMUSG00000028612	0	0	0	0	0	0	0	0	0	0	chr4	107827896	107830844	-	level 2	lncRNA	MGI:1925359
Lrp8	ENSMUSG00000028613	13.8688	12.4237	15.8414	12.3621	20.4418	10.2303	18.3332	7.33103	23.5935	24.9648	chr4	107801869	107876840	+	level 2	protein_coding	MGI:1340044
Ndc1	ENSMUSG00000028614	19.1442	21.819	25.3107	17.9176	25.3824	19.7671	31.8788	24.265	36.0634	34.0247	chr4	107367784	107416346	+	level 2	protein_coding	MGI:1920037
Lrrc42	ENSMUSG00000028617	373.996	395.82	451.109	469.013	285.565	459.982	358.366	463.637	212.604	169.057	chr4	107233514	107253532	-	level 2	protein_coding	MGI:1925059
Tmem59	ENSMUSG00000028618	233.061	213.728	226.024	314.542	178.411	302.25	192.624	376.397	169.908	174.968	chr4	107178399	107200996	+	level 1	protein_coding	MGI:1929278
Tceanc2	ENSMUSG00000028619	4.69142	4.88157	3.34221	5.99358	3.43199	5.31748	5.30509	4.03678	3.17762	2.81305	chr4	107134155	107179116	-	level 2	protein_coding	MGI:1913776
Cyb5rl	ENSMUSG00000028621	15.3115	14.2454	14.7799	13.8886	11.6208	18.8845	23.4703	16.793	14.7665	9.24496	chr4	107066988	107088268	+	level 1	protein_coding	MGI:1919657
Mrpl37	ENSMUSG00000028622	45.9246	47.249	47.3829	55.5279	55.1366	56.003	50.2409	105.662	62.9337	58.4522	chr4	107055874	107066868	-	level 2	protein_coding	MGI:1926268
Col9a2	ENSMUSG00000028626	0.919701	0.617056	3.29174	0.667972	2.15671	0.669622	0.891985	0.146296	3.64293	2.26015	chr4	121039385	121055322	+	level 2	protein_coding	MGI:88466
Exo5	ENSMUSG00000028629	4.08007	4.46715	3.69873	6.20122	6.88535	3.91255	4.42321	3.12275	6.7338	7.3754	chr4	120921196	120925017	-	level 2	protein_coding	MGI:1920422
Dyrk2	ENSMUSG00000028630	1.43853	1.03019	1.06623	0.717737	1.57782	1.17125	0.750239	0.885946	1.45735	1.06127	chr10	118855603	118870209	-	level 2	protein_coding	MGI:1330301
Kcnq4	ENSMUSG00000028631	0.307683	0.0173097	0.353145	0.190787	0.624109	0.115455	0.364905	0.0919275	0.388581	0.301159	chr4	120696138	120748612	-	level 2	protein_coding	MGI:1926803
Ctps	ENSMUSG00000028633	85.4128	69.9581	95.8159	81.1606	51.9459	89.7503	83.0654	96.8212	46.0501	39.4699	chr4	120539868	120570276	-	level 2	protein_coding	MGI:1858304
Hivep3	ENSMUSG00000028634	16.3243	17.5689	14.0522	17.9065	16.9332	19.1459	21.1784	13.0414	22.1238	20.9142	chr4	119733784	120138045	+	level 2	protein_coding	MGI:106589
Edn2	ENSMUSG00000028635	0.302269	0.223495	0.284978	0.15396	0.383725	0.538309	0.28269	0.259641	0.741176	0.716291	chr4	120161206	120167360	+	level 2	protein_coding	MGI:95284
Ppcs	ENSMUSG00000028636	11.0409	11.1219	10.4094	8.65534	17.4176	9.51853	14.5581	31.0774	21.6054	21.9027	chr4	119418530	119422420	-	level 2	protein_coding	MGI:1915237
Ccdc30	ENSMUSG00000028637	0.667534	1.02079	1.0135	0.710924	1.13632	0.781454	1.154	0.7819	1.28199	0.83202	chr4	119322466	119415521	-	level 1	protein_coding	MGI:1920582
Ybx1	ENSMUSG00000028639	28.3925	23.9504	25.3125	20.8483	21.9556	25.1142	19.6342	11.6371	19.5728	44.3261	chr4	119277981	119294604	-	level 2	protein_coding	MGI:99146
Tfap2c	ENSMUSG00000028640	1.11795	0.638741	0.506469	0.530602	0.693483	1.19736	0.42772	0.623565	0.325885	0.258042	chr2	172549593	172558622	+	level 2	protein_coding	MGI:106032
P3h1	ENSMUSG00000028641	5.79719	4.90463	5.82031	3.92522	7.69335	5.49236	7.46567	11.7907	7.10222	9.67582	chr4	119232915	119248975	+	level 2	protein_coding	MGI:1888921
Tmem269	ENSMUSG00000028642	0.366445	0.263421	0.575806	0.217756	0.316591	0.312356	0.444252	0.559585	0.752622	0.723642	chr4	119205055	119218217	-	level 2	protein_coding	MGI:1922430
Svbp	ENSMUSG00000028643	224.269	240.68	180.37	216.858	467.279	221.424	250.732	287.821	572.652	691.832	chr4	119195306	119201298	+	level 2	protein_coding	MGI:1916466
Ermap	ENSMUSG00000028644	0.114861	0.553959	0.0689123	0.0651525	0.278372	0.050066	0.079752	0.13454	0	0.123722	chr4	119175457	119190011	-	level 2	protein_coding	MGI:1349816
Slc2a1	ENSMUSG00000028645	13.7484	12.7041	14.221	12.8905	6.77619	15.7451	15.5804	15.2768	9.59716	6.05927	chr4	119108711	119137983	+	level 2	protein_coding	MGI:95755
Rragc	ENSMUSG00000028646	75.4675	70.4978	90.6205	79.2011	92.8321	67.0607	102.764	112.591	59.559	79.7961	chr4	123917446	123936997	+	level 2	protein_coding	MGI:1858751
Mycbp	ENSMUSG00000028647	82.5999	80.2579	62.0231	83.027	83.6367	95.4522	75.1396	71.3971	90.4768	109.135	chr4	123904832	123912269	+	level 2	protein_coding	MGI:1891750
Ndufs5	ENSMUSG00000028648	49.2898	50.8789	37.2278	58.9028	59.2043	60.7253	42.8716	35.2409	62.2563	77.2146	chr4	123712710	123718202	-	level 2	protein_coding	MGI:1890889
Macf1	ENSMUSG00000028649	73.6051	83.1344	93.6718	77.6163	50.4705	57.3427	59.2705	48.0895	34.5086	37.3963	chr4	123349633	123684360	-	level 2	protein_coding	MGI:108559
Ppie	ENSMUSG00000028651	24.6924	26.2317	19.5056	18.6127	30.4521	24.385	29.2481	36.423	37.8455	34.2659	chr4	123127115	123139951	-	level 2	protein_coding	MGI:1917118
Trit1	ENSMUSG00000028653	12.8306	12.5164	9.99392	10.0741	13.8903	10.2131	11.1558	10.9996	17.6355	19.3891	chr4	123016597	123054949	+	level 2	protein_coding	MGI:1914216
Mycl	ENSMUSG00000028654	4.60264	2.88282	5.23239	4.83989	3.0972	4.65674	5.00737	5.38599	4.79115	1.81782	chr4	122995652	123002485	+	level 2	protein_coding	MGI:96799
Mfsd2a	ENSMUSG00000028655	0.486498	1.28897	1.15759	0.846639	0.746268	1.53286	0.985802	2.46753	0.642338	0.30194	chr4	122946850	122961188	-	level 2	protein_coding	MGI:1923824
Cap1	ENSMUSG00000028656	5.92426	5.28121	8.11244	4.4933	5.78556	4.00155	6.06514	1.7137	5.89162	5.07057	chr4	122859047	122886056	-	level 2	protein_coding	MGI:88262
Ppt1	ENSMUSG00000028657	11.4513	8.85654	10.5634	8.0829	15.2222	13.2527	14.4131	12.982	31.4287	37.2264	chr4	122836242	122859175	+	level 2	protein_coding	MGI:1298204
Epha8	ENSMUSG00000028661	0.0231581	0.0299652	0.152834	0.0309633	0.051448	0.033311	0.0505355	0	0.0917291	0.356708	chr4	136929419	136956816	-	level 2	protein_coding	MGI:109378
Ephb2	ENSMUSG00000028664	4.59498	2.63306	5.69367	3.45216	3.93744	2.39201	1.36083	0.733008	1.90674	2.25554	chr4	136647539	136835988	-	level 2	protein_coding	MGI:99611
Eloa	ENSMUSG00000028668	32.7699	29.4881	45.201	27.7632	29.9884	28.1008	52.526	38.1552	39.701	33.0866	chr4	136003368	136021763	-	level 2	protein_coding	MGI:1351315
Pithd1	ENSMUSG00000028669	58.995	63.3501	59.1115	68.3389	72.122	56.9764	64.0938	45.7413	19.4732	51.179	chr4	135975460	135987264	-	level 2	protein_coding	MGI:1913443
Lypla2	ENSMUSG00000028670	15.8117	13.8926	17.1193	16.3671	23.201	17.5347	19.3947	34.6118	41.7534	35.0217	chr4	135968224	135972626	-	level 2	protein_coding	MGI:1347000
Gale	ENSMUSG00000028671	13.2362	12.3188	12.479	14.7379	8.81673	18.5752	14.4899	21.1526	13.0926	10.1601	chr4	135963727	135968178	+	level 2	protein_coding	MGI:1921496
Hmgcl	ENSMUSG00000028672	10.1014	10.3014	9.42273	8.79417	12.1953	11.8211	11.4887	16.1956	15.7108	14.7327	chr4	135946448	135962617	+	level 2	protein_coding	MGI:96158
Fuca1	ENSMUSG00000028673	20.5773	20.9203	20.7099	19.292	22.337	27.2135	28.1618	51.8469	35.8698	31.3281	chr4	135920735	135940311	+	level 2	protein_coding	MGI:95593
Pnrc2	ENSMUSG00000028675	12.5304	12.3126	11.1697	9.32157	22.6572	11.8353	19.7369	14.2229	45.9632	43.9542	chr4	135870918	135873850	-	level 2	protein_coding	MGI:106512
Srsf10	ENSMUSG00000028676	52.2054	45.6637	46.4725	54.7974	41.0352	53.8345	48.6932	74.0016	44.25	51.8449	chr4	135855747	135869908	+	level 2	protein_coding	MGI:1333805
Rnf220	ENSMUSG00000028677	20.9562	19.7591	19.6596	17.0474	17.6047	26.0172	19.5329	14.8744	16.1003	17.9792	chr4	117271463	117497052	-	level 2	protein_coding	MGI:1913993
Kif2c	ENSMUSG00000028678	15.8784	15.2928	19.4413	13.9763	20.382	16.167	25.6284	25.0602	27.3574	23.1383	chr4	117159639	117182639	-	level 2	protein_coding	MGI:1921054
Plk3	ENSMUSG00000028680	1.3383	0.692669	1.20351	0.128466	0.434538	0.789754	0.696408	0.512881	0.135923	0.390324	chr4	117128655	117133963	-	level 2	protein_coding	MGI:109604
Ptch2	ENSMUSG00000028681	0.760365	0.44942	0.575266	0.54388	0.552647	0.486098	0.860359	0.282218	0.433798	0.367043	chr4	117096075	117116101	+	level 2	protein_coding	MGI:1095405
Eif2b3	ENSMUSG00000028683	81.795	83.7533	78.312	84.8392	86.1156	84.3426	77.2863	146.103	55.4767	46.9962	chr4	117019402	117087306	+	level 2	protein_coding	MGI:1313286
Urod	ENSMUSG00000028684	50.3059	53.8357	51.1116	54.2108	81.4259	49.3219	55.0863	57.2058	76.2585	69.9372	chr4	116989965	116994413	-	level 2	protein_coding	MGI:98916
Mutyh	ENSMUSG00000028687	4.33702	3.80157	3.97588	5.57608	4.95076	3.94814	4.47043	2.64382	4.43327	3.52845	chr4	116807723	116819440	+	level 2	protein_coding	MGI:1917853
Toe1	ENSMUSG00000028688	22.283	20.9963	24.5042	23.0413	17.0831	30.2574	26.7788	33.5186	16.8552	9.74912	chr4	116794310	116807640	-	level 2	protein_coding	MGI:1915526
Ccdc163	ENSMUSG00000028689	6.47803	6.93605	5.30745	5.42374	8.69011	6.17237	8.44566	6.0089	16.6144	15.1304	chr4	116708509	116751206	+	level 1	protein_coding	MGI:1915644
Mmachc	ENSMUSG00000028690	8.36511	4.66915	6.98086	8.89745	11.1399	6.96559	9.74074	7.00426	14.1694	17.4631	chr4	116702279	116708406	-	level 2	protein_coding	MGI:1914346
Prdx1	ENSMUSG00000028691	525.636	549.101	384.296	482.274	792.443	466.633	456.886	419.443	786.3	835.251	chr4	116685544	116700822	+	level 2	protein_coding	MGI:99523
Akr1a1	ENSMUSG00000028692	219.894	224.178	222.99	246.091	233.271	254.663	195.282	227.951	201.023	159.076	chr4	116636510	116651680	-	level 2	protein_coding	MGI:1929955
Nasp	ENSMUSG00000028693	104.705	114.52	77.9475	86.4359	90.4638	89.9309	94.8229	40.7649	70.8744	65.2073	chr4	116601052	116627941	-	level 2	protein_coding	MGI:1355328
Ipp	ENSMUSG00000028696	32.8199	32.0967	35.949	32.8043	33.7528	38.8278	42.3011	59.9516	37.7826	31.6047	chr4	116507549	116538243	+	level 2	protein_coding	MGI:96581
Pik3r3	ENSMUSG00000028698	65.062	55.0038	86.4783	57.1382	40.0925	54.4581	69.111	86.603	57.7097	51.2816	chr4	116221618	116303056	+	level 2	protein_coding	MGI:109277
Tspan1	ENSMUSG00000028699	0.268683	0.260745	0.147766	0.0399155	0.422808	0.042942	0.19544	0	0.413876	0.875466	chr4	116161869	116167601	-	level 2	protein_coding	MGI:1914055
Pomgnt1	ENSMUSG00000028700	3.6336	3.78234	5.20561	4.09832	5.40039	4.57452	5.27139	6.67825	6.96852	7.16749	chr4	116123840	116159849	+	level 2	protein_coding	MGI:1915523
Lurap1	ENSMUSG00000028701	0.542127	0.603026	0.511116	0.542574	1.18326	0.3557	0.539626	0.669915	0.866479	0.766304	chr4	116132406	116151338	-	level 2	protein_coding	MGI:1915325
Rad54l	ENSMUSG00000028702	9.92352	7.73833	8.45023	8.67969	8.88897	8.78808	10.3542	13.9073	12.1409	11.7671	chr4	116094264	116123690	-	level 2	protein_coding	MGI:894697
Lrrc41	ENSMUSG00000028703	59.4183	48.4317	84.5244	52.7578	55.8033	55.5436	84.3637	79.0859	78.6608	54.2552	chr4	116075269	116097043	+	level 2	protein_coding	MGI:2441984
Nsun4	ENSMUSG00000028706	9.83833	11.4826	8.60482	7.20917	18.6958	6.89402	12.236	10.8068	20.8629	17.6353	chr4	116032842	116053876	-	level 1	protein_coding	MGI:1919431
Dmbx1	ENSMUSG00000028707	0.0764086	0.148302	0.135071	0.127702	0.297061	0.146543	0.239686	0.262532	0.151327	0.0679	chr4	115915119	115939926	-	level 2	protein_coding	MGI:2153518
Mknk1	ENSMUSG00000028708	11.7397	10.6942	10.3174	8.33486	12.3569	9.3255	15.4289	13.3902	17.0296	13.338	chr4	115839198	115879250	+	level 2	protein_coding	MGI:894316
Mob3c	ENSMUSG00000028709	5.17922	6.15266	3.83304	5.56192	4.83022	4.96658	6.17178	4.44881	3.43081	2.74369	chr4	115828092	115836185	+	level 2	protein_coding	MGI:2140623
Atpaf1	ENSMUSG00000028710	22.2914	21.2934	25.8211	23.2931	27.9609	24.181	26.9976	51.8725	32.6306	28.5124	chr4	115784812	115822655	+	level 2	protein_coding	MGI:2180560
Cyp4a31	ENSMUSG00000028712	0	0	0.0979146	0	0	0	0	0	0.0274247	0	chr4	115563649	115579015	+	level 2	protein_coding	MGI:3028580
Cyp4b1	ENSMUSG00000028713	0	0.179464	0.0871747	0.0412092	0	0	0.126109	0	0	0.109556	chr4	115624725	115647723	-	level 2	protein_coding	MGI:103225
Cyp4a14	ENSMUSG00000028715	0	0	0.0756818	0	0.0668758	0.038489	0	0	0	0.0713347	chr4	115486200	115496142	-	level 2	protein_coding	MGI:1096550
Pdzk1ip1	ENSMUSG00000028716	0	0.0788997	0.114977	0.108704	0.0677324	0	0	0	0.120763	0.216745	chr4	115088708	115093899	+	level 2	protein_coding	MGI:1914432
Tal1	ENSMUSG00000028717	0.111362	0.160106	0	0.0882344	0.247402	0	0.0540031	0.180686	0.196046	0.131948	chr4	115056426	115071755	+	level 2	protein_coding	MGI:98480
Stil	ENSMUSG00000028718	4.41558	3.65514	4.61748	3.81556	4.46574	3.31902	5.09133	2.45957	4.5571	4.27229	chr4	115000159	115043196	+	level 1	protein_coding	MGI:107477
Cmpk1	ENSMUSG00000028719	45.9148	43.0162	43.5372	50.352	37.4107	52.785	44.3542	37.2255	33.3968	34.5328	chr4	114959336	114987241	-	level 2	protein_coding	MGI:1913838
Ebna1bp2	ENSMUSG00000028729	50.6432	52.5514	48.2834	59.4801	54.4225	53.5382	50.8237	66.7069	51.9209	55.5996	chr4	118620799	118627776	+	level 2	protein_coding	MGI:1916322
Cfap57	ENSMUSG00000028730	2.06188	1.73243	2.19639	1.01441	3.36113	1.43798	4.57246	2.16212	5.63918	3.9501	chr4	118554551	118620777	-	level 2	protein_coding	MGI:2686209
Pax7	ENSMUSG00000028736	0	0	0	0	0.0106013	0	0	0	0	0.0113082	chr4	139737062	139833528	-	level 2	protein_coding	MGI:97491
Aldh4a1	ENSMUSG00000028737	0.323689	0.187753	0.242034	0.10944	0.198374	0.214068	0.182677	0	0.589484	0.2645	chr4	139622866	139649690	+	level 2	protein_coding	MGI:2443883
Tas1r2	ENSMUSG00000028738	0	0.0223678	0	0	0	0	0	0	0	0	chr4	139653538	139670280	+	level 1	protein_coding	MGI:1933546
Mrto4	ENSMUSG00000028741	32.8478	33.1643	30.9688	32.6829	44.0157	38.2285	38.785	55.9327	50.9194	52.1144	chr4	139347435	139352576	-	level 2	protein_coding	MGI:1917152
Akr7a5	ENSMUSG00000028743	40.5201	40.7749	41.1846	33.0298	64.9878	50.2967	56.0777	57.811	98.6466	83.5276	chr4	139310744	139318426	+	level 2	protein_coding	MGI:107796
Pqlc2	ENSMUSG00000028744	3.34565	3.81976	3.93926	2.37494	6.86092	4.09383	5.45086	8.21834	9.41437	7.99997	chr4	139294029	139310708	-	level 2	protein_coding	MGI:2384837
Capzb	ENSMUSG00000028745	40.1825	33.0283	36.6428	41.083	34.0064	53.2807	41.3382	44.7338	73.9748	77.9876	chr4	139192899	139291818	+	level 1	protein_coding	MGI:104652
Htr6	ENSMUSG00000028747	0	0.172854	0.146937	0.277841	0.0494629	0.234856	0.0971714	0.286871	0	0	chr4	139061108	139075570	-	level 2	protein_coding	MGI:1196627
Pla2g2f	ENSMUSG00000028749	0.0211306	0	0.199219	0.03767	0.0469437	0.0405262	0	0.199657	0.0278994	0	chr4	138750533	138757626	-	level 2	protein_coding	MGI:1349661
Pla2g2c	ENSMUSG00000028750	3.30591	2.48256	2.93592	2.98622	2.85251	3.97688	3.49435	4.34827	5.04691	6.48758	chr4	138724792	138746132	+	level 2	protein_coding	MGI:106638
Pla2g2e	ENSMUSG00000028751	0	0	0.0130752	0	0	0.0132992	0	0	0	0.00821614	chr4	138877942	138882817	+	level 2	protein_coding	MGI:1349660
Vwa5b1	ENSMUSG00000028753	0.0614486	0.059633	0.108626	0.0068466	0.0341285	0.0662914	0.0083808	0.118761	0	0	chr4	138565360	138635884	-	level 2	protein_coding	MGI:1922968
Cda	ENSMUSG00000028755	15.584	12.7874	7.52547	12.8746	13.933	19.3181	5.80614	1.63247	8.53154	10.3583	chr4	138338424	138367992	-	level 2	protein_coding	MGI:1919519
Pink1	ENSMUSG00000028756	19.8816	15.835	26.7618	19.0634	10.141	28.4386	24.9136	19.7645	5.08486	7.29637	chr4	138313409	138326307	-	level 2	protein_coding	MGI:1916193
Ddost	ENSMUSG00000028757	344.66	339.666	368.528	366.322	398.696	377.651	429.615	590.859	504.356	435.584	chr4	138304730	138312628	+	level 2	protein_coding	MGI:1194508
Kif17	ENSMUSG00000028758	0.38017	0.245958	0.795251	0.412995	0.778599	0.307598	0.674053	0.836798	0.956841	0.858664	chr4	138250435	138301967	+	level 1	protein_coding	MGI:1098229
Hp1bp3	ENSMUSG00000028759	4.62416	4.16194	5.26733	3.45216	5.35525	3.4831	4.95787	3.43323	6.11505	5.2802	chr4	138216296	138244683	+	level 2	protein_coding	MGI:109369
Eif4g3	ENSMUSG00000028760	138.263	138.659	214.191	117.319	305.436	99.914	240.941	90.7123	263.936	422.787	chr4	137993022	138208508	+	level 2	protein_coding	MGI:1923935
Hspg2	ENSMUSG00000028763	12.7944	9.56002	18.561	13.8539	11.4597	9.37463	5.01378	0.928736	8.38693	13.2913	chr4	137468769	137570630	+	level 2	protein_coding	MGI:96257
Alpl	ENSMUSG00000028766	8.31843	3.76637	8.19507	10.2473	2.74385	12.3559	2.84087	4.30095	2.36233	1.43966	chr4	137741733	137796384	-	level 2	protein_coding	MGI:87983
Ptpn12	ENSMUSG00000028771	42.1053	44.0406	28.5285	37.5985	28.8945	28.7843	21.7458	19.8686	16.9823	13.4426	chr5	20986645	21055911	-	level 2	protein_coding	MGI:104673
Zcchc17	ENSMUSG00000028772	15.4902	19.3022	13.6703	17.0092	23.0789	16.4449	13.7112	23.4746	20.2316	20.8282	chr4	130315383	130359943	-	level 2	protein_coding	MGI:1919955
Fabp3	ENSMUSG00000028773	0.0964575	0.0960077	0.153898	0.132274	0.337918	0.142303	0.22668	0.191202	0.911083	1.46817	chr4	130308595	130315463	+	level 2	protein_coding	MGI:95476
Tinagl1	ENSMUSG00000028776	0.36045	0.064331	0.128901	0.0886317	0.497031	0.131109	0.284793	0.224205	0.574377	0.441808	chr4	130164454	130175122	-	level 2	protein_coding	MGI:2137617
Gnat3	ENSMUSG00000028777	0	0.133661	0.0973888	0	0	0.445755	0.169062	0	0.136387	0	chr5	17962549	18019834	+	level 2	protein_coding	MGI:3588268
Hcrtr1	ENSMUSG00000028778	0	0.20728	0.0188787	0.0356973	0.0444854	0.038404	0.0218482	0	0.317261	0.0237257	chr4	130130217	130139359	-	level 1	protein_coding	MGI:2385650
Pef1	ENSMUSG00000028779	48.6349	52.1149	50.4304	47.5068	58.62	52.7754	60.1689	47.4157	82.3165	64.3261	chr4	130102558	130128135	+	level 2	protein_coding	MGI:1915148
Sema3c	ENSMUSG00000028780	1.25923	0.444371	1.35679	0.728846	0.772034	1.29378	1.67727	0.435466	1.06881	0.784755	chr5	17574281	17730268	+	level 1	protein_coding	MGI:107557
Adgrb2	ENSMUSG00000028782	0.131785	0.0454724	0.13253	0.117468	0.146386	0.0673996	0.124618	0.0830131	0.336399	0.281064	chr4	129984870	130022633	+	level 2	protein_coding	MGI:2451244
Spocd1	ENSMUSG00000028784	0	0	0	0.0146202	0.0546585	0.0157288	0.0178964	0	0	0	chr4	129929249	129957115	+	level 2	protein_coding	MGI:3652045
Hpca	ENSMUSG00000028785	0	0.0465088	0.186382	0.0320387	0.139741	0.224041	0.058827	0	0.261016	0.21294	chr4	129111570	129122036	-	level 2	protein_coding	MGI:1336200
Tmem54	ENSMUSG00000028786	0.149532	0.483714	0.0704893	0.466504	0.4983	0.430179	0.326308	0	0.98716	0.442936	chr4	129105548	129111626	+	level 2	protein_coding	MGI:1913510
Ptp4a2	ENSMUSG00000028788	15.3121	15.5844	9.88476	11.486	9.91367	11.1817	7.8335	7.85757	8.8909	13.64	chr4	129811219	129850003	+	level 2	protein_coding	MGI:1277117
Azin2	ENSMUSG00000028789	7.18374	7.70282	6.39444	4.51927	9.88172	5.73425	15.6325	13.5133	12.3463	8.13129	chr4	128930233	128962442	-	level 1	protein_coding	MGI:2442093
Khdrbs1	ENSMUSG00000028790	16.8792	12.5999	18.5868	16.8145	16.4758	14.9627	19.1613	12.4362	18.718	25.9625	chr4	129703164	129742303	-	level 2	protein_coding	MGI:893579
Ak2	ENSMUSG00000028792	42.6349	41.3041	34.9501	40.4176	50.6117	45.3543	41.5394	52.009	64.541	69.3695	chr4	128991958	129011529	+	level 1	protein_coding	MGI:87978
Rnf19b	ENSMUSG00000028793	67.6071	77.8067	84.4177	62.7385	41.8022	85.8108	72.9482	25.9984	20.4155	15.159	chr4	129058271	129085886	+	level 2	protein_coding	MGI:1922484
A3galt2	ENSMUSG00000028794	0.133697	0.0384435	0.0140055	0.0132413	0.0165012	0.042736	0.0162085	0	0	0	chr4	128755364	128769298	+	level 2	protein_coding	MGI:2685279
Ccdc28b	ENSMUSG00000028795	2.53802	2.07766	3.19859	4.10905	3.27951	3.62589	2.14756	1.64619	3.35103	2.57759	chr4	129619274	129623947	-	level 2	protein_coding	MGI:1913514
Phc2	ENSMUSG00000028796	2.7774	3.02859	3.98607	2.07897	3.314	3.4853	3.53399	1.76274	2.79656	2.36315	chr4	128654702	128752881	+	level 2	protein_coding	MGI:1860454
Tmem234	ENSMUSG00000028797	27.7393	27.1162	19.6502	24.8498	35.6624	28.2387	27.1043	33.2843	49.006	44.1577	chr4	129600668	129624059	+	level 2	protein_coding	MGI:1924049
Eif3i	ENSMUSG00000028798	100.099	108.088	90.1558	123.746	112.985	112.387	83.2398	62.1597	98.9753	83.571	chr4	129591960	129600648	-	level 2	protein_coding	MGI:1860763
Zfp362	ENSMUSG00000028799	2.39892	1.78651	2.6522	2.03061	4.69679	1.63843	3.37068	1.37868	5.60555	4.76456	chr4	128773088	128806045	-	level 2	protein_coding	MGI:2652839
Hdac1	ENSMUSG00000028800	109.399	103.013	111.721	123.487	111.804	152.553	114.887	160.738	152.833	130.755	chr4	129516104	129542713	-	level 2	protein_coding	MGI:108086
Stpg1	ENSMUSG00000028801	0.189739	0.223192	0.260197	0.246001	0.651446	0.363898	0.564611	0.118532	0.296067	0.960569	chr4	135494790	135537803	+	level 2	protein_coding	MGI:1926056
Nipal3	ENSMUSG00000028803	0.219208	0.283642	0.339528	0.704811	1.68708	0.270268	0.717532	0.484184	1.05434	1.12241	chr4	135445420	135495038	-	level 1	protein_coding	MGI:1921802
Csmd2	ENSMUSG00000028804	0.550842	0.880463	0.916469	0.750938	1.36772	0.559298	0.777793	1.05765	0.941203	0.959807	chr4	127987857	128567656	+	level 2	protein_coding	MGI:2386401
Zbtb8a	ENSMUSG00000028807	1.54985	0.842853	1.01648	1.16124	3.56789	1.55084	2.42627	2.75903	6.73207	5.74857	chr4	129353628	129378116	-	level 2	protein_coding	MGI:1920930
Srrm1	ENSMUSG00000028809	36.7639	36.1147	24.487	30.254	45.7409	24.3666	36.3842	43.5906	48.7316	48.2856	chr4	135320484	135353321	-	level 2	protein_coding	MGI:1858303
Yars	ENSMUSG00000028811	11.7615	10.8984	12.1203	9.87002	13.2114	10.7631	15.3749	16.0819	15.9899	11.4436	chr4	129189760	129219607	+	level 2	protein_coding	MGI:2147627
CK137956	ENSMUSG00000028813	0	0.0290948	0.0211992	0	0.0499535	0.0215623	0.0490676	0	0.237506	0.0799262	chr4	127927592	127970951	-	level 2	protein_coding	MGI:3616080
Sfpq	ENSMUSG00000028820	17.498	17.2641	12.0147	12.847	14.309	8.44501	8.32765	5.89347	6.15578	7.39284	chr4	127021324	127037013	+	level 2	protein_coding	MGI:1918764
Syf2	ENSMUSG00000028821	28.0322	27.1127	23.0919	32.2336	25.3264	26.4632	19.3365	32.4283	24.6519	27.5316	chr4	134930898	134937548	+	level 2	protein_coding	MGI:1915842
Tmem50a	ENSMUSG00000028822	25.085	16.8059	17.8876	22.8137	33.4513	21.6129	15.3523	15.7503	41.947	51.0707	chr4	134897849	134915024	-	level 2	protein_coding	MGI:1919067
Rhd	ENSMUSG00000028825	0.87403	4.28815	1.09871	1.88276	1.49676	1.92075	1.62915	2.53384	1.25018	2.6753	chr4	134864536	134896172	+	level 2	protein_coding	MGI:1202882
Maco1	ENSMUSG00000028826	42.3631	44.9322	45.7731	45.3829	42.2507	31.589	39.9463	42.0406	21.7919	26.3712	chr4	134802759	134853345	-	level 2	protein_coding	MGI:1913396
AU040320	ENSMUSG00000028830	27.4586	23.0393	37.4598	23.4603	14.7886	24.6151	28.5892	31.5983	16.003	8.0533	chr4	126753544	126870070	+	level 2	protein_coding	MGI:2140475
Stmn1	ENSMUSG00000028832	102.556	77.1987	84.3217	125.122	92.0616	126.793	86.6261	149.383	205.666	315.019	chr4	134468320	134473843	+	level 2	protein_coding	MGI:96739
Ncdn	ENSMUSG00000028833	6.12012	4.7887	11.0242	5.89164	4.59079	6.69739	9.36441	6.32079	5.15256	2.76409	chr4	126743750	126753438	-	level 2	protein_coding	MGI:1347351
Trim63	ENSMUSG00000028834	0	0	0.0870352	0.0329146	0.205089	0	0.120871	0	0.560683	0.196886	chr4	134315120	134329629	+	level 2	protein_coding	MGI:2447992
Slc30a2	ENSMUSG00000028836	0.283977	0.502825	0.479102	0.33306	0.664087	0.472974	0.913233	0.885847	1.67738	1.78862	chr4	134343181	134354484	+	level 1	protein_coding	MGI:106637
Psmb2	ENSMUSG00000028837	854.076	915.764	738.928	1034.08	1190.8	1125.14	817.326	1057.73	1235.27	1374.95	chr4	126677630	126709714	+	level 2	protein_coding	MGI:1347045
Extl1	ENSMUSG00000028838	0.237365	0.0969902	0.376905	0.400884	0.249787	0.682859	0.490715	0.236083	0.643295	1.76147	chr4	134356372	134383850	-	level 2	protein_coding	MGI:1888742
Zfp593	ENSMUSG00000028840	1.35269	1.10204	1.60595	1.49601	1.22432	1.29716	1.01128	1.22648	1.28989	2.58221	chr4	134243289	134245592	-	level 2	protein_coding	MGI:1915290
Cnksr1	ENSMUSG00000028841	0.392407	0.50775	0.546131	0.416399	0.74723	0.716753	1.44757	0.979098	1.60366	1.8155	chr4	134228041	134238399	-	level 2	protein_coding	MGI:2670958
Ago3	ENSMUSG00000028842	77.1346	80.1022	45.6486	59.776	50.9003	66.3712	51.2643	73.7357	37.1036	37.7873	chr4	126331704	126429556	-	level 2	protein_coding	MGI:2446634
Sh3bgrl3	ENSMUSG00000028843	11.6776	9.96765	9.79098	17.4475	11.1313	14.19	8.52667	14.5356	12.0345	12.8417	chr4	134127406	134128789	-	level 2	protein_coding	MGI:1920973
Tekt2	ENSMUSG00000028845	0.976131	0.830007	0.604765	0.795505	1.2082	0.775588	0.912903	1.94046	1.03105	0.726991	chr4	126322121	126325688	-	level 2	protein_coding	MGI:1346335
Trappc3	ENSMUSG00000028847	109.963	104.691	97.3009	133.175	94.3634	132.34	92.0007	153.944	81.725	73.4519	chr4	126262325	126275883	+	level 2	protein_coding	MGI:1351486
Gpn2	ENSMUSG00000028848	17.5439	20.3169	16.2641	16.9069	23.3481	20.2366	21.7005	18.6304	29.9084	29.7171	chr4	133584362	133591735	+	level 2	protein_coding	MGI:2140368
Map7d1	ENSMUSG00000028849	3.28704	2.79768	5.46804	3.21642	4.67358	3.58637	2.19971	1.78193	1.67813	3.02919	chr4	126232167	126256343	-	level 2	protein_coding	MGI:2384297
Gpatch3	ENSMUSG00000028850	15.7438	19.0739	16.8522	13.4747	22.25	20.0737	28.0646	29.2649	24.8252	25.5751	chr4	133574745	133584243	+	level 2	protein_coding	MGI:2442492
Nudc	ENSMUSG00000028851	124.308	100.662	99.7854	114.786	109.968	147.672	106.923	161.811	185.983	222.228	chr4	133532542	133545996	-	level 2	protein_coding	MGI:106014
Slc9a1	ENSMUSG00000028854	4.27055	3.57633	5.28019	2.74149	4.17817	2.71022	5.16976	2.07959	4.102	3.20097	chr4	133369706	133423702	+	level 2	protein_coding	MGI:102462
Tmem222	ENSMUSG00000028857	40.928	39.388	41.6026	39.9871	52.6564	49.8075	58.3022	125.445	66.1894	47.2201	chr4	133266045	133277792	-	level 2	protein_coding	MGI:1098568
Csf3r	ENSMUSG00000028859	1.0636	0.78369	0.389963	0.500361	0.16409	0.495802	0.789781	0.12689	0.448598	0.5776	chr4	126024550	126044440	+	level 2	protein_coding	MGI:1339755
Sytl1	ENSMUSG00000028860	0.207033	0.107155	0.0975953	0.387536	0.252969	0.774279	0.067768	0	0.218682	0.147183	chr4	133253090	133263113	-	level 2	protein_coding	MGI:1933365
Mrps15	ENSMUSG00000028861	50.4523	52.5576	42.853	58.1634	62.7644	54.3417	40.4429	51.5864	68.2638	81.7184	chr4	126046925	126055532	+	level 2	protein_coding	MGI:1913657
Map3k6	ENSMUSG00000028862	0.37847	0.734574	0.613284	0.358437	0.512366	0.850619	0.825894	0.538439	0.484089	0.336324	chr4	133240818	133252929	+	level 2	protein_coding	MGI:1855691
Meaf6	ENSMUSG00000028863	7.07412	7.3447	5.96058	6.73979	9.09306	7.55547	7.67233	8.05951	11.857	13.7397	chr4	125085134	125113238	+	level 2	protein_coding	MGI:1917338
Hgf	ENSMUSG00000028864	0.048828	0.0105301	0.0920699	0.0507772	0.081357	0.0156078	0.0177587	0.0279613	0.0429794	0.0385695	chr5	16553495	16620152	+	level 2	protein_coding	MGI:96079
Cd164l2	ENSMUSG00000028865	2.25655	2.23728	1.8788	3.18689	6.08738	3.51283	2.62199	4.48078	8.43516	15.2088	chr4	133212131	133224555	+	level 2	protein_coding	MGI:1916905
Wasf2	ENSMUSG00000028868	8.76846	10.7376	9.75833	10.7971	14.369	7.79299	7.12118	14.792	9.15439	11.2248	chr4	133130505	133199756	+	level 2	protein_coding	MGI:1098641
Gnl2	ENSMUSG00000028869	110.043	104.709	104.159	100.544	87.6173	111.908	123.739	147.753	100.296	84.5581	chr4	125016585	125055380	+	level 2	protein_coding	MGI:2385207
Rspo1	ENSMUSG00000028871	2.99032	2.25123	6.53558	2.56853	6.12994	3.72782	1.9873	0.280212	3.30214	3.44648	chr4	124986430	125009099	+	level 2	protein_coding	MGI:2183426
Cdca8	ENSMUSG00000028873	34.0985	32.4154	29.2345	40.7849	34.8582	41.3636	29.1592	69.7002	30.2486	27.8015	chr4	124918465	124939311	-	level 2	protein_coding	MGI:1196274
Fgr	ENSMUSG00000028874	0.111021	0.143655	0.104671	0.0742199	0.154153	0.159695	0.181702	0.21457	0.274846	0.575507	chr4	132974095	133001910	+	level 2	protein_coding	MGI:95527
Epha10	ENSMUSG00000028876	0.138063	0.147119	0.183763	0.115825	0.261614	0.0778791	0.310141	0.0488321	0.22518	0.336792	chr4	124880899	124917800	+	level 1	protein_coding	MGI:3586824
Fam76a	ENSMUSG00000028878	7.58029	8.46088	6.6477	6.13283	10.7717	7.08898	9.27675	9.03365	11.5864	11.1663	chr4	132899213	132922558	-	level 2	protein_coding	MGI:2385211
Stx12	ENSMUSG00000028879	121.601	108.376	125.643	143.91	84.6813	125.888	114.51	127.694	73.134	56.776	chr4	132853501	132884509	-	level 2	protein_coding	MGI:1931027
Ppp1r8	ENSMUSG00000028882	34.0732	34.583	43.7579	43.0196	46.4875	36.1363	34.9038	38.5405	33.5571	35.924	chr4	132826929	132843169	-	level 2	protein_coding	MGI:2140494
Sema3a	ENSMUSG00000028883	5.35521	5.1493	5.41944	3.80997	11.8425	4.89977	9.22023	7.17428	14.7251	10.3618	chr5	13125414	13602565	+	level 1	protein_coding	MGI:107558
Rpa2	ENSMUSG00000028884	70.2266	53.7935	62.9114	87.73	64.261	81.1491	62.124	101.756	83.6242	79.3137	chr4	132768332	132778752	+	level 2	protein_coding	MGI:1339939
Smpdl3b	ENSMUSG00000028885	1.09984	0.542142	2.12323	1.19043	3.37421	0.954237	1.80005	0.674808	4.8405	2.69939	chr4	132732966	132757252	-	level 2	protein_coding	MGI:1916022
Eya3	ENSMUSG00000028886	11.4784	12.3259	11.3425	10.372	10.899	10.2317	11.8677	11.2573	11.0149	9.5459	chr4	132638987	132724765	+	level 2	protein_coding	MGI:109339
Yrdc	ENSMUSG00000028889	130.859	136.731	135.022	106.008	55.7228	134.939	59.1991	14.5384	7.82319	23.6745	chr4	124850679	124855242	+	level 2	protein_coding	MGI:2387201
Mtf1	ENSMUSG00000028890	6.78896	7.43444	6.61995	5.68065	10.8536	7.17274	9.24581	9.01072	13.2175	12.1286	chr4	124802104	124849800	+	level 2	protein_coding	MGI:101786
Sesn2	ENSMUSG00000028893	15.9035	13.052	23.5947	18.8419	8.07619	23.397	19.0558	33.8034	6.34586	4.1169	chr4	132492032	132510501	-	level 2	protein_coding	MGI:2651874
Inpp5b	ENSMUSG00000028894	10.2691	8.87859	11.1389	9.85275	7.69998	13.7663	12.1628	17.3803	7.23538	5.43858	chr4	124741850	124801511	+	level 2	protein_coding	MGI:103257
Rcc1	ENSMUSG00000028896	7.93978	4.84841	7.45934	6.36947	7.99942	6.1979	8.95183	5.34836	11.9912	10.1997	chr4	132331919	132353605	-	level 2	protein_coding	MGI:1913989
Trnau1ap	ENSMUSG00000028898	26.8569	27.5113	19.8636	23.6468	30.3255	30.2501	22.8618	38.3826	30.3397	31.7301	chr4	132311763	132329538	-	level 2	protein_coding	MGI:1919037
Taf12	ENSMUSG00000028899	45.6796	50.389	41.444	55.4149	57.6612	47.9107	40.452	61.4805	47.3126	49.9507	chr4	132274375	132295766	+	level 2	protein_coding	MGI:1913714
Gmeb1	ENSMUSG00000028901	3.38072	4.06764	2.79072	3.09525	5.24212	1.81166	2.70393	3.1339	3.22151	2.32003	chr4	132221025	132261602	-	level 2	protein_coding	MGI:2135604
Sf3a3	ENSMUSG00000028902	54.5051	51.836	53.1073	60.4697	69.6529	55.2973	57.7466	69.4844	77.4031	80.336	chr4	124714776	124732460	+	level 2	protein_coding	MGI:1922312
Epb41	ENSMUSG00000028906	98.7613	97.8084	120.034	82.2278	72.0045	83.8231	93.9461	75.5219	52.159	46.2469	chr4	131923413	132075321	-	level 2	protein_coding	MGI:95401
Utp11	ENSMUSG00000028907	10.1701	11.4659	8.00487	11.4916	13.5615	9.80811	8.59417	7.98963	13.1832	17.0871	chr4	124678160	124693600	-	level 2	protein_coding	MGI:1914455
Ptpru	ENSMUSG00000028909	0.770803	0.763944	1.00503	0.621279	0.783337	0.306671	0.99312	0.331049	0.552164	0.340055	chr4	131768457	131838288	-	level 2	protein_coding	MGI:1321151
Mecr	ENSMUSG00000028910	55.3557	59.9542	34.1018	53.154	43.3712	54.7268	41.6007	82.2776	39.0244	28.5168	chr4	131843470	131867786	+	level 2	protein_coding	MGI:1349441
Srsf4	ENSMUSG00000028911	5.29469	5.30275	6.74036	4.99944	4.26977	4.71874	5.87493	3.91847	2.84369	3.36711	chr4	131873617	131901706	+	level 2	protein_coding	MGI:1890577
Casp9	ENSMUSG00000028914	3.4834	3.06442	4.16525	2.70737	3.51544	2.70897	5.4114	4.38787	5.32838	3.51075	chr4	141793612	141815976	+	level 1	protein_coding	MGI:1277950
Plekhm2	ENSMUSG00000028917	0.925654	0.536917	0.792455	0.483673	1.01639	0.438723	0.963542	0.92306	1.30646	1.62624	chr4	141625734	141664899	-	level 2	protein_coding	MGI:1916832
Arhgef19	ENSMUSG00000028919	0.114647	0.131864	0.432357	0.158965	0.283	0.513055	0.389173	0.0656526	0.218649	0.166028	chr4	141239499	141257564	+	level 1	protein_coding	MGI:1925912
Fbxo42	ENSMUSG00000028920	19.9562	20.1518	34.2546	21.8374	21.391	23.62	28.936	23.2182	20.6002	15.2301	chr4	141147913	141204062	+	level 2	protein_coding	MGI:1924992
Necap2	ENSMUSG00000028923	9.70796	8.46248	7.19365	8.72918	12.2971	7.59449	10.8711	10.7674	12.233	11.6034	chr4	141066512	141078357	-	level 2	protein_coding	MGI:1913397
Cdk14	ENSMUSG00000028926	3.73887	3.16462	4.45263	2.95681	4.68397	3.23491	3.5887	2.26984	5.9387	5.0962	chr5	4803391	5420312	-	level 2	protein_coding	MGI:894318
Padi2	ENSMUSG00000028927	0.197336	0.425568	0.454784	0.488603	0.401867	0.410007	0.622015	0.423766	0.709272	0.545568	chr4	140906344	140952586	+	level 2	protein_coding	MGI:1338892
Kcnab2	ENSMUSG00000028931	0.0996647	0.051584	0.169134	0.0177674	0.0774951	0.0860155	0.0761207	0.0428046	0.144749	0.0590442	chr4	152390742	152477910	-	level 2	protein_coding	MGI:109239
Psmc2	ENSMUSG00000028932	38.901	41.4844	37.0982	43.061	68.8951	35.5644	47.9054	61.1136	80.881	84.662	chr5	21785283	21803787	+	level 2	protein_coding	MGI:109555
Xrcc2	ENSMUSG00000028933	10.0627	8.80356	9.63672	6.57384	9.01496	7.84343	11.7644	8.8708	12.4897	9.62855	chr5	25689812	25705825	-	level 1	protein_coding	MGI:1927345
Rpl22	ENSMUSG00000028936	68.4896	75.0645	45.2921	62.5276	87.656	53.7457	45.4709	12.237	63.7383	80.1462	chr4	152325742	152334071	+	level 2	protein_coding	MGI:99262
Acot7	ENSMUSG00000028937	64.2391	67.3631	64.8789	65.3963	51.4063	80.1223	69.1247	87.5985	57.8548	52.5016	chr4	152178134	152271855	+	level 2	protein_coding	MGI:1917275
Galntl5	ENSMUSG00000028938	0.35167	0.273024	0.132621	0.470196	0.273444	0.168616	0.0383706	0.332282	0.0928641	0.0833357	chr5	25181460	25220297	+	level 1	protein_coding	MGI:1915159
Hes2	ENSMUSG00000028940	0.138638	0.333151	0.037345	0.0529613	0.0659995	0.170931	0.237706	0.306222	0	0.1408	chr4	152158867	152162469	+	level 2	protein_coding	MGI:1098624
Espn	ENSMUSG00000028943	1.63367	1.62605	2.35562	2.23369	2.77538	1.71545	1.30662	0.825456	0.868648	3.19691	chr4	152120331	152152371	-	level 2	protein_coding	MGI:1861630
Prkag2	ENSMUSG00000028944	7.30696	6.10975	8.35631	7.96309	6.38775	9.35104	7.63681	8.15715	6.26919	6.50109	chr5	24862744	25100642	-	level 2	protein_coding	MGI:1336153
Rheb	ENSMUSG00000028945	22.9614	21.5522	18.7742	25.6111	29.2951	24.6894	20.0222	22.9129	25.4239	39.4156	chr5	24802823	24842624	-	level 2	protein_coding	MGI:97912
Hes3	ENSMUSG00000028946	1.42432	2.74709	1.79891	3.20989	1.64184	1.9328	2.16984	3.3241	0.603204	0.191051	chr4	152285972	152291662	-	level 2	protein_coding	MGI:104877
Nol9	ENSMUSG00000028948	9.69579	9.49524	11.2491	6.33383	9.04881	7.05819	10.0114	4.82972	4.89561	7.72432	chr4	152039321	152061494	+	level 2	protein_coding	MGI:1921285
Smarcd3	ENSMUSG00000028949	1.9796	1.89327	2.46482	1.68782	3.77644	1.98086	2.58254	2.19946	2.5285	5.12451	chr5	24590818	24624411	-	level 2	protein_coding	MGI:1914243
Tas1r1	ENSMUSG00000028950	0.568227	0.830121	0.915913	0.277755	1.01804	0.98433	1.37998	1.3698	1.93612	0.868732	chr4	152027914	152038568	-	level 2	protein_coding	MGI:1927505
Zbtb48	ENSMUSG00000028952	12.1073	12.3961	13.5014	9.90854	19.3383	13.4475	19.4098	24.0345	18.1882	13.5821	chr4	152019774	152027671	-	level 2	protein_coding	MGI:2140248
Abcf2	ENSMUSG00000028953	150.068	132.572	173.351	150.06	114.101	160.581	187.409	359.967	140.076	97.7376	chr5	24565345	24577467	-	level 2	protein_coding	MGI:1351657
Nub1	ENSMUSG00000028954	12.2668	11.5922	13.9868	11.7047	15.0038	9.98484	15.558	13.4535	20.1832	15.054	chr5	24685532	24710378	+	level 2	protein_coding	MGI:1889001
Vamp3	ENSMUSG00000028955	340.159	343.686	374.788	413.836	290.114	387.691	354.367	303.773	225.989	186.411	chr4	151047300	151057963	-	level 2	protein_coding	MGI:1321389
Per3	ENSMUSG00000028957	21.1453	20.3785	23.0429	18.2822	14.561	17.7967	20.1978	15.4135	13.4823	12.4591	chr4	151003652	151044665	-	level 2	protein_coding	MGI:1277134
Tmub1	ENSMUSG00000028958	1.92439	1.09855	2.37461	2.62343	1.76038	2.76806	1.54389	2.52811	2.09244	2.34718	chr5	24445458	24447854	-	level 2	protein_coding	MGI:1923764
Fastk	ENSMUSG00000028959	48.2238	44.2177	52.6261	44.7076	50.6903	50.1648	55.5775	83.9846	63.7531	44.586	chr5	24438440	24445287	-	level 2	protein_coding	MGI:1913837
Ube4b	ENSMUSG00000028960	13.538	14.0565	24.2082	14.3046	13.5388	13.9134	18.821	11.4874	14.7235	11.126	chr4	149328416	149426749	-	level 1	protein_coding	MGI:1927086
Pgd	ENSMUSG00000028961	35.7601	36.6287	46.2181	36.377	24.6572	47.1958	38.4012	32.1049	20.4016	14.4688	chr4	149149991	149166771	-	level 2	protein_coding	MGI:97553
Slc4a2	ENSMUSG00000028962	5.2897	4.05532	6.19401	3.2592	4.70717	3.979	5.8679	3.51363	4.13804	2.85047	chr5	24423837	24440950	+	level 2	protein_coding	MGI:109351
Uts2	ENSMUSG00000028963	0.0926363	0.0133184	0.0291124	0.0917468	0.0914668	0.0394813	0.0336917	0.0353653	0.0271801	0.121956	chr4	150997097	151001810	+	level 2	protein_coding	MGI:1346329
Park7	ENSMUSG00000028964	165.9	165.221	127.637	172.12	178.772	197.405	155.168	265.834	220.376	208.921	chr4	150897133	150914437	-	level 2	protein_coding	MGI:2135637
Tnfrsf9	ENSMUSG00000028965	0.230614	0.323267	0.181185	0.291209	0.448289	0.387004	0.587118	0.280629	0.456729	0.660341	chr4	150914562	150946102	+	level 1	protein_coding	MGI:1101059
Errfi1	ENSMUSG00000028967	95.6386	100.748	79.677	76.3907	105.607	80.7134	120.939	158.513	101.585	80.6746	chr4	150853919	150868892	+	level 2	protein_coding	MGI:1921405
Cdk5	ENSMUSG00000028969	19.0237	16.5765	17.1409	20.4985	15.8084	25.5858	17.3936	22.7737	30.2046	31.0999	chr5	24418241	24423530	-	level 2	protein_coding	MGI:101765
Abcb1b	ENSMUSG00000028970	0.211714	0.0684862	0.171089	0.208933	0.268767	0.0797586	0.437251	0.272785	0.1198	0.152302	chr5	8798147	8866315	+	level 2	protein_coding	MGI:97568
Cort	ENSMUSG00000028971	0.0510671	0	0.0160486	0.015173	0.0094542	0.0489705	0.0464326	0	0.0224752	0.0403382	chr4	149125034	149126763	-	level 2	protein_coding	MGI:109538
Car6	ENSMUSG00000028972	0.0590753	0	0.250632	0.105315	0.0656207	0.0283249	0	0	0.194997	0.314981	chr4	150187015	150201332	-	level 1	protein_coding	MGI:1333786
Abcb8	ENSMUSG00000028973	9.3446	8.3044	12.4275	8.85319	8.07614	13.2149	15.9664	24.9215	14.2548	6.94902	chr5	24393663	24410054	+	level 1	protein_coding	MGI:1351667
Dffa	ENSMUSG00000028974	13.3421	17.0887	14.3374	16.2769	14.5697	21.5354	18.7918	16.7062	15.193	10.1053	chr4	149104146	149120647	+	level 2	protein_coding	MGI:1196227
Pex14	ENSMUSG00000028975	10.2291	9.26742	11.2003	10.2997	12.7953	13.2086	13.8183	26.5533	16.2808	11.1581	chr4	148960535	149099876	-	level 2	protein_coding	MGI:1927868
Slc2a5	ENSMUSG00000028976	0.624	0.807418	0.720675	0.305915	0.866422	0.882612	0.408507	0.1742	0.659109	0.776319	chr4	150119283	150144169	+	level 2	protein_coding	MGI:1928369
Casz1	ENSMUSG00000028977	20.7605	23.6741	25.7687	23.9634	25.6323	18.4043	25.1777	10.3917	23.171	16.9002	chr4	148804429	148954889	+	level 2	protein_coding	MGI:1196251
Nos3	ENSMUSG00000028978	0.50896	0.168862	0.19686	0.174487	0.536359	0.125144	0.270543	0.313875	0.930455	0.834985	chr5	24364810	24384474	+	level 2	protein_coding	MGI:97362
Masp2	ENSMUSG00000028979	0.128138	0.103627	0.0906062	0.171326	0.249087	0.0307193	0.0524292	0.0963088	0	0.0379564	chr4	148602554	148615499	+	level 2	protein_coding	MGI:1330832
H6pd	ENSMUSG00000028980	2.81485	2.74191	5.06912	1.90762	2.62317	2.98235	3.5659	0.833127	1.211	0.974327	chr4	149979475	150009023	-	level 1	protein_coding	MGI:2140356
Slc25a33	ENSMUSG00000028982	86.8196	99.2384	93.361	95.2614	64.1676	106.853	66.6813	18.4808	10.4716	31.957	chr4	149744036	149774277	-	level 2	protein_coding	MGI:1917806
Klhl7	ENSMUSG00000028986	25.3281	21.7198	26.0431	19.5138	29.3865	19.6389	31.9474	20.0063	28.4387	23.7185	chr5	24100605	24160792	+	level 2	protein_coding	MGI:1196453
Ctnnbip1	ENSMUSG00000028988	17.8762	17.7182	16.1109	17.8736	11.2515	24.1395	14.5313	7.44395	3.54161	7.86777	chr4	149518236	149566437	+	level 2	protein_coding	MGI:1915756
Angptl7	ENSMUSG00000028989	0.387051	0.156506	0.136842	1.07813	0.913613	0.208778	0.290339	0	0.638795	0.257963	chr4	148495183	148500460	-	level 2	protein_coding	MGI:3605801
Lzic	ENSMUSG00000028990	17.4517	20.22	17.3407	17.7925	28.0011	16.7352	23.1485	24.5434	32.6053	25.577	chr4	149485229	149496668	+	level 2	protein_coding	MGI:1916401
Mtor	ENSMUSG00000028991	3008.54	3401.61	4664.55	3028.65	3095.76	2101.75	2968.99	1906.3	2383.05	1911.48	chr4	148448611	148557683	+	level 2	protein_coding	MGI:1928394
Nmnat1	ENSMUSG00000028992	5.25358	6.48372	5.45981	5.20829	8.95572	4.75523	7.94558	9.18919	8.51605	6.5329	chr4	149467572	149485202	-	level 2	protein_coding	MGI:1913704
Fam126a	ENSMUSG00000028995	2079.13	2250.78	2055.74	1843.33	1620.48	1687.28	1883.36	2099.67	1198.33	790.37	chr5	23915276	24030690	-	level 2	protein_coding	MGI:2149839
Rbp7	ENSMUSG00000028996	0	0.0632372	0.0230381	0.0145208	0	0.0468654	0.0177747	0.0209898	0.0322635	0.0289531	chr4	149449687	149454978	-	level 2	protein_coding	MGI:1890409
Tomm7	ENSMUSG00000028998	591.132	659.15	413.34	577.119	732.887	615.44	484.544	296.55	754.126	939.036	chr5	23838944	23844161	-	level 2	protein_coding	MGI:1913419
Rint1	ENSMUSG00000028999	10.1441	9.76713	8.6405	8.00584	11.9933	10.8348	15.0298	17.3313	16.0954	12.1231	chr5	23787711	23820369	+	level 2	protein_coding	MGI:1916233
Fbxo44	ENSMUSG00000029001	0.417723	0.382859	0.541513	0.58954	0.444671	0.517406	0.417794	0.418614	1.03412	0.453697	chr4	148152800	148160482	-	level 2	protein_coding	MGI:1354744
Mad2l2	ENSMUSG00000029003	6.95114	8.91703	6.25307	5.85864	10.3541	9.41608	9.30117	11.6679	14.4636	10.8792	chr4	148130384	148145699	+	level 2	protein_coding	MGI:1919140
Kmt2e	ENSMUSG00000029004	541.076	579.681	403.669	528.808	893.232	461.502	537.756	730.576	906.597	892.04	chr5	23434441	23504235	+	level 2	protein_coding	MGI:1924825
Draxin	ENSMUSG00000029005	0.042445	0.0274606	0.110047	0	0.0471477	0	0.0115779	0	0.0140103	0.176019	chr4	148098437	148130698	-	level 2	protein_coding	MGI:1917683
Agtrap	ENSMUSG00000029007	8.61065	8.10452	9.39294	7.00431	13.6456	8.7342	15.2687	15.4391	27.1169	22.2185	chr4	148077061	148088031	-	level 2	protein_coding	MGI:1339977
Mthfr	ENSMUSG00000029009	3.15496	3.33441	5.78246	2.65477	5.11855	2.14782	5.78983	2.21353	3.69921	2.5587	chr4	148039077	148059551	+	level 2	protein_coding	MGI:106639
Orc5	ENSMUSG00000029012	26.0965	25.8992	23.9571	26.5133	36.5751	25.0513	31.2573	33.8756	40.094	39.317	chr5	22486485	22550429	-	level 1	protein_coding	MGI:1347044
Dnajc2	ENSMUSG00000029014	54.741	61.41	44.4048	59.5233	65.9432	48.3419	51.2821	52.5712	66.1558	86.1436	chr5	21757267	21785251	-	level 2	protein_coding	MGI:99470
Slc26a5	ENSMUSG00000029015	0.0514674	0.133191	0.129395	0.122336	0.228679	0.0164514	0.355654	0.103155	0.362421	0.569161	chr5	21810655	21865604	-	level 1	protein_coding	MGI:1933154
Clcn6	ENSMUSG00000029016	3.41941	3.14116	5.62832	2.98899	3.13725	3.01634	5.47269	2.25563	4.60206	4.02913	chr4	148004259	148038821	-	level 2	protein_coding	MGI:1347049
Pmpcb	ENSMUSG00000029017	35.5065	37.204	36.0427	37.6214	48.1812	39.7954	45.7125	35.527	64.1773	58.888	chr5	21737141	21757152	+	level 1	protein_coding	MGI:1920328
Nppb	ENSMUSG00000029019	0.0690963	0.0198681	0.0217146	0.0136866	0	0.0147243	0.033507	0.0197839	0.0405466	0.0272897	chr4	147985788	147987205	+	level 2	protein_coding	MGI:97368
Mfn2	ENSMUSG00000029020	25.7136	21.9016	49.0464	22.4086	19.026	27.3886	48.3908	38.4245	25.084	20.3952	chr4	147873599	147904704	-	level 2	protein_coding	MGI:2442230
Miip	ENSMUSG00000029022	1.86509	1.67705	1.32626	1.29616	2.22976	1.50054	2.17296	1.77856	5.09203	3.67063	chr4	147860778	147868816	-	level 2	protein_coding	MGI:106506
Trp73	ENSMUSG00000029026	0.0702728	0.181857	0.151435	0.152122	0.200723	0.163656	0.317651	0	0.119293	0.142737	chr4	154056253	154140208	-	level 2	protein_coding	MGI:1336991
Dffb	ENSMUSG00000029027	2.92182	3.26081	2.28983	2.03468	5.01031	2.97697	5.69852	3.12151	6.65464	5.88529	chr4	153964449	153975126	-	level 2	protein_coding	MGI:1196287
Lrrc47	ENSMUSG00000029028	5.48805	6.25769	9.21908	4.58102	4.47946	10.5836	6.05416	1.27619	3.04254	4.16738	chr4	154011731	154021513	+	level 2	protein_coding	MGI:1920196
Wrap73	ENSMUSG00000029029	24.8136	26.2579	24.3126	22.5074	45.9705	31.3752	44.9509	50.4161	59.1764	46.5793	chr4	154142372	154167420	+	level 2	protein_coding	MGI:1891749
Tprgl	ENSMUSG00000029030	31.7498	31.9329	31.3591	27.4712	31.3921	38.1861	33.4747	22.9167	16.7374	34.3119	chr4	154157485	154160666	-	level 2	protein_coding	MGI:1915058
Arhgef16	ENSMUSG00000029032	0.789533	0.746559	0.524876	0.460149	1.22557	0.592104	1.11548	0.634714	1.87105	2.14682	chr4	154278486	154301676	-	level 2	protein_coding	MGI:2446219
Acap3	ENSMUSG00000029033	5.63181	5.11172	8.29512	3.63166	4.64029	4.9258	10.2977	8.21323	4.27629	3.27534	chr4	155891822	155907251	+	level 2	protein_coding	MGI:2153589
Ints11	ENSMUSG00000029034	18.8505	16.3202	20.2185	16.052	22.447	21.2568	25.1612	46.613	25.2745	20.1769	chr4	155869546	155889103	+	level 2	protein_coding	MGI:1919207
Atad3a	ENSMUSG00000029036	31.6032	32.3611	31.4165	24.9146	29.8012	36.0289	45.4439	58.0765	47.5054	32.31	chr4	155740641	155761093	-	level 2	protein_coding	MGI:1919214
Ssu72	ENSMUSG00000029038	46.329	46.6645	37.5019	43.6006	55.3494	50.6165	44.4403	56.111	55.3684	56.9204	chr4	155704800	155733879	+	level 2	protein_coding	MGI:1916241
4930584F24Rik	ENSMUSG00000029044	0	0.0412115	0.0600556	0.0283895	0.176893	0	0	0	0.0420521	0.113212	chr5	26460070	26493314	-	level 2	lncRNA	MGI:1923192
Pex10	ENSMUSG00000029047	8.47851	8.602	7.93296	8.61658	7.20612	10.3324	9.2684	10.0001	8.52304	7.24898	chr4	155067016	155072433	+	level 2	protein_coding	MGI:2684988
Rer1	ENSMUSG00000029048	54.666	49.5026	45.0443	49.7021	79.672	49.955	60.4846	68.1366	106.06	127.231	chr4	155074110	155086382	-	level 2	protein_coding	MGI:1915080
Morn1	ENSMUSG00000029049	2.73044	2.59304	2.10191	1.59648	4.70248	2.28203	4.50976	4.15282	7.04479	5.5651	chr4	155086577	155145505	+	level 2	protein_coding	MGI:1924116
Ski	ENSMUSG00000029050	5.80419	6.0625	5.72647	6.95455	9.41014	2.25126	4.43632	2.92617	4.98586	5.32652	chr4	155154075	155222592	-	level 2	protein_coding	MGI:98310
Prkcz	ENSMUSG00000029053	5.96887	6.03931	6.78677	5.2564	7.31815	9.1753	11.3114	21.21	8.12974	6.04066	chr4	155260129	155361361	-	level 2	protein_coding	MGI:97602
Gabrd	ENSMUSG00000029054	0.182613	0.118145	0.189384	0.0976645	0.344839	0.227651	0.498122	0.611754	0.602775	0.281282	chr4	155384980	155398112	-	level 2	protein_coding	MGI:95622
Plch2	ENSMUSG00000029055	0.134738	0.0871711	0.112916	0.106755	0.0748331	0.122028	0.00816733	0.122166	0.0197665	0.0266075	chr4	154983115	155056784	-	level 2	protein_coding	MGI:2443078
Pank4	ENSMUSG00000029056	11.6729	12.873	11.1922	11.0984	16.0172	9.78899	15.3335	17.6287	17.3865	11.4443	chr4	154964123	154980938	+	level 2	protein_coding	MGI:2387466
Prxl2b	ENSMUSG00000029059	46.8749	39.1719	30.8434	32.6425	36.8819	36.5222	35.1622	21.8098	73.4948	55.5401	chr4	154895504	154899135	-	level 1	protein_coding	MGI:1913719
Mib2	ENSMUSG00000029060	10.3868	9.49317	17.2979	8.05347	13.2446	10.1266	24.4184	13.8048	24.2704	14.7437	chr4	155654677	155669198	-	level 2	protein_coding	MGI:2679684
Mmp23	ENSMUSG00000029061	1.42544	1.52741	2.22583	1.68748	4.28005	1.19605	2.13852	0.746125	6.05783	3.66816	chr4	155650655	155653384	-	level 2	protein_coding	MGI:1347361
Cdk11b	ENSMUSG00000029062	164.785	193.965	135.818	174.379	147.131	169.638	140.913	140.419	110.837	103.197	chr4	155624854	155649938	+	level 2	protein_coding	MGI:88353
Nadk	ENSMUSG00000029063	29.4901	27.8892	33.6168	25.3193	34.7553	28.5257	42.7203	40.498	49.2644	39.3219	chr4	155562378	155591001	+	level 2	protein_coding	MGI:2183149
Gnb1	ENSMUSG00000029064	91.7051	118.628	121.088	78.1282	50.7218	97.8177	43.4631	26.3372	15.9255	21.0019	chr4	155491361	155559269	+	level 2	protein_coding	MGI:95781
Mrpl20	ENSMUSG00000029066	250.759	295.877	223.878	291.346	292.599	313.242	227.196	242.25	234.14	230.763	chr4	155802878	155809975	+	level 2	protein_coding	MGI:2137221
Ccnl2	ENSMUSG00000029068	28.931	28.0017	22.3581	21.269	25.6557	16.3024	28.1379	40.2816	25.0323	24.5861	chr4	155812489	155824543	+	level 2	protein_coding	MGI:1927119
Mxra8	ENSMUSG00000029070	1.42179	0.652047	1.44226	1.12294	1.3794	0.880177	0.942566	1.12852	3.04158	2.32434	chr4	155839680	155844088	+	level 2	protein_coding	MGI:1922011
Dvl1	ENSMUSG00000029071	19.5566	23.1844	19.869	17.2359	17.4105	15.737	11.0411	9.53305	6.70944	6.98542	chr4	155847402	155859303	+	level 2	protein_coding	MGI:94941
Tas1r3	ENSMUSG00000029072	0.271977	0.33237	0.199437	0.228961	0.369247	0.333258	0.0989178	0.194684	0.0797999	0	chr4	155859268	155863362	-	level 2	protein_coding	MGI:1933547
Cptp	ENSMUSG00000029073	7.91525	8.06857	6.73443	6.81441	10.5292	8.09012	11.1851	13.7306	16.1604	10.728	chr4	155864723	155869440	-	level 2	protein_coding	MGI:1933107
Ttll10	ENSMUSG00000029074	0.188998	0.052404	0.280008	0.0962659	0.0599825	0.0258912	0.0736484	0.208729	0.178243	0.17595	chr4	156034840	156059414	-	level 2	protein_coding	MGI:1921855
Tnfrsf4	ENSMUSG00000029075	1.5382	2.12303	0.821787	1.37109	2.10731	1.27837	1.51049	1.67361	1.28626	1.15428	chr4	156013843	156016612	+	level 2	protein_coding	MGI:104512
Sdf4	ENSMUSG00000029076	28.3845	27.8465	25.5811	24.5955	33.0114	26.7603	28.3802	38.5679	39.858	36.9348	chr4	155992872	156013610	+	level 1	protein_coding	MGI:108079
Bst1	ENSMUSG00000029082	0.0798647	0.020668	0.0451777	0.0711881	0	0.0153171	0.0871401	0	0.0632686	0.113554	chr5	43818885	43843986	+	level 2	protein_coding	MGI:105370
Cd38	ENSMUSG00000029084	1.17217	0.178437	0.37704	0.0737523	0.505499	0.105792	0.601859	0.1303	0.782929	0.964028	chr5	43868553	43912375	+	level 2	protein_coding	MGI:107474
Prom1	ENSMUSG00000029086	0.749657	0.590441	0.991022	0.726319	0.597384	1.47683	1.00465	0.958904	1.01131	0.946166	chr5	43993620	44102032	-	level 2	protein_coding	MGI:1100886
Kcnip4	ENSMUSG00000029088	0.808711	0.342465	0.332706	0.511149	0.506322	0.803708	0.818208	0.341015	0.582417	0.487814	chr5	48389502	49524907	-	level 2	protein_coding	MGI:1933131
5730480H06Rik	ENSMUSG00000029089	8.99742	7.56292	6.73439	7.27916	9.10168	8.06818	9.59223	11.3981	10.0931	9.96079	chr5	48327952	48414294	+	level 2	protein_coding	MGI:1917842
Adgra3	ENSMUSG00000029090	4.1165	3.15716	6.02617	2.96878	3.89086	3.35178	2.92356	1.56225	3.83424	5.15238	chr5	49959956	50059006	-	level 2	protein_coding	MGI:1917943
D5Ertd615e	ENSMUSG00000029092	0.0114475	0.0148124	0.0863414	0.0102038	0.0254317	0	0.037471	0	0.030229	0.0542547	chr5	45009171	45424402	-	level 2	lncRNA	MGI:1277236
Sorcs2	ENSMUSG00000029093	1.05037	0.808122	1.40514	0.676888	1.46632	0.415148	0.758875	0.390158	0.974533	0.714769	chr5	36017180	36398139	-	level 2	protein_coding	MGI:1932289
Afap1	ENSMUSG00000029094	28.9938	23.9803	37.9894	24.8078	16.8563	33.6242	26.7735	38.6608	17.5634	9.94646	chr5	35893319	36003923	+	level 2	protein_coding	MGI:1917542
Ablim2	ENSMUSG00000029095	0.346866	0.555685	0.794201	0.55211	0.51373	0.760285	0.648796	1.19889	1.025	0.949183	chr5	35757880	35884973	+	level 1	protein_coding	MGI:2385758
Htra3	ENSMUSG00000029096	1.29619	0.69619	1.51026	1.96194	0.99156	1.19606	1.00066	0.976841	0.613518	0.579545	chr5	35652023	35679782	-	level 2	protein_coding	MGI:1925808
Trmt44	ENSMUSG00000029097	4.09629	3.54279	4.05356	2.66933	3.57596	2.86147	6.04484	5.74184	7.13125	5.30972	chr5	35556203	35575070	-	level 2	protein_coding	MGI:1926140
Acox3	ENSMUSG00000029098	18.9298	26.4907	24.0546	11.8296	18.9701	19.9284	20.6542	12.0184	26.3519	20.2349	chr5	35583040	35615352	+	level 1	protein_coding	MGI:1933156
Rgs12	ENSMUSG00000029101	7.15943	8.20218	13.2191	8.86049	9.43675	7.72193	10.1171	8.22047	9.71167	5.19643	chr5	34949445	35039644	+	level 1	protein_coding	MGI:1918979
Hgfac	ENSMUSG00000029102	0.0622623	0.0604227	0.176102	0.124871	0.138322	0.0447795	0.101901	0.213927	0.12331	0.0922149	chr5	35041509	35048461	+	level 2	protein_coding	MGI:1859281
Lrpap1	ENSMUSG00000029103	89.0975	92.2192	94.3745	93.884	92.4072	110.574	100.644	223.724	97.611	69.6698	chr5	35091501	35105766	-	level 2	protein_coding	MGI:96829
Htt	ENSMUSG00000029104	96.0246	116.445	108.638	89.0883	79.3882	59.8687	71.0032	52.0162	30.8166	26.4171	chr5	34761740	34912534	+	level 2	protein_coding	MGI:96067
Add1	ENSMUSG00000029106	18.2847	16.2868	25.5654	17.5083	15.8827	17.7694	23.7245	27.8453	17.4866	14.349	chr5	34573664	34632308	+	level 2	protein_coding	MGI:87918
Pcdh7	ENSMUSG00000029108	0.923294	0.298671	1.74096	0.822986	1.02559	1.32808	1.0074	0	2.74287	1.91445	chr5	57717967	58133230	+	level 1	protein_coding	MGI:1860487
Rnf4	ENSMUSG00000029110	124.722	112.114	150.472	125.687	91.8269	149.751	138.325	228.599	86.4681	58.3211	chr5	34336289	34355629	+	level 2	protein_coding	MGI:1201691
Nelfa	ENSMUSG00000029111	18.6439	16.441	18.7715	19.9931	22.6308	21.6265	23.7451	23.1504	36.5196	28.4964	chr5	33897916	33936413	-	level 2	protein_coding	MGI:1346098
Nkx1-1	ENSMUSG00000029112	0.471944	0.407111	0.741579	0.701119	1.04847	0.603423	0.686582	0	0.103854	0.279593	chr5	33430734	33433976	-	level 2	protein_coding	MGI:109346
Man2b2	ENSMUSG00000029119	0.407481	0.312447	1.05292	0.524639	0.754381	0.636779	1.0374	0.246307	1.93285	1.87758	chr5	36806921	36830653	-	level 1	protein_coding	MGI:1195262
Ppp2r2c	ENSMUSG00000029120	0.170767	0.0946978	0.218498	0.228322	0.121942	0.0935746	0.199632	0.178116	0.209364	0.260144	chr5	36868513	36955078	+	level 2	protein_coding	MGI:2442660
Crmp1	ENSMUSG00000029121	0.37995	0.502319	0.4906	0.353397	0.467922	0.285144	0.8111	0.0922341	0.25083	0.1468	chr5	37241940	37292133	+	level 2	protein_coding	MGI:107793
Evc	ENSMUSG00000029122	0.124008	0.210601	0.504192	0.262521	0.275495	0.185807	0.321348	0.259641	0.25583	0.174481	chr5	37289098	37336894	-	level 1	protein_coding	MGI:1890596
Stk32b	ENSMUSG00000029123	0.245973	0.417735	0.231903	0.781079	0.665989	0.191648	0.369023	0	0.872808	0.765038	chr5	37446825	37717171	-	level 2	protein_coding	MGI:1927552
Stx18	ENSMUSG00000029125	15.2585	17.3197	17.6608	16.2111	19.1879	16.849	22.0946	26.8345	20.3498	17.5735	chr5	38038742	38137765	+	level 2	protein_coding	MGI:1918366
Nsg1	ENSMUSG00000029126	0.526229	0.12767	2.38761	0.688931	3.48894	0.583472	0.879194	0.734527	3.66939	1.90949	chr5	38137192	38159907	-	level 2	protein_coding	MGI:109149
Zbtb49	ENSMUSG00000029127	3.9203	3.82354	3.38341	2.46972	4.10909	3.44135	5.03321	4.722	5.96418	3.9465	chr5	38189735	38220457	-	level 2	protein_coding	MGI:1922329
Rab28	ENSMUSG00000029128	38.1075	36.1193	33.0412	37.9485	38.9422	35.6333	35.0028	54.937	42.4518	40.8273	chr5	41624976	41708157	-	level 2	protein_coding	MGI:1917285
Rnf32	ENSMUSG00000029130	15.3985	15.9464	14.4776	14.1735	21.6552	15.9996	23.2877	24.7639	33.8141	31.7977	chr5	29195992	29228457	+	level 2	protein_coding	MGI:1861747
Dnajb6	ENSMUSG00000029131	36.067	34.0029	30.5781	35.3048	39.6821	32.1507	33.6181	42.7804	44.6831	49.0823	chr5	29735688	29818134	+	level 2	protein_coding	MGI:1344381
Plb1	ENSMUSG00000029134	3.54243	1.85825	2.43714	2.04815	1.59524	1.19353	3.44728	1.8915	1.51692	2.15535	chr5	32232708	32366520	+	level 2	protein_coding	MGI:1922406
Fosl2	ENSMUSG00000029135	0.598707	0.21761	0.336139	0.22186	0.65757	0.109665	0.139457	0.0577835	0.550679	0.518089	chr5	32135801	32157842	+	level 2	protein_coding	MGI:102858
Rbks	ENSMUSG00000029136	10.7939	10.4213	7.12352	9.14018	7.70116	13.018	8.19874	14.1571	11.2368	10.379	chr5	31624439	31697627	-	level 2	protein_coding	MGI:1918586
4930548H24Rik	ENSMUSG00000029138	0.133876	0.296961	0.126218	0.0852369	0.169953	0.12838	0.229542	0.180708	0.0757546	0.0906424	chr5	31485740	31488476	+	level 2	protein_coding	MGI:1914906
Slc4a1ap	ENSMUSG00000029141	29.2992	29.6819	28.4091	28.3452	31.4137	27.6522	34.8091	22.5506	36.66	31.3987	chr5	31526995	31556932	+	level 2	protein_coding	MGI:1196608
Eif2b4	ENSMUSG00000029145	11.952	14.1916	12.6319	12.3725	17.3596	17.5869	20.0106	46.1215	32.0917	30.5126	chr5	31187558	31193430	-	level 2	protein_coding	MGI:95300
Snx17	ENSMUSG00000029146	35.2344	30.5191	31.5145	32.1513	38.6267	26.5101	35.5226	34.9385	61.4951	50.5782	chr5	31193227	31199143	+	level 2	protein_coding	MGI:2387801
Ppm1g	ENSMUSG00000029147	50.5604	48.1122	54.2505	52.5854	37.8502	57.7604	48.3965	40.2284	26.9702	24.4831	chr5	31202664	31220687	-	level 2	protein_coding	MGI:106065
Nrbp1	ENSMUSG00000029148	305.768	290.541	370.94	335.012	192.326	353.065	305.631	506.907	172.086	121.692	chr5	31240864	31251566	+	level 2	protein_coding	MGI:2183436
Krtcap3	ENSMUSG00000029149	4.30714	4.5282	5.68506	6.62263	6.27947	6.45359	5.28694	6.52074	22.5341	42.0388	chr5	31251691	31253202	+	level 2	protein_coding	MGI:1917065
Slc30a3	ENSMUSG00000029151	0.462791	0.742541	0.541035	0.528017	0.596318	0.781071	0.565544	1.51059	0.953218	1.07475	chr5	31086106	31108237	-	level 1	protein_coding	MGI:1345280
Ociad1	ENSMUSG00000029152	20.0145	19.6576	20.1984	20.8732	32.9566	19.241	23.815	30.0425	42.9883	43.504	chr5	73292784	73314069	+	level 2	protein_coding	MGI:1915345
Ociad2	ENSMUSG00000029153	1.30681	1.84013	1.35889	1.26762	1.4943	2.02717	1.09036	2.36058	2.2329	1.66224	chr5	73322199	73341028	-	level 2	protein_coding	MGI:1916377
Cwh43	ENSMUSG00000029154	0	0.0233072	0.0509467	0.0160557	0.220092	0	0	0	0	0.0213424	chr5	73406075	73453435	+	level 2	protein_coding	MGI:2444131
Spata18	ENSMUSG00000029155	0.0496103	0	0.116931	0	0.137768	0.095147	0.0541297	0	0	0.0587812	chr5	73651379	73679512	+	level 2	protein_coding	MGI:1920722
Sgcb	ENSMUSG00000029156	3.32337	3.06177	3.221	3.16376	5.15346	2.25634	4.11927	3.82528	6.3362	6.28461	chr5	73632749	73647790	-	level 2	protein_coding	MGI:1346523
Yipf7	ENSMUSG00000029158	11.8924	12.9377	7.8556	11.2755	21.9606	6.02892	11.9013	8.32833	30.8036	27.284	chr5	69516671	69542648	-	level 2	protein_coding	MGI:1922831
Cgref1	ENSMUSG00000029161	0.125596	0.195017	0.260506	0.179122	0.502244	0.216792	0.164445	0.107884	0.397989	0.625018	chr5	30933143	30945591	-	level 2	protein_coding	MGI:1915817
Khk	ENSMUSG00000029162	2.52344	1.59371	2.46406	2.1154	4.23791	2.33341	2.98276	6.16723	8.09144	6.7273	chr5	30921431	30931248	+	level 2	protein_coding	MGI:1096353
Emilin1	ENSMUSG00000029163	0.954867	0.732703	1.59113	0.831335	0.86333	0.702718	1.28414	1.42105	1.29006	0.960358	chr5	30913402	30921277	+	level 2	protein_coding	MGI:1926189
Agbl5	ENSMUSG00000029165	4.04308	3.29905	6.33227	4.1628	6.52577	3.22036	7.99453	4.45807	8.86796	7.35192	chr5	30888694	30906965	+	level 1	protein_coding	MGI:2441745
Mapre3	ENSMUSG00000029166	3.81166	2.6649	3.66608	1.89058	5.73636	2.09288	6.28864	2.85165	9.33475	7.33894	chr5	30814641	30866106	+	level 2	protein_coding	MGI:2140967
Ppargc1a	ENSMUSG00000029167	0.052101	0.0449437	0.22923	0.178023	0.414761	0.016654	0.180016	0.0596712	0.481534	0.216063	chr5	51454250	51567726	-	level 1	protein_coding	MGI:1342774
Dpysl5	ENSMUSG00000029168	0.199586	0.123961	0.240857	0.192135	0.195096	0.206703	0.235189	0.164582	0.210816	0.113511	chr5	30711564	30799375	+	level 1	protein_coding	MGI:1929772
Dhx15	ENSMUSG00000029169	31.6584	27.0246	34.2521	31.9113	21.7894	29.7256	32.7456	24.8383	23.1986	19.6063	chr5	52150203	52190514	-	level 2	protein_coding	MGI:1099786
Pgm2	ENSMUSG00000029171	2.07492	1.56397	1.34847	1.1492	2.37195	2.29881	1.5386	2.05916	2.5002	2.81652	chr5	64092950	64128351	+	level 2	protein_coding	MGI:97564
Sepsecs	ENSMUSG00000029173	25.7948	26.2193	36.028	24.4457	33.1711	21.904	37.9104	41.4418	30.8947	22.9052	chr5	52640087	52669708	-	level 2	protein_coding	MGI:1098791
Tbc1d1	ENSMUSG00000029174	14.8719	16.2971	22.503	13.8594	10.0109	15.8264	18.0162	10.8051	5.58172	4.9807	chr5	64156305	64351486	+	level 2	protein_coding	MGI:1889508
Slc35f6	ENSMUSG00000029175	1.80656	1.07022	1.99051	0.995927	1.88584	1.46105	2.05821	0.847564	3.04624	2.60473	chr5	30647933	30659729	+	level 2	protein_coding	MGI:1922169
Anapc4	ENSMUSG00000029176	51.7	50.2472	60.2114	53.5564	48.721	52.8305	65.0733	71.8736	63.7697	56.2518	chr5	52834012	52867797	+	level 2	protein_coding	MGI:1098673
Cenpa	ENSMUSG00000029177	7.77827	5.89057	4.80491	10.0723	4.86601	11.138	4.55062	4.83679	4.27177	3.22282	chr5	30666777	30674830	+	level 2	protein_coding	MGI:88375
Klf3	ENSMUSG00000029178	27.2219	15.6904	17.2653	17.4263	23.6406	20.2901	19.4411	6.05828	21.8919	30.3481	chr5	64803388	64832901	+	level 2	protein_coding	MGI:1342773
Zcchc4	ENSMUSG00000029179	73.499	73.0565	61.2628	51.0711	64.7573	57.9869	90.4011	87.9567	109.614	95.3986	chr5	52775409	52824665	+	level 2	protein_coding	MGI:1926046
1700001C02Rik	ENSMUSG00000029182	0	0	0.332475	0	0	1.69084	0	0	5.12171	0	chr5	30466047	30484088	+	level 2	protein_coding	MGI:1922684
Olfr109	ENSMUSG00000029184	0.0281617	0	0.0442513	0.0251022	0.0521365	0.0630127	0.0102424	0	0	0.022245	chr17	37458916	37471590	+	level 2	protein_coding	MGI:2177492
Fam114a1	ENSMUSG00000029185	1.27236	1.16616	1.63275	1.60668	2.37518	2.01658	1.98599	1.45723	3.26653	3.35013	chr5	64970071	65041886	+	level 2	protein_coding	MGI:1915553
Pi4k2b	ENSMUSG00000029186	8.19418	5.61431	7.3365	6.06127	7.8853	6.6709	8.80094	12.3175	7.55078	10.0123	chr5	52741574	52769340	+	level 1	protein_coding	MGI:1914323
Slc34a2	ENSMUSG00000029188	0.0328893	0.141856	0.062016	0	0.0121778	0	0	0	0	0.0259795	chr5	53038081	53071664	+	level 2	protein_coding	MGI:1342284
Sel1l3	ENSMUSG00000029189	0.0532912	0.0344777	0.0376821	0.0178131	0.0443967	0.0127758	0	0.194547	0.00879524	0	chr5	53107083	53213927	-	level 2	protein_coding	MGI:1916941
D5Ertd579e	ENSMUSG00000029190	80.8883	92.8184	97.7575	73.2109	73.3736	75.3169	94.0417	67.4651	56.0772	61.514	chr5	36600485	36696024	-	level 2	protein_coding	MGI:1261849
Rfc1	ENSMUSG00000029191	25.1855	26.6304	19.4124	17.5307	33.6395	16.3572	26.9306	14.6119	42.2495	43.1936	chr5	65261850	65335670	-	level 1	protein_coding	MGI:97891
Tbc1d14	ENSMUSG00000029192	19.5708	19.3751	33.5008	20.0116	9.64124	22.9705	23.1398	18.9171	10.1719	6.97479	chr5	36490604	36593276	-	level 1	protein_coding	MGI:1098708
Cckar	ENSMUSG00000029193	0	0	0	0	0.064451	0.0278201	0	0.0124599	0.0191522	0	chr5	53697776	53707705	-	level 2	protein_coding	MGI:99478
Klb	ENSMUSG00000029195	0.0717789	0.0309591	0.124067	0.0213269	0.199329	0.0803038	0.117477	0	0.189544	0.113397	chr5	65348314	65384007	+	level 2	protein_coding	MGI:1932466
Tada2b	ENSMUSG00000029196	4.57437	4.58536	3.90007	3.93897	4.29706	2.13912	2.61878	3.5048	2.23692	1.58919	chr5	36473670	36484285	-	level 1	protein_coding	MGI:3035274
Grpel1	ENSMUSG00000029198	79.1871	78.1509	74.3443	101.067	90.4754	87.7452	70.4116	95.0355	82.0962	86.4581	chr5	36464998	36474080	+	level 2	protein_coding	MGI:1334417
Lias	ENSMUSG00000029199	33.608	36.3673	26.689	28.874	55.1244	33.6671	45.9344	37.8603	71.1991	70.1871	chr5	65391497	65410693	+	level 2	protein_coding	MGI:1934604
Ugdh	ENSMUSG00000029201	2.92483	2.83565	2.17064	1.72538	4.08242	2.28959	3.36805	2.65884	5.44922	4.97093	chr5	65413221	65435949	-	level 1	protein_coding	MGI:1306785
Pds5a	ENSMUSG00000029202	50.7539	49.1397	39.9654	40.8932	43.2438	30.5135	34.4808	29.3216	37.049	33.0539	chr5	65605721	65698273	-	level 2	protein_coding	MGI:1918771
Ube2k	ENSMUSG00000029203	31.2044	32.917	26.5868	37.0722	40.4726	35.064	26.359	29.4239	40.0926	40.0448	chr5	65537233	65598988	+	level 2	protein_coding	MGI:1858216
Rhoh	ENSMUSG00000029204	47.7035	41.3162	32.643	38.406	104.268	37.26	49.5306	38.3324	180.826	175.947	chr5	65861213	65896700	+	level 2	protein_coding	MGI:1921984
Chrna9	ENSMUSG00000029205	0.0347911	0	0.0164005	0.0155057	0.0193229	0	0.0189803	0	0.0229679	0.0824451	chr5	65934921	65977326	+	level 2	protein_coding	MGI:1202403
Nsun7	ENSMUSG00000029206	0.462506	0.545259	0.83334	0.622969	0.856251	0.571644	0.807423	0.247197	1.11276	0.730672	chr5	66259897	66298026	+	level 2	protein_coding	MGI:1918168
Apbb2	ENSMUSG00000029207	31.3502	20.6843	30.2885	20.059	50.1669	31.4025	45.0437	29.062	85.2442	72.4522	chr5	66298703	66618784	-	level 2	protein_coding	MGI:108405
Guf1	ENSMUSG00000029208	1322.66	1359.37	744.369	913.549	1159.44	784.816	1261.84	691.359	513.218	802.809	chr5	69556923	69575973	+	level 2	protein_coding	MGI:2140726
Gnpda2	ENSMUSG00000029209	6.40827	6.15628	4.65235	6.95807	12.2629	5.47493	8.11298	6.83546	18.3119	28.0069	chr5	69573108	69592340	-	level 2	protein_coding	MGI:1915230
Gabra4	ENSMUSG00000029211	0.360399	0.239146	0.357208	0.337719	0.790395	0.531696	0.352899	0.539768	1.11031	1.41246	chr5	71569749	71658308	-	level 2	protein_coding	MGI:95616
Gabrb1	ENSMUSG00000029212	1.28435	0.575262	1.30402	1.49707	2.35946	0.805288	0.377286	0	2.28276	1.22912	chr5	71658113	72149037	+	level 2	protein_coding	MGI:95619
Commd8	ENSMUSG00000029213	15.8593	15.5775	15.2244	15.1076	23.1288	16.2908	18.6791	11.7958	27.3877	32.6197	chr5	72156575	72168189	-	level 2	protein_coding	MGI:1343485
Tec	ENSMUSG00000029217	3.62804	2.7908	3.11078	3.29755	2.14194	3.36951	4.28583	3.04277	2.4894	1.4047	chr5	72755716	72868483	-	level 2	protein_coding	MGI:98662
Slc10a4	ENSMUSG00000029219	0.0248246	0.385458	0.117023	0.0663828	0.413626	0.119027	0.108344	0.70368	0.19666	0.0882407	chr5	73006883	73012955	+	level 2	protein_coding	MGI:3606480
Slc30a9	ENSMUSG00000029221	258.854	250.611	210.125	174.151	277.719	198.743	262.613	134.065	140.834	249.082	chr5	67306955	67358443	+	level 2	protein_coding	MGI:1923690
Uchl1	ENSMUSG00000029223	4.75636	4.38956	4.97887	5.05014	6.2934	7.2776	7.55552	3.93538	83.071	154.938	chr5	66676091	66687234	+	level 2	protein_coding	MGI:103149
Fip1l1	ENSMUSG00000029227	284.875	290.823	312.806	325.476	370.254	302.222	347.848	260.544	366.959	342.393	chr5	74535449	74598800	+	level 2	protein_coding	MGI:1914149
Lnx1	ENSMUSG00000029228	0.125945	0.126751	0.118741	0.162157	0.124355	0.174452	0.137419	0.156265	0.554298	1.04459	chr5	74592447	74702912	-	level 1	protein_coding	MGI:1278335
Chic2	ENSMUSG00000029229	41.2389	43.3734	37.9387	44.0567	39.2587	40.3617	32.1512	11.1248	7.4132	26.3007	chr5	74997988	75044774	-	level 2	protein_coding	MGI:1921527
Pdgfra	ENSMUSG00000029231	207.741	119.468	223.06	159.454	166.659	132.808	144.814	14.8703	160.001	239.306	chr5	75152292	75198215	+	level 2	protein_coding	MGI:97530
Srd5a3	ENSMUSG00000029233	3.14333	3.36916	2.24476	2.8332	4.28633	3.29545	3.3145	3.39519	4.81612	4.28027	chr5	76140271	76155504	+	level 2	protein_coding	MGI:1930252
Tmem165	ENSMUSG00000029234	25.1526	24.9771	20.4429	19.2736	19.9183	25.5512	18.4646	6.16801	5.75244	14.3395	chr5	76183880	76209245	+	level 2	protein_coding	MGI:894407
Pdcl2	ENSMUSG00000029235	1.44458	1.75924	0.961372	1.7421	5.7578	0.733377	6.86099	2.48171	30.4049	60.9135	chr5	76312115	76331156	-	level 2	protein_coding	MGI:1890655
Nmu	ENSMUSG00000029236	0.0664829	0.0764665	0.0208933	0.105351	0.0656436	0.0283348	0.0483595	0.00634523	0.0682729	0.0350101	chr5	76333495	76363788	-	level 2	protein_coding	MGI:1860476
Clock	ENSMUSG00000029238	177.249	174.593	133.402	135.126	129.408	124.646	146.397	117.855	143.484	135.104	chr5	76209868	76304792	-	level 2	protein_coding	MGI:99698
Epha5	ENSMUSG00000029245	0.234354	0.389879	0.284076	0.387945	0.595016	0.160523	0.438348	0.143788	0.486239	0.674356	chr5	84054761	84417382	-	level 2	protein_coding	MGI:99654
Ppat	ENSMUSG00000029246	11.9371	10.0962	11.127	9.90756	12.4829	13.4235	10.9631	9.60028	12.1649	11.9343	chr5	76913249	76951578	-	level 2	protein_coding	MGI:2387203
Paics	ENSMUSG00000029247	88.7426	80.0682	85.3463	87.6725	79.8646	106.362	101.174	112.399	117.192	110.406	chr5	76951307	76967509	+	level 2	protein_coding	MGI:1914304
Thegl	ENSMUSG00000029248	0.0930058	0.210601	0.0657642	0.0414508	0.103311	0.0222968	0.202957	0	0.0920987	0.0550993	chr5	77016023	77061529	+	level 2	protein_coding	MGI:1919118
Rest	ENSMUSG00000029249	5.99982	5.61272	5.98531	4.89269	10.6633	4.21404	9.10301	6.85996	16.443	21.7687	chr5	77265491	77286432	+	level 2	protein_coding	MGI:104897
Polr2b	ENSMUSG00000029250	104.715	111.226	160.454	94.8282	124.196	114.479	192.209	227.614	143.998	107.444	chr5	77310147	77349324	+	level 2	protein_coding	MGI:2388280
Cenpc1	ENSMUSG00000029253	12.5649	12.5132	9.23851	10.6715	14.6703	11.1112	14.8304	13.4742	16.5246	16.4091	chr5	86012024	86065583	-	level 2	protein_coding	MGI:99700
Stap1	ENSMUSG00000029254	0.936284	0.940966	0.694183	0.769745	0.85827	0.549166	1.27945	0.624654	0.612101	0.527755	chr5	86071746	86106125	+	level 2	protein_coding	MGI:1926193
Gnrhr	ENSMUSG00000029255	0.545359	1.68931	0.373936	0.824914	1.46856	0.744833	0.865511	0.681379	0.807333	0.685334	chr5	86180754	86197901	-	level 2	protein_coding	MGI:95790
Ugt2b34	ENSMUSG00000029260	0	0.0486964	0.0118272	0	0	0	0.0136875	0	0	0.0445912	chr5	86889767	86906937	-	level 2	protein_coding	MGI:2140962
Pigg	ENSMUSG00000029263	3.84453	3.41907	3.16452	1.97336	3.67553	1.99743	4.2467	3.35347	5.29607	4.58343	chr5	108312609	108349355	+	level 2	protein_coding	MGI:3576484
Dr1	ENSMUSG00000029265	34.2773	33.5465	38.0415	35.666	36.6309	32.8259	48.8484	26.4083	46.671	44.8907	chr5	108268897	108280526	+	level 2	protein_coding	MGI:1100515
Mtf2	ENSMUSG00000029267	31.3858	34.2143	19.7054	29.2413	43.5192	23.6947	26.1377	26.27	38.764	36.4801	chr5	108065674	108109004	+	level 1	protein_coding	MGI:105050
Ugt2a2	ENSMUSG00000029268	0	0	0	0	0	0	0	0	0	0	chr5	87459490	87482260	-	level 2	protein_coding	MGI:3576095
Sult1b1	ENSMUSG00000029269	0.979458	1.48671	0.710331	0.486893	2.76179	1.30049	1.37696	1.92535	3.30763	4.84293	chr5	87513339	87538195	-	level 2	protein_coding	MGI:2136282
Dipk1a	ENSMUSG00000029270	18.1335	20.1285	17.507	17.0372	21.0097	19.617	15.5273	31.0121	23.5828	27.3356	chr5	107908053	107987085	-	level 2	protein_coding	MGI:1914516
Sult1e1	ENSMUSG00000029272	0	0	0	0.0622445	0	0	0	0	0	0	chr5	87575969	87591594	-	level 2	protein_coding	MGI:98431
Sult1d1	ENSMUSG00000029273	0	0	0	0.0566369	0.0235267	0.0812416	0	0	0.0279646	0.0752858	chr5	87554645	87569027	-	level 2	protein_coding	MGI:1926341
Gfi1	ENSMUSG00000029275	0.0994409	0.0643352	0.0625017	0.0886375	0.184098	0.0794651	0	0.170834	0.350119	0.451656	chr5	107716657	107726036	-	level 2	protein_coding	MGI:103170
Glmn	ENSMUSG00000029276	12.388	11.525	9.11249	12.1516	11.3843	12.7	10.5246	20.4133	7.11254	6.35971	chr5	107548967	107597888	-	level 2	protein_coding	MGI:2141180
Brdt	ENSMUSG00000029279	16.5394	14.5738	10.4361	16.6142	23.9577	13.0208	14.3805	17.8141	30.0265	33.8607	chr5	107331159	107387058	+	level 2	protein_coding	MGI:1891374
Smr3a	ENSMUSG00000029280	0	0	0	0	0.0197616	0	0.00970557	0	0.0469786	0.0421584	chr5	88002549	88008534	+	level 2	protein_coding	MGI:102763
Smr2	ENSMUSG00000029281	0.0525903	0	0.24791	0.0937536	0	0.0504311	0.0573811	0	0.0694365	0	chr5	88086556	88109053	+	level 2	protein_coding	MGI:102762
Amtn	ENSMUSG00000029282	0.566754	0	1.603	0.505181	1.88865	0.543485	1.85515	0.486826	2.99321	2.01457	chr5	88376108	88385916	+	level 2	protein_coding	MGI:1918671
Cdc7	ENSMUSG00000029283	96.6406	86.3256	81.4039	76.905	78.1782	92.8213	106.275	125.199	87.7115	68.0549	chr5	106964322	106984432	+	level 2	protein_coding	MGI:1309511
Enam	ENSMUSG00000029286	0.0101077	0.0784725	0	0.090096	0.112276	0.00969272	0.022057	0	0.0400366	0.0838334	chr5	88487975	88506049	+	level 2	protein_coding	MGI:1333772
Tgfbr3	ENSMUSG00000029287	0.200737	0.101638	0.444336	0.077795	0.31023	0.100432	0.352342	0.14244	0.991014	0.816944	chr5	107106570	107289629	-	level 2	protein_coding	MGI:104637
Ambn	ENSMUSG00000029288	1.45828	1.35289	1.89368	1.69226	4.79843	0.949861	2.34165	2.3398	3.99613	4.27073	chr5	88455991	88468531	+	level 2	protein_coding	MGI:104655
Zfp326	ENSMUSG00000029290	15.6623	15.4173	11.7228	17.8937	19.0464	17.376	13.9385	13.3977	18.9017	22.2768	chr5	105876565	105915818	+	level 1	protein_coding	MGI:1927246
Rufy3	ENSMUSG00000029291	442.588	405.398	449.115	322.352	682.454	220.027	620.153	283.127	661.252	773.495	chr5	88565040	88651392	+	level 2	protein_coding	MGI:106484
Gbp9	ENSMUSG00000029298	1.48215	0.869222	0.482543	0.712837	1.08968	0.531707	1.31467	0.860962	2.30889	2.43837	chr5	105077630	105139539	-	level 2	protein_coding	MGI:3605620
Abcg3	ENSMUSG00000029299	0.120022	0.135888	0.226312	0.0802367	0.199979	0.0863204	0.114586	0	0.0990426	0.213313	chr5	104935057	104982718	-	level 2	protein_coding	MGI:1351624
Spp1	ENSMUSG00000029304	10.3093	2.76607	10.4348	10.4494	4.40445	8.03448	4.85302	2.8136	12.246	10.4584	chr5	104435118	104441050	+	level 2	protein_coding	MGI:98389
Ibsp	ENSMUSG00000029306	0	0	0.0238713	0.0902757	0	0	0	0	0.0334303	0	chr5	104299171	104311469	+	level 2	protein_coding	MGI:96389
Dmp1	ENSMUSG00000029307	0.0568106	0.196025	0.0178536	0.0675182	0.021035	0.090797	0.0413239	0	0.150018	0.314125	chr5	104202613	104214102	+	level 2	protein_coding	MGI:94910
Sparcl1	ENSMUSG00000029309	6.90584	1.20378	1.78794	0.829249	6.51835	1.14947	1.26884	1.16794	4.70072	10.175	chr5	104079111	104113733	-	level 2	protein_coding	MGI:108110
Nudt9	ENSMUSG00000029310	32.6307	36.1944	32.0776	34.635	42.3395	34.944	33.4657	32.4043	29.5174	40.9841	chr5	104046306	104065379	+	level 1	protein_coding	MGI:1921417
Hsd17b11	ENSMUSG00000029311	0.486037	0.356378	0.397136	0.25994	0.719851	0.403938	0.318188	0.0278328	0.770075	0.883023	chr5	103989762	104021919	-	level 2	protein_coding	MGI:2149821
Klhl8	ENSMUSG00000029312	25.2259	23.7207	33.4024	27.9095	23.4806	20.3145	35.6113	28.7688	16.3109	25.5882	chr5	103861973	103911259	-	level 2	protein_coding	MGI:2179430
Aff1	ENSMUSG00000029313	0.661426	0.635266	1.40147	0.729362	1.66635	0.241938	1.24992	0.445146	1.86364	1.63203	chr5	103692374	103855322	+	level 1	protein_coding	MGI:1100819
Gpat3	ENSMUSG00000029314	0.227841	0.157233	0.300731	0.121853	0.253085	0.10196	0.530339	0.104378	0.44121	0.323951	chr5	100845713	100899102	+	level 2	protein_coding	MGI:3603816
Coq2	ENSMUSG00000029319	34.4154	30.5719	30.7578	36.3008	20.9163	46.8218	22.6302	7.21522	7.62147	15.8015	chr5	100654723	100675140	-	level 1	protein_coding	MGI:1919133
1700016H13Rik	ENSMUSG00000029320	0.90369	0.685463	0.38193	0.166658	3.73835	0.179294	1.29202	0.883313	4.89611	14.5473	chr5	103648039	103656010	-	level 2	protein_coding	MGI:1921468
Slc10a6	ENSMUSG00000029321	0.246033	0.191011	0.0231959	0.109652	0.382609	0.117966	0.107378	0.105668	0.29236	0.320665	chr5	103605711	103629403	-	level 2	protein_coding	MGI:1923000
Plac8	ENSMUSG00000029322	0.0364807	0.283223	0.309545	0.162587	0.162091	0.139932	0	0	0.0963332	0.216122	chr5	100553725	100572245	-	level 2	protein_coding	MGI:2445289
Enoph1	ENSMUSG00000029326	14.6228	8.54673	12.7289	12.9972	13.4512	14.2814	11.173	11.0262	20.1023	21.0668	chr5	100039985	100068760	+	level 2	protein_coding	MGI:1915120
Hnrnpdl	ENSMUSG00000029328	28.9169	24.4156	25.0685	26.7266	22.9777	35.4705	28.7268	16.9493	40.4284	57.6959	chr5	100033577	100039664	-	level 2	protein_coding	MGI:1355299
Cds1	ENSMUSG00000029330	8.62363	7.9804	9.6612	7.0178	11.0948	6.52929	10.4514	3.52792	5.2246	10.5411	chr5	101765130	101823858	+	level 2	protein_coding	MGI:1921846
4930522N08Rik	ENSMUSG00000029331	0	0	0	0	0	0	0	0	0	0	chr5	99682999	99685034	+	level 2	lncRNA	MGI:1922344
Prkg2	ENSMUSG00000029334	0.0515566	0.186791	0.272201	0.17463	0.366521	0.276863	0.326269	0.336571	0.176986	0.158827	chr5	98929773	99037351	-	level 1	protein_coding	MGI:108173
Bmp3	ENSMUSG00000029335	0.0478225	0.0928191	0.308094	0.106568	0.239045	0	0.0782685	0.0958492	0.578797	0.566629	chr5	98854415	98884396	+	level 2	protein_coding	MGI:88179
Fgf5	ENSMUSG00000029337	0.0208324	0.215647	0.0982038	0.0371384	0.138844	0.399542	0.340953	0.178945	0.110023	0.394935	chr5	98254184	98277030	+	level 2	protein_coding	MGI:95519
Antxr2	ENSMUSG00000029338	0.516909	0.312129	0.755378	0.322526	0.794284	0.446118	1.0528	0.629015	1.23986	1.02077	chr5	97882783	98031043	-	level 2	protein_coding	MGI:1919164
Crybb1	ENSMUSG00000029343	0.213187	0.129305	0.12562	0.0950131	0.236807	0.108606	0.232608	0.286128	0.140739	0.0947236	chr5	112255815	112269585	+	level 2	protein_coding	MGI:104992
Tpst2	ENSMUSG00000029344	12.0577	12.302	13.2597	9.81171	20.3717	14.8534	21.6473	26.2233	36.6188	24.4629	chr5	112276691	112315361	+	level 2	protein_coding	MGI:1309516
Tfip11	ENSMUSG00000029345	27.0477	27.3497	36.9198	19.5344	27.4651	32.8581	58.0445	49.8779	43.5512	25.0285	chr5	112326358	112338073	+	level 2	protein_coding	MGI:1930075
Srrd	ENSMUSG00000029346	20.8804	20.3986	15.9785	16.0373	32.5874	16.7193	26.5796	27.053	29.7746	41.1101	chr5	112337392	112343040	-	level 2	protein_coding	MGI:1917368
Asphd2	ENSMUSG00000029348	0.228091	0.572911	0.657781	0.490339	0.312978	0.669046	0.688051	0.299649	0.265726	0.238461	chr5	112384354	112394866	-	level 2	protein_coding	MGI:1920148
Crybb3	ENSMUSG00000029352	0.178807	0.115683	0.189651	0.0199226	0.173791	0.192899	0.0243869	0	0.059021	0.10593	chr5	113075839	113081584	-	level 2	protein_coding	MGI:102717
Tesc	ENSMUSG00000029359	0.109505	0.802926	0.481792	0.455505	0.20273	0.175015	0.398269	0.0627079	0.481943	0.562241	chr5	118027743	118061878	+	level 2	protein_coding	MGI:1930803
Gm9754	ENSMUSG00000029360	0.175156	0.0679922	0.115595	0.0780633	0.136194	0	0.286668	0.0451362	0	0.0830138	chr5	118065360	118069710	+	level 2	lncRNA	MGI:3704256
Nos1	ENSMUSG00000029361	22.783	16.6996	28.6811	20.7774	22.8205	24.7522	21.841	29.4116	35.1236	49.1521	chr5	117781032	117958840	+	level 2	protein_coding	MGI:97360
Rfc5	ENSMUSG00000029363	33.8993	31.1821	35.6936	34.4542	42.9622	36.5065	43.9974	66.485	54.953	47.7644	chr5	117378103	117389047	-	level 2	protein_coding	MGI:1919401
Wsb2	ENSMUSG00000029364	2.97949	1.81643	2.9261	1.57475	3.22474	2.31686	2.66741	1.60776	2.15608	2.33088	chr5	117357304	117378601	+	level 2	protein_coding	MGI:2144041
Dck	ENSMUSG00000029366	24.8386	18.7161	30.77	26.1014	13.2372	35.0564	25.6652	26.5146	11.0999	8.43498	chr5	88764996	88783281	+	level 2	protein_coding	MGI:102726
Alb	ENSMUSG00000029368	0	0.115196	0.0419673	0	0.0988912	0	0.072853	0	0.0587727	0.0527423	chr5	90460897	90476602	+	level 2	protein_coding	MGI:87991
Afm	ENSMUSG00000029369	0	0	0	0.0154506	0.0192544	0.0332443	0.0189129	0.0297786	0	0	chr5	90518932	90553543	+	level 2	protein_coding	MGI:2429409
Rassf6	ENSMUSG00000029370	0.837386	0.410427	0.370819	0.588082	0.267775	0.48667	0.484522	0.621207	0.318286	0.270595	chr5	90603076	90640657	-	level 2	protein_coding	MGI:1920496
Cxcl5	ENSMUSG00000029371	0	0	0	0	0.0951973	0.0547887	0.0311696	0	0.0754364	0.0676962	chr5	90759360	90761624	+	level 2	protein_coding	MGI:1096868
Ppbp	ENSMUSG00000029372	0	0.228152	8.4781	0.157167	0.19586	0	0.769544	0	0.232805	0.417836	chr5	90768518	90770063	+	level 2	protein_coding	MGI:1888712
Pf4	ENSMUSG00000029373	2.39427	1.36523	0.573892	1.01282	1.02776	0.809424	2.12532	0.411322	1.89673	1.6925	chr5	90772435	90773383	+	level 2	protein_coding	MGI:1888711
Cxcl15	ENSMUSG00000029375	0.245747	0.127193	0.185352	0.240954	0.32757	0.16496	0.402201	0.063327	0.324467	0.291175	chr5	90794534	90803067	+	level 2	protein_coding	MGI:1339941
Mthfd2l	ENSMUSG00000029376	2.09633	1.79718	1.78934	2.68368	1.81113	1.71244	1.59075	0.918869	1.30988	1.69679	chr5	90931117	91021368	+	level 2	protein_coding	MGI:1915871
Ereg	ENSMUSG00000029377	0	0.0676144	0.061582	0.0116444	0.145111	0	0	0	0.0862419	0.0154786	chr5	91074622	91093646	+	level 2	protein_coding	MGI:107508
Areg	ENSMUSG00000029378	1.23106	1.19468	0.652859	1.50881	2.47851	0.811604	3.19011	0.330452	3.45398	3.37308	chr5	91139599	91148432	+	level 2	protein_coding	MGI:88068
Cxcl3	ENSMUSG00000029379	0.0912892	0	0.0860672	0.0542476	0.118304	0	0	0	0	0.0540823	chr5	90786103	90789600	+	level 2	protein_coding	MGI:3037818
Cxcl1	ENSMUSG00000029380	3.884	2.12765	0.935502	0.505407	2.83423	4.21389	1.79411	0.389635	3.89291	5.87845	chr5	90891241	90893115	+	level 2	protein_coding	MGI:108068
Shroom3	ENSMUSG00000029381	18.0728	21.6634	46.7787	23.9663	35.9013	20.9458	35.567	11.6668	29.3517	31.8577	chr5	92683435	92965318	+	level 2	protein_coding	MGI:1351655
2010109A12Rik	ENSMUSG00000029384	3.443	4.53603	2.7739	3.57114	7.09266	3.66182	3.48344	3.87156	3.80202	4.5245	chr5	93206518	93213475	+	level 2	protein_coding	MGI:1922860
Ccng2	ENSMUSG00000029385	26.0997	24.2407	28.2082	21.7519	37.4215	27.3273	46.8229	60.2842	54.6883	46.2843	chr5	93267257	93276231	+	level 2	protein_coding	MGI:1095734
Tctn2	ENSMUSG00000029386	2.80433	2.3048	3.48358	2.77522	1.91317	5.67483	3.83076	4.27395	5.40333	4.75298	chr5	124598749	124627738	+	level 2	protein_coding	MGI:1915228
Gtf2h3	ENSMUSG00000029387	24.9487	24.0198	24.3852	20.4691	28.102	23.046	27.1137	44.2568	31.5532	27.6453	chr5	124579140	124597680	+	level 2	protein_coding	MGI:1277143
Eif2b1	ENSMUSG00000029388	68.6314	73.4764	63.7335	67.3017	94.312	70.059	88.7132	126.952	104.575	94.3485	chr5	124570213	124579131	-	level 2	protein_coding	MGI:2384802
Ddx55	ENSMUSG00000029389	18.5161	21.7046	13.8279	15.1377	30.1968	15.125	21.637	23.6826	26.9954	25.3627	chr5	124552864	124569660	+	level 1	protein_coding	MGI:1915098
Tmed2	ENSMUSG00000029390	139.924	129.846	154.144	170.844	126.495	156.566	168.737	164.725	60.5838	99.963	chr5	124540695	124550506	+	level 2	protein_coding	MGI:1929269
Rilpl1	ENSMUSG00000029392	1.52242	1.6416	1.61475	1.1497	1.76156	0.932722	1.49961	0.381417	2.28928	1.35289	chr5	124493080	124531391	-	level 2	protein_coding	MGI:1922945
Cdk2ap1	ENSMUSG00000029394	3.49989	4.36574	3.53708	2.80545	5.1183	2.05235	2.41761	0.58396	4.3883	7.96557	chr5	124345417	124363082	-	level 2	protein_coding	MGI:1202069
Rchy1	ENSMUSG00000029397	25.4842	30.3325	21.9139	24.4347	37.1923	24.6283	25.3609	24.7163	36.6621	34.0262	chr5	91948904	91963068	-	level 2	protein_coding	MGI:1915348
Rilpl2	ENSMUSG00000029401	1.6283	2.14233	1.93507	2.30517	3.87581	3.14914	2.47833	1.76303	6.10643	5.36639	chr5	124463265	124478366	-	level 2	protein_coding	MGI:1933112
Snrnp35	ENSMUSG00000029402	36.0372	37.4962	29.9727	36.6636	35.5495	42.4463	34.2241	35.5139	34.547	23.2675	chr5	124483134	124491124	+	level 2	protein_coding	MGI:1923417
Cdkl2	ENSMUSG00000029403	24.955	24.2087	25.4146	22.8303	26.8656	17.799	35.8428	21.1332	30.8689	26.5927	chr5	92006074	92043883	-	level 2	protein_coding	MGI:1858227
Arl6ip4	ENSMUSG00000029404	58.6346	59.0863	45.6484	55.2341	64.6378	64.2354	69.3074	109.85	79.9976	79.7895	chr5	124116089	124118196	+	level 2	protein_coding	MGI:1929500
G3bp2	ENSMUSG00000029405	14.4128	13.8222	13.6289	12.3673	19.0697	13.3945	22.5984	23.6511	31.5329	33.1851	chr5	92052146	92083719	-	level 2	protein_coding	MGI:2442040
Pitpnm2	ENSMUSG00000029406	8.65865	12.9395	10.4629	9.67463	9.4148	8.59551	5.38902	4.92344	5.15257	5.77987	chr5	124118690	124249760	-	level 2	protein_coding	MGI:1336192
Uso1	ENSMUSG00000029407	16.5241	16.667	21.0874	12.3508	20.7874	11.8109	23.0898	16.4937	21.7921	20.4399	chr5	92137938	92202798	+	level 2	protein_coding	MGI:1929095
Abcb9	ENSMUSG00000029408	3.63403	3.81573	6.01918	4.59333	4.11388	3.68478	5.25428	4.91258	5.3094	4.1764	chr5	124061530	124095798	-	level 2	protein_coding	MGI:1861729
U90926	ENSMUSG00000029409	0.18134	0.039107	0.113978	0.303073	0.276968	0.0869472	0.115418	0.0713927	0.179571	0.188004	chr5	92209893	92215408	-	level 2	lncRNA	MGI:1930915
Ppef2	ENSMUSG00000029410	0.282117	0.319412	0.216108	0.188601	0.352547	0.490344	0.211625	0.242331	0.325927	0.334269	chr5	92226679	92256278	-	level 2	protein_coding	MGI:1342304
Naaa	ENSMUSG00000029413	0.976561	0.427397	1.11025	0.678451	1.94619	0.908923	1.95868	0.542778	2.465	1.9228	chr5	92257659	92278170	-	level 2	protein_coding	MGI:1914361
Kntc1	ENSMUSG00000029414	10.5037	10.6732	22.8451	9.43679	10.911	7.34391	17.1248	9.48394	10.0316	8.0429	chr5	123749716	123821593	+	level 2	protein_coding	MGI:2673709
Sdad1	ENSMUSG00000029415	17.4897	18.1881	18.3424	15.7998	20.6016	16.8972	21.6756	18.6326	28.6287	32.3469	chr5	92284010	92310479	-	level 2	protein_coding	MGI:2140779
Slc15a4	ENSMUSG00000029416	11.9851	10.3072	12.3794	10.089	9.68117	11.2534	14.7016	6.79768	4.93565	9.19157	chr5	127595664	127632897	-	level 2	protein_coding	MGI:2140796
Cxcl9	ENSMUSG00000029417	0	0	0.0164546	0.0777843	0.0193867	0.0334728	0.0190429	0	0	0.0413585	chr5	92321347	92328079	-	level 2	protein_coding	MGI:1352449
Ajm1	ENSMUSG00000029419	0	0	0.0103235	0	0	0	0.0119474	0	0	0	chr2	25575416	25581757	-	level 2	protein_coding	MGI:2685842
Rimbp2	ENSMUSG00000029420	0.29637	0.285155	0.322404	0.209983	0.62465	0.0874468	0.397992	0.261102	0.541809	0.414185	chr5	128757791	128953486	-	level 2	protein_coding	MGI:2443235
Rsrc2	ENSMUSG00000029422	26.8348	26.8061	15.9485	26.6893	24.0136	22.6888	19.132	16.6428	22.7481	27.6455	chr5	123728426	123749414	-	level 2	protein_coding	MGI:1913489
Piwil1	ENSMUSG00000029423	1.06892	0.916716	0.796845	0.631501	0.925031	0.715139	1.77657	0.672615	3.21651	3.37247	chr5	128702524	128755474	+	level 2	protein_coding	MGI:1928897
Scarb2	ENSMUSG00000029426	1.20719	0.734385	0.662495	0.786953	0.450316	1.12307	0.894488	0.673238	0.785048	0.619104	chr5	92441314	92506833	-	level 2	protein_coding	MGI:1196458
Zcchc8	ENSMUSG00000029427	13.013	12.8361	12.6653	10.9335	13.8355	11.1673	12.7751	14.5845	12.2784	11.218	chr5	123698294	123721100	-	level 2	protein_coding	MGI:1917900
Stx2	ENSMUSG00000029428	4.19061	3.27187	5.21563	3.20625	7.89885	3.49489	10.4011	6.63839	14.0441	18.0325	chr5	128984557	129008574	-	level 2	protein_coding	MGI:108059
Ran	ENSMUSG00000029430	268.422	242.417	250.442	312.97	291.8	291.795	255.099	308.215	311.588	357.215	chr5	129020069	129024323	+	level 2	protein_coding	MGI:1333112
B3gnt4	ENSMUSG00000029431	0	0	0	0	0	0	0	0	0	0.0542644	chr5	123510460	123511882	+	level 2	protein_coding	MGI:2680208
Nipsnap2	ENSMUSG00000029432	2.5109	2.97821	1.86513	1.88205	4.47947	2.07948	2.59436	2.35287	4.97283	7.73066	chr5	129725063	129758327	+	level 2	protein_coding	MGI:1278343
Diablo	ENSMUSG00000029433	12.2253	11.6777	8.57767	9.88647	11.0304	8.54043	11.7726	12.2684	11.5175	10.1732	chr5	123509765	123524176	-	level 1	protein_coding	MGI:1913843
Vps33a	ENSMUSG00000029434	11.7092	10.6766	18.0655	10.3456	10.3444	11.7319	18.8277	18.9983	15.2039	11.8049	chr5	123528659	123573038	-	level 2	protein_coding	MGI:1924823
Mmp17	ENSMUSG00000029436	1.81782	1.37768	2.48914	1.42743	1.39423	2.11672	2.824	1.72504	1.58865	0.994875	chr5	129584169	129611099	+	level 2	protein_coding	MGI:1346076
Il31	ENSMUSG00000029437	0.631606	0.612945	1.41426	0.774108	0.438491	0	0.603001	0.0678166	0	0.280636	chr5	123480157	123489489	-	level 2	protein_coding	MGI:1923649
Bcl7a	ENSMUSG00000029438	2.08298	1.73518	2.20128	1.81421	3.79579	1.6776	2.69608	1.81261	4.17027	5.35547	chr5	123343834	123374992	+	level 2	protein_coding	MGI:1924295
Sfswap	ENSMUSG00000029439	11.3399	10.9975	10.9548	9.48841	11.6732	9.62826	15.5796	12.5896	14.1246	11.1625	chr5	129501221	129571384	+	level 2	protein_coding	MGI:101760
Psmd9	ENSMUSG00000029440	6.24491	6.65701	5.39196	4.99683	10.8545	5.77907	7.81116	7.33757	12.9982	13.6868	chr5	123169413	123250131	+	level 2	protein_coding	MGI:1914401
Wdr66	ENSMUSG00000029442	0.0140543	0.0454636	0.0463764	0.0313187	0.109281	0.128034	0.0383366	0.0120723	0.380406	0.316395	chr5	123252102	123327484	+	level 2	protein_coding	MGI:1918495
Hpd	ENSMUSG00000029445	0.0245557	0.0317735	0.023151	0	0	0.0706425	0.0535852	0	0.162108	0	chr5	123171807	123182727	-	level 2	protein_coding	MGI:96213
Psph	ENSMUSG00000029446	6.33889	6.60053	5.79948	7.11015	9.1522	6.72606	7.51658	7.53914	11.2583	8.76987	chr5	129765558	129787449	-	level 2	protein_coding	MGI:97788
Cct6a	ENSMUSG00000029447	136.379	117.371	127.911	136.357	168.274	128.251	165.097	100.826	250.846	284.264	chr5	129786998	129846371	+	level 2	protein_coding	MGI:107943
Rhof	ENSMUSG00000029449	0.319453	0.352115	0.401572	0.432394	0.433702	0.397103	0.296916	0.0914671	0.734215	0.799068	chr5	123103044	123132692	-	level 2	protein_coding	MGI:1345629
Gm13103	ENSMUSG00000029451	0	0.103055	0.0500589	0	0.117958	0.0254581	0	0	0	0	chr4	143846497	143853637	+	level 2	protein_coding	MGI:3650203
Tmem116	ENSMUSG00000029452	39.7301	46.0895	40.8737	39.1032	60.3117	38.4972	47.8812	57.797	52.419	41.4574	chr5	121451893	121524183	+	level 2	protein_coding	MGI:1924712
Mapkapk5	ENSMUSG00000029454	0.89287	0.855791	0.483253	0.501102	0.477532	1.12576	1.04637	0.539706	0.764091	0.783647	chr5	121525038	121545905	-	level 1	protein_coding	MGI:1333110
Aldh2	ENSMUSG00000029455	4.00892	3.37939	6.99176	4.66553	4.78738	7.21456	5.05428	3.56357	7.02436	4.97923	chr5	121566027	121593824	-	level 2	protein_coding	MGI:99600
Acad10	ENSMUSG00000029456	4.13977	4.5657	6.64464	4.37519	5.26712	5.47957	7.61909	6.56299	5.97943	4.22469	chr5	121621026	121660514	-	level 1	protein_coding	MGI:1919235
Brap	ENSMUSG00000029458	21.536	22.0757	26.6362	22.3393	11.1664	26.6373	17.5398	9.37483	3.45071	6.15005	chr5	121660563	121687256	+	level 1	protein_coding	MGI:1919649
Fam168a	ENSMUSG00000029461	11.4809	13.0143	10.0009	11.5164	7.544	10.7227	8.39823	8.74365	4.80377	3.35291	chr7	100706635	100841656	+	level 2	protein_coding	MGI:2442372
Vps29	ENSMUSG00000029462	110.321	111.979	96.7618	139.552	114.177	125.282	95.2548	186.463	86.4595	82.7348	chr5	122354369	122364984	+	level 2	protein_coding	MGI:1928344
Fam216a	ENSMUSG00000029463	86.1886	88.4184	83.7558	96.3264	146.849	93.9867	107.635	123.46	231.87	246.614	chr5	122364580	122372364	-	level 2	protein_coding	MGI:1916198
Gpn3	ENSMUSG00000029464	49.389	48.528	46.3484	59.0065	58.0001	55.7297	55.9059	57.5229	69.462	71.5423	chr5	122371876	122382902	+	level 2	protein_coding	MGI:1289326
Arpc3	ENSMUSG00000029465	23.1168	23.5861	17.3284	21.7201	29.7823	24.2209	17.7592	9.11455	32.0479	42.0281	chr5	122391878	122414184	+	level 2	protein_coding	MGI:1928375
Anapc7	ENSMUSG00000029466	16.5633	18.02	18.2235	13.9484	22.0925	18.7007	25.5171	21.0407	28.1924	24.2668	chr5	122421693	122444912	+	level 2	protein_coding	MGI:1929711
Atp2a2	ENSMUSG00000029467	35.0059	33.7413	59.0785	26.5145	28.288	26.5039	33.1317	15.896	13.9988	15.7496	chr5	122453513	122502225	-	level 2	protein_coding	MGI:88110
P2rx7	ENSMUSG00000029468	0.225427	0.510455	0.123977	0.159074	0.365172	0.2522	0.256211	0.161363	0.39685	0.222582	chr5	122643911	122691432	+	level 2	protein_coding	MGI:1339957
Ift81	ENSMUSG00000029469	29.556	31.4445	27.3329	27.4711	31.2359	28.9942	37.6266	50.2247	36.0665	31.969	chr5	122550204	122614518	-	level 2	protein_coding	MGI:1098597
P2rx4	ENSMUSG00000029470	1.24204	1.31784	0.999245	0.952108	1.56361	0.984596	1.44553	1.9346	2.32866	1.93275	chr5	122707544	122729738	+	level 2	protein_coding	MGI:1338859
Camkk2	ENSMUSG00000029471	15.3052	16.8855	21.7205	13.068	31.6756	20.3931	16.3479	13.5619	50.839	57.8396	chr5	122731170	122779409	-	level 2	protein_coding	MGI:2444812
Anapc5	ENSMUSG00000029472	132.43	129.407	151.653	122.555	126.203	147.03	191.647	308.566	179.53	139.973	chr5	122787459	122821339	-	level 2	protein_coding	MGI:1929722
Rnf34	ENSMUSG00000029474	54.4922	46.516	54.0948	61.3852	45.3498	63.4256	59.763	64.4362	50.4667	38.496	chr5	122850048	122871291	+	level 2	protein_coding	MGI:2153340
Kdm2b	ENSMUSG00000029475	247.099	241.559	519.516	328.712	163.514	234.016	251.597	334.895	77.2938	93.1562	chr5	122870665	122989823	-	level 1	protein_coding	MGI:1354737
Morn3	ENSMUSG00000029477	0	0.33968	0.0494999	0.140398	0.583205	0.0503476	0.286431	0.180395	0.207965	0.124418	chr5	123035769	123047016	-	level 2	protein_coding	MGI:1922140
Ncor2	ENSMUSG00000029478	53.0843	46.1553	91.8865	32.7965	80.4931	35.0139	49.9522	18.8182	43.7591	45.2594	chr5	125017153	125179219	-	level 2	protein_coding	MGI:1337080
Dhx37	ENSMUSG00000029480	20.2542	19.539	36.5097	20.1996	15.5094	21.0386	29.7643	21.853	12.9449	6.96226	chr5	125413858	125434121	-	level 2	protein_coding	MGI:3028576
Aacs	ENSMUSG00000029482	2.71207	2.8074	4.4058	2.26867	3.98585	3.9611	5.14434	4.77866	6.7944	4.69654	chr5	125475814	125517410	+	level 2	protein_coding	MGI:1926144
Anxa3	ENSMUSG00000029484	2.86998	1.26944	1.43574	1.47487	1.95182	1.9237	1.69353	1.04395	3.55733	3.48727	chr5	96793339	96845966	+	level 2	protein_coding	MGI:1201378
Mrpl1	ENSMUSG00000029486	30.7684	33.2287	24.9356	31.7366	47.0063	27.5366	31.7299	22.4156	40.1423	47.3498	chr5	96209493	96266727	+	level 2	protein_coding	MGI:2137202
Mfsd7a	ENSMUSG00000029490	0.436336	0.215082	0.137125	0.185206	0.1154	0.119549	0.31739	0.0356953	0.137168	0.320045	chr5	108441054	108449100	-	level 2	protein_coding	MGI:2442629
Pde6b	ENSMUSG00000029491	0.0546928	0.113231	0.0721899	0.0877516	0.0729031	0.0419578	0.0954802	0.0751674	0.0722125	0.0907244	chr5	108388391	108432397	+	level 2	protein_coding	MGI:97525
Pxmp2	ENSMUSG00000029499	79.8786	81.1795	76.3918	97.2245	82.261	75.1834	60.6687	112.853	71.4658	66.8538	chr5	110274282	110286186	-	level 2	protein_coding	MGI:107487
Pgam5	ENSMUSG00000029500	21.3272	18.6153	25.5948	22.9845	25.3248	26.328	29.9323	26.7906	28.4489	23.6302	chr5	110259130	110269913	-	level 2	protein_coding	MGI:1919792
Ankle2	ENSMUSG00000029501	20.1294	17.7416	25.1142	17.4314	18.661	18.946	28.9329	19.8051	21.1052	24.4106	chr5	110231004	110256651	+	level 2	protein_coding	MGI:1261856
Golga3	ENSMUSG00000029502	202.996	196.874	327.639	172.713	183.894	156.172	329.505	202.402	215.366	141.001	chr5	110176701	110226470	+	level 2	protein_coding	MGI:96958
P2rx2	ENSMUSG00000029503	1.0745	0.629585	1.16594	0.867408	0.743153	0.83597	0.641491	1.3235	0.160607	0.144127	chr5	110339812	110343212	-	level 2	protein_coding	MGI:2665170
Ddx51	ENSMUSG00000029504	14.2193	12.9514	15.3608	11.2954	14.2282	14.6347	23.6682	23.8132	19.6219	13.9048	chr5	110653451	110660496	+	level 2	protein_coding	MGI:1916913
Ep400	ENSMUSG00000029505	513.451	506.403	597.454	479.837	399.982	475.361	544.395	502.851	338.039	223.29	chr5	110664373	110770717	-	level 2	protein_coding	MGI:1276124
Pus1	ENSMUSG00000029507	7.56641	6.41338	5.62109	5.42112	8.98989	6.72765	8.69982	6.86956	15.9969	17.4196	chr5	110773667	110780659	-	level 2	protein_coding	MGI:1929237
Gpc2	ENSMUSG00000029510	2.87207	2.29198	2.5527	1.43227	2.43136	1.21328	3.53404	0.978116	3.27421	1.99382	chr5	138273655	138280005	-	level 2	protein_coding	MGI:1919201
Ulk1	ENSMUSG00000029512	7.67761	9.57062	11.4374	6.26408	6.69381	6.69691	7.15976	5.29701	5.04529	5.45396	chr5	110784488	110810097	-	level 2	protein_coding	MGI:1270126
Prkab1	ENSMUSG00000029513	5.99872	5.8048	5.33148	4.12134	11.0165	4.38437	8.58938	7.95795	16.4987	15.2132	chr5	116013586	116024508	-	level 2	protein_coding	MGI:1336167
Cit	ENSMUSG00000029516	27.2438	32.6922	33.7019	28.1509	39.7459	28.8876	39.0789	46.4457	41.378	34.7062	chr5	115845278	116008947	+	level 2	protein_coding	MGI:105313
Ankrd7	ENSMUSG00000029517	0.0849751	0	0.0801143	0	0	0	0	0	0	0.100683	chr6	18866318	18879586	+	level 2	protein_coding	MGI:1922446
Rab35	ENSMUSG00000029518	7.17689	5.7499	8.23882	6.62921	4.46105	6.65044	5.23398	3.03446	2.40579	4.40601	chr5	115631908	115647736	+	level 2	protein_coding	MGI:1924657
Chek2	ENSMUSG00000029521	6.73155	8.91436	6.01594	5.53146	7.41897	7.32931	8.58803	6.73087	9.65167	8.45365	chr5	110839979	110874145	+	level 2	protein_coding	MGI:1355321
Pla2g1b	ENSMUSG00000029522	0.040942	0.158929	0.16212	0.0948844	0.191009	0.133487	0.0982776	0.0844033	0.324342	0.194042	chr5	115466262	115474722	+	level 2	protein_coding	MGI:101842
Sirt4	ENSMUSG00000029524	2.73718	3.7385	2.86734	2.84644	7.84242	2.24983	6.49451	4.62768	9.9241	8.6227	chr5	115478010	115484725	-	level 2	protein_coding	MGI:1922637
1700123K08Rik	ENSMUSG00000029526	0	0	0.0545786	0.103202	0	0	0	0	0.076434	0	chr5	138561840	138564712	-	level 2	protein_coding	MGI:1923908
Pxn	ENSMUSG00000029528	1.04108	0.712038	1.78779	0.603187	1.14817	0.912769	1.41991	0.651535	1.03093	0.907531	chr5	115506676	115555987	+	level 2	protein_coding	MGI:108295
Ccr9	ENSMUSG00000029530	20.655	32.5931	9.02431	15.7167	30.7779	27.0535	21.987	43.7062	15.9638	11.9382	chr9	123678439	123784330	+	level 2	protein_coding	MGI:1341902
St7	ENSMUSG00000029534	7.33415	7.45444	7.64629	8.03927	6.8498	8.83655	7.15551	8.49787	6.75722	6.3704	chr6	17692933	17943025	+	level 1	protein_coding	MGI:1927450
Triap1	ENSMUSG00000029535	72.5927	93.4936	59.2088	74.6378	132.205	67.8315	89.8893	38.7182	218.441	264.637	chr5	115341225	115343569	+	level 2	protein_coding	MGI:1916326
Gatc	ENSMUSG00000029536	11.776	10.1842	10.4227	10.577	15.8504	10.5724	10.9477	6.19304	24.4726	21.5345	chr5	115333239	115341178	-	level 2	protein_coding	MGI:1923776
Srsf9	ENSMUSG00000029538	286.004	298.098	297.934	286.692	125.82	368.444	125.422	57.3818	19.8771	56.804	chr5	115327177	115333080	+	level 2	protein_coding	MGI:104896
Cyp2w1	ENSMUSG00000029541	0	0	0	0	0	0	0	0	0	0	chr5	139352617	139357033	+	level 2	protein_coding	MGI:3616076
Cabp1	ENSMUSG00000029544	0.0287484	0	0.0813117	0.0512503	0	0.0367574	0.0104558	0	0.0126525	0.102188	chr5	115168689	115194381	-	level 2	protein_coding	MGI:1352750
Acads	ENSMUSG00000029545	2.09288	0.80349	2.42851	1.10701	1.73719	1.7423	1.88204	1.18532	2.73293	2.42527	chr5	115110299	115119346	-	level 2	protein_coding	MGI:87868
Uncx	ENSMUSG00000029546	0	0	0.0634628	0.0300001	0	0	0	0	0.0222189	0	chr5	139543494	139548179	+	level 2	protein_coding	MGI:108013
Ints1	ENSMUSG00000029547	17.4226	18.47	41.9321	19.5765	13.1009	12.9483	17.7169	11.9417	8.6957	6.47297	chr5	139751282	139775674	-	level 2	protein_coding	MGI:1915760
Sppl3	ENSMUSG00000029550	10.5219	13.6817	10.2128	8.3871	9.16814	7.89825	5.03445	5.44504	4.61182	5.11963	chr5	115011137	115098790	+	level 2	protein_coding	MGI:1891433
Psmg3	ENSMUSG00000029551	13.1744	13.6891	9.2899	11.2255	18.7662	14.5998	13.7805	10.9891	23.9833	21.888	chr5	139823592	139826885	-	level 2	protein_coding	MGI:1913756
Tes	ENSMUSG00000029552	2.31438	2.9728	1.6564	2.22105	3.67794	2.52715	3.59428	5.57942	4.95164	4.974	chr6	17065149	17105828	+	level 2	protein_coding	MGI:105081
Tfec	ENSMUSG00000029553	0.268378	0.257233	0.0374854	0.0531603	0.0772888	0.0667228	0.0867635	0	0.275604	0.0942192	chr6	16833373	16898441	-	level 2	protein_coding	MGI:1333760
Mad1l1	ENSMUSG00000029554	25.5894	26.7917	29.2403	21.0759	17.6395	30.9469	29.9308	40.0801	19.0556	13.566	chr5	140008689	140321552	-	level 2	protein_coding	MGI:1341857
Hnf1a	ENSMUSG00000029556	0.0109254	0	0.0206008	0	0.0242717	0	0.0715239	0.0281538	0.173101	0.0906151	chr5	114948980	114971094	-	level 2	protein_coding	MGI:98504
Mrm2	ENSMUSG00000029557	6.69339	6.07979	5.22394	5.5711	13.4913	4.1232	10.2051	5.36869	20.9525	22.269	chr5	140327674	140331898	-	level 2	protein_coding	MGI:1915267
2210016L21Rik	ENSMUSG00000029559	4.95434	5.91269	4.03605	4.73051	8.65562	4.47417	5.26571	4.94425	10.1613	12.1013	chr5	114942158	114949783	+	level 2	protein_coding	MGI:1919607
Snx8	ENSMUSG00000029560	31.1341	27.0402	33.032	27.7662	30.6303	30.3725	36.0367	54.3843	37.1195	25.7666	chr5	140340299	140389262	-	level 2	protein_coding	MGI:2443816
Oasl2	ENSMUSG00000029561	0.0623978	0.0230683	0.134465	0.166857	0.079213	0.034192	0.106986	0	0.129463	0.126741	chr5	114896936	114912234	+	level 2	protein_coding	MGI:1344390
Foxp2	ENSMUSG00000029563	0.348963	0.270922	0.789604	0.311052	0.891543	0.301172	0.533054	0	1.61261	2.06736	chr6	14901349	15441977	+	level 2	protein_coding	MGI:2148705
4930519G04Rik	ENSMUSG00000029564	1.66865	1.07079	1.03601	0.858559	4.21941	1.24889	5.77281	2.20242	16.9626	20.3337	chr5	114853664	114883880	+	level 2	protein_coding	MGI:1914843
Tmem168	ENSMUSG00000029569	10.0645	10.3041	16.2096	9.45	13.7907	8.86005	20.2459	19.9275	23.0426	19.9281	chr6	13580687	13608100	-	level 1	protein_coding	MGI:1921794
Lfng	ENSMUSG00000029570	0.24958	0.0807352	0.196086	0.0556163	0.0693081	0.139611	0.113465	0	0.137303	0.172501	chr5	140607320	140615545	+	level 2	protein_coding	MGI:1095413
Tmem106b	ENSMUSG00000029571	7.54556	6.74352	7.45307	7.09863	10.4445	6.52182	9.54729	8.63712	13.486	13.0538	chr6	13069759	13089269	+	level 2	protein_coding	MGI:1919150
Mmab	ENSMUSG00000029575	8.90183	7.02021	7.24069	6.18442	10.0174	6.63938	13.3788	9.02079	17.4764	12.7879	chr5	114431034	114444060	-	level 2	protein_coding	MGI:1924947
Radil	ENSMUSG00000029576	6.12452	5.86255	9.57355	5.75341	4.66607	7.29221	12.1725	8.4779	9.95017	8.55155	chr5	142484839	142551098	-	level 1	protein_coding	MGI:2443088
Ube3b	ENSMUSG00000029577	13.8088	14.4347	27.2589	11.0516	15.6056	11.0582	25.7	14.9119	20.0802	12.7352	chr5	114380607	114421169	+	level 2	protein_coding	MGI:1891295
Wipi2	ENSMUSG00000029578	1388.1	1469.55	1717.32	1265.36	1563.05	1491.81	2124.03	2108.57	1438.85	1401.02	chr5	142627698	142670588	+	level 2	protein_coding	MGI:1923831
Actb	ENSMUSG00000029580	267.721	186.867	201.889	203.606	323.632	284.928	239.692	92.3045	475.833	463.841	chr5	142903115	142906754	-	level 2	protein_coding	MGI:87904
Fscn1	ENSMUSG00000029581	1.15316	0.610414	1.79553	0.825421	1.24211	0.921515	1.02945	0.300163	1.22266	0.890188	chr5	142960343	142973185	+	level 2	protein_coding	MGI:1352745
Spdye4b	ENSMUSG00000029586	11.7709	12.8917	13.809	12.0668	18.8025	8.74641	18.469	15.0163	25.0887	20.9811	chr5	143181017	143205075	+	level 2	protein_coding	MGI:3612701
Zfp12	ENSMUSG00000029587	3.55207	3.98748	5.05048	3.75662	3.64704	3.61797	6.11724	3.13359	5.09552	4.36794	chr5	143235163	143248834	+	level 2	protein_coding	MGI:99157
Ung	ENSMUSG00000029591	4.62532	3.42556	3.70089	2.65813	2.76044	2.91804	2.57867	2.74452	3.65613	3.25696	chr5	114130386	114139323	+	level 2	protein_coding	MGI:109352
Usp30	ENSMUSG00000029592	5.70825	6.82257	7.74059	4.52642	6.85537	4.7541	7.80553	4.83159	6.39891	6.82933	chr5	114065461	114124720	+	level 2	protein_coding	MGI:2140991
Rbm19	ENSMUSG00000029594	9.71567	10.1466	10.7491	7.42832	9.22216	9.65812	14.1534	12.0776	11.2797	6.95911	chr5	120116465	120198981	+	level 2	protein_coding	MGI:1921361
Lhx5	ENSMUSG00000029595	0	0.0503121	0.0366588	0.051988	0.0431911	0	0.0848501	0	0	0.0460708	chr5	120431699	120441223	+	level 2	protein_coding	MGI:107792
Sdsl	ENSMUSG00000029596	2.58501	0.690207	2.20503	2.15788	3.09932	4.24951	2.3728	3.31306	3.03384	3.59766	chr5	120458186	120472810	-	level 2	protein_coding	MGI:2182607
Sds	ENSMUSG00000029597	0.0985149	0.127472	0.0928796	0.0292707	0.255337	0	0	0.0564144	0.0867148	0.0389087	chr5	120476526	120483932	+	level 2	protein_coding	MGI:98270
Plbd2	ENSMUSG00000029598	16.3386	16.1358	14.5147	11.8252	27.5117	16.2238	25.1164	15.4691	24.2574	38.7588	chr5	120483282	120503625	-	level 2	protein_coding	MGI:1919022
Ddx54	ENSMUSG00000029599	7.00087	6.8713	9.75336	4.87267	6.13347	7.84997	13.0619	10.9617	10.408	5.81306	chr5	120612739	120628592	+	level 2	protein_coding	MGI:1919240
Rita1	ENSMUSG00000029600	3.07114	4.06962	2.68615	2.16031	3.71968	3.3531	5.43009	6.96058	5.93582	3.13468	chr5	120594305	120612589	-	level 1	protein_coding	MGI:1922021
Iqcd	ENSMUSG00000029601	0.333035	0.560204	0.847758	0.267168	0.961829	0.926148	1.34448	0.314675	1.89078	1.46002	chr5	120589016	120607118	+	level 2	protein_coding	MGI:1922982
Rasal1	ENSMUSG00000029602	0.0902936	0.116834	0.0709405	0.013414	0.100298	0.0721554	0.0164199	0.168046	0.377522	0.142647	chr5	120648812	120679597	+	level 2	protein_coding	MGI:1330842
Dtx1	ENSMUSG00000029603	0.157328	0.298572	0.286768	0.158933	0.244663	0.120695	0.274655	0.0991027	0.456994	0.434958	chr5	120680202	120711927	-	level 2	protein_coding	MGI:1352744
Oas1b	ENSMUSG00000029605	0.132132	0.0683885	0.0498297	0.141333	0.146772	0	0	0.226996	0.104675	0.156558	chr5	120812635	120824163	+	level 2	polymorphic_pseudogene	MGI:97430
Ankrd61	ENSMUSG00000029607	0.201299	0.057882	0.189785	0.279113	0.347827	0.278828	0.195233	0.153698	0.177188	0.344516	chr5	143890741	143897685	-	level 1	protein_coding	MGI:1913979
Rph3a	ENSMUSG00000029608	0.0117462	0	0.121817	0.0628204	0.117429	0.0337918	0.0256325	0	0.0310177	0	chr5	120940499	121010092	-	level 2	protein_coding	MGI:102788
Aimp2	ENSMUSG00000029610	37.4418	37.0559	41.4687	44.2138	40.1824	55.5486	35.3209	71.5616	47.2194	46.758	chr5	143902704	143909847	-	level 2	protein_coding	MGI:2385237
Eif2ak1	ENSMUSG00000029613	10.4058	9.73918	12.8677	8.32063	14.2874	10.054	16.6071	14.3486	17.9166	17.3357	chr5	143817788	143904251	+	level 2	protein_coding	MGI:1353448
Rpl6	ENSMUSG00000029614	95.6347	111.201	78.3788	101.524	117.037	89.6137	71.6055	42.7335	90.1766	111.263	chr5	121204481	121209241	+	level 2	protein_coding	MGI:108057
Erp29	ENSMUSG00000029616	16.2812	15.3641	12.0442	16.0564	14.6714	18.4192	15.722	15.107	21.5058	19.9281	chr5	121428590	121452506	-	level 2	protein_coding	MGI:1914647
Ccz1	ENSMUSG00000029617	31.0836	32.424	28.8483	35.3249	36.6013	35.9688	39.0474	41.185	40.9765	38.6969	chr5	143987909	144014877	-	level 2	protein_coding	MGI:2141070
Ocm	ENSMUSG00000029618	0	0.0207437	0.00755719	0	0.0267115	0.0307464	0.0174918	0	0.306918	0.740803	chr5	144019804	144026670	-	level 2	protein_coding	MGI:97401
1700018F24Rik	ENSMUSG00000029620	0.125447	0	0.118272	0	0	0	0	0	0.165632	0	chr5	145042990	145045681	+	level 2	protein_coding	MGI:1916646
Arpc1a	ENSMUSG00000029621	330.025	340.11	329.504	363.723	277.748	363.974	328.42	360.407	221.266	164.437	chr5	145083830	145108761	+	level 2	protein_coding	MGI:1928896
Arpc1b	ENSMUSG00000029622	9.98179	7.8303	7.88802	8.1871	6.4828	13.1653	8.57659	19.368	10.0657	7.14468	chr5	145114215	145130705	+	level 2	protein_coding	MGI:1343142
Pdap1	ENSMUSG00000029623	23.2049	27.2601	19.1478	28.8673	22.5247	26.8156	15.7725	20.1313	16.1253	19.6478	chr5	145128769	145140238	-	level 2	protein_coding	MGI:2448536
Ptcd1	ENSMUSG00000029624	17.5632	16.4688	27.0181	22.2861	10.3653	26.1781	23.0628	25.7272	10.1212	5.97852	chr5	145147514	145167108	-	level 2	protein_coding	MGI:1919049
Cpsf4	ENSMUSG00000029625	19.7067	17.9262	18.0067	18.728	20.8204	22.2367	22.084	28.2932	22.3023	16.1341	chr5	145167213	145182041	+	level 2	protein_coding	MGI:1861602
Zkscan14	ENSMUSG00000029627	23.0582	25.8731	23.655	24.6874	25.4658	26.0792	31.7457	34.111	31.1638	25.454	chr5	145194946	145201868	-	level 1	protein_coding	MGI:1914485
Phf14	ENSMUSG00000029629	77.1145	92.7506	52.1781	82.7855	78.6636	57.9372	62.5451	46.6426	65.8981	69.9236	chr6	11907809	12081205	+	level 2	protein_coding	MGI:1923539
Cyp3a25	ENSMUSG00000029630	0	0	0	0	0.0278914	0	0	0	0	0	chr5	145977194	146009618	-	level 2	protein_coding	MGI:1930638
Ndufa4	ENSMUSG00000029632	387.708	368.674	282.289	416.677	504.151	431.898	343.371	284.261	607.572	789.093	chr6	11900292	11907497	-	level 2	protein_coding	MGI:107686
Gm5578	ENSMUSG00000029633	0.639024	0.826858	1.00412	0.506311	0.236609	0.136175	0.852179	0.731873	0.656229	0.841281	chr6	112605544	112606779	+	level 2	processed_pseudogene	MGI:3645010
Rnf6	ENSMUSG00000029634	33.565	28.7809	30.787	33.6523	28.8846	32.0586	43.5004	44.9026	40.0054	27.6549	chr5	146209192	146221555	-	level 2	protein_coding	MGI:1921382
Cdk8	ENSMUSG00000029635	12.1273	14.4756	11.2324	10.2274	10.6642	10.0886	9.81308	7.41616	7.74632	7.53606	chr5	146231230	146302874	+	level 2	protein_coding	MGI:1196224
Wasf3	ENSMUSG00000029636	1.40209	2.03412	1.17167	1.25923	2.28896	1.34452	2.32949	2.19886	2.2439	2.17728	chr5	146384985	146473615	+	level 2	protein_coding	MGI:2658986
Glcci1	ENSMUSG00000029638	0.702036	0.648851	0.167288	0.536371	0.239945	0.46607	0.336699	0.636164	0.173161	0.237661	chr6	8509600	8597548	+	level 1	protein_coding	MGI:2179717
Usp12	ENSMUSG00000029640	2.37273	2.43182	2.72427	1.83226	1.98324	1.97119	1.85835	1.37219	1.36478	1.80928	chr5	146734809	146795006	-	level 2	protein_coding	MGI:1270128
Rasl11a	ENSMUSG00000029641	2.28157	1.4761	3.99482	1.67053	4.70666	5.46973	3.5563	0.629937	5.16415	3.66881	chr5	146845071	146847726	+	level 2	protein_coding	MGI:1916145
Polr1d	ENSMUSG00000029642	29.0386	33.3644	17.4576	21.5801	27.6232	23.5814	19.8638	11.3122	30.1834	32.3151	chr5	147077050	147111597	+	level 2	protein_coding	MGI:108403
Pdx1	ENSMUSG00000029644	0	0	0	0	0.0268607	0	0.0263844	0	0.287348	0.0859549	chr5	147269959	147275848	+	level 2	protein_coding	MGI:102851
Cdx2	ENSMUSG00000029646	0.299852	0.208918	0.304446	0.164478	0.0768635	0.331778	0	0.198127	0.0913625	0.0546588	chr5	147300805	147307270	-	level 2	protein_coding	MGI:88361
Pan3	ENSMUSG00000029647	73.0267	73.8785	52.3162	59.9927	56.1058	31.2246	46.8913	37.6226	40.6548	43.946	chr5	147430161	147548502	+	level 2	protein_coding	MGI:1919837
Flt1	ENSMUSG00000029648	11.8096	2.66051	3.72791	1.31582	7.8474	1.92115	2.8762	2.44545	7.23939	14.1176	chr5	147561604	147726011	-	level 1	protein_coding	MGI:95558
Pomp	ENSMUSG00000029649	22.1252	21.2353	16.5799	22.8434	34.2145	20.9124	18.5876	19.3958	39.984	53.8221	chr5	147860461	147876456	+	level 2	protein_coding	MGI:1913787
Slc46a3	ENSMUSG00000029650	0.656799	0.904687	0.759054	0.604329	0.964915	0.893956	1.36391	1.58332	2.09804	0.728006	chr5	147878437	147894815	-	level 2	protein_coding	MGI:1918956
Mtus2	ENSMUSG00000029651	4.52541	4.99678	3.01503	3.22701	3.68633	4.10817	3.88429	3.57623	3.10702	6.36287	chr5	147957320	148316065	+	level 2	protein_coding	MGI:1915388
N4bp2l2	ENSMUSG00000029655	83.2796	90.2306	63.0899	81.7333	85.4523	83.6704	85.0291	62.7475	94.632	102.418	chr5	150608007	150666183	-	level 2	protein_coding	MGI:2687207
C8b	ENSMUSG00000029656	2.0278	1.74924	1.42903	1.69796	1.04661	3.37841	2.07844	1.07325	5.35474	8.49425	chr4	104766317	104804548	+	level 2	protein_coding	MGI:88236
Hsph1	ENSMUSG00000029657	26.8952	21.505	24.3141	19.7499	17.1701	20.9067	25.84	24.3156	29.4358	29.5811	chr5	149614287	149636376	-	level 2	protein_coding	MGI:105053
Wdr95	ENSMUSG00000029658	0.152992	0.15837	0.158665	0.177282	0.815727	0.0880264	0.150236	0.249691	0.6666	0.706968	chr5	149528679	149611894	+	level 1	protein_coding	MGI:1923042
Medag	ENSMUSG00000029659	0	0.0351679	0.0512485	0.0363393	0.0301903	0	0.103792	0	0.0717704	0.0322032	chr5	149411749	149431723	+	level 2	protein_coding	MGI:1917967
Tex26	ENSMUSG00000029660	0.126801	0.0984434	0.119547	0.067815	0.16902	0.194551	0.193693	0.326755	0.0669675	0.0901444	chr5	149439660	149470979	+	level 2	protein_coding	MGI:1923110
Col1a2	ENSMUSG00000029661	7.31616	5.13905	13.861	8.07402	24.3029	2.80631	4.71356	6.10483	12.4197	7.34768	chr6	4504814	4541544	+	level 2	protein_coding	MGI:88468
Gngt1	ENSMUSG00000029663	0	0.0587795	0.0428283	0.0134972	0.06728	0.0290412	0	0	0.199928	0	chr6	3993792	3997436	+	level 2	protein_coding	MGI:109165
Tfpi2	ENSMUSG00000029664	0.0939	0	0.0590191	0.0836986	0.17384	0.240119	0	0	0.123979	0.259602	chr6	3962595	3988919	-	level 2	protein_coding	MGI:108543
Tspan12	ENSMUSG00000029669	1.83966	0.972864	1.07082	1.06944	2.48773	1.27324	3.80505	2.66577	10.0749	16.6987	chr6	21771395	21852515	-	level 1	protein_coding	MGI:1889818
Ing3	ENSMUSG00000029670	6.04212	5.26617	4.19176	5.1723	6.62292	5.08346	6.97814	6.84494	7.45077	7.75338	chr6	21949571	21976038	+	level 2	protein_coding	MGI:1919027
Wnt16	ENSMUSG00000029671	0.037266	0.0803665	0.16396	0.0332174	0.0827899	0.17868	0.067768	0.0853613	0.0820057	0.0883098	chr6	22288227	22298522	+	level 2	protein_coding	MGI:2136018
Fam3c	ENSMUSG00000029672	3.36737	2.84892	3.01194	2.1293	3.94827	3.73971	4.4906	5.64899	6.23206	7.6728	chr6	22306520	22356243	-	level 1	protein_coding	MGI:107892
Auts2	ENSMUSG00000029673	52.2895	54.4517	53.8952	59.0173	40.367	48.351	45.0954	42.234	28.3377	23.2165	chr5	131437333	132543344	-	level 2	protein_coding	MGI:1919847
Limk1	ENSMUSG00000029674	5.93078	4.64455	12.3521	5.73002	3.85124	7.025	6.19512	2.95011	1.46487	2.81278	chr5	134656039	134688598	-	level 2	protein_coding	MGI:104572
Eln	ENSMUSG00000029675	0.157454	0.0097017	0.530168	0.180447	1.39919	0.11504	0.458127	0.0450829	0.881063	0.550798	chr5	134702593	134747323	-	level 2	protein_coding	MGI:95317
Pot1a	ENSMUSG00000029676	6.38563	6.38938	5.88522	4.97002	8.85249	6.13033	8.3045	6.66089	13.8816	14.9368	chr6	25743737	25809246	-	level 2	protein_coding	MGI:2141503
Hyal5	ENSMUSG00000029678	0	0	0.0227376	0	0	0	0	0	0	0	chr6	24857997	24891958	+	level 2	protein_coding	MGI:1921718
Hyal6	ENSMUSG00000029679	0.0769785	0.298816	0.17418	0.0823385	0.0855074	0.0295272	0.151184	0.370285	0.101637	0.0182417	chr6	24733245	24745452	+	level 2	protein_coding	MGI:1921659
Hyal4	ENSMUSG00000029680	0	0.041884	0.0305178	0	0.0539338	0.0310404	0	0	0.0427383	0.0383531	chr6	24748329	24767662	+	level 2	protein_coding	MGI:1924292
Bcl7b	ENSMUSG00000029681	19.8526	20.5056	20.6969	17.8888	21.427	19.0583	21.4958	33.2131	22.496	22.3425	chr5	135168283	135181855	+	level 2	protein_coding	MGI:1332238
Spam1	ENSMUSG00000029682	0	0	0	0	0.0261146	0.0676336	0	0	0	0	chr6	24791188	24801048	+	level 2	protein_coding	MGI:109335
Lmod2	ENSMUSG00000029683	0.0799116	0	0.050227	0	0	0	0	0	0	0	chr6	24597762	24605414	+	level 2	protein_coding	MGI:2135672
Wasl	ENSMUSG00000029684	19.3328	21.43	15.054	18.928	38.541	16.5747	22.022	15.923	39.3874	52.8023	chr6	24613805	24665009	-	level 2	protein_coding	MGI:1920428
Asb15	ENSMUSG00000029685	0.132897	0.125062	0.159466	0.0646139	0.187882	0.023171	0.0790928	0.103777	0.0957098	0.128834	chr6	24528144	24573164	+	level 2	protein_coding	MGI:1926160
Cul1	ENSMUSG00000029686	140.605	132.492	185.13	156.003	111.103	157.322	184.254	193.854	120.46	100.897	chr6	47453398	47526139	+	level 2	protein_coding	MGI:1349658
Ezh2	ENSMUSG00000029687	19.5887	19.2963	16.0209	20.1881	20.7089	18.4713	15.2585	14.4488	15.0143	16.3355	chr6	47530139	47595341	-	level 1	protein_coding	MGI:107940
Aass	ENSMUSG00000029695	1.01046	0.653735	1.24375	0.387793	1.79274	0.282617	2.81752	1.28988	9.43162	11.7064	chr6	23072173	23132986	-	level 2	protein_coding	MGI:1353573
Fezf1	ENSMUSG00000029697	0.0216053	0	0.0203694	0.0192581	0.0479983	0.0207183	0	0.0185584	0.199683	0.0511984	chr6	23245044	23248362	-	level 2	protein_coding	MGI:1920441
Ssc4d	ENSMUSG00000029699	1.64346	1.85214	1.73272	2.44152	2.17888	2.27077	1.67749	2.03404	2.61322	2.05196	chr5	135960211	135974531	-	level 2	protein_coding	MGI:1924709
Slc13a1	ENSMUSG00000029700	0.00773254	0	0.0510315	0	0	0.0148301	0.00843695	0	0.0102095	0	chr6	24088283	24168092	-	level 2	protein_coding	MGI:1859937
Rbm28	ENSMUSG00000029701	16.1519	18.7103	12.9929	15.0986	18.9249	14.9322	16.5178	8.22135	13.9488	14.1726	chr6	29123576	29165006	-	level 2	protein_coding	MGI:2655711
Lrwd1	ENSMUSG00000029703	8.57767	8.50525	8.28387	6.43228	12.1258	8.53786	11.2364	10.8977	19.9269	15.3093	chr5	136122772	136136074	-	level 2	protein_coding	MGI:1918985
Cux1	ENSMUSG00000029705	95.6868	95.3033	112.791	94.6434	67.217	97.4931	115.451	42.4705	41.9396	34.4663	chr5	136248135	136567490	-	level 2	protein_coding	MGI:88568
Pax4	ENSMUSG00000029706	0	0.0571172	0.0832342	0.0393465	0	0	0	0	0.233129	0.156906	chr6	28442334	28449353	-	level 1	protein_coding	MGI:97488
Fscn3	ENSMUSG00000029707	0.40175	0.16245	0.497134	0.201433	0.0557828	0.674196	0.273967	0.517638	0.0331526	0.059502	chr6	28427789	28438622	+	level 2	protein_coding	MGI:1890386
Gcc1	ENSMUSG00000029708	3.90125	3.69463	4.55571	2.06035	4.34512	3.38001	7.52045	4.85142	7.89903	6.20868	chr6	28416091	28428390	-	level 1	protein_coding	MGI:1921625
Ephb4	ENSMUSG00000029710	1.54992	1.10911	2.72327	1.08848	1.61731	1.6777	1.65268	0.897648	1.5038	1.32168	chr5	137350109	137378669	+	level 2	protein_coding	MGI:104757
Epo	ENSMUSG00000029711	0.0144544	0.0374062	0.00681378	0.00644202	0	0.0138609	0	0	0	0.00856319	chr5	137483020	137533242	-	level 2	protein_coding	MGI:95407
Actl6b	ENSMUSG00000029712	0.0380174	0.0655896	0.0238952	0.0225914	0.140765	0.0364565	0.124442	0.0217706	0.0669274	0.0900905	chr5	137553517	137569582	+	level 2	protein_coding	MGI:1933548
Gnb2	ENSMUSG00000029713	6.6924	5.53081	6.69198	3.82393	4.95593	4.54769	3.45529	3.0552	5.23168	4.45459	chr5	137528127	137533510	-	level 2	protein_coding	MGI:95784
Gigyf1	ENSMUSG00000029714	3.89228	4.20132	5.26678	4.04466	8.62466	2.13699	4.16984	2.94493	5.11247	5.24502	chr5	137518548	137527935	+	level 2	protein_coding	MGI:1888677
Pop7	ENSMUSG00000029715	202.908	206.389	159.929	200.046	338.285	205.155	227.311	264.856	348.85	409.479	chr5	137501438	137502518	-	level 2	protein_coding	MGI:1921347
Tfr2	ENSMUSG00000029716	0.0749132	0.0484665	0.0235426	0.0667745	0.0970822	0.0359187	0.190721	0.278843	0.148365	0.0443807	chr5	137569840	137587481	+	level 2	protein_coding	MGI:1354956
Pcolce	ENSMUSG00000029718	1.30316	1.25106	1.2154	1.08664	2.87952	1.00779	1.39129	1.17956	2.23863	1.69348	chr5	137605103	137613784	-	level 1	protein_coding	MGI:105099
Gm20605	ENSMUSG00000029720	0.145951	0.0314752	0.0458673	0.0650473	0.0540406	0.0816425	0.0796232	0.0313419	0.0481758	0	chr5	137629175	137642899	+	level 2	protein_coding	MGI:5306917
Agfg2	ENSMUSG00000029722	2.2565	1.46896	2.16707	1.47416	1.74366	2.60738	2.3856	2.44391	3.33093	2.17544	chr5	137650463	137684726	-	level 2	protein_coding	MGI:2443267
Tsc22d4	ENSMUSG00000029723	1.69449	1.46851	1.95423	1.88273	1.21689	1.54934	1.44469	1.46906	1.17588	1.44743	chr5	137745730	137768450	+	level 2	protein_coding	MGI:1926079
Ppp1r35	ENSMUSG00000029725	33.5543	36.4794	28.0474	32.684	90.8746	27.035	43.0273	76.9583	106.19	101.442	chr5	137778849	137780110	+	level 2	protein_coding	MGI:1922853
Mepce	ENSMUSG00000029726	18.0654	18.5259	18.5162	15.8222	13.5224	17.0793	14.4603	19.6772	11.0849	13.4114	chr5	137781906	137787655	-	level 2	protein_coding	MGI:106477
Cyp3a13	ENSMUSG00000029727	0.0889275	0.0230133	0.0167681	0.158533	0.0790243	0.0170553	0.0582171	0	0.0469655	0.0842931	chr5	137892932	137921619	-	level 2	protein_coding	MGI:88610
Zkscan1	ENSMUSG00000029729	6.74681	6.60595	9.23793	4.99541	7.38188	4.13984	9.31027	5.45991	8.66933	6.56314	chr5	138085084	138107822	+	level 2	protein_coding	MGI:1921820
Mcm7	ENSMUSG00000029730	16.2644	11.6882	14.2709	13.252	12.9065	15.9727	17.7059	14.1286	13.9171	10.2962	chr5	138164583	138172422	-	level 2	protein_coding	MGI:1298398
Tpk1	ENSMUSG00000029735	6.15128	6.64301	4.13765	4.80816	9.74991	4.15179	7.0085	3.13978	10.1834	11.1708	chr6	43345001	43666278	-	level 2	protein_coding	MGI:1352500
Nobox	ENSMUSG00000029736	4.06833	3.30698	3.07341	1.78993	3.53416	6.55218	6.20314	8.78127	61.7039	112.074	chr6	43303674	43309554	-	level 1	protein_coding	MGI:108011
Asns	ENSMUSG00000029752	20.3806	12.5047	18.6374	21.9873	15.0074	21.3789	14.7622	25.8075	20.365	20.5882	chr6	7675169	7693254	-	level 1	protein_coding	MGI:1350929
Dlx6	ENSMUSG00000029754	0	0	0.0206863	0	0.121862	0.0210405	0.191521	0.0376941	0	0.311969	chr6	6863334	6868568	+	level 2	protein_coding	MGI:101927
Dlx5	ENSMUSG00000029755	0.0230488	0.0596475	0.0217304	0	0	0.0221025	0.150891	0	0	0.0273096	chr6	6877805	6882085	-	level 2	protein_coding	MGI:101926
Dync1i1	ENSMUSG00000029757	1.07385	0.385971	0.9843	0.651418	1.24253	1.2872	0.683476	1.56297	1.61476	1.62579	chr6	5725639	6028039	+	level 1	protein_coding	MGI:107743
Pon3	ENSMUSG00000029759	0.815207	1.01426	0.384288	0.810486	1.06226	1.11247	1.18026	0.511714	1.53172	2.15471	chr6	5220852	5256286	-	level 2	protein_coding	MGI:106686
Cald1	ENSMUSG00000029761	37.9252	41.899	27.2713	35.8103	48.0178	40.76	29.1063	40.8589	45.8302	45.2215	chr6	34598500	34775473	+	level 1	protein_coding	MGI:88250
Akr1b8	ENSMUSG00000029762	1.47334	0.953206	1.69774	1.13088	3.27317	1.53059	2.14341	1.6171	4.26884	7.12827	chr6	34354119	34368463	+	level 2	protein_coding	MGI:107673
Exoc4	ENSMUSG00000029763	143.746	140.694	154.962	126.569	108.825	146.549	189.666	98.6899	134.318	99.6405	chr6	33249085	33973979	+	level 2	protein_coding	MGI:1096376
Plxna4	ENSMUSG00000029765	4.45038	4.00065	8.08244	3.63283	6.40049	2.78521	4.70245	3.0582	6.12338	7.21577	chr6	32144268	32588192	-	level 2	protein_coding	MGI:2179061
1700012A03Rik	ENSMUSG00000029766	3.09641	0	0	2.76001	0	0	0	0	0	0	chr6	32050246	32058921	+	level 1	protein_coding	MGI:1923632
Calu	ENSMUSG00000029767	22.1138	14.7988	20.5512	13.2278	21.1866	17.2249	22.8396	16.6748	32.4864	33.0328	chr6	29348069	29377110	+	level 1	protein_coding	MGI:1097158
Ccdc136	ENSMUSG00000029769	30.9638	30.8045	33.9972	29.1586	33.0903	25.6561	53.9544	45.9306	59.4354	43.5546	chr6	29396309	29426994	+	level 2	protein_coding	MGI:1918128
Irf5	ENSMUSG00000029771	1.572	1.35605	1.65244	1.49786	2.56909	2.85898	3.50928	2.52989	3.31613	2.31219	chr6	29526625	29541871	+	level 1	protein_coding	MGI:1350924
Ahcyl2	ENSMUSG00000029772	72.8673	73.0591	71.4936	63.4861	54.5364	60.2512	62.7589	57.8772	33.9424	44.7508	chr6	29768011	29912310	+	level 2	protein_coding	MGI:1921590
Klhdc10	ENSMUSG00000029775	14.3221	13.5901	19.275	15.04	13.6906	15.1739	16.8435	7.81963	6.592	11.5463	chr6	30401868	30455179	+	level 2	protein_coding	MGI:1924038
Hibadh	ENSMUSG00000029776	5410.84	5466.01	5813.55	6228.18	4906.99	6136.53	5025.46	7264.94	4273.38	3558.04	chr6	52546228	52640389	-	level 2	protein_coding	MGI:1889802
Gars	ENSMUSG00000029777	95.6121	98.6578	105.945	92.5064	91.2132	103.413	126.061	92.4723	69.6294	88.1364	chr6	55038007	55079500	+	level 2	protein_coding	MGI:2449057
Adcyap1r1	ENSMUSG00000029778	0.451049	0.561182	0.932273	0.618533	0.70336	0.573934	0.511066	0.208621	0.297767	0.256937	chr6	55451978	55501451	+	level 1	protein_coding	MGI:108449
Nt5c3	ENSMUSG00000029780	8.65935	9.37835	8.93126	7.72992	19.0116	7.62098	14.1237	9.25126	15.9494	22.2829	chr6	56882400	56923932	-	level 2	protein_coding	MGI:1927186
Fkbp9	ENSMUSG00000029781	7.43302	6.41192	14.1212	7.19543	13.974	8.92131	12.6274	6.37103	27.0361	28.2395	chr6	56832059	56879358	+	level 2	protein_coding	MGI:1350921
Tmem209	ENSMUSG00000029782	40.2754	37.7499	45.2984	34.9323	39.4267	42.4087	47.9552	45.5038	40.2519	29.7781	chr6	30479053	30509783	-	level 1	protein_coding	MGI:1919899
Ssmem1	ENSMUSG00000029784	14.3209	17.3746	17.3754	15.0739	49.6079	9.96422	33.0377	26.2137	58.4939	71.4006	chr6	30509849	30520254	+	level 2	protein_coding	MGI:1922897
Avl9	ENSMUSG00000029787	24.2522	23.3725	31.3968	23.8202	14.9662	23.4223	24.0559	32.5167	12.6143	9.04916	chr6	56714899	56761912	+	level 2	protein_coding	MGI:1926187
Cpa5	ENSMUSG00000029788	0	0.0807087	0.0392043	0	0.0230951	0	0	0	0	0	chr6	30611010	30631745	+	level 1	protein_coding	MGI:1921899
Cep41	ENSMUSG00000029790	29.1577	28.3961	27.1259	27.0319	28.7624	26.681	30.7911	38.5821	27.6066	25.4535	chr6	30653457	30693749	-	level 2	protein_coding	MGI:1891414
Sspo	ENSMUSG00000029797	2.1648	2.32636	1.03778	1.73338	1.05968	1.93518	0.960818	0.283654	1.25957	0.956434	chr6	48448229	48501250	+	level 2	protein_coding	MGI:2674311
Herc6	ENSMUSG00000029798	0.798186	0.721182	0.415188	0.441602	0.794903	0.514676	0.99853	1.05207	1.19015	1.66319	chr6	57581000	57664632	+	level 2	protein_coding	MGI:1914388
Abcg2	ENSMUSG00000029802	14.9778	11.9872	15.5626	17.885	12.6436	20.6787	16.1957	25.7502	12.3893	12.0461	chr6	58584523	58695676	+	level 2	protein_coding	MGI:1347061
Herc3	ENSMUSG00000029804	2.87233	1.71882	2.34084	1.76058	1.45237	1.82738	2.32963	1.48155	2.112	2.02715	chr6	58831465	58920398	+	level 1	protein_coding	MGI:1921248
Tmem176b	ENSMUSG00000029810	17.3857	10.9778	19.2094	20.2184	21.6802	25.187	14.4849	13.1591	33.6052	29.454	chr6	48833818	48841496	-	level 2	protein_coding	MGI:1916348
Aoc1	ENSMUSG00000029811	0	0	0.0153136	0.0289561	0	0	0	0	0.0428914	0	chr6	48872896	48909188	+	level 2	protein_coding	MGI:1923757
Doxl1	ENSMUSG00000029813	0	0	0	0	0	0	0	0	0.0276783	0	chr6	48929895	48933687	+	level 2	protein_coding	MGI:1917011
Igf2bp3	ENSMUSG00000029814	5.33259	4.45849	5.56898	5.3981	6.66903	4.5701	6.388	6.82918	11.2357	13.3348	chr6	49085223	49214957	-	level 2	protein_coding	MGI:1890359
Malsu1	ENSMUSG00000029815	26.4249	34.0455	26.1557	32.3063	40.2754	34.4841	29.3114	32.3983	33.8607	35.5067	chr6	49073795	49086751	+	level 2	protein_coding	MGI:1922843
Gpnmb	ENSMUSG00000029816	1.29562	1.99361	1.22976	1.56842	2.51854	0.931816	1.24171	1.25577	1.81467	1.63884	chr6	49036546	49070929	+	level 2	protein_coding	MGI:1934765
Tra2a	ENSMUSG00000029817	28.4604	29.4241	18.7937	25.7481	31.4932	22.3989	21.0119	14.11	21.6554	18.8892	chr6	49243924	49264033	-	level 2	protein_coding	MGI:1933972
Npy	ENSMUSG00000029819	0.00984283	0	0.0092798	0.017547	0.0765337	0.066071	0.0751764	0	0.0129958	0.0583118	chr6	49822710	49829507	+	level 2	protein_coding	MGI:97374
Gsdme	ENSMUSG00000029821	34.2232	28.8977	23.8433	24.3368	28.8606	22.7434	30.6826	27.5595	38.2087	34.9591	chr6	50188888	50263862	-	level 1	protein_coding	MGI:1889850
Osbpl3	ENSMUSG00000029822	1.12713	0.933039	1.21447	1.22933	0.715437	1.31582	0.779134	0.619392	1.48819	0.904152	chr6	50293330	50456201	-	level 2	protein_coding	MGI:1918970
Luc7l2	ENSMUSG00000029823	314.07	375.983	173.886	278.825	322.066	185.635	221.715	168.992	196.875	193.492	chr6	38551334	38609470	+	level 2	protein_coding	MGI:2183260
Zc3hav1	ENSMUSG00000029826	2.44174	1.78923	3.15193	2.16086	2.07066	2.11489	2.10078	1.5862	1.8835	1.28583	chr6	38305286	38354603	-	level 2	protein_coding	MGI:1926031
4921507P07Rik	ENSMUSG00000029828	5.03781	4.76142	4.04752	4.64669	3.8442	4.13783	3.60873	5.60673	4.62718	3.73717	chr6	50573302	50596632	-	level 2	protein_coding	MGI:1918071
Tmem213	ENSMUSG00000029829	0.0269501	0.0116239	0	0.0080074	0.0399148	0	0	0	0	0	chr6	38109255	38115809	+	level 2	protein_coding	MGI:1924772
Svopl	ENSMUSG00000029830	0.201848	0.211431	0.0996819	0.137081	0.149475	0.0645203	0.104874	0.0495377	0.152289	0.0797204	chr6	37983739	38046996	-	level 2	protein_coding	MGI:2444335
Npvf	ENSMUSG00000029831	0	0	0.00705059	0	0	0	0	0	0	0	chr6	50650672	50654439	-	level 2	protein_coding	MGI:1926488
Nfe2l3	ENSMUSG00000029832	1.13193	1.30445	1.58409	1.46614	1.43416	1.10242	1.5438	1.41287	1.35441	1.0897	chr6	51432670	51458768	+	level 2	protein_coding	MGI:1339958
Trim24	ENSMUSG00000029833	5.48821	6.43623	5.34493	4.00134	7.41527	2.66616	5.00857	3.37086	6.37632	6.58853	chr6	37870811	37966296	+	level 2	protein_coding	MGI:109275
Cbx3	ENSMUSG00000029836	6.53489	5.86329	5.39315	6.63441	6.38537	6.68855	4.42317	2.58147	4.7962	7.9204	chr6	51470360	51483704	+	level 2	protein_coding	MGI:108515
1700111E14Rik	ENSMUSG00000029837	0	0	0	0	0.00774744	0	0.00761004	0	0	0.00826398	chr6	36937048	36985784	+	level 2	lncRNA	MGI:1920835
Ptn	ENSMUSG00000029838	1.11416	0.46053	0.65652	0.896567	1.59858	0.756798	0.253263	0.717778	1.83883	1.66849	chr6	36714929	36810220	-	level 2	protein_coding	MGI:97804
Mtpn	ENSMUSG00000029840	98.079	82.1697	101.133	98.1322	86.4479	103.034	107.147	90.8936	101.608	82.8667	chr6	35508906	35539888	-	level 2	protein_coding	MGI:99445
Slc13a4	ENSMUSG00000029843	0.204143	0.528297	0.30568	0.278299	0.346811	0.414554	0.183433	0.288817	0.380521	0.583358	chr6	35267957	35308131	-	level 2	protein_coding	MGI:2442367
Hoxa1	ENSMUSG00000029844	0.254739	0.0299652	0	0.144495	0.180068	0.111037	0	0.0795688	0.275187	0.109756	chr6	52155590	52158317	-	level 1	protein_coding	MGI:96170
Slc23a4	ENSMUSG00000029847	1.63061	1.27355	1.23264	0.602336	0.848528	0.986096	0.689223	1.03472	1.39651	0.731044	chr6	34945278	34988404	-	level 2	protein_coding	MGI:1917272
Stra8	ENSMUSG00000029848	405.125	261.91	270.741	520.571	118.08	577.15	155.246	140.752	46.9951	7.96722	chr6	34920163	34939344	+	level 2	protein_coding	MGI:107917
Tcaf2	ENSMUSG00000029851	0.0572066	0.0444131	0.0539342	0.0815866	0.0508359	0.0329147	0.0873851	0	0.0906379	0.081338	chr6	42623016	42645254	-	level 2	protein_coding	MGI:2385258
Epha1	ENSMUSG00000029859	6.38593	6.08666	7.86422	3.08376	6.34919	5.40253	11.4586	4.00536	8.50376	5.16849	chr6	42358487	42373268	-	level 2	protein_coding	MGI:107381
Zyx	ENSMUSG00000029860	5.88639	5.88859	7.91288	4.49602	13.739	5.85159	11.2648	8.99183	21.8375	18.0267	chr6	42349630	42360213	+	level 2	protein_coding	MGI:103072
Fam131b	ENSMUSG00000029861	0.210187	0.101988	0.0866966	0.152223	0.189698	0.0503893	0.215001	0.225681	0.225482	0.0933905	chr6	42315312	42324643	-	level 2	protein_coding	MGI:1923406
Clcn1	ENSMUSG00000029862	0.898492	1.47966	0.83747	0.718971	1.1795	0.548293	1.38139	0.578835	0.970614	0.750049	chr6	42286685	42315756	+	level 2	protein_coding	MGI:88417
Casp2	ENSMUSG00000029863	8.10882	5.79585	9.72925	5.72788	6.06592	6.15427	9.99957	8.55954	9.61717	8.1026	chr6	42264985	42282508	+	level 2	protein_coding	MGI:97295
Gstk1	ENSMUSG00000029864	4.44549	4.646	4.23149	6.3629	6.55239	5.57465	6.43618	3.81855	27.0336	55.1544	chr6	42245935	42250447	+	level 2	protein_coding	MGI:1923513
Sval1	ENSMUSG00000029865	0	0	0	0	0	0	0	0	0.0846686	0.0651267	chr6	41951630	41956098	+	level 2	protein_coding	MGI:1918828
Kel	ENSMUSG00000029866	0	0.219872	0.142404	0.0504881	0.0838899	0	0.144204	0.162179	0.1745	0.335561	chr6	41686330	41704339	-	level 2	protein_coding	MGI:1346053
Llcfc1	ENSMUSG00000029867	0	0	0.0525091	0.0283682	0.026514	0.0152595	0.0173625	0	0	0	chr6	41684431	41685717	+	level 2	protein_coding	MGI:1923856
Trpv6	ENSMUSG00000029868	0.232064	0.335604	0.19305	0.0973424	0.288103	0.0785423	0.208522	0.16416	0.324425	0.161743	chr6	41620624	41636405	-	level 2	protein_coding	MGI:1927259
Ephb6	ENSMUSG00000029869	2.86466	2.2387	4.1849	2.5408	2.99303	3.05983	5.818	3.83718	4.77469	4.20077	chr6	41605482	41620509	+	level 2	protein_coding	MGI:1096338
Ccdc184	ENSMUSG00000029875	0.0530001	0.251456	0.166561	0.141726	0.196241	0.0677654	0.385521	0	0.699776	0.188393	chr15	98167158	98170134	+	level 2	protein_coding	MGI:2146066
Dbpht2	ENSMUSG00000029878	0	0.0804321	0.0488375	0.00923458	0.11508	0.0596086	0.0113039	0.0800915	0.0547151	0.0613763	chr12	74296668	74302008	+	level 2	lncRNA	MGI:2679513
2210010C04Rik	ENSMUSG00000029882	0	0	0.0229909	0.0217366	0.0812633	0.0233847	0	0	0.0643948	0.0288938	chr6	41030268	41035509	-	level 2	protein_coding	MGI:1914623
1700074P13Rik	ENSMUSG00000029883	0	0.149812	0.0272893	0.0774012	0.0964561	0.0555133	0.0315818	0	0	0	chr6	40920437	40940557	-	level 2	protein_coding	MGI:1920731
Moxd2	ENSMUSG00000029885	0	0	0.0269817	0	0.0317896	0	0	0	0	0.169546	chr6	40878794	40887494	-	level 2	protein_coding	MGI:2388042
Prss37	ENSMUSG00000029909	1.74591	0.806823	1.52847	0.555798	1.93936	0.239176	2.04103	0.856967	1.15259	0.295523	chr6	40514824	40519508	-	level 2	protein_coding	MGI:1914940
Mad2l1	ENSMUSG00000029910	33.5888	31.6499	30.5089	41.2584	40.5523	35.7871	36.9839	43.4914	46.473	51.4461	chr6	66535390	66547220	+	level 2	protein_coding	MGI:1860374
Ssbp1	ENSMUSG00000029911	23.317	23.3017	16.197	21.6727	31.5285	21.4456	23.113	31.4223	40.2543	55.4718	chr6	40471352	40484700	+	level 2	protein_coding	MGI:1920040
Prdm5	ENSMUSG00000029913	3.34304	3.61364	2.64596	2.90627	4.02671	2.81001	4.11291	5.87314	5.45836	4.25443	chr6	65778988	65937010	+	level 2	protein_coding	MGI:1918029
Clec5a	ENSMUSG00000029915	0.139539	0.198611	0.118402	0.248759	0.0619999	0.227477	0.106576	0.311637	0.0736952	0.165334	chr6	40574894	40585821	-	level 2	protein_coding	MGI:1345151
Agk	ENSMUSG00000029916	211.106	225.69	172.409	185.496	227.334	214.165	230.823	326.192	236.605	188.092	chr6	40325172	40396762	+	level 2	protein_coding	MGI:1917173
Qrfprl	ENSMUSG00000029917	0.161723	0.146482	0.259203	0.115323	0.107785	0.1861	0.15881	0.194482	0.170823	0.0958096	chr6	65381105	65458150	+	level 2	protein_coding	MGI:2441881
Mrps33	ENSMUSG00000029918	25.4446	25.8062	16.6078	28.5458	33.7741	28.0566	24.1541	35.5091	35.1992	41.8236	chr6	39801804	39810988	-	level 2	protein_coding	MGI:1338046
Hpgds	ENSMUSG00000029919	1.35433	1.7066	0.659293	1.14407	0.865267	1.46	1.87369	0.904814	1.60116	1.19565	chr6	65117293	65144908	-	level 2	protein_coding	MGI:1859384
Smarcad1	ENSMUSG00000029920	147.839	140.56	158.457	147.332	109.823	154.843	182.846	124.929	110.882	116.046	chr6	65042583	65116061	+	level 2	protein_coding	MGI:95453
Mkrn1	ENSMUSG00000029922	44.0581	38.2588	47.9132	43.2609	39.8526	42.4837	52.7814	89.4912	48.3711	36.323	chr6	39397804	39420462	-	level 2	protein_coding	MGI:1859353
Rab19	ENSMUSG00000029923	0.409525	0.240864	0.842399	0.0995547	0.744381	0.464114	0.0406211	0.287813	0.835641	1.41158	chr6	39381175	39390380	+	level 2	protein_coding	MGI:103292
Slc37a3	ENSMUSG00000029924	5.22229	5.23361	5.82139	4.54541	6.14213	3.79028	5.22878	6.61436	5.3674	5.89648	chr6	39334773	39377675	-	level 2	protein_coding	MGI:1919394
Tbxas1	ENSMUSG00000029925	0.738584	1.02781	0.367875	0.39128	0.425688	0.594671	1.12517	1.10725	0.77278	0.495349	chr6	38875404	39084585	+	level 2	protein_coding	MGI:98497
Gfpt1	ENSMUSG00000029992	2995.73	2984.22	3572.44	3276.94	1905.71	3160.18	2726.11	4934.47	1592.39	1324.54	chr6	87042846	87092197	+	level 2	protein_coding	MGI:95698
Nfu1	ENSMUSG00000029993	7.11344	6.56196	5.56204	6.6339	13.2197	7.87669	6.43693	9.15076	19.2336	22.8656	chr6	87009236	87028461	+	level 2	protein_coding	MGI:1913290
Anxa4	ENSMUSG00000029994	1.81898	1.73107	2.30132	1.64228	2.99818	1.95811	2.08712	1.0786	4.07506	3.57351	chr6	86736840	86793584	-	level 2	protein_coding	MGI:88030
Pcyox1	ENSMUSG00000029998	4.70072	4.4432	8.09883	3.44712	4.93764	6.34065	8.12386	5.01145	8.8329	6.10954	chr6	86386006	86397154	-	level 2	protein_coding	MGI:1914131
Tgfa	ENSMUSG00000029999	0.166835	0.0681709	0.314584	0.12523	0.399901	0.168406	0.13413	0.00754247	0.3594	0.478584	chr6	86195223	86275719	+	level 2	protein_coding	MGI:98724
Add2	ENSMUSG00000030000	119.485	155.814	213.859	166.413	58.0666	168.288	131.388	97.8234	221.85	295.312	chr6	86028681	86124409	+	level 2	protein_coding	MGI:87919
Figla	ENSMUSG00000030001	22.8283	25.7904	21.6469	28.7477	21.4966	32.1369	22.5636	30.733	57.8807	117.178	chr6	86016171	86020996	+	level 2	protein_coding	MGI:1349421
Dusp11	ENSMUSG00000030002	25.3806	21.6634	16.2482	18.8559	15.1929	16.2462	19.5272	10.5057	13.1841	12.4056	chr6	85942268	85961667	-	level 2	protein_coding	MGI:1919352
Nat8	ENSMUSG00000030004	0	0	0.117574	0.222319	0	0	0	0	0	0	chr6	85830388	85832082	-	level 2	protein_coding	MGI:1915646
Cct7	ENSMUSG00000030007	157.943	151.343	160.812	155.259	158.094	160.769	182.507	269.409	216.103	185.709	chr6	85451514	85468475	+	level 2	protein_coding	MGI:107184
Pradc1	ENSMUSG00000030008	38.0242	47.1384	37.8124	50.0491	42.8654	50.2198	43.7883	86.0158	43.2457	42.2202	chr6	85446810	85451970	-	level 2	protein_coding	MGI:1920577
Zfp638	ENSMUSG00000030016	157.048	135.219	187.543	158.583	118.992	127.406	161.322	187.172	102.093	98.3118	chr6	83867109	83989550	+	level 2	protein_coding	MGI:1203484
Reg3g	ENSMUSG00000030017	0	0	0	0	0.137338	0	0	0	0.0326489	0.029299	chr6	78466269	78468872	-	level 2	protein_coding	MGI:109406
Fbxl14	ENSMUSG00000030019	1.18896	0.941436	1.10422	0.79089	1.63609	0.646651	0.851941	0.548751	1.87442	2.31288	chr6	119479668	119482630	+	level 2	protein_coding	MGI:2141676
Prickle2	ENSMUSG00000030020	0.150844	0.120827	0.237025	0.256106	0.406923	0.0826574	0.407544	0.0802103	0.635426	0.680869	chr6	92370908	92706155	-	level 2	protein_coding	MGI:1925144
Adamts9	ENSMUSG00000030022	4.18839	2.15728	2.64531	3.08092	5.55584	1.83274	2.04094	2.54983	5.85219	5.44445	chr6	92772699	92943492	-	level 2	protein_coding	MGI:1916320
Lrig1	ENSMUSG00000030029	10.4633	11.0784	17.1952	11.4829	4.82154	14.3679	8.71168	5.68676	2.86552	2.67766	chr6	94604529	94700158	-	level 1	protein_coding	MGI:107935
1700003E16Rik	ENSMUSG00000030030	0.844476	0.728466	1.21637	0.439093	1.43312	1.55212	2.30351	2.43809	3.77857	3.66881	chr6	83156404	83162945	+	level 2	protein_coding	MGI:1919087
Kbtbd8	ENSMUSG00000030031	8.2833	5.56892	11.2146	5.95683	3.91586	6.91661	10.029	5.22952	5.12568	4.67663	chr6	95117240	95129790	+	level 2	protein_coding	MGI:2661430
Wdr54	ENSMUSG00000030032	0.844959	0.665012	0.821263	0.636693	2.25452	1.05251	1.99593	1.42166	5.75064	6.46107	chr6	83149361	83156397	-	level 2	protein_coding	MGI:1922909
Ino80b	ENSMUSG00000030034	9.1409	13.7127	10.0257	9.9332	27.1439	11.2102	15.0597	13.8266	21.3011	25.588	chr6	83121765	83125431	-	level 2	protein_coding	MGI:1917270
Wbp1	ENSMUSG00000030035	28.0986	25.9299	31.3116	42.5414	21.4897	41.1965	21.345	26.797	18.135	13.3479	chr6	83119044	83121559	-	level 2	protein_coding	MGI:104710
Mogs	ENSMUSG00000030036	11.0907	9.93507	17.2503	10.6786	8.30709	12.8285	5.76333	3.60171	3.73873	6.19406	chr6	83115496	83118898	+	level 2	protein_coding	MGI:1929872
Mrpl53	ENSMUSG00000030037	0	0	0	0	0	0	0	0	0	0	chr6	83109040	83109939	+	level 2	protein_coding	MGI:1915749
M1ap	ENSMUSG00000030041	798.215	743.723	847.677	792.061	337.812	1498.91	974.304	3639.66	326.622	86.0426	chr6	82946902	83030309	+	level 2	protein_coding	MGI:1315200
Pole4	ENSMUSG00000030042	114.781	115.569	95.5647	129.527	112.571	137.356	109.282	122.306	107.011	107.008	chr6	82618992	82705365	-	level 2	protein_coding	MGI:1914229
Tacr1	ENSMUSG00000030043	0	0.0227205	0.00827737	0	0	0.00841913	0.0287381	0	0.011592	0.0832205	chr6	82402334	82560104	+	level 2	protein_coding	MGI:98475
Mrpl19	ENSMUSG00000030045	10.5065	10.2783	8.14112	10.6796	11.7045	9.74354	11.0308	15.717	11.5489	10.5326	chr6	81957851	81965958	-	level 2	protein_coding	MGI:1926274
Bmp10	ENSMUSG00000030046	0	0	0.0114056	0	0.013438	0	0	0	0	0.014334	chr6	87428994	87437677	+	level 2	protein_coding	MGI:1338820
Arhgap25	ENSMUSG00000030047	1.22376	1.45679	1.39605	1.45078	1.00592	2.40571	1.62899	1.69239	2.69833	1.47898	chr6	87458545	87533259	-	level 2	protein_coding	MGI:2443687
Gkn3	ENSMUSG00000030048	0	0	0.0272365	0	0	0	0	0.0496298	0.00953577	0	chr6	87383256	87388935	-	level 2	protein_coding	MGI:1916138
Gkn2	ENSMUSG00000030049	0	0	0.00719642	0	0.00847877	0	0	0	0.0100781	0.0180881	chr6	87373357	87379497	+	level 2	protein_coding	MGI:1913534
Gkn1	ENSMUSG00000030050	0	0	0.0640743	0.121157	0	0	0	0	0	0	chr6	87345650	87350942	-	level 2	protein_coding	MGI:1913533
Aplf	ENSMUSG00000030051	8.84244	9.25115	8.90727	8.46344	12.4274	10.1027	11.4331	20.8447	18.1929	16.4943	chr6	87628424	87672193	-	level 2	protein_coding	MGI:1919353
Gp9	ENSMUSG00000030054	0	0.0367205	0.0735777	0	0	0.0272137	0.00774102	0	0.0374695	0	chr6	87778072	87779768	+	level 2	protein_coding	MGI:1860137
Rab43	ENSMUSG00000030055	1.17623	1.04067	1.14686	1.27247	0.402018	1.82206	1.15176	0.734017	0.106189	0.178676	chr6	87788853	87812164	-	level 2	protein_coding	MGI:1917084
Isy1	ENSMUSG00000030056	2.70894	2.87493	1.82888	2.33847	4.40447	2.49939	3.00234	2.02595	5.4948	5.91316	chr6	87814269	87838798	-	level 2	protein_coding	MGI:1923310
Cnbp	ENSMUSG00000030057	334.587	296.986	334.251	405.013	366.187	367.051	309.073	594.72	352.986	385.259	chr6	87842615	87851106	-	level 2	protein_coding	MGI:88431
Copg1	ENSMUSG00000030058	575.609	496.856	718.707	436.571	520.545	621.848	871.102	1212.21	760.978	490.457	chr6	87887814	87913595	+	level 2	protein_coding	MGI:1858696
Tmf1	ENSMUSG00000030059	45.1442	43.234	45.9213	47.911	38.6396	42.3385	44.9015	34.1865	24.9373	30.2457	chr6	97152997	97179122	-	level 2	protein_coding	MGI:2684999
Hmces	ENSMUSG00000030060	68.6738	66.8377	72.3567	85.8008	68.6166	81.5417	71.1182	138.214	65.5573	56.1555	chr6	87913935	87936629	+	level 2	protein_coding	MGI:1914053
Uba3	ENSMUSG00000030061	31.3814	28.3131	27.509	29.8088	35.6907	27.0563	34.4932	33.4763	40.4798	33.441	chr6	97183670	97205647	-	level 2	protein_coding	MGI:1341217
Rpn1	ENSMUSG00000030062	119.232	103.689	136.668	115.233	96.0641	138.258	154.722	203.593	132.378	97.3455	chr6	88084482	88105304	+	level 2	protein_coding	MGI:98084
Frmd4b	ENSMUSG00000030064	8.08128	6.71798	8.4703	5.31195	9.77905	6.88362	8.37412	5.3904	13.4716	8.93325	chr6	97286867	97617541	-	level 2	protein_coding	MGI:2141794
Foxp1	ENSMUSG00000030067	16.7465	14.4027	18.3885	16.1339	30.1865	15.2897	20.2963	17.5719	37.6681	41.8232	chr6	98925338	99522721	-	level 1	protein_coding	MGI:1914004
Gm20696	ENSMUSG00000030068	0.26454	0.393644	0.274349	0.18864	0.484853	0.304415	0.548414	0.249956	0.523921	0.532852	chr6	99257484	99666797	-	level 2	protein_coding	MGI:5313143
Prok2	ENSMUSG00000030069	0	0	0	0	0.0612327	0	0	0.0947017	0.327524	0.653153	chr6	99711299	99726392	-	level 2	protein_coding	MGI:1354178
Gxylt2	ENSMUSG00000030074	0.710043	0.853127	0.853861	0.794358	1.15088	0.792057	1.09094	0.348519	2.13327	2.08608	chr6	100704734	100810913	+	level 2	protein_coding	MGI:2682940
Cntn3	ENSMUSG00000030075	0.427336	0.232237	0.547932	0.266637	0.0379747	0.786798	0.214482	0.506556	0.0902759	0.111393	chr6	102162655	102573101	-	level 2	protein_coding	MGI:99534
Chl1	ENSMUSG00000030077	0	0.18925	1.58577	0.260739	0.812321	0.631143	0.638331	0.50253	0.868996	0.43324	chr6	103510586	103750211	+	level 2	protein_coding	MGI:1098266
Ruvbl1	ENSMUSG00000030079	63.5323	66.4589	69.8197	67.1051	90.7569	78.778	75.7158	109.672	114.363	100.909	chr6	88465409	88497572	+	level 2	protein_coding	MGI:1928760
Sec61a1	ENSMUSG00000030082	32.0202	25.2552	42.2656	25.0148	23.1614	39.0068	45.3148	44.6223	33.0027	22.1136	chr6	88503579	88518905	-	level 2	protein_coding	MGI:1858417
Abtb1	ENSMUSG00000030083	6.99164	7.35686	8.38558	7.02487	6.57821	7.16883	10.5277	15.0092	12.7989	7.84388	chr6	88835914	88841984	-	level 2	protein_coding	MGI:1933148
Plxna1	ENSMUSG00000030084	4.82153	5.91326	6.98328	4.26657	7.29622	4.41584	4.25435	1.48256	5.019	6.77259	chr6	89316314	89362620	-	level 2	protein_coding	MGI:107685
Chchd6	ENSMUSG00000030086	207.164	212.27	206.175	251.672	190.032	290.3	211.082	413.236	175.13	129.372	chr6	89383146	89595652	-	level 2	protein_coding	MGI:1913348
Klf15	ENSMUSG00000030087	2.27037	1.86945	2.61813	2.02371	4.39772	1.97923	3.60318	2.56264	5.42547	7.09198	chr6	90462576	90475238	+	level 2	protein_coding	MGI:1929988
Aldh1l1	ENSMUSG00000030088	0.312929	0.186882	0.238292	0.0965534	0.18717	0.21929	0.0525286	0	0.333714	0.270952	chr6	90486427	90600203	+	level 2	protein_coding	MGI:1340024
Slc41a3	ENSMUSG00000030089	0.991819	0.606676	1.32612	0.482218	1.24193	1.45259	0.905088	1.03782	2.28572	1.4743	chr6	90604725	90646412	+	level 2	protein_coding	MGI:1918949
Nup210	ENSMUSG00000030091	560.514	586.998	1107.69	546.856	519.118	406.267	613.799	285.128	285.261	207.001	chr6	91013068	91116829	-	level 1	protein_coding	MGI:1859555
Cntn6	ENSMUSG00000030092	0.00876989	0	0.0413411	0	0.0487078	0.0504589	0.00956879	0	0	0.0311732	chr6	104492790	104863406	+	level 2	protein_coding	MGI:1858223
Wnt7a	ENSMUSG00000030093	0.083215	0.150745	0.125528	0.118679	0.055461	0.111718	0.108955	0	0.373563	1.30149	chr6	91363981	91411363	-	level 2	protein_coding	MGI:98961
Xpc	ENSMUSG00000030094	7.82849	7.63313	9.01872	5.15921	10.0087	6.95494	12.3771	9.06718	15.1375	11.3103	chr6	91489305	91515888	-	level 2	protein_coding	MGI:103557
Tmem43	ENSMUSG00000030095	20.3736	16.9384	24.3644	17.4604	15.7139	23.7172	29.2752	37.4078	24.8623	17.1465	chr6	91473703	91488463	+	level 2	protein_coding	MGI:1921372
Slc6a6	ENSMUSG00000030096	2.22801	1.79004	1.18071	1.16821	1.73079	1.51512	1.72393	2.41414	2.70137	3.45944	chr6	91684053	91759066	+	level 2	protein_coding	MGI:98488
Grip2	ENSMUSG00000030098	0.116483	0.017732	0.17442	0.0977207	0.152222	0.0854181	0.0672852	0.0176569	0.00904683	0.0162372	chr6	91761509	91827250	-	level 2	protein_coding	MGI:2681173
Sumf1	ENSMUSG00000030101	8.86987	7.72533	8.00976	6.15547	10.3548	6.77167	11.6339	7.98051	13.4812	14.9424	chr6	108107028	108185582	-	level 2	protein_coding	MGI:1889844
Itpr1	ENSMUSG00000030102	30.1754	31.5611	35.5272	27.3918	23.6221	18.9082	31.1713	20.1487	26.5353	26.2354	chr6	108213096	108551109	+	level 2	protein_coding	MGI:96623
Bhlhe40	ENSMUSG00000030103	0.452326	0.345166	0.852904	0.506566	2.28032	0.389267	0.480877	0.737222	2.08261	1.92389	chr6	108660629	108666925	+	level 2	protein_coding	MGI:1097714
Edem1	ENSMUSG00000030104	6.29825	5.86676	8.29153	5.23659	7.06466	5.09226	9.29741	6.16015	6.49887	7.19078	chr6	108828641	108859356	+	level 2	protein_coding	MGI:2180139
Arl8b	ENSMUSG00000030105	18.6888	16.8851	20.6498	19.0475	25.3802	18.6658	26.9017	19.4805	44.0986	46.1839	chr6	108783099	108825278	+	level 2	protein_coding	MGI:1914416
Usp18	ENSMUSG00000030107	0.0375378	0.0242858	0.106172	0.184028	0.312727	0.0179983	0.348138	0.403049	0.0247811	0.200146	chr6	121245906	121270917	+	level 2	protein_coding	MGI:1344364
Slc6a13	ENSMUSG00000030108	0.343409	0.280642	0.511208	0.144995	0.381458	0.398638	0.552178	0.248403	1.24092	0.492552	chr6	121300227	121337733	+	level 2	protein_coding	MGI:95629
Slc6a12	ENSMUSG00000030109	0.0690336	0.111657	0.0813559	0.0615337	0.0191706	0.0165498	0.0188306	0	0.0227868	0	chr6	121343076	121365775	+	level 1	protein_coding	MGI:95628
Ret	ENSMUSG00000030110	1.12408	0.947622	1.7663	1.68511	0.927009	1.05343	1.49593	0.753424	0.236116	0.413688	chr6	118151745	118197718	-	level 2	protein_coding	MGI:97902
A2m	ENSMUSG00000030111	0.132519	0.0535847	0.210833	0.036913	0.312803	0.0158847	0.0361477	0	0.153097	0.0686944	chr6	121635376	121679227	+	level 2	protein_coding	MGI:2449119
Klrg1	ENSMUSG00000030114	0	0	0.044004	0.124809	0.0518452	0	0.101851	0	0	0.165906	chr6	122270596	122282882	-	level 2	protein_coding	MGI:1355294
Mfap5	ENSMUSG00000030116	0.193073	0.0960863	0.154024	0.648674	0.527913	0.455744	0.405118	0.229631	0.76476	0.844666	chr6	122505845	122529290	+	level 1	protein_coding	MGI:1354387
Gdf3	ENSMUSG00000030117	0.494231	0.0834136	0.0810364	0.15323	0.310299	0.226667	0.140675	0	0.198602	0.0509211	chr6	122605403	122610087	-	level 2	protein_coding	MGI:95686
Mlf2	ENSMUSG00000030120	37.0958	33.9481	44.3331	42.6166	50.3514	44.2991	49.5587	74.8951	77.8804	70.045	chr6	124931386	124937238	+	level 2	protein_coding	MGI:1353554
Ptms	ENSMUSG00000030122	4.14439	2.70421	4.14109	3.88358	3.73794	4.0082	2.93732	2.00816	3.74151	4.70066	chr6	124913681	124920103	-	level 2	protein_coding	MGI:1916452
Plxnd1	ENSMUSG00000030123	1.43881	0.57204	0.916968	0.65916	1.08929	0.639766	0.640231	0.780204	0.530644	0.571436	chr6	115954811	115995005	-	level 2	protein_coding	MGI:2154244
Lag3	ENSMUSG00000030124	0.123929	0	0.070104	0	0.027532	0.0475363	0.0270437	0.0212903	0.0654509	0.117471	chr6	124904361	124911705	-	level 2	protein_coding	MGI:106588
Lrrc23	ENSMUSG00000030125	0.316433	0.491333	0.268499	0.169233	0.386642	0.182065	0.690518	0.570795	1.08627	0.974812	chr6	124769863	124779727	-	level 2	protein_coding	MGI:1315192
Tmcc1	ENSMUSG00000030126	28.988	31.9431	21.0626	26.6287	26.2058	18.1986	18.1751	15.0922	18.3452	16.5556	chr6	116018611	116193486	-	level 2	protein_coding	MGI:2442368
Cops7a	ENSMUSG00000030127	116.402	110.162	121.673	112.971	152.417	146.026	171.706	256.237	213.485	176.405	chr6	124958413	124965538	-	level 2	protein_coding	MGI:1349400
Mug2	ENSMUSG00000030131	0.0118892	0.0153839	0.0896728	0.0423902	0.0792389	0.0684064	0	0	0.0156977	0.028174	chr6	122006761	122085965	+	level 2	protein_coding	MGI:99836
Rasgef1a	ENSMUSG00000030134	0.426653	0.327148	0.134082	0.281704	0.175528	0.106072	0.275863	0.176455	0.688505	0.561692	chr6	118011438	118091546	+	level 2	protein_coding	MGI:1917977
Tuba8	ENSMUSG00000030137	0	0.0298237	0.0651911	0.102724	0.230423	0.17682	0.100594	0.257378	0.121728	0.0546191	chr6	121210696	121226854	+	level 2	protein_coding	MGI:1858225
Bms1	ENSMUSG00000030138	31.5409	29.2848	37.2851	22.998	28.7599	25.1635	49.8556	31.7713	47.6446	37.9994	chr6	118383381	118419474	-	level 2	protein_coding	MGI:2446132
Clec4e	ENSMUSG00000030142	0.132611	0.17159	0.0208375	0.059102	0.0859272	0.052986	0.0602881	0.0949243	0	0.052375	chr6	123281789	123289870	-	level 2	protein_coding	MGI:1861232
Gm8882	ENSMUSG00000030143	0	0	0.0661275	0	0	0	0	0	0	0	chr6	132361041	132364134	-	level 2	protein_coding	MGI:3645847
Clec4d	ENSMUSG00000030144	0.579693	0.843848	0.0341583	0.193768	0.281716	0.10423	0.513908	0.0311213	0.0956733	0.472212	chr6	123262111	123275265	+	level 2	protein_coding	MGI:1298389
Zfp248	ENSMUSG00000030145	4.83412	3.5017	4.17694	4.03659	5.85457	3.45319	5.98887	3.22442	11.4253	9.28333	chr6	118427319	118455528	-	level 1	protein_coding	MGI:1919970
Clec4b1	ENSMUSG00000030147	0	0.0198153	0.014438	0.00682512	0.0170107	0.0220278	0	0.0131543	0	0.0272173	chr6	123049962	123071555	+	level 2	protein_coding	MGI:1917060
Clec4a2	ENSMUSG00000030148	0.323127	0.603931	0.270794	0.320024	0.199405	0.30986	0.274215	0	0.663653	0.595558	chr6	123106428	123143999	+	level 2	protein_coding	MGI:1349412
Klrk1	ENSMUSG00000030149	0	0	0.0153509	0.00725667	0.0271294	0	0	0.00699301	0	0	chr6	129610323	129623864	-	level 2	protein_coding	MGI:1196250
Klrb1f	ENSMUSG00000030154	0.103635	0	0	0.11547	0.201456	0	0	0	0	0.122793	chr6	129045901	129057464	+	level 2	protein_coding	MGI:2442965
Clec2e	ENSMUSG00000030155	0	0.0644698	0.0234872	0.0444115	0	0	0	0	0	0	chr6	129091998	129100913	-	level 2	protein_coding	MGI:3028921
Cd69	ENSMUSG00000030156	0.0788418	0.136022	0.173441	0.163978	0.145962	0.277218	0	0.0827725	0.0693982	0.0726571	chr6	129267325	129275436	-	level 2	protein_coding	MGI:88343
Clec2d	ENSMUSG00000030157	0	0	0.0728933	0.0689163	0.0858824	0	0	0.332062	0	0.274825	chr6	129180615	129186534	+	level 2	protein_coding	MGI:2135589
Clec12b	ENSMUSG00000030158	0	0	0	0	0	0	0	0	0	0	chr6	129375515	129385874	-	level 2	protein_coding	MGI:1918433
Clec1b	ENSMUSG00000030159	0.0647498	0.0558549	0.162789	0.12505	0.143848	0	0.0117747	0.713769	0.0284971	0.0511462	chr6	129397297	129409335	+	level 1	protein_coding	MGI:1913287
Tmem52b	ENSMUSG00000030160	0	0	0.0317062	0	0.018678	0	0	0	0.0666039	0	chr6	129512555	129519227	+	level 2	protein_coding	MGI:2442838
Gabarapl1	ENSMUSG00000030161	2.0325	2.1916	2.48128	1.92782	6.19418	2.34885	3.12746	1.99207	7.60344	6.76154	chr6	129533160	129542346	+	level 2	protein_coding	MGI:1914980
Olr1	ENSMUSG00000030162	0.0745729	0.0771942	0.0562457	0.053177	0.0165671	0	0	0	0.196922	0.0706866	chr6	129485244	129507165	-	level 2	protein_coding	MGI:1261434
Klrd1	ENSMUSG00000030165	0	0	0.0579897	0.109652	0	0	0	0	0	0.145757	chr6	129591782	129598775	+	level 2	protein_coding	MGI:1196275
Rad52	ENSMUSG00000030166	3.43588	4.08161	2.84586	4.13538	5.35829	3.85326	5.11499	3.63497	5.57451	5.64654	chr6	119902698	119922828	+	level 2	protein_coding	MGI:101949
Klrc1	ENSMUSG00000030167	0	0	0	0	0.0294649	0.0254368	0	0	0.0700458	0	chr6	129666015	129678973	-	level 2	protein_coding	MGI:1336161
Adipor2	ENSMUSG00000030168	13.986	17.745	13.7962	14.306	11.9825	13.3578	11.0434	11.0145	7.04711	6.74638	chr6	119353150	119417704	-	level 2	protein_coding	MGI:93830
Wnt5b	ENSMUSG00000030170	1.2207	0.891659	1.41075	1.17583	1.2466	1.79363	0.730398	2.53681	1.97567	1.3997	chr6	119432531	119544347	-	level 2	protein_coding	MGI:98959
Erc1	ENSMUSG00000030172	82.8779	92.2309	82.3123	74.9078	59.2264	73.0039	77.389	110.166	53.2281	37.1472	chr6	119570796	119848167	-	level 2	protein_coding	MGI:2151013
Klra5	ENSMUSG00000030173	0.0962493	0	0	0.0857927	0.16037	0.0922976	0	0	0	0	chr6	129898996	129917650	-	level 1	protein_coding	MGI:101903
Ccdc77	ENSMUSG00000030177	5.47862	5.88898	4.2261	5.08243	5.2367	4.56198	4.55355	5.85667	5.69163	4.87362	chr6	120324323	120364374	-	level 2	protein_coding	MGI:1914450
Klra13-ps	ENSMUSG00000030178	0	0	0.62016	0	0	0	0	0	0	0	chr6	130290878	130306428	-	level 2	transcribed_unprocessed_pseudogene	MGI:1321090
Kdm5a	ENSMUSG00000030180	765.432	804.102	852.677	736.91	534.159	633.906	737.782	684.568	435.112	341.501	chr6	120364124	120444574	+	level 2	protein_coding	MGI:2136980
Klra2	ENSMUSG00000030187	0.0558526	0	0.0263288	0	0	0	0	0	0	0	chr6	131219223	131247362	-	level 1	protein_coding	MGI:101906
Magohb	ENSMUSG00000030188	17.9807	16.725	12.0656	16.7402	21.1102	18.5311	16.3722	11.5425	25.5569	34.4968	chr6	131284388	131293244	-	level 1	protein_coding	MGI:1913691
Ybx3	ENSMUSG00000030189	8.96279	10.1338	5.18639	6.00325	9.51801	6.67207	5.02987	4.47502	9.61641	11.5943	chr6	131364855	131388476	-	level 2	protein_coding	MGI:2137670
Tas2r116	ENSMUSG00000030194	0	0	0	0	0.0076967	0	0	0	0	0	chr6	132855438	132856355	+	level 2	protein_coding	MGI:1890258
Tas2r103	ENSMUSG00000030196	0	0	0.00645094	0	0	0	0	0	0	0	chr6	133036163	133037101	-	level 2	protein_coding	MGI:1890257
Etv6	ENSMUSG00000030199	1.63121	2.05003	2.19195	1.62947	1.22879	1.70807	1.565	0.75695	1.671	1.84388	chr6	134035700	134270158	+	level 2	protein_coding	MGI:109336
Bcl2l14	ENSMUSG00000030200	0	0.136351	0.0869305	0.0821876	0	0.214732	0.114976	0.32812	0	0	chr6	134396318	134438736	+	level 2	protein_coding	MGI:1914063
Lrp6	ENSMUSG00000030201	112.167	124.092	111.135	98.2088	75.38	133.475	75.5451	23.912	36.3513	45.3679	chr6	134446476	134566965	-	level 2	protein_coding	MGI:1298218
Dusp16	ENSMUSG00000030203	9.40733	10.0344	6.97073	10.6735	6.02732	6.47838	4.24325	3.80926	4.22144	5.7462	chr6	134715468	134792625	-	level 2	protein_coding	MGI:1917936
Ddx47	ENSMUSG00000030204	21.0554	20.9435	20.9642	25.3363	22.5266	26.2242	26.0015	25.5114	27.049	25.591	chr6	135011612	135023776	+	level 2	protein_coding	MGI:1915005
Gprc5d	ENSMUSG00000030205	0	0	0.0929277	0	0.218973	0	0	0	0.455488	0.817506	chr6	135105991	135118283	-	level 1	protein_coding	MGI:1935037
Gsg1	ENSMUSG00000030206	0.0367128	0	0.0346127	0.0654486	0	0	0	0	0.048473	0.130498	chr6	135237326	135254351	-	level 2	protein_coding	MGI:1194499
Fam234b	ENSMUSG00000030207	3.09253	2.94964	3.91121	2.6445	3.81686	2.74053	5.28541	3.88741	6.27412	6.10701	chr6	135197977	135244955	+	level 2	protein_coding	MGI:1921775
Emp1	ENSMUSG00000030208	1.66198	0.452095	0.721136	0.235681	1.41606	0.262606	0.597593	0.137893	1.34654	2.20418	chr6	135362545	135383173	+	level 2	protein_coding	MGI:107941
Grin2b	ENSMUSG00000030209	0.0629102	0	0.316329	0.373837	0.349403	0.0804364	0.137282	0.126089	0.498374	0.223619	chr6	135713233	136173511	-	level 2	protein_coding	MGI:95821
Atf7ip	ENSMUSG00000030213	22.3292	24.3822	25.1241	13.6891	32.4349	17.44	43.0767	31.8295	55.7621	47.7361	chr6	136506167	136610862	+	level 2	protein_coding	MGI:1858965
Plbd1	ENSMUSG00000030214	1.54772	0.924303	1.36565	1.14965	4.78292	1.92182	3.35578	1.82373	14.6189	17.4684	chr6	136612070	136661928	-	level 2	protein_coding	MGI:1914107
Wbp11	ENSMUSG00000030216	26.0422	25.6052	29.5207	30.3951	25.6729	25.5915	30.013	31.7324	27.8163	24.9752	chr6	136813654	136828233	-	level 2	protein_coding	MGI:1891823
Art4	ENSMUSG00000030217	0.0414202	0.0803927	0.136678	0.0369202	0.0460094	0	0.0451934	0	0.218753	0.122693	chr6	136848451	136857733	-	level 2	protein_coding	MGI:1202710
Mgp	ENSMUSG00000030218	7.73891	7.76341	24.0201	10.9285	58.7257	5.92026	13.662	1.56851	52.8117	53.5746	chr6	136872435	136875823	-	level 2	protein_coding	MGI:96976
Erp27	ENSMUSG00000030219	0.0176421	0.0456557	0.016633	0	0.0195968	0	0.0384986	0	0.0232935	0	chr6	136907311	136922180	-	level 2	protein_coding	MGI:1916437
Arhgdib	ENSMUSG00000030220	4.18633	4.95495	3.85507	3.55796	3.2443	5.22812	5.91321	4.82247	7.71256	5.72923	chr6	136923655	136941899	-	level 2	protein_coding	MGI:101940
Rerg	ENSMUSG00000030222	0.153278	0.0743748	0.198702	0.136626	0.212827	0.0734926	0.292673	0	0.531243	0.340525	chr6	137054825	137170497	-	level 2	protein_coding	MGI:2665139
Ptpro	ENSMUSG00000030223	2.36967	2.62344	2.74224	1.57845	3.09785	2.27238	4.09766	4.3649	4.29215	2.95977	chr6	137252319	137463233	+	level 2	protein_coding	MGI:1097152
Strap	ENSMUSG00000030224	125.52	124.559	139.843	126.131	126.087	118.469	150.598	112.156	109.351	109.349	chr6	137735078	137751932	+	level 2	protein_coding	MGI:1329037
Dera	ENSMUSG00000030225	7.18418	6.21015	6.27281	9.24236	6.56848	7.52724	6.28069	9.95325	9.96914	11.7276	chr6	137754546	137857340	+	level 2	protein_coding	MGI:1913762
Lmo3	ENSMUSG00000030226	0.246781	0.0694173	0.161854	0.0478197	0.202613	0.205782	0.39804	0.331792	1.11916	1.3603	chr6	138362918	138581968	-	level 2	protein_coding	MGI:102810
Pik3c2g	ENSMUSG00000030228	0	0.167622	0.3664	0.404145	0.863381	0.434788	0	0.0556373	2.13801	2.37911	chr6	139587221	139969284	+	level 1	protein_coding	MGI:1203730
Plcz1	ENSMUSG00000030230	0	0	0	0.0185024	0.0230574	0	0	0	0	0	chr6	139989673	140041457	-	level 2	protein_coding	MGI:2150308
Plekha5	ENSMUSG00000030231	12.2595	16.7763	12.5273	10.5061	11.5397	10.685	10.1836	6.29242	11.0745	14.1603	chr6	140424054	140597110	+	level 2	protein_coding	MGI:1923802
Aebp2	ENSMUSG00000030232	4.75574	5.52448	5.24354	4.49436	6.42945	3.68543	4.38955	2.58605	4.1773	5.26395	chr6	140622663	140678472	+	level 2	protein_coding	MGI:1338038
Slco1c1	ENSMUSG00000030235	0.0106397	0	0.0200622	0	0.0236371	0.0102029	0	0	0.0140479	0.0378196	chr6	141524368	141570177	+	level 2	protein_coding	MGI:1889679
Slco1b2	ENSMUSG00000030236	0.244653	0.23023	0.167752	0.584835	0.568226	0.117304	0.242673	0	0.601998	0.487524	chr6	141629518	141686646	+	level 2	protein_coding	MGI:1351899
Slco1a4	ENSMUSG00000030237	0.00886542	0.0344139	0.0668664	0.0474136	0.0984769	0.0255043	0.00967304	0	0.081937	0.042017	chr6	141805440	141856199	-	level 2	protein_coding	MGI:1351896
Recql	ENSMUSG00000030243	15.3551	16.5655	21.9455	12.857	18.0303	17.299	27.2176	42.8278	20.5504	15.5367	chr6	142350342	142387087	-	level 2	protein_coding	MGI:103021
Gys2	ENSMUSG00000030244	0	0.279975	0.203997	0.140267	0.218498	0.0565884	0	0	0.0779143	0	chr6	142422613	142473109	-	level 2	protein_coding	MGI:2385254
Golt1b	ENSMUSG00000030245	31.3381	33.085	30.9666	29.3103	33.9834	30.6404	33.2386	33.3605	31.9907	30.9353	chr6	142387221	142403858	+	level 2	protein_coding	MGI:1914214
Ldhb	ENSMUSG00000030246	44.7629	46.3944	51.2003	40.6337	67.1419	80.3588	36.3446	56.4213	97.4981	93.481	chr6	142490249	142507957	-	level 2	protein_coding	MGI:96763
Kcnj8	ENSMUSG00000030247	0	0.0264779	0.0192925	0.0911997	0.0909213	0	0.0223272	0	0.351234	0.145475	chr6	142564837	142571614	-	level 2	protein_coding	MGI:1100508
Abcc9	ENSMUSG00000030249	0.0659229	0.0379112	0.0828693	0.006529	0.0569543	0.0561923	0.143857	0.0629178	0.0580267	0.086788	chr6	142587862	142702315	-	level 2	protein_coding	MGI:1352630
Rad18	ENSMUSG00000030254	41.8453	42.5578	32.5355	36.3111	47.4025	38.602	44.2689	64.5435	49.9041	44.8865	chr6	112619850	112696686	-	level 2	protein_coding	MGI:1890476
Sspn	ENSMUSG00000030255	0.439968	0.156555	0.736272	0.264715	0.708638	0.158214	0.552055	0.311785	1.30703	0.834079	chr6	145931641	145965223	+	level 2	protein_coding	MGI:1353511
Bhlhe41	ENSMUSG00000030256	0.282422	0.177181	0.540602	0.152569	0.551375	0.106689	0.345501	0.16908	1.03957	1.5109	chr6	145858243	145865558	-	level 1	protein_coding	MGI:1930704
Srgap3	ENSMUSG00000030257	0.45288	0.232676	0.45209	0.207776	0.63622	0.18521	0.385135	0.3032	0.668298	0.449795	chr6	112717971	112947266	-	level 2	protein_coding	MGI:2152938
Rassf8	ENSMUSG00000030259	2.32914	2.7292	2.22418	2.04045	1.67668	2.16641	1.66876	1.51982	1.24065	1.20811	chr6	145746748	145821079	+	level 2	protein_coding	MGI:1918573
Lrmp	ENSMUSG00000030263	0.304539	0.42832	0.374502	0.354069	0.147078	0.253944	0.158917	0.102361	0.174822	0.251015	chr6	145115653	145174934	+	level 2	protein_coding	MGI:108424
Thumpd3	ENSMUSG00000030264	12.6064	11.5853	12.362	10.9104	18.574	9.83154	15.4955	17.059	20.9611	20.4115	chr6	113046225	113068273	+	level 2	protein_coding	MGI:1277973
Kras	ENSMUSG00000030265	62.2963	61.9224	51.9304	64.2756	36.5426	68.752	32.3254	22.8253	10.8248	19.7103	chr6	145216699	145250239	-	level 2	protein_coding	MGI:96680
Bcat1	ENSMUSG00000030268	0.645337	0.630711	1.37219	0.556868	2.07426	0.730759	1.34083	0.577915	3.65297	3.0992	chr6	144993835	145076184	-	level 1	protein_coding	MGI:104861
Mtmr14	ENSMUSG00000030269	75.4155	70.6276	88.4148	68.3301	70.7428	80.1084	103.965	196.219	87.508	62.9935	chr6	113237843	113281392	+	level 2	protein_coding	MGI:1916075
Cpne9	ENSMUSG00000030270	1.16092	1.40333	0.684071	1.08245	1.45923	0.864239	1.12501	0.826626	0.998337	0.74206	chr6	113282307	113305627	+	level 2	protein_coding	MGI:2443052
Ogg1	ENSMUSG00000030271	6.22131	7.46398	8.11273	4.82303	10.8822	6.19446	8.97271	13.452	14.4771	12.2856	chr6	113326972	113335068	+	level 2	protein_coding	MGI:1097693
Camk1	ENSMUSG00000030272	2.73128	1.79741	2.20339	2.58514	2.53346	2.43913	2.23251	2.36222	3.38313	2.72462	chr6	113334124	113343984	-	level 2	protein_coding	MGI:1098535
Etnk1	ENSMUSG00000030275	499.999	492.687	434.219	385.824	319.798	311.576	363.242	163.494	147.051	152.184	chr6	143167221	143232307	+	level 2	protein_coding	MGI:1922570
Ttll3	ENSMUSG00000030276	0.654509	0.748089	0.493655	0.768146	0.436216	0.51257	0.48799	0.0655906	0.864168	0.478225	chr6	113389260	113414587	+	level 1	protein_coding	MGI:2141418
Cidec	ENSMUSG00000030278	0.229675	0.0371482	0.0270671	0.0511807	0.0637806	0.137653	0.187948	0.0986423	0	0	chr6	113424634	113435760	-	level 2	protein_coding	MGI:95585
C2cd5	ENSMUSG00000030279	97.4654	92.7707	81.0035	62.5116	62.4657	77.5111	109.263	85.8495	75.1102	58.9007	chr6	143010920	143100141	-	level 2	protein_coding	MGI:1921991
Il17rc	ENSMUSG00000030281	0.547885	1.11403	1.14378	0.941842	3.08642	1.23842	0.853994	0.756351	2.79022	3.63997	chr6	113471427	113483140	+	level 2	protein_coding	MGI:2159336
Cmas	ENSMUSG00000030282	19.3718	20.8108	18.3182	18.5883	19.5116	20.7638	20.6311	11.448	8.63783	20.8125	chr6	142756686	142775714	+	level 2	protein_coding	MGI:1337124
St8sia1	ENSMUSG00000030283	0.130314	0.0266238	0.206921	0.0427944	0.289504	0.105232	0.172118	0	0.35317	0.316932	chr6	142821545	142964452	-	level 2	protein_coding	MGI:106011
Creld1	ENSMUSG00000030284	2.30107	1.64499	1.53419	1.42782	3.7846	1.63361	3.82845	3.4071	7.5031	5.25705	chr6	113483297	113493343	+	level 2	protein_coding	MGI:2152539
Emc3	ENSMUSG00000030286	45.0315	42.7925	44.3002	40.1955	48.6713	46.0272	51.8366	69.9887	59.1023	59.6749	chr6	113514874	113531652	-	level 2	protein_coding	MGI:1913337
Itpr2	ENSMUSG00000030287	6.01134	3.75317	7.05463	4.23415	7.33111	3.62803	2.88961	4.29697	10.9896	11.1072	chr6	146108299	146502223	-	level 2	protein_coding	MGI:99418
Med21	ENSMUSG00000030291	297.347	326.329	210.435	326.956	266.11	312.306	195.28	91.6962	171.949	171.582	chr6	146642547	146650732	+	level 2	protein_coding	MGI:1347064
Smco2	ENSMUSG00000030292	0	0.0755608	0	0	0.194598	0.0279992	0.0318578	0	0.115653	0.138382	chr6	146850104	146871406	+	level 2	protein_coding	MGI:1916621
Sec13	ENSMUSG00000030298	30.9669	35.9057	30.556	36.1037	45.7473	37.871	41.0812	48.2984	59.9831	61.9254	chr6	113728062	113740743	-	level 2	protein_coding	MGI:99832
Ccdc91	ENSMUSG00000030301	14.0449	13.7956	15.0001	12.2093	13.915	12.2582	17.9183	18.5361	20.5239	19.4148	chr6	147475828	147632612	+	level 1	protein_coding	MGI:1914265
Atp2b2	ENSMUSG00000030302	1.96319	1.43947	1.41901	1.10827	3.48913	1.38056	0.856812	1.29285	1.29603	1.62827	chr6	113743831	114042613	-	level 2	protein_coding	MGI:105368
Far2	ENSMUSG00000030303	0.553994	1.04928	0.40119	0.55106	0.579701	0.531248	0.639502	0.882765	0.816261	0.589812	chr6	148047259	148182758	+	level 2	protein_coding	MGI:2687035
Ergic2	ENSMUSG00000030304	20.6001	18.932	16.0195	20.9842	22.5691	19.0245	19.1178	29.1023	25.5393	25.5329	chr6	148179079	148212374	-	level 2	protein_coding	MGI:1914706
Tmtc1	ENSMUSG00000030306	4.11829	3.73297	4.4811	3.81231	3.80547	3.22991	5.61878	4.47298	3.61865	2.74316	chr6	148232430	148444389	-	level 2	protein_coding	MGI:3039590
Slc6a11	ENSMUSG00000030307	0.0762545	0.169146	0.390274	0.14565	0.133105	0.271602	0.273375	0.0467861	0.676002	0.51629	chr6	114131241	114249952	+	level 2	protein_coding	MGI:95630
Caprin2	ENSMUSG00000030309	788.675	820.199	754.246	601.347	770.112	594.838	1048.2	1082.92	991.185	770.618	chr6	148842492	148896237	-	level 1	protein_coding	MGI:2448541
Slc6a1	ENSMUSG00000030310	0.0435715	0.0469824	0.164316	0.12946	0.0645321	0.104456	0.0554642	0.0124756	0.105469	0.0602304	chr6	114282635	114317532	+	level 2	protein_coding	MGI:95627
Dennd5b	ENSMUSG00000030313	11.1493	8.92516	12.782	8.66593	15.1917	9.06639	15.7009	6.30799	17.6256	18.4239	chr6	148988071	149101680	-	level 2	protein_coding	MGI:2444273
Atg7	ENSMUSG00000030314	7.19733	7.46972	9.42447	6.08869	7.0602	9.07462	12.6793	17.2661	10.1958	5.98131	chr6	114643097	114860614	+	level 1	protein_coding	MGI:1921494
Vgll4	ENSMUSG00000030315	3.43865	2.47041	2.39033	2.63505	4.83441	3.13998	3.06872	2.77737	6.23424	6.26349	chr6	114860628	114969994	-	level 2	protein_coding	MGI:2652840
Tamm41	ENSMUSG00000030316	10.5724	10.6024	8.07093	9.2557	15.7244	10.0178	13.3076	18.3338	25.3173	24.9419	chr6	115004381	115037876	-	level 2	protein_coding	MGI:1916221
Timp4	ENSMUSG00000030317	2.16591	2.7411	2.25697	1.89673	1.16074	2.02233	1.21271	0.832311	0.551876	0.303904	chr6	115241892	115252205	-	level 2	protein_coding	MGI:109125
Cand2	ENSMUSG00000030319	3.22246	3.90742	7.12718	4.16403	5.38051	3.32338	7.86129	2.56781	10.0481	7.44421	chr6	115774538	115805557	+	level 2	protein_coding	MGI:1914338
Efcab12	ENSMUSG00000030321	1.47163	2.20887	1.47995	1.66155	3.94504	1.03489	2.39784	1.854	18.4459	35.9197	chr6	115810729	115838412	-	level 2	protein_coding	MGI:2681834
Mbd4	ENSMUSG00000030322	10.4276	10.2414	9.39681	8.69748	8.57091	8.85495	12.5655	12.9319	10.5471	9.44008	chr6	115840697	115853371	-	level 2	protein_coding	MGI:1333850
Ift122	ENSMUSG00000030323	1909.55	1802.78	3722.61	1579.56	1684.59	2154.11	4419.78	3665.3	2531.91	1516.67	chr6	115853470	115926699	+	level 1	protein_coding	MGI:1932386
Rho	ENSMUSG00000030324	0.0650659	0.144328	0.0525805	0.0662824	0.051625	0.0267405	0.0304257	0.0399213	0	0.0330402	chr6	115931748	115940036	+	level 2	protein_coding	MGI:97914
Klrb1c	ENSMUSG00000030325	0	0.0229747	0.01674	0.0158267	0.177506	0.0170267	0.0193731	0	0	0	chr6	128778485	128789215	-	level 1	protein_coding	MGI:107538
Necap1	ENSMUSG00000030327	21.8164	18.0378	25.5969	21.2697	27.5285	20.7385	28.826	35.3581	39.3775	40.3062	chr6	122874474	122888941	+	level 2	protein_coding	MGI:1914852
Pianp	ENSMUSG00000030329	0.018399	0.0714214	0.034693	0.147601	0.102188	0.123505	0.0401501	0	0.0728781	0.152601	chr6	124996694	125003096	+	level 2	protein_coding	MGI:2441908
Ing4	ENSMUSG00000030330	0.353513	0.255619	0.245067	0.240964	0.565923	0.199411	0.215548	0.0625179	0.741316	0.850045	chr6	125039760	125049265	+	level 2	protein_coding	MGI:107307
Mrpl51	ENSMUSG00000030335	47.6206	47.6015	41.7059	60.7133	54.2141	55.7466	40.2702	32.9276	44.2271	50.8981	chr6	125191801	125196269	+	level 2	protein_coding	MGI:1913743
Cd27	ENSMUSG00000030336	6.89864	7.70917	3.84328	7.2073	10.8725	6.37914	7.99142	15.7956	10.8237	9.50083	chr6	125232622	125237010	-	level 2	protein_coding	MGI:88326
Vamp1	ENSMUSG00000030337	646.713	665.773	588.597	563.806	562.416	642.36	831.107	254.662	807.533	572.485	chr6	125215551	125245964	+	level 2	protein_coding	MGI:1313276
Ltbr	ENSMUSG00000030339	4.36165	4.78426	6.13692	4.14435	8.06665	4.3312	7.6337	2.47234	10.9622	8.97175	chr6	125306571	125313885	-	level 2	protein_coding	MGI:104875
Scnn1a	ENSMUSG00000030340	0.626412	0.422156	0.898173	0.593255	0.753801	0.400462	0.78315	0.336294	1.15445	0.711284	chr6	125320659	125344943	+	level 1	protein_coding	MGI:101782
Tnfrsf1a	ENSMUSG00000030341	3.56451	2.21492	2.98088	1.6335	3.57916	2.1629	3.20806	0.899516	4.7861	4.72452	chr6	125349362	125362484	+	level 2	protein_coding	MGI:1314884
Cd9	ENSMUSG00000030342	39.942	26.6705	25.8863	47.234	45.9906	41.793	29.5385	26.0071	63.0605	85.842	chr6	125460266	125494791	-	level 2	protein_coding	MGI:88348
Akap3	ENSMUSG00000030344	5.78884	5.62862	5.04758	4.07127	7.4152	2.79163	7.77657	4.03832	8.01871	5.76865	chr6	126853098	126874308	+	level 2	protein_coding	MGI:1341149
Dyrk4	ENSMUSG00000030345	0.0209148	0.0811874	0.0591553	0.149141	0.255553	0.0601683	0.0228201	0	0.0552289	0.0247811	chr6	126876020	126921839	-	level 2	protein_coding	MGI:1330292
Rad51ap1	ENSMUSG00000030346	26.3927	24.6389	21.3053	21.905	23.2592	23.5659	26.9251	35.1721	25.8615	19.6675	chr6	126923050	126939587	-	level 2	protein_coding	MGI:1098224
D6Wsu163e	ENSMUSG00000030347	9.7937	9.63897	9.91417	8.50256	10.6052	9.50564	13.6053	15.7452	18.7515	16.2136	chr6	126939962	126975967	+	level 2	protein_coding	MGI:107893
Prmt8	ENSMUSG00000030350	0	0.0497032	0.0724302	0	0.0213342	0	0	0	0.0253585	0.0455132	chr6	127689011	127769472	-	level 2	protein_coding	MGI:3043083
Tspan11	ENSMUSG00000030351	0.041549	0	0.00979306	0.0185175	0	0	0.022667	0	0.0548584	0.0492296	chr6	127887589	127953977	+	level 2	protein_coding	MGI:1915748
Tspan9	ENSMUSG00000030352	1.3353	1.11379	2.11207	0.914806	1.59357	1.35455	1.66164	1.54511	2.47699	1.63444	chr6	127961396	128143594	-	level 2	protein_coding	MGI:1924558
Tead4	ENSMUSG00000030353	0.10372	0.0575172	0.0698476	0.0264147	0.115211	0.142087	0.0646675	0	0.0391269	0.0877807	chr6	128224288	128300823	-	level 2	protein_coding	MGI:106907
Fkbp4	ENSMUSG00000030357	78.3382	52.1374	76.3131	74.2376	64.2225	83.1732	72.6125	85.7228	96.5286	136.01	chr6	128429735	128438677	-	level 2	protein_coding	MGI:95543
Pzp	ENSMUSG00000030359	0.691503	0.917705	0.618514	0.766521	0.482537	1.00317	0.657766	0.5026	0.842781	1.31303	chr6	128483567	128526720	-	level 2	protein_coding	MGI:87854
Klrb1a	ENSMUSG00000030361	0.545018	0.61119	0.0685122	0	0.0403603	0	0.3568	0	0.191894	0.34441	chr6	128609227	128623533	-	level 2	protein_coding	MGI:107540
Clec2j	ENSMUSG00000030363	0	0	0.00780151	0.0147517	0.0551501	0.00793512	0	0	0	0.0392181	chr6	128652416	128661820	-	level 2	unprocessed_pseudogene	MGI:3647940
Clec2h	ENSMUSG00000030364	0	0	0.0182012	0	0.128667	0.0185129	0	0	0	0	chr6	128662385	128677374	+	level 2	protein_coding	MGI:2136934
Clec2i	ENSMUSG00000030365	0.0169542	0.175501	0.0159844	0.0302245	0	0.0487743	0	0	0.134311	0.180795	chr6	128887588	128898167	+	level 2	protein_coding	MGI:2136650
Ceacam12	ENSMUSG00000030366	0	0	0	0	0.0884408	0	0	0	0	0.0235844	chr7	18065929	18077986	+	level 2	protein_coding	MGI:1914565
Ceacam11	ENSMUSG00000030368	0	0	0.240343	0.22723	0.28317	0	0	0	0	0	chr7	17972124	17978556	+	level 2	protein_coding	MGI:1914246
Psg28	ENSMUSG00000030373	0	0	0.0764635	0.0240972	0.0300296	0	0.147485	0	0	0	chr7	18422536	18432041	-	level 2	protein_coding	MGI:1891360
Strn4	ENSMUSG00000030374	20.0739	17.9249	28.6317	17.7375	20.5537	15.9469	30.5113	27.4219	16.0969	16.0003	chr7	16815889	16840931	+	level 2	protein_coding	MGI:2142346
Slc8a2	ENSMUSG00000030376	0.136554	0.1631	0.0990326	0.15917	0.11668	0.14102	0.0343831	0.036091	0.0416067	0.0622294	chr7	16129826	16161063	+	level 2	protein_coding	MGI:107996
Sult2a8	ENSMUSG00000030378	0.016119	0.0208569	0.0151969	0	0.0179049	0	0	0	0.0851294	0.0190987	chr7	14410686	14446769	-	level 2	protein_coding	MGI:1924221
Mzf1	ENSMUSG00000030380	3.45053	3.49916	4.15177	3.22055	3.20087	2.66409	4.35337	2.27847	3.54126	1.82971	chr7	13042303	13054764	-	level 1	protein_coding	MGI:107457
Slc27a5	ENSMUSG00000030382	0.106863	0.193583	0.14105	0.285759	0.332368	0.0819802	0.279834	0.0367169	1.01588	0.354528	chr7	12988346	12998192	-	level 2	protein_coding	MGI:1347100
2900092C05Rik	ENSMUSG00000030385	0.0424308	0.0366019	0.0400036	0.0315175	0.047132	0.0406887	0.015432	0	0.0186742	0.100549	chr7	12512517	12556323	+	level 2	protein_coding	MGI:1920340
Zfp606	ENSMUSG00000030386	5.62803	4.53011	5.81841	3.81953	5.93255	3.87837	7.75849	5.32776	10.5569	7.70777	chr7	12478293	12496235	+	level 2	protein_coding	MGI:1914620
Zik1	ENSMUSG00000030393	0.758887	0.466012	0.582083	0.722301	1.58593	0.407035	0.856088	0.243068	1.4775	1.56974	chr7	10487229	10495394	-	level 2	protein_coding	MGI:108070
Mark4	ENSMUSG00000030397	1.64737	1.6176	1.56415	1.43716	3.17961	1.12038	1.4915	1.27455	2.56073	2.32567	chr7	19424775	19458821	-	level 2	protein_coding	MGI:1920955
Ckm	ENSMUSG00000030399	0.0540685	0.0932817	0.118943	0.0963889	0.0400394	0	0.137653	0	0.0475922	0.085418	chr7	19404776	19422841	+	level 2	protein_coding	MGI:88413
Ercc2	ENSMUSG00000030400	1.60438	1.77462	3.48875	1.62614	1.46595	1.58814	2.89402	2.10052	2.08414	0.643873	chr7	19382010	19395694	+	level 2	protein_coding	MGI:95413
Rtn2	ENSMUSG00000030401	0.65305	1.24446	0.638082	0.666771	1.27935	0.671782	0.816183	0.785333	0.407605	0.661222	chr7	19282624	19296160	+	level 2	protein_coding	MGI:107612
Ppm1n	ENSMUSG00000030402	0.700108	0.452948	0.528048	0.582444	0.985058	0.850394	0.483794	0.400916	0.215687	0.60832	chr7	19276805	19280064	-	level 2	protein_coding	MGI:2142330
Vasp	ENSMUSG00000030403	2.05535	2.14309	2.74676	1.04943	3.92335	0.99505	2.41677	2.43398	3.50415	3.92485	chr7	19256929	19271817	-	level 2	protein_coding	MGI:109268
Gipr	ENSMUSG00000030406	1.03909	0.949076	0.907622	1.40293	0.74685	1.55326	0.833641	0.669415	0.585095	0.3259	chr7	19156061	19166127	-	level 2	protein_coding	MGI:1352753
Qpctl	ENSMUSG00000030407	5.24578	3.73487	6.89796	3.76978	3.42928	4.45275	8.18838	5.74566	7.82093	2.86984	chr7	19139702	19149291	-	level 2	protein_coding	MGI:1914619
Dmpk	ENSMUSG00000030409	2.43708	2.81382	2.10914	2.53993	2.29062	2.44488	3.32727	0.966176	1.3036	0.71079	chr7	19083849	19093821	+	level 1	protein_coding	MGI:94906
Dmwd	ENSMUSG00000030410	9.65103	11.0358	10.8687	8.0751	12.4428	8.29605	7.61381	7.6415	7.51622	8.12303	chr7	19076227	19082776	+	level 2	protein_coding	MGI:94907
Nova2	ENSMUSG00000030411	0.146512	0.104268	0.110505	0.163244	0.162745	0.161571	0.103908	0.037755	0.0290167	0.0520788	chr7	18925888	18965319	+	level 2	protein_coding	MGI:104296
Pglyrp1	ENSMUSG00000030413	0.32	0.564628	0.164561	0.285235	0.38777	0.306862	0.222187	0.399813	0.384096	0.413623	chr7	18871331	18890459	+	level 2	protein_coding	MGI:1345092
Pdcd5	ENSMUSG00000030417	156.836	174.139	116.431	158.346	171.513	166.795	116.773	134.34	153.398	174.432	chr7	35641982	35647521	-	level 2	protein_coding	MGI:1913538
Uri1	ENSMUSG00000030421	45.6559	44.1424	52.4315	45.0621	43.3842	43.5445	49.6723	32.9869	22.3199	30.2771	chr7	37959992	38023551	-	level 2	protein_coding	MGI:1342294
Pop4	ENSMUSG00000030423	38.1596	41.7229	37.019	45.5927	48.2821	40.2504	39.2836	42.5434	44.3985	49.711	chr7	38261996	38271423	-	level 2	protein_coding	MGI:1913411
Zfp939	ENSMUSG00000030424	1.93244	1.49484	1.70308	1.14209	3.82645	1.49054	1.37509	0.811914	4.21545	4.10646	chr7	39449518	39477413	+	level 2	transcribed_unprocessed_pseudogene	MGI:3036240
Lilra6	ENSMUSG00000030427	0.103607	0.0670304	0.11396	0.153918	0.115086	0.0165588	0.113045	0.0593303	0.182394	0.184139	chr7	3908280	3915503	-	level 1	protein_coding	MGI:1195969
Ttyh1	ENSMUSG00000030428	0.935573	1.10681	0.756048	1.62815	1.5638	1.11932	1.23468	0.8419	1.2235	1.16131	chr7	4119408	4136708	+	level 2	protein_coding	MGI:1889007
Tmem238	ENSMUSG00000030431	0.890897	0.634021	0.839936	0.635287	0.989606	0.85432	0.388822	0.191314	0.0588139	1.21392	chr7	4784557	4789656	-	level 2	protein_coding	MGI:1922935
Rpl28	ENSMUSG00000030432	111.57	135.013	85.4856	111.634	150.723	105.236	89.5268	42.4578	118.874	133.776	chr7	4792874	4795066	+	level 2	protein_coding	MGI:101839
Sbk2	ENSMUSG00000030433	0.217959	0.15186	0.0948422	0.164391	0.111742	0.0482332	0.201228	0.172819	0.0442736	0.0595963	chr7	4940512	4964406	-	level 2	protein_coding	MGI:2685925
U2af2	ENSMUSG00000030435	13.9223	12.1794	27.0429	13.0642	12.7855	12.169	15.0476	17.9834	14.0722	10.0653	chr7	5062143	5079938	+	level 2	protein_coding	MGI:98886
Zfp583	ENSMUSG00000030443	22.9588	20.5499	28.3495	30.3605	15.3686	24.7823	23.7328	22.1844	8.87919	6.85538	chr7	6315660	6331285	-	level 2	protein_coding	MGI:2682297
Zfp273	ENSMUSG00000030446	0.606283	0.784493	0.957101	0.703797	1.45655	0.473225	1.79993	0.981005	2.4201	1.92119	chr13	67813740	67827002	+	level 2	protein_coding	MGI:3036278
Cyfip1	ENSMUSG00000030447	37.4283	30.3233	47.924	29.8305	44.1035	45.6729	59.9692	56.4072	76.7979	64.9228	chr7	55841745	55932602	+	level 1	protein_coding	MGI:1338801
Oca2	ENSMUSG00000030450	0.380017	0.63221	0.435053	0.217756	0.482425	0.3514	0.533103	0.920983	2.00699	3.29659	chr7	56239760	56536518	+	level 1	protein_coding	MGI:97454
Herc2	ENSMUSG00000030451	135.393	140.959	155.565	126.784	111.279	103.309	150.551	146.973	103.943	79.5383	chr7	56050196	56231800	+	level 2	protein_coding	MGI:103234
Nipa2	ENSMUSG00000030452	13.8963	14.1865	14.5692	11.8432	19.2881	14.795	19.5751	15.0286	22.1869	17.5582	chr7	55931287	55962476	-	level 2	protein_coding	MGI:1913918
4933421I07Rik	ENSMUSG00000030463	0	0	0	0	0.062315	0	0	0	0	0.0997046	chr7	42445462	42448120	-	level 2	protein_coding	MGI:1918412
Psd3	ENSMUSG00000030465	11.8074	13.0841	9.7078	10.4147	8.3899	8.48459	7.43381	9.00356	9.28055	7.48818	chr8	67689082	68212027	-	level 1	protein_coding	MGI:1918215
Siglecg	ENSMUSG00000030468	0.0682665	0	0.107269	0.0709916	0.214852	0.141838	0	0	0.195291	0.13481	chr7	43408204	43418358	+	level 2	protein_coding	MGI:2443630
Zfp719	ENSMUSG00000030469	8.90572	8.40251	10.7577	10.4499	7.70271	10.7418	12.5764	11.4149	7.63996	7.40564	chr7	43579610	43593235	+	level 2	protein_coding	MGI:2444708
Csrp3	ENSMUSG00000030470	0.0195673	0	0	0	0.0434707	0	0.0213499	0	0	0.092738	chr7	48830398	48848033	-	level 2	protein_coding	MGI:1330824
Zdhhc13	ENSMUSG00000030471	96.251	86.381	113.401	121.34	74.9702	97.9308	91.2852	128.151	56.7284	46.124	chr7	48789003	48827440	+	level 2	protein_coding	MGI:1919227
Ceacam18	ENSMUSG00000030472	0.133635	0.172915	0.100792	0.119116	0.148441	0.410073	0.0583233	0.0229577	0.0352884	0.538349	chr7	43634707	43649295	+	level 2	protein_coding	MGI:1919681
Siglece	ENSMUSG00000030474	2.28042	2.2784	2.63984	2.573	2.91785	1.85462	4.06294	3.27296	6.8984	4.8225	chr7	43651070	43660161	-	level 2	protein_coding	MGI:1932475
Cyp2b10	ENSMUSG00000030483	0.0247471	0.0320213	0.0933262	0	0.0549781	0.0949244	0	0.0637714	0.130698	0.0293218	chr7	25897620	25926624	+	level 2	protein_coding	MGI:88598
Lypd5	ENSMUSG00000030484	0.0931764	0.27127	0.13177	0.0415268	0.207	0	0.0254161	0	0	0.0276002	chr7	24349196	24355109	+	level 2	protein_coding	MGI:1924192
Zfp108	ENSMUSG00000030486	3.96007	3.65651	4.22289	5.50038	2.07129	5.3091	4.06912	5.13541	2.58892	1.84496	chr7	24254794	24262445	+	level 2	protein_coding	MGI:1891198
Tdrd12	ENSMUSG00000030491	6.97667	6.12053	5.81275	7.96529	7.12581	9.56259	6.93134	7.55796	13.1334	17.3904	chr7	35469098	35537745	-	level 1	protein_coding	MGI:1919231
Slc7a9	ENSMUSG00000030492	0.351562	0.0758165	0.27621	0.208912	0.0650856	0.599338	0.149173	0.0167768	0.232089	0.161992	chr7	35448796	35466036	+	level 2	protein_coding	MGI:1353656
Faap24	ENSMUSG00000030493	20.3821	18.229	22.3473	27.0965	18.4455	27.1219	23.437	45.023	19.3435	18.5329	chr7	35392152	35396836	-	level 2	protein_coding	MGI:2142208
Rhpn2	ENSMUSG00000030494	5.66272	2.64012	6.8218	4.87126	2.60591	5.61986	4.61922	3.31996	4.4504	3.89791	chr7	35334170	35392289	+	level 2	protein_coding	MGI:1289234
Slc7a10	ENSMUSG00000030495	0.0495136	0	0.0933626	0.0882688	0.109999	0.213663	0.108048	0	0.0653743	0.0293333	chr7	35186385	35201114	+	level 2	protein_coding	MGI:1858261
Gas2	ENSMUSG00000030498	10.2236	12.0895	9.23412	7.69052	11.3074	8.3264	10.1703	6.62651	11.7549	11.8136	chr7	51862015	51994975	+	level 2	protein_coding	MGI:95657
Kctd15	ENSMUSG00000030499	0.510056	0.214494	0.444813	0.409178	1.21812	0.538026	0.403477	0.339546	1.33005	1.16336	chr7	34639014	34656732	-	level 2	protein_coding	MGI:2385276
Slc17a6	ENSMUSG00000030500	0	0	0.154764	0.0823052	0.0569819	0.0393537	0.0671656	0.00881276	0.0270922	0	chr7	51622006	51671119	+	level 2	protein_coding	MGI:2156052
Prmt3	ENSMUSG00000030505	15.8247	15.4873	13.5166	10.6521	16.3929	13.8109	20.1967	13.5769	13.3196	17.8407	chr7	49778346	49858265	+	level 2	protein_coding	MGI:1919224
Dbx1	ENSMUSG00000030507	0	0	0	0	0.055563	0	0	0	0	0.0296338	chr7	49631499	49636849	-	level 2	protein_coding	MGI:94867
Asb7	ENSMUSG00000030509	3.53135	3.75096	2.87384	3.45307	3.2103	1.60894	2.30991	2.11277	2.79521	2.85188	chr7	66644565	66689596	-	level 2	protein_coding	MGI:2152835
Cers3	ENSMUSG00000030510	6.25344	5.33833	6.44701	3.88012	4.67296	5.38923	10.403	10.171	14.4973	12.6634	chr7	66743504	66823691	+	level 2	protein_coding	MGI:2681008
Snrpa1	ENSMUSG00000030512	14.4628	15.8713	12.6312	18.5436	19.6147	16.7258	16.5974	25.9327	21.1612	25.4383	chr7	66059003	66074587	+	level 2	protein_coding	MGI:1916231
Pcsk6	ENSMUSG00000030513	1.78627	1.76101	3.37821	1.7628	5.7754	1.36627	2.65667	0.703248	4.60463	3.35109	chr7	65861734	66050386	+	level 1	protein_coding	MGI:102897
Tarsl2	ENSMUSG00000030515	8.29735	6.61627	10.6878	10.4091	5.37639	7.75204	8.90419	3.29963	2.38941	3.80301	chr7	65644898	65692091	+	level 2	protein_coding	MGI:2444486
Tjp1	ENSMUSG00000030516	13.0944	11.2823	20.7179	9.80406	14.2724	6.50657	15.8282	6.29636	12.3941	12.9686	chr7	65296165	65527781	-	level 2	protein_coding	MGI:98759
Fam189a1	ENSMUSG00000030518	0.166824	0.0809473	0.226091	0.0464687	0.104235	0.239962	0.102387	0.0179121	0.0963648	0.0494156	chr7	64756091	65156570	-	level 2	protein_coding	MGI:1917888
Apba2	ENSMUSG00000030519	0.294197	0.271909	0.805688	0.611881	0.933694	0.873222	1.45213	0.421178	1.2023	1.59351	chr7	64501706	64753878	+	level 1	protein_coding	MGI:1261791
Mphosph10	ENSMUSG00000030521	51.1911	53.9469	40.5185	48.5764	57.9855	46.8329	48.6403	47.2703	47.0608	55.5569	chr7	64376527	64392268	-	level 2	protein_coding	MGI:1915223
Mtmr10	ENSMUSG00000030522	6.84415	6.84949	7.5977	4.39161	7.87398	4.70261	10.7931	5.31466	8.77432	6.93276	chr7	64287653	64340806	+	level 2	protein_coding	MGI:2142292
Trpm1	ENSMUSG00000030523	1.86446	2.46733	2.19726	1.73745	0.98845	1.70664	2.91276	3.13025	2.79739	1.60663	chr7	64153835	64269775	+	level 2	protein_coding	MGI:1330305
Chrna7	ENSMUSG00000030525	0.68734	0.686535	0.818554	0.548175	1.2591	0.555048	1.60517	0.248592	1.38516	0.842975	chr7	63098692	63212569	-	level 2	protein_coding	MGI:99779
Crtc3	ENSMUSG00000030527	1.21237	1.43945	1.57637	1.46661	2.19764	1.53948	1.5336	0.743854	1.68869	2.36784	chr7	80586627	80688877	-	level 2	protein_coding	MGI:1917711
Blm	ENSMUSG00000030528	12.2855	11.6901	14.1314	11.0903	10.3911	8.02235	12.7217	8.67699	8.16214	6.73464	chr7	80454733	80535119	-	level 2	protein_coding	MGI:1328362
Furin	ENSMUSG00000030530	0.935617	1.09405	1.93408	1.14285	2.14015	0.863974	1.42163	0.797717	2.34254	1.86404	chr7	80388585	80405436	-	level 2	protein_coding	MGI:97513
Hddc3	ENSMUSG00000030532	0.226803	0.293469	0.1871	0.581218	1.14944	0.856371	0.170131	0.5601	1.47856	1.99867	chr7	80343104	80350547	+	level 2	protein_coding	MGI:1915945
Unc45a	ENSMUSG00000030533	1.9486	1.33816	2.18609	1.77571	2.4668	1.83728	2.20925	1.97302	3.39206	2.51519	chr7	80325292	80347993	-	level 2	protein_coding	MGI:2142246
Vps33b	ENSMUSG00000030534	29.6468	28.1315	31.23	28.5701	20.0994	34.6298	37.7974	46.8256	27.4309	18.8435	chr7	80269649	80291754	+	level 2	protein_coding	MGI:2446237
Iqgap1	ENSMUSG00000030536	21.8329	16.1431	19.0652	14.2367	23.3762	11.3392	20.6057	12.1885	27.288	29.7268	chr7	80711583	80825974	-	level 2	protein_coding	MGI:1352757
Cib1	ENSMUSG00000030538	37.8143	39.6471	36.2486	38.4867	50.249	41.2746	33.5801	49.4122	62.9844	76.6048	chr7	80227147	80232813	-	level 2	protein_coding	MGI:1344418
Sema4b	ENSMUSG00000030539	1.34154	0.740296	1.2648	1.00235	1.87368	0.444585	2.20638	0.466022	2.35736	2.3843	chr7	80186841	80226527	+	level 2	protein_coding	MGI:107559
Idh2	ENSMUSG00000030541	19.1619	9.55235	15.4986	13.9878	24.6234	16.0348	13.3148	10.2742	28.6024	24.3293	chr7	80094846	80115392	-	level 2	protein_coding	MGI:96414
Mesp2	ENSMUSG00000030543	4.47017	5.29335	3.52483	4.68484	6.04882	5.45572	4.10883	4.30518	8.33448	6.54842	chr7	79810727	79813439	+	level 2	protein_coding	MGI:1096325
Mesp1	ENSMUSG00000030544	0	0.324002	0	0.111598	0.695359	0.0600299	0.409816	0	0.413264	0.0741721	chr7	79792241	79793788	-	level 2	protein_coding	MGI:107785
Pex11a	ENSMUSG00000030545	8.26438	9.19048	6.94676	8.40199	16.7748	6.73154	9.86827	7.98268	19.6981	21	chr7	79735957	79743131	-	level 2	protein_coding	MGI:1338788
Plin1	ENSMUSG00000030546	0	0.106215	0.0442235	0.0522633	0.143285	0.112452	0.0383848	0	0.216763	0.152839	chr7	79720218	79732903	-	level 2	protein_coding	MGI:1890505
Rhcg	ENSMUSG00000030549	3.38634	1.84334	2.35595	1.66535	0.700425	1.32132	1.50341	1.64496	0.647537	0.332055	chr7	79593363	79617657	-	level 2	protein_coding	MGI:1888517
Nr2f2	ENSMUSG00000030551	0.632464	0.325488	0.284591	0.256251	0.997926	0.379061	0.556769	0.148164	1.30953	1.63501	chr7	70351944	70366735	-	level 2	protein_coding	MGI:1352452
Pgpep1l	ENSMUSG00000030553	2.26702	0	2.13734	0	2.51819	0	12.3677	11.6838	8.97963	21.4887	chr7	68236610	68264233	-	level 2	protein_coding	MGI:1925694
Synm	ENSMUSG00000030554	0.319206	0.245853	0.408428	0.18291	0.498091	0.364405	0.779495	0.365586	0.501735	0.558316	chr7	67730160	67759742	-	level 2	protein_coding	MGI:2661187
Ttc23	ENSMUSG00000030555	3.35923	3.44344	4.38729	4.28403	3.27106	3.98829	4.51413	5.79596	3.52328	3.17039	chr7	67647410	67762912	+	level 2	protein_coding	MGI:1914259
Lrrc28	ENSMUSG00000030556	7.76707	7.12964	6.66075	6.08019	6.95623	10.6982	14.9479	12.9433	14.1812	11.996	chr7	67513410	67645268	-	level 2	protein_coding	MGI:1915689
Mef2a	ENSMUSG00000030557	112.657	114.811	93.4605	86.4919	127.421	84.2661	128.804	98.9383	115.062	124.81	chr7	67231163	67372858	-	level 2	protein_coding	MGI:99532
Rab38	ENSMUSG00000030559	0.0371207	0.0960638	0.104992	0.0661758	0.123701	0.10679	0.0810046	0	0.147035	0.351862	chr7	88430273	88491572	+	level 2	protein_coding	MGI:1919683
Ctsc	ENSMUSG00000030560	4.47356	4.25735	3.20179	3.92752	2.19073	5.16632	6.29818	9.91656	5.15714	4.35441	chr7	88278085	88310888	+	level 2	protein_coding	MGI:109553
Nox4	ENSMUSG00000030562	0.0436414	0.0282346	0.0342875	0.071317	0.226225	0.0836992	0.10317	0.0499824	0.144053	0.129272	chr7	87246096	87398710	+	level 1	protein_coding	MGI:1354184
Cd22	ENSMUSG00000030577	0.054533	0.0282249	0.0205654	0.0291651	0.0726901	0.0209176	0	0	0.144003	0.0646138	chr7	30865402	30880342	-	level 2	protein_coding	MGI:88322
Tyrobp	ENSMUSG00000030579	5.69473	5.64334	2.01134	3.81087	2.79974	7.07775	5.34999	2.08374	6.19005	6.95129	chr7	30413760	30417585	+	level 2	protein_coding	MGI:1277211
Sipa1l3	ENSMUSG00000030583	22.2646	22.2595	47.786	33.1678	18.919	27.7458	32.0173	9.84144	14.4048	15.7634	chr7	29320372	29518641	-	level 1	protein_coding	MGI:1921456
Dpf1	ENSMUSG00000030584	2.23501	2.89197	2.77718	2.62566	3.35214	2.81487	3.37136	1.81365	2.86936	3.38038	chr7	29303951	29318243	+	level 2	protein_coding	MGI:1352748
2200002D01Rik	ENSMUSG00000030587	0.376715	0.53619	0.497232	0.604418	0.62768	0.794745	0.904271	0.25887	0.746082	0.66953	chr7	29246561	29248466	-	level 2	protein_coding	MGI:1919525
Yif1b	ENSMUSG00000030588	54.5332	45.4234	53.6913	63.6356	65.9991	67.1791	53.9491	83.0892	81.1632	75.9413	chr7	29238329	29247597	+	level 2	protein_coding	MGI:1924504
Rasgrp4	ENSMUSG00000030589	1.14243	1.27036	0.757324	1.09787	0.832789	0.890117	1.30493	1.57164	0.942743	0.613359	chr7	29134851	29153961	+	level 1	protein_coding	MGI:2386851
Fam98c	ENSMUSG00000030590	2.67939	2.41939	3.45297	3.60822	4.43227	4.14058	3.97508	6.54029	3.66493	5.52716	chr7	29152510	29156234	-	level 2	protein_coding	MGI:1921083
Psmd8	ENSMUSG00000030591	54.4625	58.6293	46.9274	55.1362	57.9889	57.8954	45.3765	46.6634	62.5104	61.4468	chr7	29174188	29180701	-	level 2	protein_coding	MGI:1888669
Ryr1	ENSMUSG00000030592	3.22519	4.6987	2.70284	2.8748	2.44143	2.24512	2.24173	1.04658	0.788576	1.67009	chr7	29003344	29125179	-	level 2	protein_coding	MGI:99659
Nfkbib	ENSMUSG00000030595	27.8747	32.0814	35.1765	40.9601	39.8404	48.036	38.9237	70.9418	47.006	34.6533	chr7	28758251	28767512	-	level 2	protein_coding	MGI:104752
Fbxo17	ENSMUSG00000030598	0.521667	0.162001	0.314769	0.204597	1.34436	0.800398	0.75133	0.233011	1.70816	1.58234	chr7	28716804	28738144	+	level 2	protein_coding	MGI:1354707
Lrfn1	ENSMUSG00000030600	0.685195	0.514228	0.969	0.549679	1.46134	0.486226	1.12142	0.353138	2.58739	2.41934	chr7	28451980	28468242	+	level 2	protein_coding	MGI:2136810
Pak4	ENSMUSG00000030602	21.1186	20.7188	30.6612	19.9521	25.2321	23.6461	33.4626	32.4508	30.3497	17.4908	chr7	28558819	28598185	-	level 2	protein_coding	MGI:1917834
Psmc4	ENSMUSG00000030603	93.5137	92.9984	99.4921	109.247	122.152	105.037	97.8996	191.675	140.32	125.379	chr7	28041707	28050101	-	level 2	protein_coding	MGI:1346093
Zfp626	ENSMUSG00000030604	1.7442	1.41055	1.06692	1.37888	2.21423	0.677	1.5406	1.20393	2.15213	3.37057	chr7	27807196	27822916	+	level 2	protein_coding	MGI:1918413
Mfge8	ENSMUSG00000030605	33.6681	24.174	32.2793	31.43	21.4757	41.8288	36.6463	66.8175	32.7411	20.2903	chr7	79133768	79149060	-	level 2	protein_coding	MGI:102768
Hapln3	ENSMUSG00000030606	0.121196	0.039205	0.0571317	0.243066	0.218764	0.159803	0.0495887	0.13013	0.240028	0.1795	chr7	79115102	79131018	-	level 2	protein_coding	MGI:1914916
Acan	ENSMUSG00000030607	0.126557	0.122818	0.104403	0.098707	0.0702898	0.288233	0.0690432	0.0271773	0.0939924	0.149952	chr7	79053483	79115099	+	level 2	protein_coding	MGI:99602
Aen	ENSMUSG00000030609	19.4445	15.0412	19.2039	12.6192	14.1853	18.637	48.5895	48.287	83.1359	12.4153	chr7	78895854	78911209	+	level 2	protein_coding	MGI:1915298
Det1	ENSMUSG00000030610	3.50629	3.32168	3.37656	2.58959	5.43878	3.71058	5.30133	4.44242	5.83643	5.75689	chr7	78821547	78847263	-	level 2	protein_coding	MGI:1923625
Mrps11	ENSMUSG00000030611	44.2725	44.7215	42.2838	56.1304	50.5126	63.4517	42.405	77.5029	53.5672	50.6055	chr7	78783119	78792989	+	level 2	protein_coding	MGI:1915244
Mrpl46	ENSMUSG00000030612	114.248	124.045	97.9727	117.309	149.186	128.122	114.501	161.055	140.891	143.363	chr7	78775236	78783531	-	level 2	protein_coding	MGI:1914558
Ccdc90b	ENSMUSG00000030613	47.5625	47.3764	42.3882	59.5133	62.5348	49.4535	49.6105	36.3326	59.7965	62.8408	chr7	92561149	92582294	+	level 2	protein_coding	MGI:1913615
Tmem126b	ENSMUSG00000030614	12.8658	13.2494	9.71904	10.9649	20.3941	12.934	15.8726	18.2639	25.6555	26.6533	chr7	90467438	90476001	-	level 2	protein_coding	MGI:1915722
Tmem126a	ENSMUSG00000030615	6.49583	3.93994	4.09559	7.94331	5.77244	6.22913	4.73982	4.44636	11.9001	16.7883	chr7	90450700	90457229	-	level 2	protein_coding	MGI:1913521
Sytl2	ENSMUSG00000030616	0.0484923	0.31373	0.731495	0.129672	0.430921	0.279008	0.370369	0	0.320129	0.861847	chr7	90302252	90410719	+	level 2	protein_coding	MGI:1933366
Ccdc83	ENSMUSG00000030617	0.0813383	0.105247	0.0613485	0.0725016	0.180701	0.0935986	0.230745	0.111788	0.17183	0.250573	chr7	90223873	90265777	-	level 1	protein_coding	MGI:1918255
Eed	ENSMUSG00000030619	21.2195	22.6934	20.837	24.0669	28.0172	29.2607	24.6644	43.5114	31.6574	36.5024	chr7	89954654	89980983	-	level 2	protein_coding	MGI:95286
Me3	ENSMUSG00000030621	0.302063	0.223344	0.366151	0.115391	0.910727	0.0827604	0.188332	0.259464	0.854621	0.357902	chr7	89632392	89854359	+	level 2	protein_coding	MGI:1916679
Prss23os	ENSMUSG00000030623	0	0	0	0	0.0405227	0	0	0	0	0	chr7	89510007	89511873	+	level 2	lncRNA	MGI:1916654
Zfand6	ENSMUSG00000030629	62.6809	69.7348	51.8903	63.8973	68.9027	68.927	65.6027	81.2691	77.5711	73.9537	chr7	84613766	84689959	-	level 2	protein_coding	MGI:1929510
Fah	ENSMUSG00000030630	0.329015	0.30409	0.354508	0.293271	0.887568	0.202826	0.974394	1.23139	1.79969	0.779672	chr7	84585159	84606722	-	level 2	protein_coding	MGI:95482
1700010L04Rik	ENSMUSG00000030636	3.82343	6.53234	2.6248	5.92273	6.18504	2.34938	4.65776	2.13634	2.74465	2.85888	chr7	82851599	82859849	+	level 1	lncRNA	MGI:1916583
Sh3gl3	ENSMUSG00000030638	6.87891	5.59345	6.50905	7.68402	5.85955	8.35074	9.26916	9.27756	11.2662	13.7624	chr7	82173840	82307419	+	level 2	protein_coding	MGI:700011
Ddias	ENSMUSG00000030641	19.2781	17.2148	21.7261	15.1515	22.6323	16.8953	30.0085	29.1525	25.1487	19.9182	chr7	92857525	92874247	-	level 2	protein_coding	MGI:1921291
Rab30	ENSMUSG00000030643	5.03418	5.52854	1.44229	4.12683	5.9363	5.75162	4.10303	4.5905	6.75355	6.97089	chr7	92741603	92844535	+	level 2	protein_coding	MGI:1923235
Ndufc2	ENSMUSG00000030647	39.0606	41.4182	30.7861	48.2842	46.2175	41.6933	32.0607	28.974	44.1727	54.1888	chr7	97400003	97407802	+	level 2	protein_coding	MGI:1344370
Anapc15	ENSMUSG00000030649	9.35802	10.7955	8.87307	10.36	11.2018	11.4938	13.8588	11.984	13.9072	11.2145	chr7	101863715	101901849	+	level 2	protein_coding	MGI:1922680
Tmc5	ENSMUSG00000030650	0.0485944	0.0471586	0.148898	0.043315	0.0944624	0.0232996	0.198829	0.146094	0.0160402	0.0431831	chr7	118597297	118675086	+	level 2	protein_coding	MGI:1921674
Art2b	ENSMUSG00000030651	0	0	0	0.0165343	0.0206047	0	0	0	0	0	chr7	101576970	101585600	-	level 2	protein_coding	MGI:107545
Coq7	ENSMUSG00000030652	24.6317	26.9624	18.3113	25.6925	27.4984	36.3508	25.7658	28.8994	42.5881	43.72	chr7	118509659	118533356	-	level 1	protein_coding	MGI:107207
Gm45837	ENSMUSG00000030653	0	0	0	0	0	0	0	0	0	0	chr7	101410886	101512819	+	level 2	protein_coding	MGI:5804952
Arl6ip1	ENSMUSG00000030654	145.173	152.427	116.267	130.299	203.554	158.879	225.481	233.352	239.623	218.991	chr7	118118891	118129662	-	level 2	protein_coding	MGI:1858943
Smg1	ENSMUSG00000030655	115.226	128.161	103.742	95.1199	74.7067	66.3471	93.7353	59.4491	48.3132	37.8497	chr7	118131308	118243670	-	level 2	protein_coding	MGI:1919742
Xylt1	ENSMUSG00000030657	0.350215	0.174291	0.501622	0.222119	0.665819	0.232502	0.293937	0.0347106	0.320123	0.311216	chr7	117380979	117673580	+	level 2	protein_coding	MGI:2451073
Nucb2	ENSMUSG00000030659	1.49856	1.07082	1.30741	1.17626	1.81367	1.43704	1.58627	2.68972	3.72094	5.64476	chr7	116504369	116540584	+	level 2	protein_coding	MGI:1858179
Pik3c2a	ENSMUSG00000030660	444.738	398.492	702.423	350.99	299.366	300.998	488.041	259.338	235.626	146.915	chr7	116337265	116443449	-	level 2	protein_coding	MGI:1203729
Ipo5	ENSMUSG00000030662	76.5943	72.698	111.378	60.939	52.5523	59.8123	92.7941	45.7302	46.8367	37.3782	chr14	120911224	120947999	+	level 2	protein_coding	MGI:1917822
1110004F10Rik	ENSMUSG00000030663	80.1037	65.1393	67.7919	105.051	79.6861	101.043	77.9306	143.327	81.4626	81.2571	chr7	116039397	116105210	+	level 2	protein_coding	MGI:1929274
Sox6os	ENSMUSG00000030664	0	0	0	0.0229209	0.085691	0	0	0	0.0339517	0.0457022	chr7	116031979	116032550	+	level 2	lncRNA	MGI:1915719
Calcb	ENSMUSG00000030666	0.0649043	0.0839822	0.305958	0.057853	0.64886	0	0.212451	0.390257	0.514171	0	chr7	114718643	114723365	+	level 1	protein_coding	MGI:2151254
Calca	ENSMUSG00000030669	0.0331643	0	0	0	0.0368388	0	0	0	0.262727	0.668014	chr7	114631478	114636357	-	level 2	protein_coding	MGI:2151253
Cyp2r1	ENSMUSG00000030670	18.9021	19.3107	20.4765	27.7065	15.1229	22.2488	21.271	26.7635	13.9955	11.0664	chr7	114549682	114562972	-	level 1	protein_coding	MGI:2449771
Pde3b	ENSMUSG00000030671	17.5496	18.9714	17.9825	16.6354	9.46103	14.1132	11.3736	9.47395	5.54935	4.2544	chr7	114415281	114539251	+	level 2	protein_coding	MGI:1333863
Mylpf	ENSMUSG00000030672	46.5944	53.8826	29.7105	40.7298	64.5086	49.646	27.9983	58.9716	54.3872	64.5424	chr7	127208890	127214298	+	level 2	protein_coding	MGI:97273
Qprt	ENSMUSG00000030674	0.35561	0.102253	0.353894	0.369806	0.438901	0.511515	0.344894	0.30546	1.06947	0.491572	chr7	127107114	127122226	-	level 2	protein_coding	MGI:1914625
Kif22	ENSMUSG00000030677	24.9751	21.7946	22.3038	21.4852	29.1939	24.196	29.4439	49.6794	36.1608	29.089	chr7	127027729	127042471	-	level 2	protein_coding	MGI:109233
Maz	ENSMUSG00000030678	5.79629	5.4421	7.99716	5.67063	5.84961	4.84658	3.20072	1.89743	3.75651	3.39201	chr7	127022130	127027037	-	level 2	protein_coding	MGI:1338823
Pagr1a	ENSMUSG00000030680	0	0	0	0.0402993	0.0502204	0	0.0493297	0	0	0	chr7	127015033	127017352	-	level 2	protein_coding	MGI:1914528
Mvp	ENSMUSG00000030681	2.54311	1.79673	2.84628	2.78138	1.03117	3.61317	1.60018	1.93654	0.916686	1.20159	chr7	126986860	127014621	-	level 2	protein_coding	MGI:1925638
Cdipt	ENSMUSG00000030682	6.70398	5.13178	7.61117	6.31661	9.36995	7.58707	8.89625	11.6035	18.8725	19.2976	chr7	126975914	126980501	+	level 2	protein_coding	MGI:105491
Sez6l2	ENSMUSG00000030683	1.69305	1.46047	1.40272	1.50911	1.19677	0.983961	1.0216	1.09071	0.626584	0.379928	chr7	126950563	126970606	+	level 2	protein_coding	MGI:2385295
Kctd13	ENSMUSG00000030685	65.5504	68.0389	70.5899	73.4983	59.6421	87.4885	72.4362	158.769	45.2518	33.4848	chr7	126928879	126945631	+	level 2	protein_coding	MGI:1923739
Stard10	ENSMUSG00000030688	10.87	9.88734	12.2573	10.2263	18.1713	8.62793	9.95788	9.68832	21.2011	29.4058	chr7	101317086	101346626	+	level 2	protein_coding	MGI:1860093
Ino80e	ENSMUSG00000030689	8.50193	8.48244	8.91846	10.2501	7.7921	10.1986	8.47791	20.1031	8.23399	6.76184	chr7	126850960	126862377	-	level 2	protein_coding	MGI:2141881
Fchsd2	ENSMUSG00000030691	116.108	125.285	104.801	100.836	83.7982	84.7569	87.8586	64.9462	50.7871	38.3481	chr7	101092863	101284405	+	level 2	protein_coding	MGI:2448475
Klk10	ENSMUSG00000030693	0.756873	0.261159	0.190287	0.404787	0.448391	0.870958	0.550548	1.73369	0.599594	0.478286	chr7	43781035	43785410	+	level 2	protein_coding	MGI:1916790
Aldoa	ENSMUSG00000030695	39.3482	22.6803	31.6569	31.3281	45.0299	31.0058	28.2348	28.6873	53.6669	47.4125	chr7	126795234	126800751	-	level 2	protein_coding	MGI:87994
Ppp4c	ENSMUSG00000030697	63.8554	62.1117	58.3686	64.4846	69.3448	65.5219	62.6983	117.241	82.1587	78.7877	chr7	126785866	126792496	-	level 2	protein_coding	MGI:1891763
Tbx6	ENSMUSG00000030699	0.627001	0.3477	0.534837	0.292748	0.198992	0.229051	0.130308	0	0.433635	0.636778	chr7	126781483	126785560	+	level 2	protein_coding	MGI:102539
Plekhb1	ENSMUSG00000030701	1.19441	0.800677	1.57381	1.97537	1.3747	1.35237	1.46023	1.28555	2.62203	2.01198	chr7	100642892	100662414	-	level 2	protein_coding	MGI:1351469
Gdpd3	ENSMUSG00000030703	0.190763	0.308545	0.0449627	0.170038	0.397311	0	0.208141	0.122895	0.220387	0.0847602	chr7	126766334	126775649	+	level 2	protein_coding	MGI:1915866
Rab6a	ENSMUSG00000030704	162.684	156.662	158.569	184.119	118.514	156.033	130.774	112.35	48.9001	58.5273	chr7	100607410	100641268	+	level 2	protein_coding	MGI:894313
Mrpl48	ENSMUSG00000030706	32.6894	38.0219	27.345	33.9522	35.4909	36.4835	33.3149	48.4627	29.7654	27.7012	chr7	100545751	100608301	-	level 2	protein_coding	MGI:1289321
Coro1a	ENSMUSG00000030707	4.47892	5.28408	3.74367	4.44523	2.0695	6.40645	7.59733	3.31382	5.51609	3.58995	chr7	126699773	126707787	-	level 2	protein_coding	MGI:1345961
Dnajb13	ENSMUSG00000030708	1.03432	1.31356	0.632043	0.49512	0.553182	1.46941	0.794158	1.99079	0.657531	0.499285	chr7	100501716	100514960	-	level 2	protein_coding	MGI:1916637
Sult1a1	ENSMUSG00000030711	1.70026	0.366672	1.4885	1.8403	1.75374	1.04815	0.883405	0.0347733	3.10011	3.30965	chr7	126672865	126676432	-	level 2	protein_coding	MGI:102896
Klk7	ENSMUSG00000030713	0	0	0.184708	0	0.0621776	0	0	0	0	0.0331616	chr7	43811294	43816359	+	level 2	protein_coding	MGI:1346336
Sgf29	ENSMUSG00000030714	114.276	130.765	111.601	129.258	130.524	184.36	165.301	262.067	146.263	100.682	chr7	126649309	126672925	+	level 2	protein_coding	MGI:1922815
Nupr1	ENSMUSG00000030717	0.310956	0.616948	0.21499	0.406521	0.322381	0.0993963	0.135713	0.213682	0.739016	0.319313	chr7	126623249	126630861	-	level 2	protein_coding	MGI:1891834
Ppme1	ENSMUSG00000030718	12.6511	11.9692	22.1234	10.7007	12.995	11.512	16.8092	16.1689	14.6605	9.48946	chr7	100326737	100372307	-	level 2	protein_coding	MGI:1919840
Cln3	ENSMUSG00000030720	1.84536	1.63769	1.65782	1.67071	3.84207	1.70474	3.06763	2.29053	8.67438	9.58161	chr7	126571207	126585817	-	level 2	protein_coding	MGI:107537
Nfatc2ip	ENSMUSG00000030722	3.57172	3.44592	4.90342	4.03546	1.98373	2.77912	2.37586	1.0765	1.61332	1.6334	chr7	126382854	126396737	-	level 2	protein_coding	MGI:1329015
Cd19	ENSMUSG00000030724	0	0.133047	0.0484709	0.0152755	0.0571081	0.0328673	0	0	0	0	chr7	126408450	126414889	-	level 2	protein_coding	MGI:88319
Lipt2	ENSMUSG00000030725	33.8722	34.9313	35.8306	41.9068	41.5381	43.038	31.8576	15.0713	12.1645	37.1638	chr7	100159277	100161365	+	level 2	protein_coding	MGI:1914414
Pold3	ENSMUSG00000030726	50.909	46.5184	57.7145	44.6503	56.0237	53.1764	73.7522	82.8846	65.0761	53.842	chr7	100082111	100121565	-	level 2	protein_coding	MGI:1915217
Rabep2	ENSMUSG00000030727	1.44477	1.31803	1.76391	1.1859	1.93967	1.70441	2.14343	4.24982	3.62302	2.29068	chr7	126428759	126449245	+	level 2	protein_coding	MGI:1917564
Pgm2l1	ENSMUSG00000030729	20.2589	23.1931	16.4781	20.9771	12.4694	20.2641	16.1464	14.0423	7.57603	4.97876	chr7	100227394	100278868	+	level 2	protein_coding	MGI:1918224
Atp2a1	ENSMUSG00000030730	0.183591	0.237555	0.115392	0.177282	0.441852	0.0733554	0.0500788	0	0.2222	0.0725095	chr7	126445858	126463108	-	level 2	protein_coding	MGI:105058
Syt3	ENSMUSG00000030731	0.372197	0.459708	0.462558	0.603201	0.394642	0.600267	0.276888	0.290642	0.402073	0.2205	chr7	44384102	44400187	+	level 2	protein_coding	MGI:99665
Chrdl2	ENSMUSG00000030732	0.408302	0.226422	0.274962	0.532918	0.194375	0.587308	0.175017	0.112732	0.0770134	0.293724	chr7	100006172	100034728	+	level 1	protein_coding	MGI:1916371
Sh2b1	ENSMUSG00000030733	20.1617	21.4395	26.2717	19.9924	28.6013	17.7751	27.1253	23.7481	25.087	17.609	chr7	126466994	126475424	-	level 2	protein_coding	MGI:1201407
Gm9755	ENSMUSG00000030735	1.46404	1.89437	1.13381	1.86426	1.56817	1.95547	1.65446	2.56005	1.44976	1.92053	chr8	67514235	67515590	-	level 2	processed_pseudogene	MGI:3642279
Slco2b1	ENSMUSG00000030737	0.790515	0.694095	0.72755	0.746574	0.219525	1.11904	1.10896	0.646696	0.795231	0.557528	chr7	99657804	99711340	-	level 1	protein_coding	MGI:1351872
Eif3c	ENSMUSG00000030738	241.644	259.446	236.338	261.393	217.673	232.595	223.305	212.799	169.101	154.085	chr7	126546455	126566411	-	level 2	protein_coding	MGI:1926966
Myh14	ENSMUSG00000030739	0.798496	0.84535	2.25846	1.31565	0.689864	1.13697	1.31126	1.24707	0.926488	0.56384	chr7	44605803	44670843	-	level 2	protein_coding	MGI:1919210
Spns1	ENSMUSG00000030741	3.21418	1.88365	2.94879	2.7879	3.00994	3.91151	3.42835	2.57518	7.06028	6.81403	chr7	126370060	126377450	-	level 2	protein_coding	MGI:1920908
Lat	ENSMUSG00000030742	0.11352	0.122406	0.0891884	0.134916	0.0840649	0.0362863	0	0.162517	0.0499612	0.0672523	chr7	126363824	126369570	-	level 2	protein_coding	MGI:1342293
Rps3	ENSMUSG00000030744	176.908	178.128	132.37	167.235	210.909	168.227	115.119	37.5188	152.07	161.561	chr7	99477896	99483738	-	level 2	protein_coding	MGI:1350917
Il21r	ENSMUSG00000030745	0.621693	0.35065	0.240464	0.369434	0.30102	0.84075	1.53058	0.534017	0.568274	0.283314	chr7	125603429	125633570	+	level 2	protein_coding	MGI:1890475
Dgat2	ENSMUSG00000030747	46.5688	36.3003	54.3331	49.4487	25.6933	56.7062	45.9612	53.0414	55.5948	50.3969	chr7	99153658	99182719	-	level 2	protein_coding	MGI:1915050
Il4ra	ENSMUSG00000030748	0.738533	0.314506	0.661032	0.583302	0.332298	0.708211	1.08121	0.441657	1.09854	0.786443	chr7	125552120	125579474	+	level 2	protein_coding	MGI:105367
Nsmce1	ENSMUSG00000030750	36.131	28.7045	23.9692	25.9408	61.9702	32.6467	41.0401	28.9131	105.632	112.686	chr7	125467640	125491596	-	level 2	protein_coding	MGI:1914961
Psma1	ENSMUSG00000030751	116.786	122.522	98.0357	137.142	164.417	136.681	113.515	106.403	172.439	188.923	chr7	114264606	114276118	-	level 2	protein_coding	MGI:1347005
Kdm8	ENSMUSG00000030752	7.85006	5.95342	6.88705	6.27806	7.31496	9.53516	9.89753	16.0521	10.8253	6.58835	chr7	125444676	125462269	+	level 2	protein_coding	MGI:1924285
Thap12	ENSMUSG00000030753	34.9147	38.1242	43.701	28.931	22.811	32.0522	21.023	13.1595	10.5453	11.74	chr7	98703103	98718062	+	level 2	protein_coding	MGI:1920231
Copb1	ENSMUSG00000030754	66.4047	66.4629	83.6972	73.6707	62.2227	73.8791	91.733	120.856	82.5342	74.4434	chr7	114215559	114254711	-	level 2	protein_coding	MGI:1917599
Zkscan2	ENSMUSG00000030757	12.7346	13.2712	12.4165	11.4199	11.9231	9.34394	12.424	9.25626	7.9713	6.25507	chr7	123475384	123500449	-	level 2	protein_coding	MGI:2444060
Far1	ENSMUSG00000030759	28.8721	27.3328	29.2773	28.2298	22.1021	27.8165	32.7252	42.0468	21.8017	16.249	chr7	113513834	113571511	+	level 1	protein_coding	MGI:1914670
Acer3	ENSMUSG00000030760	386.608	372.515	375.002	503.122	256.58	593.063	369.381	739.054	179.652	109.919	chr7	98206389	98321208	-	level 2	protein_coding	MGI:1913440
Myo7a	ENSMUSG00000030761	14.4796	17.7083	36.8709	15.345	12.2674	12.4385	23.5405	13.008	9.91156	7.7742	chr7	98051060	98119524	-	level 2	protein_coding	MGI:104510
Aqp8	ENSMUSG00000030762	0.0738957	0.0478083	0	0.0658676	0.123125	0	0.0403137	0	0	0	chr7	123462291	123468004	+	level 2	protein_coding	MGI:1195271
Lcmt1	ENSMUSG00000030763	42.2742	48.7747	45.4948	53.6314	47.2114	45.2112	39.1193	46.1954	46.9507	41.7278	chr7	123369784	123430358	+	level 2	protein_coding	MGI:1353593
Arhgap17	ENSMUSG00000030766	5.83938	4.85234	5.75157	3.77839	8.18978	4.12908	7.40886	3.82517	7.95747	6.36342	chr7	123279218	123369915	-	level 2	protein_coding	MGI:1917747
Disp1	ENSMUSG00000030768	6.01167	6.47999	9.3633	5.45273	7.94522	5.53182	10.5825	8.52173	13.8381	12.2931	chr1	183086266	183221522	-	level 2	protein_coding	MGI:1916147
Slc5a11	ENSMUSG00000030769	0.0189765	0.0491089	0.053673	0.101489	0.0632372	0.0545922	0	0.146703	0.0250553	0.0449689	chr7	123214780	123273253	+	level 2	protein_coding	MGI:1919316
Parva	ENSMUSG00000030770	101.397	101.335	206.739	105.078	208.781	133.598	180.793	86.3895	272.11	210.003	chr7	112427505	112591692	+	level 1	protein_coding	MGI:1931144
Dkk3	ENSMUSG00000030772	0.457915	0.531219	1.01231	0.394092	1.14008	0.620816	1.06817	0.339083	1.91804	1.029	chr7	112116017	112159057	-	level 2	protein_coding	MGI:1354952
Pak1	ENSMUSG00000030774	72.3498	78.0428	80.9976	69.2158	58.0336	71.0916	77.2749	93.2431	40.0063	32.6714	chr7	97788541	97912381	+	level 2	protein_coding	MGI:1339975
Trat1	ENSMUSG00000030775	0.140279	0.136135	0.08817	0.0104199	0.116866	0	0.0255097	0.0702894	0.077173	0.0415528	chr16	48730774	48772021	-	level 2	protein_coding	MGI:1924897
Rbbp6	ENSMUSG00000030779	125.279	119.258	115.295	109.911	127.475	81.9628	108.388	76.8067	70.6307	78.3266	chr7	122965686	123002557	+	level 2	protein_coding	MGI:894835
BC017158	ENSMUSG00000030780	6.01186	4.70901	6.68214	5.02717	4.63437	6.50735	8.32555	10.8635	6.49082	4.76468	chr7	128271379	128298170	-	level 2	protein_coding	MGI:2384572
Slc5a2	ENSMUSG00000030781	0.0362412	0.187575	0.0854202	0.209975	0.0402566	0.0868831	0.0197713	0	0.0239252	0.0429406	chr7	128265657	128272430	+	level 2	protein_coding	MGI:2181411
Tgfb1i1	ENSMUSG00000030782	0.746664	0.463746	2.31835	0.96726	3.31757	0.735102	1.33608	0.453231	4.73205	2.93717	chr7	128246812	128255699	+	level 2	protein_coding	MGI:102784
Cox6a2	ENSMUSG00000030785	0.00847935	0.0109718	0.0319772	0.00755815	0.00941884	0.00813122	0.0185036	0	0	0.0100468	chr7	128205435	128206387	-	level 2	protein_coding	MGI:104649
Itgam	ENSMUSG00000030786	0.164135	0.0991108	0.0309492	0.253592	0.109392	0.314792	0.14327	0	0.202265	0.168546	chr7	128062640	128118491	+	level 1	protein_coding	MGI:96607
Lyve1	ENSMUSG00000030787	0.197914	0.0232808	0.0678519	0.032075	0.359742	0.0172535	1.78644	0	0.546379	0.191864	chr7	110850607	110863239	-	level 2	protein_coding	MGI:2136348
Rnf141	ENSMUSG00000030788	2056.54	1918.74	2673.25	1926.71	1456.31	2130.46	2947.41	2362.18	2024.67	1491.2	chr7	110800432	110844457	-	level 2	protein_coding	MGI:1914400
Itgax	ENSMUSG00000030789	0.284597	0.17676	0.0536634	0.0405884	0.164387	0.0109165	0.173893	0.0586706	1.12728	0.903713	chr7	128129547	128150657	+	level 2	protein_coding	MGI:96609
Adm	ENSMUSG00000030790	0.850131	1.19168	0.834897	0.442033	2.55754	0.849195	1.8938	2.37328	4.02212	2.22442	chr7	110627661	110629820	+	level 2	protein_coding	MGI:108058
Dkkl1	ENSMUSG00000030792	2.00687	3.55852	2.27749	2.91514	5.16023	2.99362	2.10859	2.74538	2.40438	3.12643	chr7	45207519	45212147	-	level 2	protein_coding	MGI:1354963
Pycard	ENSMUSG00000030793	2.25443	2.69832	0.836906	0.841483	1.34602	1.63492	1.42976	4.42974	1.73015	1.58602	chr7	127989708	127993867	-	level 2	protein_coding	MGI:1931465
Fus	ENSMUSG00000030795	348.087	361.465	307.018	261.475	310.617	311.015	355.003	247.941	442.977	387.29	chr7	127967457	127985701	+	level 2	protein_coding	MGI:1353633
Tead2	ENSMUSG00000030796	1.25605	0.472802	1.27033	0.590332	1.56011	0.689841	0.622944	0.382525	1.25134	1.47472	chr7	45215753	45233644	+	level 2	protein_coding	MGI:104904
Cd37	ENSMUSG00000030798	0.317382	0.997348	0.470214	0.498445	0.772246	0.550731	0.791531	0.389461	0.71837	0.322331	chr7	45233632	45239115	-	level 2	protein_coding	MGI:88330
Prss8	ENSMUSG00000030800	0.691213	1.56518	0.814593	0.564776	0.447882	1.2152	0.754181	0.568995	1.06473	1.26261	chr7	127925716	127930104	-	level 2	protein_coding	MGI:1923810
Kat8	ENSMUSG00000030801	35.3696	36.8619	32.7815	33.2263	55.5242	32.2633	47.3283	36.1209	68.9226	67.8745	chr7	127912516	127925837	+	level 2	protein_coding	MGI:1915023
Bckdk	ENSMUSG00000030802	32.2154	20.094	32.6492	41.1657	33.2149	30.7402	26.5992	51.8293	40.5495	38.3419	chr7	127904082	127910221	+	level 2	protein_coding	MGI:1276121
Gm21974	ENSMUSG00000030804	0	0	0.0242584	0.0229349	0	0	0.0561483	0	0.0679448	0.121947	chr7	127886227	127895454	-	level 2	protein_coding	MGI:5439443
Stx4a	ENSMUSG00000030805	14.4856	13.865	11.703	11.5755	10.5801	9.81028	7.19292	8.59817	9.72299	10.9198	chr7	127824294	127849019	+	level 2	protein_coding	MGI:893577
Stx1b	ENSMUSG00000030806	0.227718	0.206257	0.364977	0.314617	0.278243	0.131021	0.211193	0.0782415	0.556227	0.364248	chr7	127803900	127824549	-	level 2	protein_coding	MGI:1930705
Fbxl19	ENSMUSG00000030811	1.62852	1.50293	2.16758	2.36952	1.62274	2.54918	1.22813	0.627428	1.42292	1.27692	chr7	127744543	127769483	+	level 2	protein_coding	MGI:3039600
Bcl7c	ENSMUSG00000030814	1.81616	1.54219	1.91866	2.03802	2.94502	2.35582	1.79583	0.919305	2.7512	4.63041	chr7	127661456	127708933	-	level 2	protein_coding	MGI:1332237
Phkg2	ENSMUSG00000030815	1.93657	2.15777	1.68632	2.68517	1.70298	2.91455	2.68525	2.18329	2.32608	2.07148	chr7	127573340	127583307	+	level 2	protein_coding	MGI:1916211
Rnf40	ENSMUSG00000030816	5.74179	4.56019	6.19734	3.38846	5.19034	4.50926	8.54395	4.87251	10.8357	8.504	chr7	127588767	127604799	+	level 2	protein_coding	MGI:2142048
Prr14	ENSMUSG00000030822	1.93756	1.48218	2.49308	1.74879	2.93733	2.45398	1.82155	2.16675	4.42459	4.36045	chr7	127459611	127476759	+	level 2	protein_coding	MGI:2384565
9130019O22Rik	ENSMUSG00000030823	0.857603	0.608537	1.14761	0.826079	0.845068	0.87545	1.61488	1.25945	2.55685	2.6059	chr7	127382260	127387166	-	level 2	protein_coding	MGI:1926171
Nucb1	ENSMUSG00000030824	60.4537	53.2669	73.7442	62.2271	48.9202	77.9555	74.2506	110.682	61.2174	38.5424	chr7	45490458	45510406	-	level 2	protein_coding	MGI:97388
Hsd17b14	ENSMUSG00000030825	0.204928	0.066291	0.0241507	0.0684991	0.170725	0.0736928	0.0279495	0	0.43968	0.24281	chr7	45554893	45567752	+	level 2	protein_coding	MGI:1913315
Bcat2	ENSMUSG00000030826	1.81636	1.85172	1.89409	1.44732	4.14222	1.38551	3.16792	3.02586	5.97733	4.71187	chr7	45570153	45589711	+	level 2	protein_coding	MGI:1276534
Fgf21	ENSMUSG00000030827	0.00679692	0.00879479	0.00640812	0.0545265	0.00755	0	0.0074161	0.0233535	0	0.00805338	chr7	45613886	45615490	-	level 2	protein_coding	MGI:1861377
Itgal	ENSMUSG00000030830	0.504887	0.439283	0.41035	0.325888	0.454463	0.275469	0.379917	0.291615	0.873498	0.567276	chr7	127296260	127335138	+	level 2	protein_coding	MGI:96606
Abcc6	ENSMUSG00000030834	0.175538	0.189279	0.220662	0.0521557	0.129991	0.065462	0.148967	0.0251304	0.57942	0.508413	chr7	45967555	46030302	-	level 2	protein_coding	MGI:1351634
Nomo1	ENSMUSG00000030835	20.564	19.1317	37.4757	18.6749	14.7039	20.109	29.597	21.8487	12.7653	10.0124	chr7	46033698	46084212	+	level 2	protein_coding	MGI:2385850
Ush1c	ENSMUSG00000030838	0.0417791	0.126139	0.052519	0.0372402	0.340326	0.106837	0.440656	0.095699	0.349361	0.21451	chr7	46195350	46238503	-	level 2	protein_coding	MGI:1919338
Sergef	ENSMUSG00000030839	5.7998	4.79184	4.91979	6.02905	6.4254	7.6308	7.6305	10.7393	8.284	6.38238	chr7	46443154	46639807	-	level 2	protein_coding	MGI:1351630
Lamtor1	ENSMUSG00000030842	67.308	59.4093	59.0702	85.5154	62.6	89.9335	52.5184	98.9493	61.4895	56.5248	chr7	101905904	101926675	+	level 2	protein_coding	MGI:1913758
Rgs10	ENSMUSG00000030844	3.19317	3.58921	2.46315	3.96752	3.5828	3.95904	3.34329	3.46319	5.2807	4.50957	chr7	128373621	128418758	-	level 2	protein_coding	MGI:1915115
Tial1	ENSMUSG00000030846	8.43053	8.26013	6.41399	6.66222	8.07872	5.76767	8.1368	4.85655	7.89698	8.05081	chr7	128439777	128461717	-	level 2	protein_coding	MGI:107913
Bag3	ENSMUSG00000030847	2.70762	1.84394	2.18806	1.2521	3.05285	1.24942	2.06577	2.4307	4.00502	4.02827	chr7	128523616	128546981	+	level 2	protein_coding	MGI:1352493
Fgfr2	ENSMUSG00000030849	43.5153	26.3451	115.174	35.9409	84.2566	49.0025	71.4369	78.1861	90.1351	44.9371	chr7	130162451	133123350	-	level 2	protein_coding	MGI:95523
Ate1	ENSMUSG00000030850	47.5326	51.4083	39.0827	50.1584	44.2095	43.8514	42.523	47.052	36.0895	31.8671	chr7	130391493	130520369	-	level 2	protein_coding	MGI:1333870
Ldhc	ENSMUSG00000030851	3.58603	3.87472	3.83401	4.34979	3.03885	5.28228	4.59844	3.77893	9.81117	12.8782	chr7	46861203	46878142	+	level 2	protein_coding	MGI:96764
Tacc2	ENSMUSG00000030852	8.1955	4.00168	5.72213	6.37476	5.75412	6.19083	5.27245	4.78169	5.66559	4.16818	chr7	130577438	130764785	+	level 2	protein_coding	MGI:1928899
Ptpn5	ENSMUSG00000030854	0.0482124	0.0124768	0.0363636	0.0343796	0.0535542	0.110959	0.0946879	0.0993915	0.050925	0	chr7	47077795	47133684	-	level 2	protein_coding	MGI:97807
Fam24b	ENSMUSG00000030858	0.110232	0.043887	0.0239829	0.0755815	0.122445	0.00813122	0.0277554	0.00728353	0.0559777	0	chr7	131325944	131329516	-	level 2	protein_coding	MGI:1916568
Fam24a	ENSMUSG00000030859	0	0.0468805	0.0341583	0.0322947	0.0482941	0.00694866	0.0158125	0	0.0191347	0.00858567	chr7	131333864	131336927	+	level 2	protein_coding	MGI:1915473
Acadsb	ENSMUSG00000030861	10.4436	8.60136	9.13964	7.83497	7.36585	5.96048	9.45733	8.6699	7.20644	4.61379	chr7	131410601	131448944	+	level 2	protein_coding	MGI:1914135
Cpxm2	ENSMUSG00000030862	0	0	0.0555461	0.0315093	0	0.0112995	0	0	0	0.0698074	chr7	132032687	132154739	-	level 2	protein_coding	MGI:1926006
Chp2	ENSMUSG00000030865	0.432548	0.373127	0.203903	0.128519	0.72071	0.172829	0.353964	0.247698	0.809067	0.768762	chr7	122219496	122222824	+	level 2	protein_coding	MGI:1917511
Ern2	ENSMUSG00000030866	2.11115	2.98421	2.62597	1.89761	1.57651	2.09252	2.16797	2.37726	1.66308	0.79877	chr7	122169893	122186207	-	level 2	protein_coding	MGI:1349436
Plk1	ENSMUSG00000030867	8.41768	8.31471	9.16572	9.21517	23.9685	13.6202	19.8954	18.4125	37.2871	25.9037	chr7	122159439	122169873	+	level 2	protein_coding	MGI:97621
Dctn5	ENSMUSG00000030868	95.5008	85.0962	81.4247	102.186	109.764	103.935	99.2489	132.693	106.215	94.6152	chr7	122133041	122149044	+	level 2	protein_coding	MGI:1891689
Ndufab1	ENSMUSG00000030869	30.2545	32.7842	26.0353	36.1766	40.3205	37.0413	27.9934	40.4439	41.0225	45.9072	chr7	122085403	122101886	-	level 2	protein_coding	MGI:1917566
Ubfd1	ENSMUSG00000030870	25.4445	21.533	29.7256	21.5077	23.8353	21.3725	31.678	20.3728	25.6506	33.3292	chr7	122067175	122082194	+	level 2	protein_coding	MGI:107301
Ears2	ENSMUSG00000030871	16.2837	15.6295	18.4792	15.9356	17.2679	15.9229	22.6116	23.0211	21.3868	17.0501	chr7	122037213	122067263	-	level 2	protein_coding	MGI:1914667
Gga2	ENSMUSG00000030872	1.66004	1.72359	2.6253	1.91525	2.5652	2.48411	2.35903	3.15084	3.15513	2.79967	chr7	121986722	122021222	-	level 2	protein_coding	MGI:1921355
Scnn1b	ENSMUSG00000030873	0.0793703	0.0770252	0.0935377	0.176869	0.154288	0.36153	0.108251	0.426106	0.0523975	0	chr7	121865038	121918514	+	level 2	protein_coding	MGI:104696
Mettl9	ENSMUSG00000030876	5.05972	5.63006	4.04361	4.85354	8.465	4.00556	5.18153	4.03648	10.0618	10.9001	chr7	121034445	121078329	+	level 2	protein_coding	MGI:1914862
Mfsd13b	ENSMUSG00000030877	38.0431	35.3635	35.6906	38.1012	33.7413	35.1746	44.7152	38.2314	28.501	14.4027	chr7	120982509	121014787	+	level 1	protein_coding	MGI:1921716
Cdr2	ENSMUSG00000030878	8.03512	6.66471	8.53745	8.74502	5.56883	7.90279	8.84202	4.6013	1.37308	2.81313	chr7	120957036	120982312	-	level 2	protein_coding	MGI:1100885
Mrpl17	ENSMUSG00000030879	49.7951	50.035	47.5655	63.2524	47.5097	64.6915	40.9296	36.739	42.2041	45.8447	chr7	105803206	105811099	-	level 2	protein_coding	MGI:1351608
Polr3e	ENSMUSG00000030880	8.2724	7.75896	12.5035	6.72019	8.78785	7.92227	11.7004	13.4596	11.8325	8.46621	chr7	120917744	120947432	+	level 2	protein_coding	MGI:1349452
Arfip2	ENSMUSG00000030881	9.65217	9.52599	11.8911	11.8996	7.64411	13.466	10.373	8.26216	8.59929	7.88903	chr7	105634203	105640416	-	level 2	protein_coding	MGI:1924182
Dnhd1	ENSMUSG00000030882	21.2531	24.0496	14.1328	17.9357	15.8433	9.7253	12.4763	13.501	8.96248	7.51626	chr7	105650827	105721799	+	level 2	protein_coding	MGI:1924755
Uqcrc2	ENSMUSG00000030884	179.56	170.429	188.994	236.847	202.269	200.204	187.692	203.146	194.459	201.933	chr7	120635176	120659524	+	level 2	protein_coding	MGI:1914253
Pdzd9	ENSMUSG00000030887	0.526775	0.61965	0.519217	0.896406	1.03729	0.574031	0.836019	0.431918	0.632289	0.794377	chr7	120658731	120670343	-	level 2	protein_coding	MGI:1915233
Rrp8	ENSMUSG00000030888	17.9501	19.6619	21.9904	21.7781	21.818	21.563	24.698	38.8873	28.8393	23.0244	chr7	105731730	105737385	-	level 1	protein_coding	MGI:1914251
Vwa3a	ENSMUSG00000030889	0.0812031	0.0315215	0.114837	0.0144762	0.11726	0	0.0354402	0	0.0107215	0.0384856	chr7	120739318	120805742	+	level 2	protein_coding	MGI:3041229
Ilk	ENSMUSG00000030890	0.305083	0.271397	0.269655	0.254943	0.444788	0.329127	0.228852	0.24568	0.251757	0.203333	chr7	105736592	105742925	+	level 1	protein_coding	MGI:1195267
Tpp1	ENSMUSG00000030894	4.42114	2.91561	4.45015	3.779	4.63815	4.83358	5.60457	4.65073	6.26036	5.98495	chr7	105744811	105752235	-	level 2	protein_coding	MGI:1336194
Hpx	ENSMUSG00000030895	0.491114	0.794338	0.0771701	0.729597	0.772831	0.0784917	0.580507	0.597625	0.648432	0.5819	chr7	105591613	105600137	-	level 2	protein_coding	MGI:105112
Cnga4	ENSMUSG00000030897	3.29646	3.78301	3.82937	3.95275	4.46814	2.67189	5.0954	3.03382	2.59072	1.55768	chr7	105404568	105408742	+	level 2	protein_coding	MGI:2664099
Cckbr	ENSMUSG00000030898	0.0733408	0.0948984	0.0864319	0.0326865	0.0814667	0.228571	0.120033	0.299239	0.0726255	0.0868983	chr7	105425731	105470898	+	level 2	protein_coding	MGI:99479
Crym	ENSMUSG00000030905	0.07825	0.0202501	0.0590191	0.0697489	0.208608	0.270134	0.153681	0.0672147	0.165305	0.018543	chr7	120186380	120202111	-	level 2	protein_coding	MGI:102675
Anks4b	ENSMUSG00000030909	0.0275207	0	0.0259464	0.0122654	0.152849	0.0263908	0.150139	0	0.218018	0.326081	chr7	120173858	120185586	+	level 2	protein_coding	MGI:1919324
Zp2	ENSMUSG00000030911	0.0192062	0.0248516	0.0724302	0.0684784	0.234676	0.0184176	0.104779	0.164976	0.988982	3.91413	chr7	120126772	120145291	-	level 2	protein_coding	MGI:99214
Tmem159	ENSMUSG00000030917	4.16195	3.4049	2.68342	3.56619	3.25107	2.42039	4.13093	6.435	5.45969	3.46783	chr7	120102353	120120992	+	level 2	protein_coding	MGI:1925752
Trim30a	ENSMUSG00000030921	0.445909	0.271519	0.333848	0.175352	0.189385	0.352142	0.586698	0.27037	0.467534	0.699271	chr7	104409025	104465193	-	level 2	protein_coding	MGI:98178
Lyrm1	ENSMUSG00000030922	13.2403	15.618	12.6758	16.6889	15.189	14.5251	13.1696	21.9237	10.6423	10.8108	chr7	119895861	119956963	+	level 2	protein_coding	MGI:1921169
Rexo5	ENSMUSG00000030924	36.1677	34.8181	40.4789	40.3694	40.2258	41.8189	53.1072	56.8418	39.0298	36.068	chr7	119794006	119848943	+	level 2	protein_coding	MGI:1919402
Eri2	ENSMUSG00000030929	2.43701	2.58384	3.25815	2.65901	3.71198	2.61051	4.39316	2.66742	4.81035	4.29747	chr7	119768679	119794058	-	level 1	protein_coding	MGI:1918401
Chst15	ENSMUSG00000030930	0.647893	0.15443	0.417937	0.159574	0.359839	0.155323	0.474376	0.241648	0.709108	0.999979	chr7	132235780	132317228	-	level 1	protein_coding	MGI:1924840
Oat	ENSMUSG00000030934	100.891	91.7084	102.324	105.424	95.2638	93.2963	120.42	138.171	102.998	84.867	chr7	132557478	132576398	-	level 2	protein_coding	MGI:97394
Acsm3	ENSMUSG00000030935	0.210996	0.0862154	0.240806	0.20787	0.308386	0.127789	0.10905	0.26709	0.718454	0.447368	chr7	119760923	119787513	+	level 1	protein_coding	MGI:99538
Thumpd1	ENSMUSG00000030942	58.2918	50.2009	50.8455	48.29	54.1273	58.7035	70.482	100.774	84.2261	84.01	chr7	119715093	119720798	-	level 2	protein_coding	MGI:2444479
Acsm2	ENSMUSG00000030945	0	0.0102784	0.0149782	0.0495635	0.0529416	0.0152347	0	0	0	0	chr7	119554340	119600690	+	level 2	protein_coding	MGI:2385289
Lhpp	ENSMUSG00000030946	9.69599	8.36401	7.69905	6.49156	10.6267	11.1575	13.3299	17.6011	15.4761	13.4542	chr7	132610638	132706420	+	level 1	protein_coding	MGI:1923679
Gp2	ENSMUSG00000030954	0	0.0340525	0.0744346	0	0.116931	0.0504729	0	0	0	0.0311818	chr7	119442537	119459285	-	level 2	protein_coding	MGI:1914383
Fam53b	ENSMUSG00000030956	6.37866	6.73519	11.2057	6.11901	5.11154	7.81274	9.43816	9.38861	4.78091	3.17805	chr7	132712082	132813886	-	level 2	protein_coding	MGI:1925188
Eef1akmt2	ENSMUSG00000030960	30.1667	28.1092	28.2087	29.5536	42.7164	27.4212	34.3941	44.2284	46.6243	60.7526	chr7	132827457	132852673	-	level 2	protein_coding	MGI:1919346
Umod	ENSMUSG00000030963	0	0	0.017859	0	0.0210413	0	0	0	0	0	chr7	119462711	119479282	-	level 2	protein_coding	MGI:102674
Abraxas2	ENSMUSG00000030965	12.1231	13.5144	12.0695	11.7884	16.3849	10.3515	13.9282	13.686	16.575	16.4396	chr7	132859225	132885111	+	level 2	protein_coding	MGI:1926116
Trim21	ENSMUSG00000030966	0.474778	0.24201	0.406927	0.641209	0.159813	0.275931	0.298259	0.222448	0.208955	0.37503	chr7	102557921	102565486	-	level 2	protein_coding	MGI:106657
Zranb1	ENSMUSG00000030967	34.5765	43.7824	33.8315	33.603	29.4559	31.7669	23.2153	18.3809	17.7336	18.8567	chr7	132931142	132986391	+	level 2	protein_coding	MGI:106441
Pdilt	ENSMUSG00000030968	0.182995	0.14799	0.215659	0.101946	0.711447	0.0658057	0.574038	0.550157	1.41948	1.13832	chr7	119486587	119523489	-	level 2	protein_coding	MGI:1919080
Ctbp2	ENSMUSG00000030970	0.835575	0.904902	0.727838	0.704319	1.40232	0.731593	1.2288	1.23263	1.79875	1.67876	chr7	132987563	133124354	-	level 2	protein_coding	MGI:1201686
Acsm5	ENSMUSG00000030972	0.0281992	0.018244	0.106345	0.0502712	0.078309	0	0.015384	0	0.0372323	0	chr7	119519463	119545551	+	level 2	protein_coding	MGI:2444086
Tex36	ENSMUSG00000030976	0.00676793	0.0350291	0.0255232	0.0482612	0.0601424	0.00649006	0.0221534	0.0639482	0	0.0240571	chr7	133587024	133602158	-	level 2	protein_coding	MGI:1921058
Rrm1	ENSMUSG00000030978	416.239	364.893	500.767	415.143	353.043	492.237	530.066	568.358	426.704	392.257	chr7	102441695	102469771	+	level 2	protein_coding	MGI:98180
Uros	ENSMUSG00000030979	19.0578	19.1262	17.7991	20.2945	13.7709	25.1197	19.5096	29.4765	12.7485	11.4934	chr7	133686243	133710072	-	level 2	protein_coding	MGI:98917
Knop1	ENSMUSG00000030980	12.0196	15.3063	9.45683	11.1549	18.8906	11.298	12.8861	12.9649	24.9042	27.299	chr7	118842222	118856254	-	level 1	protein_coding	MGI:1913606
Mmp21	ENSMUSG00000030981	0.313754	0.456726	0.0924396	0.664211	0.3703	0.169241	0.406524	0.185286	0.284803	0.580866	chr7	133674270	133680061	-	level 2	protein_coding	MGI:2664387
Vps35l	ENSMUSG00000030982	63.9925	46.465	78.7397	61.2953	32.0063	72.0463	59.6396	144.919	54.0562	43.7199	chr7	118740226	118842966	+	level 2	protein_coding	MGI:1918767
Bccip	ENSMUSG00000030983	21.5017	18.4037	17.6772	17.7673	22.3127	21.7042	16.6412	25.2518	26.4877	34.5274	chr7	133709333	133721145	+	level 2	protein_coding	MGI:1913415
Dhx32	ENSMUSG00000030986	20.0207	19.9312	26.0452	19.1944	23.4169	22.3985	32.3999	51.1251	33.2132	25.8977	chr7	133720942	133782726	-	level 2	protein_coding	MGI:2141813
Stim1	ENSMUSG00000030987	371.176	421.346	308.356	293.131	411.106	276.496	355.294	420.486	544.527	508.627	chr7	102267806	102437319	+	level 2	protein_coding	MGI:107476
Pgap2	ENSMUSG00000030990	5.35474	5.31304	4.83336	5.20106	8.52195	5.21548	6.49753	7.84815	9.46368	10.029	chr7	102210208	102238567	+	level 1	protein_coding	MGI:2385286
D7Ertd443e	ENSMUSG00000030994	0.00939556	0	0.00885811	0.0251245	0.0313097	0.00900981	0	0	0	0	chr7	134265779	134501160	-	level 2	protein_coding	MGI:1196431
Art1	ENSMUSG00000030996	0.485123	0.55529	0.351825	0.598733	0.725406	0.447312	0.407166	0.625061	1.05932	1.92337	chr7	102101743	102113933	+	level 2	protein_coding	MGI:107511
Mki67	ENSMUSG00000031004	7706.04	9779.49	7722.05	8241.86	5316.41	5283.54	4850.43	4650.94	2860.71	2326.51	chr7	135689784	135716361	-	level 2	protein_coding	MGI:106035
Atp6ap2	ENSMUSG00000031007	71.7551	64.0918	64.3968	68.8672	116.556	64.2753	98.6864	72.2082	181.606	167.132	chrX	12587801	12617049	+	level 2	protein_coding	MGI:1917745
Usp9x	ENSMUSG00000031010	261.5	242.778	517.32	232.584	195.198	170.889	261.482	190.086	163.652	117.363	chrX	13071498	13173328	+	level 2	protein_coding	MGI:894681
Cask	ENSMUSG00000031012	5.14035	4.48513	3.39242	4.34661	3.95834	3.0575	2.38746	2.37478	3.10916	2.52677	chrX	13517080	13851367	-	level 2	protein_coding	MGI:1309489
Swap70	ENSMUSG00000031015	25.3021	22.2371	26.627	22.4395	15.0485	26.3997	27.165	30.7675	13.9749	9.6524	chr7	110221711	110283506	+	level 2	protein_coding	MGI:1298390
Wee1	ENSMUSG00000031016	23.3182	19.3577	23.6833	17.6415	18.8784	23.2249	26.4933	11.3693	13.0248	28.365	chr7	110122046	110143286	+	level 2	protein_coding	MGI:103075
Tmem9b	ENSMUSG00000031021	33.5357	30.3888	24.7645	29.1907	44.5384	26.5977	36.4475	45.5986	59.2108	63.0537	chr7	109735834	109752875	-	level 2	protein_coding	MGI:1915254
BC051019	ENSMUSG00000031022	0.986287	1.70159	0.977555	0.653716	1.6293	0.679031	1.90393	0.825471	3.73972	1.10868	chr7	109712181	109723850	-	level 1	protein_coding	MGI:1928824
Akip1	ENSMUSG00000031023	43.2426	54.6816	37.6078	44.1099	65.0511	51.1133	44.2803	84.4187	64.9564	61.1	chr7	109703690	109712189	+	level 2	protein_coding	MGI:3041226
St5	ENSMUSG00000031024	13.4909	11.9942	23.962	10.404	8.43823	15.7539	21.7668	22.4247	11.1601	8.40154	chr7	109523911	109703605	-	level 2	protein_coding	MGI:108517
Trim66	ENSMUSG00000031026	224.769	137.34	164.82	107.595	129.46	86.815	119.216	192.177	68.6966	55.4832	chr7	109449006	109508134	-	level 1	protein_coding	MGI:2152406
Stk33	ENSMUSG00000031027	42.5079	44.3792	47.9469	44.8044	29.8309	46.7667	49.6241	47.7259	35.692	24.8213	chr7	109279223	109439081	-	level 2	protein_coding	MGI:2152419
Tub	ENSMUSG00000031028	1.29454	0.936896	1.90314	0.762748	1.07239	0.596149	1.89127	0.40207	1.1588	1.42119	chr7	108950338	109034460	+	level 2	protein_coding	MGI:2651573
Eif3f	ENSMUSG00000031029	53.2541	59.9329	41.4262	44.2479	67.9077	49.814	51.8055	24.1118	34.5452	60.8827	chr7	108934417	108942951	+	level 2	protein_coding	MGI:1913335
Ndufb11	ENSMUSG00000031059	30.8908	35.4133	26.7828	35.5795	44.0519	35.6554	29.1312	32.8968	43.1804	50.212	chrX	20615326	20617619	-	level 2	protein_coding	MGI:1349919
Rbm10	ENSMUSG00000031060	17.164	16.6056	18.0947	14.5426	19.4013	18.984	23.4526	22.01	35.0094	24.2406	chrX	20617503	20650901	+	level 2	protein_coding	MGI:2384310
Cdk16	ENSMUSG00000031065	136.73	112.417	210.398	148.538	83.0469	142.058	140.975	58.3409	22.1412	44.094	chrX	20687954	20699880	+	level 2	protein_coding	MGI:97516
Usp11	ENSMUSG00000031066	12.4369	10.8378	15.6738	10.2527	11.585	9.86846	17.6735	8.18562	18.142	13.8474	chrX	20703906	20720539	+	level 2	protein_coding	MGI:2384312
Glrx3	ENSMUSG00000031068	87.1007	89.6065	76.4881	98.6273	91.4322	85.1532	73.1923	89.18	88.8156	95.8275	chr7	137437614	137468594	+	level 2	protein_coding	MGI:1353653
Mrgprf	ENSMUSG00000031070	0	0	0.0221979	0	0	0	0	0	0.0621735	0.0278971	chr7	145300828	145309557	+	level 1	protein_coding	MGI:2384823
LTO1	ENSMUSG00000031072	7.13172	7.75579	7.77314	6.90075	6.54815	8.24623	9.16676	6.57212	8.89371	7.20942	chr7	144915100	144931701	+	level 2	protein_coding	MGI:1919534
Fgf15	ENSMUSG00000031073	0	0	0	0	0	0	0	0	0	0	chr7	144896531	144900953	+	level 2	protein_coding	MGI:1096383
Fgf3	ENSMUSG00000031074	0.044828	0.0580046	0.211319	0.419557	0.248974	0.365394	0.366838	0.019253	0.0591877	0.10623	chr7	144838083	144844436	+	level 2	protein_coding	MGI:95517
Ano1	ENSMUSG00000031075	0.416595	0.351553	1.05876	0.242176	1.3279	0.607921	1.6502	0.661233	3.96988	4.98971	chr7	144588549	144751974	-	level 2	protein_coding	MGI:2142149
Fadd	ENSMUSG00000031077	2.10396	1.95728	1.98361	2.10828	1.833	2.54505	1.38038	1.74819	1.52514	1.35236	chr7	144577318	144582463	-	level 2	protein_coding	MGI:109324
Cttn	ENSMUSG00000031078	11.4896	9.15014	12.8604	8.48475	13.6784	10.2768	16.0499	14.4388	25.9695	21.9313	chr7	144435733	144471009	-	level 2	protein_coding	MGI:99695
Zfp300	ENSMUSG00000031079	0.0103669	0.187797	0.195477	0.0369625	0.115155	0.0497063	0.0904902	0	0.095814	0.0368498	chrX	21079174	21089527	-	level 2	protein_coding	MGI:3045326
Acte1	ENSMUSG00000031085	0.111102	0.0479198	0.122205	0.148548	0.205687	0.106541	0.0606117	0.127245	0.0244486	0.0438801	chr7	143866838	143900046	+	level 2	protein_coding	MGI:2685344
Slc6a14	ENSMUSG00000031089	0.170178	0	0.0145858	0.02758	0.0859242	0.0296711	0	0	0.204265	0.183306	chrX	21714896	21742355	+	level 2	protein_coding	MGI:1890216
Nadsyn1	ENSMUSG00000031090	4.79037	4.37415	4.77313	4.99826	3.63047	5.66914	6.76507	7.0736	5.5845	4.13829	chr7	143795584	143822849	-	level 2	protein_coding	MGI:1926164
Dock11	ENSMUSG00000031093	2.62904	2.48216	4.39782	3.4936	3.57184	2.54757	3.99035	2.79765	3.75363	3.91628	chrX	35888832	36076562	+	level 2	protein_coding	MGI:1923224
Cul4b	ENSMUSG00000031095	61.7459	58.3988	82.5567	57.8637	59.5755	52.8383	88.7602	79.343	79.5508	67.8617	chrX	38533274	38576196	-	level 2	protein_coding	MGI:1919834
Tnni2	ENSMUSG00000031097	0.697543	1.11495	0.232109	0.585187	0.319047	0.59021	0.223849	0.563925	0.541757	0.194468	chr7	142441808	142444410	+	level 2	protein_coding	MGI:105070
Syt8	ENSMUSG00000031098	0.196001	0.362305	0.0263985	0.0499164	0.0311025	0	0.0305509	0.216463	0	0.0995287	chr7	142434850	142440396	+	level 2	protein_coding	MGI:1859867
Smarca1	ENSMUSG00000031099	1.28793	1.46414	1.64792	0.787204	2.49338	0.952752	2.02758	1.94392	2.27137	3.77143	chrX	47809368	47892974	-	level 2	protein_coding	MGI:1935127
Sash3	ENSMUSG00000031101	0.468605	0.757932	0.497024	0.539523	0.477148	1.23575	1.59779	0.251574	0.953849	1.11046	chrX	48146436	48161565	+	level 2	protein_coding	MGI:1921381
Elf4	ENSMUSG00000031103	0.568145	0.498001	1.13177	0.563597	0.407157	0.483307	0.639898	0.795002	0.750139	0.966325	chrX	48411046	48463132	-	level 2	protein_coding	MGI:1928377
Rab33a	ENSMUSG00000031104	8.99666	9.83028	5.18346	9.17759	16.4337	10.161	7.4167	9.53106	11.4826	12.1995	chrX	48519285	48530232	+	level 2	protein_coding	MGI:109493
Slc25a14	ENSMUSG00000031105	35.6518	43.2212	36.4394	36.8293	36.614	47.2331	55.5948	60.566	57.5228	49.3218	chrX	48623413	48662294	+	level 2	protein_coding	MGI:1330823
Rbmx2	ENSMUSG00000031107	166.004	185.657	119.396	169.26	176.005	184.626	144.747	155.084	157.158	170.141	chrX	48695004	48710723	+	level 2	protein_coding	MGI:1919414
Enox2	ENSMUSG00000031109	12.5585	13.1448	12.778	15.7826	12.0992	10.6717	12.5765	10.3068	15.4978	13.009	chrX	49009707	49288259	-	level 2	protein_coding	MGI:2384799
Igsf1	ENSMUSG00000031111	0.261419	0.13781	0.356005	0.396994	0.215099	0.324963	0.32749	0.573855	0.792589	0.653905	chrX	49782536	49797749	-	level 2	protein_coding	MGI:2147913
Stk26	ENSMUSG00000031112	0.35655	0.149262	0.504232	0.327162	0.757164	0.422361	0.709409	0.0270236	1.52306	1.081	chrX	50841047	50893097	+	level 2	protein_coding	MGI:1917665
1700080O16Rik	ENSMUSG00000031118	3.55348	3.58159	1.8338	0.866875	6.48172	2.58259	5.5097	6.26534	42.7692	43.5663	chrX	51968695	51972772	-	level 2	protein_coding	MGI:1921529
Gpc4	ENSMUSG00000031119	1.18242	1.22399	3.32578	1.33502	3.50249	1.13388	2.32225	2.79309	5.28202	3.31571	chrX	52053021	52165252	-	level 2	protein_coding	MGI:104902
3830403N18Rik	ENSMUSG00000031125	266.941	332.938	301.899	458.199	275.113	321.743	280.746	200.572	185.579	239.734	chrX	56136572	56153498	+	level 2	protein_coding	MGI:1917941
Slc9a9	ENSMUSG00000031129	0.854075	0.647829	0.435004	0.481274	0.392567	0.583662	0.546274	0.126487	1.24432	0.802587	chr9	94669909	95230445	+	level 1	protein_coding	MGI:2679732
Brs3	ENSMUSG00000031130	0.113317	0	0.0178058	0.101006	0.0629361	0.0181108	0.0206066	0.0162227	0	0.0447548	chrX	57043074	57048758	+	level 2	protein_coding	MGI:1100501
Vgll1	ENSMUSG00000031131	0.0636249	0.137211	0.259937	0.22685	0.235581	0.203375	0.462806	0.61939	0.112008	0.276417	chrX	57088106	57106540	+	level 1	protein_coding	MGI:2655768
Cd40lg	ENSMUSG00000031132	0	0	0.128149	0	0	0	0	0.642152	0	0.0805252	chrX	57212143	57224042	+	level 2	protein_coding	MGI:88337
Arhgef6	ENSMUSG00000031133	0.260149	0.448823	0.34065	0.309182	0.329108	0.408851	0.457311	0.161389	0.963661	0.393862	chrX	57231485	57338729	-	level 2	protein_coding	MGI:1920591
Rbmx	ENSMUSG00000031134	5.19909	4.98079	3.75875	4.16638	10.7867	4.80586	9.13634	10.1341	16.5838	14.2898	chrX	57383530	57393036	-	level 1	protein_coding	MGI:1343044
Fgf13	ENSMUSG00000031137	2.06275	1.47319	2.60143	2.16101	2.96083	2.74873	4.22364	2.49669	9.09016	9.6969	chrX	59062145	59568071	-	level 2	protein_coding	MGI:109178
F9	ENSMUSG00000031138	0	0	0	0.0341256	0	0	0	0	0.0252744	0	chrX	59999464	60030759	+	level 2	protein_coding	MGI:88384
Mcf2	ENSMUSG00000031139	0.0723928	0.218568	0.227506	0.16132	0.29485	0.173551	0.329115	0.0621835	0.477912	0.142959	chrX	60055956	60179089	-	level 2	protein_coding	MGI:96932
Cacna1f	ENSMUSG00000031142	0.125447	0.171339	0.10513	0.111819	0.185796	0.120297	0.14448	0	0.202439	0.14038	chrX	7607083	7635196	+	level 2	protein_coding	MGI:1859639
Ccdc22	ENSMUSG00000031143	0	0	0	0	0	0	0	0.0133149	0	0.0183664	chrX	7593809	7605517	-	level 2	protein_coding	MGI:1859608
Syp	ENSMUSG00000031144	0.46596	0.726248	0.688911	0.585248	0.56464	0.944434	0.716392	1.00971	0.85292	0.727763	chrX	7638471	7653256	+	level 2	protein_coding	MGI:98467
Prickle3	ENSMUSG00000031145	0.469203	0.30356	0.452896	0.288777	0.608054	0.299959	0.414432	0.172728	0.619503	0.542702	chrX	7657260	7668186	+	level 2	protein_coding	MGI:1859635
Plp2	ENSMUSG00000031146	64.7763	64.8246	52.4924	81.0566	72.194	84.8652	60.0993	37.2646	64.0731	59.4882	chrX	7667941	7671390	-	level 2	protein_coding	MGI:1298382
Magix	ENSMUSG00000031147	0	0.070021	0.170064	0.032157	0.0601103	0	0.0787257	0.139449	0.0238164	0.128236	chrX	7673164	7681251	-	level 2	protein_coding	MGI:1859644
Gpkow	ENSMUSG00000031148	49.5565	38.0222	55.2326	44.8358	39.2673	47.4807	58.0046	38.5862	40.3088	30.6809	chrX	7697131	7710262	+	level 2	protein_coding	MGI:1859610
Praf2	ENSMUSG00000031149	4.46109	2.15595	2.28031	3.92852	5.6121	2.62861	3.0495	1.80056	8.72871	6.43206	chrX	7728439	7731064	+	level 2	protein_coding	MGI:1859607
Ccdc120	ENSMUSG00000031150	2.94064	2.31318	2.66251	2.35559	3.81327	2.88202	3.20853	1.40206	4.48126	2.65539	chrX	7731714	7750905	-	level 2	protein_coding	MGI:1859619
Gripap1	ENSMUSG00000031153	4.81142	4.84219	3.68031	4.01897	2.21848	6.20987	3.84099	4.76537	3.04981	2.77274	chrX	7789765	7820567	+	level 2	protein_coding	MGI:1859616
Otud5	ENSMUSG00000031154	77.8547	77.0818	107.346	75.0147	64.4627	80.5804	81.4968	32.0749	22.0243	33.5065	chrX	7841364	7876626	+	level 2	protein_coding	MGI:1859615
Pim2	ENSMUSG00000031155	3.76698	3.66174	4.11691	3.82548	3.83045	4.60077	5.70512	3.89576	6.13665	6.50625	chrX	7878262	7883432	+	level 2	protein_coding	MGI:97587
Slc35a2	ENSMUSG00000031156	8.51893	7.70712	8.65196	6.44104	12.0401	10.1063	13.8039	14.4268	22.0384	17.3426	chrX	7884028	7894492	+	level 2	protein_coding	MGI:1345297
Pqbp1	ENSMUSG00000031157	18.0465	18.2571	13.7296	19.4398	27.7084	19.1765	14.5208	16.7584	36.0631	40.3297	chrX	7894519	7899269	-	level 2	protein_coding	MGI:1859638
Timm17b	ENSMUSG00000031158	105.434	102.985	98.018	143.632	96.2934	147.129	84.4371	158.352	86.6376	79.174	chrX	7899357	7908351	+	level 2	protein_coding	MGI:1343176
Eras	ENSMUSG00000031160	0.947409	2.2066	0.535929	1.35117	1.47333	2.90724	2.06743	1.79036	1.75125	0.673527	chrX	7924276	7928607	-	level 2	protein_coding	MGI:2665023
Hdac6	ENSMUSG00000031161	26.4109	21.6556	43.0793	25.1772	13.6601	29.6382	32.8107	37.4913	12.5582	8.65143	chrX	7930120	7947889	-	level 2	protein_coding	MGI:1333752
Gata1	ENSMUSG00000031162	1.06863	1.57632	0.523899	0.857277	1.25825	0.655841	0.419751	1.8542	0.818345	0.455821	chrX	7959260	7978071	-	level 1	protein_coding	MGI:95661
Glod5	ENSMUSG00000031163	0.059835	0.0774228	0.0161178	0.0609537	0.0569696	0.0409846	0.0186531	0.0440543	0.022572	0.030384	chrX	8004200	8018492	-	level 2	protein_coding	MGI:1917074
Was	ENSMUSG00000031165	0.524779	0.28293	0.20615	0.155922	0.218596	0.0209681	0.238577	0.0375643	0.11548	0.284986	chrX	8081453	8090498	-	level 2	protein_coding	MGI:105059
Wdr13	ENSMUSG00000031166	3.00672	1.8707	2.56805	1.82095	5.25999	1.64759	4.75519	2.5107	12.9055	13.0213	chrX	8123301	8132892	-	level 2	protein_coding	MGI:1914661
Rbm3	ENSMUSG00000031167	10.7924	9.30478	7.40401	7.68349	13.2915	8.52228	11.6108	6.26673	17.1792	18.4172	chrX	8138975	8145880	-	level 2	protein_coding	MGI:1099460
Ebp	ENSMUSG00000031168	1.87293	0.642361	1.085	1.00569	1.87992	1.96914	1.03408	1.47311	2.77082	1.68442	chrX	8185329	8193512	-	level 2	protein_coding	MGI:107822
Porcn	ENSMUSG00000031169	4.92731	2.67731	3.67008	4.42327	4.26563	5.43124	2.62113	2.99734	4.49147	3.30345	chrX	8193848	8206525	-	level 2	protein_coding	MGI:1890212
Slc38a5	ENSMUSG00000031170	0.139611	0.0903239	0.153562	0.0622217	0.0775397	0.0669395	0.203105	0	0.552998	0.275698	chrX	8271133	8280179	+	level 2	protein_coding	MGI:2148066
Ftsj1	ENSMUSG00000031171	10.1549	9.4428	8.56789	11.537	8.74358	16.2739	9.07678	15.3067	13.8017	9.84317	chrX	8238668	8252406	-	level 2	protein_coding	MGI:1859648
Otc	ENSMUSG00000031173	0.33127	0.230808	0.120123	0.306637	0.537808	0.0855263	0.278037	0	0.723369	1.04166	chrX	10252305	10321024	+	level 2	protein_coding	MGI:97448
Rpgr	ENSMUSG00000031174	28.1461	25.9615	27.6421	22.6148	25.1447	24.9346	41.5236	27.6306	40.5163	38.6309	chrX	10073621	10216920	-	level 1	protein_coding	MGI:1344037
Dynlt3	ENSMUSG00000031176	72.0467	61.5813	58.0117	92.8437	71.9948	77.987	85.5734	91.2977	93.3331	93.623	chrX	9654267	9663003	-	level 2	protein_coding	MGI:1914367
3830417A13Rik	ENSMUSG00000031179	1.62997	1.47237	1.10181	0.712736	0.956523	1.53355	1.54356	1.74352	2.1927	1.60332	chrX	64173548	64178778	+	level 2	protein_coding	MGI:1917946
Ctag2	ENSMUSG00000031181	0.0289285	0	0.0340922	0.0128929	0.0482006	0.0970928	0.0157819	0	0.0190976	0.0257071	chrX	65047644	65049014	+	level 2	protein_coding	MGI:1917312
4930447F04Rik	ENSMUSG00000031182	0	0	0	0	0	0	0	0	0	0	chrX	66303361	66304224	-	level 2	protein_coding	MGI:1922112
Aff2	ENSMUSG00000031189	0.387396	0.0835444	0.471763	0.4748	0.322739	0.116091	0.246567	0.214909	0.436898	0.573761	chrX	69360294	69868037	+	level 2	protein_coding	MGI:1202294
4931400O07Rik	ENSMUSG00000031194	0	0	0	0	0	0	0	0	0	0	chrX	62467991	62468812	+	level 2	protein_coding	MGI:1918186
F8	ENSMUSG00000031196	4.53024	5.30316	4.73453	3.51702	6.44147	3.19129	5.76191	4.01688	7.51622	5.43852	chrX	75172715	75382615	-	level 1	protein_coding	MGI:88383
Vbp1	ENSMUSG00000031197	237.198	202.975	197.16	286.723	235.34	264.766	218.79	172.265	266.147	283.513	chrX	75514299	75534942	+	level 2	protein_coding	MGI:1333804
Fundc2	ENSMUSG00000031198	9.91173	10.3672	6.08207	9.15343	10.5503	10.2442	7.79804	5.10511	9.88335	9.91665	chrX	75382399	75396459	+	level 2	protein_coding	MGI:1914641
Mtcp1	ENSMUSG00000031200	1.64968	1.7579	0.903456	1.43802	1.63035	2.19845	2.31613	1.33368	2.53047	2.25646	chrX	75410444	75416588	-	level 2	protein_coding	MGI:102699
Brcc3	ENSMUSG00000031201	4.10411	2.7342	3.34432	3.78063	5.66889	3.05046	4.05349	4.37061	6.99003	7.47495	chrX	75416628	75454001	+	level 2	protein_coding	MGI:2389572
Rab39b	ENSMUSG00000031202	0.0312077	0.0201904	0.0441338	0.0834517	0.103996	0.0598528	0.25538	0	0.164818	0.203372	chrX	75572046	75578231	-	level 2	protein_coding	MGI:1915040
Asb12	ENSMUSG00000031204	0	0	0.0686694	0	0	0.0698454	0.119206	0.15641	0.0480837	0.12945	chrX	95470201	95557987	-	level 2	protein_coding	MGI:1917642
Msn	ENSMUSG00000031207	6.56189	2.57504	5.43435	3.7635	3.51502	4.6162	6.63149	4.75867	6.78196	6.75524	chrX	96096042	96168552	+	level 2	protein_coding	MGI:97167
Heph	ENSMUSG00000031209	0.0777516	0.0704241	0.454485	0.117818	0.190006	0.246046	0.509007	0	0.503023	0.432986	chrX	96455359	96574485	+	level 2	protein_coding	MGI:1332240
Gpr165	ENSMUSG00000031210	0.0239443	0	0.124161	0.138729	0.0797919	0.0459225	0.065314	0.0411351	0.11065	0.0709265	chrX	96713441	96719388	+	level 2	protein_coding	MGI:1923456
Pgr15l	ENSMUSG00000031212	0.0926513	0.0799234	0.213526	0.055057	0.0686112	0.0592315	0.0224648	0	0.0135923	0.0121976	chrX	97072596	97082104	+	level 2	protein_coding	MGI:2676330
Ophn1	ENSMUSG00000031214	7.71316	7.02321	3.9861	7.43539	10.4717	6.73901	11.4704	6.91985	16.4451	17.1271	chrX	98554277	98891025	-	level 2	protein_coding	MGI:2151070
Stard8	ENSMUSG00000031216	3.3414	2.2075	4.36849	3.61725	2.08568	3.95928	4.36173	1.82962	2.02594	0.909033	chrX	99003248	99074728	+	level 2	protein_coding	MGI:2448556
Efnb1	ENSMUSG00000031217	3.47943	3.34674	6.22694	3.80129	5.7803	5.53635	5.81217	5.19722	8.76111	6.18393	chrX	99136130	99148991	+	level 2	protein_coding	MGI:102708
Awat2	ENSMUSG00000031220	1.05712	0.954313	0.486737	0.745054	1.31079	0.919419	1.07295	1.87943	1.81772	1.45644	chrX	100402221	100442717	-	level 2	protein_coding	MGI:3045345
Igbp1	ENSMUSG00000031221	4.87905	4.92429	2.88877	4.20112	5.99411	4.75359	4.51434	2.85824	8.25859	10.1398	chrX	100494291	100516125	+	level 2	protein_coding	MGI:1346500
Magee2	ENSMUSG00000031224	0.270112	0.262132	0.212218	0.0200639	0.0500067	0.259022	0.147359	0	0.445797	0.106682	chrX	104854952	104857267	-	level 2	protein_coding	MGI:2148316
Pbdc1	ENSMUSG00000031226	65.1359	66.6382	59.1848	81.3573	70.9293	82.9463	62.7103	70.0068	67.2548	73.2333	chrX	105079756	105117090	+	level 2	protein_coding	MGI:1914933
Magee1	ENSMUSG00000031227	3.00054	2.07714	4.92229	3.89148	2.18311	3.66862	3.50305	2.79646	2.69396	1.42208	chrX	105120378	105123927	+	level 2	protein_coding	MGI:2148149
Atrx	ENSMUSG00000031229	34.702	29.438	21.2231	26.1189	42.4123	19.6764	28.332	19.0887	58.7144	60.8508	chrX	105797615	105929403	-	level 1	protein_coding	MGI:103067
Fgf16	ENSMUSG00000031230	0.449697	0.40284	0.358746	0.215838	0.153699	0.265375	0.754866	0.118855	0.228365	0.0819733	chrX	105764279	105774939	+	level 2	protein_coding	MGI:1931627
Cox7b	ENSMUSG00000031231	50.2715	52.3583	32.9805	48.0451	127.981	43.8384	56.5362	26.9306	161.196	245.578	chrX	106015700	106022450	+	level 2	protein_coding	MGI:1913392
Magt1	ENSMUSG00000031232	6.80647	5.90668	4.0506	5.05757	14.0708	3.87366	8.62393	6.79927	17.6036	18.9098	chrX	105968084	106011906	-	level 2	protein_coding	MGI:1914325
Pgk2	ENSMUSG00000031233	0	0	0.0331737	0	0.0390851	0	0.0383919	0	0	0	chr17	40207015	40208640	-	level 2	protein_coding	MGI:97563
Itm2a	ENSMUSG00000031239	12.6137	9.21629	9.79181	13.8164	15.7191	9.92941	10.305	10.3227	16.3228	13.3468	chrX	107397099	107403376	-	level 2	protein_coding	MGI:107706
Tbx22	ENSMUSG00000031241	0	0	0.00943785	0.0178459	0	0	0	0	0	0.035583	chrX	107667964	107688978	+	level 2	protein_coding	MGI:2389465
2610002M06Rik	ENSMUSG00000031242	1.73712	1.87696	1.2663	1.52445	3.93874	1.64004	2.7942	1.66135	7.23538	9.59096	chrX	107782751	107816334	-	level 2	protein_coding	MGI:1914278
Hmgn5	ENSMUSG00000031245	1.66112	1.51514	0.667516	1.57774	1.69392	1.33178	1.27762	0.88886	3.19995	3.96864	chrX	109004534	109013404	-	level 2	protein_coding	MGI:1355295
Sh3bgrl	ENSMUSG00000031246	2.45684	1.72456	2.27089	1.50289	3.12146	2.0942	2.04991	0.744833	4.13431	3.42471	chrX	109095365	109197873	+	level 2	protein_coding	MGI:1930849
Tnmd	ENSMUSG00000031250	0	0	0.1485	0	0.233282	0	0	0	0	0.0622089	chrX	133850980	133865577	+	level 2	protein_coding	MGI:1929885
Srpx2	ENSMUSG00000031253	0.0718872	0.0232544	0.152494	0.160193	0.259519	0.0517018	0.117654	0.123498	0.284745	0.404587	chrX	133908426	133932446	+	level 2	protein_coding	MGI:1916042
Sytl4	ENSMUSG00000031255	0.892217	0.389461	0.952662	0.785704	1.80304	0.402022	1.38401	0.821792	2.21411	1.20999	chrX	133936385	133981812	-	level 2	protein_coding	MGI:1351606
Cstf2	ENSMUSG00000031256	55.3635	47.6922	85.9992	48.2804	37.3711	54.9507	78.4587	68.1646	31.1748	22.0657	chrX	134059187	134086819	+	level 2	protein_coding	MGI:1343054
Nox1	ENSMUSG00000031257	0.576622	0.808289	0.498334	0.642471	0.195711	0.798702	0.62915	1.63725	0.359517	0.303651	chrX	134086421	134221956	-	level 2	protein_coding	MGI:2450016
Xkrx	ENSMUSG00000031258	9.90351	8.89585	11.6179	8.79655	4.65938	10.7654	18.0791	19.6898	9.46796	6.04241	chrX	134149043	134162076	-	level 2	protein_coding	MGI:3584011
Cenpi	ENSMUSG00000031262	9.3036	9.94301	6.97641	8.60776	11.37	9.58039	9.63714	8.68279	10.8974	12.163	chrX	134308084	134362639	+	level 2	protein_coding	MGI:2147897
Btk	ENSMUSG00000031264	1.02192	1.40901	1.46889	0.940765	1.58176	1.09242	1.79134	2.53268	2.14557	1.88572	chrX	134542336	134583570	-	level 2	protein_coding	MGI:88216
Gla	ENSMUSG00000031266	2.85142	2.95584	3.52841	2.70049	5.75881	3.7908	6.59356	4.27234	15.6154	13.5525	chrX	134588149	134601125	-	level 2	protein_coding	MGI:1347344
4930513O06Rik	ENSMUSG00000031270	0.00753161	0	0	0	0.00836609	0	0	0	0	0	chrX	139086243	139093405	+	level 2	protein_coding	MGI:1922375
Serpina7	ENSMUSG00000031271	0.212723	0.137625	0.22061	0.0568837	0.259921	0.203989	0.0928404	0.200995	0.112346	0.100818	chrX	139079257	139085236	-	level 2	protein_coding	MGI:3041197
Col4a6	ENSMUSG00000031273	0.151477	0.0784007	0.142812	0.0675102	0.243977	0.123469	0.206595	0.130115	0.24	0.0897393	chrX	141165403	141474076	-	level 2	protein_coding	MGI:2152695
Col4a5	ENSMUSG00000031274	5.15414	4.66397	4.43957	3.20525	5.17361	1.8555	4.73621	2.89758	6.60169	5.91418	chrX	141475385	141689234	+	level 2	protein_coding	MGI:88456
Acsl4	ENSMUSG00000031278	1.06563	0.397746	1.14957	0.557126	0.921915	0.815534	1.30804	0.712911	1.27169	1.59041	chrX	142317993	142390535	-	level 1	protein_coding	MGI:1354713
Chrdl1	ENSMUSG00000031283	0.195994	0.0551313	0.168714	0.197488	0.3029	0.228805	0.595056	0.226911	0.68632	0.49474	chrX	143285674	143394262	-	level 2	protein_coding	MGI:1933172
Pak3	ENSMUSG00000031284	0.0881523	0.114064	0.274901	0.114841	0.640242	0.104041	0.0961827	0.279583	0.868449	0.514205	chrX	143518591	143797796	+	level 1	protein_coding	MGI:1339656
Dcx	ENSMUSG00000031285	0.842034	0	0.3664	0.11547	0.215845	0	0	0	0.256561	0.0767454	chrX	143855842	143933311	-	level 2	protein_coding	MGI:1277171
Glt28d2	ENSMUSG00000031286	2.64326	2.6519	1.71554	2.20243	3.27654	1.67145	2.48697	1.13524	3.26236	2.79146	chr3	85869849	85887516	-	level 2	protein_coding	MGI:2443773
Il13ra2	ENSMUSG00000031289	0.137246	0.14799	0.496016	0.265061	0.609811	0.131611	0.249582	0.6484	1.32888	0.867292	chrX	147383476	147429192	-	level 2	protein_coding	MGI:1277954
Lrch2	ENSMUSG00000031290	2.37394	2.25796	1.21929	1.95023	1.89901	1.55446	1.6527	1.33154	2.12858	1.65828	chrX	147470375	147554081	-	level 2	protein_coding	MGI:2147870
Cdkl5	ENSMUSG00000031292	9.59997	11.3189	7.61284	9.07684	13.0555	7.91529	12.775	12.0994	18.6573	15.7862	chrX	160771923	160994704	-	level 1	protein_coding	MGI:1278336
Rs1	ENSMUSG00000031293	0.0478562	0.0371538	0.0360949	0	0.0956853	0.0642479	0.0208863	0	0	0.0567027	chrX	160768013	160799663	+	level 1	protein_coding	MGI:1336189
D630029K05Rik	ENSMUSG00000031294	0.0577584	0.0498238	0.0181515	0.0514834	0.235245	0.0184623	0.105033	0.330752	0.20336	0.205306	chr10	116964707	116969105	+	level 2	lncRNA	MGI:2143561
Phka2	ENSMUSG00000031295	48.9085	49.3239	73.1434	37.4533	41.6123	43.7033	80.1116	56.7838	60.1	44.7159	chrX	160502166	160598878	+	level 2	protein_coding	MGI:97577
Slc7a3	ENSMUSG00000031297	0.19801	0.183009	0.346698	0.340389	0.455609	0.0406887	0.200616	0.0242979	0.728294	0.26813	chrX	101079210	101086020	-	level 2	protein_coding	MGI:1100521
Adgrg2	ENSMUSG00000031298	0.272341	0.447267	0.266638	0.214744	0.919182	0.120535	0.50287	0.161954	1.03725	0.620549	chrX	160390690	160498070	+	level 1	protein_coding	MGI:2446854
Pdha1	ENSMUSG00000031299	11.9967	9.39157	12.0258	13.2455	6.71064	13.1378	10.2155	11.3869	7.40944	3.8165	chrX	160122209	160138413	-	level 2	protein_coding	MGI:97532
Nlgn3	ENSMUSG00000031302	0.103326	0.222828	0.0779322	0.1228	0.0918191	0.0660556	0.0826748	0.0769201	0.145519	0.0244852	chrX	101299168	101325963	+	level 2	protein_coding	MGI:2444609
Map3k15	ENSMUSG00000031303	5.49208	5.70446	7.74926	5.02862	5.33974	5.0158	5.72062	5.34869	6.26477	7.25987	chrX	159988433	160123351	+	level 1	protein_coding	MGI:2448588
Il2rg	ENSMUSG00000031304	1.13468	0.705866	0.966908	0.855803	0.993773	0.836992	0.809489	0.562302	0.576211	0.801487	chrX	101264378	101268255	-	level 2	protein_coding	MGI:96551
Rps6ka3	ENSMUSG00000031309	17.0168	14.9933	11.8054	11.5744	12.9365	12.0358	11.6716	15.4132	12.8512	10.783	chrX	159210307	159368244	+	level 2	protein_coding	MGI:104557
Zmym3	ENSMUSG00000031310	25.285	26.7242	29.528	24.6963	22.129	24.717	22.5925	24.3109	17.1106	13.0848	chrX	101404384	101420849	-	level 2	protein_coding	MGI:1927231
Nono	ENSMUSG00000031311	49.4958	39.3047	42.3681	44.1737	59.2164	36.3488	58.8958	41.6752	103.659	102.09	chrX	101429318	101448591	+	level 2	protein_coding	MGI:1855692
Itgb1bp2	ENSMUSG00000031312	0.119937	0.543167	0.226152	0.24054	0.799351	0.172519	0.883321	0.2318	0.633424	0.426323	chrX	101449088	101453541	+	level 2	protein_coding	MGI:1353420
Taf1	ENSMUSG00000031314	17.0898	15.1783	17.7534	14.3382	11.7141	11.1656	16.4005	8.74825	10.9674	11.3483	chrX	101532734	101601789	+	level 2	protein_coding	MGI:1336878
Rps4x	ENSMUSG00000031320	330.469	374.677	220.214	320.362	372.954	273.95	201.897	72.6493	233.226	250.301	chrX	102184941	102189394	-	level 2	protein_coding	MGI:98158
Dmrtc1a	ENSMUSG00000031323	3.63003	3.04672	3.88486	4.15388	4.90406	4.75108	5.88754	7.24746	3.17363	4.18482	chrX	102903216	102908687	-	level 2	protein_coding	MGI:1918137
4930519F16Rik	ENSMUSG00000031325	0.240571	0.28905	0.0486021	0	0.171788	0.148303	0	0.191884	0.385698	0.223962	chrX	103182971	103311782	-	level 2	transcribed_unitary_pseudogene	MGI:1922356
Cdx4	ENSMUSG00000031326	0.107314	0.0347145	0.0758818	0.0717417	0.149006	0.0514542	0	0	0.0708452	0	chrX	103321398	103330592	+	level 2	protein_coding	MGI:88362
Chic1	ENSMUSG00000031327	3.98424	4.35985	2.4164	2.78275	3.60086	3.4608	4.36462	1.49514	5.30269	3.12195	chrX	103356476	103396092	+	level 2	protein_coding	MGI:1344694
Flna	ENSMUSG00000031328	14.1013	11.9901	17.7821	10.5395	10.1791	9.71223	13.9607	5.99171	10.2573	6.80638	chrX	74223461	74249820	-	level 1	protein_coding	MGI:95556
Tsx	ENSMUSG00000031329	0.0299135	0.0483828	0	0.0199977	0.00830695	0.021514	0.00815963	0	0.00987392	0	chrX	103414467	103424580	+	level 2	protein_coding	MGI:108118
Zcchc13	ENSMUSG00000031330	0.518881	1.5666	0.163067	0.462509	0.576371	0.331718	0.377433	1.48568	2.05528	1.02467	chrX	103630586	103631670	+	level 2	protein_coding	MGI:1922314
Abcb7	ENSMUSG00000031333	15.9947	14.6726	17.8151	13.2936	18.9254	13.2378	22.2932	15.9949	23.1087	18.0415	chrX	104280657	104413856	-	level 2	protein_coding	MGI:109533
Mtm1	ENSMUSG00000031337	17.3868	11.4373	18.7274	15.6278	24.8698	15.4621	26.0715	20.9838	48.0288	59.616	chrX	71210767	71315691	+	level 1	protein_coding	MGI:1099452
Gabre	ENSMUSG00000031340	0.322801	0.298346	0.141299	0.359664	0.192089	0.221105	0.0503152	0.128736	0.136994	0.0819584	chrX	72255999	72274803	-	level 1	protein_coding	MGI:1330235
Gpm6b	ENSMUSG00000031342	0.734865	0.745276	0.749004	1.18613	1.31268	0.419007	0.899326	0.614169	1.16694	0.882476	chrX	166238911	166388988	+	level 2	protein_coding	MGI:107672
Gabra3	ENSMUSG00000031343	0.396899	0.301054	0.283872	0.243986	1.42904	0.341231	2.04581	0.188097	11.8541	16.9783	chrX	72432681	72656848	-	level 2	protein_coding	MGI:95615
Gabrq	ENSMUSG00000031344	1.11689	1.65928	1.5015	0.967893	1.02238	1.90406	2.21159	1.76774	1.92525	0.698436	chrX	72825178	72842602	+	level 2	protein_coding	MGI:1888498
Cetn2	ENSMUSG00000031347	73.5608	77.6212	60.5617	72.2184	105.074	74.7466	109.767	133.226	142.358	179.106	chrX	72913532	72918411	-	level 1	protein_coding	MGI:1347085
Nsdhl	ENSMUSG00000031349	10.4629	8.23249	8.26949	10.3261	12.235	12.0083	12.8005	15.5897	25.2498	30.0886	chrX	72918557	72958514	+	level 2	protein_coding	MGI:1099438
Zfp185	ENSMUSG00000031351	0.807148	0.87655	1.20941	1.15627	1.2488	1.42362	1.82426	1.0895	1.78886	1.55408	chrX	72987339	73031543	+	level 2	protein_coding	MGI:108095
Hccs	ENSMUSG00000031352	116.755	89.0714	121.83	133.687	76.5952	135.901	124.671	113.792	29.3024	53.1621	chrX	169250193	169320372	-	level 2	protein_coding	MGI:106911
Rbbp7	ENSMUSG00000031353	232.843	224.848	257.555	274.085	202.527	287.909	229.399	367.688	239.634	223.001	chrX	162760402	162779092	+	level 2	protein_coding	MGI:1194910
Amelx	ENSMUSG00000031354	0.0132339	0	0.0124769	0.00589808	0	0.00634528	0	0	0	0	chrX	169176114	169187200	-	level 2	protein_coding	MGI:88005
Arhgap6	ENSMUSG00000031355	0.851513	0.600985	1.89754	1.44901	2.49363	0.74232	1.09801	1.79532	3.67946	1.74268	chrX	168795099	169304435	+	level 2	protein_coding	MGI:1196332
Syap1	ENSMUSG00000031357	112.081	105.335	93.9891	101.762	105.075	97.979	95.7389	104.804	81.8492	77.6002	chrX	162857057	162888447	-	level 2	protein_coding	MGI:1914293
Msl3	ENSMUSG00000031358	9.81895	7.81672	7.86353	6.37708	12.8936	6.66808	14.4173	4.90689	19.0608	22.1436	chrX	168654117	168673898	-	level 2	protein_coding	MGI:1341851
Ctps2	ENSMUSG00000031360	6.33608	4.17405	7.44525	9.11056	6.89682	6.96294	5.24804	9.9912	11.8921	11.2884	chrX	162901238	163032508	+	level 2	protein_coding	MGI:1933185
Xlr4c	ENSMUSG00000031362	87.321	82.8296	68.983	100.858	39.5351	138.94	86.7648	156.031	56.4591	47.4839	chrX	73233688	73243130	-	level 2	protein_coding	MGI:3574099
Grpr	ENSMUSG00000031364	0	0	0	0.0184121	0.0458896	0	0	0	0.0545459	0.0734239	chrX	163513904	163549677	-	level 2	protein_coding	MGI:95836
Zfp275	ENSMUSG00000031365	1.80898	1.2366	1.67332	1.13328	1.29853	0.679155	1.76895	0.666989	1.59981	0.960478	chrX	73342621	73359080	+	level 2	protein_coding	MGI:1350985
Ap1s2	ENSMUSG00000031367	27.3289	28.0121	21.8065	21.7889	20.6471	28.5912	28.8539	33.3469	17.6112	12.6224	chrX	163909017	163933666	+	level 2	protein_coding	MGI:1889383
Zrsr2	ENSMUSG00000031370	53.7696	54.1428	46.302	63.2977	46.3711	61.7746	39.8807	45.621	44.1054	53.1521	chrX	163935443	163958661	-	level 2	protein_coding	MGI:103287
Haus7	ENSMUSG00000031371	111.028	93.967	95.0882	118.091	114.163	134.916	117.784	154.033	223.925	294.817	chrX	73437315	73459044	-	level 2	protein_coding	MGI:1920988
Trex2	ENSMUSG00000031372	0	0	0	0	2.43136	0	0	0	0.963332	0.864489	chrX	73433705	73435344	-	level 2	protein_coding	MGI:1346343
Car5b	ENSMUSG00000031373	0.259087	0.231202	0.151614	0.302611	0.168707	0.308421	0.204706	0.0844152	0.20053	0.370495	chrX	163976822	164027997	-	level 2	protein_coding	MGI:1926249
Zfp92	ENSMUSG00000031374	0.0256022	0	0.0563213	0.0456415	0.0663574	0.0736532	0.102426	0	0.0676068	0.0808933	chrX	73411096	73428385	+	level 1	protein_coding	MGI:108094
Bgn	ENSMUSG00000031375	0.424037	0.405544	0.434544	0.312235	0.757726	0.30939	0.231332	0.158363	0.827631	0.808245	chrX	73483602	73495933	+	level 2	protein_coding	MGI:88158
Atp2b3	ENSMUSG00000031376	0.283681	0.102778	0.235359	0.354006	0.126045	0.206746	0.334285	0.194939	0.299642	0.457125	chrX	73503086	73571005	+	level 1	protein_coding	MGI:1347353
Bmx	ENSMUSG00000031377	0	0	0.032149	0.0759875	0.0568166	0.0326996	0.037206	0	0	0.0404032	chrX	164192842	164258193	-	level 2	protein_coding	MGI:1101778
Abcd1	ENSMUSG00000031378	32.086	30.4338	48.6123	34.8001	27.7717	28.0142	31.5797	23.9651	27.0579	21.3666	chrX	73716597	73738534	+	level 2	protein_coding	MGI:1349215
Pir	ENSMUSG00000031379	0.990569	1.33352	0.943339	1.40024	2.84527	0.594886	1.25548	0.670384	3.18382	3.6396	chrX	164269371	164373011	+	level 2	protein_coding	MGI:1916906
Vegfd	ENSMUSG00000031380	0.56193	0.419482	0.326022	0.308234	0.936285	0.103627	0.61312	0.482682	0.884612	0.793846	chrX	164373378	164402650	+	level 2	protein_coding	MGI:108037
Piga	ENSMUSG00000031381	9.57799	10.0437	11.7912	8.15657	8.9484	10.5761	14.8211	11.0104	16.3835	13.5001	chrX	164419787	164433916	+	level 2	protein_coding	MGI:99461
Asb11	ENSMUSG00000031382	0	0.0238486	0.0868836	0.0657146	0.0614194	0.0706972	0.0603301	0.0158317	0.14601	0.0218381	chrX	164436994	164459170	+	level 2	protein_coding	MGI:1916104
Dusp9	ENSMUSG00000031383	17.4113	15.2681	29.4607	19.9222	7.51417	26.003	11.5117	15.3686	6.39421	8.53889	chrX	73639419	73643514	+	level 2	protein_coding	MGI:2387107
Asb9	ENSMUSG00000031384	0.111362	0	0	0.694846	0.618504	0.42716	0	0	0.588139	0.395845	chrX	164506327	164539752	+	level 2	protein_coding	MGI:1916549
Plxnb3	ENSMUSG00000031385	0.114103	0.0340713	0.115851	0.140825	0.126745	0.117835	0.134074	0.0678541	0.046355	0.0935972	chrX	73757090	73772514	+	level 2	protein_coding	MGI:2154240
Hcfc1	ENSMUSG00000031386	35.848	36.9544	51.4393	40.0709	33.3529	32.8996	35.0735	28.4999	35.0458	32.8226	chrX	73942792	73966357	-	level 2	protein_coding	MGI:105942
Renbp	ENSMUSG00000031387	4.46988	4.45943	3.97788	4.30077	5.77718	4.40654	5.46961	3.33714	6.94968	6.3851	chrX	73922121	73930850	-	level 2	protein_coding	MGI:105940
Naa10	ENSMUSG00000031388	3.81067	3.10706	2.3008	3.68749	4.33436	3.36639	2.69119	2.14107	4.68673	4.08215	chrX	73916873	73921944	-	level 2	protein_coding	MGI:1915255
Arhgap4	ENSMUSG00000031389	0.531967	0.601079	0.586304	0.373996	0.391164	0.60353	0.882904	0.238126	1.0585	0.585918	chrX	73891442	73921870	-	level 2	protein_coding	MGI:2159577
Avpr2	ENSMUSG00000031390	0.0363866	0	0.0343052	0	0.0202091	0.0174463	0.0397013	0	0.0240212	0	chrX	73892102	73895502	+	level 1	protein_coding	MGI:88123
L1cam	ENSMUSG00000031391	0.216097	0.124274	0.158461	0.221156	0.471189	0.10745	0.253248	0.0412492	0.084539	0.0758648	chrX	73853778	73896105	-	level 2	protein_coding	MGI:96721
Irak1	ENSMUSG00000031392	8.18192	7.14279	8.01939	6.72568	7.52015	8.04575	8.57371	2.94244	10.0694	12.3134	chrX	74013914	74023918	-	level 1	protein_coding	MGI:107420
Mecp2	ENSMUSG00000031393	48.0023	45.3915	43.0413	50.0087	42.2517	43.0404	43.3587	48.6093	39.8458	34.4615	chrX	74026592	74135363	-	level 2	protein_coding	MGI:99918
Opn1mw	ENSMUSG00000031394	0.641939	0.439745	0.106803	0.100976	0.503339	0	0.164804	0.389229	0.398857	0.357932	chrX	74127464	74150760	+	level 1	protein_coding	MGI:1097692
Tktl1	ENSMUSG00000031397	188.491	185.505	187.918	118.099	122.438	280.351	353.03	344.864	428.618	355.609	chrX	74177259	74208500	+	level 2	protein_coding	MGI:1933244
Plxna3	ENSMUSG00000031398	1.32799	1.07643	1.55424	0.897992	0.924075	0.783109	1.17416	0.780139	1.78362	1.61869	chrX	74329066	74344689	+	level 2	protein_coding	MGI:107683
Fam3a	ENSMUSG00000031399	3.79433	2.35988	4.24926	4.37245	3.2833	5.91013	3.93413	3.9975	4.62227	3.87478	chrX	74384719	74393272	-	level 2	protein_coding	MGI:1913544
G6pdx	ENSMUSG00000031400	38.2741	35.3334	43.7791	41.3905	19.5944	50.5502	41.4247	47.8523	22.0707	12.9338	chrX	74409483	74429194	-	level 2	protein_coding	MGI:105979
Mpp1	ENSMUSG00000031402	1.92635	1.74213	1.93333	1.83708	2.40438	2.26439	3.01715	1.30773	3.55532	3.31324	chrX	75109733	75131016	-	level 2	protein_coding	MGI:105941
Dkc1	ENSMUSG00000031403	25.1185	23.1406	20.3884	28.3368	36.0394	27.7504	35.0862	30.1054	64.032	73.5829	chrX	75095854	75109777	+	level 2	protein_coding	MGI:1861727
Tceal6	ENSMUSG00000031409	1.46689	0.517655	1.25726	0.950929	2.07381	0.895151	0	0.687284	1.40857	2.8441	chrX	135208687	135210687	-	level 2	protein_coding	MGI:1923939
Nxf7	ENSMUSG00000031410	0	0	0.0181901	0.0171977	0.0214314	0	0.0210513	0	0.0764224	0	chrX	135579555	135598777	-	level 2	protein_coding	MGI:2159343
Prame	ENSMUSG00000031411	0	0	0	0.0410151	0.0766685	0	0.0753087	0	0.0607538	0.19082	chrX	135613002	135627705	-	level 2	protein_coding	MGI:1923079
Morf4l2	ENSMUSG00000031422	40.9037	35.8073	34.9138	40.916	51.232	38.2235	37.614	36.8413	69.6749	73.7745	chrX	136732942	136743690	-	level 2	protein_coding	MGI:1927167
Kir3dl1	ENSMUSG00000031424	0	0	0	0	0	0	0	0	0	0	chrX	136517999	136534309	+	level 1	protein_coding	MGI:2652397
Plp1	ENSMUSG00000031425	3.81339	4.14429	2.19867	3.21175	4.76956	1.8716	3.66935	2.78555	4.44026	5.02827	chrX	136822671	136839733	+	level 2	protein_coding	MGI:97623
Zcchc18	ENSMUSG00000031428	0.247034	0.101706	0.402287	0.200178	0.436552	0.279962	0.453313	0.308648	1.00815	0.319309	chrX	136993155	136998472	+	level 2	protein_coding	MGI:1914245
Psmd10	ENSMUSG00000031429	79.976	84.7894	63.5933	85.08	120.839	92.7606	88.5208	119.66	176.819	213.983	chrX	140948429	140956728	-	level 2	protein_coding	MGI:1858898
Vsig1	ENSMUSG00000031430	0.548515	0.881062	0.891618	1.14644	1.76484	0.671097	1.01123	0.5199	1.84801	2.48759	chrX	140907608	140939472	+	level 2	protein_coding	MGI:1926039
Tsc22d3	ENSMUSG00000031431	178.333	189.845	195.597	175.121	171.384	259.219	280.601	403.364	229.497	153.45	chrX	140539528	140600659	-	level 2	protein_coding	MGI:1196284
Prps1	ENSMUSG00000031432	49.846	54.4488	42.1134	34.518	136.001	32.9809	104.739	69.4093	226.632	220.624	chrX	140456613	140476140	+	level 2	protein_coding	MGI:97775
Rbm41	ENSMUSG00000031433	2.90139	2.60337	2.79241	2.88636	2.13897	2.54213	2.71345	2.41804	2.51965	2.46575	chrX	139889511	139998595	-	level 2	protein_coding	MGI:2444923
Morc4	ENSMUSG00000031434	0.789161	0.300331	0.779032	0.653772	0.897224	0.854695	0.891442	0.135574	3.08909	1.94709	chrX	139821632	139871677	-	level 2	protein_coding	MGI:1922996
Rnf128	ENSMUSG00000031438	9.28736	9.27614	10.2323	10.8371	13.4198	14.2497	15.1247	8.99292	13.1745	11.9318	chrX	139563316	139673145	+	level 2	protein_coding	MGI:1914139
Atp11a	ENSMUSG00000031441	237.41	302.583	304.826	198.325	222.083	180.206	179.555	129.567	197.241	175.126	chr8	12757014	12868728	+	level 2	protein_coding	MGI:1354735
Mcf2l	ENSMUSG00000031442	3.43285	2.18056	4.82529	2.16975	4.71449	2.69338	2.86025	1.76923	2.30745	5.5465	chr8	12873806	13020905	+	level 2	protein_coding	MGI:103263
F7	ENSMUSG00000031443	1.03167	0.927027	0.648438	0.383162	0.477491	1.26412	0.938044	0.24616	0.15135	0.475371	chr8	13026034	13035809	+	level 2	protein_coding	MGI:109325
F10	ENSMUSG00000031444	0.114959	0.0495832	0.180638	0.0512348	0.0212827	0.0551195	0.0418104	0.559563	0.126486	0.0454033	chr8	13037308	13056676	+	level 2	protein_coding	MGI:103107
Proz	ENSMUSG00000031445	0.260355	0.0906992	0.151053	0.133886	0.166847	0.07682	0.0983326	0.0172029	0.0925491	0.106783	chr8	13060914	13076026	+	level 2	protein_coding	MGI:1860488
Cul4a	ENSMUSG00000031446	15.4054	14.6402	26.5134	15.1081	14.2044	17.3514	24.7097	28.3866	15.5247	20.0933	chr8	13105621	13147940	+	level 2	protein_coding	MGI:1914487
Lamp1	ENSMUSG00000031447	302.26	322.016	382.779	258.747	257.254	350.309	291.617	81.2246	70.0866	203.177	chr8	13159161	13175338	+	level 2	protein_coding	MGI:96745
Adprhl1	ENSMUSG00000031448	0.0573064	0.024717	0.0270142	0.0425672	0.0424372	0.0274768	0	0	0.0126106	0	chr8	13221663	13254162	-	level 2	protein_coding	MGI:2442168
Atp4b	ENSMUSG00000031449	0.0807588	0	0.228418	0.0359925	0.0897067	0	0	0.312163	0.213257	0	chr8	13386205	13396825	-	level 2	protein_coding	MGI:88114
Grk1	ENSMUSG00000031450	0.24168	0.239138	0.180944	0.0253439	0.284249	0.14996	0.224917	0.232019	0.48803	0.218978	chr8	13405081	13421951	+	level 2	protein_coding	MGI:1345146
Gas6	ENSMUSG00000031451	26.5611	20.9176	40.0706	21.0489	37.7778	26.0004	44.5874	21.0575	44.0934	33.3137	chr8	13465374	13494490	-	level 2	protein_coding	MGI:95660
1700029H14Rik	ENSMUSG00000031452	0.0458976	0	0.0865443	0	0.203932	0	0.0500788	0	0.6666	0	chr8	13550733	13562461	-	level 2	protein_coding	MGI:1913751
Rasa3	ENSMUSG00000031453	2.35658	1.59457	4.148	1.83077	1.32085	3.31718	2.81895	3.0735	1.52719	1.16556	chr8	13566948	13677603	-	level 2	protein_coding	MGI:1197013
Coprs	ENSMUSG00000031458	64.9321	70.1143	50.6718	68.3266	76.0838	78.9991	55.0477	69.3649	77.5633	87.9196	chr8	13884794	13890281	-	level 2	protein_coding	MGI:1913673
Myom2	ENSMUSG00000031461	0.0778591	0.0549518	0.093425	0.0315457	0.188696	0.0746625	0.0308916	0.243196	0.542035	0.360621	chr8	15057653	15133541	+	level 2	protein_coding	MGI:1328358
Angpt2	ENSMUSG00000031465	1.38968	1.5172	1.70597	1.13548	1.64013	1.06887	1.34253	1.08179	2.9816	4.20218	chr8	18690263	18741562	-	level 2	protein_coding	MGI:1202890
Agpat5	ENSMUSG00000031467	784.561	897.423	970.061	835.519	685.335	1001.22	751.633	481.714	243.518	489.867	chr8	18846277	18891361	+	level 2	protein_coding	MGI:1196345
Defb8	ENSMUSG00000031471	0	0	0	0	0	0	0	0	0.0241527	0.0650235	chr8	19445769	19447606	-	level 1	protein_coding	MGI:2654206
Nek3	ENSMUSG00000031478	27.9829	27.6812	16.6516	40.6212	27.5848	26.6946	31.986	42.5375	27.2862	8.89895	chr8	22128283	22166435	-	level 2	protein_coding	MGI:1344371
Vps36	ENSMUSG00000031479	15.4114	16.0613	12.6269	14.3025	16.6065	13.7694	12.2222	13.176	12.049	12.1621	chr8	22192809	22220843	+	level 2	protein_coding	MGI:1917410
Thsd1	ENSMUSG00000031480	1.12847	0.460271	0.323801	0.0874671	0.3815	0.0588119	0.495185	0.389837	0.680196	0.842939	chr8	22227313	22261334	+	level 2	protein_coding	MGI:1929096
Tpte	ENSMUSG00000031481	0.113859	0.147327	0.107346	0.186064	0.653451	0.0727896	0.186347	0.0163003	0.751658	0.854409	chr8	22283441	22371418	+	level 2	protein_coding	MGI:2446460
Slc25a15	ENSMUSG00000031482	3.26281	3.08325	4.04562	2.34429	3.90987	3.41329	6.2031	3.7199	7.64993	8.18881	chr8	22375551	22398597	-	level 2	protein_coding	MGI:1342274
Erlin2	ENSMUSG00000031483	22.14	16.3897	25.9722	15.2818	18.2984	17.4887	28.279	28.3906	29.0043	21.6315	chr8	27023261	27040328	+	level 2	protein_coding	MGI:2387215
Plpbp	ENSMUSG00000031485	23.2294	21.2662	19.2774	19.2638	34.0688	17.4358	32.4056	27.1789	55.1898	52.9004	chr8	27042555	27056132	+	level 2	protein_coding	MGI:1891207
Adgra2	ENSMUSG00000031486	0.174094	0.137663	0.164135	0.241391	0.193383	0.0927476	0.1794	0.0498472	0.140471	0.217736	chr8	27085583	27123436	+	level 2	protein_coding	MGI:1925810
Brf2	ENSMUSG00000031487	7.99833	9.73179	8.5028	9.72588	14.9903	8.34856	11.9412	9.52801	19.5564	18.8173	chr8	27123364	27128680	-	level 2	protein_coding	MGI:1913903
Rab11fip1	ENSMUSG00000031488	52.7146	45.3156	73.0871	41.7849	64.0258	50.2005	98.7139	63.2986	104.521	106.548	chr8	27138773	27174646	-	level 2	protein_coding	MGI:1923017
Adrb3	ENSMUSG00000031489	0.298602	0.345701	0.207436	0.392238	1.50131	0.376766	0.514426	0.121496	1.20351	1.50831	chr8	27225776	27250616	-	level 2	protein_coding	MGI:87939
Eif4ebp1	ENSMUSG00000031490	8.54582	7.74043	5.46084	8.33681	14.45	12.3607	9.40202	14.8036	33.5051	48.0402	chr8	27260329	27276674	+	level 2	protein_coding	MGI:103267
Chrna6	ENSMUSG00000031491	0	0	0	0.0483042	0.0401306	0	0	0	0	0	chr8	27403212	27413944	-	level 2	protein_coding	MGI:106213
Chrnb3	ENSMUSG00000031492	0.124866	0.138487	0.0588616	0.19875	0.0495359	0.0769752	0.0583889	0.114918	0.047104	0.0317032	chr8	27368711	27399730	+	level 2	protein_coding	MGI:106212
Ggn	ENSMUSG00000031493	0.617366	0.484141	0.793706	0.600321	0.124685	1.04052	1.12268	0.803485	0.568119	0.155165	chr7	29170210	29173976	+	level 2	protein_coding	MGI:2181461
Cd209a	ENSMUSG00000031494	0.036862	0	0.10426	0.0657146	0.0818925	0	0	0	0	0	chr8	3743397	3748984	-	level 2	protein_coding	MGI:2157942
Cd209d	ENSMUSG00000031495	0.0622997	0.107483	0.0652622	0.228296	0.192229	0.278795	0.173714	0.261623	0.127954	0.254256	chr8	3871824	3878555	-	level 2	protein_coding	MGI:2157947
Tnfsf13b	ENSMUSG00000031497	0.0589226	0.0653504	0.047616	0.0975393	0.0935014	0.0403596	0.101027	0	0.0666833	0.0498677	chr8	10006467	10039072	+	level 2	protein_coding	MGI:1344376
Col4a1	ENSMUSG00000031502	4.53516	2.09945	4.46229	2.29284	4.63323	1.87468	2.22803	0.938203	2.66478	3.41354	chr8	11198423	11312826	-	level 2	protein_coding	MGI:88454
Col4a2	ENSMUSG00000031503	5.87761	3.15859	10.6094	4.41346	5.83652	2.97171	4.54296	3.15265	2.903	3.61027	chr8	11312805	11449287	+	level 2	protein_coding	MGI:88455
Rab20	ENSMUSG00000031504	2.63064	1.57587	1.28601	2.73565	1.08226	2.38249	3.24236	0.920598	2.63715	3.11694	chr8	11453518	11478710	-	level 2	protein_coding	MGI:102789
Naxd	ENSMUSG00000031505	11.4054	14.9976	14.1044	11.8177	17.9811	13.9684	14.3647	21.1653	19.0949	19.3445	chr8	11497506	11514960	+	level 2	protein_coding	MGI:1913353
Ptpn7	ENSMUSG00000031506	0.055269	0.166868	0.173692	0.098529	0.122785	0.167833	0.221114	0	0.10946	0.0545716	chr1	135132700	135145317	+	level 2	protein_coding	MGI:2156893
Ankrd10	ENSMUSG00000031508	16.1177	15.1768	11.7801	12.7274	17.2109	9.77164	14.9249	13.6142	15.9658	15.1786	chr8	11611583	11635757	-	level 2	protein_coding	MGI:1921840
1700016D06Rik	ENSMUSG00000031509	0.178204	0.230586	0.235215	0.476532	0.158359	0.273421	0.116663	0	0	0.0844587	chr8	11654924	11701063	-	level 1	protein_coding	MGI:1923663
1700128E19Rik	ENSMUSG00000031510	0	0	0	0	0	0	0	0	0	0	chr8	11713264	11722620	+	level 2	lncRNA	MGI:1920868
Arhgef7	ENSMUSG00000031511	44.9206	44.4114	43.1925	28.4724	45.2301	35.3739	71.6528	45.6447	75.4632	60.4063	chr8	11727721	11835219	+	level 2	protein_coding	MGI:1860493
Tex29	ENSMUSG00000031512	0	0.507004	0.0615694	0.0582102	0.145081	0.375742	0.285016	0	0	0.0773771	chr8	11840474	11855761	+	level 2	protein_coding	MGI:1922778
Leprotl1	ENSMUSG00000031513	8.02576	8.7327	13.6716	10.308	16.7359	13.276	13.5533	14.7279	19.7001	27.6204	chr8	34135572	34147033	-	level 2	protein_coding	MGI:1915442
Dctn6	ENSMUSG00000031516	43.3596	47.1584	23.8203	39.6488	46.3867	40.4332	35.1912	45.8688	55.3796	58.957	chr8	34090420	34108796	-	level 2	protein_coding	MGI:1343154
Gpm6a	ENSMUSG00000031517	0.213781	0.0212784	0.7752	0.762221	1.60747	0.410007	0.933022	0.268385	1.585	0.506599	chr8	54954843	55060871	+	level 2	protein_coding	MGI:107671
Spata4	ENSMUSG00000031518	5.2897	6.53343	4.08037	4.07207	17.6274	8.9922	18.3641	9.29395	46.9843	64.6696	chr8	54600781	54610098	+	level 2	protein_coding	MGI:1916531
Asb5	ENSMUSG00000031519	1.15833	1.19904	0.600638	1.10992	1.80134	1.69393	1.20066	1.49246	0.955861	2.19593	chr8	54529580	54587875	+	level 2	protein_coding	MGI:1923544
Vegfc	ENSMUSG00000031520	0.765545	0.275158	0.862095	1.74385	0.590531	0.754506	0.394439	0.38359	0.421155	0.428335	chr8	54077606	54187096	+	level 2	protein_coding	MGI:109124
Aga	ENSMUSG00000031521	23.989	21.2457	21.8967	30.8729	20.1598	39.6109	28.5025	46.7684	38.0199	37.4456	chr8	53511727	53523421	+	level 2	protein_coding	MGI:104873
Dlc1	ENSMUSG00000031523	4.35413	2.54081	3.13917	2.92985	4.4098	2.82451	1.67675	3.19007	10.2578	17.8037	chr8	36567751	36953143	-	level 2	protein_coding	MGI:1354949
Eri1	ENSMUSG00000031527	13.1409	11.9518	13.9161	12.8795	11.1794	14.2562	17.9957	18.0675	11.7474	12.7627	chr8	35465253	35496196	-	level 2	protein_coding	MGI:1914526
Tnks	ENSMUSG00000031529	39.1327	36.1758	43.7091	28.6234	33.6858	26.8897	31.7739	20.3396	32.0869	29.336	chr8	34826460	34965690	-	level 2	protein_coding	MGI:1341087
Dusp4	ENSMUSG00000031530	0.419994	0.34583	0.683948	0.340333	0.275676	0.567512	0.687382	0.475552	0.478913	0.429774	chr8	34807297	34819894	+	level 2	protein_coding	MGI:2442191
Saraf	ENSMUSG00000031532	43.7107	40.1738	26.9042	31.4957	56.3836	33.6429	50.7651	61.5654	77.1316	55.9138	chr8	34154575	34170821	+	level 2	protein_coding	MGI:1915137
Mrps31	ENSMUSG00000031533	14.7029	14.8408	13.2097	16.9053	20.5846	17.5237	17.2884	20.5883	22.025	20.6419	chr8	22411361	22429665	+	level 2	protein_coding	MGI:1913153
Smim19	ENSMUSG00000031534	36.4882	44.3638	33.0575	35.7957	58.8058	46.0461	41.0842	38.2414	62.6008	77.7175	chr8	22462614	22476882	-	level 2	protein_coding	MGI:2142501
Dkk4	ENSMUSG00000031535	0	0	0	0	0.0628426	0	0.123456	0.291575	0	0.134065	chr8	22624043	22627547	+	level 2	protein_coding	MGI:2385299
Polb	ENSMUSG00000031536	25.2869	23.8074	18.6326	29.2019	29.4825	22.967	24.2124	20.2095	31.1	33.549	chr8	22628126	22653435	-	level 2	protein_coding	MGI:97740
Ikbkb	ENSMUSG00000031537	45.6809	39.1664	37.5798	29.0067	40.2119	33.2527	58.2501	58.977	58.0447	48.542	chr8	22659212	22706589	-	level 2	protein_coding	MGI:1338071
Plat	ENSMUSG00000031538	0.398653	0.175852	1.15317	0.597622	1.48949	0.443104	0.672225	1.55651	1.86616	1.48145	chr8	22757727	22782844	+	level 2	protein_coding	MGI:97610
Ap3m2	ENSMUSG00000031539	1.70616	1.63243	1.81247	0.792531	2.54918	1.55546	5.11281	3.98381	5.74279	4.31361	chr8	22787354	22805622	-	level 2	protein_coding	MGI:1929214
Kat6a	ENSMUSG00000031540	8.32773	7.31519	8.41311	6.36698	7.48037	5.72694	8.41358	4.48717	8.80909	8.76717	chr8	22859535	22943259	+	level 2	protein_coding	MGI:2442415
Ank1	ENSMUSG00000031543	2.3646	2.37973	2.27888	2.10771	3.56049	1.36051	3.03868	0.406226	2.01199	2.11685	chr8	22974844	23150497	+	level 2	protein_coding	MGI:88024
Gpat4	ENSMUSG00000031545	19.0086	17.6273	24.7723	15.0753	16.0578	17.5115	26.0166	37.7909	18.6786	15.2762	chr8	23171265	23208346	-	level 2	protein_coding	MGI:2142716
Gins4	ENSMUSG00000031546	67.8104	72.0131	58.1014	74.0585	105.089	84.4886	82.8108	99.8784	131.681	130.256	chr8	23226616	23237659	-	level 2	protein_coding	MGI:1923847
Sfrp1	ENSMUSG00000031548	0.433667	0.19239	0.724266	0.60744	0.371609	0.760433	0.432615	0.308649	0.261752	0.14681	chr8	23411502	23449632	+	level 2	protein_coding	MGI:892014
Ido2	ENSMUSG00000031549	0.0146698	0.0379638	0.0414921	0	0.0325904	0.154743	0.160062	0.201616	0.0581071	0.0347634	chr8	24531892	24576333	-	level 2	protein_coding	MGI:2142489
Ido1	ENSMUSG00000031551	0	0	0.110722	0.0261703	0	0.0844638	0.0320347	0	0.038765	0.0347875	chr8	24584136	24597009	-	level 2	protein_coding	MGI:96416
Adam18	ENSMUSG00000031552	0	0	0	0	0	0.0423445	0	0	0	0	chr8	24602246	24674755	-	level 1	protein_coding	MGI:105986
Adam3	ENSMUSG00000031553	0	0.0462209	0.0505167	0.159202	0.0396789	0.0513818	0.0389752	0	0.212237	0.613704	chr8	24677225	24725852	-	level 2	protein_coding	MGI:102518
Adam5	ENSMUSG00000031554	0.219117	0	0.0476729	0.0450719	0.0374453	0.0484893	0	0	0.289306	0.259622	chr8	24727093	24824369	-	level 2	protein_coding	MGI:104730
Adam9	ENSMUSG00000031555	15.856	14.8364	24.5608	17.2638	10.6696	17.3161	27.6235	19.7544	10.4503	7.09562	chr8	24949611	25016927	-	level 2	protein_coding	MGI:105376
Tm2d2	ENSMUSG00000031556	60.8154	66.3499	55.9271	72.9174	72.9671	80.0517	67.5952	126.154	90.3236	75.6711	chr8	25017211	25023260	+	level 2	protein_coding	MGI:1916992
Plekha2	ENSMUSG00000031557	0.567999	0.438395	1.02404	0.328645	1.02942	0.726239	0.706724	0.530694	1.1315	0.755647	chr8	25039144	25102376	-	level 2	protein_coding	MGI:1928144
Slit2	ENSMUSG00000031558	66.0999	69.5372	83.9034	41.6907	38.9771	49.2348	74.4025	52.852	40.4842	17.0966	chr5	47983138	48307733	+	level 2	protein_coding	MGI:1315205
4930555F03Rik	ENSMUSG00000031559	0.0106953	0.013839	0.0403339	0.0381333	0.0237605	0.0205123	0	0.0551217	0.0282426	0.0380171	chr8	49370886	49548994	+	level 2	lncRNA	MGI:1922609
Tenm3	ENSMUSG00000031561	269.775	282.515	93.3795	148.279	232.803	217.769	264.497	189.426	260.1	273.611	chr8	48227682	48843951	-	level 2	protein_coding	MGI:1345183
Dctd	ENSMUSG00000031562	2.55401	2.539	1.98212	2.88732	3.75381	4.92816	5.08057	2.64864	11.638	11.0712	chr8	48099092	48153233	+	level 2	protein_coding	MGI:2444529
Wwc2	ENSMUSG00000031563	16.418	15.3034	24.6533	15.7909	37.5274	15.9832	32.7238	13.8455	28.0684	65.5136	chr8	47823959	47990924	-	level 2	protein_coding	MGI:1261872
Fgfr1	ENSMUSG00000031565	4.0047	3.48611	4.23973	3.51626	4.04938	2.94719	3.709	3.18279	4.3565	3.49963	chr8	25513654	25575718	+	level 2	protein_coding	MGI:95522
Rwdd4a	ENSMUSG00000031568	1.23347	1.37096	0.879641	0.563829	1.94981	1.12217	2.22581	1.05952	4.96929	4.36573	chr8	47533664	47552955	+	level 2	protein_coding	MGI:2681000
Plpp5	ENSMUSG00000031570	2.14305	1.97232	1.53669	1.69499	2.31343	1.80903	2.60174	0.894482	5.41994	8.77992	chr8	25720037	25724887	+	level 2	protein_coding	MGI:1919160
Star	ENSMUSG00000031574	1.95332	1.66237	1.16181	1.00494	1.35427	1.11885	1.64494	0.75447	1.31548	1.33583	chr8	25806555	25815982	+	level 2	protein_coding	MGI:102760
Ash2l	ENSMUSG00000031575	28.3312	27.1328	30.9228	26.9126	33.6785	27.8079	39.282	53.5832	46.6909	41.4757	chr8	25815996	25847694	-	level 2	protein_coding	MGI:1344416
Kcnu1	ENSMUSG00000031576	0.18598	0.277669	0.188829	0.318798	0.206586	0.274376	0.187313	0.0983088	0.377777	0.355966	chr8	25849623	25937939	+	level 1	protein_coding	MGI:1202300
Tti2	ENSMUSG00000031577	3.20588	3.17428	4.13512	3.46224	3.70559	3.6802	4.34959	3.56792	4.61316	3.97467	chr8	31150315	31164702	+	level 2	protein_coding	MGI:2384576
Mak16	ENSMUSG00000031578	16.1195	17.6024	15.1755	16.6523	27.7639	14.0951	18.7063	13.9863	24.4509	31.5746	chr8	31159463	31168764	-	level 2	protein_coding	MGI:1915170
Wrn	ENSMUSG00000031583	2.63573	2.18594	1.56324	1.54766	1.95473	1.66501	2.45769	3.1844	3.1186	2.1314	chr8	33234384	33385527	-	level 2	protein_coding	MGI:109635
Gsr	ENSMUSG00000031584	10.6586	6.80972	9.26072	10.9401	6.94331	13.5733	8.12616	6.28313	7.95203	14.9476	chr8	33652523	33698163	+	level 2	protein_coding	MGI:95804
Gtf2e2	ENSMUSG00000031585	165.385	155.335	152.555	178.231	187.359	156.657	171.585	252.827	162.284	157.497	chr8	33731833	33777173	+	level 2	protein_coding	MGI:1915403
Rbpms	ENSMUSG00000031586	3.53906	2.34606	3.36949	3.52753	4.57024	4.00396	2.52992	1.0258	2.77371	5.32939	chr8	33782643	33929863	-	level 2	protein_coding	MGI:1334446
Frg1	ENSMUSG00000031590	52.1545	59.3796	48.0974	66.6722	84.2764	52.4223	52.3371	64.1922	90.8419	122.361	chr8	41397459	41417074	-	level 2	protein_coding	MGI:893597
Asah1	ENSMUSG00000031591	27.6917	16.6295	17.7839	22.1577	14.78	27.7256	18.8562	19.0802	20.5443	17.9541	chr8	41340197	41374773	-	level 2	protein_coding	MGI:1277124
Pcm1	ENSMUSG00000031592	20.4962	22.0426	27.8358	23.5075	22.7055	16.8143	22.6312	21.3336	27.4905	24.7167	chr8	41239752	41332344	+	level 2	protein_coding	MGI:1277958
Fgl1	ENSMUSG00000031594	0.232514	0.253355	0.0461503	0.250886	0.27187	0.72758	0.267048	0.1787	0.21005	0.173998	chr8	41191434	41215156	-	level 2	protein_coding	MGI:102795
Pdgfrl	ENSMUSG00000031595	0.0675102	0.087354	0.111385	0.135396	0.524931	0.242769	0.423546	0.0289947	0.891357	0.379952	chr8	40926212	40990785	+	level 2	protein_coding	MGI:1916047
Slc7a2	ENSMUSG00000031596	0.29191	0.242815	0.203132	0.346928	1.05768	0.399892	0.826588	0.316413	1.81697	2.59403	chr8	40862396	40922308	+	level 2	protein_coding	MGI:99828
Vps37a	ENSMUSG00000031600	29.7512	29.9069	37.8948	33.8815	42.8065	22.1471	39.0821	47.4219	45.4813	41.786	chr8	40511783	40550757	+	level 2	protein_coding	MGI:1261835
Cnot7	ENSMUSG00000031601	27.8981	22.4839	23.9762	26.3477	25.7426	22.8862	27.0562	22.7268	29.876	29.6884	chr8	40492540	40515847	-	level 2	protein_coding	MGI:1298230
Fgf20	ENSMUSG00000031603	0.066747	0	0.0943934	0.0297478	0	0.19202	0.109241	0	0.22032	0	chr8	40279166	40308331	-	level 1	protein_coding	MGI:1891346
Msmo1	ENSMUSG00000031604	3.63954	3.92642	4.19194	3.70991	6.70064	4.76483	5.35146	5.28393	10.1071	8.16844	chr8	64718139	64733792	-	level 2	protein_coding	MGI:1913484
Klhl2	ENSMUSG00000031605	1.0968	1.08894	1.26819	0.787033	1.03442	0.97239	1.09887	0.81769	1.00186	1.0707	chr8	64739675	64850017	-	level 2	protein_coding	MGI:1924363
Galnt7	ENSMUSG00000031608	3.30267	1.94619	2.18161	2.36259	2.20817	2.93509	2.46739	2.03281	3.95788	2.59218	chr8	57523828	57653032	-	level 2	protein_coding	MGI:1349449
Sap30	ENSMUSG00000031609	30.3387	33.2978	25.9642	29.0547	43.3287	45.1115	40.0973	53.3611	21.2207	37.7657	chr8	57482707	57487860	-	level 2	protein_coding	MGI:1929129
Scrg1	ENSMUSG00000031610	0	0	0	0	0.00922295	0.0159242	0	0	0.0328881	0.00983787	chr8	57455923	57477585	+	level 2	protein_coding	MGI:1328308
Hpgd	ENSMUSG00000031613	4.04816	2.83371	1.37648	3.60836	1.5849	5.66383	1.77401	1.08308	6.08969	5.30759	chr8	56294585	56321043	+	level 2	protein_coding	MGI:108085
Ednra	ENSMUSG00000031616	0.151954	0.0393239	0.276974	0.3341	0.337581	0.213716	0.187903	0.0174033	0.321008	0.312077	chr8	77663031	77724464	-	level 2	protein_coding	MGI:105923
Tmem184c	ENSMUSG00000031617	6.58971	6.16507	5.03542	4.58944	7.49056	5.9507	9.83125	9.17543	14.408	13.0435	chr8	77595982	77610698	-	level 2	protein_coding	MGI:2384562
Nr3c2	ENSMUSG00000031618	0.396013	0.216353	0.423141	0.305924	0.58652	0.16034	0.374476	0.113388	0.824969	0.813312	chr8	76899442	77245012	+	level 2	protein_coding	MGI:99459
Iqcm	ENSMUSG00000031620	0.262991	0.494973	0.225406	0.51146	1.08885	0.527313	0.313035	0.246439	1.19954	0.651541	chr8	75448694	75984503	+	level 2	protein_coding	MGI:1919081
Isx	ENSMUSG00000031621	0.301265	0.0779635	0.511257	0.161121	0.133857	0.202227	0.0986126	0	0.278438	0.285564	chr8	74873173	74893506	+	level 2	protein_coding	MGI:1918847
Sin3b	ENSMUSG00000031622	52.0465	46.5008	53.1867	45.8717	62.8419	54.274	67.7055	38.2551	103.653	98.42	chr8	72723285	72758201	+	level 2	protein_coding	MGI:107158
Sorbs2	ENSMUSG00000031626	2.57591	1.48407	3.93533	1.4078	4.34418	2.27182	3.69272	1.19515	5.85875	4.54471	chr8	45507788	45827906	+	level 2	protein_coding	MGI:1924574
Irf2	ENSMUSG00000031627	0.302952	0.340422	0.263073	0.170551	0.41622	0.290514	0.382742	0.260228	0.736836	0.415632	chr8	46739732	46847458	+	level 2	protein_coding	MGI:96591
Casp3	ENSMUSG00000031628	2.82714	2.92243	1.50395	1.73162	1.33335	2.90796	2.80896	2.18424	2.23131	1.38482	chr8	46617291	46639689	+	level 2	protein_coding	MGI:107739
Cenpu	ENSMUSG00000031629	4.7503	5.24115	3.93302	3.20266	7.81777	3.75519	7.06244	10.75	11.2647	9.78996	chr8	46552028	46580007	+	level 2	protein_coding	MGI:1919126
Cfap97	ENSMUSG00000031631	18.3438	20.0288	15.692	18.7902	22.5849	15.0997	18.8602	24.1127	22.2862	21.4561	chr8	46151771	46195590	+	level 1	protein_coding	MGI:1914006
Slc25a4	ENSMUSG00000031633	66.6879	61.8159	50.5324	56.3039	109.873	69.7481	89.389	83.3088	153.115	140.003	chr8	46206797	46211284	-	level 2	protein_coding	MGI:1353495
Ufsp2	ENSMUSG00000031634	33.2267	35.8145	25.7243	27.3581	46.815	32.7945	34.0255	35.2402	57.9685	60.8535	chr8	45975528	45996958	+	level 2	protein_coding	MGI:1913679
Anxa10	ENSMUSG00000031635	0.113757	0	0.10725	0.0202797	0.0252722	0.0218173	0	0	0.150197	0	chr8	62057042	62123150	-	level 2	protein_coding	MGI:1347090
Pdlim3	ENSMUSG00000031636	0.246323	0.277154	0.121165	0.305478	0.416371	0.18486	0.303819	0.165588	0.735298	0.558337	chr8	45885461	45919548	+	level 2	protein_coding	MGI:1859274
Lrp2bp	ENSMUSG00000031637	0.711395	0.968949	0.423601	0.489487	0.84567	0.80187	0.544703	0.546746	0.593227	0.59151	chr8	45999303	46029477	+	level 1	protein_coding	MGI:1914870
Tlr3	ENSMUSG00000031639	0.0529942	0.0274285	0.159881	0.0283421	0.0353195	0.0508184	0.0231287	0.00910411	0.125946	0.163255	chr8	45395665	45411080	-	level 2	protein_coding	MGI:2156367
Gm45753	ENSMUSG00000031640	0	0	0	0	0	0	0	0	0	0	chr8	45269671	45308466	-	level 2	protein_coding	MGI:5804868
Cbr4	ENSMUSG00000031641	6.39916	5.89432	5.53888	6.11483	7.00777	6.37912	6.80459	4.96877	9.57077	9.98095	chr8	61487734	61506694	+	level 1	protein_coding	MGI:2384567
Sh3rf1	ENSMUSG00000031642	0.611496	0.421308	0.823595	0.474275	0.643962	0.723468	0.459242	0.388827	0.408931	0.545754	chr8	61223872	61396071	+	level 2	protein_coding	MGI:1913066
Nek1	ENSMUSG00000031644	66.8715	72.4107	70.045	70.1473	62.45	61.002	75.086	79.0081	55.2923	54.4101	chr8	60993195	61131346	+	level 2	protein_coding	MGI:97303
F11	ENSMUSG00000031645	0.046554	0	0	0.0207482	0.103424	0	0	0	0	0	chr8	45241174	45262031	-	level 2	protein_coding	MGI:99481
Mfap3l	ENSMUSG00000031647	0.185776	0.109265	0.429913	0.210755	0.31892	0.113368	0.497537	0.0942954	0.546319	0.270146	chr8	60632827	60676729	+	level 2	protein_coding	MGI:1918556
Triml1	ENSMUSG00000031651	0.0562734	0.0242714	0.0353696	0	0.125017	0.0179877	0.143266	0	0.123833	0.355605	chr8	43129807	43141486	-	level 2	protein_coding	MGI:2687279
N4bp1	ENSMUSG00000031652	68.9368	79.9757	79.8654	76.4544	57.5364	70.6153	54.861	40.3234	34.5453	36.8415	chr8	86808160	86885258	-	level 2	protein_coding	MGI:2136825
Cbln1	ENSMUSG00000031654	0.12137	0.53844	0.294241	0.216368	0.346673	0.133013	0.397279	0.26808	0.480745	0.739573	chr8	87468405	87472609	-	level 2	protein_coding	MGI:88281
Heatr3	ENSMUSG00000031657	36.897	31.2655	35.4699	29.8947	25.3372	34.5017	40.4164	36.5088	27.2773	21.501	chr8	88137855	88172027	+	level 2	protein_coding	MGI:2444491
Adcy7	ENSMUSG00000031659	0.931341	0.807084	0.668619	0.677836	0.446082	0.721037	0.717854	0.63119	0.755857	0.485948	chr8	88272403	88329962	+	level 2	protein_coding	MGI:102891
Brd7	ENSMUSG00000031660	40.1414	46.2995	37.1304	36.5688	33.4885	36.8574	30.6311	21.3557	20.6188	31.4167	chr8	88331039	88362194	-	level 2	protein_coding	MGI:1349766
Nkd1	ENSMUSG00000031661	17.7916	16.2848	24.7217	19.339	14.9614	24.3664	18.5785	16.3799	12.0449	16.6663	chr8	88521354	88594884	+	level 2	protein_coding	MGI:2135954
Snx20	ENSMUSG00000031662	1.85604	3.33936	2.03318	1.7253	3.98591	2.39006	1.47544	1.33616	2.47392	2.52377	chr8	88626563	88636128	-	level 2	protein_coding	MGI:1918857
Sall1	ENSMUSG00000031665	0.0734924	0.0679247	0.168272	0.0655081	0.186595	0.0302036	0.309294	0.126256	0.263379	0.360752	chr8	89027235	89044162	-	level 2	protein_coding	MGI:1889585
Rbl2	ENSMUSG00000031666	1.74994	1.37077	1.87919	1.23107	0.784504	1.78344	1.48125	2.06262	1.16043	1.03206	chr8	91070057	91123844	+	level 2	protein_coding	MGI:105085
Aktip	ENSMUSG00000031667	20.8034	20.6513	20.9615	19.3611	30.5908	18.4355	31.1575	39.083	42.8325	44.6171	chr8	91111784	91199976	-	level 2	protein_coding	MGI:3693832
Eif2ak3	ENSMUSG00000031668	1.26692	1.79602	2.40646	1.48633	1.55216	1.66156	2.13448	1.23228	1.08237	1.42386	chr6	70844515	70905245	+	level 2	protein_coding	MGI:1341830
Gins3	ENSMUSG00000031669	42.9161	44.5895	46.4858	52.915	29.8078	51.6324	40.5274	61.4064	20.5956	14.1363	chr8	95633453	95645060	+	level 2	protein_coding	MGI:1926083
Setd6	ENSMUSG00000031671	20.9364	17.4487	18.7427	20.0001	20.075	19.4902	20.083	13.2311	17.5109	23.4559	chr8	95715881	95719010	+	level 2	protein_coding	MGI:1913333
Got2	ENSMUSG00000031672	4.28696	3.85946	5.52798	3.5786	6.32405	4.85048	5.91491	3.96489	10.3171	12.0401	chr8	95864134	95888547	-	level 2	protein_coding	MGI:95792
Cdh11	ENSMUSG00000031673	0.133976	0.136861	0.339049	0.289124	0.618779	0.202856	0.215424	0.127196	0.409646	0.375969	chr8	102632095	102785642	-	level 2	protein_coding	MGI:99217
Smad1	ENSMUSG00000031681	2.5835	1.87015	3.22775	2.85035	2.80954	3.34366	3.01597	2.63816	1.61012	3.05038	chr8	79338395	79399518	-	level 1	protein_coding	MGI:109452
1700011L22Rik	ENSMUSG00000031682	0	0	0.478763	0	0	0	0	3.48957	0	0.601684	chr8	79210431	79248570	-	level 2	protein_coding	MGI:1914937
Lsm6	ENSMUSG00000031683	49.0355	56.4846	39.1738	58.596	59.1985	64.2816	54.5126	50.2307	64.2193	66.765	chr8	78804865	78821140	-	level 2	protein_coding	MGI:1925901
Slc10a7	ENSMUSG00000031684	1.93738	1.74773	2.2639	1.80595	2.31116	2.12604	2.92518	2.34388	2.63004	2.61075	chr8	78509346	78734003	+	level 2	protein_coding	MGI:1924025
Pou4f2	ENSMUSG00000031688	0	0	0	0	0.16487	0.0316291	0.017994	0	0	0.0195403	chr8	78433010	78436645	-	level 2	protein_coding	MGI:102524
Tnpo2	ENSMUSG00000031691	4.61254	3.66027	6.99018	4.54505	4.08286	4.81191	5.97636	2.7239	3.74682	2.92473	chr8	85036915	85057583	+	level 2	protein_coding	MGI:2384849
Vps35	ENSMUSG00000031696	106.396	98.5067	153.536	116.041	108.206	105.953	150.26	186.808	114.352	98.1123	chr8	85260392	85299802	-	level 2	protein_coding	MGI:1890467
Orc6	ENSMUSG00000031697	63.7719	67.7173	48.9427	61.4521	70.7204	67.9327	56.5262	42.1985	52.8548	46.9816	chr8	85299632	85308278	+	level 2	protein_coding	MGI:1929285
Mylk3	ENSMUSG00000031698	0.0883897	0.179726	0.107143	0.0787869	0.140261	0.072652	0.0826643	0.032539	0.116704	0.164574	chr8	85324303	85386345	-	level 1	protein_coding	MGI:2443063
Gpt2	ENSMUSG00000031700	2.86152	2.98764	3.53509	2.30437	4.09926	2.66834	7.45021	7.88245	7.08729	5.97428	chr8	85492576	85527560	+	level 1	protein_coding	MGI:1915391
Dnaja2	ENSMUSG00000031701	198.154	186.89	204.984	213.59	180.387	200.477	201.2	144.427	167.806	172.831	chr8	85537633	85555344	-	level 2	protein_coding	MGI:1931882
Itfg1	ENSMUSG00000031703	503.216	467.349	459.537	420.768	456.876	408.189	651.849	556.348	399.14	507.075	chr8	85717578	85840921	-	level 2	protein_coding	MGI:106419
Rfx1	ENSMUSG00000031706	2.09701	2.50731	3.26172	2.84715	2.13278	2.43515	2.00806	1.77087	1.98602	1.92901	chr8	84066834	84096992	+	level 2	protein_coding	MGI:105982
Tecr	ENSMUSG00000031708	56.4341	39.1894	47.5309	66.8233	55.2606	87.2672	53.5537	119.758	82.6476	89.1927	chr8	83571698	83607971	-	level 2	protein_coding	MGI:1915408
Tbc1d9	ENSMUSG00000031709	0.133134	0.0738288	0.14345	0.101717	0.0950689	0.100311	0.134886	0.0326739	0.100446	0.13521	chr8	83165352	83272934	+	level 2	protein_coding	MGI:1918560
Ucp1	ENSMUSG00000031710	0.766455	0.180317	2.33207	0.776349	3.13461	0.300676	0.912302	0	5.47386	2.7657	chr8	83290352	83298452	+	level 2	protein_coding	MGI:98894
Zfp330	ENSMUSG00000031711	16.997	17.0944	14.536	16.6366	21.5494	16.7694	18.2457	16.2259	34.2258	34.0609	chr8	82763607	82774160	-	level 2	protein_coding	MGI:1353574
Il15	ENSMUSG00000031712	0.0691967	0.268609	0.587146	0.143918	0.204969	0.0663557	0.100667	0	0.700446	0.519259	chr8	82331632	82403222	-	level 2	protein_coding	MGI:103014
Gab1	ENSMUSG00000031714	2.23219	1.86478	3.43258	1.55504	2.76838	1.89116	4.71736	3.84408	6.25212	5.99579	chr8	80764438	80880519	-	level 2	protein_coding	MGI:108088
Smarca5	ENSMUSG00000031715	127.792	151.218	159.029	125.988	62.906	147.458	69.1077	42.0111	21.2676	27.9257	chr8	80698507	80739497	-	level 2	protein_coding	MGI:1935129
Hp	ENSMUSG00000031722	0.646985	0.279053	0.304988	0.160193	0.19963	0.172339	0.0784359	0.308746	0.569489	0.511057	chr8	109575128	109579172	-	level 2	protein_coding	MGI:96211
Txnl4b	ENSMUSG00000031723	8.49155	9.31946	9.64396	8.54325	11.5492	10.3466	16.7567	23.0134	17.169	16.2707	chr8	109565892	109574051	+	level 2	protein_coding	MGI:2443724
Ces1f	ENSMUSG00000031725	0.0322297	0	0.015193	0	0.053701	0	0.0527486	0	0.0212769	0.0381876	chr8	93256236	93279747	-	level 2	protein_coding	MGI:2142687
Pmfbp1	ENSMUSG00000031727	0.0148344	0	0.0279717	0.0396683	0.131824	0.0142254	0.145672	0.191135	0.332967	0.246073	chr8	109494027	109542640	+	level 2	protein_coding	MGI:1930136
Zfp821	ENSMUSG00000031728	8.06283	8.51361	7.91055	6.87173	12.3662	8.55045	10.538	11.2886	10.3154	10.7079	chr8	109705546	109724932	+	level 2	protein_coding	MGI:1923121
Ist1	ENSMUSG00000031729	30.6472	29.5216	25.8201	22.3999	36.0427	25.6338	37.2682	52.016	47.3875	43.3903	chr8	109671325	109693260	-	level 2	protein_coding	MGI:1919205
Dhodh	ENSMUSG00000031730	7.23524	7.23898	6.60159	4.89084	9.51081	5.34764	9.57691	10.8125	10.3697	9.17823	chr8	109591343	109608673	-	level 2	protein_coding	MGI:1928378
Ap1g1	ENSMUSG00000031731	36.5428	37.1604	74.9275	40.6122	31.9181	43.3044	63.9235	47.0639	38.1336	25.5944	chr8	109778554	109864204	+	level 2	protein_coding	MGI:101919
Phlpp2	ENSMUSG00000031732	2.52827	3.17715	1.36699	2.40947	3.0512	1.32053	1.82051	1.5396	2.55893	3.02154	chr8	109868542	109944671	+	level 2	protein_coding	MGI:2444928
Irx3	ENSMUSG00000031734	1.32637	1.44655	2.501	1.13161	2.652	1.61715	2.2535	0.846351	1.02573	2.31244	chr8	91798525	91802067	-	level 2	protein_coding	MGI:1197522
Crnde	ENSMUSG00000031736	2.73045	4.03775	2.91749	2.6656	2.59969	2.29417	3.03593	1.36255	1.2017	2.80383	chr8	92326033	92356120	-	level 2	lncRNA	MGI:1918546
Irx5	ENSMUSG00000031737	0.99551	0.873308	0.906749	0.797117	1.10581	1.10026	1.15984	0.565246	0.623784	0.539788	chr8	92357625	92376286	+	level 2	protein_coding	MGI:1859086
Irx6	ENSMUSG00000031738	0.0314785	0	0.103873	0.0140293	0	0	0.0515192	0	0	0	chr8	92674288	92680956	+	level 2	protein_coding	MGI:1927642
Mmp2	ENSMUSG00000031740	1.88824	1.01803	1.35001	1.36051	1.59057	1.19206	1.01296	1.45975	2.9294	1.47289	chr8	92827291	92853420	+	level 2	protein_coding	MGI:97009
Gnao1	ENSMUSG00000031748	7.70276	9.41318	13.7174	8.90027	19.6476	7.52329	9.33828	7.59668	10.7352	10.1407	chr8	93809966	93969388	+	level 2	protein_coding	MGI:95775
St3gal2	ENSMUSG00000031749	1.98534	1.65144	2.87966	1.79882	3.74419	1.91429	2.23761	1.21811	2.49168	2.81765	chr8	110919922	110972480	+	level 2	protein_coding	MGI:99427
Il34	ENSMUSG00000031750	0.161381	0.104408	0.152149	0.0479494	0.0597538	0.0773775	0.176082	0.346554	0.461664	0.764853	chr8	110741829	110805924	-	level 2	protein_coding	MGI:1923777
Amfr	ENSMUSG00000031751	20.7238	21.8339	26.6499	16.6577	17.3084	20.6488	18.6105	16.5569	14.4048	16.1894	chr8	93971588	94012842	-	level 2	protein_coding	MGI:1345634
Cog4	ENSMUSG00000031753	58.107	54.1717	65.7097	49.875	67.6896	54.2174	86.2546	101.8	82.0901	63.4628	chr8	110846600	110882227	+	level 1	protein_coding	MGI:2142808
Nudt21	ENSMUSG00000031754	48.0935	46.2475	40.8365	52.6337	55.4906	50.2755	44.6977	27.7954	57.9266	61.8991	chr8	94015496	94037031	-	level 2	protein_coding	MGI:1915469
Bbs2	ENSMUSG00000031755	9.67824	10.1426	10.2859	5.77495	11.9056	7.96161	20.7358	12.5593	19.8753	17.7033	chr8	94067954	94098928	-	level 2	protein_coding	MGI:2135267
Cenpn	ENSMUSG00000031756	29.2869	28.6192	23.3229	25.9905	24.7292	38.6431	37.1813	81.0757	48.2825	45.252	chr8	116921730	116941507	+	level 2	protein_coding	MGI:1919405
Mt4	ENSMUSG00000031757	0.0135171	0	0.0127439	0	0	0	0	0	0	0	chr8	94137197	94139031	+	level 2	protein_coding	MGI:99692
Cdyl2	ENSMUSG00000031758	3.73391	3.40715	4.45636	4.5018	6.32931	3.72548	5.69897	3.80059	7.38074	6.49557	chr8	116574400	116732991	-	level 2	protein_coding	MGI:1923046
Mt3	ENSMUSG00000031760	0.218884	1.41611	1.65091	2.34125	4.86272	1.46928	1.43294	0.376031	3.17899	1.55608	chr8	94152607	94154146	+	level 2	protein_coding	MGI:97173
Mt2	ENSMUSG00000031762	0.15229	0.20937	0.0358947	0.0848407	0.380618	0.127783	0.124622	0.0163516	0.251342	0.225553	chr8	94172664	94173568	+	level 2	protein_coding	MGI:97172
Mt1	ENSMUSG00000031765	46.252	40.4901	26.979	23.5496	67.8415	49.6833	45.6735	14.6185	71.4875	68.8684	chr8	94179082	94180327	+	level 2	protein_coding	MGI:97171
Slc12a3	ENSMUSG00000031766	1.49197	1.75501	2.046	1.45078	0.903967	1.04052	4.1437	0	0.716323	1.12494	chr8	94329201	94366214	+	level 2	protein_coding	MGI:108114
Nudt7	ENSMUSG00000031767	1.02014	0.986794	0.849732	1.42135	1.57323	1.48163	1.37243	1.19105	2.23615	2.65214	chr8	114133557	114154739	+	level 2	protein_coding	MGI:1914778
Herpud1	ENSMUSG00000031770	4.17961	2.63178	2.57082	3.80522	7.29922	4.47954	6.07235	8.69705	7.17105	5.82617	chr8	94386438	94395377	+	level 2	protein_coding	MGI:1927406
Cntnap4	ENSMUSG00000031772	0.621964	0.746466	0.790347	0.433873	1.27161	0.337112	1.19988	0.67362	1.02352	0.875783	chr8	112570043	112882717	+	level 2	protein_coding	MGI:2183572
Fam192a	ENSMUSG00000031774	34.386	36.7227	35.7118	38.2686	45.608	31.4086	36.1708	48.4757	46.8443	43.4172	chr8	94574138	94601997	-	level 2	protein_coding	MGI:1919637
Pllp	ENSMUSG00000031775	0.0251093	0.0974698	0.023673	0.0895258	0.0557828	0	0	0	0	0.119004	chr8	94674894	94696278	-	level 2	protein_coding	MGI:1915051
Arl2bp	ENSMUSG00000031776	12.8823	11.5642	11.8104	11.0161	16.3449	13.1243	16.6874	10.3267	18.6628	24.8339	chr8	94666600	94674425	+	level 2	protein_coding	MGI:1349429
Cx3cl1	ENSMUSG00000031778	0.218649	0.0530471	1.40434	0.328884	0.531287	0.340716	0.70079	0.610393	1.69604	0.858161	chr8	94772009	94782427	+	level 2	protein_coding	MGI:1097153
Ccl22	ENSMUSG00000031779	0.0896876	0.290126	0	0.0399719	0.249062	0.0430027	0.0244645	0.0577794	0.148022	0.265668	chr8	94745590	94751699	+	level 2	protein_coding	MGI:1306779
Ccl17	ENSMUSG00000031780	0.0107224	0.0277482	0	0.00955748	0.0119104	0.0102821	0.0116991	0.00921022	0.0141571	0.0381134	chr8	94810453	94812036	+	level 2	protein_coding	MGI:1329039
Ciapin1	ENSMUSG00000031781	23.1401	21.8036	20.207	24.3596	23.5313	26.8296	23.393	52.595	27.3769	24.3632	chr8	94819804	94838358	-	level 2	protein_coding	MGI:1922083
Coq9	ENSMUSG00000031782	49.1809	43.4436	49.6842	45.8821	53.0401	56.0086	63.2192	61.0124	70.7637	48.8327	chr8	94838321	94854895	+	level 2	protein_coding	MGI:1915164
Polr2c	ENSMUSG00000031783	13.8897	13.0338	10.5178	13.8053	20.0187	14.2975	14.6273	16.0945	23.0592	27.3334	chr8	94857450	94873535	+	level 2	protein_coding	MGI:109299
Adgrg1	ENSMUSG00000031785	0.73584	0.357049	2.43775	0.610349	1.62339	0.901637	1.39388	0.825198	2.94164	2.54294	chr8	94974751	95014217	+	level 2	protein_coding	MGI:1340051
Drc7	ENSMUSG00000031786	0.0176079	0	0.149406	0.172644	0.0195588	0.16885	0.0768476	0	0.232482	0.125177	chr8	95055103	95078141	+	level 2	protein_coding	MGI:2685616
Katnb1	ENSMUSG00000031787	12.1299	11.4637	16.6707	11.3968	15.4236	12.5089	21.0166	24.5523	21.2848	12.2924	chr8	95081186	95103149	+	level 2	protein_coding	MGI:1921437
Kifc3	ENSMUSG00000031788	0.866537	0.432287	1.53551	0.744477	0.83498	0.750867	1.32139	0.618782	0.634088	0.742209	chr8	95099828	95202812	-	level 2	protein_coding	MGI:109202
Cngb1	ENSMUSG00000031789	0.233016	0.301509	0.122766	0.201592	0.22077	0.236594	0.171988	0.135399	0.153829	0.203008	chr8	95239045	95306585	-	level 2	protein_coding	MGI:2664102
Mmp15	ENSMUSG00000031790	0.851826	0.942854	2.25448	0.841615	1.18561	0.797169	0.750258	0.50249	0.853682	0.668808	chr8	95352268	95375080	+	level 2	protein_coding	MGI:109320
Tmem38a	ENSMUSG00000031791	0.41456	0.252431	0.574773	0.673834	1.02933	1.16923	1.19733	0.565564	1.2557	0.722345	chr8	72572055	72587282	+	level 2	protein_coding	MGI:1921416
Usb1	ENSMUSG00000031792	11.3084	13.4231	10.9258	9.77992	21.2193	8.4781	16.2746	20.9846	26.5052	22.0804	chr8	95332284	95347507	+	level 2	protein_coding	MGI:2142454
Cfap20	ENSMUSG00000031796	32.0248	33.2325	35.1714	35.0678	44.7169	37.5162	38.4284	57.9814	47.9673	50.4727	chr8	95420249	95434869	-	level 2	protein_coding	MGI:107428
Tpm4	ENSMUSG00000031799	15.3603	9.27919	10.7998	8.35414	17.325	8.94217	11.6464	6.97312	17.4682	20.6114	chr8	72130174	72153142	+	level 2	protein_coding	MGI:2449202
Phxr4	ENSMUSG00000031802	2.68348	3.59852	1.28799	3.34872	1.73428	2.47973	1.17117	1.67639	0.708615	0.578098	chr9	13431361	13432751	+	level 2	TEC	MGI:104522
B3gnt3	ENSMUSG00000031803	0.0689774	0.0223131	0.0812896	0.0461127	0.11493	0.0661454	0.0564457	0	0.273219	0.143025	chr8	71690756	71701789	-	level 2	protein_coding	MGI:2152535
Jak3	ENSMUSG00000031805	1.47884	0.80288	1.5015	1.17991	0.82709	1.35862	1.12836	0.675116	0.914835	0.52689	chr8	71676296	71690575	+	level 2	protein_coding	MGI:99928
Pgls	ENSMUSG00000031807	25.6574	22.2367	22.5842	25.9184	37.2803	26.4683	23.6902	23.197	35.7686	38.3199	chr8	71592176	71601092	+	level 2	protein_coding	MGI:1913421
Slc27a1	ENSMUSG00000031808	43.1862	37.9064	54.3721	31.6204	28.6465	44.8305	60.5101	68.563	44.0678	31.7028	chr8	71568882	71587302	+	level 2	protein_coding	MGI:1347098
1700018B08Rik	ENSMUSG00000031809	3.80383	3.15311	2.18537	5.13885	5.34763	2.84973	2.78852	2.85896	4.1591	5.98586	chr8	121530780	121544320	-	level 2	protein_coding	MGI:1923655
Map1lc3b	ENSMUSG00000031812	11.1767	9.81457	10.1735	11.1209	18.8807	11.0199	11.8941	14.553	33.0393	36.378	chr8	121590361	121598760	+	level 1	protein_coding	MGI:1914693
Mvb12a	ENSMUSG00000031813	4.23062	3.98927	3.76254	3.95421	7.13466	5.02599	5.98026	5.91443	15.9885	14.9569	chr8	71542922	71548085	+	level 2	protein_coding	MGI:1920961
Mthfsd	ENSMUSG00000031816	88.7254	98.9279	78.5332	75.5105	158.581	73.9947	123.585	94.6578	260.776	246.601	chr8	121091628	121108392	-	level 2	protein_coding	MGI:2679252
Cox4i1	ENSMUSG00000031818	613.287	645.951	487.23	690.75	728.06	634.099	461.796	450.115	686.474	768.044	chr8	120668222	120674207	+	level 2	protein_coding	MGI:88473
Emc8	ENSMUSG00000031819	21.0268	21.8405	20.2227	26.4977	21.5376	28.9727	18.6818	35.412	18.6983	16.1828	chr8	120653914	120668573	-	level 2	protein_coding	MGI:1343095
Babam1	ENSMUSG00000031820	35.2527	32.4341	36.9472	41.3508	44.1315	42.9929	39.4316	46.2204	74.2724	66.6516	chr8	71396861	71404619	+	level 2	protein_coding	MGI:1915501
Gins2	ENSMUSG00000031821	9.48922	9.33231	7.42019	9.99511	12.6458	11.5985	10.5403	15.228	13.7801	13.0523	chr8	120578633	120589304	-	level 2	protein_coding	MGI:1921019
Gse1	ENSMUSG00000031822	18.0288	11.6641	26.5586	20.4225	19.1919	19.0895	10.2454	2.25841	11.902	16.4662	chr8	120228456	120581390	+	level 2	protein_coding	MGI:1098275
Zdhhc7	ENSMUSG00000031823	12.1696	11.4812	14.2939	8.68574	12.6146	14.3298	23.4666	7.45954	8.51329	11.322	chr8	120080890	120101482	-	level 2	protein_coding	MGI:2142662
6430548M08Rik	ENSMUSG00000031824	16.7403	16.5813	27.8724	18.7214	11.0936	20.8705	21.0013	11.1188	3.02542	4.69233	chr8	120114152	120165306	+	level 2	protein_coding	MGI:2443793
Crispld2	ENSMUSG00000031825	1.61352	2.1026	1.80173	1.72383	1.55078	2.67755	2.39728	2.77193	1.05763	0.66438	chr8	119992438	120052793	+	level 2	protein_coding	MGI:1926142
Usp10	ENSMUSG00000031826	5.50997	4.56888	7.04778	4.09582	5.85697	4.96529	8.10461	10.7349	8.50089	6.13504	chr8	119910360	119957560	+	level 2	protein_coding	MGI:894652
Cotl1	ENSMUSG00000031827	5.33812	4.88673	4.89582	2.8808	3.91271	4.91002	5.66592	7.57978	6.61657	7.22847	chr8	119809222	119840544	-	level 2	protein_coding	MGI:1919292
Klhl36	ENSMUSG00000031828	7.04551	8.94335	8.84964	8.46617	6.76118	9.57846	9.26858	9.40342	7.4478	4.94007	chr8	119862266	119876995	+	level 2	protein_coding	MGI:2385305
Dnaaf1	ENSMUSG00000031831	10.7622	13.2041	17.4367	10.8521	16.8892	14.2773	31.5366	46.1742	16.5411	14.3814	chr8	119575235	119598454	+	level 2	protein_coding	MGI:1915520
Taf1c	ENSMUSG00000031832	4.11591	4.16196	5.70572	3.22035	5.30006	4.12234	8.68232	1.93795	10.285	8.83236	chr8	119597871	119605222	-	level 2	protein_coding	MGI:109576
Mast3	ENSMUSG00000031833	3.1823	2.87508	3.8169	2.68551	3.63947	2.22102	4.08856	2.14313	5.1713	3.38012	chr8	70778117	70805054	-	level 2	protein_coding	MGI:2683541
Pik3r2	ENSMUSG00000031834	7.21088	6.55471	12.0373	5.66724	9.41657	8.40188	14.0294	10.8117	22.2833	13.5508	chr8	70768176	70776713	-	level 1	protein_coding	MGI:1098772
Mbtps1	ENSMUSG00000031835	496.294	430.213	562.74	334.006	402.017	461.191	668.851	449.607	496.776	416.69	chr8	119508156	119558735	-	level 2	protein_coding	MGI:1927235
Necab2	ENSMUSG00000031837	0.723591	0.80714	0.611628	0.689461	0.776047	0.71781	0.435591	0.278624	0.889491	1.68514	chr8	119446719	119472640	+	level 2	protein_coding	MGI:2152211
Ifi30	ENSMUSG00000031838	0.994949	1.16644	0.950627	1.66658	1.21645	1.60084	1.04187	0.493279	1.0668	1.74062	chr8	70762774	70766663	-	level 2	lncRNA	MGI:2137648
Hsbp1	ENSMUSG00000031839	101.694	108.933	78.1847	113.875	138.731	103.142	94.6653	102.562	164.749	197.059	chr8	119344488	119348922	+	level 2	protein_coding	MGI:1915446
Rab3a	ENSMUSG00000031840	1.35804	1.24217	2.2958	2.54622	2.28876	2.13304	2.32481	2.29281	2.56592	3.02396	chr8	70754679	70758677	+	level 2	protein_coding	MGI:97843
Cdh13	ENSMUSG00000031841	1.3691	0.483145	1.76016	1.3313	1.24428	0.835474	0.679009	0.427643	2.30066	2.80196	chr8	118283733	119324921	+	level 2	protein_coding	MGI:99551
Pde4c	ENSMUSG00000031842	0.0497153	0.0385971	0.0281228	0.0265885	0.121492	0.0858134	0.0325465	0	0.0525124	0.0471244	chr8	70723720	70751186	+	level 2	protein_coding	MGI:99556
Mphosph6	ENSMUSG00000031843	15.9954	16.8844	9.98085	14.8955	20.877	13.1993	10.4026	12.673	21.1748	32.2936	chr8	117791645	117801943	-	level 2	protein_coding	MGI:1915783
Hsd17b2	ENSMUSG00000031844	0	0.0354793	0.180958	0.0244407	0.304576	0.0788816	0.179505	0	0.144812	0.649767	chr8	117701904	117759027	+	level 2	protein_coding	MGI:1096386
Bco1	ENSMUSG00000031845	0.102514	0.0265293	0.0773197	0.109652	0.227744	0.0393219	0.111852	0.193724	0.189493	0.145757	chr8	117095854	117133720	+	level 2	protein_coding	MGI:1926923
1700030J22Rik	ENSMUSG00000031847	7.64036	8.6589	11.6743	7.65572	10.2818	10.291	14.7563	11.1342	13.2881	11.5292	chr8	116969594	116978959	-	level 2	protein_coding	MGI:1916778
Lsm4	ENSMUSG00000031848	2513.67	2808.09	2317.35	2922.37	2860.72	3042.16	2268.23	4245.04	2898.89	2250.05	chr8	70673248	70678752	+	level 2	protein_coding	MGI:1354692
Comp	ENSMUSG00000031849	0.655858	0.688086	0.818884	0.410803	1.33891	1.05388	1.60528	1.8119	1.31063	0.861109	chr8	70373558	70382066	+	level 2	protein_coding	MGI:88469
Ntpcr	ENSMUSG00000031851	10.7521	12.496	8.23865	9.25289	23.1919	10.8355	14.1845	8.4801	43.4665	45.2838	chr8	125729963	125748235	+	level 2	protein_coding	MGI:1913816
Map3k21	ENSMUSG00000031853	0.078366	0.101401	0.0831186	0.0261946	0.0326433	0.0375742	0.138945	0.0589	0.0517345	0.0928525	chr8	125910450	125947440	+	level 2	protein_coding	MGI:2385307
Mau2	ENSMUSG00000031858	52.9781	46.7708	72.8043	47.9848	35.8571	49.0829	61.0662	63.0645	31.587	19.0045	chr8	70016123	70042734	-	level 2	protein_coding	MGI:1921799
Pbx4	ENSMUSG00000031860	0.352647	0.182521	0.598454	0.565803	0.600636	0.608703	0.820847	0.484662	1.02434	1.11423	chr8	69832491	69872292	+	level 2	protein_coding	MGI:1931321
Lpar2	ENSMUSG00000031861	0.335195	0.260233	0.44243	0.315852	0.39361	0.367352	0.37618	0.164528	0.126448	0.283685	chr8	69822429	69831102	+	level 2	protein_coding	MGI:1858422
Atp13a1	ENSMUSG00000031862	24.1671	20.4449	33.9443	16.9936	20.0498	25.3977	46.6016	49.3171	28.5403	22.1829	chr8	69791163	69807749	+	level 2	protein_coding	MGI:2180801
Ints10	ENSMUSG00000031864	14.6148	13.3647	12.8121	10.0755	18.2318	10.1706	17.4958	21.202	31.8684	26.358	chr8	68793929	68831667	+	level 2	protein_coding	MGI:1918135
Dctn1	ENSMUSG00000031865	10.2582	10.145	18.5004	10.1588	11.8327	9.94623	15.9814	13.2286	14.2266	11.3138	chr6	83165920	83200117	+	level 2	protein_coding	MGI:107745
Pgr	ENSMUSG00000031870	0.238525	0.205757	0.218066	0.244825	0.393414	0.0970376	0.37855	0.229721	0.152694	0.316874	chr9	8899833	8968611	+	level 2	protein_coding	MGI:97567
Cdh5	ENSMUSG00000031871	1.92703	0.365707	0.54504	0.274828	1.34141	0.197111	0.0841031	0.0772458	0.983803	1.73528	chr8	104101625	104144511	+	level 2	protein_coding	MGI:105057
Bean1	ENSMUSG00000031872	0.350278	0.177354	0.545616	0.352948	0.558256	0.408917	0.531738	0.981127	0.462482	0.216537	chr8	104170442	104219122	+	level 2	protein_coding	MGI:1929597
Cmtm3	ENSMUSG00000031875	3.03024	1.39057	2.45826	2.33985	5.87089	2.21316	3.38317	2.78449	8.30422	6.34582	chr8	104339410	104347672	+	level 2	protein_coding	MGI:2447162
Gm45711	ENSMUSG00000031876	0	0	0	0	0	0	0	0	0	0	chr8	104281347	104310081	-	level 2	protein_coding	MGI:5804826
Ces2g	ENSMUSG00000031877	0.134168	0.0771579	0.309206	0.093016	0.23183	0.0142955	0.195187	0	0.688902	0.5299	chr8	104961718	104969537	+	level 2	protein_coding	MGI:1919611
Nae1	ENSMUSG00000031878	69.3997	66.402	71.6099	83.4097	81.4231	77.0054	78.0248	92.0552	99.7848	109.298	chr8	104511028	104534637	-	level 2	protein_coding	MGI:2384561
Ciao2b	ENSMUSG00000031879	338.796	422.795	323.922	395.38	635.434	457.811	405.123	560.847	623.02	713.141	chr8	104639838	104641965	-	level 2	protein_coding	MGI:1915773
Rrad	ENSMUSG00000031880	0.779535	0.864574	2.37982	1.3566	4.86556	1.67304	1.62009	2.64651	6.81261	4.39828	chr8	104628070	104631327	-	level 2	protein_coding	MGI:1930943
Cdh16	ENSMUSG00000031881	0	0	0.0266157	0	0.0627169	0.0270715	0	0	0.260916	0.0501738	chr8	104601911	104624396	-	level 2	protein_coding	MGI:106671
Car7	ENSMUSG00000031883	4.7666	4.66846	3.7196	3.75197	7.02162	5.07721	5.6969	7.44547	9.35309	8.96687	chr8	104534689	104550343	+	level 2	protein_coding	MGI:103100
Ces2d-ps	ENSMUSG00000031884	0	0	0	0	0	0	0	0	0	0	chr8	104867488	104873861	+	level 2	unprocessed_pseudogene	MGI:3704319
Cbfb	ENSMUSG00000031885	10.4087	9.11727	9.58276	10.5994	12.5807	9.24853	10.6065	8.63885	9.70685	14.0895	chr8	105170674	105217989	+	level 2	protein_coding	MGI:99851
Ces2e	ENSMUSG00000031886	0	0.0250716	0.0548035	0	0.0430461	0	0.0422826	0	0.306996	0.0688741	chr8	104926260	104934672	+	level 2	protein_coding	MGI:2443170
Tradd	ENSMUSG00000031887	1.48283	1.40212	0.833427	0.686284	1.45707	1.1485	1.8357	1.7636	1.95782	1.3177	chr8	105258286	105264609	-	level 2	protein_coding	MGI:109200
D230025D16Rik	ENSMUSG00000031889	17.7251	14.3495	20.3531	17.7641	16.5063	18.2433	26.048	25.8573	21.703	15.4764	chr8	105225145	105253053	+	level 2	protein_coding	MGI:2443049
Hsd11b2	ENSMUSG00000031891	0	0.150223	0.191549	0.129356	0.225682	0.222662	0.126674	0	0	0.240729	chr8	105518755	105523988	+	level 2	protein_coding	MGI:104720
Tsnaxip1	ENSMUSG00000031893	1.47456	1.15085	1.41228	1.46041	1.89793	1.14468	2.9624	2.25175	2.68859	1.24796	chr8	105827731	105844680	+	level 2	protein_coding	MGI:1919486
Ctrl	ENSMUSG00000031896	1.11008	0.783478	0.856294	0.179906	0.336293	0.483865	0.770767	0	1.33243	0.837001	chr8	105932003	105933862	-	level 2	protein_coding	MGI:88558
Psmb10	ENSMUSG00000031897	2.76126	2.69018	2.51142	2.60605	4.90751	2.11831	2.48113	1.92538	5.96191	6.54339	chr8	105935735	105938444	-	level 2	protein_coding	MGI:1096380
Dpep3	ENSMUSG00000031898	13.8333	11.7214	28.3657	28.8586	16.0562	39.4199	34.0764	80.9862	31.5204	37.8571	chr8	105973513	105979429	-	level 2	protein_coding	MGI:1919104
Dus2	ENSMUSG00000031901	12.6512	13.3323	10.5907	10.1252	15.7329	10.9382	13.0817	21.4634	22.6322	21.038	chr8	105991337	106053840	+	level 2	protein_coding	MGI:1913619
Nfatc3	ENSMUSG00000031902	314.144	291.302	376.607	267.808	222.423	255.549	297.228	193.141	161.267	124.108	chr8	106058840	106130537	+	level 2	protein_coding	MGI:103296
Pla2g15	ENSMUSG00000031903	2.16595	1.55952	2.99721	1.57254	3.47308	2.26128	5.39358	2.52067	11.0701	9.00291	chr8	106150399	106164715	+	level 2	protein_coding	MGI:2178076
Slc7a6	ENSMUSG00000031904	47.0774	50.9604	49.4707	57.0474	37.6227	54.9546	42.374	71.4752	21.2276	16.0299	chr8	106168857	106198706	+	level 2	protein_coding	MGI:2142598
Smpd3	ENSMUSG00000031906	7.65895	7.88994	13.0293	8.11514	4.92172	11.9171	14.8256	17.6976	5.25117	2.09994	chr8	106252548	106337988	-	level 2	protein_coding	MGI:1927578
Zfp90	ENSMUSG00000031907	0.145676	0.218258	0.289143	0.246031	0.33215	0.272038	0.359721	0.296365	0.404927	0.190774	chr8	106415327	106426598	+	level 2	protein_coding	MGI:104786
Has3	ENSMUSG00000031910	0.133616	0.126786	0.134371	0.16674	0.207788	0.076878	0.136069	0.030606	0.10585	0.147761	chr8	106870242	106884566	+	level 2	protein_coding	MGI:109599
Vps4a	ENSMUSG00000031913	57.7303	59.8826	64.6977	57.741	94.0432	50.603	83.3543	79.0437	112.192	105.383	chr8	107031222	107045755	+	level 2	protein_coding	MGI:1890520
Cog8	ENSMUSG00000031916	18.0723	18.5495	21.7358	17.3972	23.6119	20.1924	32.014	48.1657	34.7372	32.0362	chr8	107046289	107056689	-	level 2	protein_coding	MGI:2142885
Nip7	ENSMUSG00000031917	17.799	18.9961	15.1918	17.6231	24.2458	19.7836	17.986	16.5195	31.2228	33.3714	chr8	107056877	107060931	+	level 2	protein_coding	MGI:1913414
Mtmr2	ENSMUSG00000031918	22.8533	18.9109	26.654	20.3009	23.7384	19.5738	32.9144	29.436	26.921	23.8021	chr9	13748410	13806481	+	level 2	protein_coding	MGI:1924366
Tmed6	ENSMUSG00000031919	0.0143013	0	0	0	0.00794293	0.0548566	0	0	0.0283237	0.0254175	chr8	107061476	107065644	-	level 2	protein_coding	MGI:1913519
Terf2	ENSMUSG00000031921	4.09908	4.81341	4.25553	3.93887	7.32993	2.57886	3.73569	2.56442	6.47579	7.79056	chr8	107069400	107096547	-	level 2	protein_coding	MGI:1195972
Cep57	ENSMUSG00000031922	11.763	11.7622	8.485	12.5338	8.53399	10.5867	10.2564	13.1098	9.68348	10.4799	chr9	13807792	13827107	-	level 2	protein_coding	MGI:1915551
Cyb5b	ENSMUSG00000031924	20.4982	17.7731	22.2567	17.918	22.2328	20.5949	28.6766	26.8633	37.7103	33.8851	chr8	107150640	107187471	+	level 2	protein_coding	MGI:1913677
Maml2	ENSMUSG00000031925	0.511977	0.348075	0.68722	0.363537	0.58798	0.282924	0.189361	0.201253	0.401004	0.349577	chr9	13297957	13709388	+	level 2	protein_coding	MGI:2389460
1700012B09Rik	ENSMUSG00000031927	0.0967402	0.0674023	0.0841905	0.0132662	0.148789	0.0784963	0.129911	0	0.540392	0.28215	chr9	14756587	14771030	-	level 2	protein_coding	MGI:1916575
Mre11a	ENSMUSG00000031928	40.1526	37.4095	38.3192	37.223	26.2756	43.2547	43.1605	49.4489	25.4276	16.4222	chr9	14784654	14837123	+	level 1	protein_coding	MGI:1100512
Wwp2	ENSMUSG00000031930	21.5076	19.413	24.8967	14.123	20.3879	19.0381	34.884	51.7795	33.7368	21.4791	chr8	107436365	107558595	+	level 2	protein_coding	MGI:1914144
Ankrd49	ENSMUSG00000031931	65.4894	68.0205	48.3195	67.0734	47.1663	67.1968	53.6662	67.3884	40.1864	32.4418	chr9	14779618	14784856	-	level 2	protein_coding	MGI:1930842
Gpr83	ENSMUSG00000031932	0.962092	0.573487	0.438241	0.356517	0.660426	0.694535	0.719481	0.705699	1.09901	0.371442	chr9	14860210	14870789	+	level 2	protein_coding	MGI:95712
Izumo1r	ENSMUSG00000031933	0.269634	0.55241	0.14829	0.340483	0.0998364	0.797239	0.147099	0.115804	1.09769	2.04999	chr9	14885814	14903949	-	level 1	protein_coding	MGI:1929185
Panx1	ENSMUSG00000031934	0.931149	1.24099	1.81722	1.06238	3.68217	1.41081	2.79393	1.35971	2.83997	6.80723	chr9	15002128	15045478	-	level 2	protein_coding	MGI:1860055
Med17	ENSMUSG00000031935	46.6814	46.0747	48.8878	47.4956	57.7128	51.4519	62.5839	44.7715	68.5656	60.6829	chr9	15260351	15279931	-	level 2	protein_coding	MGI:2182585
Hephl1	ENSMUSG00000031936	0.0105041	0.0543668	0.138646	0.0655406	0.128347	0.0201457	0.011461	0.0721821	0.0693446	0.0248918	chr9	15051841	15112108	-	level 1	protein_coding	MGI:2685355
Vstm5	ENSMUSG00000031937	0.2115	0.307876	0.0747756	0.282784	0.146833	0.253521	0.0865376	0.0908364	0.209437	0.46987	chr9	15239045	15259416	+	level 2	protein_coding	MGI:1916387
4931406C07Rik	ENSMUSG00000031938	140.664	138.205	83.624	129.305	124.097	99.8273	88.8361	62.9577	127.614	129.763	chr9	15283337	15306448	-	level 2	protein_coding	MGI:1918234
Taf1d	ENSMUSG00000031939	19.4577	20.4836	10.2725	14.4866	19.0211	17.56	19.2284	11.6778	26.0711	30.2924	chr9	15306214	15316991	+	level 2	protein_coding	MGI:1922566
Kars	ENSMUSG00000031948	24.094	22.914	21.1334	19.7635	30.033	20.4689	30.217	29.2525	39.5845	34.3124	chr8	111993443	112011323	-	level 2	protein_coding	MGI:1934754
Adat1	ENSMUSG00000031949	8.34114	7.62041	5.19233	5.72172	11.0582	5.74203	7.55503	6.70973	13.6158	12.5108	chr8	111966908	111992302	-	level 2	protein_coding	MGI:1353631
Gabarapl2	ENSMUSG00000031950	45.4941	50.3948	39.8899	48.366	56.7861	48.55	44.085	32.3372	61.2514	68.4626	chr8	111940703	111953612	+	level 2	protein_coding	MGI:1890602
Tmem231	ENSMUSG00000031951	5.91485	4.5334	8.28704	5.01507	5.81474	5.91904	11.6481	9.11693	14.5035	12.356	chr8	111912011	111933881	-	level 2	protein_coding	MGI:2685024
Chst5	ENSMUSG00000031952	0	0.0619183	0.0225576	0.0853076	0.0531545	0	0.156635	0.246624	0.568631	0.595334	chr8	111889136	111910447	-	level 2	protein_coding	MGI:1931825
Tmem170	ENSMUSG00000031953	1.86736	1.84351	1.38235	1.03568	3.31881	1.76416	3.7731	2.04363	5.75291	7.1949	chr8	111863038	111876750	-	level 2	protein_coding	MGI:106426
Cfdp1	ENSMUSG00000031954	206.953	207.498	157.573	206.12	263.583	202.959	173.295	147.674	288.983	341.282	chr8	111768491	111854291	-	level 2	protein_coding	MGI:1344403
Bcar1	ENSMUSG00000031955	16.1085	16.1048	20.1064	16.5346	20.2994	17.9375	20.8534	21.7934	15.185	15.286	chr8	111710474	111743809	-	level 2	protein_coding	MGI:108091
Ctrb1	ENSMUSG00000031957	0.00711221	0	0.0335268	0.00633953	0.0158004	0	0.0310404	0	0	0	chr8	111686519	111691010	-	level 2	protein_coding	MGI:88559
Ldhd	ENSMUSG00000031958	0.664566	0.255285	0.176217	0.360973	0.207618	0.169278	0.147287	0.0535166	0.233072	0.184551	chr8	111623785	111630374	-	level 2	protein_coding	MGI:106428
Wdr59	ENSMUSG00000031959	2.48358	2.17902	2.22811	1.79119	2.15356	1.39097	2.73299	1.68357	2.37295	2.08755	chr8	111448797	111522092	-	level 2	protein_coding	MGI:2442115
Aars	ENSMUSG00000031960	9.78308	6.90394	12.6376	9.73893	7.68568	9.77093	11.1626	11.9398	10.6717	8.56519	chr8	111033144	111057664	+	level 2	protein_coding	MGI:2384560
Cdh15	ENSMUSG00000031962	0.243952	0.252528	0.199331	0.478388	0.325178	0.561448	0.301666	0.125729	0.407991	0.11562	chr8	122847966	122867397	+	level 2	protein_coding	MGI:106672
Bmper	ENSMUSG00000031963	4.32537	4.11698	4.50495	2.82599	4.11284	4.99471	5.13944	4.28921	5.05311	4.30656	chr9	23223076	23485200	+	level 2	protein_coding	MGI:1920480
Tbx20	ENSMUSG00000031965	0.65864	0.10653	0.310482	0.366928	0.365808	0.1579	0.17966	0.212158	0.543514	0.195099	chr9	24718138	24774303	-	level 2	protein_coding	MGI:1888496
Glb1l3	ENSMUSG00000031966	0.179537	0.0258122	0.30092	0.0889068	0.398859	0.0956478	0.0435317	0	0.42142	0.212726	chr9	26817953	26860890	-	level 2	protein_coding	MGI:1918143
Afg3l1	ENSMUSG00000031967	22.5406	19.969	21.3919	16.2638	17.7422	22.7052	21.7499	28.6727	18.9512	14.3673	chr8	123477903	123503916	+	level 2	protein_coding	MGI:1928277
Acad8	ENSMUSG00000031969	7.05438	5.64181	4.33164	5.30186	5.34929	6.63994	6.88755	8.16135	6.6333	6.7546	chr9	26974135	26999566	-	level 2	protein_coding	MGI:1914198
Dbndd1	ENSMUSG00000031970	0.35561	0.153379	0.707789	0.387416	0.877802	0.3789	0.431117	0.831529	1.3564	1.33427	chr8	123504718	123515463	-	level 2	protein_coding	MGI:1919435
Ccsap	ENSMUSG00000031971	3.91643	5.0921	4.54861	3.96315	5.40117	4.48136	6.72978	4.97303	4.59643	6.18721	chr8	123840831	123860209	-	level 2	protein_coding	MGI:1920670
Acta1	ENSMUSG00000031972	0.73855	0.0502967	0.29318	0.17324	0.215889	0.0372751	0.127236	0	0.102645	0.0921133	chr8	123891769	123894751	-	level 2	protein_coding	MGI:87902
Abcb10	ENSMUSG00000031974	3.93195	4.73009	4.93876	3.68393	6.34906	2.44541	6.18163	4.03566	6.99936	6.65329	chr8	123952459	123983122	-	level 2	protein_coding	MGI:1860508
Urb2	ENSMUSG00000031976	14.461	15.6187	37.1627	14.1226	12.3196	15.7643	20.9246	9.70758	7.95655	5.92482	chr8	124021508	124048505	+	level 2	protein_coding	MGI:2681124
Cog2	ENSMUSG00000031979	9.75944	9.59322	10.83	6.72069	10.6501	8.08605	15.3923	16.9038	15.6199	10.4248	chr8	124520767	124552008	+	level 2	protein_coding	MGI:1923582
Agt	ENSMUSG00000031980	0.0560746	0	0.370069	0.124956	0.0622875	0.107545	0.122366	0.240833	0.222111	0.166101	chr8	124556534	124569706	-	level 2	protein_coding	MGI:87963
Capn9	ENSMUSG00000031981	0.0431226	0.0557979	0	0.0960942	0.191602	0.0413521	0.0235255	0	0.056936	0	chr8	124576111	124618731	+	level 2	protein_coding	MGI:1920897
Arv1	ENSMUSG00000031982	15.5256	14.178	15.8033	17.2374	16.2538	14.1635	19.7133	23.1611	22.2677	21.041	chr8	124722139	124734123	+	level 2	protein_coding	MGI:1916115
2310022B05Rik	ENSMUSG00000031983	0.896967	1.03627	0.770153	0.371205	1.29881	0.43007	0.524292	0.247651	0.528702	0.474454	chr8	124635756	124663369	-	level 2	protein_coding	MGI:1916801
2810004N23Rik	ENSMUSG00000031984	14.4297	15.9674	11.6512	12.974	23.0316	12.0657	15.9693	16.8704	22.924	28.0738	chr8	124836945	124863120	-	level 2	protein_coding	MGI:1913773
Gnpat	ENSMUSG00000031985	69.836	59.7552	76.9501	58.4477	77.293	53.1333	100.046	81.3911	106.136	89.647	chr8	124863033	124890057	+	level 2	protein_coding	MGI:1343460
Sprtn	ENSMUSG00000031986	5.08506	6.3999	6.58518	5.46186	6.25321	3.07684	4.01904	3.40281	4.6646	4.06247	chr8	124897886	124906161	+	level 2	protein_coding	MGI:2685351
Egln1	ENSMUSG00000031987	3.20348	3.60778	1.91561	2.56462	4.41508	1.50753	2.41112	0.942714	5.46331	7.22232	chr8	124908587	124949324	-	level 2	protein_coding	MGI:1932286
Vps26b	ENSMUSG00000031988	5.73621	5.54926	4.21647	4.07309	3.82786	4.47515	4.42003	5.0386	4.6355	3.72469	chr9	27007771	27030065	-	level 2	protein_coding	MGI:1917656
Jam3	ENSMUSG00000031990	5.53046	3.86641	4.87168	6.87204	6.12488	3.86277	6.10631	3.89967	7.30203	9.89766	chr9	27097384	27155421	-	level 2	protein_coding	MGI:1933825
Spata19	ENSMUSG00000031991	0.130075	0.112206	0.20439	0.0386477	0.0481622	0.0831561	0.047308	0.186218	0.114494	0.0513733	chr9	27396800	27401785	+	level 2	protein_coding	MGI:1922719
Snx19	ENSMUSG00000031993	7.84367	7.91352	13.7739	5.2913	9.2258	7.53804	15.4925	9.08865	10.8532	9.21255	chr9	30427108	30466733	+	level 2	protein_coding	MGI:1921581
Adamts8	ENSMUSG00000031994	0.212493	0.091651	0.166948	0.126272	0.170471	0.22641	0.309134	0.0912629	0.529949	0.909184	chr9	30942562	30963838	+	level 2	protein_coding	MGI:1353468
St14	ENSMUSG00000031995	0.514358	0.292437	0.367375	0.326491	0.320301	0.5605	0.246594	0.388265	0.349851	0.175445	chr9	31089402	31131853	-	level 2	protein_coding	MGI:1338881
Aplp2	ENSMUSG00000031996	124.029	120.811	167.431	103.524	101.13	98.4575	167.358	166.331	128.067	88.3362	chr9	31149557	31211815	-	level 2	protein_coding	MGI:88047
Trpc6	ENSMUSG00000031997	0.0543277	0	0.040976	0.0774807	0.0724164	0.0208388	0	0.0093332	0.129115	0.0901187	chr9	8544142	8680741	+	level 2	protein_coding	MGI:109523
1700128F08Rik	ENSMUSG00000031998	0.492884	0.364435	0.265537	0.407955	0.469281	0.168803	0.192066	0.272169	0	0.0834282	chr9	8221889	8241987	+	level 2	transcribed_processed_pseudogene	MGI:1923919
Birc3	ENSMUSG00000032000	0.713218	0.411738	0.517246	0.410782	0.950689	0.547149	0.790162	0.819989	1.60811	1.3651	chr9	7848699	7873186	-	level 2	protein_coding	MGI:1197007
Dcun1d5	ENSMUSG00000032002	112.154	119.501	83.987	105.619	147.906	107.894	124.763	79.5358	91.5441	147.174	chr9	7184520	7208205	+	level 2	protein_coding	MGI:1924113
Pdgfd	ENSMUSG00000032006	0.735959	0.0865714	0.473086	0.298183	0.724603	0.368911	0.365001	0.229879	0.441686	0.396366	chr9	6168584	6378850	+	level 2	protein_coding	MGI:1919035
Sesn3	ENSMUSG00000032009	40.3619	38.8254	38.4986	36.363	32.2366	32.4742	31.2353	33.7903	26.9834	28.8805	chr9	14275067	14333101	+	level 2	protein_coding	MGI:1922997
Usp2	ENSMUSG00000032010	2.48638	2.07136	2.29063	2.50973	3.61943	2.4605	4.02596	6.651	6.20592	7.99053	chr9	44067021	44095627	+	level 2	protein_coding	MGI:1858178
Thy1	ENSMUSG00000032011	0	0.0227331	0.0165639	0	0	0	0.0383387	0	0	0.0208166	chr9	44043384	44048579	+	level 2	protein_coding	MGI:98747
Nectin1	ENSMUSG00000032012	0.187188	0.140227	0.102173	0.21076	0.196984	0.0850276	0.107495	0.0169252	0.18211	0.0700393	chr9	43743984	43807461	+	level 2	protein_coding	MGI:1926483
Trim29	ENSMUSG00000032013	0.107198	0.0198153	0.028876	0.0273005	0.119075	0.0440557	0.0668361	0.0131543	0.040439	0	chr9	43310848	43336115	+	level 2	protein_coding	MGI:1919419
Oaf	ENSMUSG00000032014	0.198736	1.02861	2.26716	1.15145	0.883024	0.971942	1.43115	0.0341418	0.524796	0.494496	chr9	43221235	43239911	-	level 2	protein_coding	MGI:94852
Pou2f3	ENSMUSG00000032015	0.426818	0.287184	0.20925	0.334795	0.341358	0.474782	0.65198	0.953226	0.631166	0.708006	chr9	43123939	43210369	-	level 2	protein_coding	MGI:102565
Grik4	ENSMUSG00000032017	0.0282159	0.0365097	0.106408	0.108986	0.167158	0.0360766	0.307863	0	0.161435	0.0557197	chr9	42518135	42944493	-	level 2	protein_coding	MGI:95817
Sc5d	ENSMUSG00000032018	3.22895	4.51289	6.32185	6.30787	10.8976	2.41669	8.35968	3.4404	17.9295	14.1303	chr9	42251595	42264256	-	level 2	protein_coding	MGI:1353611
Ubash3b	ENSMUSG00000032020	0.593313	0.466851	0.846619	0.493121	0.721392	0.484379	1.04978	0.847103	0.931573	0.911988	chr9	41011098	41161697	-	level 1	protein_coding	MGI:1920078
Crtam	ENSMUSG00000032021	0.0214738	0.0555714	0.0202454	0.00957041	0.071559	0.0926645	0.0351449	0.00922269	0.155938	1.17039	chr9	40969691	41004628	-	level 2	protein_coding	MGI:1859822
Jhy	ENSMUSG00000032023	0	0.102566	0.149464	0.240226	0.475463	0.0456071	0.709195	0.0817051	1.84197	1.42757	chr9	40894849	40964118	-	level 2	protein_coding	MGI:1918239
Clmp	ENSMUSG00000032024	0.320169	2.50102	2.68315	2.67417	6.40157	0.125084	5.95164	3.54465	12.2748	5.77462	chr9	40685962	40785319	+	level 2	protein_coding	MGI:1918816
Rexo2	ENSMUSG00000032026	10.049	6.67381	6.39987	9.7398	10.4658	10.9443	7.09866	8.45676	20.4712	28.6799	chr9	48468512	48480623	-	level 2	protein_coding	MGI:1888981
Nxpe2	ENSMUSG00000032028	0.551969	0.663198	0.483224	0.550574	0.49634	0.579717	0.63093	1.15145	0.780837	0.482718	chr9	48318006	48353454	-	level 2	protein_coding	MGI:1925502
Cul5	ENSMUSG00000032030	21.5812	20.4975	19.4542	20.9244	24.9081	17.607	21.6846	19.9913	21.9687	23.3978	chr9	53614582	53670014	-	level 1	protein_coding	MGI:1922967
Barx2	ENSMUSG00000032033	0.0267607	0	0	0.0238534	0.297257	0	0.116794	0.0689602	0.247331	0.221953	chr9	31846044	31913462	-	level 2	protein_coding	MGI:109617
Kcnj5	ENSMUSG00000032034	0.0232898	0.0452034	0.0988092	0.0830384	0.0517405	0.0223336	0	0.270072	0	0.0275951	chr9	32314707	32344350	-	level 2	protein_coding	MGI:104755
Ets1	ENSMUSG00000032035	2.10837	0.98776	1.83697	1.52289	1.50209	1.39435	1.51511	1.3614	1.63185	2.188	chr9	32636221	32757820	+	level 2	protein_coding	MGI:95455
Kirrel3	ENSMUSG00000032036	0.211676	0.182597	0.133045	0.204403	0.0587824	0.304478	0.481165	0.484864	0.232902	0.292607	chr9	34485894	35036716	+	level 1	protein_coding	MGI:1914953
St3gal4	ENSMUSG00000032038	1.4014	1.46461	2.26982	1.32923	3.85177	1.43001	2.97972	1.72849	8.46876	8.55778	chr9	35046576	35119268	-	level 2	protein_coding	MGI:1316743
Dcps	ENSMUSG00000032040	159.764	145.507	160.62	196.606	118.878	232.181	146.787	256.555	74.7868	45.417	chr9	35124408	35176061	-	level 1	protein_coding	MGI:1916555
Tirap	ENSMUSG00000032041	1.54576	1.41016	0.660522	0.902033	1.44527	1.29035	1.31044	1.18449	1.73258	1.71292	chr9	35184551	35200291	-	level 2	protein_coding	MGI:2152213
Srpr	ENSMUSG00000032042	64.8166	62.1008	73.521	58.351	50.8593	81.5081	68.7945	94.6527	60.8485	65.2161	chr9	35200175	35247973	+	level 2	protein_coding	MGI:1914648
Rpusd4	ENSMUSG00000032044	17.0587	16.5802	13.9608	14.519	27.0853	13.7644	24.86	12.7874	28.8056	28.1893	chr9	35267865	35277731	+	level 2	protein_coding	MGI:1919239
Abhd12	ENSMUSG00000032046	78.9879	70.2362	93.6475	101.57	52.3095	88.7313	83.3053	82.5767	36.6193	45.5401	chr2	150832493	150904741	-	level 2	protein_coding	MGI:1923442
Acat1	ENSMUSG00000032047	16.6983	17.4621	13.3944	15.2522	26.0912	16.2994	21.1396	15.9208	51.9888	72.3768	chr9	53580522	53610382	-	level 2	protein_coding	MGI:87870
4930510E17Rik	ENSMUSG00000032048	0	0.0450052	0.065584	0	0.154541	0.200121	0	0	0	0.0824225	chr9	53264615	53280985	+	level 2	lncRNA	MGI:1921945
Rdx	ENSMUSG00000032050	49.0991	52.816	62.2375	61.2709	42.6788	44.2222	54.4177	33.5683	35.2826	45.8305	chr9	52047173	52100463	+	level 2	protein_coding	MGI:97887
Fdx1	ENSMUSG00000032051	20.8078	20.682	16.847	21.8175	24.8491	25.0681	20.4052	14.2841	22.4046	27.8543	chr9	51943306	51963556	-	level 2	protein_coding	MGI:103224
Pou2af1	ENSMUSG00000032053	0.0613694	0.291164	0.135004	0.0547022	0.295399	0.235399	0.2232	0.0702862	0.297102	0.290856	chr9	51213708	51240080	+	level 2	protein_coding	MGI:105086
Btg4	ENSMUSG00000032056	0.530501	2.0065	1.53894	1.5641	0.838589	1.50659	1.11313	1.61243	1.10453	0.942851	chr9	51060901	51119875	+	level 2	protein_coding	MGI:1860140
4833427G06Rik	ENSMUSG00000032057	0.0805113	0.0954952	0.0253019	0.0358822	0.119242	0.0643381	0.0512433	0.0345785	0.124018	0.0238486	chr9	51081115	51102078	-	level 2	protein_coding	MGI:1921013
Ppp2r1b	ENSMUSG00000032058	7.13238	7.74402	9.47906	5.37399	9.95231	6.74643	12.2222	21.7082	16.3867	14.1719	chr9	50845301	50894229	+	level 1	protein_coding	MGI:1920949
Alg9	ENSMUSG00000032059	5.27016	5.71247	8.76675	6.94802	7.57045	5.71527	11.6811	11.8624	12.3684	10.4618	chr9	50775019	50843542	+	level 2	protein_coding	MGI:1924753
Cryab	ENSMUSG00000032060	0.716533	0.327229	0.39738	0.450839	1.54503	0.929626	0.919773	1.33958	1.11301	1.14863	chr9	50751325	50756636	+	level 2	protein_coding	MGI:88516
2310030G06Rik	ENSMUSG00000032062	0.691696	1.10155	1.1036	0.640263	2.06859	0.816366	0.435408	1.00548	1.29965	1.51304	chr9	50739691	50746536	-	level 2	protein_coding	MGI:1914202
Dixdc1	ENSMUSG00000032064	1.62251	1.85092	1.92929	1.53478	1.94204	1.96233	2.29779	2.50295	3.1303	2.17353	chr9	50662752	50739517	-	level 2	protein_coding	MGI:2679721
Tex12	ENSMUSG00000032065	12365.2	9087.16	7601.86	12433.5	9336.33	13340.5	7989.88	6436.62	7258.98	8720.66	chr9	50556819	50561325	-	level 2	protein_coding	MGI:1913904
Bco2	ENSMUSG00000032066	0.715714	9.77184	6.67793	6.22559	7.10029	2.39032	6.67816	4.83343	5.11592	1.6668	chr9	50533087	50555181	-	level 2	protein_coding	MGI:2177469
Pts	ENSMUSG00000032067	26.146	25.2245	18.6224	21.8273	26.9041	26.9985	26.9497	23.5033	25.7998	22.5632	chr9	50521617	50528724	-	level 2	protein_coding	MGI:1338783
Plet1	ENSMUSG00000032068	0.29763	0.385115	0.0765287	0.0964711	0.210386	0	0.177133	0.0232415	0.357246	0.32059	chr9	50494525	50505482	+	level 2	protein_coding	MGI:1923759
Cadm1	ENSMUSG00000032076	827.647	753.495	829.741	791.031	721.785	839.245	902.374	1638.63	1053.49	776.449	chr9	47530173	47857637	+	level 2	protein_coding	MGI:1889272
Bud13	ENSMUSG00000032077	14.0669	14.3731	15.4726	14.7849	16.4889	14.4511	19.6163	17.08	21.5856	16.8901	chr9	46283008	46299110	+	level 2	protein_coding	MGI:2443443
Zpr1	ENSMUSG00000032078	21.7884	23.2278	19.7008	21.0121	23.5252	20.8368	28.1709	38.9771	31.5563	27.0497	chr9	46273064	46282643	+	level 2	protein_coding	MGI:1330262
Apoa5	ENSMUSG00000032079	0.144687	0.213962	0.0584618	0.110544	0.0688793	0.257673	0.0451051	0.0887732	0.272907	0.122453	chr9	46268633	46271919	+	level 2	protein_coding	MGI:1913363
Apoa4	ENSMUSG00000032080	0	0.0382377	0	0	0	0	0	0.0253839	0	0.0350142	chr9	46240696	46243459	+	level 2	protein_coding	MGI:88051
Apoc3	ENSMUSG00000032081	3.67979	4.76142	10.4079	9.84005	2.04375	5.29307	7.02627	4.74126	2.42927	0	chr9	46232933	46235636	-	level 2	protein_coding	MGI:88055
Apoa1	ENSMUSG00000032083	0.497019	0.643112	0.401647	0.5696	1.34078	0.953226	0.852179	0.609894	0.843723	0.841281	chr9	46228580	46230466	+	level 2	protein_coding	MGI:88049
Tagln	ENSMUSG00000032085	0.0529632	0.0685311	0.149801	0.118023	0.264741	0.126972	0.14447	0	0.0349645	0.0941308	chr9	45929619	45936058	-	level 2	protein_coding	MGI:106012
Bace1	ENSMUSG00000032086	2.59343	2.64988	2.25959	2.01674	3.03971	1.78374	2.70284	2.40436	3.81383	2.32053	chr9	45838580	45864399	+	level 2	protein_coding	MGI:1346542
Dscaml1	ENSMUSG00000032087	0.0422941	0.063847	0.0465206	0.119381	0.0861303	0.135192	0.115367	0.217977	0.0558422	0.0751688	chr9	45426628	45753712	+	level 2	protein_coding	MGI:2150309
Il10ra	ENSMUSG00000032089	0.365157	1.08279	1.01846	0.610286	0.321112	1.06508	2.42373	0.797219	1.2455	0.396604	chr9	45253837	45269149	-	level 1	protein_coding	MGI:96538
Tmprss4	ENSMUSG00000032091	0	0	0.0570137	0.0539031	0.0671732	0	0	0	0	0.191071	chr9	45172726	45204092	-	level 2	protein_coding	MGI:2384877
Mpzl2	ENSMUSG00000032092	0.033321	0	0.0549761	0.0148505	0.0555192	0	0.0272673	0	0.065992	0.0789612	chr9	45039799	45054015	+	level 2	protein_coding	MGI:1289160
Cd3e	ENSMUSG00000032093	0.198157	1.11108	1.27039	0.847821	0.572293	0.456052	2.04678	1.69077	1.53492	0.532187	chr9	44998740	45009627	-	level 2	protein_coding	MGI:88332
Cd3d	ENSMUSG00000032094	0.177308	0.0764754	0.055722	0.0263409	0.229779	0.0850144	0.0644869	0	0.117053	0.42017	chr9	44981786	44987339	+	level 2	protein_coding	MGI:88331
Arcn1	ENSMUSG00000032096	364.514	323.987	547.543	392.189	350.203	385.697	623.421	696.414	459.916	395.223	chr9	44741564	44767845	-	level 2	protein_coding	MGI:2387591
Ddx6	ENSMUSG00000032097	10.0984	8.43481	12.1069	10.2238	8.07807	10.84	11.4459	16.4292	16.6664	15.5636	chr9	44604892	44640731	+	level 2	protein_coding	MGI:104976
Treh	ENSMUSG00000032098	0.0767551	0	0.0241215	0	0	0	0	0	0.0337807	0.121258	chr9	44673233	44686305	+	level 2	protein_coding	MGI:1926230
Pate4	ENSMUSG00000032099	0.202154	0	0	0	0.224552	0.193854	0	0	0.26691	0.479048	chr9	35607093	35611941	-	level 2	protein_coding	MGI:1930790
Ddx25	ENSMUSG00000032101	19.6341	19.2163	20.545	20.5645	28.3951	18.9082	25.5649	32.89	38.4768	46.7651	chr9	35536647	35558528	-	level 2	protein_coding	MGI:1353582
Pus3	ENSMUSG00000032103	0.548584	0.480855	0.400415	0.441664	1.15976	0.475151	1.10057	1.04884	1.70564	1.42579	chr9	35558595	35567401	+	level 2	protein_coding	MGI:1914299
Pdzd3	ENSMUSG00000032105	0.0712685	0	0.0447945	0.169402	0	0	0.155522	0.102029	0.031366	0	chr9	44247307	44251471	-	level 2	protein_coding	MGI:2429554
Pate6	ENSMUSG00000032108	0	0	0.0510626	0	0.300808	0	0	0	0.0715101	0	chr9	35788050	35790112	-	level 2	protein_coding	MGI:3839961
Nlrx1	ENSMUSG00000032109	0.398063	0.263816	0.604129	0.27693	0.895118	0.204825	1.04874	0.642152	1.67927	1.70253	chr9	44252717	44268599	-	level 2	protein_coding	MGI:2429611
Acrv1	ENSMUSG00000032110	0.0292586	0.0378588	0	0.0130399	0.0162502	0	0.0638478	0	0	0	chr9	36693220	36698843	+	level 2	protein_coding	MGI:104590
Trappc4	ENSMUSG00000032112	19.0919	28.7016	30.4551	36.1248	52.1898	19.9427	38.4074	30.6941	63.7506	52.6145	chr9	44403698	44407600	-	level 2	protein_coding	MGI:1926211
Chek1	ENSMUSG00000032113	26.2369	22.7391	21.7992	22.5064	32.6171	19.3207	26.6903	22.5671	32.7014	34.4715	chr9	36708482	36727065	-	level 1	protein_coding	MGI:1202065
Slc37a4	ENSMUSG00000032114	1.45099	0.879334	1.19483	1.47344	1.24452	1.9022	0.861729	0.646848	0.824518	0.609344	chr9	44396852	44402968	+	level 2	protein_coding	MGI:1316650
Hyou1	ENSMUSG00000032115	18.7691	11.0896	14.2893	7.31442	7.45946	17.5868	14.619	6.33893	9.20882	10.3371	chr9	44379490	44392369	+	level 2	protein_coding	MGI:108030
Stt3a	ENSMUSG00000032116	49.1909	42.7002	67.6268	55.3896	38.7259	57.1084	61.6266	104.17	43.0791	41.0913	chr9	36729344	36767679	-	level 2	protein_coding	MGI:105124
Fez1	ENSMUSG00000032118	0.23646	0.152982	0.56972	0.281028	0.525319	0.0881813	0.458668	0.699611	0.988651	0.311302	chr9	36821864	36878924	+	level 2	protein_coding	MGI:2670976
Hinfp	ENSMUSG00000032119	10.9368	11.6055	14.6956	12.4946	11.4773	10.2546	17.2886	11.6734	12.3968	7.94631	chr9	44292440	44305671	-	level 2	protein_coding	MGI:2429620
C2cd2l	ENSMUSG00000032120	0.842904	0.768424	1.17397	0.640338	0.861817	0.496	1.35863	1.1025	1.27732	0.953325	chr9	44309237	44320285	-	level 2	protein_coding	MGI:1919014
Tmem218	ENSMUSG00000032121	5.22489	5.08342	3.51589	5.26163	8.2405	4.05419	5.96197	4.351	10.1899	11.6963	chr9	37208223	37224700	+	level 2	protein_coding	MGI:1913529
Slc37a2	ENSMUSG00000032122	1.33753	1.20589	1.6922	0.923006	1.18858	1.25779	1.19574	0.971005	1.91409	1.13491	chr9	37227585	37255738	-	level 2	protein_coding	MGI:1929693
Dpagt1	ENSMUSG00000032123	6.07935	3.85288	3.27519	3.93975	5.40923	5.04154	4.31493	7.7131	9.09152	11.3744	chr9	44326019	44333900	+	level 2	protein_coding	MGI:1196396
Robo4	ENSMUSG00000032125	1.06368	0.0404803	0.275287	0.120838	0.602348	0.0500002	0.273076	0	0.481903	0.852559	chr9	37401897	37415115	+	level 2	protein_coding	MGI:1921394
Hmbs	ENSMUSG00000032126	9.42121	5.57989	6.00785	9.81769	8.08524	12.5244	6.818	13.873	10.9341	8.28259	chr9	44336339	44344228	-	level 2	protein_coding	MGI:96112
Vps11	ENSMUSG00000032127	32.8147	28.4599	37.1837	20.5351	30.6815	32.7763	52.4527	43.2097	63.2969	44.9554	chr9	44347749	44361670	-	level 2	protein_coding	MGI:1918982
Robo3	ENSMUSG00000032128	0.0337416	0.0436596	0.0954345	0.0375949	0.10307	0.0647126	0.0552231	0	0.022275	0.0899528	chr9	37415669	37433246	-	level 2	protein_coding	MGI:1343102
Abcg4	ENSMUSG00000032131	0.05295	0.0137028	0.129795	0.160471	0.235267	0.0304656	0.311977	0.300185	0.251681	0.125476	chr9	44273188	44288615	-	level 2	protein_coding	MGI:1890594
Mcam	ENSMUSG00000032135	12.8314	10.6046	15.4089	10.4078	9.61332	14.5955	23.8401	10.3015	10.612	5.04278	chr9	44134469	44142727	+	level 2	protein_coding	MGI:1933966
Pin1	ENSMUSG00000032171	36.5491	37.6751	34.419	46.2139	47.5846	51.1219	38.3115	100.113	61.2924	62.356	chr9	20652095	20666584	+	level 2	protein_coding	MGI:1346036
Olfm2	ENSMUSG00000032172	0.705947	0.583594	1.34962	1.95767	1.19803	2.27535	1.11259	1.24647	1.29456	1.1385	chr9	20667690	20746349	-	level 2	protein_coding	MGI:3045350
Icam5	ENSMUSG00000032174	0.231861	0.34617	0.857577	0.413343	0.475478	0.495993	0.603267	0.413645	0.306133	0.105662	chr9	21032073	21039036	+	level 2	protein_coding	MGI:109430
Tyk2	ENSMUSG00000032175	4.47871	3.12634	7.55608	5.4104	3.67509	5.36046	5.0153	3.9411	5.83557	4.45877	chr9	21104068	21131243	-	level 2	protein_coding	MGI:1929470
Pde4a	ENSMUSG00000032177	0.777897	0.553603	0.858078	0.734989	0.777678	0.790717	0.653546	1.38984	1.18114	0.451632	chr9	21165714	21213248	+	level 2	protein_coding	MGI:99558
Ilf3	ENSMUSG00000032178	737.544	820.221	940.311	723.453	949.269	605.201	999.416	1224.49	789.879	598.593	chr9	21367871	21405361	+	level 2	protein_coding	MGI:1339973
Bmp5	ENSMUSG00000032179	0	0.0173061	0	0.0238434	0	0	0	0	0	0.0475414	chr9	75775364	75900310	+	level 2	protein_coding	MGI:88181
Tmed1	ENSMUSG00000032180	6.45523	3.1967	5.25948	5.46978	7.3475	8.13896	5.91288	8.3173	16.6252	12.3698	chr9	21507553	21510252	-	level 2	protein_coding	MGI:106201
Scg3	ENSMUSG00000032181	1.54821	1.7065	1.26142	1.03926	1.59235	1.00809	1.56411	0.87016	1.13563	0.81529	chr9	75643189	75684056	-	level 2	protein_coding	MGI:103032
Yipf2	ENSMUSG00000032182	60.3542	58.0194	59.9813	62.3817	46.7128	91.2248	71.0146	116.93	64.1179	37.961	chr9	21588682	21592828	-	level 2	protein_coding	MGI:1922016
Lysmd2	ENSMUSG00000032184	14.1059	10.9214	12.9356	11.7833	26.6283	7.3547	16.316	9.13708	12.4163	22.6956	chr9	75625741	75637771	+	level 2	protein_coding	MGI:1917332
Carm1	ENSMUSG00000032185	10.0849	10.1446	12.1244	11.2416	6.97952	7.95089	8.51736	8.58517	3.6044	3.62219	chr9	21546894	21592623	+	level 2	protein_coding	MGI:1913208
Tmod2	ENSMUSG00000032186	16.7442	15.1784	13.6458	19.5628	47.7068	11.5209	33.0296	24.2151	60.8277	69.7182	chr9	75565621	75611325	-	level 2	protein_coding	MGI:1355335
Smarca4	ENSMUSG00000032187	98.4615	98.4158	132.541	115.631	92.2858	104.443	102.621	179.446	55.6951	34.7486	chr9	21616169	21704230	+	level 1	protein_coding	MGI:88192
Bcl2l10	ENSMUSG00000032191	0.150775	0	0	0	0.334962	0	0	0	0.0995366	1.60783	chr9	75347758	75351649	+	level 2	protein_coding	MGI:1330841
Gnb5	ENSMUSG00000032192	1.94713	1.46786	2.12308	2.11289	2.93397	1.9159	2.06909	2.63242	3.97924	2.40738	chr9	75306288	75345876	+	level 2	protein_coding	MGI:101848
Ldlr	ENSMUSG00000032193	0.850131	0.515087	1.47578	0.884067	1.13918	0.562895	0.692	0.127502	1.02446	0.735477	chr9	21723483	21749919	+	level 2	protein_coding	MGI:96765
Kank2	ENSMUSG00000032194	1.4762	1.14606	2.08763	1.55079	1.72174	1.76948	1.71422	2.07411	1.54533	1.16189	chr9	21766784	21798744	-	level 2	protein_coding	MGI:2384568
Dock6	ENSMUSG00000032198	3.34872	2.6219	3.04992	3.13701	3.62498	2.4749	3.00215	2.17414	3.24801	2.84735	chr9	21799860	21852635	-	level 2	protein_coding	MGI:1914789
Polr2m	ENSMUSG00000032199	81.9286	73.8516	89.8188	84.4588	92.9865	82.1079	105.681	49.6164	50.8815	92.8487	chr9	71478437	71485935	-	level 2	protein_coding	MGI:107282
Rab27a	ENSMUSG00000032202	0.802099	0.375779	0.677987	0.690304	0.491569	0.424368	0.49794	0.772134	0.47474	0.376872	chr9	73044854	73097629	+	level 2	protein_coding	MGI:1861441
Aqp9	ENSMUSG00000032204	0.14317	0.370507	0.147251	0.24363	0.0578302	0.11233	0.0142011	0	0.0687389	0.0616859	chr9	71110659	71168682	-	level 1	protein_coding	MGI:1891066
Lipc	ENSMUSG00000032207	0.169853	0.188382	0.0457534	0.108143	0.134766	0.162879	0.105901	0.104214	0.0640748	0.115001	chr9	70798128	70952226	-	level 2	protein_coding	MGI:96216
Sltm	ENSMUSG00000032212	266.141	260.511	176.681	261.414	358.064	206.541	238.705	168.256	333.8	482.553	chr9	70542754	70592234	+	level 2	protein_coding	MGI:1913910
Rsl24d1	ENSMUSG00000032215	42.4678	33.0537	29.6346	32.8928	51.2114	31.1293	44.9323	42.6413	89.5444	109.29	chr9	73113426	73123333	+	level 2	protein_coding	MGI:2681840
Nedd4	ENSMUSG00000032216	553.724	373.393	652.489	449.896	672.92	445.594	686.201	552.656	1076.71	841.92	chr9	72662346	72749852	+	level 2	protein_coding	MGI:97297
Rnf111	ENSMUSG00000032217	14.3718	13.4112	19.0229	13.5613	11.3951	11.8129	13.8811	6.0022	6.17871	9.22725	chr9	70425424	70503725	-	level 2	protein_coding	MGI:1934919
Ccnb2	ENSMUSG00000032218	84.6222	76.409	53.9384	70.0534	187.996	72.3985	131.767	172.622	352.353	358.839	chr9	70407692	70421547	-	level 2	protein_coding	MGI:88311
Myo1e	ENSMUSG00000032220	0.53777	0.354246	0.534663	0.374762	0.934044	0.534443	0.618764	0.671898	1.16187	0.822543	chr9	70207350	70399766	+	level 2	protein_coding	MGI:106621
Mns1	ENSMUSG00000032221	3.54023	5.18182	2.47166	2.86121	7.10827	3.18703	4.57222	2.67746	9.70286	16.0571	chr9	72438011	72462025	+	level 2	protein_coding	MGI:107933
Fam81a	ENSMUSG00000032224	1.55302	1.11639	1.39446	1.39528	1.10898	2.1275	1.82897	1.39752	1.04152	1.34357	chr9	70088511	70142560	-	level 2	protein_coding	MGI:1924136
Gcnt3	ENSMUSG00000032226	0.0125746	0.113895	0.0355658	0.0224169	0.167614	0.0120583	0.0548803	0	0.149423	0.31288	chr9	70031496	70038088	-	level 2	protein_coding	MGI:1919327
Tcf12	ENSMUSG00000032228	224.97	235.946	244.126	209.534	167.444	195.187	168.551	150.409	158.156	188.094	chr9	71842688	72111871	-	level 2	protein_coding	MGI:101877
Anxa2	ENSMUSG00000032231	13.2368	6.02431	23.5816	12.2584	41.9619	12.0751	14.005	11.7515	55.7787	50.2761	chr9	69453620	69491795	+	level 2	protein_coding	MGI:88246
Cgnl1	ENSMUSG00000032232	0.788384	0.604149	0.75772	0.661798	1.07129	0.851435	0.659768	0.867869	1.47549	1.15178	chr9	71626509	71771602	-	level 2	protein_coding	MGI:1915428
Ice2	ENSMUSG00000032235	17.4958	14.449	21.7845	15.7948	11.6142	18.4745	25.7508	21.4341	15.7845	13.1303	chr9	69397906	69433122	+	level 1	protein_coding	MGI:2135947
Rora	ENSMUSG00000032238	7.07851	4.39342	4.6661	7.13024	12.9768	4.3597	8.60242	7.11834	13.0692	12.8874	chr9	68653786	69388246	+	level 2	protein_coding	MGI:104661
Rp9	ENSMUSG00000032239	21.9347	22.3775	15.8969	21.733	29.6524	22.6081	20.0255	14.4322	17.8101	32.2482	chr9	22411047	22469743	-	level 2	protein_coding	MGI:2157166
Itga11	ENSMUSG00000032243	1.34211	1.09754	1.10337	0.516802	1.25228	0.44273	1.20664	0.645588	2.33908	1.32305	chr9	62677826	62783982	+	level 2	protein_coding	MGI:2442114
Fem1b	ENSMUSG00000032244	12.3233	12.1652	15.5419	11.3479	13.1792	9.9523	17.0321	14.678	12.5143	12.4881	chr9	62791821	62811934	-	level 2	protein_coding	MGI:1335087
Cln6	ENSMUSG00000032245	16.2008	13.0153	16.6058	17.8936	12.338	16.0282	12.9831	9.32027	12.0092	13.3127	chr9	62838785	62852006	+	level 2	protein_coding	MGI:2159324
Calml4	ENSMUSG00000032246	0.292923	0.0947561	0.151892	0.2611	0.488067	0.126403	0.255686	0.0251613	0.94755	0.572669	chr9	62858080	62875921	+	level 2	protein_coding	MGI:1922850
Anp32a	ENSMUSG00000032249	1.15048	1.14345	0.785992	0.817419	1.79654	0.83143	0.818664	0.830686	2.13542	3.43752	chr9	62341293	62378812	+	level 2	protein_coding	MGI:108447
Irak1bp1	ENSMUSG00000032251	5.97283	6.7585	4.90162	4.05223	14.9346	5.49572	9.28729	4.67353	17.1132	23.6089	chr9	82829540	82847687	+	level 2	protein_coding	MGI:1929475
Glce	ENSMUSG00000032252	41.4837	36.5395	58.6182	39.3124	33.8088	32.5911	44.8846	27.3203	27.5981	17.3956	chr9	62057248	62122655	-	level 1	protein_coding	MGI:2136405
Phip	ENSMUSG00000032253	58.864	54.434	35.5084	43.4099	47.8249	30.8088	43.6448	43.718	55.1872	53.9533	chr9	82866159	82975516	-	level 1	protein_coding	MGI:1932404
Kif23	ENSMUSG00000032254	41.4364	36.0596	45.2432	41.1246	24.4566	44.7833	46.5827	32.9228	17.9248	11.8701	chr9	61915905	61946774	-	level 2	protein_coding	MGI:1919069
Ankk1	ENSMUSG00000032257	0	0	0.0168105	0.0158933	0.19806	0	0.0194548	0.0612635	0.0470842	0.0845062	chr9	49415194	49427021	-	level 2	protein_coding	MGI:3045301
Lca5	ENSMUSG00000032258	0.386394	0.476715	0.686223	0.464561	0.898336	0.611805	1.0883	0.679241	1.39999	1.20311	chr9	83390293	83441127	-	level 2	protein_coding	MGI:1923032
Drd2	ENSMUSG00000032259	0.573151	0.476757	0.887742	0.529129	0.704867	0.922574	0.536025	0.967059	0.378374	0.145522	chr9	49340627	49408177	+	level 2	protein_coding	MGI:94924
Sh3bgrl2	ENSMUSG00000032261	9.85322	10.5339	14.3776	10.309	6.66545	13.0845	15.3798	15.7782	8.46778	6.0864	chr9	83548327	83638801	+	level 2	protein_coding	MGI:1915350
Elovl4	ENSMUSG00000032262	0.608845	0.427667	0.426413	0.434159	0.908178	0.600529	1.61332	2.7195	1.76853	1.07179	chr9	83778692	83806277	-	level 2	protein_coding	MGI:1933331
Bckdhb	ENSMUSG00000032263	5.9034	5.97974	4.91919	5.28862	8.54459	6.63312	9.14127	12.3186	16.6911	16.6742	chr9	83925145	84124240	+	level 2	protein_coding	MGI:88137
Zw10	ENSMUSG00000032264	21.3641	18.6949	28.3652	23.0489	16.08	24.7428	25.4031	28.1161	16.6917	14.5312	chr9	49055613	49078775	+	level 2	protein_coding	MGI:1349478
Tent5a	ENSMUSG00000032265	1.74069	1.96131	1.03261	0.915256	1.82492	1.50042	2.01663	0.579601	1.35573	1.45995	chr9	85320439	85327348	-	level 2	protein_coding	MGI:2670964
Usp28	ENSMUSG00000032267	10.2536	7.98531	10.1098	6.13295	8.3879	5.99146	11.219	8.92279	10.3244	11.3315	chr9	48985375	49042517	+	level 2	protein_coding	MGI:2442293
Tmprss5	ENSMUSG00000032268	0.0172303	0.0668848	0.0324894	0.138225	0.0574181	0.0495686	0.0187999	0	0.0682491	0	chr9	49081260	49117587	+	level 2	protein_coding	MGI:1933407
Htr3a	ENSMUSG00000032269	0.301312	0.16245	0.118365	0.223814	0.223131	0.168549	0.246571	0.0215682	0.232068	0.327261	chr9	48899213	48911099	-	level 2	protein_coding	MGI:96282
Nnmt	ENSMUSG00000032271	0.0743284	0	0.0350383	0.0331266	0.123846	0.106915	0.0810995	0	0.196276	0	chr9	48591877	48605153	-	level 2	protein_coding	MGI:1099443
Cyp19a1	ENSMUSG00000032274	0.0120198	0.0466585	0	0	0.120164	0.0115263	0.0786884	0.268441	0.587193	0.41301	chr9	54165937	54268110	-	level 2	protein_coding	MGI:88587
Paqr5	ENSMUSG00000032278	0.774932	0.580519	0.717786	0.666506	0.604065	0.443262	0.281842	0.677323	0.323105	0.386604	chr9	61953481	62026856	-	level 2	protein_coding	MGI:1921340
Idh3a	ENSMUSG00000032279	25.675	26.0156	27.0517	23.7082	38.1549	26.8904	36.4003	50.3095	54.6692	67.081	chr9	54586334	54604661	+	level 2	protein_coding	MGI:1915084
Tle3	ENSMUSG00000032280	3.16902	3.35497	4.25527	1.88316	3.62681	2.11803	1.57169	1.15483	3.67698	4.43753	chr9	61372366	61418497	+	level 2	protein_coding	MGI:104634
Acsbg1	ENSMUSG00000032281	2.01137	0.650647	2.67715	0.738233	2.44779	1.24804	1.14571	0.533558	5.15513	2.71613	chr9	54604877	54661870	-	level 1	protein_coding	MGI:2385656
Dnaja4	ENSMUSG00000032285	3.46046	4.99649	5.55887	3.52137	9.43645	4.08745	17.0636	12.8593	12.0205	15.9255	chr9	54698873	54716315	+	level 2	protein_coding	MGI:1927638
Imp3	ENSMUSG00000032288	3.76111	3.44683	3.03196	3.12489	5.58066	3.39492	2.92909	1.25671	3.78138	5.58478	chr9	56937475	56938398	+	level 2	protein_coding	MGI:1916119
Thsd4	ENSMUSG00000032289	1.77926	0.871124	2.85626	2.14319	2.72423	1.6601	2.51851	1.23919	2.98414	3.98844	chr9	59966931	60522046	-	level 1	protein_coding	MGI:2672033
Ptpn9	ENSMUSG00000032290	14.0278	13.7724	17.4646	13.8711	9.54693	12.7108	12.7505	5.81354	6.19955	7.45029	chr9	56994923	57062807	+	level 2	protein_coding	MGI:1928376
Crabp1	ENSMUSG00000032291	3.47826	2.76288	2.03445	2.9995	1.4583	5.10086	2.09102	1.873	1.73338	1.86842	chr9	54764748	54773110	+	level 2	protein_coding	MGI:88490
Nr2e3	ENSMUSG00000032292	0.0944824	0.0815029	0.0890778	0.0280726	0.0699672	0.0151005	0	0	0	0.242554	chr9	59942771	59960659	-	level 2	protein_coding	MGI:1346317
Ireb2	ENSMUSG00000032293	10.987	9.31605	9.90252	8.07509	9.7831	7.21769	11.0365	5.58761	9.19129	9.13599	chr9	54863789	54912530	+	level 2	protein_coding	MGI:1928268
Pkm	ENSMUSG00000032294	50.6229	45.9288	59.3275	47.6301	38.1591	74.7868	64.3684	84.5706	101.143	109.327	chr9	59656368	59679375	+	level 2	protein_coding	MGI:97591
Man2c1	ENSMUSG00000032295	4.93486	3.99354	5.11938	3.74407	3.65747	4.49484	5.29436	5.44395	4.5871	3.68621	chr9	57130690	57142722	+	level 2	protein_coding	MGI:1920994
Celf6	ENSMUSG00000032297	3.35714	3.94383	3.48439	3.00554	3.32021	2.83807	4.56264	4.43937	1.49695	0.819971	chr9	59577917	59607292	+	level 2	protein_coding	MGI:1923433
Neil1	ENSMUSG00000032298	3.15534	3.31039	2.70685	2.63518	3.28391	3.27113	1.70589	2.44176	3.9409	3.806	chr9	57142800	57148305	-	level 2	protein_coding	MGI:1920024
Commd4	ENSMUSG00000032299	26.2748	25.404	19.4282	28.7329	28.2557	32.0508	19.594	34.2138	48.2183	55.6405	chr9	57155035	57158331	-	level 2	protein_coding	MGI:1913449
1700017B05Rik	ENSMUSG00000032300	4.77655	2.96066	5.12961	4.09784	5.63373	4.66133	6.24711	4.03952	8.31138	6.38415	chr9	57253117	57262612	-	level 2	protein_coding	MGI:1921461
Psma4	ENSMUSG00000032301	56.5725	59.1756	43.262	60.1276	91.5865	54.6715	54.4332	32.8431	124.336	170.168	chr9	54950790	54958030	+	level 2	protein_coding	MGI:1347060
Chrna3	ENSMUSG00000032303	0.167983	0.285284	0.247459	0.187166	0.174932	0.0906107	0.148919	0.180366	0.124758	0.0497589	chr9	55010111	55026562	-	level 2	protein_coding	MGI:87887
Fam219b	ENSMUSG00000032305	5.53305	12.8384	11.6245	7.29135	16.9018	8.12259	16.4343	16.5319	29.5826	14.9935	chr9	57537528	57543184	+	level 2	protein_coding	MGI:1925573
Mpi	ENSMUSG00000032306	3.94524	3.56257	2.50081	3.00784	4.13993	3.87986	4.59772	6.33067	7.46996	6.56426	chr9	57544256	57552763	-	level 2	protein_coding	MGI:97075
Ube2q2	ENSMUSG00000032307	28.5468	30.5647	31.8891	22.1864	23.0007	28.1459	24.6629	12.39	15.9756	21.393	chr9	55148854	55207529	+	level 2	protein_coding	MGI:2388672
Ulk3	ENSMUSG00000032308	2.1414	1.41061	2.92436	2.67226	2.89765	2.75043	4.38975	2.83157	2.82736	2.10669	chr9	57589452	57596233	+	level 2	protein_coding	MGI:1918992
Fbxo22	ENSMUSG00000032309	23.7547	19.7314	18.3351	20.282	26.8216	19.4418	21.3378	26.6456	33.1735	34.0741	chr9	55208925	55224433	+	level 1	protein_coding	MGI:1926014
Cyp1a2	ENSMUSG00000032310	0.703557	0.910359	0.810714	0.301947	0.723619	1.2244	0.653923	1.41012	1.96107	1.72898	chr9	57676937	57683703	-	level 2	protein_coding	MGI:88589
Nrg4	ENSMUSG00000032311	1.19365	5.4477	4.1002	3.61256	6.40341	2.67971	6.58263	5.25375	6.08416	3.015	chr9	55220222	55326844	-	level 2	protein_coding	MGI:1933833
Csk	ENSMUSG00000032312	2.38913	2.98032	1.87481	2.53763	3.05112	1.86576	1.998	1.37632	2.09666	3.39015	chr9	57626646	57653631	-	level 2	protein_coding	MGI:88537
Tmem266	ENSMUSG00000032313	0.0694617	0.119839	0.109147	0.123831	0.36007	0.0777115	0.24	0.0795543	0.550274	0.397794	chr9	55326913	55438345	+	level 2	protein_coding	MGI:2142980
Etfa	ENSMUSG00000032314	301.622	294.916	274.893	308.971	493.016	275.411	307.994	547.022	393.549	406.634	chr9	55454508	55512243	-	level 2	protein_coding	MGI:106092
Cyp1a1	ENSMUSG00000032315	0.845601	0.80238	0.301176	0.703485	0.897545	0.93702	0.779112	1.48498	0.893178	0.512091	chr9	57687928	57703824	+	level 2	protein_coding	MGI:88588
Clk3	ENSMUSG00000032316	14.0079	12.9979	13.8522	10.0317	12.0402	12.6225	15.2681	21.2679	12.1858	10.5643	chr9	57750624	57765860	-	level 2	protein_coding	MGI:1098670
Isl2	ENSMUSG00000032318	1.71108	1.93728	2.55424	1.73702	3.27337	2.7803	3.31904	3.36823	2.22782	2.08371	chr9	55538672	55546180	+	level 2	protein_coding	MGI:109156
Rcn2	ENSMUSG00000032320	80.9911	81.2263	77.0092	84.2652	112.373	70.3385	95.4257	99.0456	80.5128	109.612	chr9	56041845	56061882	+	level 2	protein_coding	MGI:1349765
Pstpip1	ENSMUSG00000032322	1.00712	0.687773	0.55388	0.548597	0.621502	0.992596	1.11413	1.32166	1.49594	3.3147	chr9	56089962	56128888	+	level 2	protein_coding	MGI:1321396
Cyp11a1	ENSMUSG00000032323	0.0113818	0.0294548	0.0751153	0.071017	0.0758574	0	0.0496747	0.02933	0.180333	0	chr9	58006411	58027023	+	level 2	protein_coding	MGI:88582
Tspan3	ENSMUSG00000032324	31.6433	29.0753	31.5032	32.9309	51.6207	34.5178	39.0953	38.44	60.3725	64.5368	chr9	56131725	56165477	-	level 2	protein_coding	MGI:1928098
Stra6	ENSMUSG00000032327	0.0767087	0.0620352	0.470085	0.170937	0.191717	0.101144	0.282476	0.172963	0.316502	0.124972	chr9	58063788	58153996	+	level 2	protein_coding	MGI:107742
Tmem30a	ENSMUSG00000032328	38.6618	32.9508	41.2762	35.2528	29.5031	34.9938	51.3739	54.1687	40.6939	38.9374	chr9	79768943	79793507	-	level 2	protein_coding	MGI:106402
Hmg20a	ENSMUSG00000032329	17.2655	16.0109	20.5077	17.3985	13.4318	17.6965	19.1607	22.0836	12.8722	11.3642	chr9	56418609	56496936	+	level 2	protein_coding	MGI:1914117
Cox7a2	ENSMUSG00000032330	44.8763	53.0612	34.8407	51.8303	62.0283	51.9717	37.4473	28.6835	63.1434	82.1713	chr9	79755361	79759878	-	level 2	protein_coding	MGI:1316715
Col12a1	ENSMUSG00000032332	2.53115	1.22818	4.17613	1.44535	4.6567	1.74457	2.50282	1.5627	4.02078	4.17055	chr9	79598991	79718831	-	level 2	protein_coding	MGI:88448
Stoml1	ENSMUSG00000032333	1.56816	1.52183	1.20526	1.24586	1.36323	1.86338	1.8784	3.52857	3.06072	1.21177	chr9	58253164	58262520	+	level 2	protein_coding	MGI:1916356
Loxl1	ENSMUSG00000032334	0.321237	0.415661	0.757154	0.272021	1.30243	0.184829	0.648426	0.179357	1.8238	2.18857	chr9	58287738	58313186	-	level 2	protein_coding	MGI:106096
Nptn	ENSMUSG00000032336	18.3647	17.0089	12.8068	17.1191	16.7643	14.9634	14.8911	9.40674	18.6713	17.9145	chr9	58582240	58657955	+	level 2	protein_coding	MGI:108077
Hcn4	ENSMUSG00000032338	0.377179	0.226168	0.589781	0.229601	0.224813	0.255832	0.331238	0.189651	0.26722	0.196201	chr9	58823412	58863175	+	level 2	protein_coding	MGI:1298209
Neo1	ENSMUSG00000032340	27.3032	26.4503	38.3021	22.088	16.49	25.0787	20.4088	10.0257	7.08717	7.28308	chr9	58874687	59036441	-	level 2	protein_coding	MGI:1097159
Mto1	ENSMUSG00000032342	18.7706	19.9949	18.1829	18.7226	18.2955	18.8239	20.9277	20.0067	25.2896	24.4802	chr9	78448208	78475348	+	level 2	protein_coding	MGI:1915541
Impg1	ENSMUSG00000032343	0.352565	0.0190082	0.540146	0.419016	0.636396	0.126784	0.657166	1.57731	0.659462	0.382928	chr9	80313330	80465481	-	level 1	protein_coding	MGI:1926876
Cgas	ENSMUSG00000032344	0.83642	2.16455	1.08429	1.08338	1.20492	1.30338	0.869836	0.336779	1.5875	1.05298	chr9	78430526	78443237	-	level 2	protein_coding	MGI:2442261
Ooep	ENSMUSG00000032346	0.586387	0.410989	0.368563	0.392011	1.38413	0.67946	1.27961	0.167897	3.32272	12.9983	chr9	78376109	78378725	-	level 2	protein_coding	MGI:1915218
Gsta4	ENSMUSG00000032348	7.2103	3.49863	4.24866	4.82023	11.2987	7.77855	3.72284	3.64971	14.45	12.052	chr9	78182774	78209349	+	level 2	protein_coding	MGI:1309515
Elovl5	ENSMUSG00000032349	4.91187	3.63739	5.59982	3.70466	6.88306	4.95658	8.0967	6.68575	16.303	18.8026	chr9	77917364	77984519	+	level 2	protein_coding	MGI:1916051
Gclc	ENSMUSG00000032350	41.1006	42.06	41.9105	31.2534	27.38	46.4974	28.8941	11.9227	11.386	18.7353	chr9	77754535	77794485	+	level 2	protein_coding	MGI:104990
Lrrc1	ENSMUSG00000032352	3.00427	2.44402	3.21101	2.53206	1.59423	2.60282	2.05278	1.62245	1.29603	1.33927	chr9	77430823	77544870	-	level 2	protein_coding	MGI:2442313
Tmed3	ENSMUSG00000032353	71.5492	58.2621	61.8437	82.3404	45.5527	73.366	54.3976	87.0429	48.7674	43.4579	chr9	89699206	89705068	-	level 2	protein_coding	MGI:1913361
Mlip	ENSMUSG00000032355	0.140902	0.0546956	0.0797053	0.131874	0.626055	0.047291	0.34591	0.19365	0.530207	0.484152	chr9	77102081	77352969	-	level 2	protein_coding	MGI:1916892
Rasgrf1	ENSMUSG00000032356	28.5573	42.988	17.8603	19.7842	21.1999	32.2653	22.5207	16.3938	27.6255	21.9434	chr9	89909908	90026977	+	level 2	protein_coding	MGI:99694
Tinag	ENSMUSG00000032357	0	0	0.0596367	0.0563829	0.175659	0	0.0345087	0	0.125276	0.149896	chr9	76951693	77045794	-	level 2	protein_coding	MGI:1349477
Fam83b	ENSMUSG00000032358	0.636147	0.0536827	0.821408	0.456094	1.76658	0.0132615	2.68586	1.99567	2.61107	1.11423	chr9	76490054	76567116	-	level 2	protein_coding	MGI:2685362
Ctsh	ENSMUSG00000032359	3.29701	3.31289	1.59406	1.78697	1.67688	3.1269	2.12152	2.70755	3.68342	3.94941	chr9	90054152	90076089	+	level 2	protein_coding	MGI:107285
Hcrtr2	ENSMUSG00000032360	0.0182982	0	0.0776317	0.0407756	0.0406512	0.0263204	0.00998255	0	0.0120798	0	chr9	76225880	76323856	-	level 2	protein_coding	MGI:2680765
Adamts7	ENSMUSG00000032363	0.270381	0.221576	0.47584	0.192805	0.31035	0.207424	0.373682	0.123867	0.499789	0.34172	chr9	90163069	90208071	+	level 2	protein_coding	MGI:1347346
Tpm1	ENSMUSG00000032366	6.62531	5.41197	5.03682	5.3651	13.9184	5.15678	8.55191	5.97777	15.1401	18.8235	chr9	67022590	67049406	-	level 2	protein_coding	MGI:98809
Zic1	ENSMUSG00000032368	0	0	0	0.0349261	0	0	0	0	0	0	chr9	91358058	91365810	-	level 2	protein_coding	MGI:106683
Plscr1	ENSMUSG00000032369	0.655705	0.218953	1.07686	0.54676	1.97361	0.892467	1.10777	1.38083	3.23957	3.0826	chr9	92249750	92272278	+	level 2	protein_coding	MGI:893575
Lactb	ENSMUSG00000032370	28.7523	36.4709	23.5402	24.5961	33.8537	33.8415	24.4344	19.9658	15.1578	32.8474	chr9	66955388	66975484	-	level 2	protein_coding	MGI:1933395
Plscr2	ENSMUSG00000032372	0.132831	0.0214843	0.109578	0.0295999	0.147548	0.0796106	0.108698	0.0427867	0.0657676	0.118039	chr9	92275602	92297752	+	level 2	protein_coding	MGI:1270860
Car12	ENSMUSG00000032373	0.328488	0.455404	0.17697	0.202172	0.22588	0.225001	0.366946	0.100772	0.196203	0.166805	chr9	66713686	66766845	+	level 2	protein_coding	MGI:1923709
Plod2	ENSMUSG00000032374	5.2375	4.75719	3.96968	4.0918	5.69232	3.25968	4.99749	5.06343	3.71524	3.80859	chr9	92542223	92608428	+	level 2	protein_coding	MGI:1347007
Aph1b	ENSMUSG00000032375	14.526	11.1531	13.7857	14.5283	8.82703	13.2741	13.67	15.2848	4.42812	3.35366	chr9	66775202	66795490	-	level 1	protein_coding	MGI:3522097
Usp3	ENSMUSG00000032376	64.7502	73.9375	66.3906	66.9189	53.8964	66.3628	64.8411	75.0518	36.4531	26.676	chr9	66514637	66593142	-	level 2	protein_coding	MGI:2152450
Plscr4	ENSMUSG00000032377	0.118759	0.0768331	0.195939	0.0793923	0.280323	0.0142353	0.323943	0.140264	0.0784002	0.263835	chr9	92457373	92492456	+	level 2	protein_coding	MGI:2143267
Dapk2	ENSMUSG00000032380	1.15164	1.05879	0.942897	0.90496	0.639618	1.10435	0.958944	2.43401	0.760271	0.807943	chr9	66158223	66272242	+	level 2	protein_coding	MGI:1341297
Ciao2a	ENSMUSG00000032381	79.328	72.4236	64.9372	101.782	96.6096	92.4152	82.575	90.6131	124.372	142.443	chr9	66126611	66138955	+	level 2	protein_coding	MGI:1915500
Snx1	ENSMUSG00000032382	30.7712	27.7872	29.7404	30.9317	40.0852	26.4326	38.8977	42.252	48.0255	47.8585	chr9	66088133	66126587	-	level 1	protein_coding	MGI:1928395
Ppib	ENSMUSG00000032383	20.0798	17.0448	17.0879	19.9267	22.4826	18.4101	20.72	17.5233	22.5976	22.3676	chr9	66060222	66066623	+	level 2	protein_coding	MGI:97750
Csnk1g1	ENSMUSG00000032384	53.287	55.8144	47.1434	42.6202	55.8374	37.0578	65.3883	50.667	58.5971	49.5441	chr9	65908924	66045015	+	level 2	protein_coding	MGI:2660884
Trip4	ENSMUSG00000032386	15.1434	15.2707	12.6778	9.87434	17.0568	10.7913	22.0997	15.4636	22.7651	22.3959	chr9	65828930	65908794	-	level 2	protein_coding	MGI:1928469
Rbpms2	ENSMUSG00000032387	297.235	305.698	340.019	329.585	211.344	403.702	328.94	532.011	174.538	126.944	chr9	65629648	65660528	+	level 2	protein_coding	MGI:1919223
Spg21	ENSMUSG00000032388	30.6778	29.7231	33.0065	34.6538	31.3062	41.134	29.871	51.1761	37.1524	38.6317	chr9	65460947	65488470	+	level 2	protein_coding	MGI:106403
Parp16	ENSMUSG00000032392	1.54619	1.5005	1.679	1.48895	4.75379	0.92669	3.26864	2.7037	6.36138	4.35102	chr9	65195353	65239224	+	level 2	protein_coding	MGI:2446133
Dpp8	ENSMUSG00000032393	91.5135	89.8757	97.3683	58.7947	81.2097	67.531	140.897	62.7555	86.4875	68.1821	chr9	65032414	65082651	+	level 2	protein_coding	MGI:1921638
Igdcc3	ENSMUSG00000032394	0.783842	0.727193	1.81265	1.0678	1.19925	2.21243	0.806838	0.495447	0.78108	0.683413	chr9	65141189	65185872	+	level 2	protein_coding	MGI:1202390
Dis3l	ENSMUSG00000032396	14.65	15.1307	18.3329	12.7867	17.0857	13.5029	28.8542	23.1956	19.5977	15.8294	chr9	64306756	64341288	-	level 2	protein_coding	MGI:2143272
Tipin	ENSMUSG00000032397	308.245	296.495	256.745	373.607	306.005	356.596	249.581	335.803	203.737	197.47	chr9	64281581	64305424	+	level 2	protein_coding	MGI:1921571
Snapc5	ENSMUSG00000032398	109.488	116.128	75.6889	111.329	141.019	101.967	107.852	95.7488	170.333	213.198	chr9	64179274	64183132	+	level 2	protein_coding	MGI:1914282
Rpl4	ENSMUSG00000032399	752.324	882.794	663.603	731.392	956.557	685.405	678.429	483.259	828.356	823.471	chr9	64173375	64178666	+	level 2	protein_coding	MGI:1915141
Zwilch	ENSMUSG00000032400	46.5814	45.0621	32.6906	36.2983	48.4183	29.0487	50.067	40.2941	44.1806	40.1262	chr9	64137144	64173104	-	level 2	protein_coding	MGI:1915264
Lctl	ENSMUSG00000032401	0.34084	0.129713	0.113415	0.125099	0.668125	0.173036	0.371889	0.36166	0.450021	0.522625	chr9	64117147	64138118	+	level 1	protein_coding	MGI:2183549
Smad3	ENSMUSG00000032402	1.25309	1.37496	3.09056	1.42076	2.87294	0.701758	1.52037	0.663043	2.95161	1.94797	chr9	63646767	63757994	-	level 2	protein_coding	MGI:1201674
2300009A05Rik	ENSMUSG00000032403	9.61207	8.42754	5.42248	8.24007	8.78086	9.14187	7.5649	3.13567	5.61738	6.6591	chr9	63394447	63399246	-	level 2	protein_coding	MGI:1916728
Pias1	ENSMUSG00000032405	24.882	24.1386	27.3697	26.5091	31.5711	24.8488	29.5086	36.715	30.6436	28.04	chr9	62878368	62987924	-	level 2	protein_coding	MGI:1913125
U2surp	ENSMUSG00000032407	264.026	243.172	209.5	275.148	250.084	218.745	212.663	277.283	242.616	288.188	chr9	95456898	95511996	-	level 2	protein_coding	MGI:1915208
Atr	ENSMUSG00000032409	328.546	384.38	550.216	284.927	259.294	240.223	348.124	214.952	160.104	115.077	chr9	95857597	95951781	+	level 2	protein_coding	MGI:108028
Xrn1	ENSMUSG00000032410	28.0111	28.454	22.5434	21.0579	28.3439	19.6577	31.5638	21.4995	45.4632	45.3505	chr9	95954760	96057803	+	level 1	protein_coding	MGI:891964
Tfdp2	ENSMUSG00000032411	143.096	153.117	141.779	148.857	102.458	132.517	121.216	101.196	65.4509	78.6523	chr9	96196275	96323646	+	level 2	protein_coding	MGI:107167
Atp1b3	ENSMUSG00000032412	112.278	127.138	118.334	109.934	101.949	117.328	96.5723	62.8783	68.3492	98.0501	chr9	96332655	96364442	-	level 2	protein_coding	MGI:107788
Rasa2	ENSMUSG00000032413	53.8888	48.4822	46.4772	48.3617	48.9649	42.4472	49.5795	54.6823	50.4896	62.9801	chr9	96539300	96631617	-	level 2	protein_coding	MGI:2149960
Ube2cbp	ENSMUSG00000032415	5.07087	6.20989	7.54115	4.46616	13.9141	3.9654	13.2722	12.8857	16.1004	14.3054	chr9	86307306	86464950	-	level 2	protein_coding	MGI:1917598
Rwdd2a	ENSMUSG00000032417	10.6955	12.8738	9.09875	10.243	16.5775	9.77932	12.3754	13.973	16.4861	16.5039	chr9	86571991	86574899	+	level 2	protein_coding	MGI:1916769
Me1	ENSMUSG00000032418	4.34598	4.32572	7.27548	5.3141	8.41719	3.8069	5.79058	1.08882	8.95664	10.6288	chr9	86581371	86695953	-	level 2	protein_coding	MGI:97043
Tbx18	ENSMUSG00000032419	0.196665	0.179627	0.174508	0.113429	0.758166	0.221871	0.845699	0.16893	1.08447	0.945786	chr9	87702800	87731260	-	level 2	protein_coding	MGI:1923615
Nt5e	ENSMUSG00000032420	0.287842	0.270026	0.108551	0.128285	0.0719402	0.151813	0.0942192	0.0679934	0.16152	0.102316	chr9	88327197	88372092	+	level 2	protein_coding	MGI:99782
Snx14	ENSMUSG00000032422	19.4675	17.8139	22.0698	22.1133	12.0397	20.5226	20.8691	26.0797	11.7818	8.227	chr9	88376750	88438958	-	level 2	protein_coding	MGI:2155664
Syncrip	ENSMUSG00000032423	156.828	168.617	116.867	149.231	159.032	124.963	127.201	115.072	156.625	173.01	chr9	88447009	88482574	-	level 2	protein_coding	MGI:1891690
Zfp949	ENSMUSG00000032425	4.10583	5.60124	6.98753	5.63581	7.38753	5.58512	7.81471	4.21413	7.81117	8.98361	chr9	88548020	88571061	+	level 2	protein_coding	MGI:1918890
Crtap	ENSMUSG00000032431	10.3754	5.46508	9.43561	12.0308	9.92708	10.8886	8.38187	3.41764	5.3745	9.82741	chr9	114375134	114390675	-	level 2	protein_coding	MGI:1891221
Cmtm6	ENSMUSG00000032434	12.3864	8.15351	11.5614	7.42014	13.5701	9.75998	15.4527	15.8134	16.4561	11.0162	chr9	114731116	114749344	+	level 2	protein_coding	MGI:2447165
Dync1li1	ENSMUSG00000032435	44.5291	39.7501	40.2452	38.6297	49.1551	36.9366	56.066	37.9637	62.2493	59.8336	chr9	114688790	114724302	+	level 2	protein_coding	MGI:2135610
Cmtm7	ENSMUSG00000032436	1.16922	1.07496	1.00081	1.20675	2.11904	1.50479	1.37645	0.766462	2.84377	1.95044	chr9	114756836	114781856	-	level 2	protein_coding	MGI:2447166
Stt3b	ENSMUSG00000032437	57.9094	47.4427	90.7816	55.2114	41.2679	48.5121	69.8873	39.8161	40.6545	41.669	chr9	115242581	115310421	-	level 2	protein_coding	MGI:1915542
Tgfbr2	ENSMUSG00000032440	1.12394	0.298566	0.603507	0.258751	0.529151	0.542465	0.885228	0.466732	0.933623	0.731997	chr9	116084293	116175360	-	level 2	protein_coding	MGI:98729
Zcwpw2	ENSMUSG00000032443	98.167	110.693	75.2905	100.548	83.4075	118.063	113.179	177.259	65.6027	46.7773	chr9	117876000	118040259	-	level 2	protein_coding	MGI:1921888
Eomes	ENSMUSG00000032446	0.025967	0.0335997	0.0979266	0.023146	0.100954	0.0373514	0.0566651	0	0.102855	0.0461509	chr9	118478212	118486132	+	level 2	protein_coding	MGI:1201683
Slc25a36	ENSMUSG00000032449	19.6961	19.615	17.779	16.3268	23.9963	13.2789	22.9732	16.6106	24.818	22.4398	chr9	97074961	97111157	-	level 1	protein_coding	MGI:1924909
Trim42	ENSMUSG00000032451	0	0	0	0	0	0	0	0	0	0.100214	chr9	97349562	97369958	-	level 2	protein_coding	MGI:1926161
Clstn2	ENSMUSG00000032452	2.03814	2.28222	4.48055	2.26216	1.24083	2.40549	2.53386	1.31303	0.698631	0.684998	chr9	97444395	98033181	-	level 2	protein_coding	MGI:1929897
Rbp2	ENSMUSG00000032454	0	0	0	0	0	0.0194143	0	0	0	0.00799601	chr9	98486115	98509781	+	level 2	protein_coding	MGI:97877
Nmnat3	ENSMUSG00000032456	0.120782	0.383607	0.320915	0.244682	0.646428	0.147411	0.622983	0.150907	0.884345	1.11886	chr9	98287435	98420438	+	level 2	protein_coding	MGI:1921330
Copb2	ENSMUSG00000032458	220.639	210.205	275.759	218.283	189.955	237.884	279.357	330.111	216.877	175.255	chr9	98563721	98588382	+	level 2	protein_coding	MGI:1354962
Mrps22	ENSMUSG00000032459	24.1423	22.6398	20.7152	27.6353	36.4301	24.754	22.1646	20.1008	44.9217	51.3648	chr9	98588730	98601660	-	level 2	protein_coding	MGI:1928137
Pik3cb	ENSMUSG00000032462	6.22812	5.56541	7.76526	4.87749	6.81883	4.56118	9.19076	6.49517	5.87216	6.21375	chr9	99036654	99140621	-	level 2	protein_coding	MGI:1922019
Faim	ENSMUSG00000032463	16.8895	16.1201	12.735	15.1066	23.478	17.9014	18.269	17.955	30.46	35.3945	chr9	98986373	99002021	+	level 2	protein_coding	MGI:1344387
Armc8	ENSMUSG00000032468	40.5172	36.459	46.6865	40.1975	45.9578	41.3596	55.2889	65.4625	57.8926	49.809	chr9	99478372	99568899	-	level 2	protein_coding	MGI:1921375
Dbr1	ENSMUSG00000032469	8.52075	8.42475	8.38862	7.48308	13.86	8.65273	17.1548	17.8032	21.4224	17.612	chr9	99575799	99584501	+	level 2	protein_coding	MGI:1931520
Mras	ENSMUSG00000032470	2.72578	3.22151	3.32868	3.12794	4.12447	3.68412	3.31366	1.6869	2.23871	3.38225	chr9	99385420	99437381	-	level 1	protein_coding	MGI:1100856
Cldn18	ENSMUSG00000032473	0	0.0315296	0.0689199	0	0.027067	0.0116834	0.0398804	0.0941882	0.128691	0.0288716	chr9	99689461	99717267	-	level 2	protein_coding	MGI:1929209
Nck1	ENSMUSG00000032475	28.3385	27.1764	28.191	34.6356	38.4482	29.1989	31.1317	31.2311	35.5032	40.917	chr9	100492293	100546134	-	level 2	protein_coding	MGI:109601
Cdc25a	ENSMUSG00000032477	18.6522	14.0827	17.8199	14.9249	9.39176	16.4399	17.2571	9.62083	4.9792	6.48798	chr9	109875579	109893895	+	level 2	protein_coding	MGI:103198
Nme6	ENSMUSG00000032478	50.3753	53.0925	45.2265	48.2294	83.3926	45.4725	58.6815	110.598	86.3566	80.1968	chr9	109832749	109843116	+	level 2	protein_coding	MGI:1861676
Map4	ENSMUSG00000032479	165.559	160.227	255.126	165.457	105.386	166.059	165.173	139.115	98.2452	94.5707	chr9	109931460	110083955	+	level 2	protein_coding	MGI:97178
Dhx30	ENSMUSG00000032480	873.309	813.454	1340.88	788.298	769.833	950.096	1660.98	1220.5	1259.83	859.434	chr9	110084320	110117830	-	level 2	protein_coding	MGI:1920081
Smarcc1	ENSMUSG00000032481	21.2507	17.6045	28.0665	19.0991	26.3623	18.3801	27.9844	36.4418	38.82	41.3631	chr9	110117708	110240178	+	level 1	protein_coding	MGI:1203524
Cspg5	ENSMUSG00000032482	370.565	224.205	410.831	279.843	297.283	409.641	290.139	100.207	362.421	1081.41	chr9	110243783	110262576	+	level 2	protein_coding	MGI:1352747
Ngp	ENSMUSG00000032484	0.523363	0.0967427	0.422936	0.266574	0.3322	0.0716964	0.0815771	0	0	0.265762	chr9	110419747	110423012	+	level 2	protein_coding	MGI:105983
Scap	ENSMUSG00000032485	27.0003	26.1435	44.1608	27.6858	21.6417	25.8005	33.6821	27.0136	18.2487	13.6704	chr9	110333288	110384950	+	level 1	protein_coding	MGI:2135958
Ptgs2	ENSMUSG00000032487	0.166386	0.153781	0.179279	0.402556	0.198023	0.63822	0.324185	0.245008	0.329528	0.154899	chr1	150100031	150108227	+	level 2	protein_coding	MGI:97798
Kif9	ENSMUSG00000032489	9.70461	9.59295	10.7515	6.7654	8.33306	10.1511	16.2332	11.212	13.6775	8.56055	chr9	110476958	110525179	+	level 2	protein_coding	MGI:1098237
Nradd	ENSMUSG00000032491	2.62641	2.74927	3.75599	2.81455	3.0813	3.11285	2.44708	3.16856	6.50685	3.74129	chr9	110621135	110624452	-	level 2	protein_coding	MGI:1914419
Pth1r	ENSMUSG00000032492	1.43652	0.766744	1.11734	1.05638	1.95472	1.20535	1.43024	1.9743	3.29549	2.85098	chr9	110722085	110747145	-	level 2	protein_coding	MGI:97801
Prss44	ENSMUSG00000032493	0.467515	0.273197	0.255932	0.457051	1.07213	0.260315	1.08603	1.13998	7.74579	10.3104	chr9	110813994	110824523	+	level 2	protein_coding	MGI:1920586
Tdgf1	ENSMUSG00000032494	0.139421	0.0257718	0.037556	0	0.0663722	0.0572987	0.13039	0	0.0525948	0.188793	chr9	110939603	110946158	-	level 2	protein_coding	MGI:98658
Lrrc2	ENSMUSG00000032495	0.299014	0.515874	0.174516	0.304604	0.869901	0.355008	0.885545	0.17123	1.56039	1.58587	chr9	110951545	110984066	+	level 2	protein_coding	MGI:1921499
Ltf	ENSMUSG00000032496	0	0	0.0290441	0.0686487	0.0342196	0	0.0336127	0	0	0	chr9	111019271	111042767	+	level 2	protein_coding	MGI:96837
Lrrfip2	ENSMUSG00000032497	24.5987	25.8482	21.6883	21.032	27.1152	20.1526	29.5079	14.6661	19.1961	25.983	chr9	111117592	111225668	+	level 2	protein_coding	MGI:1918518
Mlh1	ENSMUSG00000032498	33.5377	29.9518	39.7035	33.1485	27.7287	31.3604	36.9002	59.9367	27.9596	23.5581	chr9	111228228	111271791	-	level 2	protein_coding	MGI:101938
Dclk3	ENSMUSG00000032500	0.402747	0.498472	0.346691	0.358992	0.233411	0.537338	0.534966	0.210577	0.25432	0.124486	chr9	111439081	111489118	+	level 2	protein_coding	MGI:3039580
Trib1	ENSMUSG00000032501	0.805561	0.831535	0.913084	0.58089	0.834491	0.746449	0.948076	0.373189	0.968002	1.01882	chr15	59648350	59657099	+	level 2	protein_coding	MGI:2443397
Stac	ENSMUSG00000032502	0	0	0	0	0	0	0.0862502	0	0.104371	0.046831	chr9	111561437	111690348	-	level 2	protein_coding	MGI:1201400
Arpp21	ENSMUSG00000032503	0.031424	0.325285	0.118506	0.2801	0.279245	0.150669	0.0685732	0.0539847	0.16596	0.446795	chr9	112065091	112235938	-	level 1	protein_coding	MGI:107562
Pdcd6ip	ENSMUSG00000032504	42.6644	37.4799	62.131	41.0052	47.1771	37.5502	60.1245	46.3174	50.9039	41.9239	chr9	113651744	113708259	-	level 2	protein_coding	MGI:1333753
Fbxl2	ENSMUSG00000032507	1.94203	1.69105	2.01519	2.00323	1.89943	2.43622	2.99851	3.01107	5.20889	4.94939	chr9	113963637	114046191	-	level 2	protein_coding	MGI:1919429
Myd88	ENSMUSG00000032508	7.03043	5.47913	5.13834	3.79249	6.90916	4.15775	8.04668	6.14336	11.7703	9.31429	chr9	119335934	119341411	-	level 2	protein_coding	MGI:108005
Scn5a	ENSMUSG00000032511	0.0498469	0.082927	0.120846	0.0698209	0.0949196	0.109258	0.0466181	0.177385	0.103423	0.12656	chr9	119483408	119579016	-	level 2	protein_coding	MGI:98251
Wdr48	ENSMUSG00000032512	30.3513	26.3913	41.9104	30.6937	26.3394	35.0666	44.3008	46.6567	29.6811	25.9433	chr9	119894878	119926587	+	level 2	protein_coding	MGI:1914811
Gorasp1	ENSMUSG00000032513	2.14623	1.98604	2.26873	1.51886	3.94448	1.93338	3.39198	4.29045	7.14445	6.22644	chr9	119925257	119937565	-	level 2	protein_coding	MGI:1921748
Ttc21a	ENSMUSG00000032514	0.154169	0.26598	0.20349	0.0824518	0.262584	0.0887035	0.392497	0.256025	0.271405	0.304447	chr9	119937606	119967793	+	level 2	protein_coding	MGI:1921302
Csrnp1	ENSMUSG00000032515	2.61869	1.20874	2.84428	2.08849	1.80314	1.40978	1.37014	1.07865	1.27383	1.27014	chr9	119971163	119984658	-	level 2	protein_coding	MGI:2387989
Mobp	ENSMUSG00000032517	0.23616	0.120048	0.143133	0.127806	0.271695	0.097056	0.193255	0.0144896	0.47885	0.399737	chr9	120149707	120181484	+	level 2	protein_coding	MGI:108511
Rpsa	ENSMUSG00000032518	450.33	534.543	330.453	432.916	578.891	463.633	406.705	165.404	483.402	426.581	chr9	120127689	120132369	+	level 2	protein_coding	MGI:105381
Slc25a38	ENSMUSG00000032519	5.46587	5.47071	4.97365	4.26092	8.5466	4.69357	7.0859	6.87078	15.1124	15.9086	chr9	120110374	120124504	+	level 2	protein_coding	MGI:2384782
Hhatl	ENSMUSG00000032523	0.159189	0.10299	0.168843	0.124157	0.419962	0.190816	0.238824	0.581139	0.0262727	0.117885	chr9	121784016	121792507	-	level 2	protein_coding	MGI:1922020
Nktr	ENSMUSG00000032525	220.277	215.373	135.08	177.574	145.981	144.102	154.185	166.483	102.413	97.3432	chr9	121719169	121756843	+	level 2	protein_coding	MGI:97346
Ss18l2	ENSMUSG00000032526	23.3969	25.4401	14.1863	22.5585	27.7869	23.2288	19.367	13.2503	26.7319	30.8838	chr9	121710329	121713388	+	level 2	protein_coding	MGI:1349474
Pccb	ENSMUSG00000032527	2.92823	2.46893	2.13734	1.73446	4.99442	1.41306	4.10194	2.71	8.18144	9.558	chr9	100982032	101034898	-	level 2	protein_coding	MGI:1914154
Vipr1	ENSMUSG00000032528	0.298599	0.436223	0.354169	0.274745	0.256787	0.304813	0.34682	0.339227	0.178048	0.239669	chr9	121642716	121672954	+	level 2	protein_coding	MGI:109272
Lyzl4	ENSMUSG00000032530	0.0476908	0	0.224814	0.0425096	0.317849	0.137198	0.104071	0	0	0	chr9	121577843	121642096	-	level 2	protein_coding	MGI:1916282
Amotl2	ENSMUSG00000032531	0.630441	0.256379	0.967988	0.232808	0.780326	0.388644	0.737006	0.440962	0.654021	0.512217	chr9	102716672	102733418	+	level 2	protein_coding	MGI:1929286
Cck	ENSMUSG00000032532	2.19682	3.59058	1.47161	3.50406	1.92649	2.93818	1.26155	4.17128	1.52659	0.753475	chr9	121489824	121495694	-	level 2	protein_coding	MGI:88297
Cep63	ENSMUSG00000032534	19.0767	20.643	16.4368	15.2749	23.383	14.0345	25.4835	22.7331	20.6981	18.4062	chr9	102584588	102626534	-	level 2	protein_coding	MGI:2158560
Trak1	ENSMUSG00000032536	9.33477	6.38441	11.8811	7.3697	10.8875	5.81848	9.74863	8.01831	11.6207	9.40131	chr9	121297502	121474918	+	level 2	protein_coding	MGI:1914345
Ephb1	ENSMUSG00000032537	0.356936	0.225556	0.383474	0.273764	0.285837	0.421881	0.461907	0.0641717	0.241116	0.245882	chr9	101922128	102354693	-	level 1	protein_coding	MGI:1096337
Abhd5	ENSMUSG00000032540	6.01534	5.91983	4.6151	4.93389	6.55634	4.58581	7.16932	6.7438	5.56827	5.37616	chr9	122351608	122381524	+	level 2	protein_coding	MGI:1914719
Ryk	ENSMUSG00000032547	7.81913	9.85367	5.5402	7.06585	5.40843	6.57808	4.09561	3.16248	3.78435	4.26283	chr9	102834917	102908305	+	level 2	protein_coding	MGI:101766
Slco2a1	ENSMUSG00000032548	7.6465	3.45616	3.30829	4.24819	4.94497	3.36494	3.20008	3.19409	3.25005	5.21261	chr9	102988712	103096002	+	level 2	protein_coding	MGI:1346021
Rab6b	ENSMUSG00000032549	1.87949	1.21597	2.08104	2.35711	2.7189	1.55084	1.59764	0.666421	2.45269	4.06543	chr9	103111787	103185276	+	level 2	protein_coding	MGI:107283
1110059G10Rik	ENSMUSG00000032551	9.75108	10.1993	6.35377	9.51569	13.5366	9.05524	8.49197	4.01292	12.8615	16.877	chr9	122945089	122951000	-	level 2	protein_coding	MGI:1913452
Srprb	ENSMUSG00000032553	13.2984	12.5545	13.4893	14.6652	14.4915	20.4111	15.914	18.5216	20.4902	15.1288	chr9	103188032	103202137	-	level 2	protein_coding	MGI:102964
Trf	ENSMUSG00000032554	0.829757	0.536827	0.451323	0.611602	0.212698	0.382543	0.383031	0.493435	0.421367	0.680638	chr9	103204001	103230444	-	level 2	protein_coding	MGI:98821
Topbp1	ENSMUSG00000032555	1011.87	1036.54	1428.4	906.287	889.141	844.515	1527.1	563.921	559.282	657.352	chr9	103305215	103350428	+	level 2	protein_coding	MGI:1920018
Bfsp2	ENSMUSG00000032556	0.130812	0.169262	0.0924968	0	0.181632	0.156801	0.17841	0	0.172715	0.0387483	chr9	103424924	103480420	-	level 2	protein_coding	MGI:1333828
Uba5	ENSMUSG00000032557	24.0816	26.1878	18.6384	18.4843	32.849	21.2642	31.3882	29.7728	39.6654	30.611	chr9	104046599	104063134	-	level 2	protein_coding	MGI:1913913
Nphp3	ENSMUSG00000032558	0.606104	0.257686	0.702047	0.33959	0.654023	0.365338	1.02977	0.468564	0.640206	0.482184	chr9	104002544	104043818	+	level 2	protein_coding	MGI:1921275
Dnajc13	ENSMUSG00000032560	266.5	263.137	341.143	216.452	231.432	159.349	278.696	295.275	238.484	160.035	chr9	104151282	104262930	-	level 2	protein_coding	MGI:2676368
Acpp	ENSMUSG00000032561	0.080147	0.0311116	0.188906	0.0571518	0.0623189	0.192141	0.139917	0	0.169313	0.132948	chr9	104288251	104337748	-	level 1	protein_coding	MGI:1928480
Gnai2	ENSMUSG00000032562	14.5591	10.1889	18.5999	17.8123	22.4491	15.754	17.7088	12.5545	24.7578	28.2585	chr9	107614125	107635367	-	level 2	protein_coding	MGI:95772
Mrpl3	ENSMUSG00000032563	21.8561	20.9402	20.825	23.4639	22.1836	30.138	28.4024	28.8298	30.8462	27.0285	chr9	105053239	105079888	+	level 1	protein_coding	MGI:2137204
Cpne4	ENSMUSG00000032564	0.31294	0.313491	0.133244	0.233952	0.1682	0.319453	0.231304	0.234122	0.119957	0.167453	chr9	104547286	105034544	+	level 1	protein_coding	MGI:1921270
Nudt16	ENSMUSG00000032565	9.26075	9.22158	6.33948	7.05235	7.98347	8.43651	7.40256	12.5892	8.95779	8.1818	chr9	105128903	105131824	-	level 2	protein_coding	MGI:1922936
Nudt16l2	ENSMUSG00000032566	0	0	0	0	0	0	0	0	0	0	chr9	105143342	105145092	-	level 2	protein_coding	MGI:1920782
Aste1	ENSMUSG00000032567	5.92026	5.13272	5.67007	5.64966	3.84718	6.20892	6.61781	11.9366	3.66056	2.96152	chr9	105395392	105412229	+	level 2	protein_coding	MGI:1913845
Atp2c1	ENSMUSG00000032570	24.0179	20.2575	27.9612	18.8321	22.408	17.0821	29.6897	19.2854	18.4163	26.2675	chr9	105403539	105527319	-	level 2	protein_coding	MGI:1889008
Pik3r4	ENSMUSG00000032571	8.75839	7.47391	12.7003	5.79664	6.27399	9.39296	15.0726	11.4728	9.88403	7.54578	chr9	105642978	105687657	+	level 2	protein_coding	MGI:1922919
Col6a4	ENSMUSG00000032572	0.0941035	0.0749318	0.116019	0.0645231	0.160815	0.0832984	0.0947779	0.0559609	0.200708	0.197268	chr9	105989454	106096783	-	level 2	protein_coding	MGI:1915803
Manf	ENSMUSG00000032575	23.9434	25.3714	17.6318	28.2632	23.0053	29.537	20.4876	21.2155	21.9198	22.6777	chr9	106838312	106891979	-	level 2	protein_coding	MGI:1922090
Mapkapk3	ENSMUSG00000032577	0.290716	0.583711	0.396953	0.303811	0.824021	0.672918	0.918786	0.611377	0.847099	0.463236	chr9	107254927	107289877	-	level 1	protein_coding	MGI:2143163
Cish	ENSMUSG00000032578	0.74428	0.710824	0.434389	0.426485	1.14169	0.373854	0.831417	0.175051	2.00049	1.80572	chr9	107296026	107302784	+	level 2	protein_coding	MGI:103159
Hemk1	ENSMUSG00000032579	22.227	24.6896	24.3631	26.3076	26.7702	23.784	28.7701	27.9536	28.9606	22.2268	chr9	107327084	107338350	-	level 2	protein_coding	MGI:1916786
Rbm5	ENSMUSG00000032580	234.158	243.166	210.53	239.874	331.296	270.797	313.66	571.995	385.962	354.251	chr9	107740371	107770996	-	level 2	protein_coding	MGI:1933204
Rbm6	ENSMUSG00000032582	323.245	339.949	332.256	301.171	297.216	307.372	393.771	375.304	253.157	199.222	chr9	107773559	107873237	-	level 2	protein_coding	MGI:1338037
Mon1a	ENSMUSG00000032583	2.78405	3.00199	2.95727	2.43196	4.63878	3.07911	4.67802	3.95383	7.76834	7.19118	chr9	107888151	107903139	+	level 2	protein_coding	MGI:1920075
Mst1r	ENSMUSG00000032584	0.0987704	0.142003	0.0517336	0.0978221	0.085333	0.115763	0.191588	0.0377071	0.0724497	0.0520128	chr9	107906873	107920383	+	level 2	protein_coding	MGI:99614
Traip	ENSMUSG00000032586	8.13061	7.26638	5.97434	6.66076	11.4345	7.05341	9.34337	9.77911	15.4838	13.6921	chr9	107950136	107972270	+	level 2	protein_coding	MGI:1096377
Bsn	ENSMUSG00000032589	1.71262	1.69739	1.47724	1.42912	2.87381	0.62897	1.11323	2.3162	1.20278	1.42477	chr9	108096022	108190384	-	level 2	protein_coding	MGI:1277955
Apeh	ENSMUSG00000032590	9.10607	7.93164	7.4981	6.83426	10.8047	8.98737	10.527	11.0471	17.7483	18.788	chr9	108085413	108094606	-	level 2	protein_coding	MGI:88041
Mst1	ENSMUSG00000032591	2.12126	1.43206	0.695624	0.842641	1.89528	0.309547	2.3145	1.58444	3.7445	4.3438	chr9	108080436	108085003	+	level 2	protein_coding	MGI:96080
Amigo3	ENSMUSG00000032593	0.430557	0.424468	0.869846	0.475157	1.29814	0.707794	0.715855	0.634006	0.622618	0.850248	chr9	108053159	108055701	+	level 2	protein_coding	MGI:2444854
Ip6k1	ENSMUSG00000032594	6.94068	5.76363	8.67241	5.34087	8.50017	4.70112	10.0366	6.10524	10.1848	8.91075	chr9	108002501	108048782	+	level 2	protein_coding	MGI:1351633
Cdhr4	ENSMUSG00000032595	0.341822	0.0221149	0.177248	0.0914059	0.0949238	0.0655577	0.335665	0.293616	0.338489	0.101253	chr9	107992497	107999684	+	level 2	protein_coding	MGI:1916648
Uba7	ENSMUSG00000032596	0.223086	0.122125	0.234593	0.130017	0.190618	0.164559	0.215322	0.272696	0.339862	0.30499	chr9	107975505	107984060	+	level 2	protein_coding	MGI:1349462
Nckipsd	ENSMUSG00000032598	10.9737	10.1532	11.6268	7.5162	9.19745	8.92839	16.8803	11.6292	13.4065	10.227	chr9	108808368	108818844	+	level 2	protein_coding	MGI:1931834
Ip6k2	ENSMUSG00000032599	6.0296	4.76689	4.32286	5.51628	7.19814	5.74392	6.99819	9.28852	12.4577	11.3993	chr9	108783796	108806337	+	level 2	protein_coding	MGI:1923750
Prkar2a	ENSMUSG00000032601	4.91022	5.96147	5.3855	3.38386	4.47428	3.55497	3.86987	1.92899	2.16496	3.13597	chr9	108689314	108750436	+	level 1	protein_coding	MGI:108025
Slc25a20	ENSMUSG00000032602	11.5812	12.6462	12.1118	13.4149	18.1231	11.8533	16.2977	18.246	24.5104	25.2085	chr9	108662088	108684641	+	level 2	protein_coding	MGI:1928738
Qars	ENSMUSG00000032604	17.046	15.4474	17.0881	16.3265	16.7502	13.3005	15.3329	14.7093	21.4608	20.496	chr9	108507706	108515941	+	level 2	protein_coding	MGI:1915851
Nicn1	ENSMUSG00000032606	0.8883	1.41281	1.23878	0.907264	3.28907	0.780843	2.5644	1.7486	6.35293	5.89843	chr9	108290429	108296498	+	level 1	protein_coding	MGI:1913507
Amt	ENSMUSG00000032607	0.897949	0.968242	0.241881	0.876623	1.16368	0.717568	0.629839	0.293834	0.875078	0.962613	chr9	108296853	108302302	+	level 2	protein_coding	MGI:3646700
Klhdc8b	ENSMUSG00000032609	5.77457	6.67845	4.72844	4.56807	9.35801	4.06035	7.3839	4.21397	9.99549	9.18615	chr9	108447636	108461581	-	level 2	protein_coding	MGI:1925517
1700102P08Rik	ENSMUSG00000032611	2.27209	4.04242	1.53965	2.53156	2.12948	1.77028	1.317	0.670883	2.71866	3.19687	chr9	108392805	108410934	+	level 2	protein_coding	MGI:2148248
Usp4	ENSMUSG00000032612	36.8615	35.0797	42.2793	25.203	29.5638	32.7779	50.0038	55.3701	41.7247	29.5598	chr9	108347853	108392545	+	level 1	protein_coding	MGI:98905
Nt5m	ENSMUSG00000032615	26.6497	27.1128	28.3682	28.2831	31.1973	25.2378	28.647	43.3567	28.6449	23.9672	chr11	59839447	59880968	+	level 2	protein_coding	MGI:1917127
Srek1	ENSMUSG00000032621	21.012	24.2415	13.0705	15.7917	22.0485	15.6035	20.006	27.6405	22.4195	23.7957	chr13	103739348	103774608	-	level 2	protein_coding	MGI:2145245
Oas1d	ENSMUSG00000032623	0.129756	0.0671583	0.0733999	0.0231318	0.0864793	0.0995426	0.0566304	0	0.102792	0.0922451	chr5	120914536	120921652	+	level 2	protein_coding	MGI:2140770
Eml4	ENSMUSG00000032624	47.6073	50.3953	53.2593	39.4752	42.1362	41.3711	53.3042	30.4184	25.3124	31.5324	chr17	83350931	83480361	+	level 2	protein_coding	MGI:1926048
Thsd7a	ENSMUSG00000032625	2.01673	1.30476	1.18835	1.84257	2.6322	1.4021	1.59532	1.29923	3.79441	4.65959	chr6	12311610	12749410	-	level 1	protein_coding	MGI:2685683
Flcn	ENSMUSG00000032633	4.65744	2.83502	3.58836	3.20287	4.38076	4.58628	5.10904	2.97895	7.80242	6.74966	chr11	59791408	59810016	-	level 2	protein_coding	MGI:2442184
Atxn2l	ENSMUSG00000032637	15.489	14.9685	26.6087	19.3594	14.7037	17.8018	17.0746	3.93739	7.51617	10.6592	chr7	126491708	126503437	-	level 2	protein_coding	MGI:2446242
Chsy1	ENSMUSG00000032640	6.21583	6.28717	4.54445	5.73636	6.0289	3.65569	4.59658	4.65101	4.87981	4.05757	chr7	66109515	66173798	+	level 2	protein_coding	MGI:2681120
Gpr19	ENSMUSG00000032641	62.5054	64.0091	61.5068	65.5241	73.166	56.111	56.8394	57.382	40.4092	28.7845	chr6	134869093	134898578	-	level 2	protein_coding	MGI:892973
Fhl3	ENSMUSG00000032643	0.232271	0.472285	0.594387	0.295767	0.442296	0.350012	0.217226	0.0285021	0.175243	0.511101	chr4	124700701	124708611	+	level 2	protein_coding	MGI:1341092
Pygm	ENSMUSG00000032648	0.920186	0.489023	0.805582	0.571222	0.565828	0.850892	0.968155	0.973904	0.997995	0.642492	chr19	6384399	6398459	+	level 2	protein_coding	MGI:97830
Colgalt2	ENSMUSG00000032649	0.216426	0.131784	0.13203	0.0226957	0.197981	0.219748	0.152797	0.0874842	0.369799	0.301687	chr1	152399830	152510695	+	level 2	protein_coding	MGI:2138232
Crebl2	ENSMUSG00000032652	11.5901	11.3037	14.3488	11.7696	8.8428	9.55771	13.2727	6.04697	9.74029	6.56917	chr6	134830154	134858931	+	level 2	protein_coding	MGI:1889385
2021-03-03	ENSMUSG00000032656	6.65223	5.7545	4.89756	5.92952	3.75691	6.29847	6.32036	5.78631	3.44171	2.01476	chr18	56761716	56925548	-	level 2	protein_coding	MGI:2443667
Fam189b	ENSMUSG00000032657	7.29665	3.91658	10.6704	12.2258	3.39472	7.44578	5.58411	5.99129	3.08905	1.92314	chr3	89183143	89189295	+	level 1	protein_coding	MGI:1915771
Oas3	ENSMUSG00000032661	0	0.0532857	0.00776507	0.00734141	0.0457438	0.0157961	0.0269595	0.141494	0	0.00975873	chr5	120753098	120777661	-	level 2	protein_coding	MGI:2180850
1700025G04Rik	ENSMUSG00000032666	53.7662	60.6121	52.3012	60.4271	62.7194	69.1473	64.3539	42.5538	65.7658	70.9493	chr1	151852403	152090125	-	level 2	protein_coding	MGI:1916649
Pon2	ENSMUSG00000032667	1.16941	0.518199	0.543706	0.53546	1.07655	0.276509	0.830233	0.598566	1.4594	1.90755	chr6	5264147	5298455	-	level 2	protein_coding	MGI:106687
A930018P22Rik	ENSMUSG00000032671	0.326701	0.365085	0.210008	0.218406	0.486613	0.44857	0.307853	0.440074	0.45096	0.554248	chr2	104122769	104124749	+	level 2	protein_coding	MGI:1915493
Prorsd1	ENSMUSG00000032673	2.8239	2.22415	1.87523	2.45145	4.63698	1.90735	2.84002	1.62413	6.03042	9.95048	chr11	29511757	29515033	-	level 2	protein_coding	MGI:1915189
Cd59a	ENSMUSG00000032679	0.118537	0.920275	0.894049	0.158488	0.987527	1.50613	0.452673	1.8073	0.586904	1.05337	chr2	104095801	104115354	+	level 2	protein_coding	MGI:109177
6820408C15Rik	ENSMUSG00000032680	1.93821	1.95932	2.05576	2.4025	2.1866	2.00384	2.18086	1.82095	2.31917	2.08121	chr2	152415587	152444330	+	level 2	protein_coding	MGI:3045333
Malt1	ENSMUSG00000032688	66.5204	63.3676	38.1806	51.5793	34.542	49.0511	48.8101	32.1713	32.5862	38.4009	chr18	65430938	65479067	+	level 2	protein_coding	MGI:2445027
Oas2	ENSMUSG00000032690	0.0121953	0	0.0229954	0.0108704	0	0.0116946	0	0	0.0161018	0.043349	chr5	120730333	120749853	-	level 2	protein_coding	MGI:2180852
Nlrp3	ENSMUSG00000032691	0.358624	0.721836	0.250452	0.224948	0.0737701	0.382111	0.637663	0.159729	0.12276	0.299016	chr11	59541568	59566956	+	level 2	protein_coding	MGI:2653833
Lmo2	ENSMUSG00000032698	2.98826	1.68385	1.29506	0.902191	1.57937	1.2248	1.60395	1.15922	1.46365	2.34141	chr2	103957986	103981878	+	level 2	protein_coding	MGI:102811
Kank1	ENSMUSG00000032702	1.64589	1.72741	2.01726	1.41002	3.42289	1.77999	3.15267	1.88503	4.57562	2.82771	chr19	25236975	25434496	+	level 2	protein_coding	MGI:2147707
Exd2	ENSMUSG00000032705	24.8204	21.0875	34.041	24.7043	19.0006	25.5487	38.658	40.5699	29.6376	20.9987	chr12	80463095	80500227	+	level 2	protein_coding	MGI:1922485
Resf1	ENSMUSG00000032712	7.86541	7.14859	7.07206	6.41564	12.6932	6.46221	8.24336	5.22647	16.4235	19.3901	chr6	149309414	149335663	+	level 1	protein_coding	MGI:1914496
Syde1	ENSMUSG00000032714	0.49918	0.312536	0.227722	0.100472	0.626035	0.0926488	0.298681	0.16598	0.510258	0.610537	chr10	78584503	78591964	-	level 2	protein_coding	MGI:1918959
Trib3	ENSMUSG00000032715	0.909968	0.604633	0.486925	0.789186	0.573692	1.22637	0.214673	0.612635	0.584493	0.757642	chr2	152337422	152344032	-	level 2	protein_coding	MGI:1345675
Mdfi	ENSMUSG00000032717	0.0340996	0.0220614	0.128596	0.030395	0.0946944	0.0490494	0	0.0146453	0.0450228	0.323225	chr17	47815328	47834691	-	level 2	protein_coding	MGI:107687
Mansc1	ENSMUSG00000032718	0.0438676	0.085143	0.0413583	0.0391018	0.219276	0.1262	0.263251	0.169565	0.144799	0.259884	chr6	134609207	134632488	-	level 2	protein_coding	MGI:1914979
Sbspon	ENSMUSG00000032719	0.285587	0.221719	0.1436	0.390326	0.422972	0.0730297	0.436244	0.0981245	0.904965	0.360938	chr1	15853862	15892722	-	level 2	protein_coding	MGI:2684952
Abtb2	ENSMUSG00000032724	8.58268	7.84127	17.4297	7.70003	6.50395	12.3722	17.2259	7.35629	3.99446	4.44491	chr2	103566310	103718423	+	level 2	protein_coding	MGI:2139365
Folr2	ENSMUSG00000032725	0.575663	0.0496581	0.144729	0.478914	0.213148	0.441622	0.544357	0.164826	0.253355	0.0909438	chr7	101839988	101857194	-	level 2	protein_coding	MGI:95569
Bmp8a	ENSMUSG00000032726	0.216422	0.728094	0.183637	0.347237	0.408681	0.435825	0.590342	0.929501	0.314323	0.1795	chr4	123312645	123343252	-	level 2	protein_coding	MGI:104515
Mier3	ENSMUSG00000032727	2.16785	1.68304	2.52219	1.38141	3.23804	1.04384	3.75434	1.458	4.34822	5.41044	chr13	111680979	111718596	+	level 2	protein_coding	MGI:2442317
Snx33	ENSMUSG00000032733	0.250048	0.277326	0.538844	0.222882	0.370337	0.216945	0.558645	0.204556	0.424473	0.310379	chr9	56917193	56928371	-	level 2	protein_coding	MGI:2443239
Ablim3	ENSMUSG00000032735	0.227815	0.139632	0.384349	0.0748134	0.546069	0.367935	0.457889	0.236884	1.4248	0.823991	chr18	61799392	61911824	-	level 2	protein_coding	MGI:2442582
Inppl1	ENSMUSG00000032737	3.05611	2.42553	5.85472	2.66074	4.15458	2.73469	4.30384	0.778377	5.10249	3.89474	chr7	101822632	101838229	-	level 2	protein_coding	MGI:1333787
Pram1	ENSMUSG00000032739	0.253821	0.136845	0.199418	0.169684	0.164467	0.0202833	0.253865	0.0726751	0.0837819	0.0501236	chr17	33638056	33645706	+	level 2	protein_coding	MGI:3576625
Ccdc88a	ENSMUSG00000032740	897.714	938.155	551.083	658.063	977.272	648.855	957.199	697.31	726.647	843.39	chr11	29373658	29510808	+	level 2	protein_coding	MGI:1925177
Tpcn1	ENSMUSG00000032741	0.334853	0.301411	0.281383	0.220611	0.428555	0.300163	0.277989	0.125056	0.355615	0.345002	chr5	120534153	120588673	-	level 2	protein_coding	MGI:2182472
D430042O09Rik	ENSMUSG00000032743	19.4765	17.4986	23.5782	13.2943	21.7422	14.4264	21.7096	17.8136	16.1896	17.9018	chr7	125707888	125874793	+	level 1	protein_coding	MGI:2442760
Heyl	ENSMUSG00000032744	0.064629	0.0557506	0.15233	0.0768102	0.131614	0.123951	0.235055	0	0.0568877	0.14039	chr4	123233556	123249875	+	level 2	protein_coding	MGI:1860511
Gpbp1	ENSMUSG00000032745	125.358	124.411	134.335	127.618	139.034	96.8678	151.881	185.782	132.92	141.024	chr13	111425680	111490111	-	level 2	protein_coding	MGI:1920524
Gab3	ENSMUSG00000032750	10.3404	8.5096	7.98112	10.237	9.41861	12.5205	11.9142	20.1092	37.9547	47.9786	chrX	74966843	75085458	-	level 2	protein_coding	MGI:2387324
Slc8b1	ENSMUSG00000032754	0.614189	0.238417	0.434292	0.246358	0.358176	0.721491	0.854428	0.883682	0.669019	0.527602	chr5	120511168	120534024	+	level 2	protein_coding	MGI:2180781
Bet1	ENSMUSG00000032757	36.5957	31.8156	27.3695	36.2216	44.327	37.5252	39.007	33.047	61.6939	75.6859	chr6	4076899	4086972	-	level 2	protein_coding	MGI:1343104
Kap	ENSMUSG00000032758	0	0	0.0155281	0	0	0	0	0	0	0	chr6	133849851	133853762	-	level 2	protein_coding	MGI:96653
Ilvbl	ENSMUSG00000032763	1.91423	1.19082	1.94356	1.25783	2.61701	1.4238	2.47688	2.32939	3.83973	3.3149	chr10	78574346	78584502	+	level 2	protein_coding	MGI:1351911
Gng11	ENSMUSG00000032766	0.719907	0.0806119	0.0978933	0.0617015	0.469038	0.0597418	0.166161	0.0297298	0.365583	1.09904	chr6	4003904	4008445	+	level 2	protein_coding	MGI:1913316
Trpa1	ENSMUSG00000032769	0.063413	0.164105	0.191314	0.101743	0.211317	0.2554	0.622708	0.130728	0.418631	0.405731	chr1	14872648	14918862	-	level 2	protein_coding	MGI:3522699
Chrm1	ENSMUSG00000032773	0.026357	0	0	0.00783118	0.0390364	0.0336998	0.019172	0.0452799	0.0927998	0.041639	chr19	8663789	8683587	+	level 2	protein_coding	MGI:88396
Mctp2	ENSMUSG00000032776	0.142484	0.0921825	0.873165	0.63502	0.791352	0	0.155463	0	1.59907	2.78557	chr7	72077830	72306608	-	level 2	protein_coding	MGI:2685335
Gtf3c1	ENSMUSG00000032777	188.639	165.533	379.328	167.492	160.273	132.744	189.397	138.478	145.378	109.248	chr7	125640954	125707780	-	level 2	protein_coding	MGI:107887
Cntrob	ENSMUSG00000032782	7.98083	6.51685	8.79865	7.46679	9.14241	7.2899	9.15875	4.63677	9.87804	7.52819	chr11	69299487	69323775	-	level 2	protein_coding	MGI:2443290
Troap	ENSMUSG00000032783	3.85576	4.48042	4.70438	3.53121	6.71838	3.49446	7.37464	5.85768	8.94398	6.10929	chr15	99074575	99083409	+	level 2	protein_coding	MGI:1925983
Alas1	ENSMUSG00000032786	10.6327	9.5739	10.2312	9.20071	17.2392	10.275	16.6843	22.6996	26.2923	25.0016	chr9	106233455	106248654	-	level 2	protein_coding	MGI:87989
Pdxk	ENSMUSG00000032788	0.574726	0.75694	1.09338	0.768431	1.04881	1.03337	1.63489	1.6926	1.92417	1.15521	chr10	78436744	78464975	-	level 2	protein_coding	MGI:1351869
Lama1	ENSMUSG00000032796	1.89683	1.96698	3.96982	1.81666	1.95009	1.7609	1.29168	0.84355	1.51865	1.2114	chr17	67697259	67822647	+	level 2	protein_coding	MGI:99892
Srxn1	ENSMUSG00000032802	1.74774	2.55017	1.12188	1.30927	1.19788	2.19304	3.08358	2.63519	2.82312	2.62157	chr2	152105516	152111376	+	level 2	protein_coding	MGI:104971
Cdv3	ENSMUSG00000032803	40.3745	41.0415	48.2157	33.8019	25.0511	30.7444	25.8581	27.4299	14.1628	17.6539	chr9	103353094	103365840	-	level 2	protein_coding	MGI:2448759
Slc10a3	ENSMUSG00000032806	25.1779	17.0778	24.5933	29.4689	17.0801	36.552	21.4737	23.3199	28.1078	31.7678	chrX	74369217	74373349	-	level 2	protein_coding	MGI:95048
Alox12b	ENSMUSG00000032807	0.107115	0.11088	0.0605927	0.0190956	0.0475933	0	0.0934984	0	0.0282855	0.177683	chr11	69156989	69169792	+	level 2	protein_coding	MGI:1274782
Cyp2c38	ENSMUSG00000032808	0	0	0.0862574	0.0326205	0	0	0.0399302	0	0	0.108404	chr19	39389556	39463075	-	level 2	protein_coding	MGI:1306819
Arap1	ENSMUSG00000032812	0.860648	0.604	1.41654	0.754144	0.777767	1.11907	1.10617	0.588912	1.00152	0.630859	chr7	101348067	101412586	+	level 2	protein_coding	MGI:1916960
Fanca	ENSMUSG00000032815	2.94875	3.10585	3.88136	2.47602	3.37831	3.22383	4.56183	2.14745	3.64881	2.93686	chr8	123268300	123318576	-	level 1	protein_coding	MGI:1341823
Igdcc4	ENSMUSG00000032816	1.64803	1.37464	2.23433	1.33544	2.27694	0.783653	1.21116	0.49722	2.0141	2.21896	chr9	65101486	65137940	+	level 2	protein_coding	MGI:1858497
Loxhd1	ENSMUSG00000032818	0.11291	0.155229	0.0399191	0.031451	0.0940648	0.0744384	0.107796	0.175788	0.0745391	0.0836137	chr18	77281958	77442930	+	level 1	protein_coding	MGI:1914609
Ank2	ENSMUSG00000032826	0.790226	1.27813	1.46139	0.555373	1.553	0.612055	1.80733	0.496034	3.71195	4.03331	chr3	126921612	127499350	-	level 2	protein_coding	MGI:88025
Ppp1r9a	ENSMUSG00000032827	24.9715	16.9466	21.3616	17.9391	19.3004	15.2804	21.8161	17.4748	28.1288	32.4326	chr6	4902917	5165661	+	level 2	protein_coding	MGI:2442401
Pwp2	ENSMUSG00000032834	7.04832	5.17821	6.8018	3.7893	5.36819	6.05516	11.4374	6.68473	11.2441	7.95748	chr10	78170909	78185149	-	level 2	protein_coding	MGI:1341200
Trpc1	ENSMUSG00000032839	11.1636	11.1385	11.0296	9.13105	5.55133	8.92706	5.5598	2.959	2.3886	1.9113	chr9	95705082	95750375	-	level 2	protein_coding	MGI:109528
2410131K14Rik	ENSMUSG00000032840	3.90442	4.88623	4.18304	3.72632	6.0565	5.00161	6.39015	7.52062	8.14926	7.79208	chr5	118245227	118266093	+	level 2	protein_coding	MGI:1924042
Prr5l	ENSMUSG00000032841	0.596645	0.814912	0.510431	0.413642	0.785484	0.731079	0.602776	0.170834	1.88189	0.602208	chr2	101714285	101883027	-	level 2	protein_coding	MGI:1919696
Abcc10	ENSMUSG00000032842	5.09025	4.65633	8.55729	3.81609	7.44225	3.59629	8.77231	3.90909	7.21041	6.03122	chr17	46303221	46328352	-	level 1	protein_coding	MGI:2386976
Alpk2	ENSMUSG00000032845	0.0606704	0.0588778	0.0357499	0.00675989	0.0673925	0.0581795	0.198592	0.0781714	0.730958	1.37482	chr18	65265529	65394066	-	level 2	protein_coding	MGI:2449492
Zswim6	ENSMUSG00000032846	1.92201	1.86522	0.839969	1.49905	2.22392	0.998346	1.24515	0.567516	1.71823	1.86217	chr13	107724617	107890064	-	level 2	protein_coding	MGI:1914513
Abcc4	ENSMUSG00000032849	1.22772	1.3008	1.46783	0.816786	0.563285	1.12612	1.1163	1.06986	1.04542	0.706251	chr14	118482692	118706219	-	level 2	protein_coding	MGI:2443111
Rnft2	ENSMUSG00000032850	3.55905	3.62756	4.25526	3.03947	4.31781	2.58353	4.32801	3.73175	4.71225	2.93303	chr5	118190736	118245116	-	level 2	protein_coding	MGI:2442859
Rspo4	ENSMUSG00000032852	0.901154	0.540359	0.766718	1.09712	0.903341	1.07493	0.383706	0.528631	0.493341	0.8594	chr2	151842927	151874668	+	level 2	protein_coding	MGI:1924467
Ugt8a	ENSMUSG00000032854	117.135	93.2875	167.002	122.04	57.8457	137.685	143.384	145.306	43.0999	21.789	chr3	125865271	125938619	-	level 2	protein_coding	MGI:109522
Pkd1	ENSMUSG00000032855	137.805	106.718	212.632	123.815	71.4878	110.399	121.22	36.1786	37.8349	38.0525	chr17	24549834	24596508	+	level 2	protein_coding	MGI:97603
P2ry2	ENSMUSG00000032860	0.109419	0.0530928	0.0257899	0.134105	0.121542	0.0131158	0.0596931	0.0822391	0.12641	0.210674	chr7	100996568	101012866	-	level 2	protein_coding	MGI:105107
Rag2	ENSMUSG00000032864	0.0155123	0.240864	0.0877499	0.0276541	0.206773	0.0446263	0.203105	0.253169	0.163851	0.220559	chr2	101624718	101632529	+	level 2	protein_coding	MGI:97849
Fbxw8	ENSMUSG00000032867	13.9863	12.49	25.235	12.7716	9.77281	18.2235	18.9137	5.99398	4.39428	6.74309	chr5	118064965	118155464	-	level 2	protein_coding	MGI:1923041
Psmf1	ENSMUSG00000032869	15.4273	14.9658	15.6528	14.7673	19.4333	16.7851	22.2411	38.2066	23.1107	20.2997	chr2	151715812	151744186	-	level 2	protein_coding	MGI:1346072
Smap2	ENSMUSG00000032870	23.6075	30.0066	33.6375	23.8405	22.885	18.0914	18.6172	20.7084	9.30241	9.98982	chr4	120968317	121017247	-	level 2	protein_coding	MGI:1917030
Cyb5r4	ENSMUSG00000032872	17.4857	21.1554	17.4438	15.35	19.461	17.6934	18.4448	21.8876	22.929	28.6227	chr9	87022014	87077774	+	level 2	protein_coding	MGI:2386848
Arhgef17	ENSMUSG00000032875	42.3176	40.4721	84.8244	47.5602	58.86	29.6412	38.1426	24.1804	35.9532	30.5202	chr7	100869752	100932107	-	level 2	protein_coding	MGI:2673002
Ccdc85a	ENSMUSG00000032878	0.158212	0	0.0549545	0.09649	0.175742	0.0638807	0.163539	0.193121	0.109943	0.138128	chr11	28385685	28584324	-	level 2	protein_coding	MGI:2445069
Acsl3	ENSMUSG00000032883	23.8938	19.4478	24.121	25.3204	18.5042	23.7711	24.3071	19.4669	17.2511	14.9213	chr1	78657825	78707743	+	level 2	protein_coding	MGI:1921455
Gm6685	ENSMUSG00000032889	0.249294	0.0705624	0.19831	0.111105	0.285568	0.186764	0.510007	0.267671	0.483439	0.295378	chr11	28339128	28339814	-	level 2	processed_pseudogene	MGI:3704119
Rims3	ENSMUSG00000032890	5.90073	5.32209	6.96292	5.71879	5.05682	5.93449	7.04987	5.65415	4.55053	6.12095	chr4	120854816	120896579	+	level 2	protein_coding	MGI:2443331
Rangrf	ENSMUSG00000032892	0.255438	0.247891	0.421447	0.284609	0.28374	0.306189	0.209031	0.658244	0.168631	0	chr11	68972484	68975185	-	level 2	protein_coding	MGI:1889073
1700031F05Rik	ENSMUSG00000032894	3.23137	3.26476	3.08826	3.70889	2.1143	13.074	2.80127	4.71481	0.701338	0.314688	chrX	102859186	102867971	-	level 2	protein_coding	MGI:1920550
Nfyc	ENSMUSG00000032897	39.4361	36.4683	45.0104	49.846	39.4805	58.404	52.0514	72.8886	54.6627	45.2871	chr4	120757438	120831572	-	level 2	protein_coding	MGI:107901
Fbxo21	ENSMUSG00000032898	54.3883	45.7283	98.4828	50.8374	40.6695	59.2272	77.8411	53.2765	40.6812	27.7454	chr5	117976730	118010201	+	level 2	protein_coding	MGI:1924223
Styk1	ENSMUSG00000032899	0.047698	0.0740618	0.0449695	0.0680256	0.0741758	0.0548875	0.0416345	0.00819425	0.138549	0.0791214	chr6	131299142	131353597	-	level 1	protein_coding	MGI:2141396
Tex43	ENSMUSG00000032900	0	0	0.130382	0.369806	0.153615	0	0	0	0	0	chr18	56588350	56594782	+	level 2	protein_coding	MGI:1914593
Slc16a1	ENSMUSG00000032902	30.0897	22.3931	32.2396	23.9475	20.0541	30.8876	29.862	24.9514	22.9955	18.1963	chr3	104638668	104658462	+	level 2	protein_coding	MGI:106013
Atg12	ENSMUSG00000032905	40.8389	40.4111	39.4444	35.9881	43.5578	39.7487	48.5801	47.4022	49.2494	43.8659	chr18	46730144	46741580	-	level 2	protein_coding	MGI:1914776
Sgpp2	ENSMUSG00000032908	0.833447	0.852307	0.50695	0.563167	1.70226	0.515631	1.49606	0.981488	2.04111	2.67585	chr1	78310345	78420289	+	level 2	protein_coding	MGI:3589109
Cspg4	ENSMUSG00000032911	0.339446	0.329417	1.28012	1.28592	2.54513	0.569642	0.370369	0.0728938	1.12045	1.30713	chr9	56865033	56899870	+	level 2	protein_coding	MGI:2153093
Lrig2	ENSMUSG00000032913	301.969	301.042	423.819	275.585	306.959	226.864	365.301	177.44	199.048	182.299	chr3	104396418	104511918	-	level 2	protein_coding	MGI:2443718
Adgre4	ENSMUSG00000032915	0.533415	0.709927	0.416691	0.570557	0.643303	0.204606	0.41572	0.445098	0.50306	0.451444	chr17	55749984	55853662	+	level 2	protein_coding	MGI:1196464
Odf4	ENSMUSG00000032921	0	0	0.180802	0.0854687	0.426039	0.275847	0	0	0.253202	0.113611	chr11	68921835	68927081	-	level 2	protein_coding	MGI:2182079
Itgbl1	ENSMUSG00000032925	0.102216	0.0661309	0.0602309	0.0227779	0.099349	0.0367574	0.013941	0	0	0.015139	chr14	123659971	123975618	+	level 2	protein_coding	MGI:2443439
Hspa13	ENSMUSG00000032932	7.7297	6.3727	10.1627	7.01794	7.58206	6.29441	11.6323	7.75708	10.9419	9.92931	chr16	75745431	75767104	-	level 2	protein_coding	MGI:1309463
Camkv	ENSMUSG00000032936	0.44071	0.45988	0.509323	0.443518	0.69483	0.7907	1.08581	1.08683	2.60909	2.4256	chr9	107935674	107949691	+	level 2	protein_coding	MGI:2384296
Fshr	ENSMUSG00000032937	0	0	0.0416461	0	0.0981342	0.0211796	0	0.0189717	0	0.0261693	chr17	88984952	89200675	-	level 2	protein_coding	MGI:95583
Nup93	ENSMUSG00000032939	104.668	92.7485	137.899	95.4474	95.4889	125.369	151.07	306.947	122.169	88.3148	chr8	94214564	94317227	+	level 2	protein_coding	MGI:1919055
Rbm11	ENSMUSG00000032940	2.29891	3.14673	2.52565	2.25237	4.38969	2.05877	4.39476	3.4598	5.64418	6.86597	chr16	75592844	75602829	+	level 2	protein_coding	MGI:2447622
Ucp3	ENSMUSG00000032942	0.168328	0.0653417	0.0793495	0.0750203	0.130885	0.161417	0	0.0433767	0.155574	0.299167	chr7	100472990	100486432	+	level 2	protein_coding	MGI:1099787
Rasgrp2	ENSMUSG00000032946	5.42473	4.46681	3.32106	4.3958	8.13871	6.62074	3.76658	9.44043	5.9532	7.5127	chr19	6399340	6415216	+	level 2	protein_coding	MGI:1333849
Lipi	ENSMUSG00000032948	0.16648	0.0307735	0.0448448	0	0.105672	0	0	0	0.282611	0.225434	chr16	75540514	75586061	-	level 2	protein_coding	MGI:2443868
Ap4b1	ENSMUSG00000032952	7.71108	7.50077	9.31307	7.45282	5.69692	6.25154	9.2608	8.45402	6.9623	4.89992	chr3	103809520	103822025	+	level 2	protein_coding	MGI:1337130
Pebp1	ENSMUSG00000032959	35.1656	29.115	29.9372	28.6052	48.4176	27.2369	35.7866	16.5554	63.5575	64.6483	chr5	117282654	117287625	-	level 2	protein_coding	MGI:1344408
Ift57	ENSMUSG00000032965	12.5963	12.6215	11.5127	11.1461	23.4624	11.1472	22.6262	24.6164	39.5567	39.756	chr16	49699233	49765126	+	level 2	protein_coding	MGI:1921166
Fkbp1a	ENSMUSG00000032966	145.605	143.407	130.816	173.321	152.382	165.391	124.763	207.95	128.403	141.693	chr2	151542483	151561692	+	level 2	protein_coding	MGI:95541
Inha	ENSMUSG00000032968	8.51152	7.01349	11.8174	8.60594	16.6984	7.06566	7.85458	9.42085	22.9233	11.7407	chr1	75507077	75510366	+	level 2	protein_coding	MGI:96569
Fam207a	ENSMUSG00000032977	19.7474	19.1134	22.4627	20.2979	19.0525	22.941	23.6966	20.8175	19.426	14.4502	chr10	77486661	77515785	-	level 2	protein_coding	MGI:1916334
Guca2b	ENSMUSG00000032978	0	0.00925773	0.00674543	0	0.0158948	0.0274438	0	0	0.00944656	0	chr4	119656607	119658954	-	level 2	protein_coding	MGI:1270851
5730522E02Rik	ENSMUSG00000032985	0.461818	0.341465	0.328772	0.45365	0.261728	0.677843	0.185102	0.250967	0.647084	0.859868	chr11	25602763	26210763	-	level 2	protein_coding	MGI:1917876
Olfr281	ENSMUSG00000032987	0.0239398	0	0.0451408	0.0746864	0.0132961	0.0344354	0.0261207	0	0.0632169	0	chr15	98452588	98460395	+	level 2	protein_coding	MGI:3030115
Slc16a8	ENSMUSG00000032988	0	0	0.129676	0.0817339	0.33103	0.0439655	0.0250123	0.0787642	0.121069	0.0814848	chr15	79251014	79254761	-	level 2	protein_coding	MGI:1929519
Chpf	ENSMUSG00000032997	12.6786	12.7357	21.6786	11.1401	14.7319	14.891	28.6986	13.3266	12.3531	14.8906	chr1	75474569	75479307	-	level 2	protein_coding	MGI:106576
Foxj3	ENSMUSG00000032998	328.475	309.201	445.935	268.756	254.655	271.109	392.691	170.852	260.177	240.966	chr4	119537004	119629119	+	level 2	protein_coding	MGI:2443432
Nlrp4f	ENSMUSG00000032999	1.09442	0.55569	1.11018	1.54355	0.477039	0.637663	0.468579	0	0.877973	1.70709	chr13	65177111	65205977	-	level 2	protein_coding	MGI:2145528
Mycbp2	ENSMUSG00000033004	190.786	226.934	164.575	180.686	164.522	141.032	141.688	117.242	122.494	120.415	chr14	103113411	103346814	-	level 2	protein_coding	MGI:2179432
Sox10	ENSMUSG00000033006	0.0172631	0.0893496	0.113929	0	0.0767032	0.0165543	0.13185	0	0.022793	0	chr15	79154908	79165240	-	level 2	protein_coding	MGI:98358
Asic4	ENSMUSG00000033007	0	0	0	0	0	0	0.0209368	0	0.050671	0	chr1	75450436	75474343	+	level 2	protein_coding	MGI:2652846
Ogfod1	ENSMUSG00000033009	1.97975	2.15329	2.63295	1.66237	2.09287	2.67804	2.38968	3.96796	2.58867	2.31173	chr8	94037198	94067921	+	level 2	protein_coding	MGI:2442978
Trim33	ENSMUSG00000033014	7.20807	8.76494	6.35488	6.99066	6.84169	4.90703	5.87484	4.96356	5.17748	4.40087	chr3	103279293	103358775	+	level 2	protein_coding	MGI:2137357
4933427E13Rik	ENSMUSG00000033015	0.0252191	0	0.047553	0	0.0840398	0.0483673	0	0	0	0.089643	chr11	25232626	25367137	+	level 2	lncRNA	MGI:1918484
Nfatc1	ENSMUSG00000033016	0.561598	0.327515	0.42507	0.55699	0.421739	0.804019	0.707693	0.400866	0.78327	0.721646	chr18	80606205	80713071	-	level 2	protein_coding	MGI:102469
Polr2f	ENSMUSG00000033020	58.4683	62.3296	46.8941	60.4886	79.9375	65.6535	51.4395	48.115	89.0679	102.759	chr15	79141009	79151774	+	level 2	protein_coding	MGI:1349393
Gmppa	ENSMUSG00000033021	13.1563	12.7465	22.5317	13.297	14.7348	23.1053	30.3942	35.3036	22.5388	15.5883	chr1	75435930	75443179	+	level 2	protein_coding	MGI:1916330
Cdo1	ENSMUSG00000033022	3.46487	2.51066	2.38467	3.05756	3.15599	3.82101	2.30611	1.25002	4.89501	3.07903	chr18	46713193	46728395	-	level 2	protein_coding	MGI:105925
Klra9	ENSMUSG00000033024	0	0.240394	0	0.110401	0	0	0	0	0.163531	0	chr6	130178675	130193112	-	level 2	protein_coding	MGI:1321153
Klrc3	ENSMUSG00000033027	0	0	0	0	0	0	0	0	0	0	chr6	129639064	129643337	-	level 2	protein_coding	MGI:1929720
1700088E04Rik	ENSMUSG00000033029	0.752313	0.419123	0.620619	0.679895	1.70615	0.921822	1.6987	1.086	3.07648	2.84748	chr15	79129349	79141253	-	level 2	protein_coding	MGI:1920774
Cip2a	ENSMUSG00000033031	32.2873	27.873	30.8841	32.8347	32.0309	22.7723	33.0569	32.2566	29.3736	28.1488	chr16	48994185	49019709	+	level 2	protein_coding	MGI:2146335
Afap1l1	ENSMUSG00000033032	1.63988	1.2769	1.36821	0.595037	1.83769	0.779318	1.21924	0.822729	4.04295	4.98652	chr18	61730261	61786702	-	level 2	protein_coding	MGI:2147199
Calhm2	ENSMUSG00000033033	0.29807	0.321403	0.339565	0.210336	0.331095	0.214374	0.514936	0.437391	0.508336	0.456178	chr19	47105353	47138294	-	level 2	protein_coding	MGI:1919941
Gm7879	ENSMUSG00000033036	1.02768	0.989814	0.31325	0.461458	0.686641	0.64464	0.716617	0.524338	0.632527	0.888061	chr5	43913144	43913917	+	level 2	protein_coding	MGI:3645078
Micall1	ENSMUSG00000033039	1.37338	0.874278	1.32251	1.09324	1.19107	0.887383	0.881463	0.34066	1.2412	1.3662	chr15	79108898	79136900	+	level 2	protein_coding	MGI:105870
Dhrs7c	ENSMUSG00000033044	0	0	0.0534096	0	0	0	0	0	0.0747968	0	chr11	67798187	67816002	+	level 2	protein_coding	MGI:1915710
Eif3l	ENSMUSG00000033047	57.8618	54.9714	62.6926	62.7741	59.7946	65.5234	64.0445	70.3152	72.4868	68.6795	chr15	79075179	79094405	+	level 2	protein_coding	MGI:2386251
1700028P14Rik	ENSMUSG00000033053	0	0	0	0	0.00791885	0	0.00777841	0.0061236	0.0564756	0.101362	chr19	23558753	23652812	-	level 2	protein_coding	MGI:1914733
Npat	ENSMUSG00000033054	44.7584	40.3822	53.4112	43.4538	28.6441	40.2041	46.4063	33.657	24.7856	16.2154	chr9	53537047	53574342	+	level 2	protein_coding	MGI:107605
Ankrd54	ENSMUSG00000033055	5.14092	3.53901	4.87072	3.60046	5.96369	4.43201	9.18755	10.4089	6.83787	6.7664	chr15	79053094	79062893	-	level 2	protein_coding	MGI:2444209
Pygb	ENSMUSG00000033059	4.51454	3.61969	8.87711	3.48685	5.83579	5.2779	9.19399	4.12206	8.10772	5.56466	chr2	150786735	150831758	+	level 2	protein_coding	MGI:97828
Lmo7	ENSMUSG00000033060	6.70821	6.07601	9.40767	3.6624	9.40747	5.7091	12.1683	4.46568	32.5497	43.7155	chr14	101729957	101934710	+	level 2	protein_coding	MGI:1353586
Resp18	ENSMUSG00000033061	0	0	1.51507	1.79052	0.446262	2.31153	0.438348	0.690184	0.530442	0	chr1	75272199	75278415	-	level 2	protein_coding	MGI:1098222
Cntnap3	ENSMUSG00000033063	0.00890023	0.0460654	0.0251733	0.0237999	0.00988635	0	0.0776881	0	0	0.042182	chr13	64736182	64903955	-	level 2	protein_coding	MGI:3588199
Pfkm	ENSMUSG00000033065	20.7199	17.1208	26.4301	15.4001	22.6102	19.5497	38.6714	38.9889	24.4035	14.2488	chr15	98092589	98132451	+	level 2	protein_coding	MGI:97548
Gas7	ENSMUSG00000033066	9.80999	10.7522	12.2955	13.1678	6.66635	6.86174	10.074	7.63343	5.63812	5.88009	chr11	67455437	67688990	+	level 2	protein_coding	MGI:1202388
Entpd6	ENSMUSG00000033068	13.0158	7.99868	14.2787	11.0712	8.31617	18.3544	14.9384	16.3918	15.84	13.0482	chr2	150749042	150771675	+	level 2	protein_coding	MGI:1202295
Senp1	ENSMUSG00000033075	220.086	236.754	264.481	255.848	195.153	241.652	275.9	314.335	189.946	156.894	chr15	98038744	98093744	-	level 2	protein_coding	MGI:2445054
Vsx1	ENSMUSG00000033080	0.0564737	0.0548051	0.173041	0.0755075	0.0470481	0.0270775	0.0616183	0	0.18641	0.0167283	chr2	150680702	150689360	-	level 2	protein_coding	MGI:1890816
Clec1a	ENSMUSG00000033082	0.117154	0	0.0200824	0.08544	0.0709826	0	0	0	0.112496	0.0757153	chr6	129424772	129452000	-	level 2	protein_coding	MGI:2444151
Tbc1d4	ENSMUSG00000033083	1.42888	1.26608	0.820001	0.712964	0.448555	1.45958	1.18623	1.56089	1.20988	0.855711	chr14	101442360	101609191	-	level 2	protein_coding	MGI:2429660
Triobp	ENSMUSG00000033088	19.1956	15.7119	16.1781	12.703	22.3724	23.7764	33.0824	37.9736	53.2812	38.7683	chr15	78947724	79005869	+	level 2	protein_coding	MGI:1349410
Apmap	ENSMUSG00000033096	23.683	22.6779	16.2608	14.9338	18.9677	18.0821	20.4102	25.5762	17.3058	13.7763	chr2	150583080	150608567	-	level 2	protein_coding	MGI:1919131
Nol12	ENSMUSG00000033099	15.5404	19.1037	15.6195	17.2007	25.6499	20.8345	19.1559	23.32	25.6605	22.3302	chr15	78934933	78943638	+	level 2	protein_coding	MGI:2146285
Cdc14b	ENSMUSG00000033102	4.60828	3.29076	4.11601	3.67525	3.54856	3.26281	5.73125	3.23814	3.07425	4.35991	chr13	64189268	64275290	-	level 2	protein_coding	MGI:2441808
Lss	ENSMUSG00000033105	135.702	106.703	181.116	131.578	121.996	136.735	218.338	310.678	203.995	146.01	chr10	76531588	76557138	+	level 2	protein_coding	MGI:1336155
Slc7a6os	ENSMUSG00000033106	7.00174	8.66231	5.53923	6.40079	10.2657	6.14963	7.48594	3.85927	10.8671	9.14538	chr8	106200717	106210935	-	level 2	protein_coding	MGI:1916951
Rnf125	ENSMUSG00000033107	4.5078	3.5861	1.76294	3.00611	12.3141	1.24879	6.59435	4.53176	24.9093	31.9279	chr18	20944625	20983862	+	level 2	protein_coding	MGI:1914914
3830406C13Rik	ENSMUSG00000033111	23.7477	25.6346	14.8114	21.0627	25.2923	23.8237	20.2916	28.5378	31.0591	28.5565	chr14	12284173	12303231	+	level 2	protein_coding	MGI:1917937
Slc35d2	ENSMUSG00000033114	0.802889	0.394778	0.363342	0.271952	0.552945	1.0625	1.31405	0.910351	2.6502	1.40794	chr13	64096308	64129368	-	level 2	protein_coding	MGI:1917734
Hsd17b3	ENSMUSG00000033122	0.097581	0.694451	0.321997	0.0869797	0.541963	0	0.638822	0.0419097	0.708615	0.693717	chr13	64058266	64089230	-	level 2	protein_coding	MGI:107177
Atg9a	ENSMUSG00000033124	2.67473	3.12237	5.92058	3.38618	3.02491	3.02028	5.25522	2.98012	4.09453	3.52513	chr1	75180860	75192196	-	level 2	protein_coding	MGI:2138446
Ybey	ENSMUSG00000033126	2.41619	1.53156	2.75756	1.74388	3.64011	2.09186	3.56488	1.94941	5.10169	3.22215	chr10	76459567	76469114	-	level 2	protein_coding	MGI:2656825
Gga1	ENSMUSG00000033128	7.3324	6.41705	11.6288	5.94049	7.63971	7.07224	11.0238	9.83809	9.86881	7.49243	chr15	78877190	78894585	+	level 2	protein_coding	MGI:2146207
Slc22a15	ENSMUSG00000033147	9.42085	11.0657	11.5552	11.4139	10.5155	9.07792	9.87988	3.29976	8.63459	8.34468	chr3	101855776	101924453	-	level 2	protein_coding	MGI:3607704
Phldb2	ENSMUSG00000033149	1.07335	0.658942	0.856834	0.565663	1.57519	0.578501	0.854837	0.28265	1.38614	1.03041	chr16	45746243	45953598	-	level 1	protein_coding	MGI:2444981
Podxl2	ENSMUSG00000033152	6.58461	7.41423	8.96399	5.78268	7.71332	8.81949	10.2045	4.4297	4.46234	7.04236	chr6	88842558	88875044	-	level 2	protein_coding	MGI:2442488
Cst10	ENSMUSG00000033156	0	0	0	0	0	0	0	0	0	0	chr2	149405057	149410293	+	level 2	protein_coding	MGI:1930004
Abhd10	ENSMUSG00000033157	29.463	30.9495	26.1892	28.9961	44.0364	27.9219	38.746	55.5388	50.0616	45.9999	chr16	45729725	45742955	-	level 1	protein_coding	MGI:2442422
Cnppd1	ENSMUSG00000033159	13.1062	12.8691	16.2859	11.0836	17.4436	15.6367	20.3456	17.6375	26.9542	22.0705	chr1	75134554	75142711	-	level 2	protein_coding	MGI:1916421
Atp1a1	ENSMUSG00000033161	18.5889	16.7754	36.9723	18.3644	21.3368	21.9279	23.8447	17.9019	18.5178	31.8378	chr3	101576219	101604684	-	level 2	protein_coding	MGI:88105
Dis3	ENSMUSG00000033166	10.6411	9.22591	11.7275	9.9184	7.90295	8.81309	12.5788	8.26551	7.69225	8.97845	chr14	99075206	99099770	-	level 2	protein_coding	MGI:1919912
Card10	ENSMUSG00000033170	0.609179	0.544602	1.51415	0.582488	1.30414	0.43547	1.41394	0.352017	0.965181	1.2861	chr15	78775138	78803042	-	level 2	protein_coding	MGI:2146012
Mgll	ENSMUSG00000033174	0.520654	0.785977	0.214756	0.386741	1.0121	0.478475	0.307712	0.37269	0.615828	0.938204	chr6	88724412	88828360	+	level 2	protein_coding	MGI:1346042
Tmprss7	ENSMUSG00000033177	0.0184955	0	0.104625	0.181347	0	0.0709444	1.0292	0.969113	0.146521	0.109572	chr16	45656315	45693658	-	level 2	protein_coding	MGI:2686594
Kbtbd12	ENSMUSG00000033182	1.97829	1.90434	2.54922	1.79998	2.69933	1.22751	2.45726	1.37002	1.32859	1.02195	chr6	88545114	88637950	-	level 1	protein_coding	MGI:1918481
Tmed7	ENSMUSG00000033184	7.29614	7.80925	10.2314	5.56269	5.63383	6.6977	4.26637	1.10741	3.41375	5.01907	chr18	46560235	46597535	-	level 2	protein_coding	MGI:1913926
Mzt1	ENSMUSG00000033186	20.555	20.3296	17.0192	18.3219	28.6876	15.3005	22.8939	18.8974	29.101	36.7251	chr14	99034544	99046134	-	level 2	protein_coding	MGI:1924039
BC016579	ENSMUSG00000033187	0	0	0	0.0434731	0.0270878	0.116923	0	0.314202	0	0.144469	chr16	45626848	45654068	-	level 2	protein_coding	MGI:2384848
Tie1	ENSMUSG00000033191	2.16118	0.331537	0.420115	0.0496492	1.00233	0.160241	0.486198	0.133967	1.04431	0.910763	chr4	118471191	118490061	-	level 2	protein_coding	MGI:99906
Lpcat2	ENSMUSG00000033192	1.11225	0.891886	1.15201	0.656287	0.783051	1.78765	1.28194	1.72239	1.77879	1.44778	chr8	92855339	92919279	+	level 2	protein_coding	MGI:3606214
Myh2	ENSMUSG00000033196	0.00817995	0.0211687	0.123393	0.0364564	0.0272588	0.0156882	0.0446256	0	0.0108002	0.00969208	chr11	67171027	67197517	+	level 2	protein_coding	MGI:1339710
Tpsg1	ENSMUSG00000033200	0	0	0.0462127	0	0.0544474	0	0	0	0	0	chr17	25369273	25374442	+	level 2	protein_coding	MGI:1349391
Mamdc2	ENSMUSG00000033207	0	0.139245	0.144939	0.178141	0.273226	0.0442264	0.0335476	0	0.649531	0.564671	chr19	23302609	23448442	-	level 2	protein_coding	MGI:1918988
S100b	ENSMUSG00000033208	0.542891	0.216144	0.157488	0.186119	0.371102	0.120139	0.273391	0.286971	0.551381	0.197922	chr10	76253853	76261159	+	level 2	protein_coding	MGI:98217
Ttc28	ENSMUSG00000033209	25.0869	23.5739	38.9881	27.7746	30.5969	30.7125	25.0847	17.8229	21.0002	20.1304	chr5	110879803	111289780	+	level 2	protein_coding	MGI:2140873
Slc9c1	ENSMUSG00000033210	0.0265647	0	0.0375677	0.0710361	0.0885241	0	0.0144923	0	0.385816	0.34623	chr16	45535309	45607001	+	level 2	protein_coding	MGI:2685456
AA467197	ENSMUSG00000033213	2.42585	2.30186	0.304945	0.21623	1.7066	2.86904	0.176456	0.486206	1.70823	1.53295	chr2	122636986	122641191	+	level 2	protein_coding	MGI:3034182
Slitrk5	ENSMUSG00000033214	0	0.0543488	0.0593999	0.0187197	0.0466564	0.0201391	0.0343717	0	0.0277287	0.21151	chr14	111675097	111683141	+	level 2	protein_coding	MGI:2679448
Eefsec	ENSMUSG00000033216	41.0334	40.3655	43.447	36.5255	42.7336	42.9535	45.0367	129.484	59.3386	47.7101	chr6	88257334	88446539	-	level 2	protein_coding	MGI:2137092
Gm9758	ENSMUSG00000033219	0	0	0.288273	0	0.203784	0.117284	0	0	0.161483	0.0724571	chr5	14910122	14914899	-	level 1	protein_coding	MGI:3704245
Rac2	ENSMUSG00000033220	3.33013	4.0012	1.48973	2.08996	1.20787	3.6822	3.94865	1.85348	3.38739	2.83851	chr15	78559167	78572783	-	level 2	protein_coding	MGI:97846
Ttf2	ENSMUSG00000033222	5.98175	5.53863	6.41593	3.98853	5.84199	4.39523	7.73876	5.83882	6.97475	4.62069	chr3	100938860	100969663	-	level 1	protein_coding	MGI:1921294
Wnt6	ENSMUSG00000033227	2.87773	1.13862	8.96896	2.81947	9.37836	2.46309	3.91836	2.83961	7.41069	6.19944	chr1	74771892	74785322	+	level 2	protein_coding	MGI:98960
Scaf11	ENSMUSG00000033228	1134.06	1248.04	882.72	1074.34	1182.32	694.441	809.147	621.048	749.178	941.966	chr15	96411699	96460843	-	level 2	protein_coding	MGI:1919443
Trim45	ENSMUSG00000033233	2.2256	2.83139	2.2129	1.41701	2.55529	1.42581	2.54058	1.86354	2.06191	2.19382	chr3	100922202	100936920	+	level 2	protein_coding	MGI:1918187
Arid2	ENSMUSG00000033237	476.172	556.775	435.324	513.453	489.393	298.473	366.36	349.229	358.999	379.801	chr15	96287518	96404992	+	level 2	protein_coding	MGI:1924294
Hsf4	ENSMUSG00000033249	0	0	0.0586432	0	0.0345465	0.0298238	0	0	0	0.0368498	chr8	105269801	105275845	+	level 2	protein_coding	MGI:1347058
Szt2	ENSMUSG00000033253	34.6005	29.0848	29.6846	24.3881	38.6212	14.6928	28.567	11.1363	25.0096	24.0394	chr4	118362743	118409273	-	level 2	protein_coding	MGI:3033336
Gm5134	ENSMUSG00000033255	0.35424	0.218269	0.17494	0.180431	0.299801	0.16176	0.515347	0.0144896	0.668162	0.419724	chr10	75954514	76009591	+	level 2	protein_coding	MGI:3646667
Shf	ENSMUSG00000033256	3.09807	2.92606	2.83557	1.87459	3.0143	2.55885	2.56606	0.660432	1.58244	2.27748	chr2	122348892	122369162	-	level 1	protein_coding	MGI:3613669
Ttll4	ENSMUSG00000033257	228.372	203.014	373.961	215.901	159.928	186.348	308.924	261.788	155.84	135.112	chr1	74661745	74703730	+	level 1	protein_coding	MGI:1914784
Duox1	ENSMUSG00000033268	0.325359	0.488896	0.168216	0.149683	0.209849	0.251613	0.194676	0.0721224	0.0692872	0.0373068	chr2	122315672	122347972	+	level 2	protein_coding	MGI:2139422
Slc35a4	ENSMUSG00000033272	25.2355	19.9222	25.3913	17.3672	31.2797	25.7951	45.92	73.8975	58.4685	43.549	chr18	36679215	36683861	+	level 2	protein_coding	MGI:1915093
Stk36	ENSMUSG00000033276	1.27306	1.4528	1.87538	0.90623	2.03279	0.957986	2.60444	1.48082	4.26053	4.7347	chr1	74601445	74636894	+	level 2	protein_coding	MGI:1920831
Ptprm	ENSMUSG00000033278	3.36027	3.20136	3.13463	2.40754	2.74037	3.12033	5.75482	4.34783	6.75795	5.76216	chr17	66666947	67354457	-	level 2	protein_coding	MGI:102694
Rpgrip1l	ENSMUSG00000033282	74.8971	77.4301	63.6765	54.8264	53.9274	62.429	78.6397	73.7771	52.6353	49.8194	chr8	91217030	91313262	-	level 2	protein_coding	MGI:1920563
Wdr3	ENSMUSG00000033285	19.2619	16.8211	22.538	14.5576	19.0344	19.5564	33.0887	32.3913	31.8005	24.502	chr3	100138180	100162407	-	level 2	protein_coding	MGI:2443143
Kctd17	ENSMUSG00000033287	9.90922	11.999	14.2747	15.2697	7.33809	15.8176	13.1176	17.235	7.28664	4.25399	chr15	78428564	78439303	+	level 2	protein_coding	MGI:1920094
Noc4l	ENSMUSG00000033294	81.311	76.515	81.4936	66.312	102.805	81.4817	126.693	143.384	169.398	132.411	chr5	110648418	110653417	-	level 2	protein_coding	MGI:2140843
Ptprf	ENSMUSG00000033295	7.05602	6.31735	13.5012	8.27657	13.7547	6.59317	8.17619	3.74036	11.2052	16.4739	chr4	118208213	118291405	-	level 2	protein_coding	MGI:102695
Lpp	ENSMUSG00000033306	7.80448	5.41648	8.16074	3.83667	14.7902	3.83274	12.5667	7.3539	31.5068	26.7328	chr16	24393507	24992578	+	level 2	protein_coding	MGI:2441849
Mif	ENSMUSG00000033307	41.7656	31.158	30.1207	47.9495	37.0722	51.7447	20.4638	22.1474	34.3881	43.6936	chr10	75859353	75860240	-	level 2	protein_coding	MGI:96982
Dpyd	ENSMUSG00000033308	0.22602	0.24676	0.166478	0.277015	0.305983	0.23706	0.554873	0.606704	0.727403	0.711349	chr3	118562129	119432924	+	level 2	protein_coding	MGI:2139667
Fbxl8	ENSMUSG00000033313	0.720758	0.257274	0.187456	0.443072	0.634971	0.548166	0.37965	0.32023	0.492227	0.559514	chr8	105264648	105269326	+	level 2	protein_coding	MGI:1354697
Galnt9	ENSMUSG00000033316	0.997837	0.249167	0.51164	0.187249	0.233346	0.671487	0.343812	0.345853	0.554726	0.31113	chr5	110544355	110621380	+	level 2	protein_coding	MGI:2677965
Gstt2	ENSMUSG00000033318	15.1487	15.4695	10.9655	12.3921	19.3793	11.6263	12.1097	23.1924	14.551	12.289	chr10	75831114	75837424	-	level 2	protein_coding	MGI:106188
Fem1c	ENSMUSG00000033319	9.01515	6.91076	11.8349	9.0174	8.47672	8.26183	11.8569	7.76052	12.482	11.6632	chr18	46501746	46525971	-	level 2	protein_coding	MGI:2444737
Ctdp1	ENSMUSG00000033323	7.39918	6.8031	9.49968	5.49406	3.84264	9.5044	6.11108	3.65541	3.73374	3.87113	chr18	80407959	80469695	-	level 2	protein_coding	MGI:1926953
Kdm4a	ENSMUSG00000033326	1.02397	0.787472	1.3388	0.645795	1.28765	1.05604	0.653486	0.132764	1.45401	1.72832	chr4	118136957	118180043	-	level 2	protein_coding	MGI:2446210
Tnxb	ENSMUSG00000033327	0.60096	0.194401	2.26634	1.07134	2.25296	0.648322	0.901596	0.0645261	0.793466	0.356026	chr17	34660457	34719815	+	level 2	protein_coding	MGI:1932137
Dnm2	ENSMUSG00000033335	31.0221	27.7453	45.4712	26.1531	27.9225	29.2906	43.553	61.0771	32.6003	22.5902	chr9	21424908	21507759	+	level 1	protein_coding	MGI:109547
Plppr5	ENSMUSG00000033342	0.0232898	0.0301356	0.0219576	0	0.0129351	0.0446672	0.0127057	0	0.0461254	0	chr3	117574836	117689507	+	level 2	protein_coding	MGI:1923019
Magea4	ENSMUSG00000033343	1.60734	1.75373	1.25213	1.02597	1.05915	1.70463	1.32276	1.0589	1.4298	1.50905	chrX	72222017	72222964	+	level 2	protein_coding	MGI:1333839
Chst2	ENSMUSG00000033350	0.184385	0.16597	0.302326	0.107187	0.365103	0.307503	0.17494	0.0206584	0.264618	0.170976	chr9	95399292	95406722	-	level 2	protein_coding	MGI:1891160
Map2k4	ENSMUSG00000033352	28.5755	26.6117	35.3407	32.5266	29.7155	23.1753	31.9696	34.2875	32.3106	30.8378	chr11	65688243	65788297	-	level 2	protein_coding	MGI:1346869
Rtp4	ENSMUSG00000033355	0.588199	0.539107	0.323489	0.524296	0.490027	0	0.508077	0.147364	0.711898	1.19059	chr16	23520291	23614222	+	level 2	protein_coding	MGI:1915025
Pus7l	ENSMUSG00000033356	3.21725	2.12309	2.24458	2.02175	4.44928	2.7458	3.93158	3.28861	6.71158	5.50832	chr15	94522688	94543547	-	level 2	protein_coding	MGI:1926145
Prrg3	ENSMUSG00000033361	3.17705	2.23471	3.50905	3.60573	2.88275	1.81557	3.86955	1.72149	4.74349	4.02699	chrX	71962624	71972722	+	level 2	protein_coding	MGI:2685214
Usp37	ENSMUSG00000033364	402.622	397.134	540.845	356.891	412.209	291.642	555.137	716.608	460.494	354.894	chr1	74435511	74544284	-	level 2	protein_coding	MGI:2442483
Ipo13	ENSMUSG00000033365	29.4469	30.4288	50.9261	25.5269	21.2455	33.1001	48.2782	47.567	23.0837	11.8025	chr4	117894486	117914999	-	level 2	protein_coding	MGI:2385205
Trim69	ENSMUSG00000033368	15.8199	16.4705	4.6361	6.86277	9.3638	11.91	5.64128	4.34458	7.12328	3.39596	chr2	122160700	122179027	+	level 2	protein_coding	MGI:1918178
Fntb	ENSMUSG00000033373	4.73644	4.208	5.30517	4.703	4.12204	5.91363	5.69796	6.79238	5.25593	4.25298	chr12	76765589	76921412	+	level 2	protein_coding	MGI:1861305
Palmd	ENSMUSG00000033377	0.225837	0.0208728	0.0228127	0.0934617	0.2419	0.0541413	0.0616026	0.0138563	0.287531	0.210245	chr3	116918258	116968987	-	level 2	protein_coding	MGI:2148896
Atp6v0b	ENSMUSG00000033379	118.527	139.49	114.178	123.516	193.461	146.764	161.418	279.444	286.086	271.254	chr4	117884326	117887333	-	level 2	protein_coding	MGI:1890510
Trappc8	ENSMUSG00000033382	409.595	398.451	833.081	412.33	304.978	415.806	493.372	218.029	144.897	172.994	chr18	20817223	20896093	-	level 2	protein_coding	MGI:2443008
Rtp1	ENSMUSG00000033383	0.0507135	0.153114	0.0159375	0.165748	0.112665	0.145894	0.147556	0	0.178556	0.260383	chr16	23429133	23433960	+	level 2	protein_coding	MGI:2685450
Frrs1	ENSMUSG00000033386	0.597691	0.710669	0.487353	0.741541	1.64184	0.627369	1.35715	1.30431	2.37811	1.7226	chr3	116859464	116908177	+	level 2	protein_coding	MGI:108076
Arhgap44	ENSMUSG00000033389	4.59097	5.04564	9.47168	5.59896	3.6807	6.4932	7.58715	3.42377	3.17029	3.49366	chr11	65002039	65162961	-	level 2	protein_coding	MGI:2144423
Clasp2	ENSMUSG00000033392	136.853	123.629	143.08	88.1061	95.7376	84.8089	124.878	62.8283	80.0679	92.4606	chr9	113741473	113919682	+	level 2	protein_coding	MGI:1923749
Spg11	ENSMUSG00000033396	5.51936	5.6705	13.4244	5.0741	4.39952	4.88118	7.39419	5.8664	5.22942	4.25568	chr2	122053520	122118386	-	level 2	protein_coding	MGI:2444989
Agl	ENSMUSG00000033400	60.2835	65.6707	84.6462	39.5042	84.0079	45.0586	112.676	63.8576	94.6951	76.3398	chr3	116739999	116808166	-	level 2	protein_coding	MGI:1924809
Nudt15	ENSMUSG00000033405	3.1567	3.17903	3.56574	3.55701	2.62984	4.48353	4.85771	3.87542	3.47979	2.73461	chr14	73518877	73548242	-	level 2	protein_coding	MGI:2443366
Syce1l	ENSMUSG00000033409	0	0.125015	0.637622	0.258357	0.858562	0.277946	0.527085	0	4.20963	4.00665	chr8	113643213	113655533	+	level 2	protein_coding	MGI:1922247
Ctdspl2	ENSMUSG00000033411	14.3174	12.2881	10.5139	8.93211	11.0161	11.0246	11.7162	11.3326	10.2531	9.1194	chr2	121956001	122013642	+	level 2	protein_coding	MGI:1196405
Gucd1	ENSMUSG00000033416	7.85375	8.13366	9.91936	7.4575	9.06231	7.11804	9.80959	11.8457	9.91827	7.43918	chr10	75351111	75517972	-	level 1	protein_coding	MGI:1916028
Cacul1	ENSMUSG00000033417	19.2812	15.8874	16.5177	17.0196	12.1643	23.0997	16.4977	10.6929	10.4931	9.33578	chr19	60524696	60581025	-	level 2	protein_coding	MGI:1926082
Snap91	ENSMUSG00000033419	2.53878	2.89802	2.39355	2.19476	2.97459	2.4212	3.80218	2.06125	4.13264	3.46961	chr9	86765923	86880654	-	level 1	protein_coding	MGI:109132
Antxr1	ENSMUSG00000033420	0.794134	0.895822	0.467142	0.387205	1.49282	0.468633	0.836854	0.542214	2.20458	2.46895	chr6	87133853	87335821	-	level 2	protein_coding	MGI:1916788
Eri3	ENSMUSG00000033423	26.7242	25.2269	28.9575	29.5147	31.5708	34.1357	38.4581	70.1889	39.9524	30.6482	chr4	117550365	117674297	+	level 2	protein_coding	MGI:2153887
Upb1	ENSMUSG00000033427	0.0933477	0	0.088008	0.0907705	0.10369	0.105791	0.129629	0	0.0336136	0.0301646	chr10	75401115	75441679	+	level 2	protein_coding	MGI:2143535
Mcee	ENSMUSG00000033429	10.1446	11.4166	7.27064	8.70419	10.0265	11.5541	7.27563	3.89419	6.72841	6.9855	chr7	64392607	64412125	+	level 2	protein_coding	MGI:1920974
Terf2ip	ENSMUSG00000033430	7.4574	7.11537	6.65529	5.18759	8.77527	8.40322	10.3098	9.42798	14.0097	11.5759	chr8	112011398	112020528	+	level 2	protein_coding	MGI:1929871
Gtpbp6	ENSMUSG00000033434	1.00255	1.17713	1.26027	0.744695	1.29924	0.872373	1.31671	1.13227	1.86299	1.40786	chr5	110103975	110108197	-	level 2	protein_coding	MGI:1306825
Armcx2	ENSMUSG00000033436	1.13972	0.388086	1.24419	0.513297	1.85236	0.218585	1.03411	0.535868	2.21761	1.1514	chrX	134804145	134809221	-	level 2	protein_coding	MGI:1914666
Trmt13	ENSMUSG00000033439	5.18718	4.58547	2.67461	3.46978	6.02706	3.65363	5.50946	2.6655	6.84879	7.54933	chr3	116581093	116614587	-	level 1	protein_coding	MGI:1925219
Specc1l	ENSMUSG00000033444	205.141	218.883	309.617	173.621	171.806	152.81	232.607	260.79	124.187	85.5911	chr10	75212073	75312743	+	level 2	protein_coding	MGI:1921642
Lpar6	ENSMUSG00000033446	0.94343	0.835942	0.879795	0.475311	1.19604	0.629353	1.06294	0.299489	1.63829	2.0291	chr14	73237895	73243294	+	level 2	protein_coding	MGI:1914418
Tagap	ENSMUSG00000033450	0.342191	2.65664	0.354878	0.274513	2.45168	2.37903	0.541377	0.249843	0.361444	0.527082	chr17	7926000	7934897	+	level 2	protein_coding	MGI:3615484
Adamts15	ENSMUSG00000033453	2.18884	2.36019	6.53484	1.62587	3.64704	1.39932	0.79608	0	3.37166	8.21264	chr9	30899155	30922452	-	level 2	protein_coding	MGI:2449569
Zbtb1	ENSMUSG00000033454	23.5294	25.8445	20.3289	24.8845	33.1957	16.1063	26.746	20.4711	33.3641	37.5604	chr12	76370266	76396950	+	level 2	protein_coding	MGI:2442326
Fan1	ENSMUSG00000033458	4.22189	4.3008	3.25588	3.87875	5.53297	3.56911	4.71761	1.01796	5.2809	7.59126	chr7	64346758	64374095	-	level 2	protein_coding	MGI:3045266
Armcx1	ENSMUSG00000033460	0.786492	0.190813	0.633367	0.379733	1.47426	0.204263	0.625726	0.239266	1.38457	1.86376	chrX	134717963	134721917	+	level 2	protein_coding	MGI:1925498
Crlf2	ENSMUSG00000033467	12.6953	16.8536	12.2022	20.6849	13.873	19.9212	16.3703	12.2503	12.4626	8.98619	chr5	109554709	109558993	-	level 2	protein_coding	MGI:1889506
Cysltr2	ENSMUSG00000033470	0	0.0472989	0.0344632	0.0162915	0	0.175267	0.0398842	0	0	0	chr14	73025603	73049114	-	level 2	protein_coding	MGI:1917336
Tomm6	ENSMUSG00000033475	0.592131	0.612945	0.223304	0.10556	0.263095	0	0.258429	0.305175	1.71998	0.982227	chr17	47686646	47688386	-	level 2	protein_coding	MGI:1913369
Fam160b1	ENSMUSG00000033478	1.72398	1.59686	1.74083	1.09163	2.31264	1.22861	1.83992	0.962959	2.25135	2.3887	chr19	57360680	57389586	+	level 2	protein_coding	MGI:2147545
Catsper2	ENSMUSG00000033486	27.0389	29.9352	21.8388	27.6071	38.3385	19.5645	35.7812	48.9727	40.454	44.7151	chr2	121392631	121413792	-	level 2	protein_coding	MGI:2387404
Fndc3a	ENSMUSG00000033487	13.5107	12.867	11.9941	10.8551	11.7233	11.1124	13.0055	11.4459	14.7138	11.6017	chr14	72537946	72710003	-	level 2	protein_coding	MGI:1196463
Cryzl2	ENSMUSG00000033488	3.92871	1.88968	2.075	2.34682	2.94741	4.29997	1.99742	3.83403	3.47623	3.48513	chr1	157458577	157492638	+	level 2	protein_coding	MGI:2448516
Prss35	ENSMUSG00000033491	0.447452	0.25954	1.42558	0.632643	2.79364	0.369897	1.04377	0.198801	3.36136	2.17551	chr9	86743649	86758443	+	level 2	protein_coding	MGI:2444800
Strc	ENSMUSG00000033498	0.0816709	0.164387	0.0427773	0.0323547	0.17136	0.0174039	0.00990121	0.0233844	0.0359442	0.0215041	chr2	121363728	121387168	-	level 2	protein_coding	MGI:2153816
Larp4b	ENSMUSG00000033499	16.9518	17.0843	20.8955	14.8506	17.5202	14.1689	21.6806	9.44692	15.3858	17.0843	chr13	9093881	9174451	+	level 2	protein_coding	MGI:106330
Crygs	ENSMUSG00000033501	0.213869	0.129142	0.0537695	0.152507	0.261322	0.191416	0.178903	0.0489888	0.536519	0.886916	chr16	22805203	22811577	-	level 2	protein_coding	MGI:1298216
Cdc14a	ENSMUSG00000033502	3.23783	3.50753	3.9755	1.74506	6.35672	2.67165	5.42241	3.49267	5.46802	5.97759	chr3	116272553	116428745	-	level 2	protein_coding	MGI:2442676
Asprv1	ENSMUSG00000033508	0.804469	0.495682	0.397284	0.717071	0.255315	0.514293	0.543371	0.230339	0.556372	0.181558	chr6	86628164	86629710	+	level 2	protein_coding	MGI:1915105
Otud7a	ENSMUSG00000033510	0.97248	1.01048	1.1669	0.998167	1.35847	0.777128	1.01284	0.734081	0.992178	1.23954	chr7	63444751	63759028	+	level 1	protein_coding	MGI:2158505
Idi2	ENSMUSG00000033520	0	0	0.043635	0	0.102821	0	0	0	0	0	chr13	8952863	8960945	+	level 2	protein_coding	MGI:2444315
Ppip5k1	ENSMUSG00000033526	47.3684	53.7849	35.7142	24.6398	49.205	28.0134	45.3534	27.2036	60.6495	41.568	chr2	121310561	121355396	-	level 2	protein_coding	MGI:2443281
Ttc7b	ENSMUSG00000033530	1.61258	1.81668	2.29942	1.7878	2.08534	1.32327	1.97833	1.20599	1.79017	1.616	chr12	100300770	100520826	-	level 2	protein_coding	MGI:2144724
Acsm1	ENSMUSG00000033533	0	0	0.157963	0.12801	0.106349	0	0	0	0.0316025	0.0850798	chr7	119607026	119662515	+	level 2	protein_coding	MGI:2152200
Casp4	ENSMUSG00000033538	1.18082	0.782589	0.162919	0.15403	0.351907	0.207136	0.392802	0	0.342236	0.59718	chr9	5308828	5336783	+	level 2	protein_coding	MGI:107700
Idua	ENSMUSG00000033540	5.3946	6.24901	5.23133	4.53375	9.15966	5.51799	6.76893	5.00893	11.6337	10.0139	chr5	108660331	108684557	+	level 1	protein_coding	MGI:96418
Arhgef5	ENSMUSG00000033542	0.715153	0.462682	0.855291	0.39546	1.27985	0.298446	1.4739	0.745119	1.25024	1.46718	chr6	43265582	43289320	+	level 2	protein_coding	MGI:1858952
Gtf2a2	ENSMUSG00000033543	99.821	114.261	76.0368	105.079	162.743	100.497	97.4244	79.2367	132.588	135.152	chr9	70012550	70022866	+	level 2	protein_coding	MGI:1933289
Angptl1	ENSMUSG00000033544	0.831085	0.669121	0.696484	0.823106	1.35398	0.513599	0.624681	0.412464	1.14608	0.853422	chr1	156838562	156861078	+	level 2	protein_coding	MGI:1919963
Znrf1	ENSMUSG00000033545	6.95995	6.14321	7.66328	5.54651	5.04362	7.94547	6.78938	3.22407	2.74589	5.06574	chr8	111536097	111626030	+	level 2	protein_coding	MGI:2177308
Dph5	ENSMUSG00000033554	14.9378	17.1919	9.78229	10.5189	15.7134	11.6346	14.2582	15.6034	16.5967	15.7962	chr3	115887837	115934361	+	level 2	protein_coding	MGI:1916990
Fam20b	ENSMUSG00000033557	10.8973	10.9138	15.6425	7.28983	5.81122	10.4772	8.17004	4.56103	3.08249	3.27222	chr1	156678532	156719086	-	level 1	protein_coding	MGI:2443990
Rbfox2	ENSMUSG00000033565	13.7301	13.322	14.6974	11.8258	10.0432	13.3597	11.2255	6.07324	4.03178	6.78505	chr15	77078990	77307004	-	level 2	protein_coding	MGI:1933973
Adgrb3	ENSMUSG00000033569	9.65072	8.84526	10.588	9.77994	15.5695	9.44729	12.943	10.8309	14.4107	11.6389	chr1	25067476	25829707	-	level 1	protein_coding	MGI:2441837
Apol6	ENSMUSG00000033576	0.0603962	0.0937788	0.0341648	0.0646017	0.120758	0.0347499	0.0263593	0	0.0159486	0.0715609	chr15	77044729	77057106	+	level 2	protein_coding	MGI:1919189
Myo6	ENSMUSG00000033577	31.3825	33.2425	22.7308	15.2901	37.845	21.3008	41.0551	33.4073	48.3237	38.0267	chr9	80165031	80311729	+	level 1	protein_coding	MGI:104785
Tmem35a	ENSMUSG00000033578	0.908773	0.570132	1.73954	1.25188	2.20246	0.76583	0.721134	0.331168	2.32704	2.47983	chrX	134295225	134305969	+	level 2	protein_coding	MGI:1914814
Fa2h	ENSMUSG00000033579	0.909806	0.74709	0.923744	0.577032	1.03004	0.973119	2.44353	1.563	1.01644	1.40968	chr8	111345135	111393824	-	level 2	protein_coding	MGI:2443327
Igf2bp2	ENSMUSG00000033581	5.80606	4.73021	8.86793	6.33245	7.08633	5.10944	6.66519	7.40904	8.57027	9.71037	chr16	22059009	22163299	-	level 2	protein_coding	MGI:1890358
Ndn	ENSMUSG00000033585	3.93383	3.16262	6.38133	4.91162	12.4986	3.78619	7.13261	5.00647	23.4492	23.4765	chr7	62346569	62350262	+	level 2	protein_coding	MGI:97290
Reep4	ENSMUSG00000033589	8.26619	7.9723	5.76749	4.96421	14.6621	8.83092	13.78	11.9973	26.6628	17.7699	chr14	70545251	70548933	+	level 2	protein_coding	MGI:1919799
Myo5c	ENSMUSG00000033590	0.208362	0.217425	0.0823793	0.173743	0.418099	0.135353	0.535356	0.230938	0.851943	0.939733	chr9	75232020	75305451	+	level 2	protein_coding	MGI:2442485
Spata2l	ENSMUSG00000033594	0.371034	0.115223	0.181901	0.224892	0.280257	0.28464	0.0647734	0.420694	0.529078	0.316528	chr8	123229801	123236233	-	level 2	protein_coding	MGI:1926029
Lgi3	ENSMUSG00000033595	0.302924	0.142533	0.532248	0.319108	0.703565	0.462139	1.42724	0.816094	1.34532	0.962564	chr14	70530685	70538324	+	level 2	protein_coding	MGI:2182619
Rfwd3	ENSMUSG00000033596	43.6745	33.8208	71.3038	38.2815	22.358	47.6125	51.7208	49.355	22.3927	16.9654	chr8	111270944	111300222	-	level 2	protein_coding	MGI:2384584
Caskin1	ENSMUSG00000033597	2.16397	2.2725	2.8533	1.99876	2.38631	1.4586	1.85637	0.774496	1.0559	1.25413	chr17	24488601	24508671	+	level 2	protein_coding	MGI:2442952
Pank1	ENSMUSG00000033610	1.44214	1.40671	1.77103	0.903122	1.81552	1.15599	1.16198	0.381157	1.36705	2.11182	chr19	34806940	34879455	-	level 2	protein_coding	MGI:1922985
Cplx1	ENSMUSG00000033615	0.452552	0.246558	0.449121	0.48831	0.132288	0.0913625	0.233895	0.0204595	0.0628967	0.0282216	chr5	108518554	108550024	-	level 2	protein_coding	MGI:104727
Map3k13	ENSMUSG00000033618	0.579073	0.684532	0.64705	0.560769	0.849703	0.342777	0.577223	0.577239	0.443638	0.567531	chr16	21794346	21933439	+	level 2	protein_coding	MGI:2444243
Pcgf3	ENSMUSG00000033623	11.2464	10.8922	15.3547	11.385	11.8294	10.6741	16.2527	8.71647	11.8308	10.6491	chr5	108461232	108506976	+	level 2	protein_coding	MGI:1916837
Pdpr	ENSMUSG00000033624	14.5105	12.8755	23.0103	9.82479	10.5795	12.3209	19.4593	7.42961	15.9823	11.4273	chr8	111094630	111137074	+	level 2	protein_coding	MGI:2442188
Pik3c3	ENSMUSG00000033628	9.56827	7.15787	9.13557	7.82436	7.0631	9.11713	13.1461	10.9446	16.4056	14.1029	chr18	30272747	30348126	+	level 1	protein_coding	MGI:2445019
Hacd3	ENSMUSG00000033629	69.4611	56.2052	78.2286	69.4003	64.4621	76.4396	80.7178	97.3913	90.7175	85.9614	chr9	64986983	65021693	-	level 2	protein_coding	MGI:1889341
AW554918	ENSMUSG00000033632	8.6393	8.43231	11.5376	9.03836	7.35855	6.99658	9.80625	6.08202	6.11935	6.69979	chr18	25168999	25467321	+	level 2	protein_coding	MGI:2147376
Clec18a	ENSMUSG00000033633	0.20448	0.188989	0.165243	0.0650947	0.340704	0	0.334661	0.21328	0.173559	0.0173057	chr8	111058920	111092426	-	level 2	protein_coding	MGI:2672935
Nat8f2	ENSMUSG00000033634	1.4277	1.72281	1.25529	1.2154	1.21169	0.876827	0.980162	1.25391	1.86385	1.53956	chr6	85865422	85869158	-	level 2	protein_coding	MGI:2136446
Piwil2	ENSMUSG00000033644	26.2419	20.3273	49.5507	24.9013	22.9571	22.286	53.5333	31.4983	64.3385	71.2573	chr14	70372477	70429383	-	level 2	protein_coding	MGI:1930036
Vps8	ENSMUSG00000033653	16.9773	18.8894	35.6133	13.4009	15.5593	15.0759	29.1884	22.3632	14.895	11.3796	chr16	21423118	21644680	+	level 2	protein_coding	MGI:2146407
Ddx19b	ENSMUSG00000033658	3.59333	2.76101	3.597	3.24098	5.94452	2.67643	4.64706	2.18479	9.43241	7.3825	chr8	111003188	111031751	-	level 2	protein_coding	MGI:2148251
Zfp7	ENSMUSG00000033669	0.845584	1.0817	1.11429	1.07919	1.01399	1.14258	0.849224	1.20505	1.11645	1.09298	chr15	76879259	76892395	+	level 2	protein_coding	MGI:99208
Cep350	ENSMUSG00000033671	64.6437	64.6771	63.2762	53.7956	62.1581	36.4761	50.268	26.1269	33.1795	39.9848	chr1	155844964	155973255	-	level 1	protein_coding	MGI:1921331
Gabrb3	ENSMUSG00000033676	3.37901	3.06169	3.98421	2.55273	2.38588	4.25338	6.23997	4.33496	1.90215	1.78974	chr7	57419692	57828802	+	level 2	protein_coding	MGI:95621
Qsox1	ENSMUSG00000033684	3.60888	3.16086	4.64096	3.11155	4.10711	3.9278	5.61254	5.47718	6.40194	4.06614	chr1	155776029	155812889	-	level 1	protein_coding	MGI:1330818
Ucp2	ENSMUSG00000033685	10.8883	8.9265	10.3517	13.4838	9.62961	14.562	8.00781	4.51932	12.1265	9.73	chr7	100493337	100502020	+	level 2	protein_coding	MGI:109354
1300017J02Rik	ENSMUSG00000033688	4.70107	3.74332	4.18213	2.91175	6.46716	2.62392	6.03681	4.16234	6.07964	4.44179	chr9	103250521	103305082	-	level 2	protein_coding	MGI:1919025
Arhgap39	ENSMUSG00000033697	6.74312	8.08423	13.8974	6.26692	8.35996	7.28605	10.5043	4.76961	5.32712	6.74954	chr15	76723985	76818170	-	level 1	protein_coding	MGI:107858
Acbd6	ENSMUSG00000033701	18.3743	19.4265	17.2318	18.6111	26.7889	17.6114	21.5592	10.9716	15.1058	24.4361	chr1	155558120	155691330	+	level 2	protein_coding	MGI:1919732
Fcsk	ENSMUSG00000033703	2.93872	2.80802	4.22839	2.60334	3.25428	3.44238	5.78144	2.78836	4.64416	3.0427	chr8	110882456	110902488	-	level 2	protein_coding	MGI:1916071
Stard9	ENSMUSG00000033705	25.1212	26.8176	31.6606	28.3112	19.2943	21.0304	24.4701	16.8689	13.4171	10.4443	chr2	120629121	120731895	+	level 2	protein_coding	MGI:3045258
Smyd5	ENSMUSG00000033706	16.0699	16.2908	19.2875	11.7336	19.6556	14.7134	26.0868	29.4794	30.7219	27.4224	chr6	85431989	85446435	+	level 2	protein_coding	MGI:108048
Lrrc24	ENSMUSG00000033707	0.142058	0.336994	0.334831	0.25325	0.262997	0.136226	0.284166	0.284723	0.218825	0.168319	chr15	76715276	76722173	-	level 2	protein_coding	MGI:3605040
Ccar2	ENSMUSG00000033712	24.831	22.9801	38.7306	17.7713	23.4988	21.0498	53.1002	28.7606	39.8491	24.2471	chr14	70138164	70153811	-	level 2	protein_coding	MGI:2444228
Foxn3	ENSMUSG00000033713	47.3472	39.0476	38.3599	33.3916	70.1627	38.2186	60.7435	53.1838	101.396	116.391	chr12	99190078	99563582	-	level 2	protein_coding	MGI:1918625
Akr1c14	ENSMUSG00000033715	1.09358	0.612472	3.52394	1.96409	8.55759	0.704336	4.04263	0.504727	8.53399	8.81872	chr13	4049011	4090688	+	level 2	protein_coding	MGI:2145458
Adra2a	ENSMUSG00000033717	0.101925	0.0439614	0.0427086	0.050473	0.0377392	0.06516	0.0741398	0	0	0.0268369	chr19	54044151	54048982	+	level 2	protein_coding	MGI:87934
Sfxn5	ENSMUSG00000033720	0.680947	0.837485	0.807262	0.865381	0.733927	1.25426	0.985735	0.567542	0.827861	0.886709	chr6	85213049	85333422	-	level 2	protein_coding	MGI:2137681
Vav3	ENSMUSG00000033721	1.34559	0.652917	0.63431	0.749628	1.13139	0.770623	0.88702	0.232771	1.20909	1.30647	chr3	109340653	109685698	+	level 2	protein_coding	MGI:1888518
BC034090	ENSMUSG00000033722	0.386055	0.480319	1.13391	0.370584	1.06383	0.21358	1.17457	0.248708	1.17628	0.862062	chr1	155212471	155244444	-	level 2	protein_coding	MGI:2672904
Emx1	ENSMUSG00000033726	0.0477626	0.123604	0.0900608	0.0851471	0.265273	0.0916031	0.260568	0.430781	0.378374	0.169775	chr6	85187438	85204462	+	level 2	protein_coding	MGI:95387
Lrrc14	ENSMUSG00000033728	16.8133	17.7105	19.0405	13.8528	19.1801	22.1751	29.664	42.9962	29.5554	20.7159	chr15	76710623	76717699	+	level 2	protein_coding	MGI:2445060
Egr3	ENSMUSG00000033730	0.369121	0.0477619	0.208804	0.0329019	0.382683	0.0471954	0.0671244	0	0.276171	0.349884	chr14	70077203	70082614	+	level 2	protein_coding	MGI:1306780
3300002A11Rik	ENSMUSG00000033731	0	0.0104524	0.00761586	0	0.0179459	0.108448	0	0.00693873	0.0213311	0.0191424	chr12	99341154	99361827	+	level 2	lncRNA	MGI:1919073
Sf3b3	ENSMUSG00000033732	1121.47	889.826	1486.34	926.412	717.898	1133.03	1680.28	1136.51	1253.72	954.462	chr8	110810239	110846787	-	level 2	protein_coding	MGI:1289341
Spr	ENSMUSG00000033735	2.23858	2.19674	3.05955	2.62479	3.2209	3.88993	2.80314	3.93609	5.41541	4.36132	chr6	85130176	85137766	-	level 1	protein_coding	MGI:103078
Fndc3c1	ENSMUSG00000033737	0.0718262	0.127791	0.135435	0.0880316	0.12965	0.111926	0.372255	0.161954	1.5292	1.51059	chrX	106420041	106485401	-	level 2	protein_coding	MGI:2685630
Fkbpl	ENSMUSG00000033739	15.5045	10.2756	14.2101	14.7831	13.8018	13.1583	11.0225	12.4826	18.1172	18.7546	chr17	34644764	34646324	+	level 2	protein_coding	MGI:1932127
St18	ENSMUSG00000033740	0.0352353	0.0797866	0.116269	0	0.0587089	0.050683	0	0	0.0930445	0.0104372	chr1	6487231	6860940	+	level 1	protein_coding	MGI:2446700
Gadd45gip1	ENSMUSG00000033751	2.33937	2.5135	1.75263	2.45758	6.38042	1.40208	2.32458	1.79416	5.7914	7.25129	chr8	84831522	84835482	+	level 2	protein_coding	MGI:1914947
Mnd1	ENSMUSG00000033752	1.98186	1.52204	1.47194	1.50601	2.21728	1.6954	2.00683	1.18185	4.76278	7.17135	chr3	84087933	84155786	-	level 2	protein_coding	MGI:1924165
Rbm4b	ENSMUSG00000033760	16.7231	17.0129	12.0153	15.2663	13.7739	15.7826	15.5811	19.3463	14.6326	13.3744	chr19	4756497	4767065	+	level 2	protein_coding	MGI:1913954
Recql4	ENSMUSG00000033762	5.6731	4.50119	7.42925	3.90094	4.27959	5.67931	10.0263	4.35896	8.49458	4.63879	chr15	76703553	76710548	-	level 2	protein_coding	MGI:1931028
Mtss2	ENSMUSG00000033763	0.343679	0.175184	0.461482	0.417738	0.520578	0.189751	0.249991	0.134187	0.646278	0.8391	chr8	110721476	110741400	+	level 2	protein_coding	MGI:3039591
Calm4	ENSMUSG00000033765	0	0	0	0	0	0	0	0	0	0.0164323	chr13	3837757	3838673	+	level 2	protein_coding	MGI:1931464
Tmem131l	ENSMUSG00000033767	266.397	261.49	333.424	272.921	297.661	275.425	298.439	339.149	307.995	349.849	chr3	83897655	84040175	-	level 2	protein_coding	MGI:2443399
Nrxn2	ENSMUSG00000033768	2.182	2.63087	2.29096	1.90074	2.53393	1.66442	3.1924	2.04467	2.61906	2.05654	chr19	6418731	6544169	+	level 1	protein_coding	MGI:1096362
Exoc6b	ENSMUSG00000033769	110.071	115.497	166.456	100.579	62.6256	128.393	137.205	148.384	50.1377	35.0634	chr6	84618487	85069513	-	level 2	protein_coding	MGI:1923164
Clcnka	ENSMUSG00000033770	1.55387	1.82573	2.17222	2.72235	1.28956	3.15142	1.83183	2.30126	1.79222	3.21666	chr4	141384610	141398724	-	level 2	protein_coding	MGI:1329026
Rpap2	ENSMUSG00000033773	20.2071	21.1873	20.5262	21.3469	20.2304	20.9402	24.6937	38.7909	20.9998	17.9337	chr5	107597373	107661838	+	level 2	protein_coding	MGI:2141142
Npbwr1	ENSMUSG00000033774	0	0.0187223	0.0409246	0	0.0160724	0.0416254	0.0473619	0	0.0191041	0.120008	chr1	5913707	5917398	-	level 2	protein_coding	MGI:891989
Tlr13	ENSMUSG00000033777	0.754026	0.520354	0.379143	0.190431	0.223352	0.253074	0.904987	0.302254	0.746673	0.446707	chrX	106143204	106160493	+	level 2	protein_coding	MGI:3045213
Asb13	ENSMUSG00000033781	0.379853	0.106271	0.69689	0.356887	0.821071	0.492239	0.36965	0.0440923	1.1115	0.936634	chr13	3634032	3653822	+	level 2	protein_coding	MGI:2145525
Dysf	ENSMUSG00000033788	0.536814	0.342545	0.402112	0.255634	0.473766	0.282068	0.449317	0.252662	1.01947	1.73388	chr6	84008590	84211060	+	level 2	protein_coding	MGI:1349385
Tubgcp5	ENSMUSG00000033790	15.746	17.7433	15.4157	10.4481	26.1577	11.915	33.9923	15.556	44.6918	35.6629	chr7	55794154	55831677	+	level 2	protein_coding	MGI:2178836
Atp7a	ENSMUSG00000033792	3.06891	2.11478	5.40318	2.62735	3.06804	2.64177	4.82025	3.31046	5.04141	4.1436	chrX	106027276	106124926	+	level 1	protein_coding	MGI:99400
Atp6v1h	ENSMUSG00000033793	81.8203	80.5129	88.4064	87.4602	98.9336	85.6336	109.069	111.824	121.525	114.297	chr1	5070018	5162529	+	level 2	protein_coding	MGI:1914864
Lpcat2b	ENSMUSG00000033794	1.39302	1.19353	1.17135	0.822193	1.35917	0.631809	0.883195	1.26124	1.06875	0.780655	chr5	107431549	107435039	+	level 2	protein_coding	MGI:1918152
Tasor2	ENSMUSG00000033799	393.402	391.321	640.69	428.56	302.325	362.908	429.616	446.616	247.153	188.23	chr13	3566035	3611108	-	level 2	protein_coding	MGI:2145274
Ephx4	ENSMUSG00000033805	3.93706	4.51338	1.7908	3.26306	5.14051	2.38447	2.56235	1.15694	3.19189	3.5191	chr5	107402736	107430035	+	level 2	protein_coding	MGI:2686228
Tmem87a	ENSMUSG00000033808	2.95861	2.79993	14.2065	12.8843	6.12707	2.03731	12.9898	17.8099	6.27509	9.27662	chr2	120355312	120404113	-	level 2	protein_coding	MGI:2441844
Alg3	ENSMUSG00000033809	40.7238	42.838	37.9902	40.003	60.5832	44.4906	52.313	79.3367	92.3432	80.5632	chr16	20605374	20611735	-	level 2	protein_coding	MGI:1098592
Tcea1	ENSMUSG00000033813	35.3849	32.7816	31.2881	37.6372	30.7001	39.2193	29.2228	28.6411	24.696	25.4699	chr1	4857814	4897909	+	level 2	protein_coding	MGI:1196624
Ppp1r16a	ENSMUSG00000033819	30.8284	25.6618	41.0242	18.4245	27.5262	27.3157	49.5911	55.053	37.2296	20.0861	chr15	76671615	76694919	+	level 2	protein_coding	MGI:1920312
Tpsb2	ENSMUSG00000033825	0	0	0	0	0	0	0	0	4.4237	0	chr17	25366305	25369098	+	level 2	protein_coding	MGI:96942
Dnah8	ENSMUSG00000033826	21.5095	23.7984	27.9573	12.1913	8.59185	18.646	24.0217	23.0114	13.4795	6.69461	chr17	30624354	30877365	+	level 2	protein_coding	MGI:107714
Fgb	ENSMUSG00000033831	0.0281118	0	0.0132519	0.0501154	0.0468397	0.0269576	0.046009	0	0	0.0333085	chr3	83040141	83049863	-	level 2	protein_coding	MGI:99501
Tpbpa	ENSMUSG00000033834	0	0	0	0	0	0	0	0	0	0	chr13	60938492	60941984	-	level 2	protein_coding	MGI:98795
Foxh1	ENSMUSG00000033837	6.30662	3.38357	5.55915	3.83905	6.83452	6.53938	4.69931	4.75658	2.77561	2.06556	chr15	76668225	76669948	-	level 2	protein_coding	MGI:1347465
Mrpl15	ENSMUSG00000033845	15.7783	16.7144	14.0543	16.6078	26.3342	16.0914	17.1365	15.9669	30.3813	37.1751	chr1	4773206	4785739	-	level 2	protein_coding	MGI:1351639
Pla2g4c	ENSMUSG00000033847	3.41148	3.12137	1.84367	2.64644	1.64897	1.45092	2.02466	2.58706	1.03655	0.811807	chr7	13324655	13360672	+	level 2	protein_coding	MGI:1196403
B3galt2	ENSMUSG00000033849	0.254649	0.133581	0.116797	0.134963	0.206414	0.118797	0.157697	0.16553	0.390743	0.252795	chr1	143640664	143654614	+	level 2	protein_coding	MGI:1349461
Olfr1015	ENSMUSG00000033850	0	0	0.0395672	0	0	0	0	0	0	0	chr2	85782017	85787812	+	level 2	protein_coding	MGI:3030849
Gm28042	ENSMUSG00000033852	0	0.05505	0	0	0	0.0305983	0	0	0	0	chr2	120027493	120043033	+	level 2	protein_coding	MGI:5547778
Kcnk10	ENSMUSG00000033854	0.0996267	0.0368316	0.0805095	0.0634308	0.0474279	0.0682402	0.0232934	0.0550135	0.00939572	0.025295	chr12	98429437	98578310	-	level 2	protein_coding	MGI:1919508
Ston1	ENSMUSG00000033855	0.0961764	0.0155558	0.0906749	0.0428638	0.0934784	0.0461138	0.0393517	0.0309798	0.301588	0.156689	chr17	88597684	88662586	+	level 1	protein_coding	MGI:1924307
Engase	ENSMUSG00000033857	1.05368	0.812532	1.14393	0.901262	1.22954	1.50032	2.67095	2.65126	2.54352	1.50068	chr11	118476829	118489209	+	level 2	protein_coding	MGI:2443788
Fgg	ENSMUSG00000033860	0.199847	0.290913	0.400383	0.178135	0	0.287463	0.0545131	0.278953	0.032983	0.0887964	chr3	83007724	83015049	+	level 2	protein_coding	MGI:95526
Cdk10	ENSMUSG00000033862	7.27635	7.69148	5.97151	6.51945	8.8922	7.9417	7.74724	11.2266	13.3903	12.2695	chr8	123224842	123232250	+	level 2	protein_coding	MGI:2448549
Klf9	ENSMUSG00000033863	0.397509	0.323307	0.471139	0.526422	1.09757	0.468317	0.706344	0.13658	1.21464	1.41297	chr19	23141226	23168134	+	level 2	protein_coding	MGI:1333856
Ppargc1b	ENSMUSG00000033871	0.0539307	0	0.0635572	0.0120179	0.134789	0.0258582	0.205953	0	0.213619	0.111825	chr18	61298136	61400431	-	level 2	protein_coding	MGI:2444934
Best4-ps	ENSMUSG00000033872	0.198986	0.51495	0.0469008	0.177368	0.0552582	0	0.0542782	0.0427308	0	0.294712	chr4	117145257	117148637	+	level 2	unitary_pseudogene	MGI:3663793
Lgals3bp	ENSMUSG00000033880	0.460776	0.787004	1.07736	0.837861	1.04413	1.3079	1.44792	0.72826	1.77646	1.26661	chr11	118392751	118402092	-	level 2	protein_coding	MGI:99554
Rbm46	ENSMUSG00000033882	65.9788	67.4022	45.179	67.7328	67.8688	55.1712	50.8293	45.4431	70.6767	84.1547	chr3	82837228	82876483	-	level 1	protein_coding	MGI:3645057
Zfp267	ENSMUSG00000033883	3.19629	2.12824	1.97433	2.59965	2.45799	2.82929	2.37739	1.7114	2.79851	2.46114	chr3	36151017	36170342	+	level 2	protein_coding	MGI:1098769
Pxk	ENSMUSG00000033885	10.1418	8.36348	8.85808	7.567	13.0864	7.18226	12.1854	11.7452	11.8949	13.1062	chr14	8098211	8165117	+	level 2	protein_coding	MGI:1289230
Cfhr2	ENSMUSG00000033898	0.0272548	0	0.0513915	0.0242938	0.0302746	0	0	0	0	0.0645861	chr1	139804167	139858702	-	level 2	protein_coding	MGI:3611575
Map9	ENSMUSG00000033900	0.404199	0.367219	0.340538	0.329624	1.00305	0.445332	1.45443	0.916006	3.24748	3.15882	chr3	82358044	82395268	+	level 1	protein_coding	MGI:2442208
Mapkbp1	ENSMUSG00000033902	2.18049	2.07308	2.40207	2.10382	2.60439	1.12417	3.39388	1.08754	3.92117	3.26881	chr2	119972699	120027408	+	level 2	protein_coding	MGI:1347004
Ccp110	ENSMUSG00000033904	32.8263	32.7446	40.3482	30.6718	22.1575	29.6615	35.3644	28.572	19.9459	15.7595	chr7	118712552	118737024	+	level 2	protein_coding	MGI:2141942
Zdhhc15	ENSMUSG00000033906	3.1844	2.75129	3.05925	3.2696	4.26482	2.95703	3.98027	3.22005	5.72126	5.14617	chrX	104536969	104671064	-	level 2	protein_coding	MGI:1915336
Usp36	ENSMUSG00000033909	8.91401	9.06472	11.3006	7.28864	9.45354	8.3546	12.3332	10.0159	10.7041	8.02478	chr11	118259651	118290244	-	level 2	protein_coding	MGI:1919594
Gucy1a1	ENSMUSG00000033910	0.458163	0.409595	0.534054	0.297009	1.11038	0.383435	0.618059	0.0214663	1.09987	0.937664	chr3	82092427	82145789	-	level 1	protein_coding	MGI:1926562
Chmp2a	ENSMUSG00000033916	391.94	414.572	318.29	431.934	589.99	354.222	352.128	482.037	683.442	783.664	chr7	13032010	13034807	-	level 2	protein_coding	MGI:1916203
Gde1	ENSMUSG00000033917	53.2702	52.9955	52.1785	51.8261	77.1654	58.092	77.4852	78.1952	122.411	119.135	chr7	118688545	118705778	-	level 2	protein_coding	MGI:1891827
Parl	ENSMUSG00000033918	29.7675	27.2831	24.2968	30.403	37.9336	26.867	30.3741	49.9315	57.2258	71.9611	chr16	20279818	20302387	-	level 2	protein_coding	MGI:1277152
Rbm34	ENSMUSG00000033931	21.928	26.6877	16.0518	21.2877	31.4465	19.5983	19.179	15.4402	22.669	25.4321	chr8	126947172	126971071	-	level 2	protein_coding	MGI:1098653
Vhl	ENSMUSG00000033933	29.7628	25.4242	31.454	30.3327	18.6465	34.9562	33.2596	31.855	27.0788	18.5582	chr6	113623959	113631633	+	level 1	protein_coding	MGI:103223
Ndufb7	ENSMUSG00000033938	61.3009	68.4947	52.8534	66.2335	66.2636	66.8755	43.1868	78.932	73.4308	77.418	chr8	83566671	83571626	+	level 2	protein_coding	MGI:1914166
Brk1	ENSMUSG00000033940	554.434	564.752	521.977	657.202	808.147	624.411	578.647	432.273	729.333	789.99	chr6	113604772	113616951	+	level 2	protein_coding	MGI:1915406
Mga	ENSMUSG00000033943	254.608	250.793	210.856	189.308	191.172	136.846	172.509	187.42	136.937	121.963	chr2	119897228	119969581	+	level 2	protein_coding	MGI:1352483
Zswim5	ENSMUSG00000033948	8.75503	10.2459	8.97728	9.32203	6.72677	6.3325	5.12949	3.75589	4.80003	6.04233	chr4	116877376	116989264	+	level 2	protein_coding	MGI:1921714
Trim36	ENSMUSG00000033949	2.1444	1.81147	2.03221	1.5846	2.15984	1.44904	3.30959	1.96605	2.46456	1.85624	chr18	46165300	46212607	-	level 2	protein_coding	MGI:106264
Aspm	ENSMUSG00000033952	67.1577	72.8655	61.6276	43.7211	145.882	39.4989	115.178	57.0884	176.947	151.836	chr1	139454772	139494091	+	level 2	protein_coding	MGI:1334448
Ppp3r1	ENSMUSG00000033953	13.9039	10.4681	10.7617	11.5321	20.0832	13.7414	15.9567	14.7284	26.6825	47.1909	chr11	17159263	17200375	+	level 2	protein_coding	MGI:107172
Tnks1bp1	ENSMUSG00000033955	0.793569	0.519316	1.55655	0.601658	0.922023	0.472337	0.507574	0.305569	0.987557	0.875421	chr2	85048022	85073048	+	level 2	protein_coding	MGI:2446193
Jcad	ENSMUSG00000033960	9.00267	6.19335	9.47956	8.97668	8.52822	7.23143	8.21048	5.61525	8.69485	8.57347	chr18	4634878	4682869	+	level 2	protein_coding	MGI:2685174
Zfp446	ENSMUSG00000033961	6.41283	5.72517	7.65161	5.45466	5.89238	5.80573	11.4602	8.0002	11.77	7.47278	chr7	12977848	12985714	+	level 1	protein_coding	MGI:2442185
Fancd2os	ENSMUSG00000033963	0.519022	1.07453	0.1468	0.879007	0.80714	0.348399	0.566304	2.0508	0.205584	0.922451	chr6	113596761	113600715	-	level 2	protein_coding	MGI:1918229
Zbtb41	ENSMUSG00000033964	5.9194	4.5105	6.84164	4.51418	4.62703	4.23976	7.63874	5.58051	4.67969	4.6671	chr1	139422288	139453005	+	level 2	protein_coding	MGI:2444487
Slc16a2	ENSMUSG00000033965	0.418526	0.344621	0.621771	0.373057	1.05658	0.389181	0.428976	0.315926	0.971223	1.00681	chrX	103697414	103821983	-	level 2	protein_coding	MGI:1203732
Cdkl4	ENSMUSG00000033966	0.396529	0.759365	0.523386	0.410002	1.03949	0.623609	1.85175	0.885581	2.01043	1.6538	chr17	80523550	80577813	-	level 2	protein_coding	MGI:3587025
Rnf225	ENSMUSG00000033967	0.734492	0.401275	0.56937	0.683794	0.435131	0.704336	0.427414	0.476687	0.086202	0.328768	chr7	12927416	12931072	+	level 2	protein_coding	MGI:1924198
Rfc3	ENSMUSG00000033970	26.9849	26.8943	25.3995	34.764	45.4868	29.1753	28.6861	34.566	52.9366	56.6003	chr5	151642756	151651242	-	level 2	protein_coding	MGI:1916513
Zfp944	ENSMUSG00000033972	20.0739	17.9654	20.6993	21.8003	24.1161	13.8014	20.9378	13.9463	23.7966	24.8101	chr17	22337989	22361400	-	level 2	protein_coding	MGI:2442394
Gria2	ENSMUSG00000033981	9.96454	9.30104	3.69328	4.7122	15.1665	2.00591	9.79335	6.33778	12.4033	9.91391	chr3	80681450	80802835	-	level 2	protein_coding	MGI:95809
Coil	ENSMUSG00000033983	3.56847	4.57825	4.21969	4.3938	4.38375	5.26344	6.48374	4.46795	8.58462	7.45297	chr11	88970252	88991613	+	level 2	protein_coding	MGI:104842
Tesk2	ENSMUSG00000033985	11.5182	11.5627	16.0861	13.7643	7.47976	15.6697	15.3847	19.5484	8.50632	4.28917	chr4	116720948	116805956	+	level 2	protein_coding	MGI:2385204
Dnah17	ENSMUSG00000033987	2.24412	1.70538	1.57841	1.04778	1.66184	1.46881	1.16598	0.795532	0.611407	1.43499	chr11	118021723	118130634	-	level 2	protein_coding	MGI:1917176
Ttc37	ENSMUSG00000033991	69.7171	65.9845	95.5677	36.7931	65.1618	60.7848	85.0173	36.9878	93.4621	73.5204	chr13	76098734	76190316	+	level 2	protein_coding	MGI:2679923
Kcnk1	ENSMUSG00000033998	3.40594	3.29021	2.1554	3.90926	2.40991	4.54122	2.11264	2.62503	2.7105	3.09577	chr8	125995170	126030685	+	level 2	protein_coding	MGI:109322
Neu4	ENSMUSG00000034000	0	0.0152045	0.0332351	0.0733177	0.0652623	0.0225362	0	0	0	0.0556909	chr1	94020451	94028334	+	level 2	protein_coding	MGI:2661364
Pqlc1	ENSMUSG00000034006	1.31705	1.14407	0.963848	1.28069	1.81082	2.03136	1.52748	1.78795	2.29833	1.58235	chr18	80253292	80292725	+	level 2	protein_coding	MGI:1914193
Scaper	ENSMUSG00000034007	68.0914	73.7322	59.239	62.0226	55.5615	58.9513	61.8172	43.7898	54.7723	51.7654	chr9	55549879	55938119	-	level 2	protein_coding	MGI:1925976
Rxfp1	ENSMUSG00000034009	0	12.6361	2.30175	36.9948	35.2547	14.047	7.99142	0	3.22346	2.89271	chr3	79641611	79737880	-	level 2	protein_coding	MGI:2682211
Pds5b	ENSMUSG00000034021	9.31085	9.45186	6.95599	8.43595	7.29229	5.85439	5.89035	4.60859	5.9663	5.6779	chr5	150673739	150810690	+	level 1	protein_coding	MGI:2140945
Cpsf1	ENSMUSG00000034022	46.6323	46.6694	83.6756	35.2824	39.3181	51.156	93.972	48.0196	61.2442	38.2662	chr15	76595803	76607591	-	level 2	protein_coding	MGI:2679722
Fancd2	ENSMUSG00000034023	14.2376	14.4903	16.9043	9.35894	13.815	10.0394	22.4646	12.7974	23.8138	22.5136	chr6	113531682	113597017	+	level 2	protein_coding	MGI:2448480
Cct2	ENSMUSG00000034024	251.274	244.24	209.824	239.739	224.737	204.674	210.559	139.167	239.661	231.118	chr10	117051001	117063814	-	level 2	protein_coding	MGI:107186
Cd226	ENSMUSG00000034028	0.0111971	0.0289767	0.0422264	0.169671	0.0995018	0.0322122	0	0.403957	0.0443517	0	chr18	89176967	89272229	+	level 2	protein_coding	MGI:3039602
Ccdc182	ENSMUSG00000034031	0	0.416398	0.227549	0	0.178731	0.385743	0	0	0	0.190648	chr11	88294058	88295261	+	level 2	protein_coding	MGI:1921547
Rpap1	ENSMUSG00000034032	12.3774	11.3886	17.6303	9.83938	13.5281	10.2707	15.5406	7.61963	14.3465	13.9082	chr2	119763304	119787537	-	level 2	protein_coding	MGI:1916175
Ccdc17	ENSMUSG00000034035	1.21002	1.28335	1.066	0.972474	1.89494	0.951098	1.21203	0.579323	3.66668	4.60664	chr4	116596654	116600266	+	level 2	protein_coding	MGI:1915667
Fgd5	ENSMUSG00000034037	0.432057	0.279528	0.263075	0.176513	0.359946	0.146738	0.225887	0.201026	0.26146	0.37328	chr6	91978878	92076004	+	level 2	protein_coding	MGI:2443369
Prss29	ENSMUSG00000034039	0	0	0	0	0	0	0	0	0	0	chr17	25318654	25322684	+	level 2	protein_coding	MGI:2149952
Galnt17	ENSMUSG00000034040	0.0683645	0.0973054	0.0966808	0.0243749	0.0683452	0.0917807	0.0671331	0	0.0451319	0.0972026	chr5	130872082	131308497	-	level 2	protein_coding	MGI:2137594
Lyl1	ENSMUSG00000034041	0.269348	0.232347	0.0564313	0.0800287	0.066487	0.200892	0.0653078	0.025707	0	0.10638	chr8	84701449	84704940	+	level 2	protein_coding	MGI:96891
Gpbp1l1	ENSMUSG00000034042	14.1174	14.204	16.7107	11.5427	13.5628	10.6884	12.9259	7.62363	14.014	16.8655	chr4	116557658	116593882	+	level 2	protein_coding	MGI:1924360
Phka1	ENSMUSG00000034055	28.3353	22.5949	35.2869	19.7866	16.7664	20.7581	36.0841	20.0226	25.4186	17.9272	chrX	102513975	102644246	-	level 1	protein_coding	MGI:97576
Myrfl	ENSMUSG00000034057	0.0333647	0.0431719	0.0471843	0.0594799	0.0555922	0	0	0.114638	0.198236	0.0395325	chr10	116776535	116896919	-	level 2	protein_coding	MGI:2685085
Ypel4	ENSMUSG00000034059	0.119842	0.465205	0.395454	0.267056	0.443735	0.497995	0.523038	0.27451	0.632925	0.283992	chr2	84734058	84738655	+	level 2	protein_coding	MGI:3605071
4930590J08Rik	ENSMUSG00000034063	0.607583	0.579287	0.321587	0.598582	0.568338	0.378203	0.186086	0.0549365	0.154812	0.189447	chr6	91902809	91950725	+	level 2	protein_coding	MGI:2685917
Poglut1	ENSMUSG00000034064	3.71118	3.80225	4.39293	2.6297	6.39813	2.49229	5.95254	3.65039	9.45991	9.43252	chr16	38525137	38550258	-	level 2	protein_coding	MGI:2444232
Farp2	ENSMUSG00000034066	3.99627	3.58827	5.76584	4.62417	2.86957	5.45001	6.02852	7.8345	2.36672	1.78656	chr1	93512079	93621976	+	level 2	protein_coding	MGI:2385126
Zfp551	ENSMUSG00000034071	1.50615	0.359002	2.22342	2.10211	2.02525	0.494108	1.66498	1.2597	1.80546	2.04287	chr7	12415153	12422751	-	level 2	protein_coding	MGI:3588205
Zdhhc5	ENSMUSG00000034075	21.5802	21.6337	35.3688	20.7999	16.3198	25.3556	27.5656	15.0074	12.1455	12.1649	chr2	84687970	84715180	-	level 2	protein_coding	MGI:1923573
Ccdc174	ENSMUSG00000034083	8.80002	10.8491	5.88793	9.28193	10.1442	7.64862	5.36364	7.48166	7.64235	9.05676	chr6	91878053	91899843	+	level 2	protein_coding	MGI:2444652
Nlrp4b	ENSMUSG00000034087	0	0.0156506	0.0114035	0.0107813	0.0537419	0.0115988	0	0	0.0319397	0	chr7	10687789	10730168	+	level 2	protein_coding	MGI:3056570
Hdlbp	ENSMUSG00000034088	579.017	542.361	843.246	487.822	466.767	457.762	727.219	666.567	489.406	371.473	chr1	93405940	93478815	-	level 2	protein_coding	MGI:99256
Fstl5	ENSMUSG00000034098	0.0206764	0	0.0389872	0.0245734	0.00765575	0.0264366	0	0	0.0454994	0.00816618	chr3	76074270	76710019	+	level 1	protein_coding	MGI:2442179
Ctnnd1	ENSMUSG00000034101	2.14263	2.30517	2.48915	2.13875	1.9165	1.56985	1.75117	1.4062	2.0873	1.42624	chr2	84600071	84650765	-	level 2	protein_coding	MGI:105100
Meak7	ENSMUSG00000034105	4.24133	3.10706	5.68433	2.66383	5.04467	2.46535	8.9991	7.21912	12.699	14.5659	chr8	119760076	119778416	-	level 2	protein_coding	MGI:1921597
Ano7	ENSMUSG00000034107	0.0810165	0.122302	0.0763822	0.204609	0.0749941	0.116535	0.0147328	0.162379	0.178281	0.27198	chr1	93373930	93404303	+	level 1	protein_coding	MGI:3052714
Ccs	ENSMUSG00000034108	15.4591	13.0472	14.3457	17.3531	15.4176	22.9793	14.0506	33.3147	37.6142	31.8115	chr19	4825366	4839332	-	level 2	protein_coding	MGI:1333783
Golim4	ENSMUSG00000034109	10.8135	9.44911	10.3273	9.26314	13.1035	11.9855	13.0244	14.5962	12.2377	11.6476	chr3	75875084	75956949	-	level 2	protein_coding	MGI:1920374
Kctd7	ENSMUSG00000034110	0.372078	0.433301	0.572963	0.34271	0.564847	0.475735	1.38031	0.223723	1.16266	0.705374	chr5	130144861	130155806	+	level 1	protein_coding	MGI:2442265
Tmed8	ENSMUSG00000034111	5.4588	4.62309	4.56137	4.32669	3.90688	2.9302	4.0286	2.13942	2.92079	2.82853	chr12	87166237	87200454	-	level 2	protein_coding	MGI:1923480
Atp2c2	ENSMUSG00000034112	0.278981	0.530859	0.309439	0.453461	0.492181	0.550791	0.626697	0.902164	0.628357	1.24443	chr8	119700009	119757717	+	level 2	protein_coding	MGI:1916297
Scn11a	ENSMUSG00000034115	0.198393	0.268933	0.329555	0.0842094	0.272845	0.190248	0.319546	0.178529	0.449048	0.638041	chr9	119753759	119825456	-	level 2	protein_coding	MGI:1345149
Vav1	ENSMUSG00000034116	1.18783	0.862207	0.792112	0.787631	0.386177	1.37521	1.92825	1.87887	1.05193	0.429088	chr17	57279100	57328031	+	level 2	protein_coding	MGI:98923
Ptgdr2	ENSMUSG00000034117	0.0592868	0.23014	0.0372636	0	0.373182	0	0	0.254629	0.208742	0	chr19	10937160	10942511	+	level 2	protein_coding	MGI:1330275
Tpst1	ENSMUSG00000034118	78.7258	72.7061	78.1532	81.7568	73.8472	84.7682	81.3485	88.0297	40.7395	38.3396	chr5	130073326	130135729	+	level 2	protein_coding	MGI:1298231
Srsf2	ENSMUSG00000034120	93.9259	102.145	68.694	57.4517	32.2633	102.769	30.2753	10.2453	7.13475	17.1019	chr11	116849901	116853094	-	level 2	protein_coding	MGI:98284
Mks1	ENSMUSG00000034121	4.6092	3.87834	4.29531	2.33921	4.54279	4.16447	5.07269	6.96861	8.24907	5.68222	chr11	87853215	87863803	+	level 2	protein_coding	MGI:3584243
Nlrp4d	ENSMUSG00000034122	0.035681	0	0	0.0159023	0	0	0	0	0	0	chr7	10358873	10388935	-	level 2	unprocessed_pseudogene	MGI:3056574
Pomt2	ENSMUSG00000034126	21.6192	21.0418	33.7324	21.5161	18.0551	27.4626	33.5655	31.2286	18.1446	11.104	chr12	87106861	87147968	-	level 2	protein_coding	MGI:2444430
Tspan8	ENSMUSG00000034127	0.520832	0.547564	0.797939	0.580311	0.180793	0.717957	0.319657	0.391458	0.773629	1.04138	chr10	115816832	115849893	+	level 2	protein_coding	MGI:2384918
Sik3	ENSMUSG00000034135	2.80195	2.3104	2.92008	1.49363	2.46398	3.12155	1.40871	0.979235	1.61399	2.45738	chr9	46012820	46224194	+	level 1	protein_coding	MGI:2446296
Serpini2	ENSMUSG00000034139	0.0468115	0	0.0441338	0	0.103996	0	0	0	0	0.055465	chr3	75242370	75270078	-	level 2	protein_coding	MGI:1915181
Tmem63c	ENSMUSG00000034145	0.065929	0.238862	0.0621577	0.10578	0.0878805	0.139089	0.0575479	0.045305	0.261144	0.0781164	chr12	87021340	87090043	+	level 2	protein_coding	MGI:2444386
Zbbx	ENSMUSG00000034151	0.0173528	0	0	0.0309351	0.0385508	0	0.0568007	0	0.0458228	0	chr3	75037907	75165034	-	level 2	protein_coding	MGI:2674085
Exoc3	ENSMUSG00000034152	52.3501	58.5915	54.8914	49.8046	62.9901	56.5397	72.7887	77.3013	73.8475	61.5399	chr13	74169488	74208732	-	level 2	protein_coding	MGI:2443972
Ino80	ENSMUSG00000034154	4.51708	4.98948	4.21874	4.66089	3.52076	3.32389	4.15184	3.82909	2.50646	2.36978	chr2	119373042	119477687	-	level 2	protein_coding	MGI:1915392
Tspoap1	ENSMUSG00000034156	0.0544161	0.0880139	0.0641292	0.145513	0.166225	0.0717502	0.215228	0.023371	0.179618	0.112832	chr11	87760541	87785928	+	level 2	protein_coding	MGI:2450877
Cipc	ENSMUSG00000034157	20.2958	17.3766	22.8281	15.2011	19.8562	14.0545	27.2172	17.7139	25.7568	20.0864	chr12	86947043	86965362	+	level 1	protein_coding	MGI:1919185
Lrrc58	ENSMUSG00000034158	5.2885	5.2044	6.27488	4.93843	4.90737	4.86438	6.40618	2.56491	4.49355	5.00437	chr16	37868389	37888858	+	level 2	protein_coding	MGI:2443542
Mab21l4	ENSMUSG00000034159	0	0	0.0207508	0	0	0.0633186	0	0	0.0581206	0	chr1	93151349	93160948	-	level 2	protein_coding	MGI:1919124
Ogt	ENSMUSG00000034160	22.6621	23.5756	12.7343	15.9923	34.7822	12.2665	26.8952	13.3482	48.7491	49.2691	chrX	101640060	101684351	+	level 2	protein_coding	MGI:1339639
Scx	ENSMUSG00000034161	2.01471	1.92979	2.63951	4.33798	2.64483	3.28689	1.34178	0.966428	1.27822	1.05406	chr15	76457452	76459458	+	level 2	protein_coding	MGI:102934
Zfc3h1	ENSMUSG00000034163	15.3583	16.6547	14.0613	12.196	17.1195	10.0827	16.0644	9.73488	16.9337	13.537	chr10	115384959	115432772	+	level 2	protein_coding	MGI:2446143
Emid1	ENSMUSG00000034164	0.835455	0.517013	0.496571	0.242834	1.63412	0.505075	0.733213	0.63963	2.44595	1.93675	chr11	5106265	5152257	-	level 2	protein_coding	MGI:2155091
Ccnd3	ENSMUSG00000034165	5.07328	3.83927	6.62117	4.41429	5.59586	8.35167	7.01828	12.0649	8.88736	5.80877	chr17	47505051	47599691	+	level 2	protein_coding	MGI:88315
Irf2bpl	ENSMUSG00000034168	2.34221	1.94099	4.34202	2.58036	5.51038	1.91797	4.56558	1.13028	9.1211	7.92018	chr12	86880701	86884798	-	level 2	protein_coding	MGI:2442463
Faah	ENSMUSG00000034171	0.291036	0.297302	0.541555	0.457394	0.587011	0.492074	1.13649	1.04602	1.082	1.06173	chr4	115967145	116017926	-	level 2	protein_coding	MGI:109609
Zbed5	ENSMUSG00000034173	3.14458	3.46927	3.18316	2.92097	5.94422	4.12644	4.74327	2.79589	11.2174	13.2301	chr5	129895723	129903623	+	level 2	protein_coding	MGI:1919220
Rhbdd3	ENSMUSG00000034175	32.001	34.7773	35.9568	31.5357	31.7939	40.3702	30.5132	50.8971	32.4137	17.6129	chr11	5098926	5106093	+	level 2	protein_coding	MGI:2444684
Rnf43	ENSMUSG00000034177	0.156883	0.202996	0.542331	0.0699193	0.338848	0.0919364	0.418426	0.104812	0.471812	0.268498	chr11	87662722	87735539	+	level 2	protein_coding	MGI:2442609
6430628N08Rik	ENSMUSG00000034185	0	0	0.0678135	0.0320568	0.199743	0	0.0784804	0	0	0.0852244	chr4	115890665	115899227	+	level 2	protein_coding	MGI:1923487
Nsf	ENSMUSG00000034187	8.40431	7.52204	9.01003	7.06599	8.62615	11.297	11.2201	14.3877	11.4357	10.4102	chr11	103821782	103954056	-	level 2	protein_coding	MGI:104560
Hsdl1	ENSMUSG00000034189	20.0314	18.1394	21.4889	12.5685	18.8933	16.3574	28.7376	29.7955	31.6903	25.1476	chr8	119561989	119575183	-	level 2	protein_coding	MGI:1919802
Chmp7	ENSMUSG00000034190	35.7122	29.4917	39.3827	34.3809	20.8033	36.9533	42.3696	53.2888	28.9536	21.892	chr14	69717000	69732541	-	level 2	protein_coding	MGI:1913922
Lsm3	ENSMUSG00000034192	125.128	136.088	91.0761	147.143	151.553	132.894	93.8106	99.2542	129.654	159.721	chr6	91515928	91522625	+	level 2	protein_coding	MGI:1914928
R3hcc1	ENSMUSG00000034194	4.54214	4.55487	3.67566	4.48729	6.87435	4.50084	4.27448	5.38092	9.47046	8.54359	chr14	69697307	69707584	-	level 2	protein_coding	MGI:1919093
Gas2l1	ENSMUSG00000034201	16.7698	17.1685	29.2755	15.7939	16.458	20.4108	27.3356	17.6419	18.6014	21.7913	chr11	5054132	5065327	-	level 2	protein_coding	MGI:1926176
Chchd4	ENSMUSG00000034203	52.7199	53.6378	47.4094	63.6102	54.9482	69.3811	55.7481	113.441	58.6051	52.0252	chr6	91462172	91473546	-	level 2	protein_coding	MGI:1919420
Loxl2	ENSMUSG00000034205	0.14345	0.066291	0.202866	0.136998	0.34145	0.20634	0.0670789	0.0352055	0.568202	0.339935	chr14	69609068	69695834	+	level 2	protein_coding	MGI:2137913
Polq	ENSMUSG00000034206	6.09949	6.58713	4.22893	3.45272	5.11696	3.14702	6.09015	4.95047	5.6915	5.05175	chr16	37011786	37095417	+	level 2	protein_coding	MGI:2155399
Rasl10a	ENSMUSG00000034209	1.54251	2.29832	1.4102	1.99989	2.80376	3.00317	1.07101	0.64241	1.29603	1.71688	chr11	5058128	5060385	+	level 2	protein_coding	MGI:1922918
Efcab14	ENSMUSG00000034210	15.8895	16.3481	16.8725	13.6863	20.4982	11.4813	24.1324	18.0727	22.0392	19.3376	chr4	115737744	115777327	+	level 2	protein_coding	MGI:2442397
Mrps17	ENSMUSG00000034211	38.056	38.4598	28.4202	34.9704	45.9106	38.4976	35.8989	39.6809	56.4375	60.2704	chr5	129715497	129722556	+	level 2	protein_coding	MGI:1913508
Ankmy1	ENSMUSG00000034212	0.463084	0.204606	0.564378	0.211421	0.188192	0.303268	0.542241	0.174634	0.298256	0.414862	chr1	92859803	92902906	-	level 2	protein_coding	MGI:3045261
Vps18	ENSMUSG00000034216	5.20879	5.51308	6.00931	3.37018	4.82159	5.30164	7.6899	3.85606	10.7081	6.41529	chr2	119288740	119298453	+	level 1	protein_coding	MGI:2443626
Atm	ENSMUSG00000034218	1162.95	1979.34	1842.28	1701.95	1082.89	1126.1	1271.03	1492.02	617.71	314.77	chr9	53439149	53536740	-	level 2	protein_coding	MGI:107202
2021-09-14	ENSMUSG00000034219	0.410136	0.0816447	0.237954	0.224971	0.280356	0.0907609	0.275383	0.0541993	0.16662	0.261667	chr5	129683391	129708512	-	level 2	protein_coding	MGI:1921472
Gpc1	ENSMUSG00000034220	1.88078	1.6178	3.59677	1.97174	1.09207	2.41842	1.14266	0.945459	0.790127	1.15221	chr1	92831645	92860779	+	level 2	protein_coding	MGI:1194891
Slc38a8	ENSMUSG00000034224	0	0.0196824	0.0573644	0.0813519	0.0675863	0.0437601	0.116178	0.0783962	0	0.0180231	chr8	119479602	119501698	-	level 1	protein_coding	MGI:2685433
Rhov	ENSMUSG00000034226	20.302	22.186	22.8523	18.9084	22.7322	20.7789	42.173	32.9215	47.6397	39.0894	chr2	119269201	119271272	-	level 2	protein_coding	MGI:2444227
Foxj1	ENSMUSG00000034227	0.0597332	0.128818	0.206493	0.230723	0.0884685	0.0572807	0.0651747	0.0513092	0.0788675	0	chr11	116330704	116335399	-	level 2	protein_coding	MGI:1347474
Usp54	ENSMUSG00000034235	7.35078	7.61459	11.386	5.05881	10.8947	3.88932	13.2531	4.67713	10.8299	8.99912	chr14	20548912	20641063	-	level 2	protein_coding	MGI:1926037
Gm884	ENSMUSG00000034239	99.595	116.54	86.3629	65.2112	100.898	66.3235	106.32	62.8418	127.44	124.744	chr11	103534577	103621140	-	level 2	protein_coding	MGI:2685730
Golgb1	ENSMUSG00000034243	313.203	345.438	283.219	359.816	227.584	263.604	222.028	309.496	203.949	194.887	chr16	36875140	36933085	+	level 2	protein_coding	MGI:1099447
Hdac11	ENSMUSG00000034245	0.50135	0.288318	0.630228	0.409642	0.773469	0.467411	0.425461	0.0837367	1.0297	0.907542	chr6	91156665	91174692	+	level 2	protein_coding	MGI:2385252
Plekhm1	ENSMUSG00000034247	5.29049	6.22545	11.7122	5.42769	5.08336	5.92032	9.74034	4.7381	6.10429	3.83011	chr11	103364275	103412687	-	level 2	protein_coding	MGI:2443207
Slc25a37	ENSMUSG00000034248	0.344879	1.09754	0.483333	0.357262	1.26316	0.232398	0.406807	0.368301	1.10762	1.61244	chr14	69241848	69285112	-	level 2	protein_coding	MGI:1914962
Senp6	ENSMUSG00000034252	37.6267	43.8394	34.4586	39.2124	40.562	27.6734	40.0778	25.2298	24.3803	29.1356	chr9	80066903	80144953	+	level 1	protein_coding	MGI:1922075
Agpat1	ENSMUSG00000034254	17.0918	15.7873	25.138	17.5319	16.3763	14.5914	21.7665	10.7212	20.2755	13.5425	chr17	34604262	34613449	+	level 2	protein_coding	MGI:1932075
Arhgap27	ENSMUSG00000034255	0.5939	0.504667	0.325928	0.26864	0.531701	0.467514	0.560958	0.144668	0.304295	0.315084	chr11	103331497	103363692	-	level 2	protein_coding	MGI:1916903
Flvcr2	ENSMUSG00000034258	0.683195	0.294671	0.930388	0.419514	0.994991	1.17926	0.960779	0.26082	1.24282	0.7915	chr12	85746539	85813585	+	level 2	protein_coding	MGI:2384974
Exosc4	ENSMUSG00000034259	23.5058	25.3342	21.7016	22.0383	43.0156	23.9949	29.9905	45.7783	54.6337	52.2367	chr15	76327397	76330677	+	level 2	protein_coding	MGI:1923576
Ints14	ENSMUSG00000034263	27.4349	23.9028	26.444	22.065	27.9993	27.826	39.3072	58.0476	33.8992	25.0447	chr9	64960905	64986978	+	level 2	protein_coding	MGI:1917132
Zdhhc14	ENSMUSG00000034265	2.02056	1.50665	2.5023	1.75526	0.570619	2.61084	1.43861	0.926637	0.15826	0.284043	chr17	5492557	5753811	+	level 2	protein_coding	MGI:2653229
Batf	ENSMUSG00000034266	0.994038	1.53122	0.267765	0.801659	0.893856	1.27097	1.54942	0.365936	2.12493	1.28996	chr12	85686669	85709087	+	level 2	protein_coding	MGI:1859147
Setd5	ENSMUSG00000034269	127.798	126.86	122.301	116.772	100.843	82.1385	93.2356	57.4285	68.995	73.2422	chr6	113077365	113153435	+	level 2	protein_coding	MGI:1920145
Jdp2	ENSMUSG00000034271	0.728776	0.754393	0.526768	0.389761	1.7	0.908512	1.64334	0.646866	1.66786	1.58308	chr12	85599027	85639878	+	level 2	protein_coding	MGI:1932093
Thoc5	ENSMUSG00000034274	37.1212	37.472	42.6059	40.2323	43.3324	31.0243	41.5634	38.0459	38.9385	32.9874	chr11	4895320	4928867	+	level 2	protein_coding	MGI:1351333
Igsf9b	ENSMUSG00000034275	12.83	13.4204	9.77846	11.7963	14.2141	11.8834	13.3741	15.6198	16.9843	15.7603	chr9	27299204	27357546	+	level 2	protein_coding	MGI:2685354
Dnajc17	ENSMUSG00000034278	20.9288	16.5162	18.4849	22.7039	17.9467	25.6383	17.3147	29.7317	13.6646	13.1482	chr2	119172500	119208795	-	level 2	protein_coding	MGI:1916658
Evpl	ENSMUSG00000034282	0.151346	0.161274	0.486821	0.238066	0.415343	0.290265	0.514828	0.19118	0.634745	0.453584	chr11	116220559	116238077	-	level 2	protein_coding	MGI:107507
Nipsnap1	ENSMUSG00000034285	3.53195	2.11911	2.69742	2.74371	4.53698	3.48155	2.23902	1.86438	5.86174	9.00095	chr11	4873951	4894200	+	level 2	protein_coding	MGI:1278344
Nek9	ENSMUSG00000034290	16.3369	17.8796	21.8192	15.7259	19.1748	11.7422	20.0687	12.6818	16.1403	14.874	chr12	85299514	85339362	-	level 2	protein_coding	MGI:2387995
Traf3ip1	ENSMUSG00000034292	7.39839	7.44985	7.43657	5.60671	9.65707	6.50111	10.5537	7.0103	7.46877	9.95985	chr1	91494647	91529307	+	level 1	protein_coding	MGI:1921269
Fhod3	ENSMUSG00000034295	0.881393	0.606854	0.952952	0.627068	0.6018	0.79868	0.652887	0.979358	0.875466	0.977258	chr18	24708623	25133501	+	level 2	protein_coding	MGI:1925847
Med13	ENSMUSG00000034297	261.579	272.127	186.113	225.855	286.106	132.945	162.873	133.915	147.818	151.248	chr11	86267033	86357602	-	level 2	protein_coding	MGI:3029632
Fam53c	ENSMUSG00000034300	16.0165	11.1952	23.4049	15.0273	12.3375	16.4782	21.2044	14.2229	22.7677	19.3195	chr18	34758906	34773760	+	level 2	protein_coding	MGI:1913556
Ccdc15	ENSMUSG00000034303	8.72668	9.23873	9.2126	8.77896	10.8005	8.00656	12.9946	14.4933	18.0113	16.3122	chr9	37275835	37348432	-	level 2	protein_coding	MGI:2444488
Sdr42e1	ENSMUSG00000034308	7.52116	9.29478	10.0245	7.75007	9.32226	9.85519	14.0652	10.8896	9.71913	5.68819	chr8	117661399	117673689	-	level 2	protein_coding	MGI:1921282
Tmem132d	ENSMUSG00000034310	0.00879175	0.0682559	0.0414442	0.0548562	0.0683609	0.0505847	0.0191853	0	0.0928641	0.218756	chr5	127781630	128433077	-	level 2	protein_coding	MGI:3044963
Kif4	ENSMUSG00000034311	14.9729	14.6967	18.2745	13.8579	12.3145	16.4342	18.0728	12.3251	15.6346	12.0499	chrX	100625737	100727214	+	level 2	protein_coding	MGI:108389
Iqsec1	ENSMUSG00000034312	211.555	275.774	193.988	267.837	111.44	204.754	128.44	133.779	46.8349	29.5719	chr6	90656088	90988685	-	level 2	protein_coding	MGI:1196356
Trim59	ENSMUSG00000034317	24.4164	17.2495	18.055	21.1436	16.0903	22.5193	19.4456	10.636	10.2727	22.3346	chr3	69035288	69044755	-	level 2	protein_coding	MGI:1914199
Slc26a2	ENSMUSG00000034320	26.6077	25.3637	24.8188	15.517	34.2721	20.9008	31.9657	21.0318	36.9997	45.6126	chr18	61192919	61211612	-	level 2	protein_coding	MGI:892977
Exosc1	ENSMUSG00000034321	23.0461	22.2018	17.0665	23.9661	26.692	25.1205	20.7806	23.0382	27.5506	33.5266	chr19	41922292	41933423	-	level 2	protein_coding	MGI:1913833
Tmem132c	ENSMUSG00000034324	0.172023	0.111293	0.108122	0.161853	0.180467	0.0641512	0.208548	0.0410453	0.1388	0.181176	chr5	127241808	127565793	+	level 2	protein_coding	MGI:2443061
Kctd9	ENSMUSG00000034327	16.7982	17.0165	17.3125	18.0499	12.7676	17.3442	20.6634	19.5288	9.73756	8.19313	chr14	67715937	67742310	+	level 2	protein_coding	MGI:2145579
Brip1	ENSMUSG00000034329	18.7665	19.3626	17.3494	16.9324	17.8803	16.5223	20.623	29.9126	14.3396	10.503	chr11	86058138	86201193	-	level 2	protein_coding	MGI:2442836
Plcg2	ENSMUSG00000034330	5.17327	2.24759	5.73177	3.37709	3.13189	4.44185	5.4248	2.20563	13.7938	21.0583	chr8	117498291	117635142	+	level 2	protein_coding	MGI:97616
Zbed4	ENSMUSG00000034333	5.00875	5.22743	4.28381	4.33506	5.74665	2.55484	3.55174	2.22192	3.006	2.68609	chr15	88751660	88784516	+	level 2	protein_coding	MGI:2682302
Fam151b	ENSMUSG00000034334	2.68138	2.46871	1.94461	2.98759	2.86391	2.42294	3.09443	1.55025	6.33169	8.4314	chr13	92449625	92484015	-	level 2	protein_coding	MGI:1921192
Ina	ENSMUSG00000034336	18.0918	20.2434	17.303	17.057	15.548	16.8015	14.5602	25.5317	8.89578	7.53845	chr19	47014698	47025327	+	level 2	protein_coding	MGI:96568
Cstdc7	ENSMUSG00000034339	0	0	0	0	0	0	0	0	0	0	chr18	42173370	42173663	+	level 1	processed_pseudogene	MGI:3647214
Wbp2	ENSMUSG00000034341	11.4354	11.3771	11.5021	9.61524	18.629	13.5639	19.1509	25.2278	52.1644	45.788	chr11	116078573	116086995	-	level 2	protein_coding	MGI:104709
Cbl	ENSMUSG00000034342	32.2034	35.0947	50.1973	44.4605	30.4454	33.3517	34.2	28.7683	26.2673	24.4201	chr9	44142976	44234049	-	level 2	protein_coding	MGI:88279
Ube2f	ENSMUSG00000034343	23.8736	24.513	22.3077	26.0018	23.3012	24.5777	21.953	22.3196	21.4223	22.0605	chr1	91250304	91290337	+	level 2	protein_coding	MGI:1915171
Gtf2h5	ENSMUSG00000034345	33.5528	36.0205	25.472	33.9854	46.198	39.3623	31.102	36.9787	41.8957	49.8383	chr17	6079786	6086517	+	level 2	protein_coding	MGI:107227
Smc4	ENSMUSG00000034349	106.045	118.823	88.8444	125.198	163.549	92.1027	105.824	79.3895	166.879	213.27	chr3	69004738	69034623	+	level 2	protein_coding	MGI:1917349
Ramp1	ENSMUSG00000034353	1.28868	0.96894	2.18366	1.39704	5.49374	1.41947	1.46308	1.67538	7.28881	6.43777	chr1	91179822	91225196	+	level 2	protein_coding	MGI:1858418
Mtmr3	ENSMUSG00000034354	30.6422	30.765	56.9742	25.764	31.6632	24.752	47.5963	20.2012	19.9601	21.4741	chr11	4480868	4594863	-	level 2	protein_coding	MGI:1921552
Skint2	ENSMUSG00000034359	0	0.0565276	0	0	0	0.0209464	0	0	0	0.0258811	chr4	112557194	112652248	+	level 2	protein_coding	MGI:3649629
Cpne2	ENSMUSG00000034361	0.396212	0.14953	0.217903	0.25016	0.385097	0.506593	0.234165	0.68067	0.239768	0.371651	chr8	94532990	94570531	+	level 2	protein_coding	MGI:2387578
Csta1	ENSMUSG00000034362	0.037638	0	0.035485	0.100647	0.0209041	0.0360927	0	0	0	0.0222978	chr16	36119946	36131241	-	level 2	protein_coding	MGI:3524930
Tkfc	ENSMUSG00000034371	4.47084	4.89968	6.47278	3.85894	5.81791	3.4615	4.96821	3.86059	5.77838	4.19312	chr19	10587791	10605654	-	level 2	protein_coding	MGI:2385084
Tulp4	ENSMUSG00000034377	54.9533	55.3348	61.3907	50.2847	68.755	43.1807	68.0233	43.1588	77.0815	83.579	chr17	6106437	6251128	+	level 2	protein_coding	MGI:1916092
Wdr5b	ENSMUSG00000034379	0.477554	0.24717	0.270142	0.187296	0.678995	0.329722	0.45853	0.0492247	1.41238	2.8518	chr16	36041190	36043928	+	level 2	protein_coding	MGI:1916794
AI661453	ENSMUSG00000034382	0.0326469	0.0844861	0.112858	0.0582002	0.205496	0.0521775	0	0	0.143682	0.0386819	chr17	47436615	47470638	+	level 2	protein_coding	MGI:2146908
Barhl2	ENSMUSG00000034384	0.0450667	0.0874703	0.0637331	0.0401706	0.20024	0.0864328	0.196688	0.0967776	0.148757	0.160193	chr5	106452523	106458166	-	level 2	protein_coding	MGI:1859314
Ssu2	ENSMUSG00000034387	0.184525	0.106117	0.0579897	0	0.0683231	0.0589828	0.0671114	0	0.135352	0.0971712	chr6	112359324	112388023	-	level 2	protein_coding	MGI:2443733
Cmip	ENSMUSG00000034390	0.324665	0.181663	0.463277	0.297215	0.292408	0.504868	0.296797	0.293953	0.556106	0.862935	chr8	117257064	117459430	+	level 2	protein_coding	MGI:1921690
Fbxo15	ENSMUSG00000034391	35.8101	36.6971	35.696	37.7014	52.2948	34.8392	46.1152	55.2159	52.7198	48.395	chr18	84934782	84981473	+	level 2	protein_coding	MGI:1354755
Lif	ENSMUSG00000034394	0.0871245	0.0322096	0.129078	0.0554709	0.165905	0	0.122222	0	0.0985998	0.0442415	chr11	4257557	4272514	+	level 2	protein_coding	MGI:96787
Spata6	ENSMUSG00000034401	21.063	18.9344	24.2203	18.1124	24.0351	21.2718	33.8133	28.1175	35.0701	27.2223	chr4	111719984	111829184	+	level 2	protein_coding	MGI:1915196
Kcnh5	ENSMUSG00000034402	0.132796	0.0343659	0.0250399	0.0591844	0	0	0.0289786	0	0.0876672	0	chr12	74897220	75177332	-	level 2	protein_coding	MGI:3584508
Pja1	ENSMUSG00000034403	9.53262	7.52866	10.9862	6.70665	17.6716	8.94252	16.4538	16.1164	35.4013	34.2055	chrX	99465734	99471273	-	level 2	protein_coding	MGI:1101765
Tbc1d10a	ENSMUSG00000034412	45.1707	41.4265	57.1375	50.3846	36.3927	50.7161	48.8887	130.415	26.268	17.8327	chr11	4186789	4215505	+	level 2	protein_coding	MGI:2144164
Neurl1b	ENSMUSG00000034413	0.188171	0.092755	0.135168	0.111819	0.278693	0.103112	0.0586609	0	0.106478	0.180488	chr17	26414829	26446349	+	level 2	protein_coding	MGI:3643092
Pkd1l2	ENSMUSG00000034416	0.184289	0.152613	0.152897	0.18398	0.131013	0.141378	0.321723	0.0126639	0.428247	0.436712	chr8	116995679	117082449	-	level 1	protein_coding	MGI:2664668
Parp14	ENSMUSG00000034422	0.261192	0.160089	0.22033	0.165422	0.10689	0.0988689	0.232488	0.194836	0.0544514	0.105873	chr16	35832874	35871544	-	level 2	protein_coding	MGI:1919489
Gcsh	ENSMUSG00000034424	37.4785	37.5212	27.6532	31.5912	57.0987	36.579	44.4486	34.0381	106.645	104.917	chr8	116981810	116993537	-	level 2	protein_coding	MGI:1915383
Myo15b	ENSMUSG00000034427	0.266344	0.163701	0.175776	0.0949632	0.207098	0.249023	0.174364	0.0915129	0.105499	0.142011	chr11	115858406	115892603	+	level 2	protein_coding	MGI:2685534
Zfp707	ENSMUSG00000034429	6.82444	8.90925	6.00321	5.83862	12.623	5.91612	10.9033	11.109	19.0066	14.8183	chr15	75969123	75975868	+	level 2	protein_coding	MGI:1916270
Zxdc	ENSMUSG00000034430	17.4275	17.8658	27.9195	18.9525	12.2121	19.6156	18.4254	8.81397	5.55213	7.05263	chr6	90369492	90403490	+	level 2	protein_coding	MGI:1933108
Cops8	ENSMUSG00000034432	85.6401	88.1987	82.2601	95.1236	93.3121	111.874	130.888	159.485	130.75	113.748	chr1	90602981	90613341	+	level 2	protein_coding	MGI:1915363
Tmem30b	ENSMUSG00000034435	0.773888	0.773781	0.596962	0.219486	1.77788	0.691516	1.42011	1.73741	3.76204	6.06436	chr12	73543402	73546392	-	level 2	protein_coding	MGI:2442082
Gm9761	ENSMUSG00000034437	1.63674	1.78647	1.86853	3.11633	1.89229	2.2849	1.81014	1.72153	2.07283	2.86278	chr3	116560935	116561426	-	level 1	processed_pseudogene	MGI:3708640
Gbp8	ENSMUSG00000034438	0	0.0599085	0.101852	0.123808	0.188574	0.207193	0.0505171	0	0.264899	0.146288	chr5	105014150	105139540	-	level 2	protein_coding	MGI:1923324
Trmt5	ENSMUSG00000034442	46.8685	48.6993	46.9046	53.4236	45.0349	44.7334	56.1746	69.4406	44.92	37.8512	chr12	73280011	73286710	-	level 2	protein_coding	MGI:1923607
Cyb561a3	ENSMUSG00000034445	8.64839	7.67347	8.2831	6.47296	8.20374	7.83257	9.84064	8.44281	10.6756	8.7507	chr19	10577172	10595961	+	level 2	protein_coding	MGI:2686925
Dhrs11	ENSMUSG00000034449	1.40578	1.30594	2.7187	1.67074	3.9639	1.4172	2.20244	0.990792	5.99662	6.91885	chr11	84820856	84828994	-	level 2	protein_coding	MGI:2652816
Gulo	ENSMUSG00000034450	0.0460976	0.208766	0.282495	0.287627	0.281628	0.331537	0.352079	0.0197983	0.121728	0.0819287	chr14	65986786	66009207	-	level 2	protein_coding	MGI:1353434
Slc24a1	ENSMUSG00000034452	0.307007	0.205473	0.119771	0.113236	0.0705565	0.314706	0.0346526	0.109122	0.0419329	0.0501738	chr9	64922861	64951607	-	level 2	protein_coding	MGI:2384871
Polr3b	ENSMUSG00000034453	12.6554	10.7221	16.4664	11.0371	9.90445	12.5286	20.3285	8.93105	12.272	9.29554	chr10	84622292	84727178	+	level 2	protein_coding	MGI:1917678
Uroc1	ENSMUSG00000034456	0	0	0.0577658	0.0273071	0.0510445	0.0293775	0	0	0.0202244	0.0181493	chr6	90333284	90364551	+	level 2	protein_coding	MGI:2385332
Eda2r	ENSMUSG00000034457	1.01676	0.762327	0.519616	0.338804	0.643874	0.893007	1.50338	1.67328	1.36756	0.641766	chrX	97333840	97377216	-	level 2	protein_coding	MGI:2442860
Ifit1	ENSMUSG00000034459	0.0196765	0.0254602	0.018551	0.0175388	0.0437132	0.169818	0.193221	0.219721	0.103918	0.0233139	chr19	34640871	34650009	+	level 2	protein_coding	MGI:99450
Six4	ENSMUSG00000034460	12.2468	12.7219	13.0099	9.07129	24.7166	11.2478	16.1855	6.51924	34.1616	33.9265	chr12	73099609	73113456	-	level 2	protein_coding	MGI:106034
Pkd2	ENSMUSG00000034462	119.572	71.629	139.871	102.634	163.975	122.448	306.833	119.193	571.076	935.759	chr5	104459450	104505819	+	level 2	protein_coding	MGI:1099818
Scara3	ENSMUSG00000034463	0.163026	0.0575306	0.614802	0.0792626	0.724356	0.113697	0.840874	0.420105	1.4089	0.193163	chr14	65919394	65953935	-	level 2	protein_coding	MGI:2444418
Dynlrb2	ENSMUSG00000034467	0.0299841	0.0775953	0.0753839	0	0.0777147	0.0862593	0.054526	0.0257556	0.791779	1.1487	chr8	116504974	116515915	+	level 2	protein_coding	MGI:1922715
Caskin2	ENSMUSG00000034471	0.724592	0.66182	1.12518	0.569887	1.13629	0.510914	0.685962	0.338662	1.44912	0.972169	chr11	115799183	115813639	-	level 2	protein_coding	MGI:2157062
Rasd2	ENSMUSG00000034472	5.2038	4.02283	7.47676	5.08304	6.85149	3.07699	11.2831	6.25504	23.8391	31.0849	chr8	75213944	75224113	+	level 2	protein_coding	MGI:1922391
Sec22a	ENSMUSG00000034473	28.5839	29.0144	26.4408	31.2901	47.5854	25.9005	35.2002	37.3965	54.5943	55.7537	chr16	35311131	35363918	-	level 2	protein_coding	MGI:2447876
Diaph2	ENSMUSG00000034480	25.9768	18.1795	30.018	18.0192	31.2128	15.0237	26.689	20.2296	46.4424	53.5336	chrX	129749742	130465834	+	level 2	protein_coding	MGI:1858500
Ly6g5c	ENSMUSG00000034482	0.0108211	0	0.0204042	0	0.15626	0	0.0826479	0.00929501	0.071437	0.115393	chr17	35108279	35111991	+	level 2	protein_coding	MGI:2148974
Snx2	ENSMUSG00000034484	42.524	43.6082	42.1709	41.1289	62.5795	37.3088	47.221	62.4016	73.7455	79.8868	chr18	53176316	53220865	+	level 2	protein_coding	MGI:1915054
Uaca	ENSMUSG00000034485	5.54228	4.4572	6.03262	4.57136	4.49969	4.86261	6.41461	5.17392	6.65702	5.56355	chr9	60794542	60880370	+	level 2	protein_coding	MGI:1919815
Gbx2	ENSMUSG00000034486	1.31893	1.42735	1.44696	1.47489	1.41179	1.74769	2.43335	0.947536	0.854879	0.909232	chr1	89927956	89931179	-	level 2	protein_coding	MGI:95668
Poglut3	ENSMUSG00000034487	3.95446	3.03219	4.00442	2.46739	4.36007	2.37358	3.67549	1.8871	2.99735	4.63341	chr9	53384025	53401867	+	level 2	protein_coding	MGI:1923765
Edil3	ENSMUSG00000034488	1.22266	2.24123	2.01726	1.27147	2.32013	2.00295	3.00159	0.612635	2.21968	1.62976	chr13	88821472	89323223	+	level 1	protein_coding	MGI:1329025
4930556J24Rik	ENSMUSG00000034493	0.226163	0	0.213226	0.201592	0.251221	0	0	0	0.398147	0.0893236	chr11	3937541	3976778	-	level 2	protein_coding	MGI:1922592
Pcnx4	ENSMUSG00000034501	12.4513	12.8564	12.0118	10.6501	19.7544	11.0235	18.4572	15.5352	24.6265	27.2558	chr12	72536383	72580119	+	level 2	protein_coding	MGI:1914958
Mad2l1bp	ENSMUSG00000034509	6.46813	8.2873	6.75578	6.38718	20.6386	5.59447	14.2531	13.6175	31.7322	40.2726	chr17	46147387	46153553	-	level 2	protein_coding	MGI:1913841
Hmgxb4	ENSMUSG00000034518	5.63906	6.10783	5.77447	4.79111	6.00579	4.6278	5.9108	7.12057	5.66076	5.09244	chr8	74993356	75031978	+	level 2	protein_coding	MGI:1918073
Gjc1	ENSMUSG00000034520	37.3281	34.4169	37.0772	34.7802	27.4962	35.5322	23.5456	17.8761	8.96098	17.8137	chr11	102799579	102819700	-	level 2	protein_coding	MGI:95718
Zfp395	ENSMUSG00000034522	2.43386	1.79105	3.52352	2.67325	5.76581	2.35605	3.67502	2.24915	6.03102	5.3712	chr14	65358389	65398930	+	level 2	protein_coding	MGI:2682318
Ice1	ENSMUSG00000034525	125.935	132.831	119.571	93.2044	120.389	58.9185	69.5365	50.0446	74.9082	70.0859	chr13	70551707	70637634	-	level 2	protein_coding	MGI:2385865
Hsd17b13	ENSMUSG00000034528	0.0241907	0.281712	0.0684208	0.0215626	0.188097	0.0231975	0.105578	0	0.191638	0.200638	chr5	103955440	103977410	-	level 2	protein_coding	MGI:2140804
Fbxo16	ENSMUSG00000034532	1.76098	2.33118	2.15832	1.69041	1.50468	1.32496	1.43366	1.97806	1.05522	0.898803	chr14	65266618	65323973	+	level 2	protein_coding	MGI:1354706
Scn10a	ENSMUSG00000034533	0.00758109	0.00980946	0.0214423	0.0270299	0.0673684	0.0290793	0	0	0.0100095	0.017965	chr9	119608456	119719322	-	level 2	protein_coding	MGI:108029
Zfp418	ENSMUSG00000034538	0.196682	0.348255	0.4099	0.498261	0.41395	0.35736	0.937458	0.257862	0.874728	0.834037	chr7	7171330	7183562	+	level 2	protein_coding	MGI:2444763
Morc2a	ENSMUSG00000034543	61.1032	58.5759	103.477	53.3913	39.514	43.759	63.2587	38.5429	19.2805	14.8155	chr11	3649191	3690477	+	level 2	protein_coding	MGI:1921772
Rsrc1	ENSMUSG00000034544	175.113	172.112	154.749	190.183	181.596	186.302	178.911	240.26	226.773	216.315	chr3	66981390	67358396	+	level 2	protein_coding	MGI:1914130
Hdx	ENSMUSG00000034551	0.1969	0.0351415	0.10242	0.018156	0.15838	0	0.0296327	0.0116642	0.322725	0.112627	chrX	111569931	111697079	-	level 2	protein_coding	MGI:2685226
Zswim2	ENSMUSG00000034552	0	0.333511	0.220913	0.271519	0.59864	0.0674089	0.40906	0.100636	0.433126	0.471974	chr2	83915079	83941228	-	level 2	protein_coding	MGI:1919111
Tex16	ENSMUSG00000034555	58.2845	66.5486	59.2811	50.3299	38.7829	58.7147	82.255	36.1398	46.889	39.487	chrX	112011007	112127326	+	level 1	protein_coding	MGI:1890545
Zfyve9	ENSMUSG00000034557	12.563	15.3204	17.3469	11.984	10.4981	8.4373	7.02209	5.30857	4.76087	6.54958	chr4	108637466	108780798	-	level 1	protein_coding	MGI:2652838
Washc4	ENSMUSG00000034560	20.7071	19.7791	19.9311	16.0496	22.0284	16.4266	27.3716	20.7645	23.2257	21.367	chr10	83543752	83596473	+	level 2	protein_coding	MGI:2441787
Ccpg1	ENSMUSG00000034563	0.568092	0.592145	0.580229	0.323517	0.490805	0.605298	0.645671	0.379537	0.625058	0.504831	chr9	72985429	73016340	+	level 2	protein_coding	MGI:1196419
Atp5h	ENSMUSG00000034566	268.905	277.044	213.491	275.7	300.99	290.257	223.673	221.568	294.101	339.593	chr11	115415689	115419962	-	level 2	protein_coding	MGI:1918929
Inpp5j	ENSMUSG00000034570	0.0648933	0.0139946	0.16315	0.0578432	0.120139	0.114086	0.0354024	0	0.328442	0.140964	chr11	3494375	3504821	-	level 2	protein_coding	MGI:2158663
Ptpn13	ENSMUSG00000034573	81.9026	80.5182	109.68	72.5174	61.8367	63.5656	75.6481	44.8	28.6582	31.9159	chr5	103425192	103598303	+	level 2	protein_coding	MGI:103293
Daam1	ENSMUSG00000034574	6.70383	6.07398	10.138	7.19201	4.62289	5.53693	5.58817	8.89526	4.12861	3.54507	chr12	71831078	71992333	+	level 2	protein_coding	MGI:1914596
Tent4a	ENSMUSG00000034575	5.17701	5.77822	3.74532	5.3868	6.38434	2.30324	3.17398	3.05536	3.85942	3.11291	chr13	69497959	69534617	-	level 2	protein_coding	MGI:2682295
Pla2g3	ENSMUSG00000034579	0.104593	0.270674	0.186264	0.113948	0.296909	0.0780102	0.152162	0.0598951	0.199474	0.192777	chr11	3488284	3499350	+	level 2	protein_coding	MGI:2444945
Olfr1347	ENSMUSG00000034583	0	0	0.110876	0.0786201	0	0	0	0	0.194094	0.0348358	chr7	6486944	6499755	-	level 2	protein_coding	MGI:3031181
Exph5	ENSMUSG00000034584	7.11147	2.72646	4.7181	3.99114	7.31426	1.76802	2.29905	7.01353	5.21638	2.49661	chr9	53301670	53377514	+	level 2	protein_coding	MGI:2443248
Hid1	ENSMUSG00000034586	1.75402	1.34949	1.21791	0.929624	2.43545	1.25014	2.4957	1.68989	3.36429	4.0161	chr11	115347707	115367756	-	level 2	protein_coding	MGI:2445087
8430429K09Rik	ENSMUSG00000034587	11.8784	13.838	10.7525	13.4372	20.0109	14.7587	14.9412	13.2201	21.2065	21.2516	chr11	3452365	3479831	+	level 2	lncRNA	MGI:1918773
Slc41a2	ENSMUSG00000034591	1.43841	1.52647	2.24396	1.21757	2.13804	1.05188	4.20025	2.47111	2.15878	1.47135	chr10	83230848	83337882	-	level 2	protein_coding	MGI:2442940
Myo5a	ENSMUSG00000034593	163.837	194.112	159.06	151.318	133.879	91.809	110.924	64.4118	77.9859	72.672	chr9	75071015	75223688	+	level 2	protein_coding	MGI:105976
Ppp1r18	ENSMUSG00000034595	2.01811	1.31376	1.77267	2.33517	1.26705	1.93525	1.46341	1.02287	1.60536	1.33668	chr17	35865593	35875596	+	level 2	protein_coding	MGI:1923698
2700049A03Rik	ENSMUSG00000034601	12.2517	13.3155	11.9009	12.3886	17.934	10.6532	17.7718	20.8923	20.5503	17.7085	chr12	71136848	71243303	+	level 2	protein_coding	MGI:1924217
Mon2	ENSMUSG00000034602	103.612	138.917	87.1739	104.872	130.585	51.3621	70.9671	62.5117	76.4185	76.5596	chr10	122992060	123076505	-	level 2	protein_coding	MGI:1914324
Pof1b	ENSMUSG00000034607	0.0414157	0	0.0260311	0	0.0306696	0.0132384	0	0	0.0364549	0.0327144	chrX	112638431	112698651	-	level 2	protein_coding	MGI:1916943
Tut4	ENSMUSG00000034610	32.021	34.2621	22.345	26.8637	23.3759	21.6771	21.4066	16.3235	12.8291	13.6762	chr4	108459426	108559421	+	level 2	protein_coding	MGI:2445126
Chst11	ENSMUSG00000034612	0.371913	0.325157	0.180057	0.188153	0.569435	0.250614	0.109674	0.233121	0.305246	0.214377	chr10	82985498	83195900	+	level 2	protein_coding	MGI:1927166
Ppm1h	ENSMUSG00000034613	22.2724	24.4963	17.3237	24.3196	28.4512	17.0864	35.237	17.2183	70.5767	123.372	chr10	122678762	122945795	+	level 1	protein_coding	MGI:2442087
Pik3ip1	ENSMUSG00000034614	5.88565	5.73222	6.45591	5.72008	14.7908	4.83078	6.21466	5.67533	19.7033	21.2059	chr11	3330401	3342971	+	level 2	protein_coding	MGI:1917016
Ssh3	ENSMUSG00000034616	0.120185	0.1914	0.217905	0.156572	0.31835	0.0709237	0.0907851	0.119119	0.122065	0.164311	chr19	4261668	4269180	-	level 2	protein_coding	MGI:2683546
Mtrr	ENSMUSG00000034617	7.30542	7.19948	8.11887	6.87141	9.65996	7.26004	12.6515	9.4857	13.6692	10.8702	chr13	68560780	68582149	-	level 2	protein_coding	MGI:1891037
Rxylt1	ENSMUSG00000034620	60.6916	59.5908	57.033	79.1771	48.5255	70.6019	54.1204	73.6273	42.8013	34.7929	chr10	122078114	122097371	-	level 1	protein_coding	MGI:2384919
Gpatch8	ENSMUSG00000034621	27.4893	26.7133	21.423	25.2796	24.8682	21.5971	24.1265	31.4493	19.5094	18.4872	chr11	102475915	102556392	-	level 2	protein_coding	MGI:1918667
Prss55	ENSMUSG00000034623	0	0	0.0448616	0	0	0	0	0	0	0	chr14	64075438	64090162	-	level 2	protein_coding	MGI:1918287
Ly6d	ENSMUSG00000034634	0	0	0.0149595	0	0.0881258	0.00760783	0.0259689	0.265774	0.0209498	0.0188003	chr15	74762056	74763620	-	level 2	protein_coding	MGI:96881
Zyg11b	ENSMUSG00000034636	8.69559	8.50198	15.421	9.56401	6.3203	7.01808	8.72505	13.0832	6.72805	6.33587	chr4	108229724	108301096	-	level 2	protein_coding	MGI:2685277
Setmar	ENSMUSG00000034639	2.15592	3.02874	3.04889	3.81594	2.90796	2.36275	3.52848	2.22225	4.47311	3.7587	chr6	108065045	108077122	+	level 1	protein_coding	MGI:1921979
Tiparp	ENSMUSG00000034640	83.7113	74.5757	84.3718	87.69	60.2927	86.2816	78.3181	132.078	44.5553	44.4754	chr3	65528410	65555518	+	level 2	protein_coding	MGI:2159210
Cd300ld	ENSMUSG00000034641	0.0395123	0.409011	0.111756	0.105659	0.153615	0.132615	0.129335	0.492129	0.234761	0.280898	chr11	114982274	114989922	-	level 2	protein_coding	MGI:2442358
Zyg11a	ENSMUSG00000034645	14.9143	10.3253	17.8702	11.8786	7.63592	14.7839	13.707	16.1605	5.36086	4.38212	chr4	108181738	108218048	-	level 2	protein_coding	MGI:2446208
Ankrd12	ENSMUSG00000034647	123.689	141.721	71.3505	116.204	149.777	89.4755	110.299	108.402	138.445	142.864	chr17	65965698	66077089	-	level 1	protein_coding	MGI:1914357
Lrrn1	ENSMUSG00000034648	1.67461	0.672469	3.47068	1.05517	2.90248	1.89657	2.15794	2.03366	4.47926	3.64336	chr6	107529768	107570214	+	level 2	protein_coding	MGI:106038
Cd300a	ENSMUSG00000034652	1.24464	1.56575	0.58672	0.883425	0.716871	1.75715	2.33881	1.28689	2.09981	1.47472	chr11	114890041	114904654	+	level 2	protein_coding	MGI:2443411
Ythdc2	ENSMUSG00000034653	15.8161	15.5911	16.8169	13.7388	17.5842	13.4319	18.853	12.2865	15.088	16.906	chr18	44827746	44889724	+	level 2	protein_coding	MGI:2448561
Cacna1a	ENSMUSG00000034656	14.2275	24.6404	12.3818	15.8035	20.0587	17.9462	18.1506	5.54646	9.68148	9.59582	chr8	84338639	84640246	+	level 2	protein_coding	MGI:109482
Tmem109	ENSMUSG00000034659	3.17312	2.40875	3.64311	2.14957	3.22705	2.69122	4.23155	2.94367	5.53022	4.79569	chr19	10870660	10882001	-	level 1	protein_coding	MGI:1915789
Galp	ENSMUSG00000034660	0.00876746	0	0	0	0	0	0	0	0.0115759	0	chr7	6197090	6216137	+	level 2	protein_coding	MGI:2663979
Bmp2k	ENSMUSG00000034663	4.1494	3.09356	4.51495	2.69461	2.81715	3.05919	3.25085	1.32332	1.90935	2.88443	chr5	96997689	97091867	+	level 2	protein_coding	MGI:2155456
Itga2b	ENSMUSG00000034664	2.15484	2.98552	2.05075	2.77239	2.35972	2.33929	1.97407	6.74899	1.01994	0.578079	chr11	102453297	102470122	-	level 2	protein_coding	MGI:96601
Xpot	ENSMUSG00000034667	13.4585	10.3451	18.6732	10.0301	11.3208	11.9241	23.3673	15.1741	15.1398	17.9866	chr10	121587380	121626332	-	level 2	protein_coding	MGI:1920442
Pbx2	ENSMUSG00000034673	2.98919	2.33208	3.79905	3.6832	1.64392	2.86647	1.311	0.918811	2.72788	2.34382	chr17	34591266	34597400	+	level 2	protein_coding	MGI:1341793
Tdg	ENSMUSG00000034674	2.51392	3.07955	2.13699	0.679588	0.618002	1.56103	0.67449	2.59303	0.816197	0.695828	chr10	82629828	82650799	+	level 2	protein_coding	MGI:108247
Dbn1	ENSMUSG00000034675	6.81481	4.36223	12.5662	7.7272	5.34973	9.95261	8.56541	12.5142	6.24759	3.66637	chr13	55473429	55488111	-	level 2	protein_coding	MGI:1931838
Gpr142	ENSMUSG00000034677	0	0.16935	0.246785	0.583302	0.14538	0.125506	0.571208	0	0	0	chr11	114798924	114806745	+	level 2	protein_coding	MGI:2668437
Rnps1	ENSMUSG00000034681	72.8497	73.2015	67.8423	69.2802	63.1389	74.9862	74.9524	102.529	83.1436	73.6712	chr17	24414565	24425901	+	level 2	protein_coding	MGI:97960
Ppp1r1c	ENSMUSG00000034683	0.0575576	0	0.00904419	0.00855075	0.0213116	0.0183981	0	0.0741606	0.0506634	0.0568313	chr2	79707780	79818496	+	level 2	protein_coding	MGI:1923185
Sema3f	ENSMUSG00000034684	1.39124	0.865732	3.174	1.67554	1.75772	1.52761	1.55273	0.675057	0.687081	1.34642	chr9	107681500	107710475	-	level 2	protein_coding	MGI:1096347
Fam171a2	ENSMUSG00000034685	0.236789	0.13131	0.861085	0.256292	0.281812	0.454135	0.184543	0.0290565	0.178651	0.0801604	chr11	102436981	102447682	-	level 2	protein_coding	MGI:2448496
Prr7	ENSMUSG00000034686	0.103804	1.07453	0.2936	0.277581	0.576528	0	0.396413	0	0	0.553471	chr13	55464267	55473154	+	level 2	protein_coding	MGI:3487246
Fras1	ENSMUSG00000034687	2.69852	1.98393	4.22098	2.51468	5.41594	2.08782	6.72514	2.63404	18.6649	18.6028	chr5	96373955	96784728	+	level 2	protein_coding	MGI:2385368
Spertl	ENSMUSG00000034689	0	0	0.0868584	0	0	0	0	0	0	0	chr14	95881254	95882780	+	level 2	protein_coding	MGI:1913982
Nlrp4c	ENSMUSG00000034690	0.590603	0.295261	1.45532	2.06986	0.954241	0.360408	0.527241	0.230596	0.673456	0.683877	chr7	6045161	6105150	+	level 2	protein_coding	MGI:1890518
Neurod1	ENSMUSG00000034701	0	0	0.0723207	0	0	0	0	0	0.0253202	0	chr2	79452521	79456751	-	level 2	protein_coding	MGI:1339708
Dnaic2	ENSMUSG00000034706	0.011916	0	0.0561718	0	0.0132362	0.0685605	0.0130015	0	0.015733	0.0141187	chr11	114727408	114757889	+	level 2	protein_coding	MGI:2685574
Gns	ENSMUSG00000034707	17.566	17.5744	23.6873	13.8274	19.9821	14.3786	28.567	11.0573	15.501	20.013	chr10	121365090	121397249	+	level 2	protein_coding	MGI:1922862
Grn	ENSMUSG00000034708	23.4094	15.8881	21.8827	21.0436	13.1971	31.4335	22.9527	14.6372	23.9948	15.2743	chr11	102430315	102437048	+	level 2	protein_coding	MGI:95832
Ppp1r21	ENSMUSG00000034709	5.2209	6.11448	6.27556	4.67634	7.04107	3.45951	5.77966	3.91721	8.2183	6.69775	chr17	88530118	88588367	+	level 2	protein_coding	MGI:1921075
Ttyh2	ENSMUSG00000034714	1.15828	0.980656	3.32999	1.22363	2.17612	1.33012	2.26234	0.896664	8.89264	10.3353	chr11	114675431	114720977	+	level 2	protein_coding	MGI:2157091
Tmx4	ENSMUSG00000034723	1084.38	913.72	1533.75	1064.88	894.646	1010.6	1513.26	1599.48	1102.81	851.149	chr2	134594185	134644145	-	level 2	protein_coding	MGI:106558
Cnot6l	ENSMUSG00000034724	744.818	684.277	530.059	724.889	545.761	528.465	435.342	388.399	489.798	530.381	chr5	96070333	96164171	-	level 1	protein_coding	MGI:2443154
Mrps10	ENSMUSG00000034729	24.0242	28.667	18.7428	22.5987	32.8488	30.5251	28.2934	43.8711	36.5968	37.3162	chr17	47368887	47381417	+	level 2	protein_coding	MGI:1928139
Adgrb1	ENSMUSG00000034730	0.218912	0.283259	0.313407	0.195129	0.504346	0.101075	0.291933	0.181075	0.588778	0.46112	chr15	74516195	74589465	+	level 2	protein_coding	MGI:1933736
Dgkh	ENSMUSG00000034731	8.64248	6.22681	6.45059	3.99768	8.65459	5.49371	17.2522	7.4799	35.4863	48.7957	chr14	78558750	78732776	-	level 2	protein_coding	MGI:2444188
Pabpc5	ENSMUSG00000034732	0	0	0	0.0190763	0.0950903	0	0	0	0	0.0253576	chrX	119927196	119930165	+	level 2	protein_coding	MGI:2136401
Nostrin	ENSMUSG00000034738	0.477689	0.290871	0	0.225419	0.561828	0.134728	0.0919773	0	0.556506	1.19857	chr2	69135800	69189330	+	level 2	protein_coding	MGI:3606242
Mfrp	ENSMUSG00000034739	0	0.0323237	0	0.0111335	0.041623	0	0	0	0.0494745	0.25159	chr9	44101729	44109187	+	level 2	protein_coding	MGI:2385957
Nagk	ENSMUSG00000034744	24.5809	27.9569	23.3068	26.9435	36.0128	23.4486	28.9332	23.82	31.3459	27.48	chr6	83794982	83804018	+	level 2	protein_coding	MGI:1860418
Sirt6	ENSMUSG00000034748	4.62673	4.91591	6.0998	7.30933	8.69094	7.08801	8.61889	3.63497	15.272	12.6799	chr10	81621785	81627797	-	level 2	protein_coding	MGI:1354161
Mast4	ENSMUSG00000034751	2.84516	2.20041	2.7749	2.06965	3.63263	2.27362	3.05082	1.75568	4.96555	5.23102	chr13	102732486	103334497	-	level 2	protein_coding	MGI:1918885
Pcdh11x	ENSMUSG00000034755	1.40413	1.06506	1.82595	0.863162	1.50592	1.71793	0.264145	1.78837	3.32427	2.23738	chrX	120290259	120910619	+	level 1	protein_coding	MGI:2442849
Tmub2	ENSMUSG00000034757	25.366	24.5237	21.7707	18.4279	28.4951	20.9843	32.2821	32.8766	44.4749	36.3671	chr11	102284931	102289237	+	level 2	protein_coding	MGI:1919303
Tle6	ENSMUSG00000034758	5.83888	3.73339	4.1689	3.66752	13.5974	4.48587	14.12	8.12442	47.0219	60.3019	chr10	81590904	81601073	-	level 2	protein_coding	MGI:2149593
Map4k5	ENSMUSG00000034761	3.8549	2.73596	3.7022	2.62836	4.01039	2.46902	4.01774	2.20544	3.48496	3.8091	chr12	69803750	69893200	-	level 2	protein_coding	MGI:1925503
Glis1	ENSMUSG00000034762	0.526897	1.00372	1.1591	0.704481	0.650306	1.12281	0.990098	1.14405	1.15946	1.26594	chr4	107434591	107635061	+	level 2	protein_coding	MGI:2386723
1700006J14Rik	ENSMUSG00000034764	0.0545956	0.0470955	0.0514725	0.0811071	0.161719	0	0.0198563	0	0.12014	0.0646879	chr10	120364157	120384336	+	level 2	lncRNA	MGI:2447818
Dusp5	ENSMUSG00000034765	11.9242	11.5855	16.0885	8.2063	6.22486	13.8994	8.13729	2.69637	1.94713	3.944	chr19	53529109	53542431	+	level 2	protein_coding	MGI:2685183
Asb16	ENSMUSG00000034768	0.369156	0.191066	0.17402	0.246788	0.758607	0.1416	0.181253	0.0475643	0.146222	0.240569	chr11	102268743	102279462	+	level 2	protein_coding	MGI:2654437
Tle2	ENSMUSG00000034771	0.799131	0.575765	1.05307	0.809446	1.47273	0.618282	1.08	0.234011	2.97351	1.30193	chr10	81574561	81590845	+	level 2	protein_coding	MGI:104635
BC030867	ENSMUSG00000034773	11.0771	11.9293	17.8751	10.1058	13.7123	11.4382	17.7315	14.5409	15.7029	11.7465	chr11	102248882	102265187	+	level 2	protein_coding	MGI:2387601
Dsg1c	ENSMUSG00000034774	0	0	0.0870388	0.0235114	0	0	0	0	0	0.0312531	chr18	20247340	20285031	+	level 2	protein_coding	MGI:2664358
Vax2	ENSMUSG00000034777	0.279324	0.271071	0.592529	0.186734	0.620545	0.33482	1.14289	2.57927	0.7376	1.15836	chr6	83711264	83738313	+	level 2	protein_coding	MGI:1346018
B3galt1	ENSMUSG00000034780	0.174679	0.163239	0.192135	0.147052	0.0862369	0.232649	0.0952959	0.0833581	0.166569	0.229966	chr2	67565871	68122689	+	level 2	protein_coding	MGI:1349403
Gna11	ENSMUSG00000034781	25.0326	25.6298	28.2786	25.6447	22.3385	24.0174	19.7308	16.5733	16.1086	26.8063	chr10	81528724	81545190	-	level 2	protein_coding	MGI:95766
Cd207	ENSMUSG00000034783	0	0	0	0	0.0439859	0	0	0	0	0	chr6	83671215	83677857	-	level 2	protein_coding	MGI:2180021
Dio1	ENSMUSG00000034785	0.133635	0.069166	0.0251981	0	0.0296882	0	0.17497	0.183662	0	0.0950028	chr4	107291465	107307169	-	level 1	protein_coding	MGI:94896
Gpsm3	ENSMUSG00000034786	0.854182	0.828944	0.503326	0.904142	0.296507	0.56314	0.640747	0.917149	0.775364	0.442787	chr17	34589806	34591754	+	level 2	protein_coding	MGI:2146785
Rab24	ENSMUSG00000034789	30.0198	32.8471	21.945	29.8915	35.2258	29.9857	30.3683	21.5146	13.8193	36.1245	chr13	55319743	55321946	-	level 2	protein_coding	MGI:105065
Gna15	ENSMUSG00000034792	0.464939	0.316633	0.438343	0.479864	0.271817	0.539713	0.907789	0.441409	0.646182	0.463904	chr10	81502306	81524225	-	level 2	protein_coding	MGI:95770
G6pc3	ENSMUSG00000034793	19.7383	21.7834	22.3841	21.4967	19.7666	25.821	22.3795	33.0647	30.8529	29.0466	chr11	102189620	102194081	+	level 2	protein_coding	MGI:1915651
Ccdc122	ENSMUSG00000034795	31.4996	35.029	19.3235	29.3064	31.9266	31.3251	28.5541	15.4873	27.2014	35.3747	chr14	77036772	77112257	+	level 2	protein_coding	MGI:1918358
Cpne7	ENSMUSG00000034796	0.146912	0.14936	0.178082	0.0935366	0.209815	0.100629	0.0686979	0.0991519	0.138552	0.21137	chr8	123117374	123135182	+	level 2	protein_coding	MGI:2142747
Unc13a	ENSMUSG00000034799	33.172	48.0664	72.3798	56.8126	39.5258	46.0589	54.0419	54.8044	18.328	15.212	chr8	71624417	71671757	-	level 2	protein_coding	MGI:3051532
Zfp661	ENSMUSG00000034800	1.90056	1.29868	1.90257	1.97008	2.51438	1.18771	2.65619	1.8985	2.81951	2.46696	chr2	127574662	127587094	-	level 2	protein_coding	MGI:1919430
Sos2	ENSMUSG00000034801	4.95468	4.73331	3.67418	4.79735	5.391	2.87576	3.01916	2.07819	4.629	4.0253	chr12	69583762	69681852	-	level 2	protein_coding	MGI:98355
Colgalt1	ENSMUSG00000034807	15.0122	13.2574	17.8451	15.7564	14.8551	20.706	16.7756	7.04929	7.5485	12.4363	chr8	71610998	71624911	+	level 2	protein_coding	MGI:1924348
Scn7a	ENSMUSG00000034810	0.0640852	0.0932876	0.0377621	0.0142807	0.106779	0.0384088	0	0.00688093	0.222111	0.132881	chr2	66673425	66784914	-	level 2	protein_coding	MGI:102965
Grip1	ENSMUSG00000034813	0.375867	0.194539	0.418152	0.355134	0.409162	0.346018	0.278873	0.167887	0.327537	0.302837	chr10	119453830	120087261	+	level 2	protein_coding	MGI:1921303
Celf5	ENSMUSG00000034818	0.0946382	0.0445295	0.073002	0.161044	0.162464	0.0577517	0.0469361	0.0812916	0.079516	0.0713572	chr10	81459227	81482709	-	level 2	protein_coding	MGI:2442333
Cpsf7	ENSMUSG00000034820	16.8751	18.326	15.1995	15.2945	14.669	11.2953	14.08	13.4142	11.4914	8.93663	chr19	10525266	10547653	+	level 2	protein_coding	MGI:1917826
Nrip3	ENSMUSG00000034825	45.5319	42.0304	29.8405	22.5939	38.2565	23.6768	46.2409	52.7504	43.0294	24.2015	chr7	109758055	109782025	-	level 2	protein_coding	MGI:1925843
Nup54	ENSMUSG00000034826	24.4287	23.8203	22.9412	18.8506	41.0745	19.2109	32.944	30.0938	49.243	48.2661	chr5	92415540	92435219	-	level 2	protein_coding	MGI:1920460
Nxnl1	ENSMUSG00000034829	3.90978	4.26544	5.85444	4.88586	6.4293	4.2271	4.55871	6.6674	2.68232	2.27085	chr8	71560555	71566601	-	level 2	protein_coding	MGI:1924446
Tet3	ENSMUSG00000034832	10.9999	9.92405	12.9078	7.94583	31.8731	5.22575	19.3426	9.65087	44.2811	53.6478	chr6	83362373	83459084	-	level 2	protein_coding	MGI:2446229
Tespa1	ENSMUSG00000034833	0.00899864	0.0116437	0.0593873	0.016042	0.059974	0	0	0	0.0356435	0.0213242	chr10	130322870	130364111	+	level 2	protein_coding	MGI:1914846
Gnat1	ENSMUSG00000034837	0.0521438	0.0449806	0.0819351	0.108451	0.115842	0.116674	0.0189647	0.522552	0.344235	0.453075	chr9	107674474	107679712	-	level 2	protein_coding	MGI:95778
Larp6	ENSMUSG00000034839	0.0427019	0	0.0805186	0.0951569	0.118583	0	0.139776	0.0183399	0.0563807	0.126489	chr9	60712989	60738801	+	level 2	protein_coding	MGI:1914807
Art3	ENSMUSG00000034842	0.560046	1.14886	0.618158	0.401797	0.500713	1.75524	1.26684	1.36106	0.739446	0.841607	chr5	92331827	92414628	+	level 2	protein_coding	MGI:1202729
Plvap	ENSMUSG00000034845	9.08699	5.4505	4.39599	5.64386	8.74011	5.00478	6.47496	7.28207	6.78594	6.9372	chr8	71497765	71511752	-	level 2	protein_coding	MGI:1890497
Ttc21b	ENSMUSG00000034848	3.62821	3.76821	3.19349	2.58355	5.42204	3.37361	5.28081	3.11653	7.03566	6.18325	chr2	66184327	66256617	-	level 2	protein_coding	MGI:1920918
Tmem127	ENSMUSG00000034850	8.2741	9.69144	13.4049	8.38827	9.80946	6.46304	7.30412	9.22573	11.99	9.72283	chr2	127247908	127261107	+	level 2	protein_coding	MGI:1916720
Acot11	ENSMUSG00000034853	0.0649518	0.156081	0.174961	0.148874	0.0309207	0.160162	0.161986	0.143465	0.147013	0.0989467	chr4	106744555	106804998	-	level 2	protein_coding	MGI:1913736
Mfsd12	ENSMUSG00000034854	2.72216	2.13792	4.40509	2.04013	3.53525	2.14286	4.28528	2.25683	2.44974	2.6156	chr10	81357491	81366225	+	level 2	protein_coding	MGI:3604804
Cxcl10	ENSMUSG00000034855	1.01859	1.28803	0.261906	0.392059	0.488577	1.75374	1.54077	0.0795398	2.17013	1.78289	chr5	92346638	92348889	-	level 2	protein_coding	MGI:1352450
Fam214a	ENSMUSG00000034858	8.2908	6.78309	12.3925	8.11369	7.46345	7.61914	10.403	12.4776	11.7676	9.33224	chr9	74952884	75032468	+	level 2	protein_coding	MGI:2387648
Ano8	ENSMUSG00000034863	1.5017	1.83395	2.78388	1.74463	1.31198	1.974	0.874481	0.26813	0.523533	0.399843	chr8	71476019	71485963	-	level 2	protein_coding	MGI:2687327
Ankrd27	ENSMUSG00000034867	4.41543	3.16872	6.17432	3.56366	3.01904	4.75897	8.40054	7.79263	5.9523	5.22066	chr7	35586244	35639226	+	level 1	protein_coding	MGI:2444103
Myl12b	ENSMUSG00000034868	0.604717	0.440138	0.391962	0.320043	0.755683	0.344309	0.597949	0.243486	1.82141	2.28386	chr17	70973133	70990890	-	level 2	protein_coding	MGI:107494
Fam151a	ENSMUSG00000034871	0	0	0	0.0244513	0.0304708	0	0	0	0	0	chr4	106733889	106748292	+	level 2	protein_coding	MGI:2657115
Gipc3	ENSMUSG00000034872	0	0	0.0142523	0.0134747	0.016792	0	0	0	0.0598784	0.0179115	chr10	81335265	81343266	-	level 2	protein_coding	MGI:2387006
Nudt19	ENSMUSG00000034875	39.7045	39.6921	33.3884	42.2223	42.7606	43.7032	33.2783	23.0494	32.2623	43.5089	chr7	35547185	35556304	-	level 2	protein_coding	MGI:94203
Mrpl34	ENSMUSG00000034880	2.24089	2.03689	1.82461	2.79806	3.61033	2.45079	1.87924	1.82942	5.3428	7.0767	chr8	71464959	71465747	+	level 2	protein_coding	MGI:2137227
Tbxa2r	ENSMUSG00000034881	0.165088	0.498433	0.103763	0.564086	1.1614	0.686011	0.600424	0.96901	0.908212	0.782424	chr10	81328731	81335172	+	level 2	protein_coding	MGI:98496
Lrr1	ENSMUSG00000034883	106.203	102.06	87.1879	123.938	135.529	116.374	116.947	137.329	123.234	113.639	chr12	69168814	69179009	+	level 2	protein_coding	MGI:1916956
Cactin	ENSMUSG00000034889	25.9374	24.7169	29.2609	23.4653	26.9848	29.2305	41.2409	30.2297	27.3919	18.2554	chr10	81321103	81326242	+	level 2	protein_coding	MGI:1917562
Sncb	ENSMUSG00000034891	0.121742	0.126022	0.114778	0.0651096	0.0270462	0	0.0265665	0.0209147	0.032148	0	chr13	54758860	54766595	-	level 2	protein_coding	MGI:1889011
Rps29	ENSMUSG00000034892	87.0615	104.024	73.1602	93.8232	139.857	92.5931	70.327	27.7186	105.472	127.046	chr12	69157722	69159186	-	level 2	protein_coding	MGI:107681
Cog3	ENSMUSG00000034893	26.7314	24.964	36.5694	21.6456	20.0831	23.3072	33.1026	27.4954	15.0759	11.9026	chr14	75702350	75754558	-	level 2	protein_coding	MGI:2450151
Filip1	ENSMUSG00000034898	0.594349	0.181776	0.173199	0.741689	0.49215	0.186528	0.30656	0.194929	0.385234	0.99871	chr9	79805094	80012851	-	level 2	protein_coding	MGI:1917848
Pip5k1c	ENSMUSG00000034902	3.92467	3.61654	8.97039	4.42712	3.90517	4.58535	7.42743	3.40465	7.22632	6.06946	chr10	81292963	81319973	+	level 2	protein_coding	MGI:1298224
Cobll1	ENSMUSG00000034903	2.63628	3.17364	4.86019	2.19933	3.35254	2.59142	6.30574	2.11942	4.01403	5.92531	chr2	65088339	65239403	-	level 2	protein_coding	MGI:2442894
Ncaph	ENSMUSG00000034906	9.55789	9.13329	11.0478	9.44871	14.5093	9.51474	15.1153	16.8623	16.3175	14.6879	chr2	127103809	127133954	-	level 2	protein_coding	MGI:2444777
Sidt2	ENSMUSG00000034908	5.35576	4.79557	5.8169	4.5734	7.03191	5.58782	7.14094	2.70506	6.19452	9.79793	chr9	45937857	45955258	-	level 2	protein_coding	MGI:2446134
Pygo1	ENSMUSG00000034910	2.64073	3.13137	2.89146	2.76084	3.88854	1.78064	2.52424	1.50349	3.63735	3.76909	chr9	72925645	72952181	+	level 2	protein_coding	MGI:1919385
Ushbp1	ENSMUSG00000034911	1.47169	0.649961	0.548354	0.377045	0.832056	0.270422	0.67307	0.529879	0.965739	1.22166	chr8	71384272	71395802	-	level 2	protein_coding	MGI:1922920
Mdga2	ENSMUSG00000034912	0.379225	0.301965	0.055005	0.156012	0.356436	0.139867	0.0954857	0	0.577733	0.345637	chr12	66466060	67222549	-	level 2	protein_coding	MGI:2444706
Spert	ENSMUSG00000034913	0.133186	0.103401	0.0251135	0.0237433	0	0.102174	0	0.205926	0.0351699	0.0946838	chr14	75582877	75593116	-	level 2	protein_coding	MGI:1915176
Tjp3	ENSMUSG00000034917	1.30924	1.88023	1.93969	1.23112	1.66205	2.56615	2.52735	4.56019	2.2985	1.0569	chr10	81273207	81291581	-	level 2	protein_coding	MGI:1351650
Cdhr2	ENSMUSG00000034918	0.182854	0.270402	0.246277	0.221199	0.348195	0.150297	0.071254	0.201943	0.120714	0.0773771	chr13	54701461	54736662	+	level 2	protein_coding	MGI:2687323
Ttc22	ENSMUSG00000034919	0.0159689	0.0206628	0.0301109	0.0427021	0.0177382	0.0153133	0.0696945	0	0.0421685	0.0189209	chr4	106622432	106640189	+	level 2	protein_coding	MGI:3045307
Ly6g6f	ENSMUSG00000034923	1.09821	1.13681	1.44954	0.881008	2.92773	1.57968	1.79738	3.11299	0.869998	2.08195	chr17	35080480	35085610	-	level 2	protein_coding	MGI:3616082
Dhcr24	ENSMUSG00000034926	1.30989	0.882052	1.4996	1.98966	1.63319	1.49965	1.28338	0.3674	0.847099	2.92987	chr4	106561038	106589113	+	level 2	protein_coding	MGI:1922004
Rnf44	ENSMUSG00000034928	17.1951	17.2532	18.7617	20.0168	14.1396	15.0548	12.8587	7.28938	10.6583	9.17508	chr13	54679399	54693907	-	level 2	protein_coding	MGI:2145310
Rtkn	ENSMUSG00000034930	0.0253348	0.0655634	0.155257	0.0338736	0.211064	0.230799	0.30407	0.152334	0.685732	0.270163	chr6	83135463	83152579	+	level 2	protein_coding	MGI:107371
Dhx8	ENSMUSG00000034931	14.1374	12.2566	19.2824	12.6989	10.8373	15.7257	21.5883	19.9047	14.1943	10.0324	chr11	101732919	101767358	+	level 2	protein_coding	MGI:1306823
Mrpl54	ENSMUSG00000034932	23.2446	27.0013	21.496	30.2703	22.9822	34.7313	22.2918	28.1973	24.1985	26.9624	chr10	81264713	81266934	-	level 2	protein_coding	MGI:1913297
Arl4d	ENSMUSG00000034936	5.34747	7.94437	3.78118	3.83969	10.8899	4.27326	5.83461	6.54975	6.79893	5.33866	chr11	101665541	101667832	+	level 2	protein_coding	MGI:1933155
Synrg	ENSMUSG00000034940	3.13068	3.10969	4.15509	2.18668	4.42021	1.76436	4.7153	1.41503	3.26728	3.97979	chr11	83964428	84044578	+	level 1	protein_coding	MGI:1354742
Tmem106a	ENSMUSG00000034947	1.69831	2.04521	1.49019	1.91848	1.04597	1.56408	1.44939	1.25659	1.62069	0.976242	chr11	101582242	101591788	+	level 2	protein_coding	MGI:1922056
Zfr2	ENSMUSG00000034949	1.2403	0.684881	1.50451	0.52813	1.90424	0.734837	2.14629	0.644658	4.73549	3.7067	chr10	81233155	81252123	+	level 1	protein_coding	MGI:2143792
Cog7	ENSMUSG00000034951	22.0172	22.177	28.92	19.0063	22.2502	26.1956	39.1655	42.9054	37.8665	24.0878	chr7	121879363	121981711	-	level 2	protein_coding	MGI:2685013
Cebpa	ENSMUSG00000034957	0.217996	0.333359	0.298947	0.247307	0.286176	0.399087	0.0864926	0.0510689	0.0784981	0.164369	chr7	35119293	35121928	+	level 2	protein_coding	MGI:99480
Atcay	ENSMUSG00000034958	0.0942586	0.0174235	0.0634763	0.0360078	0.0747873	0.116214	0.0734609	0.150365	0.142231	0.0638188	chr10	81204508	81230833	-	level 2	protein_coding	MGI:2448730
Rubcnl	ENSMUSG00000034959	0.125357	0.117967	0.139675	0.0812643	0.10127	0.109282	0.149211	0.107679	0.105327	0.135028	chr14	75016027	75052532	+	level 2	protein_coding	MGI:2685590
Lbx2	ENSMUSG00000034968	0.192062	0.230765	0.206943	0.269022	0.58669	0.217065	0.0898106	0.430116	0.815095	0.593297	chr6	83086367	83088243	+	level 2	protein_coding	MGI:1342288
Dop1a	ENSMUSG00000034973	65.78	73.8218	99.131	50.7169	76.8212	42.9283	86.6016	57.2508	67.7238	58.1668	chr9	86467154	86555923	+	level 2	protein_coding	MGI:1289294
Dapk3	ENSMUSG00000034974	5.18679	8.09627	6.4425	3.59589	3.74953	7.06601	2.67244	1.25527	2.52734	2.97525	chr10	81183005	81193197	+	level 2	protein_coding	MGI:1203520
Parm1	ENSMUSG00000034981	0.195513	0.365417	1.03429	0.455043	1.77359	0.218733	0.616267	0.10263	1.92172	1.68593	chr5	91517615	91626894	+	level 2	protein_coding	MGI:2443349
Hrh2	ENSMUSG00000034987	0	0	0.0178058	0.0420859	0.0104894	0	0	0	0	0.0111887	chr13	54192129	54236180	+	level 2	protein_coding	MGI:108482
Otoa	ENSMUSG00000034990	0.153131	0.14153	0.0962477	0.0454982	0.137698	0.0839108	0.0556936	0.0125272	0.0385111	0.0777593	chr7	121081650	121163097	+	level 2	protein_coding	MGI:2149209
Vat1	ENSMUSG00000034993	1.11661	1.02852	0.642348	0.860344	0.67272	0.50816	0.392343	0.308875	0.474773	0.852117	chr11	101458745	101466230	-	level 2	protein_coding	MGI:1349450
Eef2	ENSMUSG00000034994	336.16	354.136	303.736	281.111	305.092	259.119	326.745	240.185	301.88	256.739	chr10	81176631	81182498	+	level 2	protein_coding	MGI:95288
Htr2a	ENSMUSG00000034997	0.0793703	0.0385126	0.0187075	0	0.0440822	0	0.0324753	0	0.0130994	0.0705319	chr14	74640840	74709494	+	level 2	protein_coding	MGI:109521
Foxn2	ENSMUSG00000034998	5.81274	4.67626	5.76669	3.64896	6.74986	3.9333	8.47962	5.84461	11.0318	10.0799	chr17	88440711	88490533	+	level 2	protein_coding	MGI:1347478
Dpp4	ENSMUSG00000035000	0.367953	0.510946	0.329983	0.199987	0.887225	0.499148	0.714817	0.493365	1.41006	1.63755	chr2	62330073	62412231	-	level 2	protein_coding	MGI:94919
Igsf6	ENSMUSG00000035004	0.888286	1.18045	1.26753	1.21977	0.720028	1.47341	1.93841	1.01048	1.96528	1.79208	chr7	121064067	121074572	-	level 2	protein_coding	MGI:1891393
Rundc1	ENSMUSG00000035007	16.681	17.2334	22.1134	14.5325	13.6646	18.4656	24.0706	29.432	16.762	9.95033	chr11	101425085	101435673	+	level 2	protein_coding	MGI:2144506
Zbtb7a	ENSMUSG00000035011	1.03351	1.91826	1.91684	1.13266	2.30546	1.47038	1.77469	0.8441	3.14301	2.2785	chr10	81135220	81152995	+	level 2	protein_coding	MGI:1335091
Epgn	ENSMUSG00000035020	0	0.0770493	0	0.0265386	0.033072	0	0	0	0	0.035277	chr5	91027464	91035215	+	level 2	protein_coding	MGI:1919170
Baz1a	ENSMUSG00000035021	23.9658	27.3888	21.8179	28.0392	23.4125	22.9193	20.7091	21.5112	15.0403	18.8921	chr12	54892989	55014348	-	level 2	protein_coding	MGI:1309478
Ncapd3	ENSMUSG00000035024	16.3515	15.3256	22.0744	13.5621	11.7756	13.9176	18.798	19.0177	10.9558	9.12683	chr9	27030175	27095315	+	level 2	protein_coding	MGI:2142989
Map2k2	ENSMUSG00000035027	35.8746	35.5242	42.3453	41.2362	28.7807	57.4933	45.9472	38.8	29.0925	31.0842	chr10	81105915	81133975	+	level 2	protein_coding	MGI:1346867
C8a	ENSMUSG00000035031	1.3643	1.34771	1.52138	2.6283	6.64845	0.337621	2.40093	0.441035	5.81071	6.60504	chr4	104815679	104876398	-	level 2	protein_coding	MGI:2668347
Nek11	ENSMUSG00000035032	2.49476	1.86108	2.83207	2.31449	1.73905	3.49086	2.6387	7.07387	1.26042	1.17634	chr9	105162156	105395524	-	level 2	protein_coding	MGI:2442276
Tbr1	ENSMUSG00000035033	0.293357	0.523567	0.305188	0.378705	0.584301	0.475322	0.231783	0.234608	0.52089	0.587301	chr2	61802930	61814114	+	level 2	protein_coding	MGI:107404
Creb3l3	ENSMUSG00000035041	0.610854	0.270997	0.345547	0.404478	0.310187	0.0669456	0.0761715	0.314824	0.0230437	0.0620378	chr10	81084324	81098874	-	level 2	protein_coding	MGI:2384786
Ccl5	ENSMUSG00000035042	0.0135157	0.0174885	0.0254851	0.0240947	0.0525462	0.00648039	0	0.0058048	0	0.0320283	chr11	83525778	83530518	-	level 2	protein_coding	MGI:98262
Zc3h12b	ENSMUSG00000035045	1.43956	1.33608	1.26484	0.913669	1.59069	1.30096	2.36839	1.51493	4.45818	3.56317	chrX	95711678	95932637	+	level 2	protein_coding	MGI:2442133
Kri1	ENSMUSG00000035047	2.63302	2.0709	2.78662	2.63458	1.99284	2.07934	1.90117	2.46125	1.58485	1.54458	chr9	21273457	21287969	-	level 2	protein_coding	MGI:2384899
Anapc13	ENSMUSG00000035048	60.2533	70.4456	48.2484	68.209	67.9521	71.8879	52.8952	65.9568	62.937	69.6249	chr9	102626296	102634425	+	level 2	protein_coding	MGI:1916260
Rrp12	ENSMUSG00000035049	19.6579	19.7226	34.2091	13.364	14.6173	25.6686	39.8487	33.6426	19.4167	10.3749	chr19	41862851	41896173	-	level 2	protein_coding	MGI:2147437
Dhx57	ENSMUSG00000035051	5.05729	5.19656	5.20624	2.95	5.75187	3.04886	7.42495	5.06276	5.71989	4.52717	chr17	80238309	80290476	-	level 2	protein_coding	MGI:2147067
Mgat4d	ENSMUSG00000035057	0.098796	0.0958769	0.0698585	0.0440313	0.0823067	0.118425	0	0.0636473	0	0	chr8	83348471	83382320	+	level 2	protein_coding	MGI:1914805
Zc4h2	ENSMUSG00000035062	1.73307	0.896992	1.39429	1.11224	2.66945	1.01931	1.58839	1.60775	3.60013	3.34026	chrX	95639193	95658509	-	level 2	protein_coding	MGI:2679294
Eef2k	ENSMUSG00000035064	0.421797	0.432504	0.630268	0.44691	0.521572	0.457901	0.720724	0.663099	0.809097	0.669502	chr7	120842831	120907450	+	level 1	protein_coding	MGI:1195261
Xkr6	ENSMUSG00000035067	0.54944	0.742306	0.342801	0.43213	0.735969	0.271189	0.396723	0.70793	0.586754	1.02438	chr14	63606503	63820809	+	level 2	protein_coding	MGI:2447765
Oma1	ENSMUSG00000035069	29.1319	28.4288	28.2004	29.8751	36.9052	24.9227	33.0349	54.3153	38.9783	36.1911	chr4	103313812	103371868	+	level 2	protein_coding	MGI:1914263
Mtmr9	ENSMUSG00000035078	17.1206	19.1178	23.1534	17.173	23.7362	18.8591	34.1457	19.1168	32.1605	31.4027	chr14	63519651	63543982	-	level 2	protein_coding	MGI:2442842
1700020L24Rik	ENSMUSG00000035085	0	0	0	0.244936	1.22094	0	0	0	0	0.651173	chr11	83437677	83441233	+	level 2	protein_coding	MGI:1913580
Becn1	ENSMUSG00000035086	38.0875	37.4366	38.6358	35.7492	36.4767	37.2428	46.4753	69.8138	38.9618	29.1937	chr11	101285952	101302286	-	level 2	protein_coding	MGI:1891828
Secisbp2l	ENSMUSG00000035093	7.98838	7.64668	9.54727	7.32566	10.9516	6.79896	14.7185	13.7619	15.076	16.388	chr2	125736986	125782870	-	level 2	protein_coding	MGI:1917604
Fam167a	ENSMUSG00000035095	0.83505	0.52388	1.30021	0.631552	0.744867	0.509578	0.538389	0.641209	0.885374	0.239858	chr14	63436394	63465498	+	level 2	protein_coding	MGI:3606565
Eva1a	ENSMUSG00000035104	0.186805	0.0725143	0.0880598	0.133208	0.539507	0.161222	0.142676	0.224645	0.394631	0.664013	chr6	82041043	82093099	+	level 2	protein_coding	MGI:2385247
Egln3	ENSMUSG00000035105	0.471068	0.660327	0.869739	0.3849	0.784892	0.564659	0.835219	0.370915	0.388728	1.00002	chr12	54178981	54203860	-	level 2	protein_coding	MGI:1932288
Dcbld2	ENSMUSG00000035107	2.65977	3.17684	3.2792	2.16239	3.17361	2.17219	2.03304	1.73233	2.44088	2.40687	chr16	58408443	58469727	+	level 2	protein_coding	MGI:1920629
Shc4	ENSMUSG00000035109	4.93459	6.24146	7.58181	3.92369	8.53016	4.74618	9.51705	10.924	6.98415	4.47055	chr2	125627447	125724148	-	level 2	protein_coding	MGI:2655364
Wnk4	ENSMUSG00000035112	0.403066	0.403775	0.674211	0.417225	0.678809	0.311708	0.496531	0.536087	0.360509	0.508387	chr11	101260567	101277409	+	level 2	protein_coding	MGI:1917097
Neil2	ENSMUSG00000035121	0.120511	0.354395	0.299537	0.263664	0.133863	0.231126	0.191257	0.131747	0.925756	0.973557	chr14	63182443	63193856	-	level 2	protein_coding	MGI:2686058
Gcfc2	ENSMUSG00000035125	2.94652	3.13922	2.48935	2.35353	2.93293	2.03292	3.08133	1.41998	2.20286	3.27357	chr6	81923669	81959915	+	level 2	protein_coding	MGI:2141656
Wdr78	ENSMUSG00000035126	1.10869	0.769264	1.20433	0.80921	1.31184	0.462247	1.09573	0.828116	1.38958	1.06614	chr4	103038065	103114555	-	level 1	protein_coding	MGI:2385328
Gm6781	ENSMUSG00000035129	0	0.271071	0.460856	0.124489	0.542977	0	0.228577	0.119966	0.461	0.24822	chr14	18531363	18532604	+	level 1	processed_pseudogene	MGI:3644510
Brinp3	ENSMUSG00000035131	0.0165995	0.0322181	0.0234749	0.0147961	0.129071	0.0238769	0.10867	0	0.054792	0	chr1	146494760	146902472	+	level 2	protein_coding	MGI:2443035
Arhgap5	ENSMUSG00000035133	1820.78	1966.65	1790.44	1649.38	1334.26	1424.56	1549.6	1215.3	862.33	736.145	chr12	52503972	52571975	+	level 2	protein_coding	MGI:1332637
Secisbp2	ENSMUSG00000035139	9.66688	11.1676	7.12683	11.1041	11.902	10.3878	11.1899	15.7374	18.0337	17.7179	chr13	51651697	51684044	+	level 2	protein_coding	MGI:1922670
Nubpl	ENSMUSG00000035142	14.4713	15.659	10.1256	9.25734	23.1096	11.0953	17.7225	12.3353	34.4128	42.5314	chr12	52097737	52312744	+	level 2	protein_coding	MGI:1924076
Gpr33	ENSMUSG00000035148	0	0	0.0924968	0.0437251	0	0	0	0	0.064768	0.116245	chr12	52023003	52028063	-	level 2	protein_coding	MGI:1277106
Eif2s3x	ENSMUSG00000035150	6.3083	4.14491	7.04687	4.64615	7.1477	3.58377	8.67653	4.83938	10.147	10.9536	chrX	94188707	94212862	-	level 2	protein_coding	MGI:1349431
Elmod2	ENSMUSG00000035151	164.905	163.059	222.499	107.443	157.347	127.764	308.676	174.593	311.42	234.34	chr8	83312632	83332486	-	level 2	protein_coding	MGI:2445165
Ap2b1	ENSMUSG00000035152	17.004	16.0728	22.2867	17.6341	12.1593	15.766	15.466	14.3672	9.88932	11.5851	chr11	83299024	83405035	+	level 2	protein_coding	MGI:1919020
Mitf	ENSMUSG00000035158	0.665009	0.966566	0.712854	0.625241	1.4875	0.777476	1.05359	0.962474	2.1169	1.84572	chr6	97807052	98021349	+	level 2	protein_coding	MGI:104554
Ints6	ENSMUSG00000035161	498.663	441.323	656.543	426.576	394.897	438.821	688.633	697.159	449.621	355.87	chr14	62676330	62761169	-	level 2	protein_coding	MGI:1202397
Zc3h12c	ENSMUSG00000035164	3.02912	3.2535	2.84789	2.1886	3.67403	1.80434	4.22569	2.11633	4.57874	5.17866	chr9	52111344	52168572	-	level 2	protein_coding	MGI:3026959
Kcne3	ENSMUSG00000035165	0.639945	0.788618	0.344765	0.896375	0.541599	0.292224	0.166248	0.471167	0.160941	0.0361068	chr7	100176502	100184869	+	level 2	protein_coding	MGI:1891124
Tanc1	ENSMUSG00000035168	13.6859	11.5247	17.0402	11.9667	27.2192	10.2492	19.8154	14.3682	30.6901	27.953	chr2	59612042	59846149	+	level 2	protein_coding	MGI:1914110
1110059E24Rik	ENSMUSG00000035171	13.3173	13.8521	8.50537	13.295	21.9507	13.232	16.4992	10.3322	35.6884	38.7861	chr19	21581202	21652976	-	level 2	protein_coding	MGI:1913456
Plekhh3	ENSMUSG00000035172	0.833063	0.558215	1.24824	1.00776	0.677499	1.24109	0.990109	0.204451	0.314262	0.511157	chr11	101162679	101171351	-	level 2	protein_coding	MGI:2384950
Ccdc186	ENSMUSG00000035173	8.10873	9.5038	7.85065	7.37743	12.3452	5.98882	9.75413	6.95797	15.7711	19.7922	chr19	56787481	56822190	-	level 2	protein_coding	MGI:2445022
Nlrp2	ENSMUSG00000035177	0	0	0.0857999	0	0.0673925	0.0290897	0.0827466	0	0	0	chr7	5298547	5351035	-	level 2	protein_coding	MGI:3041206
Ppp1r32	ENSMUSG00000035179	0.343487	0.533341	0.226687	0.275553	0.228927	0.164692	0.112433	0	0.0453517	0.162793	chr19	10474235	10482928	-	level 2	protein_coding	MGI:1915002
Heatr5a	ENSMUSG00000035181	25.8364	24.2536	29.6361	24.2713	37.3931	13.8938	31.1748	15.2738	30.1996	27.3411	chr12	51875871	51971321	-	level 2	protein_coding	MGI:2444133
Slc24a5	ENSMUSG00000035183	0.559362	0.405317	0.232041	0.339043	0.298242	0.321838	0.53708	0.480477	0.265875	0.291616	chr2	125068124	125088677	+	level 2	protein_coding	MGI:2677271
Fam124a	ENSMUSG00000035184	0.270688	0.429857	0.371206	0.449659	0.546691	0.30677	0.630969	0.306496	0.87725	0.743504	chr14	62555737	62608486	+	level 2	protein_coding	MGI:3645930
Ubd	ENSMUSG00000035186	0	0	0	0.00612473	0	0	0	0	0	0	chr17	37193892	37196095	+	level 2	protein_coding	MGI:1344410
Nkx6-1	ENSMUSG00000035187	0.0336299	0.0652725	0.0951185	0.16487	0.242814	0	0.11008	0.0288872	0.111006	0.199233	chr5	101658139	101664996	-	level 2	protein_coding	MGI:1206039
Ano4	ENSMUSG00000035189	0.161456	0.0522285	0.121776	0.165503	0.16141	0.193534	0.202589	0.25657	0.159881	0.239128	chr10	88948994	89344762	-	level 2	protein_coding	MGI:2443344
Rfpl4	ENSMUSG00000035191	0.160863	0.0416293	0.0606644	0.0860319	0.0714743	0.0308516	0	0	0	0.11436	chr7	5109787	5116950	-	level 2	protein_coding	MGI:2149590
Tubg1	ENSMUSG00000035198	26.7075	24.3991	26.3302	23.7855	23.4776	37.9308	35.0188	81.7176	36.8739	21.3056	chr11	101119938	101126419	+	level 2	protein_coding	MGI:101834
Arl6ip5	ENSMUSG00000035199	3.90898	3.50609	4.85799	3.28633	4.4901	2.55578	3.29574	8.73766	4.80924	7.31579	chr6	97210689	97233315	+	level 2	protein_coding	MGI:1929501
Chrnb4	ENSMUSG00000035200	0.24403	0.148593	0.243604	0.243108	0.143506	0.357899	0.26626	0.591854	0.0758117	0.187091	chr9	55028154	55048779	-	level 2	protein_coding	MGI:87892
B020004J07Rik	ENSMUSG00000035201	0.133186	0	0	0	0.147943	0	0	0	0	0	chr4	101834969	101844023	-	level 2	protein_coding	MGI:3588238
Lars2	ENSMUSG00000035202	21314.6	29872.6	19174.1	16300.6	18744.6	10062.7	7704.22	1047.75	7783.34	9437.11	chr9	123366927	123462666	+	level 2	protein_coding	MGI:2142973
Epn1	ENSMUSG00000035203	1.71558	1.97857	2.6723	1.5292	2.94135	1.75243	2.05498	1.10523	3.07762	3.82239	chr7	5080235	5098178	+	level 2	protein_coding	MGI:1333763
Sppl2b	ENSMUSG00000035206	4.74363	5.05744	6.16715	2.83263	5.52687	5.44974	12.5155	7.78068	11.0409	6.84357	chr10	80855275	80868708	+	level 2	protein_coding	MGI:1920468
Slfn8	ENSMUSG00000035208	0.197664	0.238714	0.124238	0.0587298	0.102463	0.0505462	0.158158	0	0.121791	0.21859	chr11	83002158	83020810	-	level 2	protein_coding	MGI:2672859
Xrra1	ENSMUSG00000035211	2.5016	2.66288	3.31119	2.20785	2.58713	2.95429	5.00181	8.04478	4.68593	2.75962	chr7	99859116	99917822	+	level 2	protein_coding	MGI:2181647
Leprot	ENSMUSG00000035212	19.9952	17.67	16.2975	18.5946	23.8237	20.9685	21.1159	21.5891	33.0741	38.085	chr4	101647718	101659364	+	level 2	protein_coding	MGI:2687005
Lsm7	ENSMUSG00000035215	83.5273	83.0695	57.0524	83.1798	115.576	99.776	68.0369	111.873	159.415	185.008	chr10	80852821	80855209	-	level 2	protein_coding	MGI:1913344
Rims4	ENSMUSG00000035226	0.221095	0.3433	0.198026	0.226636	0.245592	0.212018	0.0964945	0.208906	0.175151	0.130983	chr2	163859751	163918683	-	level 2	protein_coding	MGI:2674366
Spcs2	ENSMUSG00000035227	37.9451	34.2614	31.8653	38.0434	53.3654	36.0436	36.3889	59.1745	62.925	77.758	chr7	99837569	99863462	-	level 2	protein_coding	MGI:1913874
Ccdc106	ENSMUSG00000035228	1.39509	1.05301	1.22394	1.7962	1.50661	1.46787	0.909076	1.26492	1.89314	1.60706	chr7	5020553	5060785	+	level 2	protein_coding	MGI:2385900
Pdk3	ENSMUSG00000035232	142.797	120.475	176.56	185.678	128.034	161.637	154.96	185.282	138.258	119.126	chrX	93764607	93832201	-	level 2	protein_coding	MGI:2384308
Abraxas1	ENSMUSG00000035234	25.3416	23.6092	22.9199	28.4303	35.1188	24.0833	25.381	45.8625	34.9592	36.7769	chr5	100805192	100820965	-	level 2	protein_coding	MGI:1917931
Trim13	ENSMUSG00000035235	4.75041	4.40961	4.3164	4.29568	8.10629	5.6447	5.14559	3.93263	10.4081	14.724	chr14	61598247	61605946	+	level 2	protein_coding	MGI:1913847
Scai	ENSMUSG00000035236	118.427	114.859	86.9988	110.415	97.0897	74.7482	104.983	64.6786	94.5935	82.2562	chr2	39066214	39190734	-	level 2	protein_coding	MGI:2443716
Lcat	ENSMUSG00000035237	0.0534764	0.207585	0.201669	0.333666	0.41581	0.102562	0.116696	0	0.423639	0	chr8	105939551	105943382	-	level 2	protein_coding	MGI:96755
Kcnk15	ENSMUSG00000035238	0.0262191	0	0.0741579	0	0.0873723	0.0754279	0.143038	0.180172	0.173089	0	chr2	163853651	163859746	+	level 2	protein_coding	MGI:2675209
Neu3	ENSMUSG00000035239	3.58463	4.28939	5.35349	2.95484	5.90221	2.79863	7.32047	3.91018	10.0312	7.96833	chr7	99811439	99828417	-	level 2	protein_coding	MGI:1355305
Oaz1	ENSMUSG00000035242	230.64	245.797	211.391	280.284	267.383	376.7	262.152	364.717	410.811	415.579	chr10	80826656	80829290	+	level 2	protein_coding	MGI:109433
Eogt	ENSMUSG00000035245	1.16224	0.187984	0.400374	0.239072	0.471718	0.375081	0.695028	0.364777	0.944336	1.0593	chr6	97110024	97149182	-	level 2	protein_coding	MGI:2141669
Pcyt1b	ENSMUSG00000035246	0.557989	0.574929	0.33123	0.184211	0.493555	0.17836	0.868132	0.461546	0.873161	0.428515	chrX	93654863	93749951	+	level 2	protein_coding	MGI:2147987
Hectd1	ENSMUSG00000035247	123.204	161.178	149.245	106.074	126.926	107.046	128.405	95.1791	126.993	141.538	chr12	51743722	51829536	-	level 2	protein_coding	MGI:2384768
Tut7	ENSMUSG00000035248	67.3801	70.4952	72.6466	59.0386	60.2347	57.5338	85.1848	77.7776	61.905	56.2068	chr13	59771561	59823147	-	level 2	protein_coding	MGI:2387179
Abi3bp	ENSMUSG00000035258	0.262398	0.174908	0.119946	0.0637884	0.344465	0.0838749	0.112785	0.293693	0.797889	1.00808	chr16	56477878	56690135	+	level 2	protein_coding	MGI:2444583
Amh	ENSMUSG00000035262	0.0336032	0.0869609	0	0.11981	0.0746527	0.0322235	0.0366643	0	0.0443673	0.039815	chr10	80805243	80807648	+	level 2	protein_coding	MGI:88006
Helq	ENSMUSG00000035266	15.3343	14.8812	12.2865	13.2908	15.9717	10.1225	16.9207	17.2762	12.7184	11.555	chr5	100762145	100798598	-	level 1	protein_coding	MGI:2176740
Pkig	ENSMUSG00000035268	21.6397	23.6564	24.7237	24.3483	33.0382	23.7896	34.247	41.7041	33.9832	40.6884	chr2	163658386	163726158	+	level 2	protein_coding	MGI:1343086
Impg2	ENSMUSG00000035270	0.0482134	0.0445609	0.0649364	0.0798116	0.0688569	0.0132097	0.0601206	0	0.0545637	0.0326435	chr16	56204313	56273756	+	level 2	protein_coding	MGI:3044955
Hpse	ENSMUSG00000035273	0.666101	0.587655	0.385363	0.377832	0.924879	0.319377	0.693746	0.559159	0.839498	0.609863	chr5	100679484	100719716	-	level 2	protein_coding	MGI:1343124
Tpbg	ENSMUSG00000035274	6.42463	3.6947	5.67443	5.7017	3.40498	6.63063	5.62013	5.42239	3.8255	2.42133	chr9	85842380	85847040	+	level 2	protein_coding	MGI:1341264
Raver2	ENSMUSG00000035275	1.25253	1.55124	2.0075	0.829366	3.07081	1.0381	3.87538	0.9683	4.76045	6.78432	chr4	101068983	101152370	+	level 2	protein_coding	MGI:2443623
Arx	ENSMUSG00000035277	0.172759	0.111769	0.314119	0.208986	0.315264	0.224832	0.403921	0.0635978	0.439904	0.350904	chrX	93286445	93298357	+	level 2	protein_coding	MGI:1097716
Plekhj1	ENSMUSG00000035278	41.4046	45.1678	34.7121	37.4458	48.1148	53.4791	49.4161	81.5542	68.0824	58.3797	chr10	80796099	80798626	-	level 2	protein_coding	MGI:1925920
Ssc5d	ENSMUSG00000035279	0.118603	0.138119	0.089455	0.105718	0.210791	0.0568669	0.0647038	0.193566	0.187914	0.210792	chr7	4925785	4944826	+	level 2	protein_coding	MGI:3606211
Adrb1	ENSMUSG00000035283	0.0784434	0.0609006	0.0147913	0.0139843	0.121989	0.0902673	0.0513536	0	0.082857	0.148711	chr19	56722199	56733113	+	level 2	protein_coding	MGI:87937
Vps13c	ENSMUSG00000035284	43.708	50.206	47.6847	39.6468	43.8007	28.805	43.7888	24.7784	37.4391	31.3135	chr9	67840396	67995638	+	level 2	protein_coding	MGI:2444207
Nat14	ENSMUSG00000035285	3.54603	2.79856	2.2525	1.97269	3.46401	1.88109	2.85378	3.586	4.84795	5.45306	chr7	4922028	4925006	+	level 2	protein_coding	MGI:3039561
G2e3	ENSMUSG00000035293	5.56945	5.7356	4.44525	4.68555	5.5933	5.88218	5.8354	6.49445	9.09619	7.90072	chr12	51348061	51376986	+	level 2	protein_coding	MGI:2444298
Wdr38	ENSMUSG00000035295	2.52297	2.10541	1.34445	0.912585	2.82281	2.41938	1.85515	1.9316	2.58285	3.16265	chr2	38997476	39006168	+	level 2	protein_coding	MGI:1923896
Sgcg	ENSMUSG00000035296	0.0560622	0.108812	0.0396415	0.0624644	0.108979	0.0537605	0.0305846	0.0361169	0	0.0830321	chr14	61219115	61258490	-	level 1	protein_coding	MGI:1346524
Cops4	ENSMUSG00000035297	57.5602	61.6684	62.1531	71.0604	68.2294	64.9858	66.9715	94.9064	77.5491	76.8882	chr5	100518309	100547803	+	level 2	protein_coding	MGI:1349414
Klhl35	ENSMUSG00000035298	13.8557	20.9996	16.3336	11.9345	15.7514	16.769	8.67673	5.92468	7.58012	10.0713	chr7	99466004	99474022	+	level 1	protein_coding	MGI:1919434
Mid1	ENSMUSG00000035299	0.154048	0.066443	0.403434	0.640791	0.960153	0.0656549	0.709678	0.815993	0.836178	0.68954	chrX	169685199	170005736	+	level 1	protein_coding	MGI:1100537
Ror1	ENSMUSG00000035305	0.0581464	0.175555	0.219281	0.0863821	0.172237	0.288088	0.116313	0.116541	0.0767724	0.149273	chr4	100095791	100444765	+	level 2	protein_coding	MGI:1347520
Lin54	ENSMUSG00000035310	7.15322	5.92621	7.02466	3.96259	8.29774	4.39194	10.5601	7.2331	9.88832	10.967	chr5	100441918	100500639	-	level 1	protein_coding	MGI:2140902
Gnptab	ENSMUSG00000035311	2.8827	2.54824	4.87051	2.56104	2.37779	1.97974	3.06226	1.79787	1.35663	2.61523	chr10	88379132	88447329	+	level 2	protein_coding	MGI:3643902
Gdpd5	ENSMUSG00000035314	0.614784	0.254116	0.619868	0.289219	0.625992	0.270207	0.950284	0.535417	1.29649	0.495738	chr7	99381414	99461877	+	level 2	protein_coding	MGI:2686926
Sec31a	ENSMUSG00000035325	19.5564	20.7829	30.3651	18.0235	28.9869	19.1047	35.5577	26.2169	32.9336	30.2596	chr5	100361649	100416234	-	level 1	protein_coding	MGI:1916412
Fbxo33	ENSMUSG00000035329	6.73548	7.29945	4.08063	3.99887	5.88817	5.40966	3.92657	2.43329	5.5702	4.71056	chr12	59200655	59219725	-	level 1	protein_coding	MGI:1917861
Uchl4	ENSMUSG00000035337	26.6348	30.5646	24.1948	35.4385	22.8913	41.2948	22.8035	42.5842	25.4125	30.9826	chr9	64235201	64236362	+	level 2	protein_coding	MGI:1890440
Lzts2	ENSMUSG00000035342	3.85646	3.26932	6.78415	4.70185	7.38576	6.61695	5.28793	3.24913	11.7053	9.59389	chr19	45014414	45027111	+	level 2	protein_coding	MGI:2385095
Nup37	ENSMUSG00000035351	24.2217	23.8203	19.0827	22.5413	45.9213	23.5174	25.1945	24.3623	48.1286	54.304	chr10	88146992	88178390	+	level 2	protein_coding	MGI:1919964
Ccl12	ENSMUSG00000035352	1.38149	0.360181	0.155518	0.918959	0.24049	0.464659	0.742422	1.07154	0.83034	0.610772	chr11	82101845	82103400	+	level 2	protein_coding	MGI:108224
Uvrag	ENSMUSG00000035354	7.6513	8.47047	10.6358	7.92972	7.60563	9.5705	11.2634	10.7535	8.04301	6.98573	chr7	98885021	99141141	-	level 2	protein_coding	MGI:1925860
Kcnh4	ENSMUSG00000035355	0.176739	0.193506	0.26917	0.230247	0.151016	0.169482	0.192839	0.105102	0	0.0161085	chr11	100740376	100759942	-	level 2	protein_coding	MGI:2156184
Nfkbiz	ENSMUSG00000035356	3.41754	2.79215	2.07574	3.06578	2.93232	3.71839	4.85231	2.03232	4.10733	4.87992	chr16	55811375	55838899	-	level 2	protein_coding	MGI:1931595
Pdzrn3	ENSMUSG00000035357	0.711221	0.470595	0.624818	0.489873	0.825932	0.379761	0.608463	0.777533	0.661601	0.794814	chr6	101149609	101377897	-	level 2	protein_coding	MGI:1933157
NA	ENSMUSG00000035364	0.540146	0.879669	0.465347	0.390152	1.02412	0.455455	0.569029	0.527966	0.700875	0.562755	NA	NA	NA	NA	NA	NA	NA
Parpbp	ENSMUSG00000035365	10.3223	10.382	9.73187	9.09515	15.914	8.93143	18.4798	9.91123	19.288	18.2227	chr10	88091432	88146941	-	level 2	protein_coding	MGI:1922567
Rmi1	ENSMUSG00000035367	23.2715	26.676	19.8637	24.2509	20.6857	17.4237	20.8128	22.6519	18.5644	16.4739	chr13	58402248	58411148	+	level 2	protein_coding	MGI:1921636
Gm49322	ENSMUSG00000035370	0.420852	0.482321	0.963603	0.48231	0.200349	0.749492	0.931499	0.454457	0.317522	0.0569885	chr10	80606021	80615784	+	level 2	protein_coding	MGI:6121503
Ssx9	ENSMUSG00000035371	0	0	0	0	0	0	0	0	0.0123105	0	chrX	8748432	8754587	+	level 2	protein_coding	MGI:2446773
1810055G02Rik	ENSMUSG00000035372	33.3118	33.1521	35.3347	29.0409	38.209	41.5083	47.156	83.6525	57.8534	47.2429	chr19	3708293	3717881	+	level 2	protein_coding	MGI:1919306
Ccl7	ENSMUSG00000035373	0.339769	0.0293094	0.0925408	0.0201904	0.0922569	0	0.197718	0.0518849	0.10966	0.0984079	chr11	82045712	82047525	+	level 2	protein_coding	MGI:99512
Hacd2	ENSMUSG00000035376	61.1936	63.3409	53.2946	72.5408	54.1064	88.5349	53.6449	77.1113	51.7666	49.3965	chr16	35022428	35109177	+	level 2	protein_coding	MGI:1918007
Shq1	ENSMUSG00000035378	11.9122	11.7856	13.9134	11.3501	10.0715	17.4211	14.0382	21.5975	13.4608	9.88784	chr6	100568256	100671157	-	level 2	protein_coding	MGI:1919421
Pcsk7	ENSMUSG00000035382	19.7409	20.9866	23.6221	17.1708	17.3092	20.0697	26.2962	27.973	13.5575	8.30785	chr9	45906497	45929726	+	level 2	protein_coding	MGI:107421
Pmch	ENSMUSG00000035383	0.0394754	0.132805	0.126539	0.0351867	0.052619	0.0757093	0.155057	0.0542533	0.104241	0.159027	chr10	88091072	88092375	+	level 2	protein_coding	MGI:97629
Ccl2	ENSMUSG00000035385	6.40382	4.21576	1.69474	4.90696	1.12316	0.969615	14.7099	0.386014	5.3401	7.85384	chr11	82035571	82037453	+	level 2	protein_coding	MGI:98259
4930415L06Rik	ENSMUSG00000035387	0	0.129102	0.0188134	0.0355739	0.0886632	0.0191356	0.0217727	0	0	0	chrX	89930098	89932852	-	level 2	protein_coding	MGI:3588286
Brsk1	ENSMUSG00000035390	0.0131476	0.0510364	0.049582	0.210946	0.0292085	0.0630388	0.0430358	0	0.0520774	0.015578	chr7	4690604	4715997	+	level 2	protein_coding	MGI:2685946
Dennd1a	ENSMUSG00000035392	137.863	134.874	147.611	109.618	106.868	129.251	145.405	98.4387	89.7779	67.0846	chr2	37798991	38287390	-	level 2	protein_coding	MGI:2442794
Cfap53	ENSMUSG00000035394	0.0802991	0.207804	0.0567793	0.125257	0.535176	0.0385011	0.043807	0.0172437	1.82887	3.21108	chr18	74283090	74359986	+	level 2	protein_coding	MGI:1921703
Pet2	ENSMUSG00000035395	9.08465	11.3041	8.40683	8.30473	16.0255	10.5555	17.7406	9.12252	41.7601	50.5939	chrX	89403848	89409689	-	level 2	protein_coding	MGI:101758
Klf16	ENSMUSG00000035397	0.60584	0.657481	1.3082	0.400661	0.369046	0.805857	0.383824	0.218232	0.541874	0.486275	chr10	80567124	80577321	-	level 2	protein_coding	MGI:2153049
Oser1	ENSMUSG00000035399	31.417	34.5734	33.0456	33.1215	54.7886	33.881	43.3909	84.0457	67.297	70.2869	chr2	163405822	163424697	-	level 2	protein_coding	MGI:1913930
Emsy	ENSMUSG00000035401	90.4714	88.7251	87.2771	82.9409	58.9111	77.3242	86.9384	84.5759	50.7735	41.3017	chr7	98587137	98656783	-	level 2	protein_coding	MGI:1924203
Crb2	ENSMUSG00000035403	0.428779	0.710161	1.32595	0.535074	1.2955	0.402951	0.823397	0.125225	0.690678	0.863671	chr2	37776249	37799103	+	level 2	protein_coding	MGI:2679260
Kank4	ENSMUSG00000035407	0.182436	0.206554	0.182751	0.132126	0.240647	0.109341	0.111969	0	0.361314	0.162121	chr4	98754898	98817537	-	level 2	protein_coding	MGI:3043381
Tmem98	ENSMUSG00000035413	1.85256	1.71868	2.96591	1.80708	7.88184	1.03909	3.54685	1.5913	6.41496	5.83958	chr11	80810175	80822033	+	level 2	protein_coding	MGI:1923457
Fam170a	ENSMUSG00000035420	0	0	0	0.0412694	0	0	0	0	0	0	chr18	50278369	50283020	+	level 2	protein_coding	MGI:2684939
Mageb4	ENSMUSG00000035427	14.5328	13.4279	18.4655	14.387	13.1741	23.5272	24.514	32.4816	46.7571	59.3272	chrX	86250254	86305093	-	level 2	protein_coding	MGI:2148568
Ptprh	ENSMUSG00000035429	0.141832	0.0166838	0.133719	0.0344791	0.0572898	0.0494579	0.168821	0	0.0340483	0	chr7	4548612	4604041	-	level 2	protein_coding	MGI:3026877
Sstr1	ENSMUSG00000035431	0	0	0.0241507	0.0456661	0.170725	0.0491286	0	0.0220034	0.0338216	0.0607026	chr12	58211772	58214444	+	level 2	protein_coding	MGI:98327
Abca17	ENSMUSG00000035435	0.418921	0.916335	0.846337	0.586785	0.520733	0.487804	0.848868	0.753953	0.790162	1.01636	chr17	24264259	24351068	-	level 2	protein_coding	MGI:3625331
Rabgap1	ENSMUSG00000035437	401.647	348.501	508.594	335.869	290.824	334.943	465.768	389.533	341.713	278.07	chr2	37443279	37566454	+	level 2	protein_coding	MGI:2385139
Haus8	ENSMUSG00000035439	79.6703	85.2519	76.5152	96.1118	44.7491	83.6514	63.3845	91.1531	27.8813	14.6822	chr8	71248561	71272934	-	level 2	protein_coding	MGI:1923728
Myo1d	ENSMUSG00000035441	6.40313	6.41623	7.99655	6.00582	6.71146	4.55239	6.93839	3.59361	6.74479	6.08405	chr11	80482126	80780025	-	level 2	protein_coding	MGI:107728
Thyn1	ENSMUSG00000035443	60.1032	57.4894	53.2037	79.3054	52.4784	80.94	46.8708	55.5491	48.3026	54.4095	chr9	26999710	27007336	+	level 2	protein_coding	MGI:1925112
Ccr3	ENSMUSG00000035448	0.0161682	0	0	0.0288234	0.0359192	0	0	0	0	0	chr9	124021972	124031689	+	level 2	protein_coding	MGI:104616
Foxa1	ENSMUSG00000035451	0.334506	0.22672	0.180212	0.369156	0.813911	0.351322	1.04279	0.205237	1.11466	1.37776	chr12	57540628	57546916	-	level 2	protein_coding	MGI:1347472
Samt3	ENSMUSG00000035454	0	0	0.269574	0.509732	0.63522	0	0	0	0	0	chrX	86044199	86047313	+	level 2	protein_coding	MGI:1920745
Fignl1	ENSMUSG00000035455	62.2775	57.7225	86.5903	64.0914	59.1767	67.8662	84.0684	81.6993	54.6287	45.2576	chr11	11787431	11808962	-	level 2	protein_coding	MGI:1890648
Prdm8	ENSMUSG00000035456	0	0.0583549	0.0637784	0.0502489	0.0375716	0.0216235	0.0369053	0	0.0744315	0.0801533	chr5	98167198	98188991	+	level 2	protein_coding	MGI:1924880
Tnni3	ENSMUSG00000035458	0.482421	0.459954	1.12509	0.520539	2.45373	0.633051	0.609479	0.327147	2.88306	2.4669	chr7	4518305	4524229	-	level 2	protein_coding	MGI:98783
Stab2	ENSMUSG00000035459	9.3551	9.88307	11.339	6.24295	10.075	6.09454	11.0003	6.51797	9.79302	6.34845	chr10	86841198	87008025	-	level 2	protein_coding	MGI:2178743
Rcbtb1	ENSMUSG00000035469	24.1468	23.1736	27.1584	20.7661	21.8747	24.9462	31.736	21.5596	17.0258	21.906	chr14	59201209	59237265	+	level 2	protein_coding	MGI:1918580
Slc25a21	ENSMUSG00000035472	0.123604	0.087238	0.031782	0.020032	0.174745	0.053877	0.0735623	0	0.178035	0.0399419	chr12	56712634	57197472	-	level 2	protein_coding	MGI:2445059
Galm	ENSMUSG00000035473	1.07337	0.708057	1.28977	1.01304	2.40798	1.51368	3.2379	2.27788	5.22422	4.73806	chr17	80127471	80185101	+	level 2	protein_coding	MGI:2442420
Tab3	ENSMUSG00000035476	14.5222	14.2551	18.543	11.844	12.9088	12.4771	17.88	8.22466	14.2723	13.7797	chrX	85574022	85634469	+	level 2	protein_coding	MGI:1913974
Mbd3	ENSMUSG00000035478	77.0407	76.1699	88.3194	90.3254	83.752	90.8989	90.5627	83.2432	56.0714	98.4391	chr10	80392539	80399550	-	level 2	protein_coding	MGI:1333812
Plk5	ENSMUSG00000035486	0.351346	0.252566	0.772911	0.521958	0.737183	0.748712	0.532433	0.586826	0.541208	0.346912	chr10	80356459	80365489	+	level 2	protein_coding	MGI:3026984
Fthl17a	ENSMUSG00000035491	0.176099	0.132919	0.124519	0.20929	0.293416	0.274412	0.104077	0.138659	0.261573	0.304285	chrX	85249679	85270288	+	level 2	protein_coding	MGI:1919246
Tgfbi	ENSMUSG00000035493	2.05724	1.74403	1.28412	1.85903	1.89118	1.33332	1.64091	1.13339	2.22918	3.42936	chr13	56609523	56639562	+	level 2	protein_coding	MGI:99959
Tstd2	ENSMUSG00000035495	11.3843	9.37279	15.0978	9.30257	8.46734	9.89309	15.5784	14.0125	12.2909	9.33925	chr4	46114746	46138694	-	level 2	protein_coding	MGI:3039624
Cdcp1	ENSMUSG00000035498	0.544862	0.67197	0.5458	0.424959	0.728169	0.563311	0.603786	0.884853	0.831804	0.736369	chr9	123170824	123216038	-	level 2	protein_coding	MGI:2442010
Reep6	ENSMUSG00000035504	11.3522	9.92717	11.3105	9.54433	13.9726	12.9397	19.8272	40.7014	37.5264	29.6851	chr10	80329953	80336441	+	level 1	protein_coding	MGI:1917585
Cox18	ENSMUSG00000035505	14.1809	17.9248	11.3142	11.9696	34.4403	14.1722	21.2198	16.3739	43.2041	45.7207	chr5	90214724	90224001	-	level 2	protein_coding	MGI:2448532
Slc12a8	ENSMUSG00000035506	0.51299	0.568952	0.610315	0.457258	0.501991	0.386515	0.533069	0.388187	0.886962	0.593348	chr16	33517328	33664135	+	level 2	protein_coding	MGI:2443672
Fbxl21	ENSMUSG00000035509	3.5233	3.62944	3.32176	3.51658	3.07774	3.652	3.83182	6.93432	4.41104	3.29646	chr13	56522472	56537898	+	level 2	protein_coding	MGI:2442921
Ntng2	ENSMUSG00000035513	0.0269653	0	0	0.0120179	0	0.0646456	0	0.0231625	0	0.0639002	chr2	29194541	29253005	-	level 2	protein_coding	MGI:2159341
Tdrd7	ENSMUSG00000035517	68.9642	59.5137	108.626	67.5379	61.3959	65.9895	109.987	103.192	71.3092	52.9194	chr4	45965334	46034761	+	level 2	protein_coding	MGI:2140279
Gnptg	ENSMUSG00000035521	65.2622	77.5732	68.526	76.1777	111.857	77.4389	76.1418	69.1268	82.4319	67.7362	chr17	25233331	25240124	-	level 3	protein_coding	MGI:2147006
Tsga8	ENSMUSG00000035522	3.52647	3.48938	2.73803	2.03393	6.91269	9.54828	10.6378	3.74188	18.0766	45.7162	chrX	83486678	83487924	-	level 2	protein_coding	MGI:1194903
Vmn1r172	ENSMUSG00000035523	0	0	0.0328136	0.0124093	0.0386607	0.0333755	0.00759501	0	0.00919068	0.00824767	chr7	23658316	23668447	+	level 2	protein_coding	MGI:3033478
Npffr2	ENSMUSG00000035528	0	0	0	0.0618026	0.0385087	0.132977	0.151303	0	0.411954	0.0821524	chr5	89527429	89583740	+	level 2	protein_coding	MGI:1860130
Prdm4	ENSMUSG00000035529	31.3537	28.7579	50.0306	25.2252	23.9076	24.7115	47.1739	34.8306	15.6288	18.3437	chr10	85891966	85917142	-	level 2	protein_coding	MGI:1920093
Eif1	ENSMUSG00000035530	143.75	124.089	111.796	141.995	185.727	119.685	153.718	158.136	248.995	281.796	chr11	100319885	100322096	+	level 2	protein_coding	MGI:105125
Ccdc180	ENSMUSG00000035539	0.0313464	0.108161	0.098511	0.139704	0.023213	0.0400792	0.0570032	0.0628266	0.455263	0.458072	chr4	45890303	45950774	+	level 2	protein_coding	MGI:2685871
Gc	ENSMUSG00000035540	0.173591	0.037436	0	0.18052	0.0642748	0.221952	0.0947023	0	0.114599	0.1714	chr5	89417522	89457898	-	level 2	protein_coding	MGI:95669
Leng8	ENSMUSG00000035545	20.4625	17.2988	30.7063	14.2144	15.3045	17.3294	33.3056	12.6061	20.081	13.6076	chr7	4137039	4148177	+	level 2	protein_coding	MGI:2142195
Capn5	ENSMUSG00000035547	0.475517	0.471285	0.829862	0.85673	0.932783	0.611225	1.21429	0.347622	2.48464	2.14579	chr7	98121559	98178274	-	level 2	protein_coding	MGI:1100859
Igfbpl1	ENSMUSG00000035551	0.244015	0.126296	0.444776	0.362508	0.596312	0.483593	0.230745	0.125761	0.0644361	0.134924	chr4	45809468	45826923	-	level 2	protein_coding	MGI:1933198
Krt17	ENSMUSG00000035557	0.229019	0	0	0.170115	0.508787	0	0.124941	0	0.453571	0.0452258	chr11	100256217	100261029	-	level 2	protein_coding	MGI:96691
Mpv17l2	ENSMUSG00000035559	79.4709	71.2458	64.1013	81.716	59.738	74.498	62.0229	111.155	65.7823	71.0505	chr8	70758649	70760946	-	level 2	protein_coding	MGI:2681846
Wdr20rt	ENSMUSG00000035560	0.734557	1.73867	2.19585	3.51331	3.98021	2.285	2.65854	2.92398	3.61922	3.16296	chr12	65225517	65233359	+	level 2	protein_coding	MGI:1918198
Aldh1b1	ENSMUSG00000035561	1.88297	1.61451	9.09017	2.93214	11.4408	2.17549	3.06937	1.6369	13.3593	11.2896	chr4	45799022	45804604	+	level 2	protein_coding	MGI:1919785
Pcdh17	ENSMUSG00000035566	29.9439	24.8155	18.0257	23.8592	15.4219	16.7548	20.6044	21.2236	9.7092	7.73713	chr14	84443563	84539002	+	level 2	protein_coding	MGI:2684924
Ankrd11	ENSMUSG00000035569	81.9293	109.41	75.7313	86.7706	93.3559	72.3182	61.9274	52.7959	58.4552	59.9744	chr8	122883822	123042277	-	level 2	protein_coding	MGI:1924337
Dcaf10	ENSMUSG00000035572	11.6427	10.927	12.4312	8.95974	14.807	7.52018	14.9389	6.84662	6.41835	10.0439	chr4	45342101	45379759	+	level 2	protein_coding	MGI:2140179
Utp6	ENSMUSG00000035575	11.9251	10.6035	12.2641	11.0372	14.1286	12.3818	14.4295	9.53016	16.3965	16.9669	chr11	79932321	79962390	-	level 2	protein_coding	MGI:2445193
L3mbtl1	ENSMUSG00000035576	0.270441	0.333271	0.206405	0.12627	0.300405	0.148193	0.252924	0.0884959	0.306062	0.549316	chr2	162943472	162974522	+	level 2	protein_coding	MGI:2676663
Iqcg	ENSMUSG00000035578	7.71047	7.62171	8.07999	5.58465	7.73165	7.18339	11.5066	13.089	7.3545	5.42946	chr16	33012683	33056218	-	level 1	protein_coding	MGI:1916957
Kcnh8	ENSMUSG00000035580	0.0119429	0.0309067	0.112597	0.0212908	0	0.0458102	0.0260617	0	0	0.0283012	chr17	52602709	52979194	+	level 2	protein_coding	MGI:2445160
Gdpd4	ENSMUSG00000035582	3.83033	4.19715	2.09841	2.38378	1.83988	3.65652	4.04748	3.08266	4.10051	4.02731	chr7	97919955	98049663	+	level 2	protein_coding	MGI:3606573
Tsen34	ENSMUSG00000035585	41.3807	39.5541	47.0601	54.2578	39.9037	60.0833	42.8671	69.0808	39.9004	27.3957	chr7	3692863	3701024	+	level 2	protein_coding	MGI:1913328
Krt33a	ENSMUSG00000035592	0.177734	0	0.0718145	0	0.0564075	0	0	0	0	0.120337	chr11	100011195	100016212	-	level 2	protein_coding	MGI:1919138
Chrna5	ENSMUSG00000035594	1.11392	1.89995	2.21178	0.692022	0.749901	1.06818	0.847091	0.231958	0.601666	0.979876	chr9	54980880	55007779	+	level 2	protein_coding	MGI:87889
1600002K03Rik	ENSMUSG00000035595	3.30642	2.72755	2.33997	3.68969	3.66332	3.04025	2.27215	1.82527	2.35673	2.79975	chr10	80172944	80175146	+	level 2	protein_coding	MGI:1917020
Mboat7	ENSMUSG00000035596	1.53531	1.92005	2.16776	1.5453	2.08077	1.70473	2.17211	1.24307	3.43348	3.00285	chr7	3677789	3693523	-	level 2	protein_coding	MGI:1924832
Prpf39	ENSMUSG00000035597	250.407	211.912	199.171	208.204	290.551	166.874	235.317	282.282	206.775	194.047	chr12	65036333	65063386	+	level 2	protein_coding	MGI:104602
Trmt10b	ENSMUSG00000035601	7.85296	8.06245	6.93752	7.96955	11.0082	7.87197	8.07194	11.9448	13.0324	15.5624	chr4	45297127	45316131	+	level 1	protein_coding	MGI:1917184
Ky	ENSMUSG00000035606	0.104715	0.0492709	0.0718001	0.0424267	0.126892	0.109545	0.197348	0.245311	0.12569	0.0451173	chr9	102505750	102546239	+	level 2	protein_coding	MGI:96709
Togaram1	ENSMUSG00000035614	124.83	110.753	119.885	90.8825	112.42	76.4982	147.409	71.7583	122.234	126.892	chr12	64965804	65022573	+	level 2	protein_coding	MGI:2684313
Frmpd1	ENSMUSG00000035615	0.872814	0.752911	2.20416	1.38927	0.923352	0.757267	0.770929	0.428413	0.521325	0.492457	chr4	45184875	45285936	+	level 2	protein_coding	MGI:2446274
Ric8b	ENSMUSG00000035620	4.54002	4.53138	3.76629	4.55147	4.1113	3.9816	4.71336	4.74635	3.75165	2.75797	chr10	84917616	85018337	+	level 2	protein_coding	MGI:2682307
Midn	ENSMUSG00000035621	0.213514	0.276274	0.331554	0.291074	0.362732	0.204748	0.260372	0.0107884	0.132663	0.386916	chr10	80148272	80158368	+	level 2	protein_coding	MGI:1890222
Rsf1	ENSMUSG00000035623	29.4464	30.9847	18.9096	21.914	39.5902	16.9957	22.5811	14.8421	32.0201	29.0638	chr7	97579889	97692778	+	level 2	protein_coding	MGI:2682305
Olfr1509	ENSMUSG00000035626	0	0	0	0.0722148	0.0899929	0	0	0	0.0534843	0	chr14	52442990	52452574	+	level 2	protein_coding	MGI:3031343
Rubcn	ENSMUSG00000035629	7.14604	6.9349	12.1479	5.79895	6.22555	5.93542	10.4449	7.33331	6.08482	4.03683	chr16	32821703	32877766	-	level 2	protein_coding	MGI:1915160
Cnot3	ENSMUSG00000035632	12.3824	11.0417	15.7431	11.0226	11.0344	11.2851	15.6639	13.8439	11.4399	8.95617	chr7	3645268	3661109	+	level 2	protein_coding	MGI:2385261
Grhpr	ENSMUSG00000035637	24.9076	24.7663	23.075	27.4066	46.2455	28.2056	30.1656	26.1012	58.7764	55.3081	chr4	44981395	44990734	+	level 2	protein_coding	MGI:1923488
Muc20	ENSMUSG00000035638	0	0	0.037813	0.0119167	0.044551	0.0384606	0.0583479	0	0.0706064	0.0792023	chr16	32777419	32797435	-	level 1	protein_coding	MGI:2385039
Cbarp	ENSMUSG00000035640	0.659953	0.654686	0.487391	0.666688	0.745291	0.26369	0.672067	0.368473	0.697084	1.01653	chr10	80130451	80140835	-	level 2	protein_coding	MGI:1354170
Aamdc	ENSMUSG00000035642	28.5441	29.3919	24.4205	34.3643	30.5732	37.0101	24.0065	27.5084	25.2851	23.9329	chr7	97550331	97579497	-	level 1	protein_coding	MGI:1913523
Zcchc7	ENSMUSG00000035649	34.5229	35.7958	19.3481	26.0487	26.2676	24.0555	22.5388	13.8703	20.8388	17.8208	chr4	44755877	44932215	+	level 2	protein_coding	MGI:2442912
4930480E11Rik	ENSMUSG00000035651	0	0	0	0.0371262	0	0	0	0	0	0	chrX	78369643	78371128	+	level 2	protein_coding	MGI:1922160
Lrfn5	ENSMUSG00000035653	0.34605	0.0526785	0.47339	0.629006	0.746171	0.364376	1.17714	0.97334	1.31695	1.31046	chr12	61523150	61858342	+	level 2	protein_coding	MGI:2144814
Gtf3c4	ENSMUSG00000035666	9.42102	10.0519	15.412	8.27476	10.3029	6.12898	15.3791	10.6878	10.7383	7.02579	chr2	28822299	28840360	-	level 2	protein_coding	MGI:2138937
Zswim4	ENSMUSG00000035671	59.649	48.3969	135.157	60.7267	39.4539	69.5773	102.514	68.3226	25.5628	13.7863	chr8	84210678	84237055	-	level 2	protein_coding	MGI:2443726
Sbno2	ENSMUSG00000035673	350.033	340.609	606.867	329.539	296.004	331.772	501.851	375.923	260.533	167.962	chr10	80056992	80105571	-	level 2	protein_coding	MGI:2448490
Ndufa3	ENSMUSG00000035674	1956.43	2040.9	1594.99	2142.98	2034.7	2461.99	1335.71	1320.27	2262.87	2999.02	chr7	3617373	3620327	+	level 2	protein_coding	MGI:1913341
Tnfsf9	ENSMUSG00000035678	0.05994	0	0.226045	1.06856	0.532649	0.632269	0.327002	1.08122	0	0.426122	chr17	57105325	57107757	+	level 2	protein_coding	MGI:1101058
Kcnc2	ENSMUSG00000035681	0.67067	0.952469	0.686283	0.780066	0.726808	0.65882	0.856701	0.934385	0.809914	0.910938	chr10	112271121	112467024	+	level 2	protein_coding	MGI:96668
Melk	ENSMUSG00000035683	33.1982	31.4845	31.0322	29.8912	41.7317	29.1879	45.7993	46.225	48.7859	43.5915	chr4	44300876	44364675	+	level 2	protein_coding	MGI:106924
Thrsp	ENSMUSG00000035686	0.142911	0.215738	0.179649	0.23354	0.264576	0.251247	0.181918	0.245514	0.471725	0.451545	chr7	97412938	97417730	-	level 2	protein_coding	MGI:109126
Isg15	ENSMUSG00000035692	0.109834	0.0609081	0.081362	0.0629369	0.165576	0.0752321	0.11984	0.0134778	0.0621504	0.148729	chr4	156199455	156200796	-	level 2	protein_coding	MGI:1855694
Caps2	ENSMUSG00000035694	23.4661	18.174	13.2128	13.7231	17.5325	10.1054	21.0148	8.59861	22.3151	19.7129	chr10	112163621	112216555	+	level 2	protein_coding	MGI:2441980
Rnf38	ENSMUSG00000035696	8.67859	7.97765	6.13835	5.50868	8.93	4.94686	9.01216	7.41049	9.4502	7.79271	chr4	44126210	44233789	-	level 2	protein_coding	MGI:1920719
Arhgap45	ENSMUSG00000035697	0.691412	1.08299	0.960637	0.724418	0.80844	0.895664	1.16468	1.28158	1.34531	1.5091	chr10	80016653	80031472	+	level 2	protein_coding	MGI:1917969
Slc51a	ENSMUSG00000035699	0.379999	0.491696	0.342686	0.103087	0.220227	0.110904	0.180268	0.0283834	0.130885	0.137031	chr16	32474504	32487879	-	level 2	protein_coding	MGI:2146634
Alg8	ENSMUSG00000035704	55.1045	57.7912	45.9926	53.5785	76.6743	53.5276	64.9893	83.1281	91.1376	88.184	chr7	97371606	97392185	+	level 2	protein_coding	MGI:2141959
Dok3	ENSMUSG00000035711	0.72012	0.602923	0.419337	0.471974	0.541113	0.731175	0.878158	0.7823	0.391504	0.401524	chr13	55523231	55529296	-	level 2	protein_coding	MGI:1351490
Usp35	ENSMUSG00000035713	1.7673	1.52903	1.56761	1.27702	1.6611	0.902525	0.821523	0.790471	1.43595	0.94168	chr7	97309380	97332020	-	level 2	protein_coding	MGI:2685339
Abca7	ENSMUSG00000035722	0.48605	0.297909	0.450207	0.197621	0.397823	0.114479	0.623368	0.439478	0.225174	0.212174	chr10	79996494	80015572	+	level 2	protein_coding	MGI:1351646
Prkx	ENSMUSG00000035725	3.20413	2.72661	3.19321	2.72738	3.09955	3.20176	4.86083	2.75226	5.3993	4.28667	chrX	77761411	77796278	-	level 2	protein_coding	MGI:1309999
Supt16	ENSMUSG00000035726	73.6139	72.9144	93.693	72.2403	75.7822	82.2591	118.361	150.854	132.638	115.99	chr14	52160414	52197416	-	level 2	protein_coding	MGI:1890948
Dagla	ENSMUSG00000035735	0.427451	0.314258	0.732726	0.251122	0.571931	0.372637	0.540589	0.0667579	0.910698	0.564021	chr19	10245265	10304877	-	level 2	protein_coding	MGI:2677061
Grin3b	ENSMUSG00000035745	0.273121	0.0831532	0.151469	0.100243	0.0713839	0.354345	0.122706	0.0414006	0.0424246	0	chr10	79970715	79977190	+	level 2	protein_coding	MGI:2150393
Wdr18	ENSMUSG00000035754	24.6038	21.7518	23.258	23.4467	23.2713	29.6511	23.9088	55.6964	30.1286	28.8641	chr10	79960152	79970203	+	level 2	protein_coding	MGI:2158400
Selenoo	ENSMUSG00000035757	6.51333	7.24499	8.5378	7.93193	3.3319	6.94447	5.45469	2.58881	1.01839	3.5879	chr15	89089084	89100340	+	level 2	protein_coding	MGI:1919007
Bbs10	ENSMUSG00000035759	5.32138	4.85117	4.1048	3.63444	6.79378	4.37391	7.37078	5.23875	8.59998	8.65924	chr10	111298679	111301727	+	level 2	protein_coding	MGI:1919019
Tmem161b	ENSMUSG00000035762	8.86159	8.4858	7.10276	8.00353	8.32828	7.52758	10.9501	10.2345	11.3424	11.281	chr13	84222296	84296141	+	level 2	protein_coding	MGI:1919995
Fbxo45	ENSMUSG00000035764	11.3803	13.1208	10.9607	7.73747	7.20304	11.1112	6.18736	4.6935	4.62199	4.74466	chr16	32230112	32247158	-	level 2	protein_coding	MGI:2447775
Dym	ENSMUSG00000035765	21.3549	22.3849	28.2297	22.8653	23.5134	25.4815	32.4663	33.1023	32.9008	26.9095	chr18	75018781	75286964	+	level 2	protein_coding	MGI:1918480
Xylb	ENSMUSG00000035769	0.8404	0.798578	1.01517	0.632051	0.904341	0.89404	1.23216	0.879792	1.24831	1.41584	chr9	119357381	119393797	+	level 2	protein_coding	MGI:2142985
Dync1li2	ENSMUSG00000035770	2.06776	2.09705	2.3622	2.08388	2.81417	2.27761	3.01833	1.96816	4.14438	3.85157	chr8	104417680	104443047	-	level 2	protein_coding	MGI:107738
Mrps2	ENSMUSG00000035772	12.7924	10.2901	12.5865	12.7338	20.2855	15.1658	19.219	14.6975	32.3789	34.9618	chr2	28468066	28471178	+	level 2	protein_coding	MGI:2153089
Kiss1r	ENSMUSG00000035773	0.319746	0.431719	0.60291	0.334575	0.586806	0.22663	0.485389	0.429891	0.752563	0.757706	chr10	79916971	79922273	+	level 2	protein_coding	MGI:2148793
Krt20	ENSMUSG00000035775	0.410585	0.177091	0.490325	0.0487971	1.09458	0.0787455	0.0895976	0.0235121	0.433686	0.84324	chr11	99428403	99438150	-	level 2	protein_coding	MGI:1914059
Cd99l2	ENSMUSG00000035776	1.95501	1.57562	1.66413	1.78245	3.38773	1.68191	2.68162	1.59294	5.87052	6.34034	chrX	71420060	71492849	-	level 2	protein_coding	MGI:2177151
Ggta1	ENSMUSG00000035778	0.62584	0.344914	0.29502	0.185949	0.373338	0.511235	0.316135	0.0199104	0.382554	0.617943	chr2	35400179	35463231	-	level 2	protein_coding	MGI:95704
Ugt2a3	ENSMUSG00000035780	0	0	0	0.0440142	0.0274249	0.0236757	0	0	0.0651963	0.0292534	chr5	87324972	87337195	-	level 2	protein_coding	MGI:1919344
R3hdm4	ENSMUSG00000035781	2.30009	1.76509	3.24808	3.25725	4.03701	4.1535	2.69431	1.93295	6.04746	5.50954	chr10	79910052	79921208	-	level 2	protein_coding	MGI:1924814
Acta2	ENSMUSG00000035783	1.09197	0.7679	0.805697	1.07913	1.79306	1.36583	0.259009	0.672891	1.2537	2.50327	chr19	34241090	34255590	-	level 2	protein_coding	MGI:87909
Cmtm2b	ENSMUSG00000035785	0	0	0	0.00632747	0.0078852	0	0	0.0121952	0	0.00841093	chr8	104322230	104330764	+	level 2	protein_coding	MGI:2447311
Cep19	ENSMUSG00000035790	32.0966	32.2571	29.2911	29.1095	56.5598	29.9421	53.1427	49.2514	83.6864	79.7889	chr16	32099800	32108069	+	level 2	protein_coding	MGI:1914244
Zdhhc17	ENSMUSG00000035798	4.92981	5.32106	4.82687	3.7097	5.60443	3.77717	5.98256	4.23457	4.43744	4.32458	chr10	110941780	111010140	-	level 2	protein_coding	MGI:2445110
Twist1	ENSMUSG00000035799	0.315978	0.27257	0.463405	0.250355	0.506982	0.336672	0.344762	0.0603147	0.324485	0.873573	chr12	33957671	33959829	+	level 2	protein_coding	MGI:98872
Ins1	ENSMUSG00000035804	0	0	0	0	1.25017	0	0	0	0.297198	0	chr19	52264297	52265476	+	level 2	protein_coding	MGI:96572
Mlc1	ENSMUSG00000035805	12.5494	11.0594	12.3782	8.1853	14.1268	9.18255	15.0394	15.1975	13.0135	11.2572	chr15	88955884	88979007	-	level 2	protein_coding	MGI:2157910
Ugt2b35	ENSMUSG00000035811	0	0.0204315	0.0148869	0.0140747	0.0175397	0	0	0	0	0.0187091	chr5	87000860	87013275	+	level 2	protein_coding	MGI:3576100
Plekhs1	ENSMUSG00000035818	0.308709	0.342386	0.318769	0.419307	0.310255	0.253744	0.0962375	0.126273	0.291141	0.156761	chr19	56461640	56486752	+	level 2	protein_coding	MGI:2443041
Tk2	ENSMUSG00000035824	10.0846	9.24617	7.59495	6.92793	11.6494	7.91099	13.7053	12.2504	18.7316	19.6555	chr8	104226685	104248558	-	level 2	protein_coding	MGI:1913266
Pim3	ENSMUSG00000035828	23.5408	24.3238	27.151	19.2044	26.4112	24.6732	28.9867	18.1011	16.15	23.5446	chr15	88862186	88865726	+	level 2	protein_coding	MGI:1355297
Ppp1r26	ENSMUSG00000035829	3.20848	2.87023	6.0499	2.45387	7.01794	1.42442	5.1431	3.18131	6.34131	5.45599	chr2	28446800	28455508	+	level 2	protein_coding	MGI:2685193
Krt25	ENSMUSG00000035831	0.0264706	0.102754	0.0499128	0.0235948	0.147017	0.101535	0.0577639	0	0.0349499	0.125455	chr11	99315516	99322951	-	level 2	protein_coding	MGI:1918060
Polr3g	ENSMUSG00000035834	10.5931	10.492	9.40796	8.06725	12.8585	9.50362	13.3305	13.8598	16.9422	19.6356	chr13	81673843	81711013	-	level 2	protein_coding	MGI:1914736
Plppr3	ENSMUSG00000035835	0.845358	0.418233	1.80497	1.34082	1.2152	1.39479	1.43781	1.15328	2.15023	1.50244	chr10	79860475	79874634	-	level 2	protein_coding	MGI:2388640
Ugt2b1	ENSMUSG00000035836	0	0	0.0191199	0.0361535	0	0.0583421	0	0	0.0267763	0	chr5	86916638	86926530	-	level 2	protein_coding	MGI:1919023
Lysmd3	ENSMUSG00000035840	3.59852	3.0274	3.72835	2.16483	5.22606	3.4142	6.65951	3.99759	6.95058	6.19221	chr13	81657663	81672871	+	level 2	protein_coding	MGI:1915906
Ddx11	ENSMUSG00000035842	2.4986	1.94653	1.65467	1.27155	1.96873	1.66643	2.35831	1.44815	2.85378	2.27414	chr17	66123520	66152174	+	level 2	protein_coding	MGI:2443590
Alg12	ENSMUSG00000035845	4.20374	4.63778	4.69335	4.24007	5.1856	6.21645	6.10753	4.39009	5.87166	4.53518	chr15	88805244	88819318	-	level 2	protein_coding	MGI:2385025
Ids	ENSMUSG00000035847	6.05617	5.51754	7.53157	6.12953	5.42011	5.9628	9.94125	5.25772	9.62103	6.97104	chrX	70343069	70365084	-	level 2	protein_coding	MGI:96417
Krt222	ENSMUSG00000035849	0.80411	1.08209	0.788437	1.04646	0.928931	0.447235	0.772078	0.621638	0.16987	0.133386	chr11	99232761	99244085	-	level 2	protein_coding	MGI:2442728
Ythdc1	ENSMUSG00000035851	164.25	176.732	127.709	153.758	125.426	142.325	106.152	65.1302	62.7728	73.7537	chr5	86804221	86836659	+	level 2	protein_coding	MGI:2443713
Misp	ENSMUSG00000035852	0.0184257	0.0953667	0.20846	0.180663	0.347942	0.176692	0.86448	0.617259	0.462231	0.327477	chr10	79820989	79830490	+	level 2	protein_coding	MGI:1926156
Cdhr3	ENSMUSG00000035860	0.0595687	0.0462469	0.0224645	0.0318583	0.119104	0.0685476	0.0259981	0	0.0314602	0.0141161	chr12	33033796	33092875	-	level 2	protein_coding	MGI:1916014
Tmprss11b	ENSMUSG00000035861	0.0258718	0	0.0243919	0.0345916	0.0287383	0	0	0	0.0170797	0.0306544	chr5	86657631	86676362	-	level 2	protein_coding	MGI:2442893
Palm	ENSMUSG00000035863	1.48719	1.08323	2.27496	1.59777	2.42872	1.40724	1.60118	0.761398	2.27567	1.97216	chr10	79793572	79820896	+	level 2	protein_coding	MGI:1261814
Syt1	ENSMUSG00000035864	0.00734681	0.0475316	0.20087	0.0654864	0.114251	0.119768	0.0641286	0.0631071	0.145503	0.130574	chr10	108497650	109010982	-	level 2	protein_coding	MGI:99667
Zfp983	ENSMUSG00000035868	1.05732	0.740386	0.903017	0.986801	0.538873	0.990052	0.597177	0.341914	0.443438	0.501109	chr17	21650624	21664966	+	level 2	protein_coding	MGI:1920479
Pawr	ENSMUSG00000035873	6.64543	10.2618	9.45705	5.08524	7.90402	8.59699	6.80619	1.02318	3.76627	9.65666	chr10	108332121	108414240	+	level 2	protein_coding	MGI:2149961
AI182371	ENSMUSG00000035875	3.03913	3.10574	1.69312	1.63153	1.76465	1.70556	2.20438	1.42393	1.57314	0.961614	chr2	35081861	35101543	-	level 2	protein_coding	MGI:2138853
Zhx3	ENSMUSG00000035877	124.8	121.916	189.476	124.132	83.2011	109.09	148.214	139.298	41.6863	43.8183	chr2	160748708	160872998	-	level 2	protein_coding	MGI:2444772
Hykk	ENSMUSG00000035878	7.14752	6.76338	6.06877	7.49345	3.67277	7.46121	7.13084	5.03368	2.02489	1.4587	chr9	54917283	54949924	+	level 2	protein_coding	MGI:2443139
Cox8a	ENSMUSG00000035885	9.32458	8.10259	5.51705	7.62908	15.491	7.89286	7.09098	2.68551	18.6538	24.6022	chr19	7215153	7217616	-	level 2	protein_coding	MGI:105959
Rnf126	ENSMUSG00000035890	9.88567	8.62581	15.4212	9.24647	9.82508	10.1347	9.01218	5.2234	6.86966	10.0949	chr10	79758515	79766952	-	level 2	protein_coding	MGI:1917544
Cerk	ENSMUSG00000035891	0.772717	0.76459	0.964212	0.607737	0.706861	1.03521	1.27706	0.644221	1.2753	2.38315	chr15	86139128	86186141	-	level 2	protein_coding	MGI:2386052
Rnase1	ENSMUSG00000035896	0	0	0.00625736	0.0177479	0.0221171	0	0.108624	0	0.0175261	0.0314557	chr14	51144998	51146785	-	level 2	protein_coding	MGI:97919
Uba6	ENSMUSG00000035898	95.3228	90.1058	127.151	95.5237	54.6032	83.4848	102.029	80.6625	43.6233	31.0085	chr5	86109287	86172803	-	level 2	protein_coding	MGI:1913894
Gramd4	ENSMUSG00000035900	0.8385	0.86539	2.22103	0.560553	1.65213	0.70835	1.48124	0.420145	1.52885	0.981675	chr15	86057695	86137634	+	level 2	protein_coding	MGI:2676308
Dennd5a	ENSMUSG00000035901	17.5221	18.2604	18.9309	16.6976	13.7979	8.00979	10.6143	10.4976	8.44625	7.97854	chr7	109893780	109960470	-	level 2	protein_coding	MGI:1201681
Dcdc2a	ENSMUSG00000035910	0.649904	0.592477	0.807687	0.460805	2.781	0.460334	1.5552	0.780281	5.26554	7.75294	chr13	25056004	25210706	+	level 2	protein_coding	MGI:2652818
Cd276	ENSMUSG00000035914	1.61974	0.528682	1.44454	0.455244	1.41019	1.20341	1.19412	0.501375	1.69546	1.1757	chr9	58524298	58555437	-	level 2	protein_coding	MGI:2183926
Ptprq	ENSMUSG00000035916	0.44174	0.19393	0.230547	0.0914059	0.35925	0.17398	0.938141	0.291358	2.12467	2.01882	chr10	107517049	107720051	-	level 2	protein_coding	MGI:1096349
Bbs9	ENSMUSG00000035919	5.45274	4.1958	6.78043	4.6908	4.51751	6.14957	9.07245	11.6238	6.97219	6.21388	chr9	22475715	22888280	+	level 2	protein_coding	MGI:2442833
Myf6	ENSMUSG00000035923	0.0650373	0	0	0	0.0722433	0.0623671	0	0	0	0	chr10	107492853	107494737	-	level 2	protein_coding	MGI:97253
H2-Q4	ENSMUSG00000035929	0.824369	0.9366	0.417041	0.609354	0.446686	0.983334	0.680085	0.259065	0.610588	0.500292	chr17	35379617	35385290	+	level 2	protein_coding	MGI:95933
Chst4	ENSMUSG00000035930	0.0914646	0	0.0431163	0.10191	0.0507993	0	0.0249492	0.0196414	0.36229	0.162559	chr8	110029153	110039740	-	level 2	protein_coding	MGI:1349479
Olfr750	ENSMUSG00000035932	0	0.0124863	0.0272934	0	0.0428759	0	0	0	0.0509637	0.0114336	chr14	51066301	51074435	-	level 2	protein_coding	MGI:3030584
Cog5	ENSMUSG00000035933	5.84746	5.77363	5.64867	3.88107	6.22554	3.58872	6.75314	4.59007	7.88687	8.41002	chr12	31654869	31937630	+	level 2	protein_coding	MGI:2145130
Pknox2	ENSMUSG00000035934	7.49101	20.9163	31.5954	21.4372	11.3866	27.2215	36.9955	36.5755	30.1924	8.40863	chr9	36890982	37147407	-	level 2	protein_coding	MGI:2445415
Aldh5a1	ENSMUSG00000035936	1.57779	0.893183	1.283	1.4767	1.80737	1.46573	1.18355	0.770814	1.08066	0.911359	chr13	24907579	24937661	-	level 2	protein_coding	MGI:2441982
Ibtk	ENSMUSG00000035941	17.2954	16.7914	28.954	14.635	16.4181	17.5155	36.2994	16.0722	20.6821	16.0825	chr9	85687360	85749334	-	level 2	protein_coding	MGI:1918677
Ttc38	ENSMUSG00000035944	1.2553	0.685808	1.48594	1.13136	0.945084	1.05664	1.24791	1.53354	1.30751	1.60304	chr15	85832306	85858822	+	level 2	protein_coding	MGI:2146198
Gsx2	ENSMUSG00000035946	0	0	0	0	0	0.032395	0	0	0	0	chr5	75075601	75077893	+	level 2	protein_coding	MGI:95843
Acss3	ENSMUSG00000035948	0	0.0105166	0.0153253	0.036223	0.0180562	0.0155878	0.0532079	0	0.246815	0.356311	chr10	106933517	107123668	-	level 2	protein_coding	MGI:2685720
Fbxw2	ENSMUSG00000035949	46.2611	45.7388	44.9866	44.0412	46.5456	45.594	52.4783	58.1513	48.9429	44.7751	chr2	34804514	34826311	-	level 2	protein_coding	MGI:1353435
Ascl3	ENSMUSG00000035951	0.08303	0.075205	0.0547963	0.0888114	0.101452	0.079621	0.0996531	0.256754	0.0548135	0.0885408	chr7	109727465	109731726	-	level 2	protein_coding	MGI:1928820
Pip4p1	ENSMUSG00000035953	16.7521	16.8244	17.0482	16.2798	16.969	21.1329	22.7916	17.3298	14.9318	25.6673	chr14	50926068	50930856	-	level 2	protein_coding	MGI:2448501
Dock4	ENSMUSG00000035954	20.7419	17.3922	19.6626	11.2106	9.72631	20.719	26.031	20.2977	14.1435	10.2131	chr12	40445952	40846874	+	level 2	protein_coding	MGI:1918006
Tdp2	ENSMUSG00000035958	127.565	119.846	119.828	139.096	132.447	146.259	123.066	216.008	128.523	133.565	chr13	24831679	24842153	+	level 2	protein_coding	MGI:1860486
Apex1	ENSMUSG00000035960	7.47051	7.53147	7.69132	7.84362	15.2219	9.84472	10.0013	11.1411	26.9281	40.9449	chr14	50924968	50927139	+	level 2	protein_coding	MGI:88042
Odf3l2	ENSMUSG00000035963	0.0684013	0.0885071	0	0	0	0	0	0	0	0	chr10	79639526	79645738	-	level 2	protein_coding	MGI:2686003
Tmem59l	ENSMUSG00000035964	0.575827	0.394456	0.76643	1.20769	1.204	1.07189	1.6631	1.39657	3.93557	6.98326	chr8	70483867	70487358	-	level 2	protein_coding	MGI:1915187
Ints6l	ENSMUSG00000035967	14.5957	13.371	14.7289	9.85742	6.76217	17.31	15.5875	16.7165	8.99538	4.38382	chrX	56454857	56507843	+	level 2	protein_coding	MGI:2442593
Rusc2	ENSMUSG00000035969	1.11029	0.895441	2.77467	1.32859	1.51206	1.23243	2.02458	0.777335	1.64668	1.55881	chr4	43381979	43427088	+	level 2	protein_coding	MGI:2140371
Gm7008	ENSMUSG00000035983	4.61862	5.21003	4.35442	3.55386	6.75277	5.37536	5.21165	2.81439	5.05569	6.03368	chr12	40222758	40229184	+	level 2	lncRNA	MGI:3647211
Nme5	ENSMUSG00000035984	41.5038	46.9905	45.2677	43.886	62.4867	71.2104	98.3388	119.709	172.858	196.343	chr18	34562634	34579115	-	level 2	protein_coding	MGI:1922783
Fnip1	ENSMUSG00000035992	26.8412	31.5812	27.9716	30.0763	23.6518	17.8563	22.5706	14.0588	17.606	16.1297	chr11	54438199	54518235	+	level 2	protein_coding	MGI:2444668
Fam214b	ENSMUSG00000036002	1.98527	2.02801	2.37658	1.73466	2.64048	1.89124	3.30619	2.81598	3.82835	2.0118	chr4	43032414	43046220	-	level 2	protein_coding	MGI:2441854
Ripor2	ENSMUSG00000036006	6.88299	3.46351	5.0472	2.81197	3.8228	2.38347	5.42389	5.74807	5.55366	9.62785	chr13	24501525	24733816	+	level 1	protein_coding	MGI:2444879
Mettl25	ENSMUSG00000036009	14.2161	13.7394	8.63578	10.4875	12.8749	10.7605	14.6411	17.0389	18.1793	17.5123	chr10	105763189	105841380	-	level 2	protein_coding	MGI:3041259
Fam122c	ENSMUSG00000036013	0	0	0.012499	0	0	0	0.00723255	0	0.00875207	0	chrX	53273424	53331185	+	level 2	protein_coding	MGI:1921116
Tmtc2	ENSMUSG00000036019	0.146277	0.0199235	0.0290336	0.109798	0.076966	0.0885923	0.0672009	0	0.0711545	0.0820976	chr10	105187663	105574451	-	level 2	protein_coding	MGI:1914057
Fam122b	ENSMUSG00000036022	16.736	14.6385	16.0685	10.6869	16.2683	10.8133	24.6472	20.7451	24.1753	19.0867	chrX	53243415	53269805	-	level 2	protein_coding	MGI:1926005
Parp2	ENSMUSG00000036023	20.0661	17.1383	12.723	16.1826	23.4487	15.4643	17.7719	17.1352	29.774	36.2989	chr14	50807841	50821301	+	level 2	protein_coding	MGI:1341112
Tmem63b	ENSMUSG00000036026	4.0841	3.74673	5.16453	3.63077	8.92919	3.74028	6.23625	3.94433	10.9987	9.43492	chr17	45660171	45686905	-	level 2	protein_coding	MGI:2387609
1810046K07Rik	ENSMUSG00000036027	0	0	0.126345	0.0796345	0.446576	0	0.194958	0	0	0	chr9	51289686	51328924	-	level 2	protein_coding	MGI:1917059
Prtg	ENSMUSG00000036030	2.26181	1.6698	1.72033	1.2616	3.16749	1.42379	2.08178	1.13233	5.25815	7.03686	chr9	72806874	72917291	+	level 2	protein_coding	MGI:2444710
Zfp57	ENSMUSG00000036036	0.141373	0.164635	0.133286	0.100811	0.392591	0.0542274	0.107976	0.0485742	0.261322	0.787282	chr17	37001163	37010635	+	level 2	protein_coding	MGI:99204
Adamtsl2	ENSMUSG00000036040	0.0680348	0.0293443	0.085524	0.0539052	0.0587789	0	0.0824806	0	0.0499046	0.053741	chr2	27079379	27108981	+	level 2	protein_coding	MGI:1925044
Gm12221	ENSMUSG00000036045	0	0	0.334956	0.10556	0	0	0	0	0	0	chr11	54158926	54160056	+	level 1	processed_pseudogene	MGI:3649330
5031439G07Rik	ENSMUSG00000036046	3.78318	5.18367	4.56038	3.64315	3.05421	3.41407	3.50865	2.1587	2.38157	2.23326	chr15	84943936	84988551	-	level 2	protein_coding	MGI:2444899
Dnajb5	ENSMUSG00000036052	0.500409	0.232122	0.320457	0.22723	0.461463	0.262567	0.298752	0.145983	0.249323	0.257302	chr4	42949814	42959425	+	level 2	protein_coding	MGI:1930018
Fmnl2	ENSMUSG00000036053	12.087	12.7521	11.2559	12.6487	8.76432	10.5017	9.21226	8.22788	5.09795	4.75038	chr2	52857860	53133804	+	level 2	protein_coding	MGI:1918659
Sugp2	ENSMUSG00000036054	138.974	132.184	151.098	101.497	150.775	97.3669	231.686	135.263	195.029	105.799	chr8	70234226	70279915	+	level 1	protein_coding	MGI:2678085
Ptpn23	ENSMUSG00000036057	11.398	12.2369	13.5469	12.6224	13.5299	9.92347	11.0209	5.31635	8.86475	8.54185	chr9	110385082	110408213	-	level 2	protein_coding	MGI:2144837
Smug1	ENSMUSG00000036061	3.69614	3.51276	3.48471	3.52349	4.05473	3.30692	3.58253	2.66281	4.5895	3.44484	chr15	103153290	103167092	-	level 2	protein_coding	MGI:1918976
Phf24	ENSMUSG00000036062	2.92628	2.9061	4.18856	3.05405	1.8119	2.23233	3.07658	1.49971	1.38529	0.699271	chr4	42916660	42944752	+	level 2	protein_coding	MGI:2140712
Slc2a6	ENSMUSG00000036067	0.148156	0.149103	0.124161	0.102713	0.274285	0.221002	0.161652	0.155542	0.326024	0	chr2	27021363	27027998	-	level 2	protein_coding	MGI:2443286
Galt	ENSMUSG00000036073	1.79193	0.982014	0.795024	1.55967	2.36515	1.35447	1.51813	1.41246	3.00613	3.77177	chr4	41755228	41758695	+	level 2	protein_coding	MGI:95638
Sigmar1	ENSMUSG00000036078	2.75984	1.21939	2.64957	1.90501	2.0936	4.32482	2.00138	0.96849	2.39965	2.293	chr4	41738493	41756157	-	level 2	protein_coding	MGI:1195268
Slc17a3	ENSMUSG00000036083	0	0.0330079	0.0320672	0	0.028336	0.0244623	0.0185556	0	0.101043	0.171276	chr13	23839434	23860716	+	level 2	protein_coding	MGI:2389216
Zranb3	ENSMUSG00000036086	5.25948	5.09956	4.55746	5.35958	4.17633	5.41143	5.16017	7.23798	4.55889	4.06633	chr1	127954184	128103047	-	level 1	protein_coding	MGI:1918362
Slain2	ENSMUSG00000036087	13.9618	12.0029	16.076	11.3602	10.7007	11.5298	16.8158	5.94631	6.08057	9.03977	chr5	72914304	72978829	+	level 2	protein_coding	MGI:1923241
Hyal3	ENSMUSG00000036091	0.0540915	0.0699911	0.152992	0.120537	0.180254	0.33716	0.0590191	0	0.285675	0.384545	chr9	107580818	107587359	+	level 2	protein_coding	MGI:1330288
Arl5a	ENSMUSG00000036093	5.10965	4.73012	5.43523	3.6418	4.81134	4.36962	5.23995	1.13464	3.04198	6.92776	chr2	52397951	52424901	-	level 2	protein_coding	MGI:1922673
Dgkb	ENSMUSG00000036095	18.9079	5.53389	31.9388	38.0211	29.629	22.6645	42.1202	43.6003	44.5797	58.6749	chr12	37817726	38634239	+	level 2	protein_coding	MGI:2442474
Slf2	ENSMUSG00000036097	14.8868	13.135	21.0939	14.1151	11.2935	14.177	17.373	11.9385	14.6242	15.0533	chr19	44931151	44983299	+	level 2	protein_coding	MGI:1924968
Myrf	ENSMUSG00000036098	1.37914	1.23328	2.36223	1.60904	1.15497	1.21865	1.15025	0.58922	0.495747	0.213885	chr19	10208272	10240748	-	level 2	protein_coding	MGI:2684944
Vezt	ENSMUSG00000036099	24.619	24.8604	24.3354	24.6139	18.1842	25.7257	25.3386	35.95	11.5946	7.42783	chr10	93939165	94035817	-	level 1	protein_coding	MGI:2143698
Colec12	ENSMUSG00000036103	2.14254	1.76504	3.14444	1.72516	2.84005	2.41755	2.89098	2.14098	3.2532	2.09012	chr18	9707595	9882644	+	level 2	protein_coding	MGI:2152907
Rab3gap1	ENSMUSG00000036104	217.673	212.221	248.981	250.36	208.064	163.787	237.402	222.353	156.962	100.317	chr1	127868773	127943868	+	level 2	protein_coding	MGI:2445001
Prr5	ENSMUSG00000036106	6.14644	4.99298	7.84773	5.52782	10.0115	6.05267	8.81149	11.5063	16.3034	15.7736	chr15	84669620	84703673	+	level 2	protein_coding	MGI:1924714
Mbnl3	ENSMUSG00000036109	3.35213	2.39944	2.93848	2.60015	7.54213	3.54963	5.67301	5.93643	16.1216	15.2449	chrX	51117269	51206532	-	level 2	protein_coding	MGI:2444912
Slc17a2	ENSMUSG00000036110	0.00941368	0.0974457	0.106502	0.0839097	0.0941102	0.0541631	0.112984	0.210238	0.534454	0.312308	chr13	23806993	23825180	+	level 2	protein_coding	MGI:2443098
Lmo1	ENSMUSG00000036111	3.58581	2.86286	2.80525	4.99838	2.83902	5.96265	2.87191	1.44175	2.51832	3.70629	chr7	109138572	109175207	-	level 2	protein_coding	MGI:102812
Metap2	ENSMUSG00000036112	47.2708	50.2532	42.7844	50.0963	57.9268	45.1734	48.2495	66.1258	56.8354	58.8115	chr10	93858489	93897093	-	level 2	protein_coding	MGI:1929701
Rpp25l	ENSMUSG00000036114	3.87113	4.50437	3.70416	4.3969	10.0281	4.77183	4.48382	3.71603	12.1676	12.5622	chr4	41712033	41713534	-	level 2	protein_coding	MGI:1917211
Il5	ENSMUSG00000036117	0.155389	0	0.0732502	0.138507	0.172606	0	0.0423861	0	0.102582	0.184114	chr11	53720794	53725106	+	level 2	protein_coding	MGI:96557
Rfxank	ENSMUSG00000036120	3.48429	3.28047	3.73235	2.96074	5.37631	2.58718	3.68336	2.64354	4.97632	4.77094	chr8	70130794	70139154	-	level 2	protein_coding	MGI:1333865
Slc9a3	ENSMUSG00000036123	0.171449	0.117447	0.152133	0.170802	0.302471	0.0870404	0.165059	0.0606406	0.213053	0.0955965	chr13	74121457	74169442	+	level 2	protein_coding	MGI:105064
Frmd7	ENSMUSG00000036131	0.0487718	0	0.0919638	0.0869463	0.0812633	0.0467693	0	0	0	0.0577876	chrX	50895180	50942710	-	level 2	protein_coding	MGI:2686379
Fam110c	ENSMUSG00000036136	0.341455	0.331366	0.563365	0.289141	0.341358	0.491153	0.502956	0.23464	1.78079	1.0519	chr12	31073861	31080251	+	level 2	protein_coding	MGI:1918813
Acaa1a	ENSMUSG00000036138	6.84273	6.24712	6.31232	6.38403	7.99662	8.31709	8.28373	8.37865	13.2681	10.6404	chr9	119339676	119350299	+	level 2	protein_coding	MGI:2148491
Hoxc9	ENSMUSG00000036139	0.0428605	0.110918	0.161635	0.210123	0.261851	0.0616512	0.18706	0.073632	0.311245	0.55862	chr15	102976439	102985099	+	level 2	protein_coding	MGI:96199
Meox2	ENSMUSG00000036144	0.905544	0.657305	0.603868	0.275617	2.96856	0.105898	1.06033	0.0758866	1.6622	1.20379	chr12	37108540	37179534	+	level 2	protein_coding	MGI:103219
Tm6sf2	ENSMUSG00000036151	4.40074	4.64913	2.91481	5.73499	1.88726	4.16664	2.94784	2.82312	0.956146	1.18806	chr8	70072924	70080066	+	level 2	protein_coding	MGI:1933210
Mgat5	ENSMUSG00000036155	62.1354	55.5276	53.9452	31.8762	55.1165	63.0136	59.5042	49.9168	60.7917	59.8506	chr1	127205015	127488336	+	level 2	protein_coding	MGI:894701
Prickle1	ENSMUSG00000036158	2.26791	1.51564	2.53761	1.28844	2.54687	1.74461	3.29028	1.55203	3.76766	4.19313	chr15	93499114	93595891	-	level 2	protein_coding	MGI:1916034
Surf6	ENSMUSG00000036160	8.94892	8.3248	10.5463	8.29529	9.30813	9.57168	12.5085	8.41463	15.1714	10.9326	chr2	26888628	26902879	-	level 2	protein_coding	MGI:98447
Fam219aos	ENSMUSG00000036162	0	0.0106461	0	0	0	0	0	0.0565387	0	0.00974861	chr4	41517437	41518929	+	level 2	lncRNA	MGI:1924242
Pphln1	ENSMUSG00000036167	57.1072	48.7819	74.1803	57.6688	49.9896	55.3022	56.5619	116.566	33.0845	36.13	chr15	93398350	93491510	+	level 2	protein_coding	MGI:1917029
Ccdc38	ENSMUSG00000036168	0.866958	1.18682	0.746291	0.638376	1.99581	0.48195	1.50801	0.712316	2.27275	2.99234	chr10	93540632	93584327	+	level 2	protein_coding	MGI:2444738
Sostdc1	ENSMUSG00000036169	0.395208	0.708057	0.54457	0.758739	1.41829	0.437286	0.96193	0.652832	0.762638	0.97255	chr12	36314139	36318452	+	level 2	protein_coding	MGI:1913292
Cd200r3	ENSMUSG00000036172	0.00937337	0	0.00883718	0.00835503	0.0728833	0	0	0	0.0618797	0.0222122	chr16	44943678	44981380	+	level 2	protein_coding	MGI:1921853
Gatad2a	ENSMUSG00000036180	51.5174	48.6757	78.6526	52.1284	23.2084	53.8196	40.2635	26.1427	14.2398	13.6393	chr8	69907076	69996384	-	level 2	protein_coding	MGI:2384585
Hist1h1c	ENSMUSG00000036181	7.2631	11.7964	8.55953	6.50774	31.3889	6.23938	6.3563	2.43703	23.1751	17.7045	chr13	23738808	23740367	+	level 2	protein_coding	MGI:1931526
Sapcd1	ENSMUSG00000036185	60.6342	68.6498	23.6702	40.5351	22.6262	38.6117	22.7417	35.4003	6.25447	6.73527	chr17	35025959	35028016	-	level 2	protein_coding	MGI:2388100
Dipk1b	ENSMUSG00000036186	10.8179	9.39537	13.0763	17.0529	14.4011	12.7351	12.5383	9.31039	10.2261	12.8676	chr2	26628457	26636497	+	level 2	protein_coding	MGI:1927576
Ankmy2	ENSMUSG00000036188	1.19327	1.17008	1.45021	1.00547	1.31513	1.83263	2.09536	1.79373	1.50166	1.21503	chr12	36157114	36197291	+	level 2	protein_coding	MGI:2144755
Rorb	ENSMUSG00000036192	1.68149	1.26919	2.51007	2.12332	4.6695	1.74683	6.88003	0.962906	8.6955	2.82247	chr19	18930605	19111196	-	level 2	protein_coding	MGI:1343464
Slc26a8	ENSMUSG00000036196	16.6874	18.546	15.2781	13.0011	18.6001	9.09695	17.0672	10.3288	15.6338	11.1312	chr17	28637783	28690233	-	level 2	protein_coding	MGI:2385046
Gxylt1	ENSMUSG00000036197	7.60622	8.9231	6.8646	5.15545	6.65273	6.30937	7.49628	5.60017	5.13998	6.70092	chr15	93239742	93275179	-	level 2	protein_coding	MGI:2684933
Arhgap36	ENSMUSG00000036198	1.2419	0.763295	1.65384	1.05163	1.12084	0.952726	2.47293	2.98691	3.11546	1.96809	chrX	49463945	49500244	+	level 2	protein_coding	MGI:1922654
Ndufa13	ENSMUSG00000036199	203.504	195.475	166.762	256.634	243.209	209.765	143.766	187.432	259.837	302.126	chr8	69894180	69902558	-	level 2	protein_coding	MGI:1914434
Rif1	ENSMUSG00000036202	1592.63	1591.58	1701.61	1456.76	1665.6	1188.67	1902.39	1373.88	1767.56	2171.42	chr2	52072832	52122383	+	level 2	protein_coding	MGI:1098622
Sh3bp4	ENSMUSG00000036206	0.560213	0.33456	1.28995	0.240072	0.454745	0.423571	1.17547	0.925399	0.881909	0.459535	chr1	89070415	89155068	+	level 2	protein_coding	MGI:2138297
Nepro	ENSMUSG00000036208	8.04028	8.95693	9.78022	6.0662	11.199	6.39562	11.8172	11.2907	9.79429	6.65824	chr16	44724301	44737284	+	level 2	protein_coding	MGI:2384836
Hist1h1t	ENSMUSG00000036211	0.257412	0.414094	0.262365	0.167434	1.51467	0.0934003	0.136635	0.0358557	0.312312	0.486346	chr13	23695814	23696725	+	level 2	protein_coding	MGI:1888530
Znrd1as	ENSMUSG00000036214	17.8507	28.6846	15.5841	18.4676	48.9987	19.0335	35.192	28.3417	69.0899	87.5038	chr17	36958592	36965625	+	level 2	protein_coding	MGI:1923666
Leap2	ENSMUSG00000036216	0.0208359	0	0.00982199	0.0557167	0.0347166	0	0.011367	0	0	0	chr11	53422181	53423170	-	level 2	protein_coding	MGI:2672795
Pdzrn4	ENSMUSG00000036218	0.0807441	0.0298508	0.0978755	0.071972	0.230632	0.0442452	0.0503427	0.15853	0.243678	0.328012	chr15	92396881	92771819	+	level 2	protein_coding	MGI:3056996
Ska1	ENSMUSG00000036223	4.3088	4.53628	3.26832	3.94543	6.65717	4.45117	6.00486	4.92925	9.15418	10.257	chr18	74195299	74207818	-	level 2	protein_coding	MGI:1913718
Kctd1	ENSMUSG00000036225	0.296761	0.354453	0.330003	0.18313	0.625473	0.306467	0.572868	0.294127	1.62757	1.52368	chr18	14968685	15151446	-	level 2	protein_coding	MGI:1918269
Agr3	ENSMUSG00000036231	0	0	0	0	0.00745737	0	0	0	0.0709126	0.246592	chr12	35925620	35949736	+	level 2	protein_coding	MGI:2685734
Ube2r2	ENSMUSG00000036241	27.9611	26.3718	26.7992	24.3029	28.0377	25.7623	20.0435	10.5196	14.1782	28.6087	chr4	41135743	41193380	+	level 2	protein_coding	MGI:1914865
Armh4	ENSMUSG00000036242	1.43967	0.730877	2.42239	2.00165	0.604476	1.9024	1.86394	2.71587	0.909494	0.440734	chr14	49675952	49783383	-	level 2	protein_coding	MGI:1914669
Tbc1d21	ENSMUSG00000036244	0.327479	0	0.102916	0.145951	0.242509	0	0	0.0468827	0	0.194008	chr9	58359704	58370455	-	level 2	protein_coding	MGI:1921536
Gmip	ENSMUSG00000036246	0.790578	0.919369	0.566093	0.677929	0.733663	0.815698	0.960868	0.541549	1.37415	1.03158	chr8	69808679	69821870	+	level 1	protein_coding	MGI:1926066
Rbm43	ENSMUSG00000036249	2.95655	2.61886	1.70239	1.94556	7.62622	2.34043	6.53836	2.93161	15.8241	15.1173	chr2	51924448	51935163	-	level 2	protein_coding	MGI:1918934
Trpm8	ENSMUSG00000036251	0.103833	0.0149281	0.0652622	0.0719851	0.140968	0.0774431	0.0881157	0	0.0456978	0.136697	chr1	88277661	88389293	+	level 2	protein_coding	MGI:2181435
Igfbp7	ENSMUSG00000036256	9.04559	4.68177	1.26068	1.12179	11.7079	2.56455	1.37316	0.0675645	2.59634	9.97215	chr5	77349240	77408041	-	level 2	protein_coding	MGI:1352480
Pnpla8	ENSMUSG00000036257	60.3304	51.4838	55.9633	46.3117	62.4409	50.3999	82.6867	56.75	72.7533	77.1291	chr12	44221370	44322532	+	level 1	protein_coding	MGI:1914702
Fstl4	ENSMUSG00000036264	0.0742125	0.080022	0.256547	0.06615	0.714437	0.213497	0.256415	0.297484	1.66575	3.86897	chr11	52764634	53188538	+	level 2	protein_coding	MGI:2443199
Edc4	ENSMUSG00000036270	21.3978	19.9261	42.2326	15.0407	23.9593	19.1829	46.7162	36.873	29.5854	20.7469	chr8	105880881	105894908	+	level 2	protein_coding	MGI:2446249
Lrrk2	ENSMUSG00000036273	4.49625	2.96597	3.98969	3.92919	4.30891	2.87443	2.50102	5.98255	4.4233	2.2981	chr15	91673175	91816120	+	level 2	protein_coding	MGI:1913975
9530068E07Rik	ENSMUSG00000036275	19.7289	14.4063	20.5089	13.8766	23.3425	16.2074	23.77	19.4721	43.4004	39.2709	chr11	52396428	52408728	+	level 2	protein_coding	MGI:2654705
Macrod1	ENSMUSG00000036278	28.913	24.7828	47.1153	38.9194	17.607	42.011	24.5008	21.3686	7.55742	32.084	chr19	7056810	7198057	+	level 2	protein_coding	MGI:2147583
Snapc4	ENSMUSG00000036281	2.40513	2.31728	3.3687	1.51919	3.65184	1.50164	4.62544	2.07337	4.30643	3.0035	chr2	26362765	26380653	-	level 2	protein_coding	MGI:2443935
Naa30	ENSMUSG00000036282	13.8579	11.5734	16.4649	11.2092	10.9714	11.0288	13.2666	4.37799	6.04768	11.9101	chr14	49172226	49191031	+	level 2	protein_coding	MGI:1922259
Noa1	ENSMUSG00000036285	38.1794	45.321	47.1204	34.9964	38.3571	39.4439	39.5286	17.1035	22.8845	23.5132	chr5	77294182	77310084	-	level 2	protein_coding	MGI:1914306
Ap5m1	ENSMUSG00000036291	280.364	243.527	310.022	273.29	238.942	271.624	359.152	396.568	200.645	162.671	chr14	49066097	49094234	+	level 2	protein_coding	MGI:1921635
Gramd1c	ENSMUSG00000036292	1.43493	1.94175	1.42514	1.00565	3.79619	1.81718	3.48984	2.83208	7.49154	8.13753	chr16	43980350	44063345	-	level 2	protein_coding	MGI:2443024
Lrrn3	ENSMUSG00000036295	0.0971012	0.053847	0.196172	0.0741874	0.200311	0.0133021	0.0151353	0	0.219781	0.131487	chr12	41451668	41486431	-	level 2	protein_coding	MGI:106036
Slc2a13	ENSMUSG00000036298	0.344423	0.455144	0.649442	0.333133	0.170942	0.428664	0.271855	0.157367	0.0774046	0.0607797	chr15	91267696	91573261	-	level 2	protein_coding	MGI:2146030
BC031181	ENSMUSG00000036299	72.8047	77.2171	59.6974	86.5362	90.012	89.9651	78.546	89.2735	129.717	155.259	chr18	75005868	75010152	+	level 2	protein_coding	MGI:3039614
Zdhhc23	ENSMUSG00000036304	4.58808	3.28439	4.03665	2.24545	6.01144	2.62697	5.53904	3.20055	8.19508	9.37436	chr16	43965033	43979791	-	level 2	protein_coding	MGI:2685625
Rpl39-ps	ENSMUSG00000036305	3.3069	6.1053	2.54742	4.74498	4.16606	2.86175	3.08013	0.554252	2.34284	3.34481	chr15	102635038	102635188	+	level 2	processed_pseudogene	MGI:3705781
Lzts1	ENSMUSG00000036306	0.44075	0.230315	0.519422	0.279539	0.593149	0.325118	0.397668	0.567888	0.83933	0.793381	chr8	69132669	69184225	-	level 2	protein_coding	MGI:2684762
Skp1a	ENSMUSG00000036309	570.204	596.871	477.941	642.133	666.03	546.137	596.609	558.649	633.631	705.186	chr11	52231995	52246858	+	level 2	protein_coding	MGI:103575
Znrd1	ENSMUSG00000036315	3.8324	4.41967	3.45181	4.12578	7.55517	4.52424	4.7174	2.40343	7.97815	9.56664	chr17	36954356	36958559	-	level 2	protein_coding	MGI:1913386
H2-Ea-ps	ENSMUSG00000036322	0.369049	1.43258	1.73969	0.328955	1.63975	3.18507	1.208	0	0.974533	0	chr17	34341959	34344645	-	level 2	polymorphic_pseudogene	MGI:95900
Srp72	ENSMUSG00000036323	23.2828	24.6088	17.765	20.7447	33.1248	17.3768	24.0729	15.4395	39.8886	43.5423	chr5	76974683	76999937	+	level 2	protein_coding	MGI:1333795
Qsox2	ENSMUSG00000036327	33.5693	26.6694	41.8188	23.5193	27.5493	30.8066	40.5078	25.4979	16.9386	14.1854	chr2	26208637	26237525	-	level 2	protein_coding	MGI:2387194
Slc18a1	ENSMUSG00000036330	13.2674	14.2883	12.7598	11.4422	15.1588	8.97667	13.8048	17.3411	7.608	4.71356	chr8	69037711	69089235	-	level 2	protein_coding	MGI:106684
Kidins220	ENSMUSG00000036333	13.0723	12.0276	14.0813	7.83193	15.5715	7.94468	15.4048	8.01523	13.8721	12.1685	chr12	24974925	25063152	+	level 2	protein_coding	MGI:1924730
Igsf10	ENSMUSG00000036334	28.6948	13.5016	15.5762	8.5258	20.2835	8.33839	19.9238	8.96294	12.6289	23.6965	chr3	59316735	59344394	-	level 2	protein_coding	MGI:1923481
Tmem260	ENSMUSG00000036339	11.4148	10.7886	12.5633	8.58215	16.4007	10.8986	16.3536	14.196	15.4973	18.3175	chr14	48446124	48524246	+	level 2	protein_coding	MGI:2443219
Ubac1	ENSMUSG00000036352	112.88	122.945	114.713	121.564	121.154	136.359	145.383	212.267	100.215	110.252	chr2	25998543	26021747	-	level 2	protein_coding	MGI:1920995
P2ry12	ENSMUSG00000036353	1.78144	0.715366	0.714284	0.766572	0.932544	1.74757	1.09474	1.16084	1.48695	0.946197	chr3	59216272	59262871	-	level 2	protein_coding	MGI:1918089
Csgalnact1	ENSMUSG00000036356	2.87644	2.57458	2.52839	3.51819	3.08704	1.52435	2.64293	1.69054	7.88127	4.92007	chr8	68356781	68735146	-	level 1	protein_coding	MGI:2442354
Gpr101	ENSMUSG00000036357	0.020473	0.0397361	0.0289528	0.0364975	0.034112	0.0687134	0.044676	0.114307	0.0270311	0	chrX	57496668	57503757	-	level 2	protein_coding	MGI:2685211
P2ry13	ENSMUSG00000036362	0.597862	0.666893	0.816339	0.312395	0.687003	0.672163	0.877265	0.8323	1.00713	0.415258	chr3	59207892	59210882	-	level 2	protein_coding	MGI:1921441
Rmdn2	ENSMUSG00000036368	6.05086	5.74379	4.57102	4.96018	11.7942	3.32443	7.1883	5.35136	12.1948	12.4896	chr17	79611863	79693192	+	level 2	protein_coding	MGI:2147043
Serbp1	ENSMUSG00000036371	148.764	135.608	116.887	152.485	142.7	125.719	100.43	101.452	150.189	172.493	chr6	67238176	67297736	+	level 2	protein_coding	MGI:1914120
Tmem258	ENSMUSG00000036372	226.666	249.406	187.311	247.801	306.03	223.077	202.479	129.871	278.109	335.74	chr19	10204014	10207824	+	level 2	protein_coding	MGI:1916288
Abt1	ENSMUSG00000036376	22.8564	24.4512	21.2503	20.3841	33.9961	22.0932	27.6105	32.4008	41.9693	45.1407	chr13	23418361	23423866	-	level 2	protein_coding	MGI:1353636
C530008M17Rik	ENSMUSG00000036377	14.8716	16.0514	12.7898	11.7687	8.78346	12.1741	9.73583	13.7713	6.32166	2.75056	chr5	76656512	76873554	+	level 2	protein_coding	MGI:2444817
P2ry14	ENSMUSG00000036381	4.83901	7.55049	3.62293	3.04468	8.06274	3.41201	4.96925	5.25685	12.9661	20.4046	chr3	59113855	59153618	-	level 2	protein_coding	MGI:2155705
Gadd45a	ENSMUSG00000036390	5.85462	6.18003	4.96775	5.05377	7.39322	7.80085	8.13624	11.0372	8.99125	9.5291	chr6	67035096	67037457	-	level 2	protein_coding	MGI:107799
Sec24a	ENSMUSG00000036391	198.709	160.973	139.306	128.11	250.202	150.852	233.025	126.555	328.232	277.7	chr11	51692264	51763634	-	level 2	protein_coding	MGI:1924621
Glb1l2	ENSMUSG00000036395	2.99905	1.64631	2.70886	1.51421	2.23642	2.85581	4.61472	3.24865	4.98429	3.68598	chr9	26763044	26806468	-	level 2	protein_coding	MGI:2388283
Ppp1r11	ENSMUSG00000036398	30.6852	34.8063	26.8689	38.3776	63.7872	21.1423	46.9774	31.9453	96.9392	118.707	chr17	36948356	36951741	-	level 2	protein_coding	MGI:1923747
Glt6d1	ENSMUSG00000036401	0	0	0	0	0	0	0	0	0	0	chr2	25793859	25815848	-	level 2	protein_coding	MGI:1918353
Gng12	ENSMUSG00000036402	11.6976	11.5051	10.4514	12.0222	16.1747	16.1007	16.417	22.6251	20.6895	21.1525	chr6	66896397	67021350	+	level 2	protein_coding	MGI:1336171
Cep135	ENSMUSG00000036403	2.514	2.87397	2.10939	1.91453	3.78665	1.59939	3.8349	2.78144	3.73825	3.80776	chr5	76588698	76646466	+	level 2	protein_coding	MGI:2681869
9530077C05Rik	ENSMUSG00000036411	2.27708	2.56716	2.64633	3.22541	3.70641	2.72408	4.68614	7.02012	6.72741	4.9152	chr9	22411513	22444681	+	level 2	protein_coding	MGI:1915533
Arsi	ENSMUSG00000036412	0	0	0.0166654	0.0945368	0.0392701	0	0	0.0303673	0.0466777	0.0209442	chr18	60911780	60918561	+	level 2	protein_coding	MGI:2670959
Pcdh8	ENSMUSG00000036422	2.66033	2.34139	3.05046	1.76246	1.75708	2.81541	4.52399	2.16163	1.61386	0.32657	chr14	79766775	79771312	-	level 2	protein_coding	MGI:1306800
Gpi1	ENSMUSG00000036427	18.9062	16.3356	16.7185	17.7094	13.9451	20.5072	15.5556	15.9898	20.1749	17.1641	chr7	34201330	34230336	-	level 2	protein_coding	MGI:95797
Tbcc	ENSMUSG00000036430	81.93	79.7593	69.5008	76.5599	184.269	61.7041	96.2457	197.434	185.224	178.353	chr17	46890684	46891847	+	level 2	protein_coding	MGI:1919976
Siah2	ENSMUSG00000036432	2.94831	4.60971	5.34423	3.62915	4.11321	5.09917	2.37437	0.783875	1.62198	2.53682	chr3	58674938	58692400	-	level 2	protein_coding	MGI:108062
Exoc1	ENSMUSG00000036435	136.422	139.971	122.112	92.6314	148.507	96.6537	171.177	149.374	211.485	172.005	chr5	76529311	76570294	+	level 2	protein_coding	MGI:2445020
Npy1r	ENSMUSG00000036437	0.0461647	0.0398228	0.21762	0.0274329	0.119652	0.0885386	0.0671602	0.0132181	0.0406351	0	chr8	66697192	66706792	+	level 2	protein_coding	MGI:104963
Calm2	ENSMUSG00000036438	471.484	465.281	353.169	519.239	702.426	551.37	598.528	950.79	993.996	1078.31	chr17	87433412	87446935	-	level 2	protein_coding	MGI:103250
Thap11	ENSMUSG00000036442	32.4016	32.1977	37.1358	38.1582	44.8339	42.5216	46.2584	88.1813	60.8818	52.6788	chr8	105855132	105856950	+	level 2	protein_coding	MGI:1930964
Lum	ENSMUSG00000036446	0	0.027525	0.561552	0.132729	0.519842	0.122393	0	0.420263	0.533642	1.05859	chr10	97565128	97572703	+	level 2	protein_coding	MGI:109347
Lcn8	ENSMUSG00000036449	0.00875899	0	0	0	0.00972946	0	0	0	0	0.0415126	chr2	25653120	25656217	+	level 2	protein_coding	MGI:2135945
Hif1an	ENSMUSG00000036450	8.26295	8.62744	16.0956	7.33434	8.9762	8.58054	13.3769	6.87422	13.3711	12.1122	chr19	44562850	44576274	+	level 2	protein_coding	MGI:2442345
Arhgap26	ENSMUSG00000036452	8.0344	7.46915	8.39747	6.99999	4.79407	8.10359	8.0193	10.4183	3.05746	2.57674	chr18	38993145	39376284	+	level 2	protein_coding	MGI:1918552
Wtip	ENSMUSG00000036459	9.24287	14.0802	6.01544	9.19308	11.3835	7.5014	6.31794	5.89353	5.59694	5.30745	chr7	34109543	34133268	-	level 2	protein_coding	MGI:2141920
Elf1	ENSMUSG00000036461	1.80214	1.80139	2.10973	1.49977	1.54643	2.30966	1.26739	1.29855	1.74792	2.96511	chr14	79481194	79582494	+	level 2	protein_coding	MGI:107180
4930544G11Rik	ENSMUSG00000036463	0	0.306244	0	0	0	0	0	0	0.062498	0	chr6	65952609	65954014	+	level 2	protein_coding	MGI:1914903
Megf11	ENSMUSG00000036466	4.76395	8.49668	6.06951	5.73837	6.86502	6.04999	6.32181	5.97226	6.45999	7.7804	chr9	64385626	64709205	+	level 2	protein_coding	MGI:1920951
2021-03-01	ENSMUSG00000036469	0.277796	0.274874	0.154062	0.131091	0.145212	0.376081	0.142636	0.301783	0.129453	0.193617	chr8	65617900	66471637	+	level 1	protein_coding	MGI:1920175
Tbc1d24	ENSMUSG00000036473	3.85034	4.15954	4.72661	3.73467	5.11147	2.80556	5.39915	2.50687	4.84527	3.98007	chr17	24175431	24205562	-	level 2	protein_coding	MGI:2443456
Btg1	ENSMUSG00000036478	14.4912	11.7548	9.84911	7.91078	18.1337	11.3742	19.9042	12.2226	16.311	23.1293	chr10	96617006	96622809	+	level 2	protein_coding	MGI:88215
Prss56	ENSMUSG00000036480	0.143666	0.154912	0.33862	0.469546	0.718127	0.206651	0.470261	0.555323	0.505831	0.425559	chr1	87183313	87188405	+	level 2	protein_coding	MGI:1916703
Rnf39	ENSMUSG00000036492	0.150347	0.389079	0.311843	0.348434	0.33401	0.0865044	0.360894	0.0516575	0.635224	0.17814	chr17	36942918	36947986	+	level 2	protein_coding	MGI:2156378
Eea1	ENSMUSG00000036499	18.7447	20.6146	16.6205	20.0596	30.8643	11.2701	21.6107	12.6103	27.0884	36.9122	chr10	95940650	96045518	+	level 2	protein_coding	MGI:2442192
Akp3	ENSMUSG00000036500	0	0.19341	0	0.0222058	0	0	0.0543634	0	0.0328924	0.0295175	chr1	87124973	87127912	+	level 2	protein_coding	MGI:87984
Fam13b	ENSMUSG00000036501	10.1965	8.91922	10.6074	6.92235	7.71888	8.13702	13.0532	5.53704	6.5377	6.57854	chr18	34442351	34506831	-	level 2	protein_coding	MGI:2447834
Tmem255a	ENSMUSG00000036502	2.0445	0.532223	0.52466	0.204884	1.78726	0.0464039	0.395992	0.0103916	1.05421	2.56579	chrX	38196573	38252439	-	level 2	protein_coding	MGI:3045722
Rnf13	ENSMUSG00000036503	12504.9	13775.1	7976.54	10491.6	16569.7	9730.55	12872.3	12813.3	16462.6	17685.2	chr3	57736062	57835233	+	level 2	protein_coding	MGI:1346341
Phpt1	ENSMUSG00000036504	7.49101	6.63198	8.54934	11.2458	7.88304	14.5559	5.37725	4.4026	11.192	8.40863	chr2	25573430	25575224	-	level 2	protein_coding	MGI:1922704
Cdh8	ENSMUSG00000036510	0	0.0399876	0.014568	0.034433	0.0514918	0.0370437	0	0	0.0204016	0.00915415	chr8	99024471	99416471	-	level 1	protein_coding	MGI:107434
Commd2	ENSMUSG00000036513	20.9669	24.4603	17.928	22.0961	34.2865	21.8084	22.0219	26.074	37.101	40.0403	chr3	57644349	57651715	-	level 2	protein_coding	MGI:1098806
Scgb2b2	ENSMUSG00000036521	0	0	0	0	0	0	0	0	0	0	chr7	31290508	31304977	+	level 2	protein_coding	MGI:3042579
Greb1	ENSMUSG00000036523	0.548144	0.28896	0.861315	0.512721	1.105	0.233617	0.443021	0.197637	1.17941	1.07444	chr12	16670615	16800886	-	level 1	protein_coding	MGI:2149712
Card11	ENSMUSG00000036526	0.0900056	0.0145577	0.0742499	0.0902557	0.124972	0.0863102	0	0	0.0297093	0.0133305	chr5	140872990	141000582	-	level 2	protein_coding	MGI:1916978
Ppfibp2	ENSMUSG00000036528	31.7382	22.1378	30.1565	21.4386	48.1998	23.5397	35.7116	37.0596	71.3693	106.059	chr7	107595207	107748583	+	level 2	protein_coding	MGI:894649
Sbf1	ENSMUSG00000036529	29.54	30.1933	45.3304	30.8222	26.2955	30.8162	30.137	7.93031	18.7757	19.2234	chr15	89288236	89315311	-	level 2	protein_coding	MGI:1925230
Cdc42ep3	ENSMUSG00000036533	3.29689	3.62315	1.89479	2.79782	6.09527	3.24815	4.48421	4.50007	5.48595	6.4749	chr17	79333727	79355091	-	level 2	protein_coding	MGI:2384718
Slc38a7	ENSMUSG00000036534	1.09308	1.04394	2.28193	1.04392	1.908	0.985804	2.03035	1.30778	4.07194	3.73123	chr8	95835920	95853539	-	level 2	protein_coding	MGI:2679005
Rnf113a1	ENSMUSG00000036537	8.26982	13.3035	6.46218	10.227	15.0619	8.43039	11.4619	7.42353	18.5916	15.3599	chrX	37191245	37192467	+	level 2	protein_coding	MGI:1917192
Adamts2	ENSMUSG00000036545	0.315598	0.337345	0.640369	0.244619	0.800204	0.342116	0.741098	0.276984	0.842447	0.780394	chr11	50602084	50807573	+	level 2	protein_coding	MGI:1347356
Cnot1	ENSMUSG00000036550	152.877	135.63	282.63	144.686	127.959	103.843	177.283	121.356	136.191	129.449	chr8	95719451	95807464	-	level 2	protein_coding	MGI:2442402
Akap14	ENSMUSG00000036551	0.271267	0.390003	0.0852499	0.64479	0.0669605	0.260129	0.197319	0.517802	0.159183	0.214275	chrX	37150698	37168842	-	level 2	protein_coding	MGI:3618288
Ermard	ENSMUSG00000036552	6.68258	7.34877	3.53154	4.49988	6.20979	4.16612	6.24972	6.72001	8.05412	6.62382	chr17	15041208	15090044	+	level 2	protein_coding	MGI:1917317
Sh3tc1	ENSMUSG00000036553	0.729838	0.402929	0.513773	0.50309	0.583705	0.419924	0.690147	0.443017	0.873688	0.910874	chr5	35697180	35739987	-	level 1	protein_coding	MGI:2678949
Iqce	ENSMUSG00000036555	12.0831	10.5274	16.1765	9.26251	19.4169	6.6432	22.6761	8.92597	41.7986	34.6465	chr5	140661827	140702378	-	level 1	protein_coding	MGI:1921489
Stpg4	ENSMUSG00000036557	0.473705	0	0	0	0.175397	0	0.172286	0	0	0	chr17	87389571	87427741	-	level 2	protein_coding	MGI:1922717
Lgi4	ENSMUSG00000036560	0	0.0307332	0.0335896	0.0105856	0.0131917	0	0	0	0.0940803	0	chr7	31059342	31070935	+	level 1	protein_coding	MGI:2180197
Ppp6r2	ENSMUSG00000036561	2.37257	2.05847	3.12254	2.34707	2.66591	2.18967	2.45403	1.80826	2.40828	2.9899	chr15	89211553	89287010	+	level 2	protein_coding	MGI:1918724
Ndrg4	ENSMUSG00000036564	1.86926	1.50626	3.35582	2.7038	2.39963	3.58502	3.79819	3.2209	9.148	15.2516	chr8	95676980	95715119	+	level 2	protein_coding	MGI:2384590
Ttyh3	ENSMUSG00000036565	0.627897	0.431619	1.18396	0.402271	1.34044	0.799687	0.481708	0.0337091	0.272026	0.69747	chr5	140620578	140649031	-	level 2	protein_coding	MGI:1925589
Bicral	ENSMUSG00000036568	0.716629	0.850909	0.70743	0.518534	1.1519	0.347645	1.00269	0.564871	1.58069	1.62828	chr17	46798120	46858482	-	level 2	protein_coding	MGI:2673855
Fxyd1	ENSMUSG00000036570	0.333835	0.215981	0.269776	0.446351	0.582723	0.411595	0.312212	0.266273	1.00748	0.678081	chr7	31051678	31057199	-	level 2	protein_coding	MGI:1889273
Upf3b	ENSMUSG00000036572	17.7093	17.8652	8.52578	16.0013	18.9689	14.2465	13.1705	9.7906	19.7221	22.8645	chrX	37091678	37110322	-	level 2	protein_coding	MGI:1915384
Tex44	ENSMUSG00000036574	0	0	0	0	0	0	0	0	0	0	chr1	86426329	86428052	+	level 2	protein_coding	MGI:1919113
Fxyd7	ENSMUSG00000036578	0.0167329	0	0.0157758	0	0.00929345	0.0401149	0.00912863	0	0	0	chr7	31042513	31051467	-	level 2	protein_coding	MGI:1889006
Spg20	ENSMUSG00000036580	8.85519	7.88307	11.6266	8.1837	9.28459	8.21626	13.7095	16.2327	13.2186	10.1519	chr3	55112108	55137322	+	level 1	protein_coding	MGI:2139806
Fgf1	ENSMUSG00000036585	0.0913476	0	0.0765531	0.0452353	0.0563715	0.0583981	0	0.0697468	0.120609	0.012026	chr18	38838673	38929472	-	level 2	protein_coding	MGI:95515
Grifin	ENSMUSG00000036586	0	0	0.0173189	0	0.020405	0.035231	0	0	0.0727621	0.0544136	chr5	140563119	140565071	-	level 2	protein_coding	MGI:1925248
Fut7	ENSMUSG00000036587	0.110663	0.0286383	0.0417332	0.0197281	0	0	0.0965954	0	0.0292224	0.026224	chr2	25423267	25426374	+	level 2	protein_coding	MGI:107692
Arhgap21	ENSMUSG00000036591	6.73684	6.71159	8.42317	7.4724	4.16247	4.55123	4.70495	4.24836	3.66526	3.60749	chr2	20847919	20968881	-	level 2	protein_coding	MGI:1918685
H2-Aa	ENSMUSG00000036594	1.08591	1.05839	0.545137	0.766807	0.375967	1.33885	0.677048	0.763174	0.391026	1.98846	chr17	34282744	34287823	-	level 2	protein_coding	MGI:95895
Cpz	ENSMUSG00000036596	0.627329	0.420895	0.547634	0.807698	1.54852	1.24771	0.684477	0.738436	0.398802	0.412942	chr5	35502218	35525698	-	level 2	protein_coding	MGI:88487
Ccdc113	ENSMUSG00000036598	1.86695	2.80536	2.10084	2.68407	3.07726	3.98487	2.89126	2.94867	2.62403	3.92465	chr8	95534085	95558890	+	level 2	protein_coding	MGI:3606076
Chst12	ENSMUSG00000036599	4.5025	3.02721	2.78835	2.38046	5.73686	3.78852	6.86328	15.0341	10.7531	9.36209	chr5	140505550	140525724	+	level 2	protein_coding	MGI:1929064
Alx1	ENSMUSG00000036602	0.106699	0.276125	0.0365803	0.0172923	0.0754227	0.0186034	0.105836	0.108316	0.473864	0.241354	chr10	102998707	103030215	-	level 2	protein_coding	MGI:104621
Plxnb2	ENSMUSG00000036606	1.72541	1.96226	4.5081	1.07588	2.62992	1.5136	3.19111	1.4422	2.69695	2.4294	chr15	89155549	89180788	-	level 2	protein_coding	MGI:2154239
Eepd1	ENSMUSG00000036611	3.61597	3.08063	3.24036	2.13812	4.67279	3.81083	5.1368	5.76613	5.48333	4.96313	chr9	25481547	25604110	+	level 2	protein_coding	MGI:1914734
Eipr1	ENSMUSG00000036613	17.3068	16.4184	15.6222	18.1316	15.0839	22.8698	15.9561	33.9916	27.9318	25.1831	chr12	28751803	28869865	+	level 2	protein_coding	MGI:1289332
Rfxap	ENSMUSG00000036615	45.8221	47.493	45.065	49.4689	60.7688	46.662	51.4683	34.6847	19.6242	57.7928	chr3	54803115	54807791	-	level 2	protein_coding	MGI:2180854
Etl4	ENSMUSG00000036617	3.73391	2.648	5.04353	2.08016	4.50654	1.48044	3.32976	0.832671	8.24825	5.23241	chr2	19909780	20810713	+	level 1	protein_coding	MGI:95454
Mgat4b	ENSMUSG00000036620	9.69752	8.73878	10.6303	10.0332	8.52782	13.6538	8.79645	8.42907	5.10633	7.31815	chr11	50210890	50235103	+	level 2	protein_coding	MGI:2143974
Atp13a2	ENSMUSG00000036622	6.34951	6.03788	9.94485	4.91785	6.77256	7.61327	15.2741	4.09657	6.01288	7.04683	chr4	140986873	141007330	+	level 2	protein_coding	MGI:1922022
Alg5	ENSMUSG00000036632	9.89355	11.002	8.69225	8.4864	11.6746	8.62111	10.3568	10.7399	11.4914	12.6738	chr3	54735539	54751318	+	level 2	protein_coding	MGI:1913498
Mag	ENSMUSG00000036634	0.105882	0.171256	0.27452	0.153366	0.176421	0.215762	0.303261	0.0113688	0.471824	0.376366	chr7	30899176	30914873	-	level 2	protein_coding	MGI:96912
Clcn7	ENSMUSG00000036636	16.5954	15.2532	21.0651	12.0818	17.3778	12.9878	24.39	14.3178	24.0639	16.5552	chr17	25133391	25162104	+	level 1	protein_coding	MGI:1347048
Nudt1	ENSMUSG00000036639	10.6572	11.2077	6.52495	9.49943	24.9495	11.9298	11.2111	9.70135	42.0451	50.1068	chr5	140321656	140338137	+	level 2	protein_coding	MGI:109280
Ccdc148	ENSMUSG00000036641	0.338452	0.25761	0.250268	0.248445	0.862478	0.235463	0.905109	0.786658	1.86634	1.36032	chr2	58821070	59160683	-	level 2	protein_coding	MGI:3039583
Tbc1d9b	ENSMUSG00000036644	13.0723	10.0091	20.8107	12.3148	9.82138	10.7363	16.6484	10.0656	11.6039	10.3608	chr11	50131396	50172785	+	level 2	protein_coding	MGI:1924045
Man1b1	ENSMUSG00000036646	5.17672	4.34596	4.65787	3.18607	3.70802	3.53599	3.84398	4.72017	5.00418	3.69968	chr2	25332338	25352212	+	level 2	protein_coding	MGI:2684954
Olfr6	ENSMUSG00000036647	0	0	0.00796452	0.01506	0.0187675	0.0243027	0	0	0.0334615	0.0100094	chr7	106953251	106963937	-	level 2	protein_coding	MGI:104713
Colec11	ENSMUSG00000036655	0.212177	0.411817	0.0666801	0.0945631	0.746339	0.203466	0.424428	0	0.186763	0.2514	chr12	28594173	28623377	-	level 2	protein_coding	MGI:1918943
Olfr11	ENSMUSG00000036658	0	0	0	0	0	0.0310721	0	0	0.021391	0	chr13	21636623	21642518	-	level 2	protein_coding	MGI:104715
Dennd3	ENSMUSG00000036661	0.527586	0.771157	0.856645	0.496395	0.857356	0.45908	0.618288	0.44479	1.10938	0.625114	chr15	73512560	73572242	+	level 2	protein_coding	MGI:2146009
Tcaf1	ENSMUSG00000036667	1.03142	0.340192	1.35377	0.763137	1.19812	1.07312	1.36076	0.503784	1.48643	1.2141	chr6	42668002	42710088	-	level 2	protein_coding	MGI:1914665
Cenpt	ENSMUSG00000036672	5.83843	5.18785	4.82847	4.57807	6.6641	6.31434	6.86522	7.29005	10.085	9.06757	chr8	105844673	105853278	-	level 2	protein_coding	MGI:2443939
Tmtc3	ENSMUSG00000036676	6.58399	5.77964	6.18747	5.02225	6.0008	4.2361	7.4831	5.37149	5.92539	5.76747	chr10	100443902	100487350	-	level 2	protein_coding	MGI:3036255
Aaas	ENSMUSG00000036678	95.9636	103.213	96.5647	97.6886	125.586	123.392	131.531	160.357	166.952	131.496	chr15	102338252	102350771	-	level 2	protein_coding	MGI:2443767
Cc2d1a	ENSMUSG00000036686	10.6706	7.50913	16.6448	7.76567	9.37353	9.51443	15.665	9.98214	14.8873	11.1758	chr8	84132828	84147936	-	level 1	protein_coding	MGI:2384831
Tmem184a	ENSMUSG00000036687	0.178099	0.203337	0.730906	0.308161	0.954245	0.40185	0.434369	0.134984	1.93652	1.50198	chr5	139802485	139819917	-	level 2	protein_coding	MGI:2385897
Nop14	ENSMUSG00000036693	39.9603	42.3072	32.4524	43.3577	40.875	35.4893	32.2037	29.814	39.2732	43.5095	chr5	34638536	34660148	-	level 2	protein_coding	MGI:1922666
Ago2	ENSMUSG00000036698	10.4605	15.5041	13.1346	8.77312	21.1264	9.48391	16.5495	11.0683	26.3044	22.1406	chr15	73095844	73184935	-	level 2	protein_coding	MGI:2446632
Zcchc12	ENSMUSG00000036699	0.0457653	0.0296087	0.302032	0.326346	0.279598	0.329147	0.399475	0.1769	0.725103	0.298239	chrX	36195904	36199158	+	level 2	protein_coding	MGI:1919943
Cab39	ENSMUSG00000036707	26.1495	27.0303	28.3862	23.646	17.1154	25.1863	20.2155	8.48411	7.84631	15.5746	chr1	85793441	85851576	+	level 2	protein_coding	MGI:107438
Cyld	ENSMUSG00000036712	483.178	438.509	539.861	421.156	278.571	422.717	511.545	595.15	241.085	136.811	chr8	88697028	88751945	+	level 2	protein_coding	MGI:1921506
Micall2	ENSMUSG00000036718	0.611602	0.757699	1.01828	0.603152	0.549274	0.59897	0.709911	0.961277	0.72161	0.339203	chr5	139706696	139736336	-	level 2	protein_coding	MGI:2444818
Zscan12	ENSMUSG00000036721	7.55567	7.82978	7.40302	6.88165	12.821	6.37137	15.2298	8.77298	20.996	18.3602	chr13	21362820	21372289	+	level 2	protein_coding	MGI:1099444
Cysrt1	ENSMUSG00000036731	0.711374	0.637251	0.309545	0.87797	1.45882	0.472269	1.015	0.658055	0.361249	0.453857	chr2	25238818	25242452	-	level 2	protein_coding	MGI:1915109
Rbm42	ENSMUSG00000036733	0.142965	0.184988	0.20218	0.106194	0.344078	0.0685476	0.207985	0.0614015	0.188761	0.169393	chr7	30640999	30650317	-	level 2	protein_coding	MGI:1915285
Oxsr1	ENSMUSG00000036737	13.3036	15.8754	17.6045	13.5273	11.9967	10.4757	11.9984	10.0412	6.78838	7.02341	chr9	119238432	119322427	-	level 2	protein_coding	MGI:1917378
Psma8	ENSMUSG00000036743	12.3235	11.4594	8.48745	11.115	16.4499	11.3168	18.8018	16.0398	36.8443	46.2301	chr18	14706151	14762301	+	level 2	protein_coding	MGI:1920927
Olfr701	ENSMUSG00000036744	0	0.0666542	0	0.0114791	0.0429151	0.0123494	0	0	0.0340068	0.0305176	chr7	106814129	106821472	+	level 2	protein_coding	MGI:3030535
Ttll7	ENSMUSG00000036745	0.414202	0.287117	0.495109	0.448317	0.139671	0.666722	0.217897	0.451088	0.146487	0.122693	chr3	146852367	146984009	+	level 2	protein_coding	MGI:1918142
Cuedc2	ENSMUSG00000036748	18.5057	17.6227	16.7592	18.3477	14.6127	25.2089	16.7418	22.9227	29.3378	24.7558	chr19	46329812	46338702	-	level 2	protein_coding	MGI:1914366
Pramel5	ENSMUSG00000036749	0	0	0.042762	0	0.0503819	0	0	0	0.0898283	0.053741	chr4	144270633	144280488	-	level 2	protein_coding	MGI:2156389
Cox6b1	ENSMUSG00000036751	28.1304	30.0539	21.3163	34.2415	38.6408	30.9204	21.5452	11.9014	37.3695	46.9201	chr7	30616861	30626151	-	level 2	protein_coding	MGI:107460
Tubb4b	ENSMUSG00000036752	186.872	186.569	195.572	201.38	221.462	291.74	332.711	193.052	500.445	420.188	chr2	25222160	25224702	-	level 2	protein_coding	MGI:1915472
Kcnk9	ENSMUSG00000036760	0.436764	0.659337	0.41178	0.129771	0.808594	0.209416	0.158851	0	1.63391	0.862506	chr15	72501089	72546340	-	level 2	protein_coding	MGI:3521816
Dnajc12	ENSMUSG00000036764	0.291232	0.141314	0.114405	0.162245	0.417854	0.279275	0.344242	0.15635	0.688936	0.718892	chr10	63382443	63410576	+	level 2	protein_coding	MGI:1353428
Dner	ENSMUSG00000036766	0.731322	0.384428	1.22815	0.774096	1.35815	0.887577	2.28162	0.942278	1.49364	2.11212	chr1	84369839	84696221	-	level 2	protein_coding	MGI:2152889
Kif15	ENSMUSG00000036768	323.832	367.993	258.317	256.767	392.443	271.878	341.336	226.535	477.697	422.429	chr9	122951046	123018733	+	level 2	protein_coding	MGI:1098258
Wdr44	ENSMUSG00000036769	19.5058	20.1611	18.2448	21.0484	23.6553	17.094	23.78	22.1425	19.0613	16.3407	chrX	23693051	23806025	+	level 2	protein_coding	MGI:1919654
Stpg3	ENSMUSG00000036770	0.162482	0.105121	0.229782	0.072415	0.0902424	0.337591	0.206831	0.34892	0.500571	0.160432	chr2	25212207	25214637	-	level 2	protein_coding	MGI:1921722
Decr2	ENSMUSG00000036775	1.94979	2.01323	2.65526	2.05395	4.87856	2.51187	2.64314	3.09587	4.73267	4.08372	chr17	26081208	26090337	-	level 2	protein_coding	MGI:1347059
Anln	ENSMUSG00000036777	12.9118	10.9242	16.4526	12.1813	13.427	12.02	16.9833	15.3137	14.5215	11.6829	chr9	22332012	22389188	-	level 2	protein_coding	MGI:1920174
Tent4b	ENSMUSG00000036779	6.68407	6.53686	6.56342	5.3245	6.03098	6.02634	5.05177	2.88025	4.52987	4.98597	chr8	88199213	88259722	+	level 2	protein_coding	MGI:1917820
Rps27l	ENSMUSG00000036781	90.7776	98.2971	68.9713	110.149	110.453	112.222	74.0921	62.2625	94.1482	132.396	chr9	66946086	66949516	+	level 2	protein_coding	MGI:1915191
Klhl13	ENSMUSG00000036782	3.63449	1.95676	4.31318	3.57945	2.97848	3.93616	3.32776	1.80111	7.28198	6.71549	chrX	23219271	23365082	-	level 2	protein_coding	MGI:1914705
Slitrk2	ENSMUSG00000036790	0.0225174	0	0.0141529	0.0133807	0.0166748	0	0.0163791	0.128945	0.0198202	0.0266799	chrX	66649318	66661393	+	level 2	protein_coding	MGI:2679449
Mbd5	ENSMUSG00000036792	39.6895	38.0658	34.1576	33.2024	28.2693	30.988	35.6682	18.6355	23.4044	19.6367	chr2	48949508	49325405	+	level 2	protein_coding	MGI:2138934
Fam135b	ENSMUSG00000036800	0.29725	0.349658	0.382155	0.168609	1.05059	0.336873	0.206391	0.278542	0.463826	0.768434	chr15	71431609	71727838	-	level 2	protein_coding	MGI:1917613
Noxa1	ENSMUSG00000036805	0.0354815	0	0.167259	0.0948803	0	0.374272	0.193569	0	0.140542	0.210203	chr2	25085667	25095149	-	level 2	protein_coding	MGI:2449980
Cnep1r1	ENSMUSG00000036810	28.7034	28.8419	27.7381	28.7832	40.2365	22.5074	28.9694	30.601	33.5555	40.3331	chr8	88118769	88135110	+	level 2	protein_coding	MGI:1921981
Entpd8	ENSMUSG00000036813	0	0	0.07265	0	0.235388	0.0554206	0	0	0	0.0228256	chr2	25080304	25085716	+	level 2	protein_coding	MGI:1919340
Slc6a20a	ENSMUSG00000036814	0.303589	0.341587	0.385778	0.23531	0.747761	0.227836	0.777705	0.022676	0.941096	0.688139	chr9	123634770	123678885	-	level 2	protein_coding	MGI:2143217
Dpp10	ENSMUSG00000036815	0.852281	0.335635	0.733657	0.528479	0.740905	0.355343	0.970353	0.0318298	0.92959	0.482963	chr1	123321471	124846039	-	level 2	protein_coding	MGI:2442409
Atoh7	ENSMUSG00000036816	0	0.317648	0.0330638	0.0312598	0.194777	0	0.0765292	0	0.0463038	0.415528	chr10	63099651	63101279	+	level 2	protein_coding	MGI:1355553
Sun1	ENSMUSG00000036817	44.6955	38.704	57.6256	36.2769	27.9779	52.0792	68.0043	70.6098	32.4189	18.1562	chr5	139200637	139249840	+	level 1	protein_coding	MGI:1924303
Jmjd4	ENSMUSG00000036819	5.8861	5.67506	7.33479	5.23932	6.5929	4.52813	9.61557	4.0279	9.66579	8.86829	chr11	59450045	59458567	+	level 2	protein_coding	MGI:2144404
Amdhd2	ENSMUSG00000036820	2.93237	2.47291	2.32449	3.42004	2.80352	3.63739	2.56279	1.66669	5.02744	6.87975	chr17	24155833	24163766	-	level 1	protein_coding	MGI:2443978
Topors	ENSMUSG00000036822	17.5582	14.5705	15.9247	13.098	26.746	12.0514	21.4026	18.963	38.7111	37.1605	chr4	40259601	40269850	-	level 2	protein_coding	MGI:2146189
Ssx2ip	ENSMUSG00000036825	11.2478	9.06508	14.5069	8.67381	13.2223	9.68895	20.0568	9.07638	8.28254	15.2462	chr3	146404642	146440144	+	level 2	protein_coding	MGI:2139150
Igflr1	ENSMUSG00000036826	0	0	0	0	0	0	0	0	0	0	chr7	30565427	30567962	+	level 1	protein_coding	MGI:3655979
Lpar3	ENSMUSG00000036832	0.211377	0.164105	0.0996427	0.0376825	0.328715	0.0608095	0.115316	0	0.362813	0.225406	chr3	146220963	146286186	+	level 2	protein_coding	MGI:1929469
Pnpla7	ENSMUSG00000036833	5.11347	4.47227	7.9531	5.30352	3.51495	4.23761	4.06393	3.80262	1.79206	1.90738	chr2	24976033	25054057	+	level 1	protein_coding	MGI:2385325
Plch1	ENSMUSG00000036834	0.0215442	0.065046	0.1151	0.0704133	0.0797708	0.0826387	0.156712	0.00616863	0.113782	0.178688	chr3	63696234	63899472	-	level 2	protein_coding	MGI:2683547
Psenen	ENSMUSG00000036835	114.37	140.779	103.579	129.844	162.088	173.426	130.595	152.335	218.121	245.955	chr7	30561863	30563627	-	level 2	protein_coding	MGI:1913590
Siah1a	ENSMUSG00000036840	27.9114	27.2166	27.9043	22.7323	22.3537	24.9948	19.1542	6.85005	6.60727	15.9489	chr8	86724007	86745934	-	level 2	protein_coding	MGI:108064
Lin37	ENSMUSG00000036845	7.40722	5.64913	5.17982	7.87052	12.2057	6.44453	7.54676	6.48901	25.5834	32.1999	chr7	30555441	30559838	-	level 2	protein_coding	MGI:1922910
Mrpl41	ENSMUSG00000036850	4.69908	4.47109	4.2504	7.21819	4.76447	5.75296	2.93751	4.16992	3.48936	5.00678	chr2	24974117	24975098	-	level 2	protein_coding	MGI:1333816
Mcoln3	ENSMUSG00000036853	0.199418	0.17864	0.072312	0.109387	0.289671	0.205941	0.301271	0.144942	0.627865	0.545267	chr3	146117450	146141806	+	level 2	protein_coding	MGI:1890500
Hspb6	ENSMUSG00000036854	8.30024	8.80328	8.38135	11.785	12.8474	9.06856	9.67497	7.67512	13.5641	11.7155	chr7	30552178	30555443	+	level 2	protein_coding	MGI:2685325
Gjd4	ENSMUSG00000036855	0	0.10162	0.0185108	0.0875043	0.109046	0	0.0214225	0	0.0777697	0	chr18	9278607	9282809	-	level 2	protein_coding	MGI:2444990
Wnt4	ENSMUSG00000036856	0.515022	0.766367	0.679786	0.539406	0.815221	0.530917	0.224775	0.0552987	0.356999	0.533949	chr4	137277489	137299726	+	level 2	protein_coding	MGI:98957
Ptcra	ENSMUSG00000036858	0.183635	0.079204	0.403971	0.381931	0.339968	0.645683	0.333939	0.315475	2.42459	2.17581	chr17	46755663	46763712	-	level 2	protein_coding	MGI:104857
Mrpl55	ENSMUSG00000036860	2056.64	2221.42	1703.29	2167.46	2650.61	2398.76	1704.3	2067.74	3224.1	3502.5	chr11	59202486	59206134	+	level 2	protein_coding	MGI:1914462
Dchs1	ENSMUSG00000036862	14.2965	4.06973	13.3439	10.9592	17.4686	5.34671	13.415	4.0525	13.7795	11.3493	chr7	105752990	105787654	-	level 2	protein_coding	MGI:2685011
Syde2	ENSMUSG00000036863	3.81499	3.22811	5.59192	2.71696	2.71729	2.7461	2.84916	0.800482	1.7431	2.56491	chr3	145987870	146021720	+	level 2	protein_coding	MGI:3036264
Proser3	ENSMUSG00000036864	3.49433	4.58133	4.59258	4.28013	3.43165	4.84876	5.16349	4.85016	4.20119	2.98868	chr7	30539134	30552299	-	level 2	protein_coding	MGI:2681861
Smad6	ENSMUSG00000036867	2.52257	1.25869	3.43528	2.55713	1.5567	3.46249	1.38518	0.693949	1.98096	2.69586	chr9	63953076	64022059	-	level 2	protein_coding	MGI:1336883
Abcc12	ENSMUSG00000036872	0.120678	0.133842	0.113775	0.122934	0.229797	0.0247978	0.0564304	0.103659	0.284526	0.0510663	chr8	86482260	86580686	-	level 2	protein_coding	MGI:2441679
2410004B18Rik	ENSMUSG00000036873	11.036	11.2367	9.86865	13.6152	18.4025	13.1357	14.4665	15.274	28.3916	34.5123	chr3	145938014	145944829	+	level 1	protein_coding	MGI:1913671
Dna2	ENSMUSG00000036875	4.16067	3.47412	4.88314	3.34373	3.15161	5.37762	5.6928	3.72929	5.0032	4.23038	chr10	62947026	62974185	+	level 2	protein_coding	MGI:2443732
Phkb	ENSMUSG00000036879	10.5264	12.2111	11.0711	9.76548	9.66149	11.1387	13.654	11.6916	9.05911	7.61148	chr8	85840959	86061376	+	level 1	protein_coding	MGI:97578
Acaa2	ENSMUSG00000036880	30.7583	21.9957	33.4486	23.994	58.9134	31.6433	28.7161	39.0295	76.6805	63.0783	chr18	74779197	74806208	+	level 2	protein_coding	MGI:1098623
Arhgap33	ENSMUSG00000036882	4.7081	3.83769	12.1724	4.73274	4.16997	4.0673	9.31222	2.71687	5.79179	3.61246	chr7	30522226	30535060	-	level 2	protein_coding	MGI:2673998
Arhgef26	ENSMUSG00000036885	81.6126	83.6013	133.584	59.6114	133.464	91.3054	174.384	125.601	321.77	402.913	chr3	62338344	62462221	+	level 2	protein_coding	MGI:1918053
C1qa	ENSMUSG00000036887	144.173	152.473	80.855	92.0934	45.3811	141.167	118.624	94.5478	148.45	89.2125	chr4	136895917	136898803	-	level 2	protein_coding	MGI:88223
Gtdc1	ENSMUSG00000036890	6.05189	7.32905	4.80971	6.11953	5.26139	4.76814	5.75706	7.38618	3.54352	3.45019	chr2	44564412	44927657	-	level 2	protein_coding	MGI:2444269
Prodh2	ENSMUSG00000036892	0.3177	0.328867	0.219653	0.207669	0.376427	0.243725	0.0693283	0.145544	0.810973	1.10419	chr7	30493622	30513402	+	level 2	protein_coding	MGI:1929093
Ehmt1	ENSMUSG00000036893	18.4803	18.1037	17.6983	16.666	17.9681	14.249	17.1841	19.3895	14.1165	13.4748	chr2	24789928	24919614	-	level 2	protein_coding	MGI:1924933
Rap2b	ENSMUSG00000036894	0.704257	0.428185	0.271988	0.415976	0.471257	0.471926	0.342545	0.269671	0.660979	0.402141	chr3	61361638	61368430	+	level 2	protein_coding	MGI:1921262
C1qc	ENSMUSG00000036896	21.5318	20.2335	12.53	14.6681	10.0641	24.547	22.2427	23.0897	27.7084	21.2116	chr4	136889804	136893065	-	level 2	protein_coding	MGI:88225
Zfp157	ENSMUSG00000036898	2.44578	2.22632	2.38631	2.49693	3.51441	2.54308	3.80893	0.922178	6.25194	6.36863	chr5	138441468	138460694	+	level 1	protein_coding	MGI:1919404
Trpv5	ENSMUSG00000036899	0.0652043	0.126556	0	0.0581205	0.0543216	0.0468954	0.0355721	0.0700109	0.0430456	0.0193145	chr6	41652173	41680769	-	level 2	protein_coding	MGI:2429764
Neto2	ENSMUSG00000036902	31.2697	29.6564	30.1739	20.9863	23.061	25.8633	34.5794	9.98959	9.65451	17.8938	chr8	85636588	85700924	-	level 2	protein_coding	MGI:1921763
Fzd8	ENSMUSG00000036904	0.873012	1.43329	1.38064	0.820004	1.09487	1.35927	0.624785	0.258028	0.483375	0.444901	chr18	9212163	9218136	+	level 2	protein_coding	MGI:108460
C1qb	ENSMUSG00000036905	213.051	191.575	95.8163	133.325	71.072	197.505	187.331	204.032	201.5	151.221	chr4	136880129	136886187	-	level 2	protein_coding	MGI:88224
C1ql2	ENSMUSG00000036907	0.0262625	0	0	0	0	0.0755527	0	0.0225588	0	0	chr1	120340582	120343174	+	level 2	protein_coding	MGI:3032521
Unc93b1	ENSMUSG00000036908	4.27229	3.97752	4.38812	3.04961	2.31495	7.57756	9.05767	6.51907	9.44724	4.03318	chr19	3935186	3949340	+	level 2	protein_coding	MGI:1859307
Piwil4	ENSMUSG00000036912	1.06942	0.58544	1.1052	1.09073	0.434045	1.62702	1.04343	1.81955	3.78794	3.85008	chr9	14696230	14740733	-	level 1	protein_coding	MGI:3041167
Trim67	ENSMUSG00000036913	0.0499197	0.064593	0.0739579	0.0889927	0.15843	0.0820631	0	0	0.0188316	0.050698	chr8	124793092	124834713	+	level 2	protein_coding	MGI:3045323
Kirrel2	ENSMUSG00000036915	0.122805	0.0529673	0.0128644	0.0608129	0.121254	0.0261695	0.163768	0	0.108095	0.0970041	chr7	30447534	30457690	-	level 1	protein_coding	MGI:2442334
Zfp280c	ENSMUSG00000036916	1.66572	1.22772	1.61019	1.19344	3.15015	1.0413	3.28983	1.43986	4.28723	3.61	chrX	48541625	48594504	-	level 2	protein_coding	MGI:2387585
Ttc7	ENSMUSG00000036918	2.42198	2.93456	3.87297	2.58605	1.80623	3.20068	3.2309	2.08777	1.05087	1.45006	chr17	87282886	87381769	+	level 2	protein_coding	MGI:1920999
Tex46	ENSMUSG00000036921	0	0	0.0318666	0	0	0	0.00921977	0	0.0111568	0.010012	chr4	136610437	136613226	+	level 2	protein_coding	MGI:1914913
Stox1	ENSMUSG00000036923	0.667562	0.45067	0.766196	0.55623	0.644805	0.236579	0.665038	0.0124656	0.728115	0.704991	chr10	62659043	62726128	-	level 2	protein_coding	MGI:2684909
Cst13	ENSMUSG00000036924	0.0306501	0	0.0144484	0.00683007	0.017023	0.0293917	0	0.0460734	0	0.027237	chr2	148820081	148830410	+	level 2	protein_coding	MGI:1916544
Mucl2	ENSMUSG00000036925	0	0	0	0.528788	0.329483	0.568881	0	0	4.30798	1.05435	chr15	103895855	103899312	-	level 2	protein_coding	MGI:98392
Stag3	ENSMUSG00000036928	273.101	259.05	448.579	211.831	150.318	300.767	459.79	382.341	145.604	71.7274	chr5	138280240	138312393	+	level 1	protein_coding	MGI:1355311
Nfkbid	ENSMUSG00000036931	2.33288	1.86866	1.06829	1.40609	1.85097	2.79104	4.12111	5.24825	3.37352	6.05475	chr7	30421732	30428746	+	level 2	protein_coding	MGI:3041243
Aifm1	ENSMUSG00000036932	43.9204	40.6849	40.0025	43.5187	58.0666	43.0961	53.373	53.5323	73.4888	67.89	chrX	48474944	48513563	-	level 2	protein_coding	MGI:1349419
4921524J17Rik	ENSMUSG00000036934	16.2777	15.1062	12.2018	17.7501	25.0099	14.3619	16.5595	11.3748	28.8908	44.1462	chr8	85408759	85432833	-	level 2	protein_coding	MGI:1913964
Try5	ENSMUSG00000036938	0	0	0.00660181	0.0187249	0	0	0	0	0	0	chr6	41311233	41316841	-	level 2	protein_coding	MGI:102756
Kdm1a	ENSMUSG00000036940	26.1555	27.1714	29.0388	22.4498	16.935	25.4903	13.3798	8.04415	6.61138	10.4143	chr4	136550540	136602723	-	level 2	protein_coding	MGI:1196256
Elac1	ENSMUSG00000036941	12.9271	12.2273	12.1981	9.90893	12.005	9.95097	17.9351	10.3928	15.6542	11.1312	chr18	73735038	73754479	-	level 2	protein_coding	MGI:1890495
Rab8b	ENSMUSG00000036943	7.41693	6.59703	7.32979	5.18198	7.82869	5.1435	10.7859	6.65827	12.4885	9.7857	chr9	66843664	66919687	-	level 2	protein_coding	MGI:2442982
Tmem71	ENSMUSG00000036944	0.140863	0	0.0332013	0.0156949	0.0782352	0.118195	0.0576357	0	0.162738	0.125177	chr15	66526212	66561103	-	level 2	protein_coding	MGI:2146049
Map11	ENSMUSG00000036948	4.30514	4.2185	5.96352	3.93678	5.10714	2.59193	3.78522	2.45336	3.14563	2.95493	chr5	138259656	138264033	-	level 2	protein_coding	MGI:2385896
Slc39a12	ENSMUSG00000036949	0.052663	0.0227142	0.0827509	0.10953	0	0.0673344	0.0574604	0	0.0695325	0.103997	chr2	14388316	14494977	+	level 2	protein_coding	MGI:2139274
C130079G13Rik	ENSMUSG00000036951	0	0	0	0.0167397	0.0625823	0.018009	0	0	0	0	chr3	59925214	59937949	+	level 2	protein_coding	MGI:3028051
Kif1bp	ENSMUSG00000036955	24.9987	23.8871	27.8962	24.4183	30.094	19.6567	35.0936	21.8964	18.3288	30.6281	chr10	62538626	62578457	-	level 1	protein_coding	MGI:1919570
Lrfn3	ENSMUSG00000036957	0.0545799	0.141246	0.222984	0.0324335	0.202091	0.052339	0.178656	0.171903	0.528466	0.474242	chr7	30355489	30362772	-	level 2	protein_coding	MGI:2442512
Cst11	ENSMUSG00000036958	0	0	0	0	0.020352	0.00878486	0	0	0.0604776	0.0217089	chr2	148768609	148771497	-	level 2	protein_coding	MGI:1925490
Bcorl1	ENSMUSG00000036959	1.8759	1.81813	2.32171	2.6986	2.74346	1.0835	2.0705	1.35005	2.41943	1.75926	chrX	48341358	48408049	+	level 1	protein_coding	MGI:2443910
Clca2	ENSMUSG00000036960	0	0.030364	0.033186	0.125502	0.0912322	0	0.0512081	0	0.0619666	0.0278043	chr3	145070263	145099443	-	level 2	protein_coding	MGI:2139758
Wnt8b	ENSMUSG00000036961	0	0	0.0432513	0	0.152875	0	0.133479	0	0.100951	0.0543559	chr19	44493472	44514273	+	level 2	protein_coding	MGI:109485
Cfap221	ENSMUSG00000036962	0.0180126	0.186458	0.0509467	0.0321114	0	0.0690923	0.0982675	0	0.0475652	0.405505	chr1	119923341	119997234	-	level 2	protein_coding	MGI:2684947
Trim17	ENSMUSG00000036964	0.414972	0.962804	0.350762	0.548456	1.57359	0.274438	0.624517	0.147496	0.906869	0.830774	chr11	58954685	58973098	+	level 2	protein_coding	MGI:1861440
Spryd3	ENSMUSG00000036966	64.3199	59.749	96.9675	78.5277	42.6007	97.1997	81.5755	144.767	44.5943	26.1972	chr15	102116528	102136234	-	level 2	protein_coding	MGI:2446175
Cnpy4	ENSMUSG00000036968	8.05395	8.00559	8.71893	7.68207	6.22142	7.70246	5.58998	6.396	6.50644	5.04147	chr5	138187485	138193918	+	level 2	protein_coding	MGI:1913705
Zic4	ENSMUSG00000036972	7.88527	13.7741	10.4079	6.32575	29.7804	3.40269	28.3919	8.8052	21.3429	21.9559	chr9	91362413	91389348	+	level 2	protein_coding	MGI:107201
Tmem177	ENSMUSG00000036975	12.0704	13.5249	12.0229	11.3245	16.4205	12.7003	14.364	32.8619	18.4499	12.5351	chr1	119907890	119913208	-	level 2	protein_coding	MGI:1913593
Anapc10	ENSMUSG00000036977	24.0441	24.8746	18.583	31.568	30.3027	28.7099	19.3456	22.6457	21.9011	26.451	chr8	79711820	79779059	+	level 2	protein_coding	MGI:1916249
Taf6	ENSMUSG00000036980	78.487	65.0356	111.374	83.0154	72.6122	88.8676	97.8973	186.807	71.7134	45.8078	chr5	138178617	138187451	-	level 1	protein_coding	MGI:109129
Tfb1m	ENSMUSG00000036983	35.2909	37.8847	36.0716	43.8079	33.5072	45.1463	35.25	21.5078	24.8094	21.6863	chr17	3519256	3557781	-	level 2	protein_coding	MGI:2146851
Zdhhc9	ENSMUSG00000036985	11.9195	8.92214	18.7052	16.8012	9.12095	14.6338	13.5087	17.9375	6.29505	5.67951	chrX	48171969	48208878	-	level 2	protein_coding	MGI:2444393
Pml	ENSMUSG00000036986	0.957683	0.580867	0.921712	0.94256	0.930818	1.10969	1.22996	1.30249	1.64643	0.945598	chr9	58218076	58249786	-	level 1	protein_coding	MGI:104662
Trim3	ENSMUSG00000036989	4.56296	4.67094	5.06574	3.31326	5.22733	4.59269	6.03156	5.23959	4.73475	5.57585	chr7	105604463	105633571	-	level 1	protein_coding	MGI:1860040
Otud4	ENSMUSG00000036990	28.7425	29.3802	38.516	26.7762	20.7405	21.3927	23.0727	13.2044	18.1877	19.5734	chr8	79639618	79677724	+	level 2	protein_coding	MGI:1098801
Nxt1	ENSMUSG00000036992	125.121	148.012	111.3	135.559	190.157	144.959	130.521	177.289	190.603	187.794	chr2	148672601	148676027	+	level 2	protein_coding	MGI:1929619
Asap3	ENSMUSG00000036995	1.61121	1.05895	1.38643	0.866257	1.23576	1.2385	2.00912	2.31762	1.82342	0.999979	chr4	136206365	136245216	+	level 2	protein_coding	MGI:2684986
Zfp39	ENSMUSG00000037001	11.1563	9.36795	12.2083	10.5589	6.28044	13.6075	11.4955	8.80116	8.19345	4.93452	chr11	58888153	58904225	-	level 2	protein_coding	MGI:99183
Tns2	ENSMUSG00000037003	0.650727	0.421001	1.03529	0.507528	1.00518	0.282755	0.565787	0.0262011	0.617532	0.626453	chr15	102100413	102116401	+	level 2	protein_coding	MGI:2387586
Xpnpep2	ENSMUSG00000037005	0.0224497	0.0145242	0.0317482	0.0100054	0.0872796	0.010764	0.0244948	0	0.266769	0.199497	chrX	48108725	48136981	+	level 1	protein_coding	MGI:2180001
Zfp113	ENSMUSG00000037007	6.09531	5.41607	6.24495	5.08356	8.65507	4.42262	11.7013	7.10298	14.2497	12.0603	chr5	138139702	138155744	-	level 2	protein_coding	MGI:1929116
Apln	ENSMUSG00000037010	0.569596	0.173417	0.458041	0.492782	0.72575	0.38556	0.584926	0.187073	1.06172	0.714589	chrX	48025146	48034853	-	level 2	protein_coding	MGI:1353624
Hk1	ENSMUSG00000037012	0.390713	0.29959	0.873158	0.490152	0.731376	0.617515	0.592092	0.354257	0.917103	0.52295	chr10	62268855	62379908	-	level 1	protein_coding	MGI:96103
Ss18	ENSMUSG00000037013	5.021	3.7125	5.57106	4.56077	4.28733	5.33237	4.77031	5.12854	6.65644	7.1552	chr18	14624198	14682914	-	level 2	protein_coding	MGI:107708
Sstr4	ENSMUSG00000037014	0.0456994	0	0	0	0.0507627	0	0	0	0	0	chr2	148395344	148396767	+	level 2	protein_coding	MGI:105372
Frem2	ENSMUSG00000037016	25.4348	34.9143	34.3016	39.2316	23.4008	24.6026	23.8907	27.5947	12.1188	7.99275	chr3	53513938	53657355	-	level 2	protein_coding	MGI:2444465
Zscan21	ENSMUSG00000037017	44.3112	44.103	44.113	52.6041	38.4297	54.2319	46.6353	60.0451	37.2803	25.9968	chr5	138116903	138134265	+	level 1	protein_coding	MGI:99182
Wdr62	ENSMUSG00000037020	6.35736	6.6412	8.7981	5.32877	5.08575	5.95652	12.3775	7.13912	8.44516	6.85303	chr7	30240138	30280419	-	level 2	protein_coding	MGI:1923696
Mmaa	ENSMUSG00000037022	11.4056	12.0212	7.9419	10.1084	12.866	7.68474	11.3568	13.5511	11.3313	9.77118	chr8	79263598	79294937	-	level 2	protein_coding	MGI:1923805
Foxa2	ENSMUSG00000037025	0.0879479	0.227598	0.103646	0.293974	0.195385	0.29518	0.287879	0.15109	0.377391	0.18236	chr2	148042877	148046969	-	level 2	protein_coding	MGI:1347476
Gm12800	ENSMUSG00000037028	0	0	0.0411026	0	0.0484268	0	0	0	0	0	chr4	101909121	101911908	+	level 2	protein_coding	MGI:3652120
Zfp146	ENSMUSG00000037029	4.86911	4.98166	4.30082	3.9364	5.78594	3.94013	4.83612	4.34918	5.9376	7.24505	chr7	30161269	30169750	-	level 2	protein_coding	MGI:1347092
Tspan15	ENSMUSG00000037031	3.81931	3.4006	4.64669	3.56364	4.01092	6.21125	5.39385	11.2873	5.41628	3.31681	chr10	62185396	62231251	-	level 2	protein_coding	MGI:1917673
Apbb1	ENSMUSG00000037032	4.52612	4.04228	5.55434	4.67026	9.94591	4.96539	10.6686	11.2092	21.4518	17.094	chr7	105558483	105581653	-	level 2	protein_coding	MGI:107765
Clca3b	ENSMUSG00000037033	3.83415	3.53201	4.1801	3.98017	6.23946	1.8308	3.87354	1.84324	5.31233	5.66462	chr3	144822623	144849357	-	level 2	protein_coding	MGI:2181989
Pax1	ENSMUSG00000037034	0	0	0	0.0107792	0.0805976	0.0115965	0	0	0	0.0573142	chr2	147361925	147393295	+	level 2	protein_coding	MGI:97485
Inhbb	ENSMUSG00000037035	0.711363	0.953333	1.40122	0.747308	2.25766	0.523799	1.71865	0.501927	1.22436	1.12883	chr1	119415465	119422248	-	level 2	protein_coding	MGI:96571
Smpd1	ENSMUSG00000037049	4.97076	3.3084	6.60291	5.73305	3.66924	7.64495	6.91376	8.33487	6.9195	4.06442	chr7	105554360	105558389	+	level 2	protein_coding	MGI:98325
Azgp1	ENSMUSG00000037053	0	0	0.0673935	0	0.119104	0	0	0	0	0	chr5	137981520	137990233	+	level 2	protein_coding	MGI:103163
Paip2	ENSMUSG00000037058	97.6584	99.6278	79.6946	103.617	104.202	111.213	74.3127	146.936	95.4451	110.17	chr18	35598617	35617187	+	level 2	protein_coding	MGI:1915119
Cavin3	ENSMUSG00000037060	4.67935	2.67639	2.90915	3.14335	7.53306	3.024	2.62681	4.68934	7.07369	7.11125	chr7	105480083	105482300	-	level 2	protein_coding	MGI:1923422
Sh3glb1	ENSMUSG00000037062	14.0593	14.8954	13.7548	15.0425	12.8838	13.74	9.04691	3.9417	6.90494	12.8429	chr3	144683678	144720335	-	level 2	protein_coding	MGI:1859730
Gm5229	ENSMUSG00000037064	0	0	0	0	0.033072	0.0571016	0	0	0	0	chr17	78177590	78177947	-	level 1	processed_pseudogene	MGI:3646699
Rbmxl1	ENSMUSG00000037070	43.7836	43.8702	42.5787	43.9419	71.1657	46.8959	57.1905	53.4532	78.393	83.3382	chr8	78505269	78508898	-	level 2	protein_coding	MGI:1343045
Scd1	ENSMUSG00000037071	0.190317	0.17383	0.189985	0.249472	0.286017	0.343536	0.134365	0.317339	0.192157	0.0928525	chr19	44394455	44407879	-	level 2	protein_coding	MGI:98239
Selenof	ENSMUSG00000037072	79.6505	73.8826	63.2683	96.5349	88.2515	88.7312	72.9372	80.0914	92.1287	95.558	chr3	144570304	144597680	+	level 2	protein_coding	MGI:1927947
Rnf139	ENSMUSG00000037075	5.80879	5.53607	6.99043	3.25649	4.28563	4.4025	4.23314	1.50891	3.05927	3.34553	chr15	58889229	58907057	+	level 2	protein_coding	MGI:1923091
Trmt12	ENSMUSG00000037085	6.87418	7.93274	6.34306	5.48638	11.4808	6.26468	9.50847	13.2647	14.95	14.3836	chr15	58872674	58877127	+	level 2	protein_coding	MGI:1915510
Prr32	ENSMUSG00000037086	0.274196	0	0.258512	0.122204	0.456865	0	0	0	0.181015	0	chrX	45090904	45092791	+	level 2	protein_coding	MGI:1916050
Slc35b2	ENSMUSG00000037089	18.4418	13.8209	20.2687	22.7653	16.5239	26.1035	18.0281	38.7711	19.865	18.5511	chr17	45563874	45567671	+	level 2	protein_coding	MGI:1921086
Lrg1	ENSMUSG00000037095	0.66023	0.305106	0	0.420359	0.209538	0.407008	0.154366	0.648137	1.43211	1.00579	chr17	56119678	56122001	-	level 2	protein_coding	MGI:1924155
Gm9762	ENSMUSG00000037096	0.366774	0.458764	0.645482	0.479494	0.760502	0.51585	0.546921	0.588092	0.581116	0.449061	chr3	78966356	78966799	-	level 2	processed_pseudogene	MGI:3704220
Rab11fip3	ENSMUSG00000037098	5.47643	6.08004	6.58993	5.61182	4.14215	5.97318	3.59431	2.44901	3.30073	3.70505	chr17	25989036	26069555	-	level 1	protein_coding	MGI:2444431
Ttc29	ENSMUSG00000037101	0.150382	0.330795	0.0992461	0.0536179	0.233862	0.259575	0.131265	0.0904221	0.794218	1.38982	chr8	78213297	78394326	+	level 2	protein_coding	MGI:1920551
Dcaf15	ENSMUSG00000037103	18.1267	21.152	18.022	16.0791	17.0111	14.8752	14.3121	20.081	12.2132	10.0229	chr8	84097072	84104768	-	level 2	protein_coding	MGI:2684420
Socs5	ENSMUSG00000037104	4.32512	3.50924	4.82139	2.88352	5.64115	2.53272	4.90286	2.67979	4.84464	5.33467	chr17	87107679	87137839	+	level 2	protein_coding	MGI:2385459
Fer1l6	ENSMUSG00000037106	0.127916	0.097362	0.22701	0.194503	0.63522	0.0505088	0.336607	0.0710965	0.447065	0.365532	chr15	58510048	58665092	+	level 1	protein_coding	MGI:3645398
Zcwpw1	ENSMUSG00000037108	286.129	294.281	279.768	267.48	225.286	266.964	278.19	334.565	156.735	110.745	chr5	137787798	137822621	+	level 2	protein_coding	MGI:2685899
Ralgapa2	ENSMUSG00000037110	95.2711	96.1647	119.052	85.6003	54.6072	73.1906	97.0488	78.0516	37.1701	26.0962	chr2	146239879	146512344	-	level 1	protein_coding	MGI:3036245
Setd7	ENSMUSG00000037111	10.969	11.8665	10.8502	10.0979	17.5774	15.002	13.5379	15.755	21.6054	16.6188	chr3	51515319	51560879	-	level 2	protein_coding	MGI:1920501
Sik2	ENSMUSG00000037112	7.54007	8.2196	10.1289	8.16068	7.80255	7.28907	9.47099	6.05116	6.38005	5.21882	chr9	50892801	51009073	-	level 2	protein_coding	MGI:2445031
Fam91a1	ENSMUSG00000037119	27.6488	29.3769	47.8633	22.9959	20.1579	27.8567	26.781	11.9268	13.1274	16.3082	chr15	58415468	58457740	+	level 2	protein_coding	MGI:1277178
Trim58	ENSMUSG00000037124	0	0	0	0.0211991	0.105672	0.0228064	0	0.0612865	0	0.0563586	chr11	58640465	58652404	+	level 2	protein_coding	MGI:2684862
Psd	ENSMUSG00000037126	10.6392	10.5391	17.4231	9.63616	11.2638	7.81059	16.3282	4.80705	9.29277	5.00541	chr19	46312087	46327156	-	level 2	protein_coding	MGI:1920978
Tmprss13	ENSMUSG00000037129	0.0162927	0.0210818	0	0.101659	0.0180979	0.109367	0	0	0.0645353	0.0772182	chr9	45319100	45347581	+	level 2	protein_coding	MGI:2682935
H2-M10.6	ENSMUSG00000037130	0.425065	0.366672	0.267167	0.336787	0.367237	0.181162	0.103064	0.162275	0.0623585	0	chr17	36812171	36815564	+	level 2	protein_coding	MGI:2687364
Prmt9	ENSMUSG00000037134	36.0184	35.5798	33.0325	27.7826	47.7405	32.8169	52.8065	46.7076	69.5909	59.9614	chr8	77549397	77581338	+	level 2	protein_coding	MGI:2142651
Aff3	ENSMUSG00000037138	2.81754	2.87644	3.02192	2.54984	3.40727	1.75993	2.21869	1.17679	2.92373	3.09336	chr1	38177326	38664955	-	level 1	protein_coding	MGI:106927
Myom3	ENSMUSG00000037139	2.48362	1.25176	1.96445	0.953507	4.62899	1.64129	13.7726	4.39456	32.9148	33.869	chr4	135759715	135815564	+	level 2	protein_coding	MGI:2685280
Tas2r108	ENSMUSG00000037140	11.0832	9.12606	10.4492	6.2867	5.59599	2.89858	3.29804	4.32734	2.66063	5.96909	chr6	40493529	40494541	+	level 2	protein_coding	MGI:2681210
Cfap61	ENSMUSG00000037143	130.863	124.095	154.817	121.361	75.8743	205.768	248.178	129.397	72.2708	37.8778	chr2	145934784	146215039	+	level 1	protein_coding	MGI:1926024
2210407C18Rik	ENSMUSG00000037145	0	0	0.135807	0	0	0	0.104779	0	0.0633963	0	chr11	58608204	58616075	-	level 2	protein_coding	MGI:1925604
Arhgap10	ENSMUSG00000037148	1.69202	1.72496	2.32034	1.49296	1.3669	2.54036	2.12588	2.58382	1.80527	2.49082	chr8	77250366	77517953	-	level 2	protein_coding	MGI:1925764
Ddx1	ENSMUSG00000037149	123.842	119.219	141.08	134.397	123.825	128.528	164.502	260.537	146.123	136.897	chr12	13216973	13249213	-	level 2	protein_coding	MGI:2144727
Lrrc20	ENSMUSG00000037151	1.31523	1.17001	2.2785	1.80248	2.10013	0.914394	1.84762	1.75111	2.82188	1.96743	chr10	61475801	61582791	+	level 2	protein_coding	MGI:2387182
Ndufc1	ENSMUSG00000037152	207.576	225.87	168.811	236.535	298.704	211.228	171.573	177.276	282.559	383.476	chr3	51404677	51408988	-	level 2	protein_coding	MGI:1913627
Il22ra1	ENSMUSG00000037157	0	0	0.0383011	0	0	0	0	0	0	0	chr4	135728172	135752140	+	level 2	protein_coding	MGI:2663588
Wee2	ENSMUSG00000037159	0.285627	0.565246	0.31681	0.23962	0.466579	0.161118	0.439972	0.101025	0.399306	0.457872	chr6	40439088	40466813	+	level 2	protein_coding	MGI:3027899
Mgarp	ENSMUSG00000037161	0.430778	0.688553	0.143342	0.338804	0.844424	0.242995	0.387076	0.261195	0.635683	0.900725	chr3	51388412	51396738	-	level 2	protein_coding	MGI:1914999
Ppp1r14a	ENSMUSG00000037166	0.714365	0.396147	0.481072	0.909651	1.24695	0.44038	0.278372	0.52596	0.404228	0.665045	chr7	29289308	29293801	+	level 2	protein_coding	MGI:1931139
Spaca5	ENSMUSG00000037167	0.0266446	0.0459687	0	0.00791665	0.0295968	0	0.00969063	0.0915481	0.0117266	0	chrX	21068406	21077963	+	level 2	protein_coding	MGI:2685564
Mycn	ENSMUSG00000037169	5.20667	3.26459	4.90884	4.52642	2.55262	8.79922	4.62895	4.77607	2.80073	1.33284	chr12	12936093	12941914	-	level 2	protein_coding	MGI:97357
Nodal	ENSMUSG00000037171	0.0748837	0.0322983	0.0235334	0	0.0554537	0.0239364	0.272351	0	0.0329571	0	chr10	61417972	61425338	+	level 2	protein_coding	MGI:97359
E330009J07Rik	ENSMUSG00000037172	0.575663	0.357539	0.513788	0.424181	0.844067	0.434262	0.594605	0.296687	0.69926	0.836683	chr6	40401375	40436135	-	level 2	protein_coding	MGI:2444256
Elf2	ENSMUSG00000037174	7.41281	6.68965	7.00156	5.59884	7.14277	5.63349	6.23242	7.07748	7.13922	10.3406	chr3	51252720	51340663	-	level 1	protein_coding	MGI:1916507
Krt80	ENSMUSG00000037185	0	0.0230069	0	0.118866	0.0197505	0.00852525	0.0194003	0.0610919	0.0469523	0.0105337	chr15	101347444	101370162	-	level 2	protein_coding	MGI:1921377
Grhl3	ENSMUSG00000037188	0.1878	0.315902	0.24788	0.485452	0.625823	0.468233	0.327853	0	0.173571	0.511788	chr4	135541888	135573630	-	level 2	protein_coding	MGI:2655333
Cyb561d2	ENSMUSG00000037190	11.9218	13.8732	13.6538	16.7601	11.5244	23.0949	16.529	28.1328	16.6211	15.4213	chr9	107539007	107542193	-	level 2	protein_coding	MGI:1929280
Pacrg	ENSMUSG00000037196	43.7872	50.325	56.8866	55.0151	43.5756	56.8576	52.4639	84.2097	38.1806	30.5003	chr17	10403012	10840311	-	level 2	protein_coding	MGI:1916560
Rbm17	ENSMUSG00000037197	55.6636	54.663	49.2761	59.8597	80.0774	51.0746	58.1133	43.7795	62.0359	96.212	chr2	11585437	11604153	-	level 2	protein_coding	MGI:1924188
Prf1	ENSMUSG00000037202	0	0.0522651	0	0.018002	0.0897352	0.0193669	0	0	0.133328	0.0478591	chr10	61297833	61304680	+	level 2	protein_coding	MGI:97551
Atg101	ENSMUSG00000037204	39.5594	47.1957	31.5138	38.2054	51.4812	64.4898	46.2914	137.574	82.3723	78.1346	chr15	101284272	101290945	+	level 2	protein_coding	MGI:1915368
Islr	ENSMUSG00000037206	0.29189	0.428047	1.02739	0.416287	0.756539	0.709096	0.849282	0.518167	1.20756	1.82147	chr9	58156268	58204306	-	level 2	protein_coding	MGI:1349645
Fam193a	ENSMUSG00000037210	12.8781	15.2337	9.953	13.7111	12.327	8.24817	9.65375	7.90042	9.91864	9.5791	chr5	34369933	34486456	+	level 2	protein_coding	MGI:2447768
Spry1	ENSMUSG00000037211	0.993513	0.864821	1.02183	0.660157	1.62529	0.571633	1.4585	0.962015	1.97957	3.74554	chr3	37639947	37644598	+	level 2	protein_coding	MGI:1345139
Thap1	ENSMUSG00000037214	10.2312	12.7024	10.5799	11.2229	17.0271	8.39471	15.2511	13.3217	16.2197	15.5372	chr8	26158141	26164151	+	level 2	protein_coding	MGI:1921004
Lipt1	ENSMUSG00000037216	3.77897	4.29505	3.10541	3.91465	8.79241	2.44852	4.93115	4.71552	9.13615	14.2495	chr1	37871738	37876228	+	level 2	protein_coding	MGI:3645211
Syn1	ENSMUSG00000037217	12.859	10.8225	26.8502	15.2398	8.68439	14.5479	17.0432	16.7821	6.93116	3.8233	chrX	20860511	20921004	-	level 2	protein_coding	MGI:98460
Mospd3	ENSMUSG00000037221	9.67398	11.3146	11.8595	11.7822	15.1668	14.7649	12.4888	19.3643	26.6581	19.689	chr5	137596645	137601058	-	level 2	protein_coding	MGI:1916179
Zfyve28	ENSMUSG00000037224	1.03789	1.34297	1.38091	0.847321	1.04514	1.03249	2.1908	0.441595	0.768428	0.953923	chr5	34194893	34288449	-	level 1	protein_coding	MGI:2684992
Fgf2	ENSMUSG00000037225	1.26596	0.791553	0.576746	0.863359	0.528514	0.59477	0.713818	0.335715	0.358977	0.30201	chr3	37348346	37410108	+	level 2	protein_coding	MGI:95516
Hook3	ENSMUSG00000037234	28.6436	32.5106	26.9183	25.9258	44.5646	20.8436	32.8005	27.0882	37.0164	35.881	chr8	26021421	26119224	-	level 2	protein_coding	MGI:2443554
Mxd4	ENSMUSG00000037235	12.2042	11.0728	10.9856	13.6303	8.5131	16.7536	9.45593	8.27415	6.5989	10.9829	chr5	34173883	34187720	-	level 2	protein_coding	MGI:104991
Matr3	ENSMUSG00000037236	9181.3	8056.56	9124.89	8759.06	5554.88	8544.47	9930.67	7974.56	6121.34	5454.69	chr18	35562138	35593835	+	level 2	protein_coding	MGI:1298379
Spred3	ENSMUSG00000037239	0.281673	0.31744	0.17133	0.145784	0.10093	0.0784186	0.188365	0.265364	0.131965	0.0753612	chr7	29158829	29170411	-	level 2	protein_coding	MGI:2142186
Clic4	ENSMUSG00000037242	49.8414	42.8293	82.9468	47.3506	22.0276	67.095	64.7778	95.6253	17.5662	9.88717	chr4	135213969	135272814	-	level 2	protein_coding	MGI:1352754
Zfp692	ENSMUSG00000037243	41.155	38.0124	29.4674	29.1989	41.1851	39.8513	52.9834	47.611	64.965	44.9801	chr11	58307069	58314627	+	level 2	protein_coding	MGI:2144276
H2-M10.5	ENSMUSG00000037246	0	0	0.0932172	0	0	0	0	0	0.0652725	0	chr17	36772910	36776234	+	level 2	protein_coding	MGI:1276526
Pldi	ENSMUSG00000037247	0	0	0	0	0	0	0	0	0	0	chr10	60928226	60938132	-	level 2	lncRNA	MGI:1920866
Pomk	ENSMUSG00000037251	2.65592	2.27197	3.04652	1.69662	2.54044	2.70252	3.04276	2.92775	4.44181	4.33571	chr8	25980604	25994133	-	level 2	protein_coding	MGI:1921903
Mex3c	ENSMUSG00000037253	19.5521	19.7656	16.2357	17.8997	17.2063	14.3055	15.9024	9.52152	12.6527	14.5744	chr18	73573044	73592575	+	level 2	protein_coding	MGI:2652843
Itih2	ENSMUSG00000037254	0.511391	0.289498	0.542406	0.0427344	1.47338	0.337147	4.6905	2.34735	16.2471	24.8998	chr2	10094593	10131396	-	level 2	protein_coding	MGI:96619
Aagab	ENSMUSG00000037257	5.82947	4.20324	6.94866	4.31263	5.57055	5.80658	9.0375	9.79553	12.3745	11.0932	chr9	63602660	63644588	+	level 2	protein_coding	MGI:1914189
Dzank1	ENSMUSG00000037259	8.25734	7.94635	9.44524	6.8854	4.31489	8.14536	8.89653	6.29202	4.16167	3.18235	chr2	144470557	144527414	-	level 2	protein_coding	MGI:2139080
Hgsnat	ENSMUSG00000037260	12.8203	16.2569	23.2522	16.7698	21.4145	13.5233	29.1129	26.8562	18.1542	20.7156	chr8	25944453	25976753	-	level 2	protein_coding	MGI:1196297
Kin	ENSMUSG00000037262	9.45325	10.5926	6.70734	7.76024	20.4239	8.72246	11.8031	6.39003	17.4568	21.5547	chr2	10080593	10092806	+	level 2	protein_coding	MGI:96676
Aldh3b3	ENSMUSG00000037263	0.0129175	0	0.121786	0.0115141	0.0286974	0	0	0	0	0.0612214	chr19	3958645	3972103	+	level 1	protein_coding	MGI:1920708
Rsrp1	ENSMUSG00000037266	116.743	109.827	65.5315	80.4541	109.615	99.9123	152.646	109.09	141.474	172.234	chr4	134923592	134927671	+	level 2	protein_coding	MGI:106498
4932438A13Rik	ENSMUSG00000037270	227.663	216.539	239.274	170.675	167.785	145.727	251.691	162.406	180.489	149.218	chr3	36863104	37053033	+	level 2	protein_coding	MGI:2444631
Gemin5	ENSMUSG00000037275	35.5302	37.2473	54.5236	33.4605	37.7839	35.0261	53.5406	45.7346	41.5391	31.984	chr11	58120002	58168539	-	level 2	protein_coding	MGI:2449311
Tmem97	ENSMUSG00000037278	29.3547	27.9193	22.377	29.2071	47.3221	34.4049	34.4926	35.2147	109.781	156.248	chr11	78541817	78550777	-	level 2	protein_coding	MGI:1916321
Ovol2	ENSMUSG00000037279	0.667913	0.352097	0.466449	0.3087	1.18157	0.308384	0.377874	0.148742	0.685895	0.674139	chr2	144305175	144332146	-	level 2	protein_coding	MGI:1338039
Galnt6	ENSMUSG00000037280	0.484764	0.23298	0.365628	0.185185	0.24616	0.185945	0.226682	0.154663	0.201158	0.262572	chr15	100691813	100729376	-	level 2	protein_coding	MGI:1891640
Stag1	ENSMUSG00000037286	253.635	245.704	249.243	218.847	195.904	189.269	258.54	228.476	168.453	146.789	chr9	100597798	100959375	+	level 2	protein_coding	MGI:1098658
Tbcel	ENSMUSG00000037287	3.59588	3.35569	4.88324	3.06924	5.18855	2.07591	4.13746	3.49436	3.88453	4.09707	chr9	42412316	42507809	-	level 2	protein_coding	MGI:1925543
Ldlrap1	ENSMUSG00000037295	1.09456	1.28754	1.20394	1.01261	1.55664	1.32793	2.59664	2.11545	2.74804	2.17133	chr4	134741554	134768024	-	level 2	protein_coding	MGI:2140175
Lsm1	ENSMUSG00000037296	32.2496	35.5314	28.2514	36.373	45.0056	38.0848	33.402	44.012	47.8013	60.6693	chr8	25785288	25803975	+	level 2	protein_coding	MGI:1914457
Ttc13	ENSMUSG00000037300	361.08	344.013	206.857	170.151	425.611	272.152	220.826	174.241	280.581	289.397	chr8	124671332	124721983	-	level 2	protein_coding	MGI:2384573
Man1c1	ENSMUSG00000037306	1.77461	1.32475	2.33498	1.26024	0.812321	2.55262	1.2873	0.946432	1.2874	1.74451	chr4	134561690	134704290	-	level 2	protein_coding	MGI:2446214
Banf2	ENSMUSG00000037307	0	0.01264	0	0	0.0217019	0	0.0532925	0	0.0386934	0.0462976	chr2	144033059	144073979	+	level 2	protein_coding	MGI:2684961
Tacc3	ENSMUSG00000037313	75.113	72.7239	82.4518	75.1463	64.896	73.1939	83.6736	115.18	57.2394	42.3048	chr5	33658128	33678995	+	level 2	protein_coding	MGI:1341163
Jade3	ENSMUSG00000037315	105.529	92.4854	188.197	98.3709	54.6563	103.991	129.35	107.538	56.5167	45.4326	chrX	20425688	20519939	+	level 2	protein_coding	MGI:2148019
Bag4	ENSMUSG00000037316	16.8907	16.4612	18.8255	16.4049	20.4711	14.7298	21.9582	18.3738	21.8316	18.0627	chr8	25764538	25785287	-	level 2	protein_coding	MGI:1914634
Traf3ip3	ENSMUSG00000037318	0.223099	0.0878579	0.137176	0.172923	0.064648	0.148827	0.190504	0.116648	0.192107	0.137917	chr1	193175453	193201703	-	level 1	protein_coding	MGI:2441706
Tap1	ENSMUSG00000037321	0.891466	0.668507	0.859573	0.65014	0.472613	0.437147	0.431072	0.408977	0.588515	0.32408	chr17	34187553	34197225	+	level 2	protein_coding	MGI:98483
Bbs7	ENSMUSG00000037325	9.02991	7.97552	7.67075	7.939	6.05932	8.27497	10.6147	11.4714	9.25042	7.61964	chr3	36573142	36613477	-	level 2	protein_coding	MGI:1918742
Capn15	ENSMUSG00000037326	7.36467	7.82774	13.5745	9.89026	7.48811	9.50981	8.49262	9.64806	4.48889	2.93178	chr17	25958364	25985796	-	level 2	protein_coding	MGI:1355075
Larp1	ENSMUSG00000037331	9.24554	10.7165	8.1669	8.94919	11.0303	6.81559	7.552	5.26299	8.63651	9.02206	chr11	58009064	58062034	+	level 2	protein_coding	MGI:1890165
H2-M1	ENSMUSG00000037334	0	0	0	0	0	0	0	1.65226	0	0	chr17	36670008	36672219	-	level 2	protein_coding	MGI:95913
Hand1	ENSMUSG00000037335	0.184295	0.0340666	0.148931	0.305078	0.0584898	0.353457	0.0861787	0.203534	0.208569	0.155974	chr11	57828705	57832818	-	level 2	protein_coding	MGI:103577
Mfsd2b	ENSMUSG00000037336	0.985127	1.16385	0.767249	1.23125	0.713658	0.554486	0.490701	0.947373	0.296897	0.152248	chr12	4862440	4874359	-	level 2	protein_coding	MGI:3583946
Map4k1	ENSMUSG00000037337	10.0713	11.9235	14.9533	8.73284	14.0791	11.6288	22.5194	21.4067	17.5037	11.7301	chr7	28982050	29003279	+	level 2	protein_coding	MGI:1346882
Fam53a	ENSMUSG00000037339	8.27379	7.8605	8.30567	7.72226	10.0794	9.56228	11.2369	8.26057	11.3927	9.13541	chr5	33600347	33629635	-	level 2	protein_coding	MGI:1919225
Slc9a7	ENSMUSG00000037341	2.13131	1.10674	1.90363	1.46231	3.00603	2.11103	3.09041	3.14356	5.31333	3.82117	chrX	20105754	20291807	-	level 2	protein_coding	MGI:2444530
Taf2	ENSMUSG00000037343	25.6698	24.9005	28.4042	20.422	25.7111	23.0754	40.0301	28.5374	40.0892	32.6175	chr15	55015131	55072152	-	level 2	protein_coding	MGI:2443028
Slc12a9	ENSMUSG00000037344	0.569394	1.00596	1.00138	0.605137	1.20415	0.735021	1.74432	0.329198	2.11079	2.41317	chr5	137314558	137333597	-	level 2	protein_coding	MGI:1933532
Hrh4	ENSMUSG00000037346	0.140746	0.0910583	0.0995212	0.0627276	0.0390851	0.269935	0.307135	0.392915	0.139373	0.750437	chr18	13006990	13022882	+	level 2	protein_coding	MGI:2429635
Chst7	ENSMUSG00000037347	4.46485	2.53709	4.65489	4.80101	6.11414	4.41746	4.71693	6.3108	5.39602	2.60312	chrX	20059560	20097521	+	level 2	protein_coding	MGI:1891767
Paqr7	ENSMUSG00000037348	0.456939	0.427014	0.382934	0.305472	0.521665	0.243432	0.498565	0.185346	1.15634	0.571486	chr4	134496697	134510235	+	level 2	protein_coding	MGI:1919154
Nudt22	ENSMUSG00000037349	2.60287	2.71609	1.58321	2.54462	4.75659	3.14013	4.76384	1.22608	8.64705	11.0428	chr19	6993018	6996117	-	level 2	protein_coding	MGI:1915573
Actr1b	ENSMUSG00000037351	11.0201	9.70815	11.8212	8.46956	16.3168	9.66984	16.414	8.83565	21.8671	18.589	chr1	36698114	36714422	-	level 2	protein_coding	MGI:1917446
Letmd1	ENSMUSG00000037353	4.98009	4.12061	5.56825	4.32833	5.95837	3.94179	7.51609	7.86682	8.17075	6.87746	chr15	100469023	100479164	+	level 2	protein_coding	MGI:1915864
Uvssa	ENSMUSG00000037355	21.663	21.2966	20.4644	17.4501	14.7708	15.783	18.7324	15.2767	10.2503	6.61649	chr5	33378549	33419754	+	level 2	protein_coding	MGI:1918351
Dipk2b	ENSMUSG00000037358	0.0912673	0	0.0286822	0	0.101379	0	0.0331938	0	0.0401677	0.126162	chrX	18414881	18461397	-	level 2	protein_coding	MGI:1923155
Sf3b6	ENSMUSG00000037361	61.6198	66.4355	50.8331	64.8224	73.4295	68.8206	49.9435	35.4023	71.0187	88.0614	chr12	4817544	4827659	+	level 2	protein_coding	MGI:1913305
Ccn3	ENSMUSG00000037362	0	0	0.0172515	0.0163103	0.0609767	0.0175469	0.0598953	0.157176	0.217437	0.173446	chr15	54745702	54754039	+	level 2	protein_coding	MGI:109185
Letm2	ENSMUSG00000037363	11.1246	10.6754	9.55695	10.782	14.8214	7.29822	12.0938	15.4602	14.5384	13.3825	chr8	25578490	25597582	-	level 2	protein_coding	MGI:2444979
Srrt	ENSMUSG00000037364	15.3531	13.68	15.7854	14.07	15.3932	12.9253	21.0948	13.5588	20.9803	16.1076	chr5	137295704	137307674	-	level 2	protein_coding	MGI:1933527
Pafah2	ENSMUSG00000037366	7.15124	6.52498	8.50764	9.04233	4.16014	8.69575	8.25316	9.68903	4.8086	4.75198	chr4	134396320	134427413	+	level 2	protein_coding	MGI:2140321
Kdm6a	ENSMUSG00000037369	32.2872	28.9536	55.4633	32.0417	30.0673	25.7042	45.9224	22.1883	23.6488	16.6778	chrX	18162575	18279936	+	level 2	protein_coding	MGI:1095419
Enpp1	ENSMUSG00000037370	20.6427	27.3782	20.9216	18.4001	24.0764	18.8055	39.9787	30.5869	32.7063	24.4587	chr10	24637914	24712159	-	level 2	protein_coding	MGI:97370
Ctbp1	ENSMUSG00000037373	16.5031	18.2294	26.1302	12.3847	18.9786	14.8132	21.1047	10.1315	15.7174	13.774	chr5	33247723	33274994	-	level 2	protein_coding	MGI:1201685
Hhat	ENSMUSG00000037375	0.270792	0.134765	0.176748	0.0742686	0.362497	0.246358	0.33334	0.178925	1.12761	0.822692	chr1	192496711	192771223	-	level 1	protein_coding	MGI:2444681
Trmt6	ENSMUSG00000037376	11.8273	13.5338	9.94838	8.58972	13.5375	9.22128	12.3212	14.0198	14.0679	16.9748	chr2	132804207	132816055	-	level 2	protein_coding	MGI:1914176
Spon2	ENSMUSG00000037379	0.124848	0	0.117707	0.079489	0.653782	0.0513096	0.0778409	0	0.0941948	0.042265	chr5	33198184	33218455	-	level 2	protein_coding	MGI:1923724
Rims2	ENSMUSG00000037386	531.27	618.688	416.966	459.715	379.755	454.211	475.402	379.894	293.334	219.909	chr15	39198261	39684372	+	level 2	protein_coding	MGI:2152972
Muc3	ENSMUSG00000037390	0.46076	0.350703	0.281084	0.24159	0.511811	0.181935	0.354871	0.209531	0.500998	1.02764	chr5	137134922	137149322	-	level 2	protein_coding	MGI:1203527
Nmur2	ENSMUSG00000037393	0.224525	0.311273	0.393123	0.171542	0.213773	0.384476	0.0874923	0.564807	0.296447	0.0570065	chr11	56024987	56041010	-	level 2	protein_coding	MGI:2441765
Rcor3	ENSMUSG00000037395	9.52404	11.5242	8.00851	9.22355	11.5514	7.20767	8.9312	6.76582	16.7892	21.8983	chr1	192098546	192138062	-	level 2	protein_coding	MGI:2441920
Atp11b	ENSMUSG00000037400	21.8913	19.177	21.4298	14.2053	18.4878	14.0327	28.0454	20.3403	25.4349	20.7964	chr3	35754106	35856276	+	level 1	protein_coding	MGI:1923545
Icam1	ENSMUSG00000037405	3.87566	1.52696	0.995472	1.49478	2.18014	1.9893	2.00593	1.34444	1.86973	2.53155	chr9	21015985	21028817	+	level 2	protein_coding	MGI:96392
Htra4	ENSMUSG00000037406	0.0865981	0.0560263	0.0204111	0	0.120241	0.0415213	0.14173	0.167367	0.0857536	0	chr8	25024929	25038962	-	level 2	protein_coding	MGI:3036260
Cnnm4	ENSMUSG00000037408	3.8759	5.23514	5.43855	3.65686	6.19365	3.74937	6.52896	12.9083	7.79592	6.29776	chr1	36471620	36508764	+	level 2	protein_coding	MGI:2151060
Tbc1d2b	ENSMUSG00000037410	1.82477	1.77315	2.21575	1.15186	1.9954	1.0145	1.70436	1.31127	1.30308	1.28716	chr9	90202027	90270804	-	level 1	protein_coding	MGI:1914266
Serpine1	ENSMUSG00000037411	0.16606	0.340213	0.143514	0.0986794	0.353546	0.0663509	0.166089	0	0.292339	0.377118	chr5	137061504	137072268	-	level 2	protein_coding	MGI:97608
Ranbp10	ENSMUSG00000037415	7.36323	7.26186	9.37175	5.02651	10.952	5.36458	10.8949	4.90559	12.4843	10.4586	chr8	105768308	105827350	-	level 2	protein_coding	MGI:1921584
Dmxl1	ENSMUSG00000037416	88.13	91.9784	73.7645	73.6603	53.4763	66.205	52.7094	34.8181	31.5778	30.1969	chr18	49832670	49965473	+	level 2	protein_coding	MGI:2443926
Best1	ENSMUSG00000037418	0.84986	0.890206	0.915709	0.829676	0.472011	0.950795	1.21429	1.54692	1.01523	0.455531	chr19	9985174	10001633	-	level 2	protein_coding	MGI:1346332
Endod1	ENSMUSG00000037419	1.27915	1.12368	1.20598	0.679926	1.9423	0.922788	2.12553	1.18948	2.40165	2.46113	chr9	14353990	14381507	-	level 2	protein_coding	MGI:1919196
Taar9	ENSMUSG00000037424	0	0	0.275785	0	0.324928	0.280508	0	0	0	0	chr10	24108488	24109534	-	level 2	protein_coding	MGI:3527454
Depdc5	ENSMUSG00000037426	226.869	235.991	370.752	202.786	130.071	220.85	251.779	198.137	95.0323	64.2825	chr5	32863701	32994236	+	level 2	protein_coding	MGI:2141101
Vgf	ENSMUSG00000037428	0.123805	0.0686553	0.133397	0.0315298	0.039292	0.203523	0.15438	0	0.0467037	0	chr5	137026392	137033351	+	level 2	protein_coding	MGI:1343180
Fer1l5	ENSMUSG00000037432	3.49272	3.98768	3.09923	3.87765	3.27443	2.19291	3.31382	3.07688	2.51217	1.84163	chr1	36372291	36422110	+	level 2	protein_coding	MGI:3616091
Slc30a1	ENSMUSG00000037434	2.75893	3.61076	1.94587	2.55306	1.82473	1.79743	1.21789	0.714572	1.57109	2.14602	chr1	191906767	191913247	+	level 2	protein_coding	MGI:1345281
Adam32	ENSMUSG00000037437	0.175786	0.341185	0.265169	0.235033	0.566262	0.353995	0.34524	0.392589	0.348144	0.583189	chr8	24836140	24948804	-	level 2	protein_coding	MGI:2653822
Uqcrh-ps1	ENSMUSG00000037438	0.35113	0.22717	0.202305	0.486862	0.216685	0.318007	0.14899	0.150805	0.231804	0.323585	chr15	99898289	99898556	-	level 1	processed_pseudogene	MGI:3641869
Vnn1	ENSMUSG00000037440	0.344746	0.724881	0.93445	0.268881	1.00523	0.289268	0.47019	0	2.67418	1.81261	chr10	23894688	23905343	+	level 2	protein_coding	MGI:108395
Cep85	ENSMUSG00000037443	46.9516	44.3662	68.4216	43.2442	32.5043	53.5457	65.5041	86.0136	37.2919	24.5273	chr4	134129858	134187112	-	level 2	protein_coding	MGI:1917262
Tulp1	ENSMUSG00000037446	0.0516418	0.133643	0.0649171	0.0690471	0.105167	0.0660288	0.0563463	0.00739316	0.0909124	0.0815843	chr17	28351515	28365222	-	level 2	protein_coding	MGI:109571
Arid5a	ENSMUSG00000037447	19.7735	23.6777	25.7203	18.7008	21.741	44.7368	62.9693	149.64	34.0726	18.0283	chr1	36307733	36324029	+	level 1	protein_coding	MGI:2443039
Slc22a20	ENSMUSG00000037451	0.195656	0.0361667	0.13176	0.099657	0.0310477	0	0	0.144054	0	0.0993534	chr19	5970234	5986143	-	level 2	protein_coding	MGI:2685809
Slc18b1	ENSMUSG00000037455	0.389625	0.294088	0.566312	0.101295	0.468861	0.342493	0.389692	0.376512	0.492999	0.557827	chr10	23796986	23827968	+	level 1	protein_coding	MGI:1923556
Azin1	ENSMUSG00000037458	17.0241	15.5121	15.3428	12.3701	15.8875	15.7876	24.829	9.55208	19.7319	18.5643	chr15	38487427	38519266	-	level 1	protein_coding	MGI:1859169
Ints7	ENSMUSG00000037461	41.031	37.1942	63.7645	34.3344	32.2864	37.992	69.1276	58.7914	42.3711	27.1557	chr1	191575636	191623688	+	level 2	protein_coding	MGI:1924315
Fbxo27	ENSMUSG00000037463	0.61945	0.467559	0.454235	0.291414	0.554289	0.280508	0.50691	0.768576	0.681566	1.18249	chr7	28692849	28699338	+	level 2	protein_coding	MGI:2685007
Klf10	ENSMUSG00000037465	46.4641	37.2731	58.2744	35.4519	52.4301	42.6117	68.2723	108.05	71.0695	69.7465	chr15	38291463	38300706	-	level 2	protein_coding	MGI:1101353
Tedc1	ENSMUSG00000037466	14.5603	15.0461	20.4784	13.6627	11.7143	19.924	25.8966	38.245	19.7063	13.1067	chr12	113156421	113166048	+	level 2	protein_coding	MGI:2144738
Acp7	ENSMUSG00000037469	0.770685	0.815906	0.836691	0.66614	0.3113	0.671857	0.254816	1.46442	0	0.0276713	chr7	28607276	28631332	-	level 2	protein_coding	MGI:2142121
Uggt1	ENSMUSG00000037470	127.074	119.982	149.671	118.137	145.872	92.993	115.145	78.5028	113.135	114.47	chr1	36140027	36244720	-	level 2	protein_coding	MGI:2443162
Dtl	ENSMUSG00000037474	223.054	211.203	201.22	176.018	141.075	208.455	222.977	228.368	147.487	121.969	chr1	191537356	191575544	-	level 2	protein_coding	MGI:1924093
Thoc2	ENSMUSG00000037475	438.611	446.289	294.194	380.699	494.566	338.456	423.834	339.356	571.13	501.632	chrX	41794991	41920674	-	level 2	protein_coding	MGI:2442413
Tbx10	ENSMUSG00000037477	0.0609764	0	0.0287442	0	0.203197	0	0.0332656	0	0.080509	0	chr19	3992752	3999512	+	level 2	protein_coding	MGI:1261436
Erv3	ENSMUSG00000037482	0	0	0.0148096	0.0560062	0.0523455	0	0	0	0.0207399	0	chr2	131853678	131859747	-	level 2	protein_coding	MGI:1919245
Asxl2	ENSMUSG00000037486	120.183	132.48	80.4344	110.273	91.735	76.6812	84.9852	76.5032	65.3563	50.1116	chr12	3426857	3506852	+	level 2	protein_coding	MGI:1922552
Ubr5	ENSMUSG00000037487	56.0702	62.8176	50.779	46.6951	54.3573	34.5068	37.8661	30.5764	52.3748	59.3138	chr15	37967328	38078854	-	level 2	protein_coding	MGI:1918040
Slc2a12	ENSMUSG00000037490	0.0637698	0.0330057	0.10822	0.0341051	0.0991694	0.183455	0.0556632	0.602541	0.117876	0.256897	chr10	22645011	22704285	+	level 2	protein_coding	MGI:3052471
Zmat4	ENSMUSG00000037492	0.184118	0.0667064	0.138869	0.0919044	0.0899877	0.0918104	0.112499	0	0.0388954	0.122166	chr8	23636019	24156585	+	level 2	protein_coding	MGI:2443497
Cib2	ENSMUSG00000037493	9.3823	8.48066	9.69208	11.164	20.2951	10.2024	8.57165	9.40876	19.7374	20.0526	chr9	54544794	54560218	-	level 2	protein_coding	MGI:1929293
Nenf	ENSMUSG00000037499	3.1313	2.83826	2.58503	4.1725	4.00792	2.56833	2.18521	1.13323	2.51839	4.25631	chr1	191306789	191318194	-	level 2	protein_coding	MGI:1913458
Fam168b	ENSMUSG00000037503	7.70982	7.29386	8.82426	5.88239	8.62278	6.51095	6.60048	4.91466	6.68859	6.27799	chr1	34813219	34843065	-	level 2	protein_coding	MGI:2448487
Arhgef4	ENSMUSG00000037509	0.139787	0.310072	0.439301	0.189867	0.421459	0.268095	0.530191	0.0914841	0.500961	0.638848	chr1	34678188	34813309	+	level 2	protein_coding	MGI:2442507
Pank2	ENSMUSG00000037514	29.2462	25.3343	28.4142	27.0826	21.9343	28.3983	24.3191	13.4851	6.77192	15.9854	chr2	131262495	131299188	+	level 2	protein_coding	MGI:1921700
Ppfia1	ENSMUSG00000037519	69.0281	82.3942	81.2233	58.0112	64.4912	63.8849	67.9453	32.9216	37.71	35.9806	chr7	144476758	144553729	-	level 2	protein_coding	MGI:1924750
Mavs	ENSMUSG00000037523	4.80114	3.60851	5.6021	4.0818	6.10753	5.28778	8.38507	6.8598	10.5024	6.70248	chr2	131234063	131248025	+	level 1	protein_coding	MGI:2444773
Bcdin3d	ENSMUSG00000037525	3.37541	2.94204	2.3094	2.62217	5.23353	2.15788	2.67266	2.96986	5.23038	4.30489	chr15	99470079	99474730	-	level 2	protein_coding	MGI:1922534
Atg14	ENSMUSG00000037526	24.6769	27.4754	29.2735	17.2642	27.7031	22.9554	42.2794	34.0483	42.3678	31.3748	chr14	47540893	47570649	-	level 2	protein_coding	MGI:1261775
Prss40	ENSMUSG00000037529	0	0	0	0	0.0827575	0.166703	0.0270966	0	0	0	chr1	34543968	34560943	-	level 2	protein_coding	MGI:1270857
Mrpl47	ENSMUSG00000037531	15.4794	17.0909	15.2536	20.3409	19.2943	19.7761	17.077	21.7529	18.8171	20.6098	chr3	32725397	32737605	-	level 2	protein_coding	MGI:1921850
Rapgef6	ENSMUSG00000037533	396.945	411.571	435.993	366.611	353.254	375.154	459.054	639.93	321.335	253.673	chr11	54522847	54699285	+	level 2	protein_coding	MGI:2384761
1700021A07Rik	ENSMUSG00000037535	0.365227	0.808639	0.28312	0.535346	0.613047	0.350232	0.61103	0.160346	0.685824	0.913566	chr10	21419358	21426565	+	level 2	lncRNA	MGI:1924174
Fbxo34	ENSMUSG00000037536	9.17107	8.5932	11.0675	7.45308	13.4471	9.37679	17.1008	15.0708	24.2177	24.2358	chr14	47450421	47531962	+	level 2	protein_coding	MGI:1926188
H2-M11	ENSMUSG00000037537	0	0	0	0	0	0	0	0	0	0	chr17	36547075	36549250	+	level 1	protein_coding	MGI:2676637
Shank2	ENSMUSG00000037541	9.50246	2.45912	6.27123	10.6723	2.74438	7.83659	2.48834	3.42819	2.25835	2.47699	chr7	144001928	144424494	+	level 2	protein_coding	MGI:2671987
Aldh8a1	ENSMUSG00000037542	0.160512	0.111835	0.186253	0.0990513	0.342878	0.0592008	0.21555	0.116664	0.489067	0.585182	chr10	21377291	21396585	+	level 2	protein_coding	MGI:2653900
Dlgap5	ENSMUSG00000037544	3.85553	4.80242	3.41129	3.24783	6.56996	3.35595	6.86025	5.75743	9.86788	9.08631	chr14	47387779	47418407	-	level 2	protein_coding	MGI:2183453
H2-DMb2	ENSMUSG00000037548	0.3443	0.324002	0.265586	0.223196	0.34768	0.12006	0.204908	0.618375	0.743874	1.00132	chr17	34143307	34151555	+	level 1	protein_coding	MGI:95923
Plekhg2	ENSMUSG00000037552	0.865125	0.790178	1.1355	0.582133	1.13998	0.268402	0.860647	0.699406	1.07506	0.884357	chr7	28359604	28372599	-	level 2	protein_coding	MGI:2141874
Zdhhc18	ENSMUSG00000037553	2.78802	2.75557	2.64794	2.70522	2.07986	2.861	1.78479	1.58183	1.73868	1.52371	chr4	133605299	133650154	-	level 2	protein_coding	MGI:3527792
Rps16	ENSMUSG00000037563	572.511	652.079	449.023	580.034	668.409	571.045	416.326	257.25	476.934	471.629	chr7	28350652	28353155	+	level 2	protein_coding	MGI:98118
Vash2	ENSMUSG00000037568	0.288415	0.438094	0.461077	0.514163	0.390017	0.300624	0.342053	0.56011	0.64571	0.564599	chr1	190947646	190979296	-	level 2	protein_coding	MGI:2444826
Mcrs1	ENSMUSG00000037570	61.5644	59.7896	71.3195	58.0411	57.5807	81.9122	85.3526	132.981	67.4406	40.563	chr15	99242817	99251961	-	level 2	protein_coding	MGI:1858420
Wdhd1	ENSMUSG00000037572	21.5829	17.6239	28.0969	19.5163	13.2805	26.2835	23.8198	26.8223	15.2362	11.5016	chr14	47240944	47276857	-	level 2	protein_coding	MGI:2443514
Tob1	ENSMUSG00000037573	30.8262	22.8053	30.976	19.8153	30.8732	26.2153	50.352	16.8235	36.3959	60.0279	chr11	94211454	94215495	+	level 2	protein_coding	MGI:1349721
Ephx3	ENSMUSG00000037577	0.0416512	0.161682	0	0.0928154	0.138798	0.299558	0.0454455	0	0.0549933	0.0246754	chr17	32183770	32189549	-	level 2	protein_coding	MGI:1919182
Pkd2l1	ENSMUSG00000037578	0.196055	0.468337	0.27015	0.120984	0.636578	0.289239	0.394919	0.440445	1.01551	0.625414	chr19	44147637	44192442	-	level 2	protein_coding	MGI:1352448
Kcnh3	ENSMUSG00000037579	0.969994	0.878579	1.80158	0.795444	1.5731	0.688325	2.64589	1.24147	1.42159	0.735555	chr15	99224861	99242817	+	level 2	protein_coding	MGI:1341723
Gch1	ENSMUSG00000037580	2.9223	2.57549	1.98745	2.19353	4.77366	2.29044	3.93876	2.40138	5.13658	6.92503	chr14	47153895	47189413	-	level 2	protein_coding	MGI:95675
Nr0b2	ENSMUSG00000037583	0.469327	0.30364	0.11062	1.15043	1.30332	2.70035	1.53624	1.61256	3.25325	2.6414	chr4	133553376	133556536	+	level 2	protein_coding	MGI:1346344
Rskr	ENSMUSG00000037593	1.00736	0.977599	0.712304	1.08873	0.559488	0.724502	0.604522	0.573259	0.415641	0.298395	chr11	78290841	78296805	+	level 2	protein_coding	MGI:2652869
Clba1	ENSMUSG00000037594	4.0311	3.92938	6.08082	4.0962	7.70171	7.83428	10.1161	12.3269	17.28	14.2333	chr12	112808937	112816252	+	level 2	protein_coding	MGI:2443738
Kdf1	ENSMUSG00000037600	31.0047	33.3468	37.4473	30.642	50.9789	38.9074	65.5081	133.612	82.2776	62.1349	chr4	133518963	133530790	+	level 2	protein_coding	MGI:1916323
Nme1	ENSMUSG00000037601	33.871	36.0095	25.3255	36.368	42.1683	39.3079	31.0221	46.3247	55.6499	65.835	chr11	93956979	93968521	-	level 2	protein_coding	MGI:97355
Gm5519	ENSMUSG00000037603	0	0	0.010237	0	0.0120611	0	0	0	0	0	chr19	33822908	33825068	+	level 2	processed_pseudogene	MGI:3645618
Adgrl3	ENSMUSG00000037605	10.1062	8.33593	11.0825	7.78353	10.5476	11.1552	15.5574	12.3788	16.2057	13.6385	chr5	81020138	81825133	+	level 2	protein_coding	MGI:2441950
Osbpl5	ENSMUSG00000037606	0.312033	0.46143	0.661914	0.2086	0.581802	0.448833	0.814668	0.201021	1.02997	0.396123	chr7	143688762	143756985	-	level 2	protein_coding	MGI:1930265
Bclaf1	ENSMUSG00000037608	316.48	311.848	266.587	261.653	327.113	286.605	360.839	420.873	327.423	287.324	chr10	20312469	20344613	+	level 2	protein_coding	MGI:1917580
Kcnmb2	ENSMUSG00000037610	0.0168686	0.152788	0.0318073	0.0451079	0.131163	0.016176	0.0920262	0	0.0890883	0.0799474	chr3	31902507	32200180	+	level 2	protein_coding	MGI:1919663
Tnfrsf23	ENSMUSG00000037613	0.0814148	0.0351153	0.0511718	0.0483799	0.150726	0.0910842	0.222079	0	0.268736	0.401937	chr7	143665809	143685872	-	level 2	protein_coding	MGI:1930269
Spag1	ENSMUSG00000037617	35.7136	31.5383	25.9289	35.5515	36.1958	22.1233	38.8248	45.5677	47.498	53.7439	chr15	36178099	36235621	+	level 2	protein_coding	MGI:1349387
Atoh8	ENSMUSG00000037621	1.28865	0.510988	0.803426	0.666958	0.808065	1.49485	0.83909	1.66037	0.795837	1.18209	chr6	72206177	72235577	-	level 2	protein_coding	MGI:1918343
Wdtc1	ENSMUSG00000037622	3.12086	3.12444	4.80009	3.3605	2.93526	3.14564	2.58494	1.66323	2.24074	2.32123	chr4	133292459	133353481	-	level 2	protein_coding	MGI:2685541
Kcnk2	ENSMUSG00000037624	0.754351	0.717709	0.742577	0.563627	1.38012	0.659552	1.59772	1.67709	1.77228	1.82703	chr1	189207930	189402273	-	level 2	protein_coding	MGI:109366
Cldn11	ENSMUSG00000037625	0.142196	0.220792	0.134062	0.0253496	0.0631805	0.0272716	0.03103	0	0	0.269572	chr3	31149920	31164324	+	level 2	protein_coding	MGI:106925
Rgs22	ENSMUSG00000037627	0.609783	0.687212	0.825262	0.762703	0.589946	0.499864	1.1697	0.78568	1.49336	1.08376	chr15	36009479	36140400	-	level 2	protein_coding	MGI:3613651
Cdkn3	ENSMUSG00000037628	22.1113	24.2024	18.8364	25.1555	12.6468	30.5405	21.5115	27.9608	12.8269	10.2086	chr14	46760541	46771669	+	level 2	protein_coding	MGI:1919641
Slc25a43	ENSMUSG00000037636	1.24822	0.906041	1.40644	1.11261	1.31888	1.051	1.39514	0.889129	1.40688	1.65932	chrX	36743659	36777202	+	level 2	protein_coding	MGI:2684854
Zbtb42	ENSMUSG00000037638	0.640252	0.572023	0.431163	0.353287	0.355595	0.336219	0.316023	0.117848	0.161018	0.144497	chr12	112678828	112682747	+	level 2	protein_coding	MGI:3644133
Zfp60	ENSMUSG00000037640	6.80261	5.98168	6.96518	7.85656	5.35443	7.96125	6.94345	6.30821	7.53304	6.77744	chr7	27731389	27753702	+	level 2	protein_coding	MGI:99207
Prkci	ENSMUSG00000037643	4.1637	3.36723	3.78398	2.23038	3.07965	3.60883	4.24814	1.90002	2.78838	3.54588	chr3	30995747	31052959	+	level 2	protein_coding	MGI:99260
Vps13b	ENSMUSG00000037646	91.8492	90.4942	127.774	77.5132	70.2638	68.5968	111.634	86.1969	68.2415	49.8881	chr15	35371160	35931229	+	level 2	protein_coding	MGI:1916380
H2-DMa	ENSMUSG00000037649	2.00387	3.1713	1.67125	1.85487	3.23611	2.51286	2.20323	3.16449	6.34985	6.48366	chr17	34119541	34139101	+	level 2	protein_coding	MGI:95921
Phc3	ENSMUSG00000037652	29.739	24.4544	23.9735	20.9392	28.6618	20.999	24.9496	29.4089	32.2948	29.8695	chr3	30899371	30969415	-	level 2	protein_coding	MGI:2181434
Kctd8	ENSMUSG00000037653	0.503282	0.264556	0.370698	0.560756	2.58558	0.558028	0.652091	0.175624	2.24268	3.50336	chr5	69109285	69341679	-	level 2	protein_coding	MGI:2443804
Slc20a2	ENSMUSG00000037656	6.44398	5.48034	8.56893	4.99857	5.24984	6.7285	8.68712	9.04058	5.35212	3.96298	chr8	22476788	22569612	+	level 2	protein_coding	MGI:97851
Gdf7	ENSMUSG00000037660	0	0.0592602	0	0	0.101745	0	0.0499704	0	0.0604689	0.108529	chr12	8297918	8301954	-	level 2	protein_coding	MGI:95690
Gpr160	ENSMUSG00000037661	10.9671	10.3867	9.56852	11.8948	9.45616	11.62	10.5158	19.7193	6.49754	5.37651	chr3	30855950	30897192	+	level 2	protein_coding	MGI:1919112
Cdkn1c	ENSMUSG00000037664	40.1066	30.1393	26.4929	25.0017	30.2142	36.3397	41.5161	38.4697	20.91	36.0365	chr7	143458339	143461050	-	level 2	protein_coding	MGI:104564
Ldah	ENSMUSG00000037669	14.7994	15.1218	11.5793	13.2848	17.136	13.3048	12.9268	14.9093	14.1772	13.2085	chr12	8208107	8285759	+	level 2	protein_coding	MGI:1916082
Rfx7	ENSMUSG00000037674	89.5723	98.1052	94.2381	86.477	64.9818	82.5506	71.6958	43.6533	39.7321	39.5552	chr9	72532240	72622937	+	level 2	protein_coding	MGI:2442675
Inf2	ENSMUSG00000037679	0.528221	0.349014	0.275492	0.330586	0.78649	0.452647	0.294301	0.279959	1.11291	0.932142	chr12	112588784	112615557	+	level 2	protein_coding	MGI:1917685
Esyt3	ENSMUSG00000037681	1.09597	0.857222	1.61161	1.30497	2.17134	0.768624	4.07825	1.55965	2.34335	1.80249	chr9	99309963	99358557	-	level 2	protein_coding	MGI:1098699
Armc3	ENSMUSG00000037683	0	0.0239809	0.0524193	0.0165198	0.0617601	0.124406	0.0404432	0.0159196	0.440461	0.285471	chr2	19199302	19310241	+	level 2	protein_coding	MGI:1918132
Atp8a1	ENSMUSG00000037685	24.3826	21.2093	37.2	23.6358	20.2248	23.5992	28.8827	28.3543	20.6227	19.7441	chr5	67618140	67847434	-	level 2	protein_coding	MGI:1330848
Aspg	ENSMUSG00000037686	0.015117	0.078242	0.0427569	0.0134747	0.117544	0.188453	0.0989649	0.0779107	0.039919	0.0716461	chr12	112106679	112127559	+	level 2	protein_coding	MGI:2144822
Tmem247	ENSMUSG00000037689	0	0	0	0.00697661	0.0260824	0	0	0	0.0413365	0.046369	chr17	86917348	86922374	+	level 2	protein_coding	MGI:1925719
Ahdc1	ENSMUSG00000037692	0.612172	0.330047	0.85199	0.649601	1.16571	0.363405	0.604326	0.419419	0.760158	0.794416	chr4	133011260	133078110	+	level 2	protein_coding	MGI:2444218
Ddhd1	ENSMUSG00000037697	41.1063	41.5253	42.8929	29.1946	36.7488	22.2663	25.3864	16.7425	22.2454	29.1895	chr14	45588467	45658143	-	level 2	protein_coding	MGI:2150302
Lzts3	ENSMUSG00000037703	10.2193	9.50616	14.3802	9.66419	3.41676	12.8347	9.72177	4.86943	3.05434	1.67168	chr2	130632839	130642803	-	level 2	protein_coding	MGI:2656976
Tecta	ENSMUSG00000037705	0.0397722	0.0102926	0.0299977	0.0638123	0.0530146	0.0305114	0.0607534	0	0.0315075	0.0659741	chr9	42329619	42399929	-	level 2	protein_coding	MGI:109575
Cd81	ENSMUSG00000037706	31.7017	22.2566	30.6106	32.1597	45.0815	35.5077	33.6344	75.2846	58.3538	48.2169	chr7	143052739	143067934	+	level 2	protein_coding	MGI:1096398
Spag6	ENSMUSG00000037708	3.08229	3.15824	2.69946	2.02222	4.25803	2.05552	4.43858	3.95125	4.42083	2.57685	chr2	18694032	18750413	+	level 2	protein_coding	MGI:3040687
Fam13a	ENSMUSG00000037709	2.17013	5.26504	8.43974	4.59413	8.1357	3.38168	0.887935	6.5243	10.7449	10.2852	chr6	58932090	59024549	-	level 1	protein_coding	MGI:1889842
Cisd1	ENSMUSG00000037710	659.945	693.279	527.398	742.714	1049.29	710.321	682.477	669.465	1060.9	1211.66	chr10	71330480	71344954	-	level 2	protein_coding	MGI:1261855
Fermt2	ENSMUSG00000037712	9.84411	9.43633	7.53705	8.06395	12.2928	9.18508	8.9198	9.22287	11.5939	13.6162	chr14	45458795	45530118	-	level 2	protein_coding	MGI:2385001
Ccdc33	ENSMUSG00000037716	0	0	0	0.0553984	0.0345183	0.0297994	0.0904164	0	0.0410296	0.098186	chr9	58028677	58118823	-	level 2	protein_coding	MGI:1922464
Tmem33	ENSMUSG00000037720	8.72775	8.52898	7.02271	7.77329	11.0373	9.54868	10.0749	7.91943	17.4801	19.9912	chr5	67260565	67291461	+	level 2	protein_coding	MGI:1915128
Gnpnat1	ENSMUSG00000037722	0.0576534	0.17904	0.119582	0.0719459	0.153699	0.12163	0.125811	0.287232	0.10657	0.177609	chr14	45376334	45404913	-	level 2	protein_coding	MGI:1858963
Ckap2	ENSMUSG00000037725	18.5167	16.7035	16.6513	19.935	19.0339	19.5384	18.0683	15.75	17.0877	18.2765	chr8	22168160	22185819	-	level 2	protein_coding	MGI:1931797
Avp	ENSMUSG00000037727	0	0	0.00912556	0	0.0107517	0	0	0	0	0.022937	chr2	130580620	130582554	-	level 2	protein_coding	MGI:88121
Mynn	ENSMUSG00000037730	13.121	12.064	16.1274	11.5058	15.322	13.5131	20.996	17.619	22.2031	16.172	chr3	30602065	30619873	+	level 2	protein_coding	MGI:1931415
Themis2	ENSMUSG00000037731	0.376613	0.620218	0.242093	0.366215	0.0570465	0.853629	0.74713	0.51466	0.203422	0.811332	chr4	132781843	132796387	-	level 2	protein_coding	MGI:2446213
2810032G03Rik	ENSMUSG00000037735	1.61395	1.20565	1.49025	1.88354	1.66339	2.34546	2.37822	2.01519	2.72409	2.85859	chr12	5375870	5416631	+	level 2	lncRNA	MGI:1919919
Limch1	ENSMUSG00000037736	63.4764	44.6243	46.6512	40.5418	67.1783	37.3849	50.1718	23.1837	62.0325	59.8131	chr5	66745827	67057158	+	level 2	protein_coding	MGI:1924819
Actrt3	ENSMUSG00000037737	0	0.312827	0.0759781	0	0.0596779	0	0	0	0.14187	0.0636568	chr3	30597073	30599939	-	level 2	protein_coding	MGI:1923902
Nek5	ENSMUSG00000037738	0.416774	0.117235	0.17084	0.161519	0.483079	0.312779	0.514054	0.233476	0.78953	0.536758	chr8	22073616	22125053	-	level 2	protein_coding	MGI:2142824
Mrps26	ENSMUSG00000037740	24.6224	27.2281	19.7336	24.0192	36.6008	24.8749	24.3295	35.2109	34.8073	39.4977	chr2	130563742	130568695	+	level 2	protein_coding	MGI:1333830
Eef1a1	ENSMUSG00000037742	1129.77	1210.2	1063.76	1120.45	1087.79	1012.23	1028.33	443.052	1029.64	996.378	chr9	78478449	78489151	-	level 2	protein_coding	MGI:1096881
Phyhipl	ENSMUSG00000037747	15.086	17.0032	21.3061	18.4037	10.4986	18.5319	15.6991	11.7081	3.85261	2.28898	chr10	70557682	70655965	-	level 2	protein_coding	MGI:1918161
Fam222b	ENSMUSG00000037750	14.3752	11.8941	14.7745	12.7319	20.6753	15.7	19.4437	39.0602	22.6633	14.9735	chr11	78094660	78156700	+	level 2	protein_coding	MGI:2384939
Xkr8	ENSMUSG00000037752	1.14157	1.26611	0.958	0.782731	1.97872	1.37139	1.99838	2.86631	3.75985	2.46738	chr4	132724897	132732546	-	level 2	protein_coding	MGI:2685877
Ppp1r16b	ENSMUSG00000037754	0.155788	0.137441	0.166905	0.0946792	0.235975	0.135811	0.193159	0.0121652	0.22439	0.478246	chr2	158665398	158766334	+	level 2	protein_coding	MGI:2151841
Ptger2	ENSMUSG00000037759	0.0212545	0.013751	0.0100193	0	0.0354141	0.0305727	0.104358	0	0.0420943	0.0251835	chr14	44988195	45003820	+	level 2	protein_coding	MGI:97794
Actr5	ENSMUSG00000037761	2.5664	3.75463	3.1248	1.47141	1.89095	2.88151	1.96998	0.587119	0.953546	2.20039	chr2	158624888	158639211	+	level 1	protein_coding	MGI:1924748
Slc16a9	ENSMUSG00000037762	0.235611	0.0358666	0.196	0.123538	0.431062	0.172776	0.529271	0.595246	0.329384	0.21348	chr10	70245100	70285968	+	level 2	protein_coding	MGI:1914109
Slc32a1	ENSMUSG00000037771	0	0	0	0	0	0	0	0	0	0	chr2	158610767	158615748	+	level 2	protein_coding	MGI:1194488
Mrpl23	ENSMUSG00000037772	19.9815	19.6885	16.6396	22.4782	26.6668	21.0105	13.1642	16.0077	22.7253	26.3456	chr7	142532686	142540747	+	level 2	protein_coding	MGI:1196612
Pced1a	ENSMUSG00000037773	14.6559	16.5899	28.3618	23.2243	25.4567	15.2098	25.9055	30.1018	24.2098	21.7644	chr2	130417247	130424701	-	level 2	protein_coding	MGI:2442177
Mbl1	ENSMUSG00000037780	0	0.145285	0.141145	0.066722	0.041574	0	0	0	0.0494162	0	chr14	41151458	41159601	+	level 2	protein_coding	MGI:96923
Dzip1l	ENSMUSG00000037784	0.491831	0.558073	0.656309	0.303506	0.554729	0.551453	0.643962	0.292479	0.589436	0.537922	chr9	99629496	99669256	+	level 1	protein_coding	MGI:1919757
Apopt1	ENSMUSG00000037787	9.7419	11.1143	9.12147	10.738	14.1257	10.6912	10.6001	8.83995	15.4633	16.1154	chr12	111713261	111755053	+	level 2	protein_coding	MGI:1915270
Vopp1	ENSMUSG00000037788	3.18883	2.04581	4.18886	2.67589	2.72701	2.89798	3.05715	2.9053	3.32068	2.58474	chr6	57727807	57825159	-	level 2	protein_coding	MGI:2141658
Defb7	ENSMUSG00000037790	0	0	0	0	0	0	0	0	0	0.0204044	chr8	19495097	19497775	+	level 2	protein_coding	MGI:2179200
Phf12	ENSMUSG00000037791	12.8872	12.9504	17.7148	10.8506	14.03	7.52185	11.6872	9.19125	7.38069	6.90102	chr11	77982754	78030539	+	level 2	protein_coding	MGI:1924057
N4bp2	ENSMUSG00000037795	19.5502	19.9599	20.6095	14.7425	30.7877	13.9222	28.2166	16.9703	33.5457	41.4415	chr5	65763521	65830108	+	level 2	protein_coding	MGI:2684414
Adh4	ENSMUSG00000037797	0.746265	0.397609	0.372482	0.117386	0.731426	0.547243	1.10163	1.50829	4.7527	5.40933	chr3	138415466	138430892	+	level 2	protein_coding	MGI:1349472
Mat1a	ENSMUSG00000037798	0.613447	0.238129	0.53498	0.355421	0.681415	0.544141	0.552197	1.17243	2.69309	4.99707	chr14	41105035	41124412	+	level 2	protein_coding	MGI:88017
Iqch	ENSMUSG00000037801	2.4385	3.51308	1.69068	2.10635	2.86692	1.92053	3.06294	2.109	4.00517	3.83251	chr9	63421455	63602493	-	level 2	protein_coding	MGI:1925500
Rpl10a	ENSMUSG00000037805	184.559	221.317	131.971	173.445	252.982	149.474	153.267	63.431	188.466	200.198	chr17	28328471	28331033	+	level 2	protein_coding	MGI:1343877
Fam76b	ENSMUSG00000037808	10.1081	10.9019	8.46121	8.96827	13.1361	9.42414	14.1144	10.0377	17.5427	16.3381	chr9	13827716	13854987	+	level 2	protein_coding	MGI:1920076
D630003M21Rik	ENSMUSG00000037813	0.226586	0.125652	0.0915534	0.0865583	0.215735	0.237977	0.176591	0.0556089	0.199446	0.153413	chr2	158182533	158229222	-	level 2	protein_coding	MGI:3606579
Ctnna1	ENSMUSG00000037815	19.7927	17.7876	18.1848	16.9086	16.5581	19.778	20.2629	24.1106	17.6712	14.9561	chr18	35118859	35254779	+	level 2	protein_coding	MGI:88274
Fbxw17	ENSMUSG00000037816	1.69776	1.67029	1.66678	1.71342	2.88334	1.4935	2.17391	2.08504	5.05749	4.20607	chr13	50417864	50433780	+	level 2	protein_coding	MGI:1923584
Abhd18	ENSMUSG00000037818	392.528	380.806	298.26	402.12	200.703	374.567	301.941	303.685	123.937	76.578	chr3	40846970	40938138	+	level 2	protein_coding	MGI:1915468
Tgm2	ENSMUSG00000037820	0.827285	0.351721	0.62397	0.35817	1.08961	0.351327	0.709224	0.030455	1.85689	1.61035	chr2	158116402	158146436	-	level 2	protein_coding	MGI:98731
Smim14	ENSMUSG00000037822	44.2884	44.5404	34.9155	35.8557	73.5716	45.531	50.935	46.1122	103.35	121.927	chr5	65446844	65537184	-	level 2	protein_coding	MGI:1915802
Tspan14	ENSMUSG00000037824	13.2514	9.16008	13.5159	10.7395	10.8864	13.3881	15.147	10.0614	22.5472	19.6496	chr14	40906445	40966807	-	level 2	protein_coding	MGI:1196325
Ppm1k	ENSMUSG00000037826	0.288911	0.120591	0.38661	0.182758	0.693603	0.0714964	0.284723	0.168113	0.590643	0.507955	chr6	57506502	57535468	-	level 2	protein_coding	MGI:2442111
Gm5884	ENSMUSG00000037827	3.16118	3.38137	3.53668	1.72822	5.05645	2.1826	5.19672	4.38079	7.17893	5.44352	chr6	128644913	128646391	+	level 2	processed_pseudogene	MGI:3644646
Sh2d4b	ENSMUSG00000037833	0.178591	0.0660246	0.144322	0.204671	0.297568	0.0489311	0.222698	0	0.437913	0.498784	chr14	40813789	40893266	-	level 2	protein_coding	MGI:1925182
Vstm2l	ENSMUSG00000037843	0.359785	0.199517	0.193831	0	0.171278	0.197151	0.22432	0.132448	0.475036	0.304496	chr2	157914653	157944719	+	level 2	protein_coding	MGI:2685537
Fdxacb1	ENSMUSG00000037845	9.94053	11.9797	9.12689	7.77472	18.1145	7.86579	16.3932	19.0724	25.07	20.1883	chr9	50768236	50773348	+	level 2	protein_coding	MGI:3584513
Rtkn2	ENSMUSG00000037846	1.50252	1.21834	1.56767	1.33928	1.26844	1.9115	2.26236	3.48468	2.65832	2.29062	chr10	67979570	68059740	+	level 2	protein_coding	MGI:2158417
Nmrk1	ENSMUSG00000037847	3.66405	3.12947	1.70675	2.78835	5.34089	4.31911	5.43579	9.16828	10.689	8.47684	chr19	18631950	18652428	+	level 2	protein_coding	MGI:2147434
Ifi206	ENSMUSG00000037849	0	0	0.0325247	0.0307502	0	0.0165408	0.131743	0	0.0455488	0.0408753	chr1	173468485	173491041	-	level 2	protein_coding	MGI:3646410
Iars	ENSMUSG00000037851	29.5888	21.775	41.3402	27.6733	33.5892	28.4846	48.3691	29.0275	52.3016	44.6741	chr13	49682100	49734267	+	level 2	protein_coding	MGI:2145219
Cpe	ENSMUSG00000037852	4.76424	3.96297	15.7021	4.94252	23.4142	4.93335	12.122	4.62539	16.9681	23.2676	chr8	64592542	64693054	-	level 2	protein_coding	MGI:101932
Zfp365	ENSMUSG00000037855	0	0	0.0499795	0.0378021	0.129548	0.0406683	0.12725	0.00910715	0.0279973	0.0628115	chr10	67886103	67912662	-	level 2	protein_coding	MGI:2143676
Nufip2	ENSMUSG00000037857	34.2553	32.145	42.0336	34.4794	35.0298	27.5498	40.8377	28.2646	35.7675	33.6516	chr11	77686155	77741921	+	level 2	protein_coding	MGI:1915814
Aim2	ENSMUSG00000037860	0.15193	0.176929	0.257831	0.135424	0.151887	0.276816	0.381272	0.0261008	0.160478	0.23402	chr1	173350879	173466040	+	level 2	protein_coding	MGI:2686159
Egr2	ENSMUSG00000037868	1.10924	0.586242	4.62502	0.835544	2.65517	1.36333	1.53416	1.27488	5.03313	3.09135	chr10	67535475	67542188	+	level 2	protein_coding	MGI:95296
Ackr1	ENSMUSG00000037872	0	0.0613402	0	0	0	0	0	0	0	0	chr1	173331886	173333750	-	level 2	protein_coding	MGI:1097689
Jmjd1c	ENSMUSG00000037876	82.3281	82.1346	71.6657	64.5897	74.421	55.6304	54.652	46.8061	45.2116	48.9893	chr10	67096125	67256326	+	level 2	protein_coding	MGI:1918614
1700017G19Rik	ENSMUSG00000037884	0.0542225	0.0233868	0.0681611	0.0322211	0.0803069	0.0346642	0.197207	0	0.0715916	0.0214153	chr3	40504867	40522912	-	level 2	lncRNA	MGI:1919477
Stk35	ENSMUSG00000037885	8.15436	7.06166	12.8762	8.60033	15.0188	8.37873	20.7966	3.70175	23.5539	21.8496	chr2	129800517	129832287	+	level 2	protein_coding	MGI:1914583
Dusp8	ENSMUSG00000037887	0.730648	0.669062	0.65706	0.651269	1.77304	0.732987	0.735884	0.386219	1.15764	1.14541	chr7	142079490	142095843	-	level 2	protein_coding	MGI:106626
Wdr19	ENSMUSG00000037890	96.7835	93.3773	128.907	43.7798	76.1395	61.7961	164.72	107.391	90.3426	72.2078	chr5	65199696	65260415	+	level 2	protein_coding	MGI:2443231
Pcdh18	ENSMUSG00000037892	0.61898	0.200231	1.08934	0.193107	0.847993	0.682602	0.832953	0.779808	1.19865	1.01454	chr3	49743296	49757325	-	level 1	protein_coding	MGI:1920423
H2afz	ENSMUSG00000037894	120.971	126.203	103.176	130.815	220.715	157.765	169.651	182.133	280.199	269.89	chr3	137864487	137866922	+	level 2	protein_coding	MGI:1888388
Rcor1	ENSMUSG00000037896	5.92578	8.69586	4.93933	5.62305	9.61195	3.91376	4.35678	4.56759	7.56491	7.4513	chr12	111039351	111115901	+	level 2	protein_coding	MGI:106340
Sirpa	ENSMUSG00000037902	3.80279	3.60746	3.63783	2.67395	2.75002	3.73221	7.60485	2.28942	4.03442	4.24149	chr2	129592835	129632228	+	level 2	protein_coding	MGI:108563
Ankrd9	ENSMUSG00000037904	0.617735	0.475266	0.362032	0.625032	0.853086	1.24879	1.34802	1.52015	1.49897	1.02866	chr12	110975353	110979040	-	level 2	protein_coding	MGI:1921501
Bri3bp	ENSMUSG00000037905	3.87264	2.43228	2.2481	3.36658	3.73137	3.02098	2.78213	2.33228	3.78029	4.01109	chr5	125441568	125460370	+	level 2	protein_coding	MGI:1924059
Ankrd13b	ENSMUSG00000037907	1.85669	1.91473	2.15849	2.07805	2.79122	1.83401	2.16291	1.87065	2.04594	1.4225	chr11	77470485	77489678	-	level 2	protein_coding	MGI:2144501
1700018B24Rik	ENSMUSG00000037910	19.4578	22.1569	17.4271	16.6868	28.0379	30.5303	18.7248	23.0047	34.5995	42.0001	chr3	48605732	48609102	-	level 2	lncRNA	MGI:1913582
Tmem156	ENSMUSG00000037913	0.0640368	0.0828596	0.0905605	0.0428098	0.0355659	0.0767595	0.0873379	0.137515	0.0845497	0.0379372	chr5	65054346	65092132	-	level 1	protein_coding	MGI:2685292
Ndufv1	ENSMUSG00000037916	197.471	204.9	183.894	185.707	223.515	216.907	245.848	367.103	311.694	260.346	chr19	4007384	4012806	-	level 2	protein_coding	MGI:107851
Ddx60	ENSMUSG00000037921	0.136047	0.194566	0.121514	0.114884	0.167027	0.116728	0.140627	0.0553548	0.160718	0.144228	chr8	61928087	62038244	+	level 2	protein_coding	MGI:2384570
Bank1	ENSMUSG00000037922	0.236941	0.245269	0.111694	0.225279	0.307059	0.212065	0.327465	0.359562	0.344124	0.580198	chr3	136053363	136326066	-	level 2	protein_coding	MGI:2442120
Olfr16	ENSMUSG00000037924	0.0388592	0	0	0	0	0	0	0	0	0	chr1	172950409	172958357	+	level 2	protein_coding	MGI:106648
Ssh2	ENSMUSG00000037926	57.4544	58.609	56.5856	49.9026	36.711	48.9615	47.8808	34.4027	27.125	19.8695	chr11	77216287	77460220	+	level 2	protein_coding	MGI:2679255
Bicd2	ENSMUSG00000037933	16.3292	16.4711	18.9329	14.8432	13.4418	15.1681	20.3536	13.394	13.3342	11.7852	chr13	49341585	49387026	+	level 2	protein_coding	MGI:1924145
Smarce1	ENSMUSG00000037935	22.0611	24.9315	23.6602	24.5747	21.6709	25.5617	23.0644	29.917	20.2724	19.6121	chr11	99209047	99231017	-	level 2	protein_coding	MGI:1927347
Scarb1	ENSMUSG00000037936	6.79354	5.13165	6.56215	5.78405	4.88855	8.73946	6.36027	8.53834	5.62881	3.47918	chr5	125277087	125341094	-	level 2	protein_coding	MGI:893578
Chchd5	ENSMUSG00000037938	4.99289	4.48531	5.69671	7.28514	11.0215	5.85526	9.2993	5.57265	12.3027	12.8868	chr2	129129700	129134134	+	level 2	protein_coding	MGI:1913420
Inpp4b	ENSMUSG00000037940	2.99798	2.0142	1.08711	0.770849	1.15274	1.87974	3.3969	0.742841	1.97916	0.956355	chr8	81342556	82127914	+	level 2	protein_coding	MGI:2158925
Crp	ENSMUSG00000037942	0.0462881	0.0199647	0.0872806	0.123778	0.222806	0.103571	0	0.172294	0.488925	0.767827	chr1	172698055	172833031	+	level 2	protein_coding	MGI:88512
Ccr7	ENSMUSG00000037944	0.0798446	0.206628	0.0250924	0.0948936	0.147819	0.229699	0	0.0685843	0.210842	0.378418	chr11	99144196	99155077	-	level 2	protein_coding	MGI:103011
Fgd3	ENSMUSG00000037946	0.0560086	0.0120786	0.123211	0.0748857	0.0933213	0.187982	0.0814811	0.0481099	0.110925	0.0663622	chr13	49261554	49320311	-	level 2	protein_coding	MGI:1353657
Ano10	ENSMUSG00000037949	5.97905	4.81846	5.27076	3.67404	5.41004	4.91578	10.2353	7.96014	13.6618	11.8222	chr9	122175874	122294423	-	level 2	protein_coding	MGI:2143103
A4gnt	ENSMUSG00000037953	0	0	0.0178964	0	0	0.0546085	0	0	0	0	chr9	99612502	99622367	+	level 2	protein_coding	MGI:2143261
Wdr20	ENSMUSG00000037957	14.0573	12.9151	10.6288	11.0502	15.1399	13.6041	13.0166	18.1464	15.3181	14.889	chr12	110737944	110804238	+	level 2	protein_coding	MGI:1916891
Nsrp1	ENSMUSG00000037958	32.9731	39.3744	21.7594	36.2439	51.143	31.295	31.5017	35.3185	52.2696	60.8059	chr11	77044292	77078435	-	level 2	protein_coding	MGI:2144305
Card19	ENSMUSG00000037960	36.7428	46.5047	34.4022	35.198	74.7316	44.6301	50.5963	84.2355	86.0961	89.5721	chr13	49202950	49216037	-	level 2	protein_coding	MGI:1915730
Rflna	ENSMUSG00000037962	0.162899	0.0702605	0.153581	0.121001	0.180948	0.260352	0.0592463	0	0.286775	0.353856	chr5	125003221	125012547	+	level 2	protein_coding	MGI:1920371
Zc3h7a	ENSMUSG00000037965	3.49602	3.54531	2.17774	1.84871	4.16846	2.14187	4.17779	2.10924	5.73325	6.39425	chr16	11136592	11176393	-	level 2	protein_coding	MGI:2445044
Ninj1	ENSMUSG00000037966	54.8308	49.058	51.1297	54.6453	58.9934	70.7043	65.0528	141.68	117.462	161.33	chr13	49187485	49196244	+	level 1	protein_coding	MGI:1196617
1110032A03Rik	ENSMUSG00000037971	13.4454	18.506	12.2035	14.7597	23.2904	14.877	15.9127	16.0181	27.6699	26.0192	chr9	50762828	50775520	-	level 1	protein_coding	MGI:1915971
Snn	ENSMUSG00000037972	0.567229	0.802767	0.735325	0.458204	0.925424	0.322964	0.386813	0.639495	1.12339	0.777098	chr16	11060945	11074985	+	level 2	protein_coding	MGI:1276549
Itprid1	ENSMUSG00000037973	0	0	0.0420066	0	0	0	0	0	0.0588277	0	chr6	55836895	55978735	+	level 2	protein_coding	MGI:2685304
Muc5ac	ENSMUSG00000037974	0	0	0.909505	0.171977	0	0	0	0	0	0	chr7	141788972	141819231	+	level 2	protein_coding	MGI:104697
6430571L13Rik	ENSMUSG00000037977	1.3521	1.14303	0.611882	0.594567	1.48188	0.484058	0.885161	0.201312	1.52338	1.34571	chr9	107340602	107352422	+	level 1	protein_coding	MGI:2445137
Ccdc92	ENSMUSG00000037979	72.4513	73.0774	91.6846	80.5628	87.5084	79.6279	85.8727	118.34	58.4897	56.442	chr5	124834418	124862424	-	level 2	protein_coding	MGI:106485
Gm9725	ENSMUSG00000037982	8.45741	10.0413	5.06783	11.1198	13.3683	5.13703	5.48467	3.84508	6.87919	6.28203	chr8	81013576	81061195	+	level 2	lncRNA	MGI:3646552
Neurod6	ENSMUSG00000037984	0	0	0	0.0216285	0	0	0	0	0	0	chr6	55677822	55681263	-	level 2	protein_coding	MGI:106593
Wnk2	ENSMUSG00000037989	3.53858	4.12741	5.02137	3.1671	2.97825	3.35846	2.09299	2.39044	2.49434	2.74635	chr13	49036303	49148014	-	level 1	protein_coding	MGI:1922857
Sh3rf3	ENSMUSG00000037990	0.218521	0.167557	0.221282	0.512202	1.66317	0.248355	0.203105	0.083424	1.05791	1.14115	chr10	58813359	59138916	+	level 2	protein_coding	MGI:2444637
Rmi2	ENSMUSG00000037991	3.00945	1.61079	2.25617	2.1223	2.51052	2.20209	1.49015	0.342595	0.654266	1.23155	chr16	10835059	10892966	+	level 2	protein_coding	MGI:2685383
Rara	ENSMUSG00000037992	1.6381	0.995571	2.7729	1.42695	0.964938	1.86835	1.69254	1.24719	1.24527	1.19102	chr11	98927818	98974942	+	level 2	protein_coding	MGI:97856
Dhx38	ENSMUSG00000037993	5.27037	4.60354	6.39601	4.31369	5.7684	4.63017	9.36714	5.61854	8.57793	5.47224	chr8	109548011	109565861	-	level 2	protein_coding	MGI:1927617
Slc9b2	ENSMUSG00000037994	0.0201961	0.0914639	0.133286	0.027003	0.112169	0.0774677	0.0550898	0.0780657	0.266656	0.143577	chr3	135307700	135345387	+	level 2	protein_coding	MGI:2140077
Igsf9	ENSMUSG00000037995	0.329208	0.358715	0.432893	0.370664	0.173218	0.382153	0.576606	0.156273	0.434663	0.256621	chr1	172481788	172498878	+	level 2	protein_coding	MGI:2135283
Slc24a2	ENSMUSG00000037996	2.32048	1.74342	0.988014	0.66722	2.0787	1.1485	1.55179	0	3.45913	6.65187	chr4	86983124	87230477	-	level 2	protein_coding	MGI:1923626
Parp11	ENSMUSG00000037997	4.97578	5.51706	5.96347	5.39457	3.46707	5.59718	6.0885	6.42887	3.15913	2.99194	chr6	127446840	127494261	+	level 1	protein_coding	MGI:2141505
Arap2	ENSMUSG00000037999	6.07166	5.17805	4.7486	4.79702	10.3465	3.30817	9.18434	3.79301	17.3086	19.4566	chr5	62602445	62766159	-	level 2	protein_coding	MGI:2684416
Acd	ENSMUSG00000038000	19.3151	17.2454	13.3144	14.9744	27.5828	19.1004	22.7599	64.229	40.6327	34.4417	chr8	105695860	105701102	-	level 2	protein_coding	MGI:87873
Cramp1l	ENSMUSG00000038002	6.02392	6.72765	5.17547	5.9003	6.85249	4.51732	5.23982	2.34126	6.98583	5.72628	chr17	24961226	25015788	-	level 2	protein_coding	MGI:1930190
Hpf1	ENSMUSG00000038005	22.1152	22.1378	15.184	19.4074	24.2114	20.9694	21.9397	27.0594	23.1038	25.7417	chr8	60890418	60908671	+	level 2	protein_coding	MGI:1919862
Acer2	ENSMUSG00000038007	0.840477	0.717978	0.823173	0.552783	3.13617	0.508622	1.16634	0.469616	4.53579	6.92258	chr4	86874396	86934822	+	level 2	protein_coding	MGI:1920932
Dnajc22	ENSMUSG00000038009	0.259558	0	0.135951	0.0771199	0.0961055	0.110623	0.157335	0.544998	0.152312	0.102513	chr15	99093170	99104737	+	level 2	protein_coding	MGI:1920028
Ccdc138	ENSMUSG00000038010	17.4207	19.0916	12.9236	18.3662	14.615	19.4276	20.2324	18.4128	15.7473	14.8349	chr10	58497948	58576244	+	level 2	protein_coding	MGI:1923388
Dnah10	ENSMUSG00000038011	2.00603	2.41027	1.72241	2.10739	1.71101	1.06489	2.34511	1.20003	1.5135	1.82509	chr5	124725085	124834308	+	level 1	protein_coding	MGI:1860299
Wipf2	ENSMUSG00000038013	4.81022	4.76488	2.5894	4.45175	3.88594	2.62638	2.39401	2.55028	2.92737	2.5452	chr11	98863638	98905040	+	level 2	protein_coding	MGI:1924462
Fam120a	ENSMUSG00000038014	9.22372	10.1063	7.29252	9.15439	14.1762	5.21391	9.01637	7.2094	14.2722	15.1469	chr13	48879219	48968017	-	level 2	protein_coding	MGI:2446163
Prm2	ENSMUSG00000038015	0	0	0	0	0.00781268	0	0	0	0.0557185	0.0166671	chr16	10791380	10796134	-	level 2	protein_coding	MGI:97766
Rapgefl1	ENSMUSG00000038020	1.40404	1.30856	1.27744	1.83787	1.29785	1.24283	1.25341	0.826513	1.65934	2.40813	chr11	98836785	98853697	+	level 2	protein_coding	MGI:3611446
Mindy4	ENSMUSG00000038022	1.75943	0.886982	1.60493	1.36461	0.634534	1.69814	2.61778	2.49266	2.80573	1.5432	chr6	55203383	55320222	+	level 2	protein_coding	MGI:3583959
Atp6v0a2	ENSMUSG00000038023	4.97754	3.53017	5.28949	2.93498	5.70003	3.65779	6.64408	9.45474	7.63345	5.95847	chr5	124628576	124724455	+	level 2	protein_coding	MGI:104855
Dennd4c	ENSMUSG00000038024	4.14119	3.46889	4.68516	2.92065	3.85756	2.73105	4.73247	2.87694	3.96171	3.92537	chr4	86748555	86850603	+	level 1	protein_coding	MGI:1914769
Phf2	ENSMUSG00000038025	0.616178	0.784226	0.752353	0.747321	1.72795	0.774924	1.1793	0.416483	1.52042	1.65166	chr13	48801750	48871119	-	level 2	protein_coding	MGI:1338034
Kcnj9	ENSMUSG00000038026	0.0126146	0.0652898	0.0237859	0	0.0560488	0.0967731	0	0	0	0	chr1	172320501	172329318	-	level 2	protein_coding	MGI:108007
Tigar	ENSMUSG00000038028	2.72876	1.90703	2.43509	2.90055	3.63083	2.36485	2.84997	4.83827	4.99006	8.09161	chr6	127085116	127109557	-	level 2	protein_coding	MGI:2442752
Igsf8	ENSMUSG00000038034	2.9305	1.82065	4.97714	4.4887	2.72636	4.27106	4.77887	5.00717	4.31621	1.95547	chr1	172261641	172319841	+	level 1	protein_coding	MGI:2154090
Socs1	ENSMUSG00000038037	0.758251	0.911049	1.08934	0.788519	1.12302	1.1253	0.827325	0.418704	0.452897	1.1765	chr16	10782240	10785536	-	level 2	protein_coding	MGI:1354910
Gcc2	ENSMUSG00000038039	9.79933	9.29381	6.07229	7.84501	10.533	6.55785	10.015	8.46949	11.9677	14.927	chr10	58255497	58305599	+	level 2	protein_coding	MGI:1917547
Ptpdc1	ENSMUSG00000038042	25.7886	28.2043	32.5861	24.9995	27.802	20.7895	33.6604	23.1996	11.0908	11.7025	chr13	48577872	48625664	-	level 2	protein_coding	MGI:2145430
Cct8l1	ENSMUSG00000038044	0	0	0.12663	0.0239443	0.298389	0.0772792	0.146549	0.32304	0.106403	0.0318284	chr5	25516067	25518027	+	level 2	protein_coding	MGI:2685289
Sult6b1	ENSMUSG00000038045	0.688625	0.763747	0.255056	0.526124	0.60101	0.188672	0.483015	0.380256	0.292247	0.495381	chr17	78883938	78906992	-	level 1	protein_coding	MGI:1920921
Mrm3	ENSMUSG00000038046	40.1491	45.9982	35.7481	37.8981	61.4388	39.3882	47.7863	90.087	70.0452	62.6324	chr11	76243715	76250619	+	level 2	protein_coding	MGI:1914640
Haus6	ENSMUSG00000038047	23.3893	25.7013	31.0947	22.6793	27.1951	22.2599	37.5345	26.6186	29.8573	24.5897	chr4	86578855	86612055	-	level 2	protein_coding	MGI:1923389
Cntnap5c	ENSMUSG00000038048	0.191276	0.318214	0.180335	0.133961	0.819524	0.0655083	0.223608	0.152565	0.487057	0.469459	chr17	57769570	58410355	+	level 2	protein_coding	MGI:3646013
Dexi	ENSMUSG00000038055	7.41481	9.26699	9.24138	7.22931	4.46062	11.4918	4.08826	3.72098	1.18983	1.61098	chr16	10502531	10543054	-	level 2	protein_coding	MGI:1926236
Kmt2c	ENSMUSG00000038056	337.895	350.534	323.414	291.03	148.423	247.817	257.811	257.177	147.733	168.512	chr5	25271798	25498783	-	level 1	protein_coding	MGI:2444959
Dbil5	ENSMUSG00000038057	2.65487	2.97472	1.94981	2.44361	4.22052	2.68423	2.37195	1.21459	3.264	3.68131	chr11	76217608	76218666	+	level 2	protein_coding	MGI:108039
Nod1	ENSMUSG00000038058	0.683125	0.294641	0.705387	0.193305	0.529965	0.561496	0.863666	0.400505	0.529717	0.539604	chr6	54923949	54972612	-	level 2	protein_coding	MGI:1341839
Smim3	ENSMUSG00000038059	1.00582	0.776505	1.17938	1.19037	1.57731	1.2401	1.98278	3.18725	1.96412	1.44212	chr18	60474191	60501987	-	level 2	protein_coding	MGI:1917088
Dlec1	ENSMUSG00000038060	0.171558	0.110993	0.210268	0.0993978	0.123868	0.131611	0.159108	0.0147364	0.215187	0.111799	chr9	119102478	119148246	+	level 1	protein_coding	MGI:2443671
Cldn22	ENSMUSG00000038064	0	0	0	0	0	0	0	0	0	0	chr8	47824482	47825476	+	level 2	protein_coding	MGI:1922927
Mturn	ENSMUSG00000038065	0.803003	0.96301	0.590883	0.637205	1.30533	0.554049	1.69888	0.723405	1.78429	2.06533	chr6	54681624	54703851	+	level 2	protein_coding	MGI:1915485
Csf3	ENSMUSG00000038067	0	0	0	0	0	0	0	0	0	0.0553833	chr11	98701263	98703629	+	level 2	protein_coding	MGI:1339751
Rnf144b	ENSMUSG00000038068	0.466412	0.7472	0.502551	0.41574	0.333057	0.308824	0.302917	0.429252	0.410545	0.460526	chr13	47122656	47247991	+	level 2	protein_coding	MGI:2384986
Cdkn2aip	ENSMUSG00000038069	20.105	18.9487	24.542	16.5178	25.4795	19.9226	38.8256	30.7303	37.3693	36.1458	chr8	47709344	47713932	-	level 2	protein_coding	MGI:1918175
Cntln	ENSMUSG00000038070	4.98257	4.86456	3.34323	4.00225	5.64404	3.62876	4.33484	3.28571	4.60613	5.66048	chr4	84884309	85131921	+	level 2	protein_coding	MGI:2443104
Npy6r	ENSMUSG00000038071	0	0	0	0	0.0225775	0	0	0	0	0	chr18	44270127	44277700	+	level 2	protein_coding	MGI:1098590
Galnt11	ENSMUSG00000038072	12.7037	10.3077	11.5955	10.2641	12.8846	9.38518	15.9213	11.6507	11.5865	14.8823	chr5	25221904	25265918	+	level 2	protein_coding	MGI:2444392
Fkbp14	ENSMUSG00000038074	1.16995	1.09333	0.955958	1.0892	1.14074	0.922466	1.48929	1.5856	0.995489	0.908749	chr6	54577604	54597308	-	level 2	protein_coding	MGI:2387639
Kcna6	ENSMUSG00000038077	0	0	0.0355588	0.00840468	0.0104738	0	0	0.0161986	0	0.0558605	chr6	126708329	126740674	-	level 2	protein_coding	MGI:96663
Tmem237	ENSMUSG00000038079	5.40782	4.76838	4.74898	5.3451	7.67829	4.05662	6.3525	8.69096	13.5604	14.5977	chr1	59100590	59120408	-	level 2	protein_coding	MGI:2138365
Kdm1b	ENSMUSG00000038080	7.54445	6.31201	10.0742	5.61752	7.72967	9.24918	15.5378	12.5272	20.4157	25.3095	chr13	47043499	47085279	+	level 2	protein_coding	MGI:2145261
Opa1	ENSMUSG00000038084	13.433	12.0554	15.1846	11.3542	11.1634	10.6406	17.2147	12.8768	13.4305	10.2338	chr16	29579334	29654884	+	level 2	protein_coding	MGI:1921393
Cnbd2	ENSMUSG00000038085	0.138293	0.322096	0.0782293	0.184903	0.168977	0.0928305	0.120713	0.130669	0.365185	0.393258	chr2	156312299	156375638	+	level 2	protein_coding	MGI:1918123
Hspb2	ENSMUSG00000038086	0.0293804	0	0	0.0392828	0.0407946	0	0	0.025237	0	0.00870291	chr9	50751078	50752354	-	level 2	protein_coding	MGI:1916503
Hsd3b5	ENSMUSG00000038092	0	0	0.144293	0.579786	0.892524	0	0	0	0.404146	0.226674	chr3	98618634	98630252	-	level 2	protein_coding	MGI:104645
Atp13a4	ENSMUSG00000038094	0.0816475	3.52156	0.102636	0.380059	0.93717	1.6529	0.207866	0	0.527031	0.644938	chr16	29395853	29544864	-	level 2	protein_coding	MGI:1924456
Sbno1	ENSMUSG00000038095	435.467	447.659	446.066	464.758	378.581	352.111	397.325	450.479	341.164	297.746	chr5	124368702	124426001	-	level 2	protein_coding	MGI:2384298
Trappc11	ENSMUSG00000038102	21.4929	19.7915	26.935	12.4977	18.3573	19.0088	43.3144	26.2769	37.8949	27.4762	chr8	47490115	47533470	-	level 2	protein_coding	MGI:2444585
AW551984	ENSMUSG00000038112	0.101666	0.0717541	0.287551	0.131812	0.256659	0.230435	0.131096	0.00793892	0.341683	0.273772	chr9	39587396	39604403	-	level 2	protein_coding	MGI:2143322
Ano2	ENSMUSG00000038115	3.26997	2.99373	3.14108	4.16126	7.71001	2.44546	4.27469	3.34761	11.2009	10.8436	chr6	125690419	126040126	+	level 2	protein_coding	MGI:2387214
Phf20	ENSMUSG00000038116	26.7419	29.439	23.902	29.1808	29.7636	23.0802	25.6977	38.3809	26.2736	27.7962	chr2	156196466	156309952	+	level 1	protein_coding	MGI:2444148
Cdon	ENSMUSG00000038119	1.80366	1.57258	2.68575	1.75951	2.16688	0.942747	2.47474	1.40301	1.7273	1.51338	chr9	35421128	35507652	+	level 2	protein_coding	MGI:1926387
Fam210a	ENSMUSG00000038121	3.56467	3.08361	4.13487	3.42135	3.84098	2.61174	4.93094	4.46105	6.65437	6.21679	chr18	68260187	68300333	-	level 2	protein_coding	MGI:1914000
Tbc1d32	ENSMUSG00000038122	193.887	139.98	181.399	108.537	151.444	134.057	245.505	162.725	241.646	200.756	chr10	56014293	56228689	-	level 2	protein_coding	MGI:2442827
Mphosph9	ENSMUSG00000038126	6.71559	5.8741	6.20877	5.9409	4.52076	6.34975	6.10482	10.7484	4.8963	4.45387	chr5	124250959	124327972	-	level 2	protein_coding	MGI:2443138
Ccdc50	ENSMUSG00000038127	7.38165	6.49458	6.50582	5.3508	7.42582	5.63945	8.09327	4.59511	9.58504	10.7711	chr16	27388869	27452218	+	level 2	protein_coding	MGI:1914751
Camk4	ENSMUSG00000038128	0.129842	0.0630027	0.198924	0.0578678	0.198313	0.0622555	0.230214	0.041824	0.171434	0.326919	chr18	32934931	33191228	+	level 2	protein_coding	MGI:88258
Rbm24	ENSMUSG00000038132	0.0152404	0.0394404	0.129318	0.0135847	0.0846452	0.0730736	0.083144	0.0261822	0.0804897	0.0902887	chr13	46418434	46431095	+	level 2	protein_coding	MGI:3610364
Crygn	ENSMUSG00000038135	0.294257	0.576006	0.327218	0.410246	0.49448	0.484763	0.288133	0.278682	0.268973	0.375471	chr5	24751003	24758008	-	level 2	protein_coding	MGI:2449167
Tmem181a	ENSMUSG00000038141	1.1519	1.16303	0.64173	0.357808	1.19228	0.552301	1.00927	0.652136	1.86654	2.04725	chr17	6256860	6308314	+	level 2	protein_coding	MGI:1924356
Stox2	ENSMUSG00000038143	2.89432	4.00209	2.86252	2.90869	4.16059	3.10202	3.71528	1.41369	3.29695	3.53022	chr8	47180048	47446362	-	level 2	protein_coding	MGI:1918319
Snrk	ENSMUSG00000038145	12.6103	13.9037	15.4875	11.0163	13.9216	10.647	23.3745	19.6717	16.3563	11.3348	chr9	122117266	122169702	+	level 2	protein_coding	MGI:108104
Notch3	ENSMUSG00000038146	0.105044	0.0776686	0.19807	0.13376	0.258368	0.100731	0.171919	0.0322249	0.267478	0.400056	chr17	32120820	32166852	-	level 2	protein_coding	MGI:99460
Cd84	ENSMUSG00000038147	0.559264	0.980433	0.34868	0.369858	0.250495	0.622802	0.748	0.767078	0.952791	0.833654	chr1	171839697	171890718	+	level 2	protein_coding	MGI:1336885
Cldn16	ENSMUSG00000038148	0	0.119208	0.173717	0	0.102336	0	0	0	0.973119	2.83813	chr16	26463135	26482765	+	level 2	protein_coding	MGI:2148742
Ormdl3	ENSMUSG00000038150	13.469	10.8153	15.603	10.2602	22.0707	12.7328	17.6665	26.9135	40.3914	38.058	chr11	98581256	98587368	-	level 2	protein_coding	MGI:1913862
Prdm1	ENSMUSG00000038151	1.22568	1.67622	1.96353	1.11029	0.87445	2.60873	2.2289	1.23258	0.618377	0.531314	chr10	44437177	44528501	-	level 2	protein_coding	MGI:99655
5033430I15Rik	ENSMUSG00000038152	0.00679474	0.0175839	0.0128121	0.0121131	0.0301903	0.0260631	0.0296549	0.00583649	0.0448565	0.0161016	chr13	45965253	45966508	+	level 2	lncRNA	MGI:1923250
Gstp2	ENSMUSG00000038155	3.51146	2.09705	3.81992	4.33381	4.5006	9.45432	1.47359	4.17635	1.78319	0.320045	chr19	4040285	4046023	-	level 2	protein_coding	MGI:95864
Spon1	ENSMUSG00000038156	14.0279	18.6051	18.1851	14.3795	14.024	17.4876	17.9844	12.3509	26.8562	51.5254	chr7	113765998	114043370	+	level 2	protein_coding	MGI:2385287
Atg5	ENSMUSG00000038160	61.9698	57.1359	48.3568	50.4977	82.8394	49.1849	62.5143	62.6509	83.1955	86.3674	chr10	44268358	44364291	+	level 2	protein_coding	MGI:1277186
1700022A21Rik	ENSMUSG00000038165	0	0	0	0	0.0488631	0	0	0	0	0.0521209	chr5	24645453	24648860	+	level 1	transcribed_processed_pseudogene	MGI:1919502
Plekhg6	ENSMUSG00000038167	0.0321075	0.0623176	0.272437	0.214644	0.481476	0.184735	0.157646	0	0.148374	0.0760855	chr6	125362660	125380793	-	level 2	protein_coding	MGI:2682298
P3h2	ENSMUSG00000038168	0.416474	0.0929124	0.43327	0.243218	0.0957142	0.26166	0.156694	0	0.113769	0.017016	chr16	25959288	26105784	-	level 2	protein_coding	MGI:2146663
Pde4dip	ENSMUSG00000038170	29.7836	27.4353	32.6089	28.113	26.901	28.243	35.3524	25.9817	37.7932	31.3246	chr3	97689824	97888707	-	level 2	protein_coding	MGI:1891434
Ttc39b	ENSMUSG00000038172	372.688	265.108	355.517	267.216	381.868	329.061	484.127	527.97	521.945	434.881	chr4	83220300	83324255	-	level 1	protein_coding	MGI:1917113
Enpp6	ENSMUSG00000038173	0.0532074	0.022949	0.091967	0.0632359	0.157607	0.0935419	0.038703	0.00761728	0.105377	0.105072	chr8	46986887	47096762	+	level 1	protein_coding	MGI:2445171
Fam126b	ENSMUSG00000038174	126.23	115.924	107.191	96.7594	129.238	80.6724	156.665	93.4509	155.738	137.093	chr1	58522806	58586323	-	level 2	protein_coding	MGI:1098784
Mylip	ENSMUSG00000038175	5.13304	5.03426	4.57741	3.39511	4.33988	4.95365	7.27727	3.58067	3.69083	3.37024	chr13	45389742	45412022	+	level 2	protein_coding	MGI:2388271
Slc43a2	ENSMUSG00000038178	1613.64	1802.64	2261.53	1563.4	1079.91	1845.33	2256.38	1710.35	1596.8	744.188	chr11	75531694	75577575	+	level 2	protein_coding	MGI:2442746
Slamf7	ENSMUSG00000038179	0.0832556	0.0153897	0	0	0.0264229	0.0456213	0.0129771	0.0102163	0.0785178	0.197292	chr1	171632403	171653035	-	level 2	protein_coding	MGI:1922595
Spag4	ENSMUSG00000038180	1.39322	1.09923	1.46303	1.56494	1.77406	1.49895	1.29768	1.43025	1.4058	1.97287	chr2	156065175	156070617	+	level 2	protein_coding	MGI:2444120
Chpf2	ENSMUSG00000038181	5.27395	4.18463	10.498	3.88496	5.16192	5.60133	9.42417	6.3508	7.38378	3.26592	chr5	24586741	24594556	+	level 2	protein_coding	MGI:1917522
Btbd10	ENSMUSG00000038187	98.4265	96.5402	105.408	114.56	85.5292	123.126	102.969	128.068	66.7961	48.2005	chr7	113315626	113369392	-	level 2	protein_coding	MGI:1916065
Scarf1	ENSMUSG00000038188	0.672959	0.141206	0.342954	0.243182	0.424269	0.104648	0.19845	0	0.408243	0.560308	chr11	75513540	75526582	+	level 1	protein_coding	MGI:2449455
Cer1	ENSMUSG00000038192	0	0	0	0	0	0	0	0	0	0	chr4	82881751	82885148	-	level 2	protein_coding	MGI:1201414
Hand2	ENSMUSG00000038193	0.0664907	0	0.0208957	0.0987784	0.0246192	0.0212536	0	0	0	0	chr8	57320983	57324633	+	level 2	protein_coding	MGI:103580
Rilp	ENSMUSG00000038195	0.663517	0.381578	0.521302	0.722861	0.859871	0.600926	0.563081	0.538279	1.07074	1.00455	chr11	75510094	75513168	+	level 2	protein_coding	MGI:2144271
Iqca1l	ENSMUSG00000038199	0.157237	0.183109	0.163067	0.196216	0.366782	0.24125	0.137248	0.135062	0.228365	0.391236	chr5	24543432	24556809	-	level 2	protein_coding	MGI:3045319
Kcna7	ENSMUSG00000038201	0.526378	0.804937	0.721844	0.703788	0.29235	0.619486	0.261059	0.143864	0.0947718	0.0566985	chr7	45405653	45409763	+	level 2	protein_coding	MGI:96664
Hoxa13	ENSMUSG00000038203	0.147522	0.327229	0.417249	0.338129	1.49821	0.181883	1.10373	0.434458	1.53039	1.14863	chr6	52257694	52260880	-	level 2	protein_coding	MGI:96173
Asb10	ENSMUSG00000038204	0.298801	0.193315	0.0704271	0.233046	0.331907	0.447707	0.387149	0.0641654	0.468487	0.154891	chr5	24532697	24540978	-	level 2	protein_coding	MGI:2152836
Prkab2	ENSMUSG00000038205	9.3815	9.6777	10.7809	6.44512	12.642	6.68506	16.9698	12.1991	16.3824	12.4348	chr3	97658193	97673812	+	level 2	protein_coding	MGI:1336185
Fbxo8	ENSMUSG00000038206	14.8713	15.6378	12.4352	14.3844	20.5812	18.6127	19.4314	14.6449	24.4635	22.3495	chr8	56551090	56593939	+	level 1	protein_coding	MGI:1354696
Pgap3	ENSMUSG00000038208	3.80956	3.26516	5.47956	3.36666	3.47212	4.21518	6.12832	6.50267	4.64297	3.27925	chr11	98388677	98400490	-	level 2	protein_coding	MGI:2444461
Itln1	ENSMUSG00000038209	0.219642	0	0	0.19578	0.121989	0	0	0	0	0	chr1	171518122	171535294	-	level 2	protein_coding	MGI:1333831
Hoxa11	ENSMUSG00000038210	0	0.0590259	0.0215039	0.0203307	0.380036	0.0218722	0	0.137144	0	0.27025	chr6	52242106	52245810	-	level 2	protein_coding	MGI:96172
Mfsd14b	ENSMUSG00000038212	11.1385	7.13479	9.77223	10.6983	9.94049	7.41616	11.9779	8.8171	9.17665	12.0313	chr13	65064663	65112975	-	level 2	protein_coding	MGI:1913881
Tapbpl	ENSMUSG00000038213	3.32337	2.58014	2.77816	3.21905	3.59315	2.80449	3.21516	2.01731	3.45185	2.28388	chr6	125223933	125231860	-	level 2	protein_coding	MGI:2384853
Bend3	ENSMUSG00000038214	1.14258	0.963712	1.16499	1.04108	1.74863	0.486962	1.8192	0.995981	2.14553	1.66466	chr10	43478831	43515396	+	level 2	protein_coding	MGI:2677212
Cep44	ENSMUSG00000038215	12.1088	11.396	7.6687	10.3329	16.2675	9.57758	11.6723	12.6112	17.1565	17.9858	chr8	56531522	56551047	-	level 2	protein_coding	MGI:3525111
Pnmt	ENSMUSG00000038216	4.069	9.87194	3.26081	4.98704	3.16388	9.46221	3.21876	7.68936	4.29794	2.049	chr11	98386450	98388181	+	level 1	protein_coding	MGI:97724
Tlcd2	ENSMUSG00000038217	1.08832	0.915345	1.66736	0.89733	1.81336	2.29601	1.72183	2.47733	3.41275	2.64349	chr11	75461715	75470899	+	level 2	protein_coding	MGI:1917141
Gm9765	ENSMUSG00000038218	0.0164703	0	0	0.0146809	0.0548854	0.0315881	0	0	0	0	chr1	171515233	171516922	+	level 2	unprocessed_pseudogene	MGI:3642721
Serpinf2	ENSMUSG00000038224	0	0.0290228	0.0634404	0.0799721	0.14949	0	0.0489462	0.0577999	0.0296148	0.0531523	chr11	75431732	75439591	-	level 2	protein_coding	MGI:107173
Primpol	ENSMUSG00000038225	40.3723	36.2416	35.9056	32.9189	27.6442	35.0661	44.0888	28.9345	21.2189	12.789	chr8	46575594	46617212	-	level 2	protein_coding	MGI:3603756
Hoxa9	ENSMUSG00000038227	0.0597707	0	0.0657436	0.0355181	0.110655	0	0.0108693	0	0.0263057	0.0590164	chr6	52223100	52231089	-	level 2	protein_coding	MGI:96180
Gask1a	ENSMUSG00000038233	0.803324	0.609334	1.03159	0.469136	0.9231	0.358607	1.07296	0.226045	0.95093	0.689252	chr9	121950988	121980209	+	level 2	protein_coding	MGI:3041196
F11r	ENSMUSG00000038235	4.98393	1.92959	5.51281	3.62044	7.97726	6.54802	5.22386	5.25863	13.8604	10.4853	chr1	171437535	171464603	+	level 2	protein_coding	MGI:1321398
Hoxa7	ENSMUSG00000038236	0.0730244	0.094489	0.120483	0.0325455	1.0545	0.140052	0.119515	0.10977	0.482081	0.778711	chr6	52214491	52221854	-	level 1	protein_coding	MGI:96179
Hrc	ENSMUSG00000038239	0.121992	0.15785	0.0191689	0.0724924	0.0903388	0.097486	0.0221842	0	0.10738	0.0240905	chr7	45335290	45338974	+	level 2	protein_coding	MGI:96226
Pdss2	ENSMUSG00000038240	8.50114	8.80969	7.35877	7.94639	6.61222	11.3354	9.60391	11.2038	8.9273	7.64362	chr10	43221486	43464882	+	level 2	protein_coding	MGI:1918615
Cep250	ENSMUSG00000038241	335.468	311.561	315.609	277.844	319.853	222.057	327.722	345.424	290.759	217.648	chr2	155956458	155998900	+	level 1	protein_coding	MGI:108084
Aox4	ENSMUSG00000038242	0.240939	0.122815	0.110136	0.123651	0.105432	0.140028	0.199157	0.0376291	0.221719	0.173017	chr1	58210397	58268597	+	level 2	protein_coding	MGI:1919122
Mical2	ENSMUSG00000038244	3.9227	3.43509	8.18111	2.18975	5.32562	2.46977	7.7819	3.23335	6.38252	4.60089	chr7	112225856	112413106	+	level 2	protein_coding	MGI:2444947
Fam50b	ENSMUSG00000038246	0.900711	0.736083	0.402247	0.464812	1.21114	0.636433	0.879314	1.14017	0.876279	0.786368	chr13	34734850	34747623	+	level 2	protein_coding	MGI:1351640
Sobp	ENSMUSG00000038248	0.291407	0.455075	0.397896	0.268705	0.502283	0.240899	0.219278	0.163997	0.504159	0.607209	chr10	43002500	43174530	-	level 2	protein_coding	MGI:1924427
Usp38	ENSMUSG00000038250	10.5081	10.3235	14.8513	10.0949	9.21897	10.3659	18.5993	8.14023	11.1378	8.56551	chr8	80980733	81014928	-	level 2	protein_coding	MGI:1922091
Ncapd2	ENSMUSG00000038252	21.7757	20.3029	30.7611	20.9148	11.6329	19.9467	22.6463	19.1933	8.48707	4.22531	chr6	125168007	125191701	-	level 2	protein_coding	MGI:1915548
Hoxa5	ENSMUSG00000038253	0.16995	0	0.0267048	0.0252478	0.440487	0	0.0309054	0	0.0747968	0.0671223	chr6	52201754	52204587	-	level 2	protein_coding	MGI:96177
Neurod2	ENSMUSG00000038255	0	0	0.0633117	0	0	0	0	0	0	0	chr11	98325415	98329648	-	level 2	protein_coding	MGI:107755
Bcl9	ENSMUSG00000038256	1.58855	1.36718	1.745	1.52639	3.61006	1.45345	2.46473	1.70878	4.06013	5.24082	chr3	97203662	97297917	-	level 2	protein_coding	MGI:1924828
Glra3	ENSMUSG00000038257	0	0	0.104306	0.0369806	0.0230423	0.0331537	0.0150891	0.00593949	0.00912961	0.0327715	chr8	55940460	56130070	+	level 2	protein_coding	MGI:95749
Gdf5	ENSMUSG00000038259	0.0224695	0.116297	0.0423684	0.0801137	0.174714	0.107735	0.0490329	0.0386014	0.118669	0.0798696	chr2	155941023	155945367	-	level 2	protein_coding	MGI:95688
Trpm4	ENSMUSG00000038260	4.59718	3.66059	9.00182	3.30971	10.6059	7.12131	8.10272	2.43006	11.2058	12.989	chr7	45302632	45333780	-	level 2	protein_coding	MGI:1915917
Sema7a	ENSMUSG00000038264	0.256925	0.187	1.18086	0.458024	0.392413	0.184782	0.385453	0	0.275621	0.475655	chr9	57940112	57962865	+	level 2	protein_coding	MGI:1306826
Slc22a23	ENSMUSG00000038267	0.818821	0.690981	1.30062	0.507731	1.74	0.435275	1.26243	1.04737	1.29264	1.2971	chr13	34179158	34345182	-	level 2	protein_coding	MGI:1920352
Ovca2	ENSMUSG00000038268	2.1335	2.1781	2.45434	1.81448	3.26131	1.70805	2.47735	2.25294	3.25626	3.01491	chr11	75175942	75178835	-	level 2	protein_coding	MGI:2179725
Iffo1	ENSMUSG00000038271	1.28364	0.862172	1.08088	1.10051	1.17552	1.02421	1.45403	0.740685	2.49696	1.89245	chr6	125145241	125161782	+	level 2	protein_coding	MGI:2444516
Fau	ENSMUSG00000038274	31.7348	37.0265	24.1202	30.1288	51.0764	32.206	30.1613	24.545	43.9242	50.6097	chr19	6057844	6059524	+	level 2	protein_coding	MGI:102547
Asic3	ENSMUSG00000038276	0.279348	0.222436	0.0405182	0.0957689	0.119346	0.10303	0.187567	0.147663	0.226973	0.330987	chr5	24413392	24417835	+	level 2	protein_coding	MGI:2159339
Nop2	ENSMUSG00000038279	30.9544	27.5411	31.178	22.154	36.7757	26.4055	40.2036	53.9567	53.5625	44.0388	chr6	125131909	125144753	+	level 2	protein_coding	MGI:107891
Ostm1	ENSMUSG00000038280	7.75805	5.28173	6.42676	4.97663	7.51788	6.35784	9.34137	8.57392	13.779	11.1537	chr10	42583822	42702459	+	level 2	protein_coding	MGI:2655574
Bphl	ENSMUSG00000038286	0.999348	0.808184	0.992657	0.986218	2.12103	1.04388	1.09039	1.10367	3.76991	4.88435	chr13	34037597	34074074	+	level 2	protein_coding	MGI:1915271
Smg6	ENSMUSG00000038290	14.1504	13.7582	13.8353	12.269	14.7394	10.1194	15.5984	13.1494	14.8177	13.7978	chr11	74925823	75164448	+	level 2	protein_coding	MGI:2144117
Snx25	ENSMUSG00000038291	5.02384	6.97503	5.22048	4.93566	5.45827	4.09084	3.57431	5.14481	4.4705	3.5918	chr8	46033261	46152159	-	level 2	protein_coding	MGI:2142610
Ccdc155	ENSMUSG00000038292	47.8277	40.4114	42.8684	45.7947	23.3318	67.1053	54.1085	57.4401	23.7752	10.1325	chr7	45183624	45204892	-	level 2	protein_coding	MGI:2687329
Atg9b	ENSMUSG00000038295	0.844536	1.28666	0.809069	0.922769	1.75517	0.862111	1.01065	0.666931	2.35603	2.67917	chr5	24384181	24392143	-	level 2	protein_coding	MGI:2685420
Galnt18	ENSMUSG00000038296	1.49976	0.340916	1.66237	1.46328	1.73347	1.36045	2.25556	1.41012	2.22101	1.03258	chr7	111471661	111779977	-	level 2	protein_coding	MGI:2446239
Pdzk1	ENSMUSG00000038298	0	0.0581415	0.0282423	0.0267014	0.0998246	0.014363	0.0490271	0	0.474619	1.45523	chr3	96829284	96870926	+	level 2	protein_coding	MGI:1928901
Wdr36	ENSMUSG00000038299	45.6497	45.6973	67.9312	46.1105	47.8241	46.2922	72.0991	58.0293	58.9093	55.9916	chr18	32837225	32867594	+	level 2	protein_coding	MGI:1917819
Pth2	ENSMUSG00000038300	0.378092	0.800554	0.380768	0.41361	1.80402	0.337848	0.515668	0.974311	1.22532	1.49668	chr7	45180995	45181838	+	level 2	protein_coding	MGI:2152297
Snx10	ENSMUSG00000038301	2.00061	1.76136	1.41949	1.63619	2.75684	1.92506	2.90298	1.83658	3.84874	3.52715	chr6	51523901	51590679	+	level 2	protein_coding	MGI:1919232
Afg1l	ENSMUSG00000038302	3.78848	4.37684	5.57634	5.06535	4.33706	4.41143	5.42008	6.07673	4.08331	4.46591	chr10	42312585	42478565	-	level 2	protein_coding	MGI:2148801
Cd160	ENSMUSG00000038304	0.25707	0	0.0372869	0.123384	0.0658967	0.113776	0.043152	0	0.026109	0.374881	chr3	96798763	96829351	-	level 2	protein_coding	MGI:1860383
Spats2l	ENSMUSG00000038305	0.692826	0.428749	0.603495	0.463168	0.39316	0.859362	0.632689	0.58865	0.646297	0.669212	chr1	57774162	57948394	+	level 2	protein_coding	MGI:1914448
2410017I17Rik	ENSMUSG00000038311	0.0207033	0.0267888	0	0.0184541	0	0	0	0	0.0273352	0	chr17	36145018	36163176	+	level 2	lncRNA	MGI:1916967
Edem2	ENSMUSG00000038312	71.1845	64.0149	72.4833	66.7083	67.5758	86.1666	89.2626	174.191	110.814	86.2901	chr2	155701677	155729475	-	level 2	protein_coding	MGI:1915540
Kcnh2	ENSMUSG00000038319	0.576134	0.745482	1.0118	0.513542	1.46816	0.476649	1.40515	0.553105	1.6407	1.55266	chr5	24319589	24351604	-	level 2	protein_coding	MGI:1341722
1700066M21Rik	ENSMUSG00000038323	8.16943	7.78006	8.93445	6.67021	12.7407	7.2543	15.2958	8.70147	12.9005	16.7651	chr1	57377620	57385423	+	level 2	protein_coding	MGI:1920717
Trpc4ap	ENSMUSG00000038324	22.9171	21.0571	35.2822	22.2827	23.738	25.9818	41.4154	36.517	33.891	30.27	chr2	155634271	155692384	-	level 2	protein_coding	MGI:1930751
Serpinb9f	ENSMUSG00000038327	0	0	0.0521075	0.0246323	0	0.0529998	0	0	0.0729733	0	chr13	33324077	33335370	+	level 2	protein_coding	MGI:894671
C87499	ENSMUSG00000038330	0	0	0	0	0	0	0	0	0	0	chr4	88627320	88634411	-	level 2	protein_coding	MGI:2140706
Satb2	ENSMUSG00000038331	2.40287	2.40603	1.69706	2.34616	2.53706	1.27017	2.3531	2.02024	1.8161	1.37826	chr1	56793981	56978650	-	level 2	protein_coding	MGI:2679336
Sesn1	ENSMUSG00000038332	20.614	20.5205	23.765	19.9518	18.7115	24.8714	24.8943	32.9886	13.2876	8.73908	chr10	41809935	41908424	+	level 2	protein_coding	MGI:2155278
Tsr1	ENSMUSG00000038335	12.5696	12.5596	14.1285	9.7226	14.9086	11.1696	18.2862	11.7687	18.2003	17.5905	chr11	74898071	74909342	+	level 2	protein_coding	MGI:2144566
Mlxip	ENSMUSG00000038342	22.4532	22.3441	22.8329	24.0061	20.7092	22.1449	19.8765	7.43545	6.89433	12.8357	chr5	123394798	123457932	+	level 2	protein_coding	MGI:2141183
Txlng	ENSMUSG00000038344	54.2029	58.7663	42.6038	54.9551	40.0167	50.5004	40.8677	42.7245	28.0473	25.4116	chrX	162778919	162829454	-	level 2	protein_coding	MGI:3590652
Zfp384	ENSMUSG00000038346	15.1628	13.649	19.0634	14.0602	13.4388	13.5041	16.6504	8.01854	10.6648	9.42361	chr6	125009145	125037870	+	level 1	protein_coding	MGI:2443203
Tcte2	ENSMUSG00000038347	1.53373	1.37638	1.18945	1.2789	2.19827	1.39959	1.70043	2.39049	3.18451	4.46984	chr17	13712444	13761825	-	level 1	protein_coding	MGI:98641
Plcl1	ENSMUSG00000038349	1.67405	1.4774	1.83729	1.30852	1.31597	1.85229	1.73288	2.33761	1.32618	0.823918	chr1	55405921	55754285	+	level 2	protein_coding	MGI:3036262
Sgsm2	ENSMUSG00000038351	1.42889	1.91415	2.75771	1.60331	2.41816	1.42665	1.99009	1.86995	2.00868	2.35033	chr11	74849261	74897060	-	level 2	protein_coding	MGI:2144695
Arl5c	ENSMUSG00000038352	10.2259	7.18759	3.26127	5.06387	7.48847	5.08463	5.37211	4.16416	25.2363	22.1683	chr11	97989578	97996181	-	level 2	protein_coding	MGI:3028577
Ankrd35	ENSMUSG00000038354	0.052831	0.18799	0.361115	0.223684	0.249409	0.265975	0.100877	0.249592	0.0348772	0.266038	chr3	96670131	96691032	+	level 2	protein_coding	MGI:2442590
Camp	ENSMUSG00000038357	0	0.0202701	0	0	0	0	0	0.0067281	0.0103418	0	chr9	109847379	109849617	-	level 2	protein_coding	MGI:108443
Fbxo25	ENSMUSG00000038365	13.9567	10.4011	10.4934	11.3696	19.3886	9.80904	15.3245	13.7184	26.055	25.9144	chr8	13907803	13940522	+	level 2	protein_coding	MGI:1914072
Lasp1	ENSMUSG00000038366	1.7374	0.919671	3.80549	1.45479	2.5537	2.45703	2.99669	1.5376	3.9275	2.63039	chr11	97799000	97838764	+	level 1	protein_coding	MGI:109656
Focad	ENSMUSG00000038368	369.511	410.52	744	299.233	400.079	363.295	665.763	486.659	494.743	380.674	chr4	88094629	88411011	+	level 1	protein_coding	MGI:2676921
Ncoa6	ENSMUSG00000038369	12.3467	10.8327	14.4906	9.88213	10.3717	9.75081	10.9776	7.24883	7.51368	9.33976	chr2	155390656	155473894	-	level 2	protein_coding	MGI:1929915
Pcp4l1	ENSMUSG00000038370	3.9348	2.73782	4.37466	3.11026	8.65905	4.2716	2.43014	3.25234	10.7826	14.5583	chr1	171173262	171196268	-	level 2	protein_coding	MGI:1913675
Sbf2	ENSMUSG00000038371	119.741	123.884	140.885	98.8745	107.053	89.7078	139.898	89.413	92.3857	102.846	chr7	110308013	110614922	-	level 2	protein_coding	MGI:1921831
Gmds	ENSMUSG00000038372	59.1898	60.8488	64.9605	64.0811	52.3418	61.8714	57.3332	41.1957	25.3748	39.0765	chr13	31819579	32338740	-	level 2	protein_coding	MGI:1891112
Rbm8a	ENSMUSG00000038374	92.1724	92.7099	75.3649	101.83	116.286	114.534	86.2686	79.3148	131.251	150.869	chr3	96629933	96633791	+	level 2	protein_coding	MGI:1913129
Trp53inp2	ENSMUSG00000038375	4.21564	4.23052	7.10652	4.05751	3.57335	5.2523	7.34113	4.43384	3.81711	2.4165	chr2	155381059	155389850	+	level 2	protein_coding	MGI:1915978
Ttk	ENSMUSG00000038379	23.8983	17.6517	22.6048	18.1255	33.7579	19.9377	40.5833	34.4461	48.9773	40.9699	chr9	83834689	83872389	+	level 2	protein_coding	MGI:1194921
Pigu	ENSMUSG00000038383	34.8238	35.4315	35.9189	39.8944	27.0844	47.1058	35.3448	53.4573	25.8853	23.1968	chr2	155278243	155357430	-	level 2	protein_coding	MGI:3039607
Setd1b	ENSMUSG00000038384	4.68139	5.54408	3.51592	4.24352	9.60691	2.43481	3.03008	1.97651	8.27622	16.9224	chr5	123142193	123168629	+	level 2	protein_coding	MGI:2652820
Rras	ENSMUSG00000038387	29.5971	26.5634	24.6981	25.2591	36.7936	22.1017	26.6592	21.8531	32.5927	50.4388	chr7	45017961	45021647	+	level 2	protein_coding	MGI:98179
Mpp6	ENSMUSG00000038388	26.0544	30.4948	23.3447	23.909	19.3175	27.4823	18.1757	9.84222	7.96426	16.3086	chr6	50110241	50198939	+	level 2	protein_coding	MGI:1927340
Gpr162	ENSMUSG00000038390	0.0837788	0.162607	0.0526576	0.136908	0.0620409	0.0401696	0.106646	0.0719637	0.110616	0.0165443	chr6	124858444	124863983	-	level 2	protein_coding	MGI:1315214
Txnip	ENSMUSG00000038393	73.1212	70.7476	78.0315	59.998	161.676	41.7248	68.3374	14.1172	123.128	115.978	chr3	96557957	96561883	+	level 2	protein_coding	MGI:1889549
Upf3a	ENSMUSG00000038398	15.5018	17.565	11.773	16.3857	13.0761	14.7007	11.9179	17.3226	9.50953	8.90681	chr8	13785615	13799193	+	level 2	protein_coding	MGI:1914281
Pmepa1	ENSMUSG00000038400	0.256403	0.187522	0.210205	0.119242	0.260045	0.181734	0.291924	0.18194	0.220785	0.237757	chr2	173224458	173276533	-	level 2	protein_coding	MGI:1929600
Foxf2	ENSMUSG00000038402	0.286725	0.0856163	0.207941	0.117957	0.46549	0.296103	0.120325	0.0757811	0.436813	0.18293	chr13	31625816	31631403	+	level 2	protein_coding	MGI:1347479
Hjv	ENSMUSG00000038403	0.0258665	0.0334697	0	0	0.11493	0.0248045	0	0	0	0.122593	chr3	96525172	96529210	+	level 2	protein_coding	MGI:1916835
Scaf1	ENSMUSG00000038406	5.18734	5.85628	10.1019	5.97133	9.86586	4.11359	8.1754	3.03545	7.77218	7.35536	chr7	45002948	45016363	-	level 2	protein_coding	MGI:2141980
1700018A04Rik	ENSMUSG00000038408	0.153758	0.0663178	0.108722	0.0456845	0.19926	0.221168	0.125824	0.0220123	0.304517	0.349181	chr13	31565492	31625792	-	level 2	lncRNA	MGI:1916631
Higd1a	ENSMUSG00000038412	76.7259	84.6221	66.7525	90.9916	68.4894	92.5594	67.0479	76.3343	44.2489	52.3293	chr9	121848563	121858362	-	level 2	protein_coding	MGI:1930666
Foxq1	ENSMUSG00000038415	0.29382	0.424052	0.298321	0.33241	1.3306	0.27092	0.875447	0.16502	0.20889	0.548982	chr13	31556134	31560976	+	level 2	protein_coding	MGI:1298228
Cdc16	ENSMUSG00000038416	71.2071	72.6152	81.1822	80.5088	93.2136	71.0533	97.9747	154.875	115.104	110.561	chr8	13757676	13781938	+	level 2	protein_coding	MGI:1917207
Fig4	ENSMUSG00000038417	27.7226	25.208	36.9625	24.222	19.0784	30.6826	39.3629	44.4536	30.1085	23.0638	chr10	41188172	41303260	-	level 2	protein_coding	MGI:2143585
Egr1	ENSMUSG00000038418	18.4251	12.1948	31.9899	12.763	33.1018	19.8874	25.2584	19.864	39.9376	42.5427	chr18	34859823	34864984	+	level 2	protein_coding	MGI:95295
Fcrla	ENSMUSG00000038421	0.125386	0.0811206	0.0886599	0.111764	0.139278	0.0901782	0.0342019	0	0	0.111423	chr1	170917576	170927583	-	level 2	protein_coding	MGI:2138647
Hdhd3	ENSMUSG00000038422	0.971839	0.463289	1.39848	0.866257	2.49993	1.12814	1.45103	2.37254	4.38972	3.93931	chr4	62499008	62503467	-	level 2	protein_coding	MGI:1919998
Poli	ENSMUSG00000038425	14.3209	14.2993	14.9739	10.5285	25.3662	11.0836	33.5373	38.9445	47.8788	42.634	chr18	70508680	70530620	-	level 1	protein_coding	MGI:1347081
Usp5	ENSMUSG00000038429	61.0604	46.8622	78.3902	48.1762	31.563	74.4548	82.388	175.175	38.4816	19.2565	chr6	124815019	124829484	-	level 2	protein_coding	MGI:1347343
Mllt6	ENSMUSG00000038437	2.83632	2.48085	2.19602	2.34456	3.58179	1.66383	1.97957	1.91231	2.60467	2.90066	chr11	97663414	97685463	+	level 2	protein_coding	MGI:1935145
Cdc40	ENSMUSG00000038446	6.18629	6.69622	5.62913	5.81245	7.51594	5.14798	7.63414	5.32663	7.90288	7.31226	chr10	40831621	40883311	-	level 2	protein_coding	MGI:1918963
Spsb2	ENSMUSG00000038451	4.027	4.37168	4.56884	4.22831	3.07057	10.0796	3.90978	6.83022	5.67744	5.90362	chr6	124808661	124810619	+	level 2	protein_coding	MGI:1315199
Srcin1	ENSMUSG00000038453	0.393127	0.22803	0.485665	0.314167	0.542091	0.357487	0.384566	0.390085	0.36692	0.297148	chr11	97509340	97576186	-	level 2	protein_coding	MGI:1933179
Dennd2a	ENSMUSG00000038456	7.44637	6.48983	9.37329	5.32291	6.38131	9.5882	10.1846	20.7964	4.35418	3.30258	chr6	39462378	39557867	-	level 2	protein_coding	MGI:2444961
Tmem255b	ENSMUSG00000038457	0.775905	0.0956165	0.313509	0.0658676	1.80583	0.177154	0.725647	1.84076	7.12237	9.23715	chr8	13435189	13468473	+	level 2	protein_coding	MGI:2685533
Abhd17c	ENSMUSG00000038459	9.19811	11.244	10.199	6.71291	5.06922	10.5097	3.32814	2.51855	2.90345	3.83827	chr7	84109356	84151893	-	level 2	protein_coding	MGI:1917428
Uqcrfs1	ENSMUSG00000038462	170.692	170.587	131.224	167.542	225.231	176.795	160.95	145.693	230.392	270.636	chr13	30540308	30545362	-	level 2	protein_coding	MGI:1913944
Olfml2b	ENSMUSG00000038463	0.527977	0.0881509	1.12401	0.242899	0.718905	0.571629	1.11498	0.190185	1.57411	0.766836	chr1	170644532	170682789	+	level 2	protein_coding	MGI:2443310
Chmp4b	ENSMUSG00000038467	13.4616	12.4609	10.2753	11.7914	11.3298	11.1215	9.74483	4.69196	8.13489	12.6373	chr2	154651705	154694785	+	level 2	protein_coding	MGI:1922858
Nos1ap	ENSMUSG00000038473	0.194118	0.0837254	0.190639	0.3028	0.440235	0.108586	0.247101	0.0625281	0.181545	0.335419	chr1	170302668	170589861	-	level 2	protein_coding	MGI:1917979
Cdk19	ENSMUSG00000038481	3.47174	3.8487	4.10271	2.32732	4.64255	2.24698	4.08019	2.04559	4.93742	4.31749	chr10	40339564	40483818	+	level 2	protein_coding	MGI:1925584
Tfdp1	ENSMUSG00000038482	35.3455	27.6103	34.9418	29.7422	31.684	31.0349	37.2481	34.0091	28.7304	33.6586	chr8	13338751	13378448	+	level 2	protein_coding	MGI:101934
Socs7	ENSMUSG00000038485	5.94158	6.84194	4.01101	6.03005	6.42951	2.4153	3.52328	3.55037	3.96506	3.62518	chr11	97362435	97398542	+	level 2	protein_coding	MGI:2651588
Sv2a	ENSMUSG00000038486	0.305571	0.258524	0.398896	0.335228	0.456921	0.462078	0.359054	0.0504763	0.24828	0.348132	chr3	96181151	96195521	+	level 2	protein_coding	MGI:1927139
Polr2l	ENSMUSG00000038489	21.3424	28.1057	19.4725	24.8536	33.4958	39.3478	24.8641	18.8648	40.8141	48.4953	chr7	141471860	141475132	-	level 2	protein_coding	MGI:1913741
Cdk19os	ENSMUSG00000038491	4.71114	5.13341	4.091	2.6522	5.64626	2.73441	5.14031	1.91688	2.61906	3.52549	chr10	40348508	40350103	-	level 2	lncRNA	MGI:1914837
Otud7b	ENSMUSG00000038495	13.5917	15.2025	15.4006	14.9061	16.4981	12.6816	17.3544	21.6956	20.8176	13.6254	chr3	96104527	96161129	+	level 2	protein_coding	MGI:2654703
Slc19a3	ENSMUSG00000038496	0.378245	0.20022	0.194514	0.0459753	0.381958	0.230819	0.769127	0.0738414	0.862615	0.83522	chr1	83012523	83038448	-	level 2	protein_coding	MGI:1931307
Tmco3	ENSMUSG00000038497	18.2019	17.2596	18.8017	17.3261	10.5683	21.8516	22.5251	25.4532	11.0363	6.17801	chr8	13288190	13322924	+	level 2	protein_coding	MGI:2444946
Catsper1	ENSMUSG00000038498	0	0	0.134787	0	0.052935	0	0	0	0	0	chr19	5335741	5344280	+	level 2	protein_coding	MGI:2179947
Prr3	ENSMUSG00000038500	8.70025	7.55997	7.33563	5.68703	8.13993	6.688	10.6968	7.75276	11.3004	12.1859	chr17	35972541	35980236	-	level 2	protein_coding	MGI:1922460
Ptov1	ENSMUSG00000038502	20.5222	13.7665	25.7775	21.7089	7.0481	33.9384	6.81121	3.74361	2.06478	3.90329	chr7	44863067	44869788	-	level 2	protein_coding	MGI:1933946
Mesd	ENSMUSG00000038503	11.5775	12.8073	10.6513	10.9703	16.3696	12.1568	15.6757	15.1576	21.0416	20.0672	chr7	83884466	83901532	+	level 1	protein_coding	MGI:1891421
Dcun1d2	ENSMUSG00000038506	21.4782	20.8222	21.1427	19.6161	14.0945	22.825	24.877	31.2974	14.8627	11.106	chr8	13255963	13288131	-	level 2	protein_coding	MGI:2142792
Parp12	ENSMUSG00000038507	46.9777	47.8378	63.5913	41.6219	23.5331	54.6192	27.054	15.8726	7.98443	9.17591	chr6	39086410	39118349	-	level 2	protein_coding	MGI:2143990
Gdf15	ENSMUSG00000038508	1.84324	1.00619	1.30335	2.0794	2.62331	1.35329	2.26254	1.41012	3.87868	2.66172	chr8	70629393	70632456	-	level 2	protein_coding	MGI:1346047
Rpf2	ENSMUSG00000038510	15.2453	17.3494	10.2629	15.8131	29.483	14.5668	17.1128	13.1895	38.1217	50.3894	chr10	40223246	40247036	-	level 2	protein_coding	MGI:1914489
Grtp1	ENSMUSG00000038515	4.13604	4.72116	3.09224	2.91179	6.73051	3.15783	4.84338	4.20899	7.51315	8.44343	chr8	13172022	13200620	-	level 2	protein_coding	MGI:1914040
Tbkbp1	ENSMUSG00000038517	1.31256	1.33068	2.84492	1.74891	2.69051	1.12891	1.31402	0.395189	1.39356	2.06825	chr11	97136171	97151495	-	level 2	protein_coding	MGI:1920424
Jarid2	ENSMUSG00000038518	29.6734	27.7518	48.6588	29.5381	17.5062	23.7866	33.329	23.5506	16.7921	15.0692	chr13	44729474	44921643	+	level 2	protein_coding	MGI:104813
Tbc1d17	ENSMUSG00000038520	2.25503	1.95393	2.96127	2.18353	2.46761	2.49067	4.16667	2.80175	4.22682	3.18082	chr7	44834623	44849079	-	level 2	protein_coding	MGI:2449973
C1s1	ENSMUSG00000038521	0.0337282	0.305495	0.381586	0.120256	0.112395	0.19406	0.147203	0.17383	0.311726	0.25976	chr6	124530345	124542359	-	level 2	protein_coding	MGI:1355312
Mfsd4b1	ENSMUSG00000038522	0.172595	0.521096	0.578566	0.2735	0.639058	0.349406	0.85789	0.444762	0.911527	0.545333	chr10	40001575	40025268	-	level 2	protein_coding	MGI:2143575
1700003F12Rik	ENSMUSG00000038523	0.0736541	0.0519839	0.101005	0.0596838	0.156192	0.231153	0.109587	0.0920245	0.0795663	0.0555352	chr2	154547085	154550003	+	level 2	protein_coding	MGI:1922730
Fchsd1	ENSMUSG00000038524	3.09122	2.43925	3.28705	2.47533	2.31917	3.3725	4.51184	4.57926	3.01089	2.08951	chr18	37957431	37969774	-	level 2	protein_coding	MGI:2441771
Armc10	ENSMUSG00000038525	16.2041	15.1205	10.5912	13.0826	13.7246	17.6455	15.3172	29.0958	19.8107	20.2703	chr5	21645813	21662694	+	level 2	protein_coding	MGI:1914461
Car14	ENSMUSG00000038526	0.0410054	0.0265293	0.154639	0.383781	0.182195	0.21627	0.111852	0.475505	0.297774	0.0728784	chr3	95897768	95904691	-	level 2	protein_coding	MGI:1344341
C1rl	ENSMUSG00000038527	0.209782	0.0678611	0.230745	0.233738	0.194187	0.134112	0.190743	0	0.53088	0.434982	chr6	124493113	124510643	+	level 2	protein_coding	MGI:2660692
Mfsd4b5	ENSMUSG00000038528	0	0.0843642	0.0439071	0.0415116	0.103462	0	0.0508136	0.0400033	0.135276	0.0772522	chr10	39958036	39986646	-	level 2	protein_coding	MGI:2446139
Rgs4	ENSMUSG00000038530	0.136142	0.02202	0.0962661	0.136521	0.321357	0.261106	0.0742723	0.467771	0.26963	0.645238	chr1	169741477	169747642	-	level 2	protein_coding	MGI:108409
Cbfa2t2	ENSMUSG00000038533	14.7908	14.9319	23.6811	14.5081	15.4571	13.5023	19.9594	39.7977	14.829	12.8823	chr2	154436481	154539356	+	level 2	protein_coding	MGI:1333833
Osbpl7	ENSMUSG00000038534	0.690784	0.465282	0.829699	0.379564	0.746298	1.08891	0.588515	0.837213	2.32389	1.40151	chr11	97050628	97068904	+	level 2	protein_coding	MGI:1918490
Zfp280d	ENSMUSG00000038535	61.5833	54.5402	46.0127	52.5105	48.2433	37.1095	61.7255	28.6015	43.9267	42.0255	chr9	72274860	72363777	+	level 2	protein_coding	MGI:2384583
Mc3r	ENSMUSG00000038537	0	0	0	0.0354958	0	0	0	0	0	0	chr2	172248492	172251114	+	level 2	protein_coding	MGI:96929
Ubn2	ENSMUSG00000038538	82.6534	96.7012	53.6197	78.0395	69.0749	47.1073	54.8488	46.0685	52.6023	44.5777	chr6	38433950	38524825	+	level 2	protein_coding	MGI:2444236
Atf5	ENSMUSG00000038539	1.08304	2.11916	0.67242	1.05956	0.704214	0.709267	0.576437	0.635325	1.08119	0.845062	chr7	44812256	44816658	-	level 2	protein_coding	MGI:2141857
Tmc3	ENSMUSG00000038540	0.118961	0.099601	0.0395847	0.00623749	0.0932767	0.093946	0.0610816	0.00601086	0.67447	1.01154	chr7	83584927	83625614	+	level 1	protein_coding	MGI:2669033
Srd5a2	ENSMUSG00000038541	0.071928	0.0465352	0.0678135	0	0	0	0	0.123568	0.189937	0.0426122	chr17	74016955	74047916	-	level 2	protein_coding	MGI:2150380
Pcid2	ENSMUSG00000038542	20.5264	22.911	25.6043	19.0581	23.5791	22.224	29.5945	24.194	29.9675	22.3768	chr8	13077189	13105459	-	level 2	protein_coding	MGI:2443003
BC028528	ENSMUSG00000038543	4.91215	2.46836	1.03414	2.46556	6.83375	1.60065	4.11079	1.88439	14.0418	15.8784	chr3	95883954	95892005	-	level 2	protein_coding	MGI:2385885
Inip	ENSMUSG00000038544	13.6649	14.4238	13.6157	12.5808	15.5636	13.6334	19.2091	22.1973	19.8588	18.8969	chr4	59769637	59801589	-	level 2	protein_coding	MGI:1913459
Cul7	ENSMUSG00000038545	1.13763	0.576455	1.77009	0.602748	1.08694	0.747623	1.37146	0.068335	1.51255	1.04629	chr17	46650337	46664364	+	level 2	protein_coding	MGI:1913765
Ranbp9	ENSMUSG00000038546	11.3723	15.3125	7.48194	12.4149	13.0379	6.19927	6.98331	6.82594	6.62142	7.13806	chr13	43402675	43481282	-	level 2	protein_coding	MGI:1928741
Ciart	ENSMUSG00000038550	5.28201	5.07372	4.54495	5.85951	9.24924	7.71938	8.73287	16.7021	19.6125	20.1964	chr3	95878503	95882251	-	level 2	protein_coding	MGI:2684975
Fndc4	ENSMUSG00000038552	2.72067	1.79382	2.92447	3.21286	3.71508	2.82499	4.32987	1.99462	4.39298	2.68976	chr5	31292242	31296080	-	level 2	protein_coding	MGI:1917195
Reep2	ENSMUSG00000038555	1.47874	1.9134	3.45957	2.02595	3.98479	2.99362	4.3623	2.28166	15.5833	14.3737	chr18	34840589	34847463	+	level 3	protein_coding	MGI:2385070
Sp6	ENSMUSG00000038560	0	0	0	0	0	0	0	0	0	0	chr11	97013394	97024734	+	level 2	protein_coding	MGI:1932575
Efl1	ENSMUSG00000038563	13.1195	15.1842	14.1559	14.0838	17.8455	14.6243	17.9255	19.2658	18.1908	16.2312	chr7	82648614	82777852	+	level 2	protein_coding	MGI:2141969
Ift172	ENSMUSG00000038564	7.2213	6.5878	11.396	4.86231	4.30886	6.97463	11.9793	6.09134	8.03687	5.15014	chr5	31253277	31291116	-	level 2	protein_coding	MGI:2682064
Cyp24a1	ENSMUSG00000038567	0.0748014	0.174219	0.197463	0.18669	0.299121	0.0717302	0.375431	0	0.197525	0.0709031	chr2	170482708	170497145	-	level 2	protein_coding	MGI:88593
Rad9b	ENSMUSG00000038569	35.2689	31.2014	29.9935	30.2989	35.6441	29.4987	42.0335	40.4686	38.2517	29.6095	chr5	122323223	122354233	-	level 1	protein_coding	MGI:2385231
Saxo2	ENSMUSG00000038570	6.02198	7.51114	6.55014	6.9363	7.65386	6.85955	9.43817	5.66348	6.77419	5.59171	chr7	82632960	82648528	-	level 2	protein_coding	MGI:1914618
Bpifb5	ENSMUSG00000038572	0.487477	0.675819	1.14898	1.86221	0.966942	0.701194	0.683851	0.179455	0.321815	0.288795	chr2	154223742	154240902	+	level 2	protein_coding	MGI:2385160
Susd4	ENSMUSG00000038576	6.16978	7.08429	8.10953	7.59276	6.28225	9.50099	7.67185	9.22668	8.29292	7.3103	chr1	182763860	182896591	+	level 2	protein_coding	MGI:2138351
Susd1	ENSMUSG00000038578	0.836875	0.608185	0.637688	0.50071	0.789522	0.956423	0.750503	0.157557	1.61959	1.37191	chr4	59314683	59438633	-	level 2	protein_coding	MGI:3651543
Sct	ENSMUSG00000038580	1.55337	1.15345	0.981891	1.53409	0.686271	3.80016	0.70299	0.77329	0.804071	0.188235	chr7	141278330	141279133	-	level 2	protein_coding	MGI:99466
Pptc7	ENSMUSG00000038582	6.45405	6.48037	7.25168	5.18584	5.58885	6.71037	5.27519	1.53002	2.09219	3.52207	chr5	122284365	122324281	+	level 2	protein_coding	MGI:2444593
Pln	ENSMUSG00000038583	0.322504	0.147283	0.053657	0.135279	0.147509	0.109152	0.0620971	0.0162954	0.100191	0.292211	chr10	53337667	53345987	+	level 2	protein_coding	MGI:97622
Akap12	ENSMUSG00000038587	0.925312	0.980643	1.12163	0.895481	0.97889	0.726759	1.02884	0.673703	1.57078	2.64171	chr10	4266380	4359470	+	level 2	protein_coding	MGI:1932576
Colec10	ENSMUSG00000038591	0.0118692	0	0	0.0317391	0	0	0.0129504	0	0	0.0281266	chr15	54410774	54466358	+	level 2	protein_coding	MGI:3606482
Tctn1	ENSMUSG00000038593	1.75586	2.10014	2.14926	1.20342	2.39293	1.76159	3.70283	2.801	5.62044	4.30948	chr5	122237848	122264460	-	level 2	protein_coding	MGI:3603820
Cep85l	ENSMUSG00000038594	2.70821	1.91853	2.65314	2.36678	2.91584	1.77003	3.19428	1.34508	1.9277	3.09232	chr10	53273443	53379947	-	level 2	protein_coding	MGI:3642684
Shoc1	ENSMUSG00000038598	34.5884	37.6544	35.2423	34.5338	23.911	32.7236	32.9744	43.4453	18.6117	13.4165	chr4	59043753	59138983	-	level 1	protein_coding	MGI:2140313
Capn8	ENSMUSG00000038599	0.014191	0.183623	0.18731	0.0632465	0.0315267	0.149692	0.201289	0.158466	0	0.151329	chr1	182565007	182632352	+	level 2	protein_coding	MGI:2181366
Atp6v0a4	ENSMUSG00000038600	0.0882997	0.0428454	0.0312183	0.0688684	0.232947	0.116427	0.0963435	0.0948088	0.0582924	0.0653891	chr6	38048483	38124586	-	level 2	protein_coding	MGI:2153480
Slc35f1	ENSMUSG00000038602	0.0887627	0.0287134	0.271977	0.286808	0.209519	0.265995	0.351077	0.16202	0.278341	0.105171	chr10	52690533	53111622	+	level 2	protein_coding	MGI:2139810
Ripor1	ENSMUSG00000038604	2.87455	2.88728	3.92287	2.42186	4.72396	2.9831	3.1937	2.68338	4.29794	4.49459	chr8	105605255	105622219	+	level 2	protein_coding	MGI:1922937
Samd10	ENSMUSG00000038605	7.38148	7.8171	8.42328	8.13436	9.97151	8.13916	10.2357	9.04479	15.616	14.6943	chr2	181595218	181599212	-	level 2	protein_coding	MGI:2443872
Gng10	ENSMUSG00000038607	0.283124	0.219807	0.106771	0.050473	0.251595	0.1629	0.0617832	0	0.0747635	0.402554	chr4	59035088	59041903	+	level 2	protein_coding	MGI:1336169
Dock10	ENSMUSG00000038608	1.26073	1.36575	1.99024	1.38511	1.66096	1.40578	2.23932	0.83109	0.92907	1.07692	chr1	80501073	80758527	-	level 1	protein_coding	MGI:2146320
Phrf1	ENSMUSG00000038611	15.8963	13.7977	24.386	12.9865	15.2539	12.9271	22.9279	22.4692	18.8231	14.1665	chr7	141228784	141262750	+	level 1	protein_coding	MGI:2141847
Mcl1	ENSMUSG00000038612	35.1024	36.4328	40.6978	29.4605	23.0601	42.6166	22.6172	7.82163	12.474	19.9211	chr3	95658788	95663176	+	level 2	protein_coding	MGI:101769
Nfe2l1	ENSMUSG00000038615	18.5683	14.6292	29.0488	17.4498	18.2383	16.3897	29.1394	16.947	24.9735	17.5958	chr11	96817414	96829968	-	level 2	protein_coding	MGI:99421
Rassf7	ENSMUSG00000038618	33.5425	30.679	36.4872	39.4831	21.8711	55.2036	40.7732	85.6873	25.0055	17.332	chr7	141215860	141218658	+	level 2	protein_coding	MGI:1914235
Ensa	ENSMUSG00000038619	41.6826	41.4357	42.3535	48.09	48.233	46.0474	60.3008	93.6104	55.4039	49.069	chr3	95624993	95632102	+	level 2	protein_coding	MGI:1891189
Med30	ENSMUSG00000038622	94.8649	102.385	72.7048	93.4432	207.449	86.8617	111.234	65.114	160.462	263.962	chr15	52712408	52730564	+	level 2	protein_coding	MGI:1917040
Tm6sf1	ENSMUSG00000038623	0.794756	0.759032	0.606572	0.691546	0.893323	0.970803	0.867156	0.796453	1.17426	1.41251	chr7	81859001	81884434	+	level 2	protein_coding	MGI:1933209
Nepn	ENSMUSG00000038624	0.236558	0.442132	0.0495614	0.0702861	0.554733	0.10082	0.0573573	0.203197	0.312335	0.0311431	chr10	52388972	52404625	+	level 2	protein_coding	MGI:1913900
Polr3k	ENSMUSG00000038628	12.9688	12.105	11.3195	16.5722	17.1256	18.7032	16.177	15.825	30.2777	33.3735	chr2	181864337	181870830	+	level 2	protein_coding	MGI:1914255
Zkscan16	ENSMUSG00000038630	0.318694	0.388114	0.441859	0.150391	0.478948	0.251679	0.429544	0.193235	0.569293	0.333183	chr4	58943628	58958355	+	level 2	protein_coding	MGI:3510405
Degs1	ENSMUSG00000038633	22.6356	18.0581	20.9801	22.6716	33.4651	24.294	25.7084	34.3719	44.5373	56.5749	chr1	182275772	182282804	-	level 2	protein_coding	MGI:1097711
Lrrc56	ENSMUSG00000038637	7.81647	7.30991	6.77561	4.73841	11.8613	7.22912	16.0264	14.6454	19.479	12.0486	chr7	141194157	141210055	+	level 2	protein_coding	MGI:1917802
Akr1d1	ENSMUSG00000038641	0	0.0234804	0.119759	0	0.120942	0	0	0	0.0479187	0.043002	chr6	37530173	37568815	+	level 2	protein_coding	MGI:2384785
Ctss	ENSMUSG00000038642	29.1129	29.7999	14.0178	22.0575	9.23957	31.9557	23.5401	18.6661	25.1224	31.2299	chr3	95526786	95556403	+	level 2	protein_coding	MGI:107341
Pold1	ENSMUSG00000038644	38.5546	32.6847	58.8788	37.5796	20.3869	64.306	67.0339	105.942	33.1729	16.4732	chr7	44532746	44548849	-	level 2	protein_coding	MGI:97741
Ramac	ENSMUSG00000038646	84.0685	70.6863	53.5818	86.0211	68.7607	87.5916	61.323	68.6425	70.091	72.226	chr7	81762925	81769491	+	level 2	protein_coding	MGI:1914398
Creb3l2	ENSMUSG00000038648	2.63445	2.93971	3.27369	2.15434	3.54382	2.90484	4.20177	6.08981	3.4677	2.46279	chr6	37327255	37442146	-	level 2	protein_coding	MGI:2442695
Rnh1	ENSMUSG00000038650	14.2646	11.9492	12.007	11.1547	16.3591	16.3993	13.8737	11.8036	29.4596	21.1209	chr7	141160326	141172857	-	level 2	protein_coding	MGI:1195456
Sycp2l	ENSMUSG00000038651	0.16719	0.0961482	0.0700561	0.198702	0.123809	0.195953	0.243227	0	0.539601	0.682331	chr13	41114307	41174351	+	level 1	protein_coding	MGI:2685114
Cyp3a16	ENSMUSG00000038656	0	0	0.0897681	0.0282901	0.105764	0	0	0	0.0419049	0.0376053	chr5	145436309	145469723	-	level 2	protein_coding	MGI:106099
Ric1	ENSMUSG00000038658	116.507	119.043	91.8513	71.7997	105.541	72.2353	74.2999	28.2975	66.5705	70.4504	chr19	29522282	29606829	+	level 2	protein_coding	MGI:1924893
Fsd2	ENSMUSG00000038663	0.107999	0.17468	0.0890936	0.156432	0.344899	0.0647281	0.0736484	0.429053	0.12477	0.143959	chr7	81533308	81566944	-	level 2	protein_coding	MGI:2444310
Herc1	ENSMUSG00000038664	151.566	164.935	213.213	136.747	108.917	100.622	158.805	125.233	75.8363	60.2226	chr9	66350450	66508775	+	level 1	protein_coding	MGI:2384589
Dgki	ENSMUSG00000038665	0.081531	0.0468872	0.128112	0.113048	0.181129	0.130306	0.217453	0.155629	0.14353	0.085869	chr6	36846022	37300184	-	level 2	protein_coding	MGI:2443430
Lpar1	ENSMUSG00000038668	2.42151	1.94199	1.65279	2.54066	2.15745	2.67283	1.91277	3.92169	3.36372	3.31745	chr4	58435255	58553898	-	level 2	protein_coding	MGI:108429
Mybpc2	ENSMUSG00000038670	0.177144	0.0764043	0.0835052	0.14474	0.163975	0.141559	0.0322135	0.0507205	0.136435	0.157417	chr7	44501699	44524656	-	level 2	protein_coding	MGI:1336170
Arfrp1	ENSMUSG00000038671	70.4904	71.179	59.2196	63.6137	50.3639	77.1568	70.6802	92.965	40.8796	27.5435	chr2	181357690	181365404	-	level 2	protein_coding	MGI:1923938
Ucn	ENSMUSG00000038676	0	0	0.0102863	0.0778003	0.0121192	0	0	0	0.0144053	0	chr5	31138063	31138829	-	level 2	protein_coding	MGI:1276123
Scube3	ENSMUSG00000038677	1.33836	1.36524	1.82928	1.50855	1.18774	1.3649	1.03533	0.711665	0.514228	0.771906	chr17	28142141	28174854	+	level 2	protein_coding	MGI:3045253
Trps1	ENSMUSG00000038679	2.09795	1.94896	2.23152	1.43848	2.39015	1.59913	3.46295	1.20139	4.26152	2.3583	chr15	50654752	50890463	-	level 1	protein_coding	MGI:1927616
Pak1ip1	ENSMUSG00000038683	43.7383	47.2369	36.3392	44.2575	57.1502	44.7268	44.6419	44.846	58.2765	65.537	chr13	41001023	41013015	+	level 2	protein_coding	MGI:1915333
Rtel1	ENSMUSG00000038685	6.12249	5.18804	6.22947	4.09879	4.20363	4.22687	9.0802	4.91688	5.09948	3.4681	chr2	181319739	181356616	+	level 1	protein_coding	MGI:2139369
Atp5j2	ENSMUSG00000038690	159.332	174.344	128.225	182.708	196.935	180.69	126.124	98.6588	196.515	232.143	chr5	145183698	145192062	-	level 2	protein_coding	MGI:1927558
Mbd3l1	ENSMUSG00000038691	0.0500828	0.00925773	0.0809451	0.0127548	0.0715267	0.0205828	0.0468388	0	0.141698	0.0762956	chr9	18478359	18485298	+	level 2	protein_coding	MGI:1920753
Hoxb4	ENSMUSG00000038692	0	0.0263083	0	0.0543693	0.0903388	0	0	0	0	0.0240905	chr11	96318267	96321638	+	level 2	protein_coding	MGI:96185
Josd2	ENSMUSG00000038695	25.2596	28.8845	25.8351	26.9017	42.9801	36.3814	47.4355	62.2626	78.9369	68.7451	chr7	44467980	44471662	+	level 2	protein_coding	MGI:1913374
Mapkap1	ENSMUSG00000038696	42.592	39.3579	42.9846	43.8701	40.0699	48.2786	46.6603	57.809	46.7168	34.9231	chr2	34406771	34624950	+	level 2	protein_coding	MGI:2444554
Taf5l	ENSMUSG00000038697	20.5321	19.4428	25.3787	15.8276	25.3098	20.2042	32.3013	25.6986	40.1318	42.8032	chr8	123996318	124021397	-	level 2	protein_coding	MGI:1919039
Hoxb5	ENSMUSG00000038700	0.0751868	0	0.0177215	0	0.0835172	0	0	0	0	0.0222714	chr11	96303336	96306121	+	level 2	protein_coding	MGI:96186
Dsel	ENSMUSG00000038702	12.4511	12.1741	13.2188	11.4352	5.30624	10.7227	10.6251	6.22567	4.24742	2.80131	chr1	111858702	111864918	-	level 2	protein_coding	MGI:2442948
Aspdh	ENSMUSG00000038704	1.32065	2.64595	1.40576	1.7088	2.65002	1.26643	1.44096	0.841654	2.58742	2.6248	chr7	44465391	44467758	+	level 1	protein_coding	MGI:1915602
Gmeb2	ENSMUSG00000038705	11.1026	13.796	18.3181	9.33678	10.265	9.49547	11.3929	6.88771	5.17722	4.5416	chr2	181251449	181288035	-	level 2	protein_coding	MGI:2652836
Golga4	ENSMUSG00000038708	282.542	317.101	270.425	257.929	285.942	232.526	329.6	185.819	163.115	211.606	chr9	118506267	118582519	+	level 2	protein_coding	MGI:1859646
Txndc8	ENSMUSG00000038709	0.00844326	0.0109251	0.0318411	0.0225779	0.0281362	0	0.00921241	0	0.0557395	0.0700284	chr4	57984027	58009124	-	level 2	protein_coding	MGI:1914652
Mindy1	ENSMUSG00000038712	3.91492	4.09589	4.92131	4.36986	4.90696	4.30379	4.1946	5.49108	5.63467	4.64907	chr3	95281345	95296166	+	level 1	protein_coding	MGI:1922257
Atp5l	ENSMUSG00000038717	19.3274	18.722	13.4998	21.4007	25.8351	20.7362	15.2474	9.59073	27.6878	35.3445	chr9	44912557	44920742	-	level 2	protein_coding	MGI:1351597
Pbx3	ENSMUSG00000038718	45.8533	58.4735	44.411	50.786	27.2056	43.6705	31.0731	32.3003	11.5856	7.22213	chr2	34171457	34373142	-	level 2	protein_coding	MGI:97496
Hoxb7	ENSMUSG00000038721	0.461647	0	0.10881	0	0.256398	0.110673	0.1679	0	0.0507938	0.410239	chr11	96286623	96290162	+	level 2	protein_coding	MGI:96188
Bud31	ENSMUSG00000038722	82.3797	89.037	69.0939	99.8213	91.4674	77.1092	67.3058	67.6252	73.6941	87.7668	chr5	145140362	145148078	+	level 2	protein_coding	MGI:2141291
Pkhd1l1	ENSMUSG00000038725	0.201421	0.260626	0.406927	0.282132	0.799064	0.331117	0.345353	0	0.227951	0.340936	chr15	44457494	44601369	+	level 2	protein_coding	MGI:2183153
Pakap	ENSMUSG00000038729	0	0.00964814	0.0140598	0	0	0	0	0	0.00984493	0.00883478	chr4	57717657	57896984	+	level 2	protein_coding	MGI:5141924
Mboat1	ENSMUSG00000038732	0.0875336	0.0755087	0.206316	0.0520159	0.162053	0.11192	0.206933	0.075189	0.231146	0.155572	chr13	30136489	30246717	+	level 2	protein_coding	MGI:2387184
Wdr26	ENSMUSG00000038733	12.3545	14.0295	9.17917	9.80918	14.1986	7.76616	10.2689	7.86253	12.8451	14.9442	chr1	181173228	181212001	-	level 2	protein_coding	MGI:1923825
Nudcd1	ENSMUSG00000038736	48.1183	39.3159	46.72	42.4475	40.0106	51.1755	51.1757	59.5072	49.965	44.9038	chr15	44373163	44428307	-	level 2	protein_coding	MGI:1914679
Shank1	ENSMUSG00000038738	122.152	167.03	111.393	222.28	338.623	158.314	174.893	143.642	237.344	222.471	chr7	44310253	44360572	+	level 2	protein_coding	MGI:3613677
Mvb12b	ENSMUSG00000038740	1.59066	1.53212	1.21049	1.5005	1.75897	1.68267	1.43981	0.882294	1.45036	2.48476	chr2	33729953	33887946	-	level 2	protein_coding	MGI:1919793
Angptl6	ENSMUSG00000038742	30.06	32.4052	28.8621	29.6874	49.0821	40.7806	40.7666	81.5809	71.9762	55.0204	chr9	20873808	20879727	-	level 2	protein_coding	MGI:1917976
Nlrp6	ENSMUSG00000038745	0.184241	0.0701166	0.153266	0.251167	0.0842694	0.41571	0.11825	0.567867	0.0858561	0	chr7	140920902	140929192	+	level 2	protein_coding	MGI:2141990
Omt2b	ENSMUSG00000038750	0	0	0	0	0	0	0	0	0	0.0454719	chr9	78327589	78329620	+	level 2	protein_coding	MGI:106619
Ptk6	ENSMUSG00000038751	0.0579297	0.0374787	0.0955779	0.12909	0.016087	0.0138878	0	0	0.0191216	0.171596	chr2	181193721	181202789	-	level 2	protein_coding	MGI:99683
Elovl3	ENSMUSG00000038754	0.239936	0.137983	0.150807	0.0475265	0	0.15339	0.0290882	0.0457997	0	0	chr19	46131897	46135694	+	level 2	protein_coding	MGI:1195976
Ttll6	ENSMUSG00000038756	0.0416968	0	0.0393116	0.0247779	0.13895	0.0666414	0.106156	0.214899	0.110107	0.214087	chr11	96133786	96165451	+	level 2	protein_coding	MGI:2683461
Nup205	ENSMUSG00000038759	21.837	19.4597	38.3698	16.6831	15.6442	15.0874	27.8311	14.2525	11.7252	11.7193	chr6	35177421	35247596	+	level 2	protein_coding	MGI:2141625
Trhr	ENSMUSG00000038760	0.0268968	0.0348028	0.0253582	0.035962	0.0448153	0.0128962	0.0146735	0	0.0177563	0.0318689	chr15	44196135	44235912	+	level 2	protein_coding	MGI:98824
Abcf1	ENSMUSG00000038762	23.5271	24.16	20.7095	18.7688	33.7255	18.4238	27.4541	26.5337	34.8775	34.1826	chr17	35956819	35969761	-	level 2	protein_coding	MGI:1351658
Alpk3	ENSMUSG00000038763	0.185449	0.251386	0.216469	0.125944	0.107903	0.0677466	0.260155	0.0530985	0.349791	0.15695	chr7	81057600	81105612	+	level 2	protein_coding	MGI:2151224
Ptpn3	ENSMUSG00000038764	0.105254	0.178098	0.0916001	0.0938193	0.305781	0.0854047	0.220851	0.125184	0.310011	0.335761	chr4	57190841	57301837	-	level 2	protein_coding	MGI:105307
Lmx1b	ENSMUSG00000038765	0.471193	0.435496	0.581742	0.430002	0.959566	0.0968244	0.538599	0.231281	0.651756	0.545004	chr2	33560965	33640511	-	level 2	protein_coding	MGI:1100513
Gabpb2	ENSMUSG00000038766	57.8383	63.4744	49.5035	47.0762	64.3745	35.9337	65.1996	42.9607	69.985	66.4852	chr3	95181766	95217916	-	level 2	protein_coding	MGI:95612
9130409I23Rik	ENSMUSG00000038768	0.390968	0.108405	0.105315	0.0497847	0.0930613	0.321357	0.182822	0	0	0	chr1	181051237	181060667	+	level 1	protein_coding	MGI:3588271
Kpna7	ENSMUSG00000038770	0.673311	0.74054	0.301528	0.390105	0.280467	0.274409	0.459155	0	0.933443	1.21661	chr5	144983519	145084030	-	level 1	protein_coding	MGI:2141165
Kdm3b	ENSMUSG00000038773	51.9652	47.9068	45.1831	44.2256	57.8271	31.4489	44.2929	32.6905	38.524	41.363	chr18	34777047	34838660	+	level 2	protein_coding	MGI:1923356
Ascc3	ENSMUSG00000038774	104.413	110.821	114.831	78.2934	125.487	68.8183	128.85	79.24	116.417	117.247	chr10	50592669	50851485	+	level 2	protein_coding	MGI:1925237
Vill	ENSMUSG00000038775	3.87351	2.81632	3.16501	4.39533	2.47234	4.81113	3.52869	5.62991	2.58151	1.39872	chr9	119052778	119071525	+	level 1	protein_coding	MGI:1201781
Ephx1	ENSMUSG00000038776	0.755993	0.593912	0.560017	1.08299	0.419878	0.647281	0.824862	0.324689	1.03381	0.575835	chr1	180976210	181020904	-	level 2	protein_coding	MGI:95405
Sema6c	ENSMUSG00000038777	0.566585	0.904189	1.25531	0.765963	1.25872	0.869317	0.999422	0.373122	0.648336	0.704889	chr3	95160457	95174024	+	level 2	protein_coding	MGI:1338032
Smurf1	ENSMUSG00000038780	4.2449	5.43469	6.77145	3.24091	5.22255	3.28054	3.14636	1.93082	2.63679	2.6103	chr5	144876495	144965847	-	level 2	protein_coding	MGI:1923038
Stap2	ENSMUSG00000038781	1.58437	1.44557	0.900075	1.52088	3.02344	1.32454	2.37143	1.65755	4.15697	4.90974	chr17	55997077	56005584	-	level 2	protein_coding	MGI:2147039
1700028J19Rik	ENSMUSG00000038782	12.2273	16.2032	10.7726	13.4545	14.2611	8.38963	10.5349	11.8067	6.87514	5.52027	chr7	44229811	44246695	-	level 2	protein_coding	MGI:1917254
Cnot4	ENSMUSG00000038784	19.1072	19.5554	14.7091	19.2914	21.8038	16.8535	18.7455	18.5331	19.9808	19.7618	chr6	35022065	35133724	-	level 2	protein_coding	MGI:1859026
Scgb3a2	ENSMUSG00000038791	0	0.00918526	0	0	0	0.0136145	0	0	0	0	chr18	43764289	43767399	+	level 2	protein_coding	MGI:2153470
Lefty1	ENSMUSG00000038793	0.0309944	0.0401048	0.262993	0.110508	0.0344284	0.0594436	0.135271	0	0	0.0734478	chr1	180935022	180938400	+	level 2	protein_coding	MGI:107405
Zscan2	ENSMUSG00000038797	0.632655	0.613963	0.99411	0.861549	0.839398	0.657237	0.517716	0.407575	1.25297	1.5825	chr7	80860920	80876537	+	level 2	protein_coding	MGI:99176
Scgb1c1	ENSMUSG00000038801	0	0	0.0225534	0	0	0.0458792	0	0	0	0	chr7	140845547	140846769	+	level 2	protein_coding	MGI:2655401
Ost4	ENSMUSG00000038803	68.6763	83.7756	66.1827	92.6424	79.7369	91.1534	53.6221	49.6767	54.5057	62.137	chr5	30905885	30907788	-	level 2	protein_coding	MGI:1914945
Six3	ENSMUSG00000038805	0.0610644	0.0263378	0.0479761	0.0453586	0.101745	0.0683168	0	0	0.0134375	0.0361763	chr17	85613608	85629302	+	level 2	protein_coding	MGI:102764
Sde2	ENSMUSG00000038806	26.4447	22.2832	19.6451	21.291	30.9915	23.6987	27.2489	28.9271	43.0276	39.2119	chr1	180851127	180868113	+	level 2	protein_coding	MGI:2384788
Rap1gap2	ENSMUSG00000038807	0.146804	0.221615	0.369084	0.159934	0.425793	0.0625674	0.133481	0.0700559	0.333818	0.222259	chr11	74383356	74610915	-	level 2	protein_coding	MGI:3028623
Gngt2	ENSMUSG00000038811	1.27463	0.769668	0.0801143	0.479708	0.629268	0.977836	0.525391	0.170313	0.71057	1.98011	chr11	95837216	95845734	+	level 2	protein_coding	MGI:893584
Trmt112	ENSMUSG00000038812	58.7265	66.6761	47.0214	74.9913	116.556	64.9421	62.8984	45.6844	154.222	200.306	chr19	6909698	6911049	+	level 2	protein_coding	MGI:1914924
Ctnnal1	ENSMUSG00000038816	1.60188	1.21748	1.79617	1.14367	3.08365	1.16327	1.95992	2.07064	3.40866	2.93913	chr4	56810935	56865188	-	level 2	protein_coding	MGI:1859649
Hace1	ENSMUSG00000038822	125.009	104.456	127.021	90.4743	79.8207	109.799	148.393	119.641	86.0555	104.143	chr10	45577829	45712345	+	level 2	protein_coding	MGI:2446110
Abitram	ENSMUSG00000038827	21.3881	16.863	23.5678	20.2377	13.1471	19.114	21.0627	21.224	12.7439	9.88866	chr4	56802345	56809601	+	level 2	protein_coding	MGI:2677850
Tmem214	ENSMUSG00000038828	7.77694	7.47876	10.9354	8.775	9.77824	10.1238	12.9887	24.5949	17.8994	13.7708	chr5	30868012	30879180	+	level 1	protein_coding	MGI:1916046
Ralgps1	ENSMUSG00000038831	6.47131	5.96812	9.5037	5.37308	7.1624	5.1987	11.1089	5.96623	8.94478	8.56152	chr2	33133417	33371486	-	level 2	protein_coding	MGI:1922008
Agbl3	ENSMUSG00000038836	286.276	301.215	255.833	215.05	241.727	235.114	253.582	108.289	153.095	190.124	chr6	34780432	34859459	+	level 1	protein_coding	MGI:1923473
Vars2	ENSMUSG00000038838	6.36694	6.77995	9.71734	5.1955	7.24157	6.08605	10.7473	7.86772	9.18409	7.0867	chr17	35655634	35667592	-	level 2	protein_coding	MGI:1916165
Birc7	ENSMUSG00000038840	0.117404	0.455741	0.147584	0.104649	0.130412	0.112584	0	0	0	0.046369	chr2	180929023	180934010	+	level 1	protein_coding	MGI:2676458
Gcnt1	ENSMUSG00000038843	0.213268	0.0752608	0.137092	0.0950493	0.0753766	0.120848	0.179811	0.283115	0.0767958	0.149318	chr19	17326141	17372844	-	level 2	protein_coding	MGI:95676
Kif16b	ENSMUSG00000038844	9.41814	7.8503	12.1837	8.68743	8.34449	7.43806	11.4949	7.67613	11.67	11.7547	chr2	142617474	142901531	-	level 2	protein_coding	MGI:1098240
Phb	ENSMUSG00000038845	27.9647	23.5188	23.0012	32.1365	36.1262	30.6322	27.9033	52.246	45.5059	56.1533	chr11	95666957	95680773	+	level 2	protein_coding	MGI:97572
Ythdf1	ENSMUSG00000038848	61.4793	71.1571	83.7504	53.2478	41.5283	79.4546	39.1183	14.8217	15.1039	21.6564	chr2	180904377	180920949	-	level 2	protein_coding	MGI:1917431
Itpkb	ENSMUSG00000038855	11.2191	13.7528	15.5876	7.36859	16.7255	8.77664	9.98617	4.05764	13.2537	23.7875	chr1	180330485	180424802	+	level 2	protein_coding	MGI:109235
Baiap2l1	ENSMUSG00000038859	8.84068	6.21923	9.18184	8.32972	7.45706	8.5835	8.61438	7.67513	10.341	11.1098	chr5	144264526	144358112	-	level 2	protein_coding	MGI:1914148
Garnl3	ENSMUSG00000038860	340.51	302.02	570.343	333.139	190.739	321.889	432.48	438.213	108.145	59.2747	chr2	32986224	33131654	-	level 2	protein_coding	MGI:2139309
Pi4kb	ENSMUSG00000038861	12.6483	12.127	12.5112	10.2022	12.7599	9.21273	14.072	8.91723	10.7683	8.76255	chr3	94974731	95006843	+	level 2	protein_coding	MGI:1334433
Zcchc2	ENSMUSG00000038866	3.4622	3.05996	2.84711	2.5477	5.27262	1.77831	3.4713	1.8925	5.55962	5.68463	chr1	105990406	106034074	+	level 2	protein_coding	MGI:2444114
Bpgm	ENSMUSG00000038871	7.54646	8.24613	5.25205	5.85268	10.4452	6.65257	9.25506	13.0154	14.2789	18.5342	chr6	34476207	34505613	+	level 2	protein_coding	MGI:1098242
Zfhx3	ENSMUSG00000038872	2.89209	3.80671	3.64338	2.489	5.37267	2.46254	5.03256	1.4991	8.49291	11.1664	chr8	107942644	108961630	+	level 2	protein_coding	MGI:99948
Rnf146	ENSMUSG00000038876	9.67376	9.78994	10.0508	9.31783	14.2508	8.65737	13.5992	15.876	15.3625	13.2954	chr10	29344176	29362442	-	level 2	protein_coding	MGI:1915281
Nipal2	ENSMUSG00000038879	4.31738	4.74142	2.80483	4.72796	6.13371	3.20077	5.77158	4.93638	9.39843	10.016	chr15	34572799	34679212	-	level 2	protein_coding	MGI:1924488
Mrps34	ENSMUSG00000038880	2.76536	2.56055	3.25299	3.32426	5.74897	2.87078	3.23873	5.36092	6.83342	5.74149	chr17	24895116	24897502	+	level 2	protein_coding	MGI:1930188
Prl3a1	ENSMUSG00000038883	0	0	0	0.0270719	0.0337366	0.0291245	0	0	0	0	chr13	27259436	27276667	+	level 2	protein_coding	MGI:1914250
Shfl	ENSMUSG00000038884	0.637251	0.321781	0.234458	0.360207	0.414355	0.327901	0.559634	0.267015	0.205215	0.331486	chr9	20868642	20874307	+	level 2	protein_coding	MGI:2441788
Man2a2	ENSMUSG00000038886	146.484	88.4526	250.507	104.819	133.787	103.011	134.966	92.6218	119.268	138.85	chr7	80349097	80371375	-	level 2	protein_coding	MGI:2150656
Ctu1	ENSMUSG00000038888	3.24225	2.23384	3.19573	4.18488	4.79417	4.6435	5.67395	5.38916	8.1725	6.90989	chr7	43672016	43678298	+	level 2	protein_coding	MGI:2385277
Prl3b1	ENSMUSG00000038891	0	0	0	0	0.243136	0	0	0	0	0	chr13	27241847	27249683	+	level 2	protein_coding	MGI:97607
Fam117a	ENSMUSG00000038893	5.37082	3.95829	7.01365	5.09718	5.88866	6.35038	6.06869	5.58384	5.32417	4.57194	chr11	95337018	95381872	+	level 2	protein_coding	MGI:2144564
Irs2	ENSMUSG00000038894	4.7179	4.88606	5.96171	3.30192	6.96426	3.25123	5.50979	3.12031	7.24765	5.64318	chr8	10984681	11008458	-	level 2	protein_coding	MGI:109334
Zfp653	ENSMUSG00000038895	13.9875	16.2603	14.7677	11.5377	15.6112	12.7745	19.4647	12.1674	11.6232	10.641	chr9	22055411	22071376	-	level 2	protein_coding	MGI:2442362
Rpl12	ENSMUSG00000038900	99.0078	112.35	59.3285	81.4893	117.104	75.5621	51.3784	28.5605	81.1688	100.842	chr2	32961559	32965345	+	level 2	protein_coding	MGI:98002
Pogz	ENSMUSG00000038902	5.57017	5.79458	3.92237	4.22581	8.24465	3.06837	5.52714	4.45219	6.27775	7.32862	chr3	94837567	94882326	+	level 2	protein_coding	MGI:2442117
Ccdc68	ENSMUSG00000038903	0.320265	0.138134	0.442852	0.41869	0.711498	0.184269	0.652287	0.0366798	1.12761	2.42859	chr18	69925426	69969484	+	level 2	protein_coding	MGI:3612676
Kat7	ENSMUSG00000038909	26.8157	20.2447	33.8067	24.1976	20.6679	26.5904	34.3831	27.3786	30.6353	23.9128	chr11	95274259	95310246	-	level 2	protein_coding	MGI:2182799
Plcl2	ENSMUSG00000038910	4.46177	3.94953	5.12774	3.17546	4.27417	3.60694	4.52858	3.09722	4.60092	5.31729	chr17	50509403	50688484	+	level 2	protein_coding	MGI:1352756
Dido1	ENSMUSG00000038914	94.3125	99.1133	114.691	85.9669	93.2231	75.5504	91.5101	70.1633	94.9989	71.3884	chr2	180657964	180709999	-	level 2	protein_coding	MGI:1344352
Soga3	ENSMUSG00000038916	0.0646268	0.0167246	0.073116	0.0115211	0.0430723	0.0495787	0.169234	0.0777177	0.0511972	0.0153147	chr10	29143839	29199630	+	level 2	protein_coding	MGI:1914662
3930402G23Rik	ENSMUSG00000038917	0	0.103158	0.0300655	0	0.0531345	0.076451	0.0173974	0	0	0.0755695	chr8	10924427	10928696	-	level 2	lncRNA	MGI:1921277
E330034G19Rik	ENSMUSG00000038925	0.117495	0.266054	0.0830802	0.157095	0.619935	0	0.064099	0.0756935	0.193915	0.104411	chr14	24293214	24309966	+	level 1	protein_coding	MGI:2145557
Rccd1	ENSMUSG00000038930	2.5232	2.31796	1.63143	1.5696	4.42854	2.17838	2.87782	0.995284	6.22007	7.38828	chr7	80293229	80324454	-	level 2	protein_coding	MGI:2444156
Tcfl5	ENSMUSG00000038932	7.96999	12.5349	7.24684	8.11474	8.68635	6.25171	4.54813	4.22504	4.75517	6.32187	chr2	180621956	180642708	-	level 2	protein_coding	MGI:2672878
Sccpdh	ENSMUSG00000038936	31.801	28.2407	31.4458	36.8953	34.4097	31.488	34.0733	52.2544	30.9912	29.93	chr1	179668210	179687189	+	level 2	protein_coding	MGI:1924486
Prc1	ENSMUSG00000038943	6.20513	7.06864	7.13778	7.926	7.915	8.02873	7.78272	9.83762	8.11442	13.0071	chr7	80294450	80316259	+	level 2	protein_coding	MGI:1858961
Cnst	ENSMUSG00000038949	1.4859	1.43742	1.63439	0.769456	1.68984	0.89565	2.91828	2.45546	2.8494	1.81089	chr1	179546370	179627478	+	level 2	protein_coding	MGI:2445141
Supt3	ENSMUSG00000038954	48.353	51.2579	56.3672	48.7206	38.35	45.4771	50.8879	38.9493	30.4009	25.468	chr17	44777152	45119290	+	level 2	protein_coding	MGI:1923723
Edc3	ENSMUSG00000038957	25.3655	22.9812	31.5291	21.5287	27.8766	26.8996	36.0054	48.9679	40.0111	28.663	chr9	57708540	57752499	+	level 2	protein_coding	MGI:2142951
Slco4a1	ENSMUSG00000038963	0.170942	0.147459	0.0537212	0.0406322	0.0759527	0.0874259	0.0248686	0	0	0.0675139	chr2	180456245	180474867	+	level 2	protein_coding	MGI:1351866
Ube2l3	ENSMUSG00000038965	25.8384	23.2052	22.98	27.7826	30.6572	24.5665	24.0887	16.9747	31.803	35.9101	chr16	17152013	17202649	-	level 2	protein_coding	MGI:109240
Pdk2	ENSMUSG00000038967	0.967832	0.669341	2.81607	1.38327	2.74327	1.32814	2.67641	3.0817	4.73689	4.23109	chr11	95026258	95041354	-	level 2	protein_coding	MGI:1343087
Klk1b16	ENSMUSG00000038968	0	0	0.0462842	0	0	0	0	0	0	0	chr7	44136767	44141610	+	level 2	protein_coding	MGI:891982
Lmtk2	ENSMUSG00000038970	4.63239	4.70613	7.37308	4.96962	5.30359	4.23408	5.50348	3.10485	2.72713	2.8286	chr5	144100436	144188204	+	level 2	protein_coding	MGI:3036247
Cldnd2	ENSMUSG00000038973	0.0405808	0.0315054	0.0153038	0	0.0360616	0.0233488	0	0.0139431	0	0	chr7	43440782	43443334	+	level 2	protein_coding	MGI:1921526
Rabggtb	ENSMUSG00000038975	6.49386	6.4272	5.57503	6.99587	11.7993	5.11376	5.39619	6.09522	14.3658	13.1975	chr3	153907287	153913009	-	level 2	protein_coding	MGI:99537
Ppp1r9b	ENSMUSG00000038976	0.964226	0.771019	1.40957	0.714617	1.42006	0.457124	1.05206	0.511836	0.758137	0.847225	chr11	94991035	95006899	+	level 2	protein_coding	MGI:2387581
Rbbp8nl	ENSMUSG00000038980	0.0674564	0.0290948	0.148395	0.160341	0.224791	0.366559	0.0490676	0	0.178129	0.0532841	chr2	180277646	180289879	-	level 2	protein_coding	MGI:3606212
Bloc1s5	ENSMUSG00000038982	10.3231	11.0473	9.97424	8.37439	14.098	10.3908	15.0726	15.9428	19.5813	17.635	chr13	38592842	38635109	-	level 2	protein_coding	MGI:2178598
Tspyl5	ENSMUSG00000038984	4.69599	3.59371	5.23695	3.52805	6.98984	2.36739	10.2329	2.39719	6.60771	8.75946	chr15	33683875	33687884	-	level 2	protein_coding	MGI:2442458
Cfap157	ENSMUSG00000038987	0.761839	0.946342	0.804451	0.516095	0.913948	0.175334	1.06399	0.157056	1.77035	1.5887	chr2	32777381	32784428	-	level 2	protein_coding	MGI:2447809
Cables2	ENSMUSG00000038990	12.6882	14.7008	15.7041	9.75741	10.9357	13.9849	10.1471	4.28422	6.03781	8.09938	chr2	180258540	180273496	-	level 2	protein_coding	MGI:2182335
Txndc5	ENSMUSG00000038991	10.8112	9.67025	10.6146	6.39209	12.8284	8.7438	13.8676	8.4659	15.5198	23.5275	chr13	38500079	38528824	-	level 2	protein_coding	MGI:2145316
Hils1	ENSMUSG00000038994	0	0	0	0	0	0	0	0	0.00947968	0	chr11	94967593	94968456	+	level 2	protein_coding	MGI:2136691
Asb17	ENSMUSG00000038997	0.505547	0.784975	0.85793	0.684948	0.404323	0.349049	0.264768	0.538471	0.56069	0.04792	chr3	153844209	153855082	+	level 2	protein_coding	MGI:1914022
Ube3c	ENSMUSG00000039000	20.9124	23.5924	21.98	14.6016	13.0124	17.2373	12.9666	10.4062	7.81855	6.92792	chr5	29569242	29676092	+	level 2	protein_coding	MGI:2140998
Rps21	ENSMUSG00000039001	34.6242	39.6027	26.1205	36.2346	51.1501	33.1451	25.6981	13.0259	34.7492	40.4652	chr2	180257377	180258445	+	level 2	protein_coding	MGI:1913731
Bmp6	ENSMUSG00000039004	0.344008	0.587566	0.843259	0.576474	0.366839	0.765332	0.435402	0.543709	0.218018	0.16304	chr13	38345107	38500302	+	level 2	protein_coding	MGI:88182
Tlr4	ENSMUSG00000039005	0.160016	0.129407	0.216865	0.0624014	0.0888728	0.278122	0.567428	0.0171812	0.118842	0.177747	chr4	66827584	66930284	+	level 2	protein_coding	MGI:96824
Cpq	ENSMUSG00000039007	1.73923	1.33046	2.46477	1.83303	2.19924	3.27271	2.25572	2.04831	3.91392	3.00687	chr15	33083129	33594552	+	level 2	protein_coding	MGI:1889205
Siglecf	ENSMUSG00000039013	0.262765	0.194286	0.424687	0.184028	0.229333	0.21598	0.327659	0.0806099	0.371717	0.311339	chr7	43351341	43359531	+	level 2	protein_coding	MGI:2681107
Timm8b	ENSMUSG00000039016	47.3064	54.761	40.4928	61.6411	66.0723	47.7851	39.1797	35.4377	46.947	43.9853	chr9	50603910	50605320	+	level 2	protein_coding	MGI:1353424
Mtg1	ENSMUSG00000039018	23.5585	28.7454	24.8828	25.1654	28.9736	26.159	31.9183	41.2799	33.6765	28.6137	chr7	140137564	140150786	+	level 2	protein_coding	MGI:2685015
Ttc16	ENSMUSG00000039021	3.95059	3.32729	4.7732	2.65691	3.93366	3.13993	9.87333	6.90155	12.3118	8.46566	chr2	32757026	32775633	-	level 2	protein_coding	MGI:2443048
Arhgap18	ENSMUSG00000039031	2.35034	0.953879	1.06297	0.974056	1.00191	1.59682	1.76956	0.916316	1.21381	1.75721	chr10	26753421	26918648	+	level 2	protein_coding	MGI:1921160
Tsga13	ENSMUSG00000039032	1.20461	1.25562	0.662495	0.924612	1.22657	0.898454	0.547646	0.776048	0.397622	0.634353	chr6	30896981	30915573	-	level 2	protein_coding	MGI:1891413
Tasp1	ENSMUSG00000039033	12.3301	9.77297	9.86175	10.8342	10.1099	11.6137	11.684	13.4147	13.0007	12.7053	chr2	139833480	140066805	-	level 2	protein_coding	MGI:1923062
St6galnac5	ENSMUSG00000039037	0.560911	0.483856	0.343737	0.391646	0.238839	0.268941	0.306004	0.0481807	0.0493725	0.06646	chr3	152817081	152982246	-	level 2	protein_coding	MGI:1349471
Adrm1	ENSMUSG00000039041	35.0576	33.3361	35.774	36.8081	53.7853	37.765	44.272	106.151	62.9177	56.5197	chr2	180171485	180176286	+	level 2	protein_coding	MGI:1929289
Arpin	ENSMUSG00000039043	1.28328	0.652332	1.12345	1.00088	2.49456	0.878993	1.05014	0.866094	1.57333	2.38936	chr7	79925361	79935359	-	level 2	protein_coding	MGI:1917670
Usp6nl	ENSMUSG00000039046	3.98655	3.28967	4.31874	2.77571	4.92121	3.36125	4.916	1.62172	4.14133	3.98378	chr2	6322667	6446390	+	level 2	protein_coding	MGI:2138893
Pigk	ENSMUSG00000039047	33.8745	33.3732	33.3159	31.9348	35.421	33.782	39.6402	56.716	41.0965	37.0571	chr3	152714100	152980408	+	level 2	protein_coding	MGI:1913863
Foxred1	ENSMUSG00000039048	57.308	50.5815	58.0429	53.6864	48.1371	55.0704	77.8523	91.3975	51.1369	28.2663	chr9	35204206	35211055	-	level 2	protein_coding	MGI:2446262
Osbpl2	ENSMUSG00000039050	51.4078	53.9055	63.7476	53.6381	46.1326	59.4236	64.9681	88.061	49.2508	42.8836	chr2	180119306	180162680	+	level 2	protein_coding	MGI:2442832
Eme1	ENSMUSG00000039055	13.8701	13.2151	11.7547	9.98177	24.7941	11.4109	21.522	20.6542	32.3481	28.7596	chr11	94644996	94653964	-	level 2	protein_coding	MGI:3576783
Myo16	ENSMUSG00000039057	0	0.0492532	0.0717743	0.0339292	0.0507384	0.0292014	0.0415321	0	0.0201031	0.0451011	chr8	10153911	10634742	+	level 2	protein_coding	MGI:2685951
Ak5	ENSMUSG00000039058	1.18502	1.45264	1.27894	1.22306	1.73199	1.04665	1.75231	1.16523	1.91459	1.88442	chr3	152462815	152668360	-	level 2	protein_coding	MGI:2677491
Hrh3	ENSMUSG00000039059	0	0.0868001	0.0474336	0.119588	0.0931432	0.112574	0.146386	0	0.0221426	0.0198707	chr2	180099465	180104488	-	level 1	protein_coding	MGI:2139279
Anpep	ENSMUSG00000039062	0.156474	0.0674894	0.713031	0.185966	0.246233	0.0125042	0.0711369	0.0896048	0.137732	0.2163	chr7	79821803	79861059	-	level 2	protein_coding	MGI:5000466
Echdc3	ENSMUSG00000039063	1.55723	0.98229	0.844186	1.35335	2.50816	0.765312	1.23184	0.702248	3.36679	4.40515	chr2	6188465	6213033	-	level 2	protein_coding	MGI:1915106
Atpsckmt	ENSMUSG00000039065	7.07282	7.96696	6.87662	7.55217	9.56338	8.09451	8.55545	10.5957	10.5336	8.92899	chr15	31601852	31621227	+	level 2	protein_coding	MGI:1915323
Psmd7	ENSMUSG00000039067	49.0143	47.872	37.7948	43.3604	71.2268	47.5107	51.617	69.4237	88.2257	101.091	chr8	107580381	107588464	-	level 2	protein_coding	MGI:1351511
Zzz3	ENSMUSG00000039068	245.122	256.146	228.832	186.333	273.906	198.054	281.143	240.824	241.212	247.687	chr3	152395473	152462826	+	level 1	protein_coding	MGI:1920453
Mtg2	ENSMUSG00000039069	8.42582	8.51224	8.16599	7.13239	13.8925	8.53178	11.8774	21.4941	15.7789	11.5468	chr2	180070588	180085902	+	level 1	protein_coding	MGI:106565
Cpa4	ENSMUSG00000039070	0.0382043	0.049434	0.0180095	0.0340537	0.0636558	0.0366357	0.0833692	0	0.0756634	0.181067	chr6	30568369	30592418	+	level 2	protein_coding	MGI:1919041
Trhr2	ENSMUSG00000039079	0.0536572	0	0.151764	0	0.0596022	0	0.0585452	0.27654	0	0.0635761	chr8	122356967	122360746	-	level 2	protein_coding	MGI:2177284
Zfp503	ENSMUSG00000039081	0.640658	0.497383	0.56777	0.70811	1.09593	0.417761	0.251647	0.220123	0.558281	0.68318	chr14	21983959	21989601	-	level 2	protein_coding	MGI:1353644
Chad	ENSMUSG00000039084	0.266428	0.0430926	0.188391	0.296854	0.332941	0.0319361	0.109012	0.0858203	0.219858	0.157839	chr11	94565047	94569127	+	level 2	protein_coding	MGI:1096866
Ss18l1	ENSMUSG00000039086	3.51539	3.56476	5.10073	3.71128	5.2619	5.17613	7.29041	4.50802	7.5712	6.48417	chr2	180042509	180070201	+	level 2	protein_coding	MGI:2444061
Rreb1	ENSMUSG00000039087	31.1865	33.5864	52.6079	40.7139	43.6487	27.7436	39.2101	12.2402	34.7782	29.1633	chr13	37778400	37952005	+	level 2	protein_coding	MGI:2443664
L3mbtl3	ENSMUSG00000039089	0.235048	0.434483	0.424211	0.299303	1.1115	0.309117	0.85731	0.44418	1.34777	1.16174	chr10	26274468	26375971	-	level 2	protein_coding	MGI:2143628
Sptlc3	ENSMUSG00000039092	0.0368835	0	0.0347736	0.147944	0.184365	0	0.0201217	0	0.0486983	0.152956	chr2	139493913	139637674	+	level 2	protein_coding	MGI:2444678
En2	ENSMUSG00000039095	0.902936	0.681534	0.567524	0.952394	1.00298	0.606105	0.509015	0.271459	0.457	0.695403	chr5	28165694	28172166	+	level 2	protein_coding	MGI:95390
Rsad1	ENSMUSG00000039096	1.40675	1.29333	1.65203	1.20992	1.94641	1.02949	1.96575	1.84434	3.22596	2.2955	chr11	94539798	94549255	-	level 2	protein_coding	MGI:3039628
Rln1	ENSMUSG00000039097	0.121544	0	0.0286479	0.0406273	0.118135	0.0437077	0.0663082	0.130504	0.260777	0.306026	chr19	29331170	29334670	-	level 2	protein_coding	MGI:97931
Gm9767	ENSMUSG00000039098	0	0	0	0	0	0	0	0	0	0	chr10	26078255	26079447	+	level 2	lncRNA	MGI:3704352
Wdr93	ENSMUSG00000039099	13.5124	11.6069	15.4724	13.611	10.5219	16.3503	20.0231	28.8406	15.5203	15.0096	chr7	79743163	79785950	+	level 2	protein_coding	MGI:3646885
2021-03-06	ENSMUSG00000039100	14.0335	14.812	11.8187	15.8215	13.971	6.92811	8.71505	7.99256	7.83629	7.04046	chr15	31455891	31531053	-	level 2	protein_coding	MGI:2442773
Nexn	ENSMUSG00000039103	2.24051	2.04748	0.884545	1.373	2.06877	1.26226	1.26814	1.07052	2.38506	5.79053	chr3	152236982	152266350	-	level 2	protein_coding	MGI:1916060
Atp6v1g1	ENSMUSG00000039105	865.181	888.803	774.102	1191.45	884.55	986.12	715.342	1251.6	820.55	953.436	chr4	63544772	63550750	+	level 2	protein_coding	MGI:1913540
Htr5a	ENSMUSG00000039106	0	0.013327	0.00971044	0.0275419	0.0114408	0	0	0	0	0	chr5	27842149	27855088	+	level 2	protein_coding	MGI:96283
Lsm14b	ENSMUSG00000039108	12.1798	10.5692	20.1424	8.33253	5.52462	8.65099	4.29774	2.15167	1.82143	5.61337	chr2	180024987	180035465	+	level 2	protein_coding	MGI:3040677
F13a1	ENSMUSG00000039109	0.435472	0.563474	1.38464	0.783934	0.70187	0.139198	3.43779	0.821462	2.42388	2.07401	chr13	36867178	37050244	-	level 2	protein_coding	MGI:1921395
Mycbpap	ENSMUSG00000039110	0.470914	0.824392	0.718197	0.617284	0.70771	1.26177	1.31476	1.58232	0.877782	0.590787	chr11	94501347	94521742	-	level 2	protein_coding	MGI:2388726
Nrn1	ENSMUSG00000039114	0.11596	0.060018	0.349845	0.103362	0.875894	0.266877	0.43018	0.239055	0.796148	0.522104	chr13	36725361	36735131	-	level 2	protein_coding	MGI:1915654
Itga9	ENSMUSG00000039115	1.34182	1.29464	2.05481	0.712093	1.15448	1.16772	1.32018	0.273156	0.819256	0.845475	chr9	118606690	118901003	+	level 2	protein_coding	MGI:104756
Adgrg6	ENSMUSG00000039116	1.5664	0.772123	1.40647	1.39622	1.40853	1.85973	2.36018	0	2.36362	2.29785	chr10	14402583	14545659	-	level 2	protein_coding	MGI:1916151
Taf4	ENSMUSG00000039117	2.09781	2.04345	1.68892	1.94344	3.18117	1.33359	1.62024	1.45777	2.38078	2.86264	chr2	179912152	179976646	-	level 2	protein_coding	MGI:2152346
Prune2	ENSMUSG00000039126	0.568137	0.601474	0.559986	0.368301	0.917942	0.520047	0.507185	0.133095	1.15929	0.826153	chr19	16956118	17223932	+	level 2	protein_coding	MGI:1925004
Cdc123	ENSMUSG00000039128	33.8111	35.1863	29.141	41.3061	47.4497	47.0883	39.823	57.3207	53.0755	50.1949	chr2	5794294	5845164	-	level 2	protein_coding	MGI:2138811
Zc3hc1	ENSMUSG00000039130	27.2073	29.5875	26.0705	28.769	32.7654	28.4422	30.6686	43.2449	31.452	27.6719	chr6	30366380	30391028	-	level 2	protein_coding	MGI:1916023
Gipc2	ENSMUSG00000039131	0.0558403	0.108381	0.026323	0	0.0155068	0.120482	0.106623	0.035974	0	0.0496221	chr3	152093533	152166230	-	level 2	protein_coding	MGI:1889209
9330171B17Rik	ENSMUSG00000039133	0.100876	0.16316	0.0237765	0.0224793	0.0560266	0.0241837	0.0550329	0.08665	0.0332975	0	chr7	79710283	79712357	+	level 2	lncRNA	MGI:3696417
Whrn	ENSMUSG00000039137	0.86526	1.37876	1.52578	0.849811	1.72647	1.27533	1.12765	0.605599	1.36457	1.96498	chr4	63414910	63495991	-	level 2	protein_coding	MGI:2682003
4930591A17Rik	ENSMUSG00000039138	0.0159729	0.041336	0	0.0498317	0.00887134	0.00765857	0.00871401	0.0274406	0.0421791	0.0757026	chr2	179414936	179416882	+	level 2	lncRNA	MGI:1915425
Camk1d	ENSMUSG00000039145	0.301739	0.31851	0.366828	0.283114	0.264609	0.426412	0.623798	0.0954895	0.754855	0.705628	chr2	5293457	5714515	-	level 2	protein_coding	MGI:2442190
Ifi44l	ENSMUSG00000039146	0.250301	0.388649	0.519164	0.0446217	0.556068	0.0960099	0.382344	0	0.859249	0.177943	chr3	151758737	151762892	-	level 2	protein_coding	MGI:95975
Sart1	ENSMUSG00000039148	16.1821	17.8826	19.4775	14.1282	16.5737	15.8634	22.2825	9.93207	8.11548	13.8688	chr19	5377523	5388703	-	level 2	protein_coding	MGI:1309453
Runx2	ENSMUSG00000039153	0.16296	0.192524	0.173678	0.20841	0.243977	0.0543545	0.0618452	0.018258	0.177742	0.0923446	chr17	44495987	44814797	-	level 2	protein_coding	MGI:99829
Shd	ENSMUSG00000039154	1.0745	1.12801	0.89835	1.08426	1.44127	0.602676	1.06178	0.208973	0.936872	0.38434	chr17	55970467	55976625	+	level 2	protein_coding	MGI:1099461
Cdh26	ENSMUSG00000039155	0.297027	0.723453	0.5436	3.80005	9.23823	0.117284	0.74349	0.165089	2.32997	2.0288	chr2	178430531	178487366	+	level 1	protein_coding	MGI:2685856
Stim2	ENSMUSG00000039156	10.7762	10.7078	11.5866	9.16535	9.46643	7.83265	9.18143	6.15867	3.93966	4.69271	chr5	53998499	54121057	+	level 2	protein_coding	MGI:2151156
Fam102a	ENSMUSG00000039157	5.651	4.14748	8.04402	4.30215	3.38552	4.56616	6.34772	1.90183	2.18943	2.78801	chr2	32535332	32569756	+	level 2	protein_coding	MGI:2138935
Akna	ENSMUSG00000039158	1.84046	1.60434	1.66212	1.48509	2.45325	1.87636	3.01218	1.27304	4.79608	4.16625	chr4	63367125	63403354	-	level 2	protein_coding	MGI:2140340
Ube2h	ENSMUSG00000039159	20.8005	19.9307	28.3972	16.757	15.3315	20.1	15.6335	7.60259	7.91143	14.9039	chr6	30211289	30304539	-	level 2	protein_coding	MGI:104632
Cmc1	ENSMUSG00000039163	70.5503	86.7722	50.8642	89.116	85.8057	59.1518	54.4398	51.1218	63.6357	82.9215	chr9	118064522	118150177	-	level 2	protein_coding	MGI:1915149
Naif1	ENSMUSG00000039164	7.22096	7.02277	8.80827	6.38422	4.29697	6.58725	7.55901	5.59846	3.59075	3.05564	chr2	32450457	32456953	+	level 2	protein_coding	MGI:1918504
Akap7	ENSMUSG00000039166	2.12992	2.16312	1.47103	1.3687	2.7373	2.43434	1.95914	1.0105	4.07114	4.50441	chr10	25169090	25307870	-	level 2	protein_coding	MGI:1859150
Adgrl4	ENSMUSG00000039167	0.771786	0.107546	0.0447777	0.0105837	0.32973	0.0227723	0.142508	0.0101991	0.344896	0.745634	chr3	151437887	151545086	+	level 2	protein_coding	MGI:2655562
Dap	ENSMUSG00000039168	5.58878	5.10461	5.65652	6.98401	11.5943	7.90762	8.5789	13.6252	11.1047	10.6794	chr15	31224314	31274341	+	level 1	protein_coding	MGI:1918190
1700003H04Rik	ENSMUSG00000039174	0	0	0.0344137	0.0325361	0	0	0	0	0	0	chr3	124556352	124581101	-	level 1	protein_coding	MGI:1923637
Polg	ENSMUSG00000039176	258.033	188.935	309.417	196.192	223.535	212.575	346.509	193.115	279.972	216.55	chr7	79446231	79466362	-	level 2	protein_coding	MGI:1196389
Tbc1d19	ENSMUSG00000039178	17.4302	16.4444	14.9334	13.4701	17.2937	15.2054	32.0722	25.4235	39.4583	35.5099	chr5	53809606	53903965	+	level 2	protein_coding	MGI:1914499
Tekt5	ENSMUSG00000039179	0.0595464	0.269673	0.0842102	0.18577	0.396864	0.256957	0.35734	0.511487	0.196552	0.458601	chr16	10357948	10395490	-	level 2	protein_coding	MGI:1917676
AW209491	ENSMUSG00000039182	2.41401	1.88763	2.34142	3.08057	3.78108	2.94775	2.57708	4.6991	9.85998	13.684	chr13	14630154	14639096	+	level 2	protein_coding	MGI:2145422
Nubp2	ENSMUSG00000039183	31.8458	32.2274	21.1741	21.769	29.1001	31.0284	35.1871	38.9758	58.8445	57.9695	chr17	24882611	24886349	-	level 2	protein_coding	MGI:1347072
Fanci	ENSMUSG00000039187	9.53791	6.68392	15.8962	7.6567	5.87758	10.3337	15.779	12.0732	8.03359	5.30669	chr7	79391929	79450264	+	level 2	protein_coding	MGI:2384790
Rbpj	ENSMUSG00000039191	110.568	117.092	120.87	106.471	103.576	90.7357	93.8237	77.6773	74.0664	71.1351	chr5	53466152	53657362	+	level 2	protein_coding	MGI:96522
Nlrc4	ENSMUSG00000039193	0.216138	0.191353	0.225225	0.101398	0.151633	0.174538	0.18618	0.117257	0.135177	0.148264	chr17	74425438	74459142	-	level 2	protein_coding	MGI:3036243
Rlbp1	ENSMUSG00000039194	0.907569	1.35855	1.61064	0.920005	1.97672	0.648464	1.59216	1.69673	1.55073	1.11751	chr7	79374870	79387048	-	level 2	protein_coding	MGI:97930
1110008P14Rik	ENSMUSG00000039195	7.9952	8.46205	4.97645	7.10929	8.68704	8.616	6.24622	5.9842	11.2225	10.7838	chr2	32377097	32381938	-	level 2	protein_coding	MGI:1920987
Orm1	ENSMUSG00000039196	0	0	0	0	0	0	0	0	0	0	chr4	63344560	63348163	+	level 2	protein_coding	MGI:97443
Adk	ENSMUSG00000039197	41.9846	35.9953	43.1796	48.1278	38.2258	45.7377	36.6001	72.3387	30.4694	26.5197	chr14	21052574	21448569	+	level 2	protein_coding	MGI:87930
Ptchd3	ENSMUSG00000039198	0.0153808	0	0.116008	0.164517	0.0683396	0.0589971	0	0.132117	0.0406154	0.054672	chr11	121830247	121843423	+	level 2	protein_coding	MGI:1921925
Zdhhc1	ENSMUSG00000039199	12.3444	11.0684	11.5658	11.6996	11.3794	12.734	21.2932	12.1324	17.7696	13.6098	chr8	105472423	105496902	-	level 2	protein_coding	MGI:1918046
Atf7ip2	ENSMUSG00000039200	64.9003	63.6225	52.153	59.2899	43.2948	58.0961	57.3726	31.7809	31.4082	24.6238	chr16	10192712	10251478	+	level 2	protein_coding	MGI:1922579
Tbc1d25	ENSMUSG00000039201	16.2722	16.2037	19.3534	17.7127	29.549	18.4624	29.7613	28.5827	39.207	31.608	chrX	8154472	8176181	-	level 2	protein_coding	MGI:2444862
Abhd2	ENSMUSG00000039202	11.0186	7.4386	8.12994	7.68638	6.91791	7.58007	7.31792	7.40711	8.85538	17.3126	chr7	79273199	79365508	+	level 2	protein_coding	MGI:1914344
Ciz1	ENSMUSG00000039205	1.70527	1.43377	2.37428	1.50077	2.15796	2.00785	2.85766	2.44748	4.56955	3.04354	chr2	32352327	32380970	+	level 2	protein_coding	MGI:1920234
Daglb	ENSMUSG00000039206	5.23608	4.66285	6.23935	5.1261	5.44753	7.71028	8.9724	7.47087	8.40692	6.01138	chr5	143464584	143505942	+	level 2	protein_coding	MGI:2442032
Metrnl	ENSMUSG00000039208	3.34086	3.99034	2.69979	2.09435	5.4238	2.85164	4.88698	3.46888	3.7809	6.69891	chr11	121701544	121716306	+	level 2	protein_coding	MGI:2384806
Rpl39l	ENSMUSG00000039209	8.45567	8.00569	7.07618	9.01424	9.7607	8.89958	7.44988	4.99186	14.9278	21.8179	chr16	10170226	10174911	+	level 2	protein_coding	MGI:1915422
Gpatch2	ENSMUSG00000039210	6.61148	6.16511	5.88943	6.11454	4.66328	5.29824	6.62955	5.63242	5.38924	5.49827	chr1	187215508	187351704	+	level 2	protein_coding	MGI:1915019
Svs1	ENSMUSG00000039215	0	0	0	0	0	0	0	0	0	0	chr6	48986861	48991722	+	level 2	protein_coding	MGI:2682321
Il18	ENSMUSG00000039217	571.706	1001.29	679.167	862.105	1026.56	723.235	942.286	900.013	866.219	886.198	chr9	50554827	50581840	+	level 2	protein_coding	MGI:107936
Srrm2	ENSMUSG00000039218	953.001	992.723	1007.01	1060.55	1091.61	938.397	909.29	1108.58	912.883	928.778	chr17	23790532	23824741	+	level 2	protein_coding	MGI:1923206
Arid4b	ENSMUSG00000039219	180.107	170.672	121.236	190.276	132.246	149.929	155.252	218.661	173.461	180.979	chr13	14063232	14199603	+	level 2	protein_coding	MGI:2137512
Ppp1r10	ENSMUSG00000039220	11.0742	9.87305	14.5182	8.00098	13.2246	9.93626	20.9915	14.8085	22.7099	20.5205	chr17	35916434	35932283	+	level 2	protein_coding	MGI:1289273
Rpl22l1	ENSMUSG00000039221	22.8441	27.1613	16.1468	22.4622	37.46	22.2362	21.0261	6.70756	39.5982	62.32	chr3	28805436	28807424	+	level 2	protein_coding	MGI:1915278
D1Pas1	ENSMUSG00000039224	44.9453	42.5047	52.2891	38.5808	42.6859	46.2879	81.667	77.3267	73.0756	59.4937	chr1	186967416	186970627	+	level 2	protein_coding	MGI:91842
Tbcd	ENSMUSG00000039230	6.38139	7.51	10.1451	5.38732	6.60531	8.34854	15.75	11.5683	14.4947	9.63121	chr11	121451949	121617164	+	level 2	protein_coding	MGI:1919686
Suv39h1	ENSMUSG00000039231	98.057	89.7346	121.609	91.0034	77.8377	99.4724	128.802	131.572	75.9302	50.8528	chrX	8061171	8074760	-	level 1	protein_coding	MGI:1099440
Stx11	ENSMUSG00000039232	0.423433	0.448278	0.423406	0.29737	0.513107	0.529093	0.910012	1.014	0.728487	0.501707	chr10	12938209	12964298	-	level 2	protein_coding	MGI:1921982
Tbce	ENSMUSG00000039233	8.5274	7.64007	7.10241	8.83933	8.76712	10.0493	9.99681	13.5488	9.04514	8.86916	chr13	13997949	14039638	-	level 2	protein_coding	MGI:1917680
Sec24d	ENSMUSG00000039234	5.23665	5.25596	9.07107	6.1224	5.53796	7.67005	10.3805	9.98217	5.88409	3.75043	chr3	123267455	123365641	+	level 2	protein_coding	MGI:1916858
Isg20	ENSMUSG00000039236	2.14641	1.37014	0.755488	1.42854	1.36695	0.466544	1.06168	0.811231	2.60725	2.238	chr7	78913424	78920396	+	level 2	protein_coding	MGI:1928895
Zfp750	ENSMUSG00000039238	0.130846	0.105816	0.0616804	0.102052	0.290686	0.0156842	0.160611	0.112393	0.280734	0.116275	chr11	121510978	121519333	-	level 2	protein_coding	MGI:2442210
Tgfb2	ENSMUSG00000039239	0.366526	0.0998445	0.309185	0.163353	0.0535705	0.0739952	0.547252	0.0331406	0.267438	0.21714	chr1	186622792	186705989	-	level 2	protein_coding	MGI:98726
B3galnt2	ENSMUSG00000039242	15.952	15.0895	17.0323	15.169	10.7053	15.2627	15.4017	19.2955	10.2294	8.77651	chr13	13954469	13999103	+	level 2	protein_coding	MGI:2145517
E130309D02Rik	ENSMUSG00000039244	4.51054	4.34687	5.10524	3.8844	4.61886	4.74211	5.88265	3.29932	2.93117	4.88506	chr5	143301195	143315360	-	level 2	protein_coding	MGI:2442621
Lyplal1	ENSMUSG00000039246	17.1397	23.3779	18.6776	10.5158	23.4482	17.7523	21.2513	16.7939	68.1353	50.7264	chr1	186087731	186117310	-	level 2	protein_coding	MGI:2385115
Lgi2	ENSMUSG00000039252	0.306016	0.113133	0.214322	0.187042	0.320497	0.150918	0.124017	0.00751027	0.346322	0.47654	chr5	52533517	52566462	-	level 2	protein_coding	MGI:2180196
Fn3krp	ENSMUSG00000039253	3.08178	1.95367	0.506999	0.60839	4.02058	2.77675	0.451345	0.51522	7.48253	6.15114	chr11	121421401	121431288	+	level 2	protein_coding	MGI:2679256
Pomt1	ENSMUSG00000039254	8.59604	6.93886	9.6369	6.69356	11.0008	8.57352	13.6783	15.5188	14.534	9.6303	chr2	32236590	32255005	+	level 2	protein_coding	MGI:2138994
Vstm2b	ENSMUSG00000039257	0.704659	0.911785	1.13119	0.950644	0.444254	1.11404	0.519494	0.425334	0.502909	0.564135	chr7	40898328	40930594	+	level 2	protein_coding	MGI:1914525
Prrc2b	ENSMUSG00000039262	40.4387	32.8221	48.4078	29.4917	47.097	20.4468	25.4039	14.4206	45.9498	46.4621	chr2	32151082	32234537	+	level 2	protein_coding	MGI:1923304
Npepl1	ENSMUSG00000039263	23.8914	23.5546	24.0639	21.9061	18.9338	26.4287	22.1989	23.96	24.7304	22.4841	chr2	174110349	174123070	+	level 2	protein_coding	MGI:2448523
Gimap3	ENSMUSG00000039264	0.0202541	0.0262076	0.0954777	0	0.0449964	0	0	0.15658	0	0.0479965	chr6	48764464	48770851	-	level 2	protein_coding	MGI:1932723
2300002M23Rik	ENSMUSG00000039269	0.896905	1.3188	1.2684	1.38089	1.44913	1.95473	2.53549	3.3268	1.34569	0.772876	chr17	35567450	35568952	+	level 2	protein_coding	MGI:1916792
Megf9	ENSMUSG00000039270	6.98367	6.79893	8.92818	5.92727	7.00725	6.19165	9.32846	6.6044	5.93812	4.64295	chr4	70427065	70534995	-	level 2	protein_coding	MGI:1918264
Foxk2	ENSMUSG00000039275	4.24648	4.52903	3.736	3.71018	5.84952	2.43925	2.21344	2.12175	2.6646	2.32892	chr11	121259990	121309896	+	level 2	protein_coding	MGI:1916087
Pcsk1n	ENSMUSG00000039278	1.16449	2.33704	1.43396	2.33015	1.97986	2.16499	2.61893	3.22534	2.98088	4.56163	chrX	7919822	7924410	+	level 2	protein_coding	MGI:1353431
Azi2	ENSMUSG00000039285	18.0124	17.5088	16.1904	16.0319	18.1231	15.5015	21.1191	13.7868	24.5058	23.3527	chr9	118040499	118069794	+	level 1	protein_coding	MGI:1351332
Fndc3b	ENSMUSG00000039286	24.3168	14.9831	36.2248	15.9513	36.4825	12.8201	29.0589	17.4515	42.1134	33.9258	chr3	27416162	27711307	-	level 2	protein_coding	MGI:1919257
Cybc1	ENSMUSG00000039294	1.79457	2.23913	2.23574	1.45107	1.68015	1.72089	1.88812	1.6626	3.43566	2.35413	chr11	121222588	121229322	-	level 1	protein_coding	MGI:2384959
Spdye4a	ENSMUSG00000039296	0.250895	0.129857	0.141926	0.201274	0.334432	0.168416	0.273751	0.0431024	0.165632	0.148637	chr5	143216316	143226890	-	level 2	protein_coding	MGI:1921923
Cdk5rap2	ENSMUSG00000039298	41.6162	42.2017	51.7448	39.3353	34.8002	29.0339	49.2976	53.1187	56.7221	52.0795	chr4	70216856	70410443	-	level 2	protein_coding	MGI:2384875
Tnfsf10	ENSMUSG00000039304	0.0524859	0.0135827	0.0296901	0.0280703	0.0932819	0.0201324	0.103081	0.0541007	0.180177	0.0746259	chr3	27317028	27342427	+	level 2	protein_coding	MGI:107414
Hexdc	ENSMUSG00000039307	10.2038	12.0368	11.1563	11.4541	8.29221	10.4055	10.8056	12.5665	5.91994	3.57363	chr11	121204433	121222655	+	level 2	protein_coding	MGI:3605542
Ndst2	ENSMUSG00000039308	2.2264	2.01348	3.39685	2.30461	3.39052	1.72177	3.93116	0.884237	3.33469	3.95696	chr14	20723730	20734562	-	level 2	protein_coding	MGI:97040
Minar1	ENSMUSG00000039313	0.0161394	0.0208834	0.0152162	0.0575441	0.00896382	0.0232152	0.0440242	0	0.0426188	0	chr9	89587216	89623125	-	level 2	protein_coding	MGI:2667167
Clnk	ENSMUSG00000039315	0.128106	0.124321	0.0301945	0.142735	0.284599	0.276404	0.0698879	0.0825296	0.0422855	0.189734	chr5	38706462	38876812	-	level 2	protein_coding	MGI:1351468
Rftn1	ENSMUSG00000039316	1.62822	1.06121	1.23944	1.30082	1.12536	1.97773	1.68443	2.20667	2.57974	2.85809	chr17	49992257	50190674	-	level 1	protein_coding	MGI:1923688
Rab3gap2	ENSMUSG00000039318	643.885	642.679	944.973	566.291	605.611	606.954	822.151	750.026	646.155	588.717	chr1	185204117	185286759	+	level 2	protein_coding	MGI:1916043
Uts2r	ENSMUSG00000039321	0.878454	0.294691	0.368091	0.46401	0.469822	1.09198	0.922979	0.726621	0.515489	0.501146	chr11	121160271	121161973	+	level 2	protein_coding	MGI:2183450
Igfbp2	ENSMUSG00000039323	9.33222	6.57974	11.0865	16.817	11.9388	17.4825	16.6133	6.22925	8.23984	11.297	chr1	72824503	72852474	+	level 2	protein_coding	MGI:96437
Rnf122	ENSMUSG00000039328	0.434434	0.181333	0.654012	0.224847	0.934003	0.470352	0.588689	0.300941	1.34148	1.06269	chr8	31111820	31131482	+	level 2	protein_coding	MGI:1916117
Tex19.1	ENSMUSG00000039329	48.0546	32.5598	46.8053	40.429	49.6563	54.2794	47.4431	49.4014	85.8348	84.0944	chr11	121146143	121148319	+	level 2	protein_coding	MGI:1920929
Tsga10ip	ENSMUSG00000039330	0.0318178	0.0411702	0.0599954	0.0567221	0.141372	0.0610228	0.0347163	0.0546612	0.12603	0.490094	chr19	5390049	5402526	-	level 2	protein_coding	MGI:1925556
Spata16	ENSMUSG00000039335	0.0247471	0.0640426	0.0466631	0.176469	0.274891	0.0949244	0.0540031	0.0425142	0.0980232	0.0586437	chr3	26637620	26983212	+	level 2	protein_coding	MGI:1918112
Tex19.2	ENSMUSG00000039337	19.3145	12.4959	15.1183	15.1611	14.1986	24.3923	18.3349	19.363	39.7742	37.8481	chr11	121116215	121118677	-	level 2	protein_coding	MGI:1918206
Mfsd4b2-ps	ENSMUSG00000039339	0.342376	0.265808	0.0430388	0.162762	0.557788	0.0656637	0.224139	0.0392122	0.602732	0.0811332	chr10	39920380	39937313	-	level 2	transcribed_unprocessed_pseudogene	MGI:1919295
Ankar	ENSMUSG00000039342	0.890023	0.767756	0.570596	0.444265	0.922726	0.250354	0.712141	0.336382	0.517055	0.534305	chr1	72642980	72700579	-	level 2	protein_coding	MGI:2442559
Mettl22	ENSMUSG00000039345	11.851	10.6239	8.86362	11.9271	11.6369	13.4349	10.6698	14.8038	12.1062	9.56766	chr16	8470788	8490684	+	level 2	protein_coding	MGI:2384301
Atp6v0e2	ENSMUSG00000039347	3.3236	2.20685	3.1541	2.33883	4.90627	2.45326	4.1751	3.64373	11.0861	8.93821	chr6	48537615	48541801	+	level 2	protein_coding	MGI:1923502
C130074G19Rik	ENSMUSG00000039349	1.02353	0.336709	0.278046	0.13917	0.635915	0.0831788	0.227141	0.640764	0.916205	0.698868	chr1	184871926	184883218	-	level 2	protein_coding	MGI:2444831
Smarcal1	ENSMUSG00000039354	4.03365	3.32825	4.38162	3.31752	4.08013	3.13928	4.5393	5.13861	7.1396	6.98425	chr1	72583251	72633134	+	level 2	protein_coding	MGI:1859183
Exosc2	ENSMUSG00000039356	17.8738	14.987	13.9885	20.3566	17.5112	17.3143	14.7604	20.3198	21.4866	21.4149	chr2	31670715	31681349	+	level 2	protein_coding	MGI:2385133
Fut11	ENSMUSG00000039357	13.9816	11.9896	15.207	13.2444	10.3209	14.1632	13.8684	10.8962	9.39798	12.1234	chr14	20694968	20701016	+	level 2	protein_coding	MGI:1920318
Drd5	ENSMUSG00000039358	0	0	0	0.014917	0	0	0.0182597	0	0.0220959	0	chr5	38319367	38322518	+	level 2	protein_coding	MGI:94927
Picalm	ENSMUSG00000039361	46.7584	54.4184	39.2637	42.7762	55.3381	23.9044	36.4821	35.0034	42.7672	45.5419	chr7	90130213	90213465	+	level 2	protein_coding	MGI:2385902
Sectm1b	ENSMUSG00000039364	0.0565072	0	0.0177583	0	0.0209227	0	0	0	0	0.0223177	chr11	121053458	121063569	-	level 2	protein_coding	MGI:1929083
Sec24c	ENSMUSG00000039367	16.7129	16.3384	28.8154	13.5655	16.9651	16.0871	32.3464	19.3963	24.3836	17.7976	chr14	20674308	20694852	+	level 2	protein_coding	MGI:1919746
2021-03-04	ENSMUSG00000039372	0	0	0.0112682	0	0	0	0.0130407	0	0	0.0141613	chr1	72427112	72536930	-	level 2	protein_coding	MGI:2683550
Wdr17	ENSMUSG00000039375	0.0609179	0.0563028	0.1723	0.139628	0.212669	0.17525	0.332337	0.15698	0.700905	0.577432	chr8	54629055	54887184	-	level 2	protein_coding	MGI:1924662
Synpo2l	ENSMUSG00000039376	0.81199	0.746124	0.654594	0.524474	1.30718	0.315975	0.7704	0.727802	0.279677	0.195207	chr14	20658946	20668354	-	level 2	protein_coding	MGI:1916010
Hlx	ENSMUSG00000039377	0.183259	0.237126	0.323956	0.285862	0.712474	0.263603	0.94978	0.885458	0.514171	0.705692	chr1	184727140	184732619	-	level 2	protein_coding	MGI:96109
Wdr45	ENSMUSG00000039382	6.46445	7.20515	5.21969	5.4341	8.03384	5.14029	7.83899	4.56318	7.75352	6.84421	chrX	7714333	7728206	+	level 2	protein_coding	MGI:1859606
Dusp10	ENSMUSG00000039384	0.398134	0.470364	0.52224	0.293162	0.634527	0.879772	0.812145	0.788056	0.685655	0.389692	chr1	184013302	184075636	+	level 2	protein_coding	MGI:1927070
Cdh6	ENSMUSG00000039385	0.0279971	0.0452831	0.065989	0.0623887	0.0466486	0.0402714	0.00763689	0.0300609	0.166344	0.0663451	chr15	13028701	13173675	-	level 2	protein_coding	MGI:107435
Ccdc81	ENSMUSG00000039391	0.300302	0.315715	0.389296	0.217488	0.729695	0.305971	1.18776	1.09629	1.95771	1.75684	chr7	89866148	89903629	-	level 2	protein_coding	MGI:1918134
Mreg	ENSMUSG00000039395	5.98231	5.25898	7.44839	5.53591	5.12335	7.83869	7.17503	1.88286	2.77356	5.08618	chr1	72159442	72212307	-	level 2	protein_coding	MGI:2151839
Neil3	ENSMUSG00000039396	4.21109	3.33922	3.52698	3.97649	3.23326	3.85595	3.62338	2.73224	4.75442	3.42512	chr8	53586867	53639065	-	level 1	protein_coding	MGI:2384588
Prss23	ENSMUSG00000039405	0.340889	0.238924	0.21426	0.379818	0.74154	0.24517	0.495924	0.39042	1.01269	1.02659	chr7	89507783	89527187	-	level 2	protein_coding	MGI:1923703
Prdm16	ENSMUSG00000039410	2.08041	3.53592	2.69288	2.803	5.78871	1.84356	4.42748	5.33155	16.073	19.8419	chr4	154316125	154636873	-	level 2	protein_coding	MGI:1917923
Heatr5b	ENSMUSG00000039414	23.1508	25.3374	52.6168	22.8407	19.6241	18.1846	36.227	18.7274	15.5539	8.85505	chr17	78752898	78835364	-	level 2	protein_coding	MGI:2444098
Cntnap2	ENSMUSG00000039419	40.2017	52.703	46.3802	56.1088	43.4808	40.0729	65.796	34.5322	78.9209	70.8232	chr6	45059357	47304213	+	level 1	protein_coding	MGI:1914047
Alg1	ENSMUSG00000039427	52.7963	51.4444	52.1649	42.04	62.5644	55.7869	68.6848	71.3824	95.4151	80.0136	chr16	5233621	5244912	+	level 2	protein_coding	MGI:2384774
Tmem135	ENSMUSG00000039428	5.83043	5.20186	5.88849	4.82679	6.66793	5.89164	7.88355	5.20339	10.8746	11.4023	chr7	89139714	89404222	-	level 1	protein_coding	MGI:1920009
Mtmr7	ENSMUSG00000039431	20.5372	19.3193	18.5236	15.3727	18.3178	20.407	27.8206	25.2103	28.3872	25.5901	chr8	40551095	40634797	-	level 2	protein_coding	MGI:1891693
Ttc36	ENSMUSG00000039438	0.013858	0.0358627	0.0326631	0.0123524	0.0461802	0.0199335	0.0453612	0.0238072	0.0365942	0.00820986	chr9	44799397	44803072	-	level 2	protein_coding	MGI:2384760
Prpf18	ENSMUSG00000039449	9.67667	11.1328	10.5569	8.1333	9.45294	12.8753	15.3088	8.47304	15.4857	14.6003	chr2	4622058	4652113	-	level 2	protein_coding	MGI:1914479
Dcxr	ENSMUSG00000039450	20.619	20.1146	19.7449	26.5581	17.2676	37.4746	17.7859	25.7786	17.2466	13.1746	chr11	120725399	120727281	-	level 2	protein_coding	MGI:1915130
Snx22	ENSMUSG00000039452	0.181569	0.140963	0.0855913	0.0971057	0.201686	0.191525	0.0396218	0.0155963	0.503434	0.25816	chr9	66065176	66069719	-	level 2	protein_coding	MGI:2685966
Morc3	ENSMUSG00000039456	30.4524	27.7567	29.9131	25.4702	26.5601	25.2582	32.2021	35.0552	26.423	22.938	chr16	93832121	93876073	+	level 2	protein_coding	MGI:2136841
Ppl	ENSMUSG00000039457	0.243559	0.326017	0.134609	0.321904	0.401152	0.209398	0.357383	0.0577132	0.332667	0.398045	chr16	5086291	5132421	-	level 2	protein_coding	MGI:1194898
Mtmr12	ENSMUSG00000039458	10.3301	8.76844	14.562	7.39573	7.47229	9.97731	15.8788	8.2557	8.7727	8.34258	chr15	12205028	12274496	+	level 2	protein_coding	MGI:2443034
Tcta	ENSMUSG00000039461	54.8734	60.0966	57.4889	56.2435	79.4845	55.0731	84.8929	62.2388	76.5571	53.8595	chr9	108302958	108306160	-	level 2	protein_coding	MGI:1918829
Col10a1	ENSMUSG00000039462	0.101131	0.196285	0.127128	0.180288	0.393175	0.274773	0.404593	0.260606	0.823411	0.818808	chr10	34389981	34397085	+	level 2	protein_coding	MGI:88445
Slc9a8	ENSMUSG00000039463	9.40546	7.36516	12.1385	6.61376	8.06397	8.91241	15.0133	12.6213	12.4643	8.36223	chr2	167421712	167477000	+	level 2	protein_coding	MGI:1924281
Zdhhc2	ENSMUSG00000039470	1.28641	0.793257	1.67711	1.64832	0.948908	1.72511	0.690835	0.483435	0.398084	0.512041	chr8	40423815	40510268	+	level 2	protein_coding	MGI:1923452
Ubn1	ENSMUSG00000039473	37.0495	46.8111	41.9413	37.6894	39.7914	28.6453	31.8348	15.6202	19.1688	27.5635	chr16	5050057	5086289	+	level 2	protein_coding	MGI:1891307
Wfs1	ENSMUSG00000039474	3.34979	2.34095	3.93106	2.58271	4.00354	3.02251	3.73206	1.27479	6.08373	6.64854	chr5	36966104	36989205	-	level 1	protein_coding	MGI:1328355
Prrx2	ENSMUSG00000039476	0.456665	0.347586	0.329238	0.33522	0.328228	0.721273	0.0879292	0.0922971	0.0709351	0.254627	chr2	30834972	30881251	+	level 2	protein_coding	MGI:98218
Tnrc18	ENSMUSG00000039477	16.3667	17.4572	29.3319	16.1001	51.5104	6.57484	30.7281	9.30907	28.034	28.8263	chr5	142724661	142817662	-	level 2	protein_coding	MGI:3648294
Micu3	ENSMUSG00000039478	7.68384	7.2761	3.76462	4.87353	8.6064	4.63707	6.47523	3.64231	8.31932	10.2328	chr8	40307458	40386308	+	level 2	protein_coding	MGI:1925756
Nt5dc1	ENSMUSG00000039480	2.92945	2.946	2.48998	2.90884	5.09179	3.18761	3.85876	1.42113	6.75369	7.19374	chr10	34288288	34418552	-	level 2	protein_coding	MGI:2442446
Nrtn	ENSMUSG00000039481	534.306	566.371	600.536	751.78	347.029	1027.91	387.85	386.413	73.6069	199.471	chr17	56751325	56757530	-	level 2	protein_coding	MGI:108417
Asb6	ENSMUSG00000039483	3.97428	3.94257	3.27617	2.97934	4.77685	5.01308	6.24876	7.04643	10.5755	8.64516	chr2	30823097	30830333	-	level 2	protein_coding	MGI:1919573
Tspyl4	ENSMUSG00000039485	0.760611	0.429462	0.756217	0.468421	1.3979	0.450891	0.935524	0.653344	2.83018	2.24485	chr10	34297442	34301320	+	level 2	protein_coding	MGI:106393
Cntn5	ENSMUSG00000039488	0.035998	0.0155264	0.0565647	0.0320871	0.133288	0.03452	0.0261849	0.0103071	0.0633723	0.028435	chr9	9660891	10904775	-	level 2	protein_coding	MGI:3042287
Ccdc27	ENSMUSG00000039492	0.1252	0	0	0.0446393	0.111257	0	0	0	0.0991833	0.148344	chr4	154026639	154042677	-	level 2	protein_coding	MGI:2685881
Cdnf	ENSMUSG00000039496	4.08487	3.55295	4.98579	3.21805	6.89091	3.20199	6.25087	4.0766	10.2496	8.67582	chr2	3513030	3526376	+	level 2	protein_coding	MGI:3606576
Dse	ENSMUSG00000039497	1.1024	0.969981	1.268	0.746805	0.955147	0.962	2.03278	0.615508	1.41187	1.72417	chr10	34151393	34207715	-	level 2	protein_coding	MGI:2443455
Znfx1	ENSMUSG00000039501	5.66368	6.71214	9.37431	6.03682	6.80376	3.4471	5.39195	4.14256	4.42191	4.04756	chr2	167035793	167063015	-	level 2	protein_coding	MGI:2138982
Calhm4	ENSMUSG00000039508	0	0	0	0	0.0111654	0	0	0	0	0	chr10	34038784	34044310	-	level 2	protein_coding	MGI:2685489
Nup133	ENSMUSG00000039509	68.9468	68.5668	94.0829	63.2563	60.0479	69.6318	98.7143	82.8887	68.2061	44.8419	chr8	123897123	123949265	-	level 2	protein_coding	MGI:2442620
Uhrf1bp1	ENSMUSG00000039512	4.97268	5.50329	7.18682	4.769	4.55027	3.69594	3.73112	3.9593	3.17932	3.36801	chr17	27856441	27900041	+	level 2	protein_coding	MGI:3041238
Ptpa	ENSMUSG00000039515	22.3571	17.5472	26.062	18.601	17.7691	18.308	21.2256	18.9118	19.3094	13.434	chr2	30416039	30447806	+	level 2	protein_coding	MGI:1346006
Cdsn	ENSMUSG00000039518	3.16211	2.854	2.57637	3.87989	2.12482	3.2569	2.96033	3.52096	2.13906	1.29514	chr17	35552128	35557180	+	level 2	protein_coding	MGI:3505689
Cyp7b1	ENSMUSG00000039519	1.27724	0.654831	0.61345	0.773307	1.28491	0.41597	1.28842	0.74521	1.97275	1.57045	chr3	18071950	18243338	-	level 2	protein_coding	MGI:104978
Foxp3	ENSMUSG00000039521	0.035681	0.046169	0.13456	0.0636091	0.18496	0.114053	0.155726	0.143029	0	0.0281846	chrX	7573644	7595245	+	level 2	protein_coding	MGI:1891436
Cep104	ENSMUSG00000039523	17.4584	16.3022	24.734	13.5733	15.4025	16.3198	31.4128	23.4615	18.8057	12.9301	chr4	153975194	154008732	+	level 2	protein_coding	MGI:2687282
Atp8b1	ENSMUSG00000039529	0.0770449	0.0664609	0.0726377	0.0610441	0.0855812	0.0492544	0.130765	0.0735327	0.0791192	0.0912872	chr18	64528967	64661267	-	level 2	protein_coding	MGI:1859665
Tusc3	ENSMUSG00000039530	30.1517	31.2436	27.3617	31.3461	38.0486	31.6448	41.9337	24.5168	50.0488	46.5458	chr8	39005845	39165114	+	level 2	protein_coding	MGI:1933134
Zup1	ENSMUSG00000039531	22.5844	23.418	20.8387	24.3349	35.8515	17.382	25.1062	20.7059	36.1567	34.6292	chr10	33919142	33951269	-	level 2	protein_coding	MGI:1919830
Mmd2	ENSMUSG00000039533	0.0637634	0	0.230444	0.161035	0.153461	0.101909	0.208716	0.0273855	0.154346	0.050367	chr5	142562358	142608800	-	level 2	protein_coding	MGI:1922354
Stau1	ENSMUSG00000039536	58.0192	49.825	82.496	56.572	41.6099	58.3292	69.2387	49.8846	50.8535	39.2794	chr2	166947549	166996299	-	level 2	protein_coding	MGI:1338864
Sgcz	ENSMUSG00000039539	0.086954	0.0225026	0.065584	0.0155014	0.0386353	0.0333536	0	0.0149382	0	0	chr8	37522298	38661508	-	level 2	protein_coding	MGI:2388820
4921524L21Rik	ENSMUSG00000039540	0	0	0	0	0.0461751	0	0	0	0	0	chr18	6603629	6638970	+	level 2	protein_coding	MGI:1918151
Ncam1	ENSMUSG00000039542	0.380013	0.315438	0.466433	0.338728	0.907949	0.199394	0.89967	0.277149	1.87443	1.18937	chr9	49502136	49798925	-	level 2	protein_coding	MGI:97281
Cfap70	ENSMUSG00000039543	1.19814	1.33818	1.41498	0.876865	1.00868	1.12476	1.78893	1.10501	1.48203	0.851778	chr14	20394193	20452226	-	level 1	protein_coding	MGI:1923920
Flicr	ENSMUSG00000039545	1.29392	1.67425	1.64056	1.15335	2.08158	1.56882	1.97975	1.8013	2.0815	1.12781	chrX	7573600	7581027	+	level 2	lncRNA	MGI:1925435
Ajap1	ENSMUSG00000039546	0.0345638	0.13417	0.0814667	0.0770219	0.153573	0.0662894	0.131994	0	0.0456356	0.0204766	chr4	153373221	153482811	-	level 2	protein_coding	MGI:2685419
Rsph4a	ENSMUSG00000039552	0.219237	0.491711	0.165357	0.260559	0.308469	0.168189	0.127578	0.150655	0.25087	0.329035	chr10	33905111	33916021	+	level 2	protein_coding	MGI:3027894
Cylc2	ENSMUSG00000039555	0	0	0	0	0	0	0	0	0	0	chr4	51216678	51250622	+	level 2	protein_coding	MGI:1922164
Ppp1r3f	ENSMUSG00000039556	1.14459	1.10731	1.51278	0.667445	0.950582	1.33352	1.41226	0.395105	0.338968	0.380235	chrX	7557296	7574283	-	level 2	protein_coding	MGI:1859617
2210406O10Rik	ENSMUSG00000039563	5.94301	6.59913	4.98712	6.57473	6.69512	3.83976	3.95503	4.03684	4.619	4.59453	chr5	36447611	36464853	-	level 2	lncRNA	MGI:1923960
Ubald1	ENSMUSG00000039568	3.51142	4.10219	3.97267	3.21042	7.18802	3.68473	4.53188	4.55017	9.65661	9.83074	chr16	4874778	4880315	-	level 2	protein_coding	MGI:1916255
Nphp4	ENSMUSG00000039577	0.362457	0.21646	0.525728	0.40592	0.454234	0.463434	0.76053	0.327307	0.846688	0.49553	chr4	152476706	152563183	+	level 2	protein_coding	MGI:2384210
Ccser1	ENSMUSG00000039578	0.45846	0.357676	0.718272	0.396633	0.441854	0.504289	0.735623	0.758652	0.756648	0.503267	chr6	61180324	62382865	+	level 2	protein_coding	MGI:3045354
Grin3a	ENSMUSG00000039579	3.74687	2.66177	5.05638	3.79821	6.039	3.17033	3.52708	4.4175	6.79015	8.00853	chr4	49661611	49845744	-	level 2	protein_coding	MGI:1933206
Myo9a	ENSMUSG00000039585	900.517	987.794	1007.9	853.26	652.777	645.236	853.729	706.325	470.731	343.023	chr9	59750896	59928866	+	level 2	protein_coding	MGI:107735
Fam149b	ENSMUSG00000039599	11.2017	12.698	12.708	12.423	13.2329	12.0337	16.2216	16.5712	20.641	19.1065	chr14	20348162	20383491	+	level 2	protein_coding	MGI:2145567
Rcan2	ENSMUSG00000039601	0.0867334	0.032065	0.163544	0.143577	0.151396	0.0475271	0.0675961	0.0212862	0.0163595	0.0293619	chr17	43801351	44039516	+	level 2	protein_coding	MGI:1858219
Rbms3	ENSMUSG00000039607	15.9505	4.63323	26.7003	6.38342	26.0343	14.6713	25.2174	8.38839	57.5924	42.4264	chr9	116572746	117872584	-	level 2	protein_coding	MGI:2444477
Olfr303	ENSMUSG00000039608	0.0385641	0	0	0.0114581	0.0142789	0	0	0.0220836	0	0	chr7	86391810	86397789	-	level 2	protein_coding	MGI:3030137
Tmem246	ENSMUSG00000039611	5.81695	6.61943	7.10692	6.0089	5.08064	10.1934	9.87674	23.7099	8.37467	4.68295	chr4	49584506	49597876	-	level 2	protein_coding	MGI:1914313
Stub1	ENSMUSG00000039615	14.9476	14.282	14.3038	13.4689	18.8206	18.2982	13.7318	24.2273	26.9418	30.5957	chr17	25830505	25833404	-	level 2	protein_coding	MGI:1891731
Mocos	ENSMUSG00000039616	0.0327874	0.0848498	0.0772797	0.0292254	0.0910504	0.204368	0.107323	0.0140817	0.0865804	0.252515	chr18	24653691	24701575	+	level 2	protein_coding	MGI:1915841
Gm7488	ENSMUSG00000039617	0.506596	0.633653	0.485577	0.496714	0.562725	0.50199	0.727781	0.319111	0.702317	0.510207	chr3	21049565	21050248	+	level 2	processed_pseudogene	MGI:3647006
Trmt9b	ENSMUSG00000039620	0.373757	0.230295	0.151019	0.166576	0.810567	0.204807	0.504902	0.129948	1.43345	1.6765	chr8	36457548	36516570	+	level 2	protein_coding	MGI:2442328
Prex1	ENSMUSG00000039621	103.826	98.6888	204.124	69.2999	89.0933	96.7318	146.571	22.8242	50.6757	86.288	chr2	166566342	166713832	-	level 2	protein_coding	MGI:3040696
Ap5z1	ENSMUSG00000039623	3.28457	3.91934	3.85524	2.52274	3.90083	3.42202	4.55461	3.28481	5.11158	3.95904	chr5	142463944	142478710	+	level 2	protein_coding	MGI:1924908
Hs3st6	ENSMUSG00000039628	4.41892	2.48893	2.64673	5.60705	4.04231	4.58646	2.15548	4.01901	1.85329	2.03272	chr17	24752988	24758684	+	level 2	protein_coding	MGI:3580487
Strip2	ENSMUSG00000039629	19.6245	17.7912	22.5573	15.9064	9.42522	19.2278	19.7275	16.8759	6.42675	2.72685	chr6	29917012	29959681	+	level 1	protein_coding	MGI:2444363
Hnrnpu	ENSMUSG00000039630	1174.26	1041.18	1172.71	964.769	1084.51	944.294	1270.25	775.554	1110.38	1735.81	chr1	178321108	178337797	-	level 2	protein_coding	MGI:1858195
Ccdc151	ENSMUSG00000039632	2.71568	1.58261	2.56034	1.29347	5.20416	2.18672	7.75827	5.34205	10.0999	8.1302	chr9	21989871	22002634	-	level 2	protein_coding	MGI:1924859
Lonrf1	ENSMUSG00000039633	5.52088	5.49921	7.18918	4.12933	6.05668	3.95755	4.26438	3.02849	4.51076	6.6386	chr8	36216064	36249516	-	level 2	protein_coding	MGI:3609241
Zfp189	ENSMUSG00000039634	3.06353	2.92205	4.3737	3.54212	5.28918	2.65237	6.11221	3.50364	5.36235	4.95734	chr4	49521176	49531517	+	level 2	protein_coding	MGI:2444707
Coro7	ENSMUSG00000039637	6.06164	5.74634	6.82343	5.55181	3.39751	5.7442	6.57917	6.63302	3.57687	1.93909	chr16	4626133	4679777	-	level 1	protein_coding	MGI:1926135
Kcne1	ENSMUSG00000039639	0.0164489	0.10642	0.031016	0.0733095	0.109629	0.0315472	0	0	0.130308	0.311834	chr16	92345982	92359468	-	level 2	protein_coding	MGI:96673
Mrpl12	ENSMUSG00000039640	26.2202	28.9648	20.8832	23.546	38.8628	28.296	28.9077	34.7249	58.2845	57.683	chr11	120484613	120489065	+	level 2	protein_coding	MGI:1926273
Vasn	ENSMUSG00000039646	0.577536	1.01904	1.584	0.857986	1.45801	0.99017	1.77587	0.856878	2.10276	0.933133	chr16	4639941	4650802	+	level 2	protein_coding	MGI:2177651
Kyat1	ENSMUSG00000039648	9.25286	11.9726	11.0103	9.46475	18.7001	10.4408	14.585	21.282	20.994	15.4125	chr2	30185124	30205847	-	level 2	protein_coding	MGI:1917516
Cpeb3	ENSMUSG00000039652	3.0935	3.91019	3.99619	2.28249	2.70307	2.31066	2.44688	1.44133	1.60648	1.49818	chr19	37021291	37208601	-	level 2	protein_coding	MGI:2443075
Baat	ENSMUSG00000039653	0.271267	0.0702005	0.025575	0.0967184	0.0301322	0.0260129	0.0295978	0.0233011	0	0.0321412	chr4	49489422	49506557	-	level 2	protein_coding	MGI:106642
Rxrb	ENSMUSG00000039656	26.655	23.98	31.9839	21.925	31.6533	27.1313	43.2185	26.6402	29.0269	27.8932	chr17	34031812	34038399	+	level 2	protein_coding	MGI:98215
Spout1	ENSMUSG00000039660	10.4541	11.0387	9.52648	8.7574	12.6028	8.96877	13.9624	21.5335	18.8116	15.183	chr2	30173453	30178459	-	level 2	protein_coding	MGI:106544
Dusp26	ENSMUSG00000039661	0.135682	0.175564	0.341121	0.32251	1.35643	0.195167	1.4064	0.9518	7.70322	3.72435	chr8	31089471	31097047	+	level 2	protein_coding	MGI:1914209
Icmt	ENSMUSG00000039662	12.551	11.5846	18.9328	9.64913	9.54997	12.7979	19.9823	7.81617	7.44332	6.3326	chr4	152297227	152307121	+	level 2	protein_coding	MGI:1888594
Oxld1	ENSMUSG00000039670	1.51704	1.30541	1.2048	1.25897	2.04207	0.931615	1.15785	0.353055	1.73658	1.77091	chr11	120456606	120458068	-	level 2	protein_coding	MGI:1913681
Zmynd8	ENSMUSG00000039671	38.7831	37.4022	33.8257	45.1865	47.7592	35.2407	38.9879	30.8182	58.8779	63.6794	chr2	165784152	165899016	-	level 2	protein_coding	MGI:1918025
Kcne2	ENSMUSG00000039672	2.15279	2.30805	1.18879	1.20617	2.18634	1.73999	3.02001	1.13593	1.17756	0.765223	chr16	92292389	92298129	+	level 2	protein_coding	MGI:1891123
Capsl	ENSMUSG00000039676	0.0748864	0.0528537	0.0834396	0.157774	0.189054	0.0783401	0.0594242	0.0467821	0.206738	0.298454	chr15	9436028	9466038	+	level 2	protein_coding	MGI:1922818
Tbc1d13	ENSMUSG00000039678	1.78123	2.05037	1.49395	1.6805	2.60813	1.3088	2.08231	0.953782	2.10746	2.16532	chr2	30133746	30152013	+	level 2	protein_coding	MGI:2385326
Mrps6	ENSMUSG00000039680	58.2779	62.0055	43.0784	61.9805	59.9157	77.3247	58.6824	44.788	75.4495	80.3511	chr16	92058270	92112227	+	level 1	protein_coding	MGI:2153111
Lap3	ENSMUSG00000039682	37.252	34.5053	33.0514	34.7976	40.1696	40.7651	43.7835	48.5897	55.7459	56.0147	chr5	45493374	45512691	+	level 2	protein_coding	MGI:1914238
Sdk1	ENSMUSG00000039683	192.929	218.726	233.489	188.683	112.63	157.97	145.792	167.272	60.1524	39.0041	chr5	141241490	142215586	+	level 2	protein_coding	MGI:2444413
Gm5422	ENSMUSG00000039684	7.96068	6.06317	10.0837	6.02446	7.41084	8.41894	12.9813	22.7585	13.0407	8.04942	chr10	31248023	31251043	+	level 1	transcribed_processed_pseudogene	MGI:3643411
Zer1	ENSMUSG00000039686	7.565	7.14026	13.9114	8.39463	7.9351	6.83748	9.85243	5.85464	6.96796	4.82647	chr2	30097283	30124585	-	level 2	protein_coding	MGI:2442511
Tspan10	ENSMUSG00000039691	1.58467	2.55341	1.21213	1.01274	3.8194	1.08953	1.95739	1.69506	2.44758	2.44443	chr11	120442644	120446950	+	level 2	protein_coding	MGI:2384781
Msantd3	ENSMUSG00000039693	17.7243	20.0674	16.5594	19.6294	20.4887	17.9437	16.6303	18.3201	23.5781	24.3849	chr4	48539935	48561919	+	level 2	protein_coding	MGI:1913915
Ncoa7	ENSMUSG00000039697	13.2745	11.8674	13.6529	12.2626	25.2011	6.48049	16.3272	11.4025	33.4602	24.5936	chr10	30628999	30803326	-	level 2	protein_coding	MGI:2444847
Batf2	ENSMUSG00000039699	0	0.0267452	0.116924	0.0736962	0	0	0	0.26632	0.0818722	0.0734717	chr19	6140983	6172476	+	level 2	protein_coding	MGI:1921731
Usp53	ENSMUSG00000039701	80.5765	71.1144	68.7532	56.521	68.2922	68.9736	81.2377	68.7558	85.479	69.3766	chr3	122931493	122984510	-	level 2	protein_coding	MGI:2139607
Nploc4	ENSMUSG00000039703	58.1657	53.6703	100.98	49.7857	52.0875	60.2117	102.465	73.9021	41.1493	42.5144	chr11	120380370	120437708	-	level 2	protein_coding	MGI:2679787
Lmbrd2	ENSMUSG00000039704	3.82675	3.83257	3.14583	3.01916	3.37017	2.88871	2.94083	3.79468	2.87359	2.7666	chr15	9140550	9202483	+	level 2	protein_coding	MGI:2444173
Ldb2	ENSMUSG00000039706	1.42965	0.369976	0.763793	0.509732	1.71157	0.639778	0.294645	0.641304	1.51009	1.67511	chr5	44472132	44799680	-	level 2	protein_coding	MGI:894670
Slc7a12	ENSMUSG00000039710	0	0	0	0	0	0	0	0	0.166289	0.0373068	chr3	14480697	14505830	+	level 2	protein_coding	MGI:2156159
Plekhg5	ENSMUSG00000039713	0.964789	1.33447	1.44281	1.12686	2.45132	0.765664	2.69824	0.619164	2.84052	2.71988	chr4	152072498	152115400	+	level 2	protein_coding	MGI:2652860
Cplx3	ENSMUSG00000039714	0.0890023	0.115163	0.100693	0.269732	0.0988635	0.375532	0.446707	0.657475	0.611065	0.63273	chr9	57599992	57606281	-	level 2	protein_coding	MGI:2384571
Wdr34	ENSMUSG00000039715	39.297	42.9834	48.7598	39.8347	42.7427	58.2634	64.6529	107.075	65.367	48.3945	chr2	30031546	30048881	-	level 2	protein_coding	MGI:1919070
Dock3	ENSMUSG00000039716	166.973	175.529	169.541	123.634	82.1383	145.462	92.6344	41.2064	41.3509	44.4354	chr9	106892825	107231909	-	level 2	protein_coding	MGI:2429763
Ralyl	ENSMUSG00000039717	0	0.056437	0.0822429	0.0129593	0.0645987	0.0418257	0.063453	0	0.019196	0	chr3	13471655	14182287	+	level 2	protein_coding	MGI:1924147
Got1l1	ENSMUSG00000039720	7.35362	5.86132	3.77154	4.71939	6.73074	8.34921	7.86304	8.11046	12.5831	10.2813	chr8	27197459	27223828	-	level 2	protein_coding	MGI:1923865
Trp53rka	ENSMUSG00000039725	24.1368	24.4615	28.1078	23.2305	28.8946	22.1755	32.0174	23.7644	10.7858	20.7911	chr2	165490110	165493324	-	level 2	protein_coding	MGI:1918294
Slc6a5	ENSMUSG00000039728	0	0.0525493	0.0536043	0.0506797	0.0360893	0.0155778	0.0265869	0.0139538	0	0.00962387	chr7	49910146	49963856	+	level 2	protein_coding	MGI:105090
Fnbp1l	ENSMUSG00000039735	149.83	139.51	107.775	134.37	118.744	115.105	101.385	87.033	97.0479	106.583	chr3	122538719	122619715	-	level 2	protein_coding	MGI:1925642
Prkrip1	ENSMUSG00000039737	22.0446	26.2438	18.8918	20.0001	33.7337	20.0474	22.4404	17.7362	27.2087	29.6698	chr5	136178127	136198963	-	level 2	protein_coding	MGI:1914051
Slx4	ENSMUSG00000039738	3.15788	2.84819	4.43652	2.31562	2.97209	2.11826	4.30269	1.87739	3.24518	2.32239	chr16	3979105	4003770	-	level 2	protein_coding	MGI:106299
Alg2	ENSMUSG00000039740	7.16247	5.24178	9.35221	4.90152	10.3172	5.89353	10.9913	8.53393	14.6225	12.6476	chr4	47465067	47474333	-	level 2	protein_coding	MGI:1914731
Bahcc1	ENSMUSG00000039741	14.6798	8.09034	10.38	11.9945	20.0808	6.77785	5.04241	6.42152	36.2518	51.3751	chr11	120232947	120292296	+	level 2	protein_coding	MGI:2679272
Fam71f1	ENSMUSG00000039742	0.457678	0.819979	0.265537	0.439337	0.782135	0.708972	0.653024	0.423374	0.418352	0.750854	chr6	29319140	29336019	+	level 2	protein_coding	MGI:3032524
Htatip2	ENSMUSG00000039745	2.25498	2.07936	1.95493	2.21793	3.48372	2.93291	3.30882	2.84979	6.05731	6.51067	chr7	49759115	49773975	+	level 2	protein_coding	MGI:1859271
Orai2	ENSMUSG00000039747	0.148007	0.22742	0.279081	0.1814	0.164406	0.133059	0.262421	0.00794586	0.512972	0.328813	chr5	136147459	136170713	-	level 2	protein_coding	MGI:2443195
Exo1	ENSMUSG00000039748	13.5375	12.8802	14.1185	13.3547	14.1132	13.8634	15.1927	16.4614	15.1952	14.3192	chr1	175880581	175913489	+	level 1	protein_coding	MGI:1349427
Fbxl5	ENSMUSG00000039753	115.328	108.177	145.17	106.653	106.554	103.784	156.667	197.7	102.939	82.5981	chr5	43744615	43821638	-	level 1	protein_coding	MGI:2152883
Alkbh4	ENSMUSG00000039754	4.12313	4.56836	3.74761	3.16902	9.21477	3.95385	8.78196	12.0247	15.5493	12.4912	chr5	136136146	136141615	+	level 1	protein_coding	MGI:1919291
Dnttip2	ENSMUSG00000039756	75.6914	78.9859	70.1844	73.1191	119.715	60.8549	91.0235	116.805	154.049	157.06	chr3	122274388	122285271	+	level 2	protein_coding	MGI:1923173
Thap3	ENSMUSG00000039759	8.17828	4.90565	2.70632	5.7932	13.6567	5.24565	6.08675	7.72276	12.6573	14.8881	chr4	151982639	151988997	-	level 2	protein_coding	MGI:1917126
Il22ra2	ENSMUSG00000039760	0	0.0269913	0.0196666	0	0.0926841	0	0.0227601	0	0	0.0247159	chr10	19621998	19634681	+	level 2	protein_coding	MGI:2665114
Dnajc28	ENSMUSG00000039763	1.15059	1.2181	1.25382	1.11882	2.27396	0.945725	2.5271	1.7071	3.59072	3.41705	chr16	91614254	91619026	-	level 1	protein_coding	MGI:2181053
Cc2d2a	ENSMUSG00000039765	0.465867	0.383602	0.463175	0.294453	0.54571	0.186818	0.43437	0.145515	0.849953	0.782816	chr5	43662346	43740972	+	level 2	protein_coding	MGI:1924487
Dnajc11	ENSMUSG00000039768	349.552	299.763	367.011	305.995	395.716	385.098	513.081	653.182	690.148	597.335	chr4	151933691	151982137	+	level 2	protein_coding	MGI:2443386
Ypel5	ENSMUSG00000039770	85.65	81.2667	73.2228	90.4296	75.2807	89.048	86.4857	132.572	102.169	130.644	chr17	72836453	72851195	+	level 2	protein_coding	MGI:1916937
Polr2j	ENSMUSG00000039771	543.739	627.126	481.976	619.852	736.169	624.499	557.015	723.212	801.537	972.184	chr5	136116631	136122947	+	level 2	protein_coding	MGI:109582
Galnt12	ENSMUSG00000039774	2.82725	3.06825	6.31988	5.54828	2.12744	7.73997	5.02525	5.58171	4.03395	8.42876	chr4	47091909	47123070	+	level 2	protein_coding	MGI:2444664
Defb3	ENSMUSG00000039775	0	0	0	0	0	0.0182465	0	0	0	0	chr8	19293360	19295291	+	level 2	protein_coding	MGI:1351612
Cep131	ENSMUSG00000039781	8.68066	7.83181	13.0735	7.3264	11.4747	8.37787	18.0735	11.815	13.0117	9.25846	chr11	120064430	120086827	-	level 2	protein_coding	MGI:107440
Cpeb2	ENSMUSG00000039782	6.32309	5.22277	5.72988	4.75378	2.48045	4.8346	3.87656	2.70909	1.61095	1.30927	chr5	43233170	43289724	+	level 2	protein_coding	MGI:2442640
Kmo	ENSMUSG00000039783	0.450597	0.284047	0.185179	0.102986	0.269512	0.0775559	0.0630314	0	0.106784	0.273791	chr1	175620381	175662116	+	level 1	protein_coding	MGI:2138151
Defb5	ENSMUSG00000039785	0	0	0	0	0	0	0	0	0	0	chr8	19247580	19250828	+	level 2	protein_coding	MGI:1933153
Cercam	ENSMUSG00000039787	3.57614	2.43542	1.96675	1.94333	1.51577	4.33176	2.03652	1.10477	3.04424	1.78409	chr2	29869164	29882840	+	level 2	protein_coding	MGI:2139134
Zfp597	ENSMUSG00000039789	4.76095	4.36685	5.80354	4.55835	3.46188	4.97827	6.22795	3.88246	5.55853	4.96779	chr16	3858321	3884561	-	level 2	protein_coding	MGI:1918313
Zfand1	ENSMUSG00000039795	1.88687	2.04431	1.37889	1.74626	4.32223	1.73148	2.69904	2.04729	4.97066	5.99031	chr3	10339953	10351317	-	level 2	protein_coding	MGI:1913611
2600006K01Rik	ENSMUSG00000039798	0.426016	0.428741	0.267765	0.337541	0.578377	0.181567	0.258236	0.0406596	0.749976	0.504769	chr2	29868723	29870317	-	level 2	lncRNA	MGI:1917569
Cplane1	ENSMUSG00000039801	278.311	309.191	310.192	250.373	278.283	193.214	292.1	246.886	261.565	188.909	chr15	8169106	8271158	+	level 2	protein_coding	MGI:1920942
Ncoa5	ENSMUSG00000039804	34.4516	34.0375	52.3749	32.7802	28.4509	43.7294	55.8792	29.5505	25.3633	16.4921	chr2	165000357	165034867	-	level 1	protein_coding	MGI:2385165
Gabbr2	ENSMUSG00000039809	0.231822	0.266635	0.194277	0.130105	0.410105	0.123503	0.224836	0.0737516	0.158709	0.274677	chr4	46662305	46991873	-	level 2	protein_coding	MGI:2386030
Zc3h10	ENSMUSG00000039810	6.66156	6.07694	7.30589	6.16919	6.87796	7.71545	8.30676	12.1767	11.9285	10.4264	chr10	128541963	128547774	-	level 2	protein_coding	MGI:2143670
Tbc1d2	ENSMUSG00000039813	0.847851	1.05741	1.31941	0.910529	1.24816	1.20487	1.74986	0.658085	1.6994	0.726204	chr4	46604390	46650209	-	level 2	protein_coding	MGI:2652885
Xkr5	ENSMUSG00000039814	0	0.0842406	0.0613799	0	0.0433904	0.0624311	0	0	0	0.0617112	chr8	18932729	18950975	-	level 2	protein_coding	MGI:2442327
Myl6b	ENSMUSG00000039824	0.982339	1.30847	0.898907	0.772603	2.27864	1.3853	0.630486	0.446719	3.08994	2.39633	chr10	128494157	128498685	-	level 2	protein_coding	MGI:1917789
Trub2	ENSMUSG00000039826	8.17806	9.09509	7.97262	6.4494	10.9489	6.99005	12.8703	6.2382	13.5712	11.2108	chr2	29761224	29788502	-	level 2	protein_coding	MGI:2442186
Wdr70	ENSMUSG00000039828	33.7692	33.0722	26.7942	33.632	37.2566	34.6184	31.9453	29.6826	40.092	40.2998	chr15	7873055	8099209	-	level 2	protein_coding	MGI:1921020
Olig2	ENSMUSG00000039830	0	0	0	0	0	0	0	0	0	0	chr16	91225457	91228677	+	level 2	protein_coding	MGI:1355331
Arhgap29	ENSMUSG00000039831	22.9747	21.8989	38.4324	23.3491	15.0647	21.8613	24.7116	19.5031	11.6972	9.8499	chr3	121952541	122016753	+	level 2	protein_coding	MGI:2443818
Zfp335	ENSMUSG00000039834	3.07367	2.81528	7.69503	2.42164	2.95388	3.19034	7.48609	3.45104	2.64471	1.55495	chr2	164891882	164911757	-	level 2	protein_coding	MGI:2682313
Nhsl1	ENSMUSG00000039835	12.5343	12.0524	16.1539	13.5301	29.1235	11.2478	20.7024	8.09966	21.2561	33.109	chr10	18318985	18533892	+	level 2	protein_coding	MGI:106390
Slc45a1	ENSMUSG00000039838	0.147964	0.223365	0.104625	0.175852	0.136965	0.224657	0.201803	0.0211828	0.423282	0.102268	chr4	150628572	150652174	-	level 2	protein_coding	MGI:2653235
Epg5	ENSMUSG00000039840	4223.05	4058.41	5027.01	3760.92	3948.53	2184.17	3458.87	2309.27	2864.32	2663.34	chr18	77938465	78035013	+	level 2	protein_coding	MGI:1918673
Zfp800	ENSMUSG00000039841	18.6102	19.962	14.9614	20.1928	17.879	17.7267	17.4878	11.4322	16.1368	18.2926	chr6	28239927	28398005	-	level 2	protein_coding	MGI:1889334
Mcph1	ENSMUSG00000039842	16.7581	17.6294	19.4344	18.4836	15.6119	17.5725	19.0221	30.8478	16.691	15.9066	chr8	18595131	18803189	+	level 1	protein_coding	MGI:2443308
Rapgef1	ENSMUSG00000039844	4.73062	5.51211	3.15134	4.35889	2.80017	2.70807	2.21085	2.47372	2.20136	2.17399	chr2	29619720	29740978	+	level 2	protein_coding	MGI:104580
Pcif1	ENSMUSG00000039849	19.9717	17.9585	24.4418	17.9264	26.9355	13.9034	19.4862	24.0307	24.0757	19.4749	chr2	164879304	164894454	+	level 2	protein_coding	MGI:2443858
Endov	ENSMUSG00000039850	4.8821	5.22469	7.47527	5.15333	4.78082	5.71126	6.79873	6.62145	4.82237	3.4577	chr11	119491347	119511437	+	level 2	protein_coding	MGI:2444688
4932438H23Rik	ENSMUSG00000039851	0.109916	0.237041	0.207257	0.0979745	0.20349	0.158105	0.139917	0.110151	0.266063	0.15194	chr16	91053935	91095122	-	level 2	protein_coding	MGI:1921637
Rere	ENSMUSG00000039852	15.4874	16.0036	20.4898	16.0303	19.2372	12.478	18.4064	6.14807	11.3422	12.425	chr4	150281646	150621966	+	level 2	protein_coding	MGI:2683486
Trim14	ENSMUSG00000039853	0.287054	0.177641	0.305934	0.200245	0.332722	0.382982	0.313204	0.0964846	0.148307	0.295755	chr4	46493781	46536141	-	level 2	protein_coding	MGI:1921985
Srrm3	ENSMUSG00000039860	0.177532	0.367544	0.14227	0.229454	0.335243	0.0766092	0.145278	0.236367	0.15236	0.0946573	chr5	135806890	135874772	+	level 2	protein_coding	MGI:1920309
Slc44a3	ENSMUSG00000039865	0.456978	0.281572	0.174387	0.155174	0.483438	0.323445	0.439249	0.224304	1.07743	2.10136	chr3	121459528	121532404	-	level 2	protein_coding	MGI:2384860
Neurl2	ENSMUSG00000039873	6.43964	3.57107	0.867325	6.56003	6.13125	5.29307	2.00751	0.790211	14.5756	16.3501	chr2	164830732	164833456	-	level 2	protein_coding	MGI:3043305
Slc39a5	ENSMUSG00000039878	0.0468461	0.212156	0.176665	0.25054	0.0520365	0.15723	0.178898	0.281677	0.0618523	0.0555059	chr10	128395931	128401229	-	level 2	protein_coding	MGI:1919336
Heca	ENSMUSG00000039879	4.60774	4.46282	2.97008	4.19591	5.42999	2.61294	2.92365	2.4183	4.07575	4.47273	chr10	17868612	17948067	-	level 2	protein_coding	MGI:2685715
Lrrc17	ENSMUSG00000039883	0.0295514	0.0573565	0.125374	0.171216	0.0984769	0.15586	0.145096	0	0.214597	0.560227	chr5	21543559	21575904	+	level 2	protein_coding	MGI:1921761
Tmem120a	ENSMUSG00000039886	12.9809	12.9773	11.1013	10.92	16.6402	10.1958	17.4879	28.271	32.1411	33.055	chr5	135735485	135744448	-	level 2	protein_coding	MGI:2686991
Alg14	ENSMUSG00000039887	4.62328	3.96121	3.14149	3.21141	4.6266	6.29073	5.95336	6.51146	6.24174	7.30391	chr3	121291773	121363094	+	level 2	protein_coding	MGI:1914039
Txlnb	ENSMUSG00000039891	0.0705966	0.104397	0.0380333	0.0719165	0.112026	0.0870404	0.011004	0.112618	0	0.0836469	chr10	17796226	17845665	+	level 2	protein_coding	MGI:2671945
Fgl2	ENSMUSG00000039899	0.254358	0.146277	0.106581	0.176341	0.09418	0.16261	0.385457	0.0242763	0.279864	0.485553	chr5	21372642	21378374	+	level 2	protein_coding	MGI:103266
Armh3	ENSMUSG00000039901	9.27989	7.97842	11.58	7.04913	7.85116	9.14772	11.4196	15.1038	11.1594	6.82268	chr19	45817364	45998488	-	level 2	protein_coding	MGI:1918867
Eva1c	ENSMUSG00000039903	0.211072	0.145661	0.185732	0.100342	0.203197	0.269875	0.13818	0.350523	0.37158	0.583544	chr16	90826719	90905109	+	level 2	protein_coding	MGI:1918217
Gpr37	ENSMUSG00000039904	0.157441	0.0479338	0.261944	0.107316	0.329195	0.0444049	0.0707342	0	0.415748	0.230438	chr6	25665878	25690729	-	level 2	protein_coding	MGI:1313297
Slc26a11	ENSMUSG00000039908	0.871158	0.343899	0.877009	0.368515	1.04969	0.608844	1.24051	0.811717	2.65135	2.34431	chr11	119355557	119381079	+	level 2	protein_coding	MGI:2444589
Cited2	ENSMUSG00000039910	3.45464	3.61995	4.87555	2.38034	4.96744	3.57702	3.5381	0.52795	2.91026	3.71658	chr10	17723218	17725674	+	level 2	protein_coding	MGI:1306784
Spsb1	ENSMUSG00000039911	1.55332	1.33993	2.48726	1.5384	1.50632	2.19885	2.28666	2.12846	1.38354	0.876409	chr4	149896283	149955043	-	level 2	protein_coding	MGI:1921896
Pak7	ENSMUSG00000039913	0.0262879	0.0226766	0.0495683	0.0702958	0.107068	0.00840285	0.181657	0	0.138835	0.0415298	chr2	136081104	136387967	-	level 2	protein_coding	MGI:1920334
Coq10a	ENSMUSG00000039914	11.4785	14.0127	12.9251	12.238	10.7228	12.0185	5.79739	4.05885	8.80941	7.56911	chr10	128363100	128368997	-	level 2	protein_coding	MGI:2684847
Rhbdd2	ENSMUSG00000039917	9.93072	10.7844	10.6155	9.48962	11.4066	10.556	15.0563	17.7021	16.3716	11.4125	chr5	135632618	135646448	+	level 2	protein_coding	MGI:1915612
Urb1	ENSMUSG00000039929	14.4275	15.9725	19.9648	11.7657	15.6127	10.189	16.4237	6.05899	12.0444	11.5403	chr16	90751527	90810413	-	level 2	protein_coding	MGI:2146468
Gsap	ENSMUSG00000039934	17.3118	10.3705	15.717	9.71581	9.25881	11.3747	15.3909	12.1166	25.8202	16.7134	chr5	21186255	21315132	+	level 2	protein_coding	MGI:2442259
Pik3cd	ENSMUSG00000039936	1.77152	1.14612	2.3945	1.80464	0.783103	1.8548	1.71594	0.830717	0.942756	0.706805	chr4	149649168	149702571	-	level 1	protein_coding	MGI:1098211
Ptger4	ENSMUSG00000039942	0.715835	0.959725	1.2522	0.492002	1.54239	0.760878	2.07965	1.02974	1.70808	2.32989	chr15	5206661	5244187	-	level 2	protein_coding	MGI:104311
Plcb4	ENSMUSG00000039943	3.60997	3.11708	3.24455	2.99241	3.35462	2.53233	3.39475	1.66506	3.44958	4.61848	chr2	135659011	136014593	+	level 2	protein_coding	MGI:107464
Dag1	ENSMUSG00000039952	11.3698	8.2516	21.3379	10.1983	12.6792	9.86669	15.8846	8.03253	14.9294	10.2228	chr9	108204634	108263958	-	level 2	protein_coding	MGI:101864
Clstn1	ENSMUSG00000039953	4.39785	4.78248	6.50614	3.06516	6.67806	4.32945	3.67543	3.11454	5.8375	6.08392	chr4	149586468	149648899	+	level 2	protein_coding	MGI:1929895
Stk32a	ENSMUSG00000039954	0.0369651	0.105227	0.0697012	0.0593085	0.164243	0.0992527	0.282327	0.15876	0.419733	0.692014	chr18	43207583	43318682	+	level 2	protein_coding	MGI:2442403
Mrap	ENSMUSG00000039956	0.665062	0.717124	0.627018	1.71256	0.615624	1.16922	0.483764	1.71381	0.878101	0.919337	chr16	90738207	90749785	+	level 2	protein_coding	MGI:1924287
Etfbkmt	ENSMUSG00000039958	8.49553	9.39916	7.67501	8.0005	13.6567	9.72804	10.0438	5.10999	23.922	19.9836	chr6	149139849	149151171	+	level 2	protein_coding	MGI:2443575
Hip1	ENSMUSG00000039959	18.4153	16.5495	21.4372	13.67	20.7187	20.4983	30.0424	16.9372	67.5482	78.7185	chr5	135406531	135545120	-	level 2	protein_coding	MGI:1099804
Rhou	ENSMUSG00000039960	0.633216	0.528021	0.742927	0.41391	1.09414	0.242887	0.55272	0.314262	1.059	1.43385	chr8	123653929	123663884	+	level 2	protein_coding	MGI:1916831
Olfr906	ENSMUSG00000039962	0	0	0.0267286	0.0379055	0	0	0	0	0	0	chr9	38487085	38491560	+	level 2	protein_coding	MGI:3030740
Ccdc40	ENSMUSG00000039963	0.204853	0.15663	0.22825	0.448194	0.372354	0.267876	0.233674	0.351926	0.688478	0.650934	chr11	119228572	119265238	+	level 1	protein_coding	MGI:2443893
Zfp292	ENSMUSG00000039967	13.4617	12.4003	9.9524	10.5008	15.4237	7.76824	12.4494	9.86342	13.1076	13.88	chr4	34803113	34882960	-	level 2	protein_coding	MGI:1353423
Rsbn1l	ENSMUSG00000039968	52.8436	48.568	29.2886	32.0869	41.4803	26.1048	29.3529	24.9239	33.0673	35.8977	chr5	20893028	20956398	-	level 2	protein_coding	MGI:3036237
Tbc1d16	ENSMUSG00000039976	0.139329	0.222702	0.17772	0.124192	0.264012	0.196483	0.152021	0	0.432846	0.310747	chr11	119143045	119228499	-	level 2	protein_coding	MGI:2652878
Deup1	ENSMUSG00000039977	0.639883	0.496782	0.935085	0.513329	1.59926	0.644292	2.93233	1.36036	5.06914	3.54445	chr9	15559864	15627933	-	level 2	protein_coding	MGI:2443026
Zc3h12d	ENSMUSG00000039981	0.0526994	0	0.0869485	0.117435	0.146346	0.0126339	0.301876	0.282921	0.0695806	0.156103	chr10	7832470	7870396	+	level 2	protein_coding	MGI:3045313
Dtx4	ENSMUSG00000039982	1.13011	1.09331	2.55911	1.12972	1.22013	1.95474	2.1665	1.56044	1.67341	1.25142	chr19	12466338	12501454	-	level 2	protein_coding	MGI:2672905
Ccdc32	ENSMUSG00000039983	4.59121	3.99096	3.30748	4.02946	6.35526	3.13834	4.13601	4.46955	7.86495	6.13736	chr2	119017779	119029393	-	level 2	protein_coding	MGI:2685477
Sinhcaf	ENSMUSG00000039985	10.9856	8.38039	9.66913	9.91984	6.93369	11.6217	8.14727	10.9362	7.3125	8.16801	chr6	148921035	148946467	-	level 2	protein_coding	MGI:1929091
Phtf2	ENSMUSG00000039987	27.1946	25.552	27.9663	19.2355	22.4002	19.7632	34.173	36.5054	24.2282	19.9577	chr5	20758663	20882124	-	level 2	protein_coding	MGI:1916020
Ankrd13c	ENSMUSG00000039988	124.885	120.66	105.948	80.4472	102.434	89.3227	143.594	92.1766	79.8514	98.4841	chr3	157947239	158008034	+	level 2	protein_coding	MGI:2139746
Cbx4	ENSMUSG00000039989	1.22864	0.493383	1.34809	0.793049	1.00005	0.944591	0.670285	0.373019	1.03486	2.18365	chr11	119077573	119086221	-	level 2	protein_coding	MGI:1195985
Edrf1	ENSMUSG00000039990	26.7559	21.8551	35.7338	23.2141	19.1124	21.0568	38.698	24.981	23.17	15.9631	chr7	133637543	133672971	+	level 2	protein_coding	MGI:1919831
Timeless	ENSMUSG00000039994	13.1204	11.2029	14.712	14.7868	13.6645	14.2757	15.8014	21.8525	11.4557	7.53304	chr10	128232065	128252941	+	level 2	protein_coding	MGI:1321393
Ifi203	ENSMUSG00000039997	0.111392	0.0665237	0.0565494	0.0152755	0.00951801	0.049301	0.00934921	0.0147204	0.0565671	0.0913735	chr1	173920407	173942672	-	level 1	protein_coding	MGI:96428
Magi2	ENSMUSG00000040003	11.3844	8.77888	9.21533	7.99504	11.2406	8.38069	12.1705	6.42046	20.0415	15.3964	chr5	19227036	20704792	+	level 2	protein_coding	MGI:1354953
Ginm1	ENSMUSG00000040006	12.5759	12.9543	8.22999	7.79662	23.6267	9.43203	14.3539	15.6452	39.3308	55.7107	chr10	7767947	7792824	-	level 2	protein_coding	MGI:2384905
Bahd1	ENSMUSG00000040007	3.33225	3.94863	5.37936	2.65757	3.4417	2.05181	3.04897	2.15929	3.89023	4.75174	chr2	118900377	118924528	+	level 2	protein_coding	MGI:2139371
Gnaz	ENSMUSG00000040009	7.09885	7.42859	10.1018	5.07789	13.9511	8.2085	15.7487	9.21631	11.8086	16.9971	chr10	74967177	75016907	+	level 2	protein_coding	MGI:95780
Slc7a5	ENSMUSG00000040010	5.63434	5.42592	12.0098	5.27911	8.06737	5.73466	11.8235	2.77264	4.98483	8.14425	chr8	121881150	121907694	-	level 2	protein_coding	MGI:1298205
Fkbp6	ENSMUSG00000040013	711.148	717.279	600.213	730.082	747.172	851.08	667.614	1152.12	850.746	828.679	chr5	135291704	135350044	-	level 2	protein_coding	MGI:2137612
Ptger3	ENSMUSG00000040016	0.0392193	0.0380605	0.305051	0.131094	0.609905	0.169241	0.26745	0.160019	0.427205	0.511162	chr3	157566892	157645888	+	level 2	protein_coding	MGI:97795
Saa4	ENSMUSG00000040017	0	0	0	0	0.0277378	0.0478916	0	0	0	0	chr7	46727998	46732603	-	level 2	protein_coding	MGI:98224
Cox15	ENSMUSG00000040018	24.4132	20.9054	21.607	15.0178	21.3425	23.6034	33.5886	30.7365	30.7897	19.1034	chr19	43733254	43753000	-	level 2	protein_coding	MGI:1920112
Lats1	ENSMUSG00000040021	4.64089	4.79777	3.87494	3.74955	4.69944	2.35244	3.01011	1.49922	3.04782	3.31643	chr10	7681214	7716460	+	level 2	protein_coding	MGI:1333883
Rab11fip2	ENSMUSG00000040022	11.9446	15.5991	7.76613	11.4463	15.671	11.6315	12.2156	6.57534	8.99619	13.5173	chr19	59902884	59943654	-	level 2	protein_coding	MGI:1922248
Ythdf2	ENSMUSG00000040025	91.1432	90.1447	121.116	111.919	121.514	95.4609	136.193	184.301	137.048	134.482	chr4	132184912	132212303	-	level 1	protein_coding	MGI:2444233
Saa3	ENSMUSG00000040026	0.80147	0.207411	0.0755624	0.214319	0.111284	0.192141	0.0874481	0.137688	0.0529103	0.0949628	chr7	46711998	46715700	-	level 2	protein_coding	MGI:98223
Elavl1	ENSMUSG00000040028	1196.57	1290.55	1689.09	1273.38	685.238	1646.3	958.878	380.418	254.32	436.999	chr8	4285382	4325413	-	level 2	protein_coding	MGI:1100851
Ipo8	ENSMUSG00000040029	20.0238	19.3962	20.8674	16.7266	20.1867	13.5938	20.4748	9.53782	32.9375	25.3479	chr6	148770683	148831467	-	level 2	protein_coding	MGI:2444611
Stat2	ENSMUSG00000040033	1.11578	0.78305	1.33723	0.446709	1.33393	0.652862	1.22774	1.21833	1.48568	1.33324	chr10	128270559	128292849	+	level 2	protein_coding	MGI:103039
Nup43	ENSMUSG00000040034	43.3498	45.7855	37.8547	47.0655	62.2954	50.2434	50.6995	64.796	87.1181	89.5961	chr10	7667503	7678881	+	level 2	protein_coding	MGI:1917162
Disp2	ENSMUSG00000040035	0.847347	0.40348	1.13121	0.978856	0.391552	0.695549	0.791404	0.180506	0.232706	0.064255	chr2	118779719	118811293	+	level 2	protein_coding	MGI:2388733
Negr1	ENSMUSG00000040037	2.70112	1.74754	2.54661	6.50071	4.80064	2.3312	6.48381	6.72856	12.4823	4.80067	chr3	156561794	157316445	+	level 2	protein_coding	MGI:2444846
Ift88	ENSMUSG00000040040	23.1048	25.2359	21.883	17.0696	21.4679	20.8469	30.2053	42.6551	22.4405	19.7196	chr14	57424062	57517936	+	level 2	protein_coding	MGI:98715
Rbms2	ENSMUSG00000040043	4.79707	4.27915	4.81961	5.50686	4.18482	5.83147	4.77146	4.91137	4.22248	3.34428	chr10	128131558	128180297	-	level 2	protein_coding	MGI:1861776
Orc3	ENSMUSG00000040044	51.9244	57.4488	62.2048	58.8685	64.078	54.2643	69.672	83.3256	62.7172	57.8795	chr4	34570796	34614944	-	level 2	protein_coding	MGI:1354944
Tph1	ENSMUSG00000040046	0.036549	0.0472921	0.0516874	0.0570119	0.0405985	0.0700968	0	0	0.0120642	0.0108263	chr7	46644641	46672537	-	level 1	protein_coding	MGI:98796
Ndufb10	ENSMUSG00000040048	171.432	182.927	141.917	179.67	245.427	158.687	133.44	221.834	280.038	352.73	chr17	24722060	24724478	-	level 1	protein_coding	MGI:1915592
Baz2a	ENSMUSG00000040054	721.795	787.769	1029.98	853.686	692.456	660.002	741.375	565.649	665.471	520.797	chr10	128091577	128129303	+	level 2	protein_coding	MGI:2151152
Gjb6	ENSMUSG00000040055	0	0	0.0552759	0.0522601	0.108543	0.0749634	0.0213236	0	0.129018	0	chr14	57123303	57133611	-	level 2	protein_coding	MGI:107588
Plcb2	ENSMUSG00000040061	0.234326	0.370583	0.171829	0.177925	0.414535	0.657472	0.340897	0.298193	0.378141	0.359908	chr2	118707517	118728438	-	level 2	protein_coding	MGI:107465
Pfpl	ENSMUSG00000040065	0	0	0.0258456	0	0	0	0	0	0.0180976	0	chr19	12427905	12432110	+	level 3	protein_coding	MGI:1860266
Ptges3-ps	ENSMUSG00000040078	14.6388	14.8143	14.0377	17.6382	13.1604	11.6125	11.4976	8.76776	10.2581	12.2561	chr6	85843980	85844459	+	level 2	processed_pseudogene	MGI:3704271
Bub1b	ENSMUSG00000040084	25.9573	20.2799	17.9966	13.6208	15.4986	26.517	20.8964	14.7231	18.1215	12.3652	chr2	118598211	118641591	+	level 2	protein_coding	MGI:1333889
Tnni3k	ENSMUSG00000040086	0	0	0.0151623	0.014335	0.0357281	0.0462657	0.0175472	0	0.0849352	0.133386	chr3	154786291	155055407	-	level 2	protein_coding	MGI:2443276
Bmf	ENSMUSG00000040093	0.841444	0.544388	0.545401	0.459392	0.467337	0.74638	0.527906	0.280076	0.944336	0.959604	chr2	118528757	118549687	-	level 2	protein_coding	MGI:2176433
Flywch1	ENSMUSG00000040097	6.1347	5.24822	6.07058	4.53049	10.644	4.59444	10.3861	13.3263	14.409	8.16983	chr17	23752793	23771602	-	level 2	protein_coding	MGI:2442638
Klhl42	ENSMUSG00000040102	1.15636	0.936592	1.72271	0.771084	1.82377	0.567141	2.13816	0.887132	3.33328	3.66064	chr6	147091379	147112778	+	level 2	protein_coding	MGI:2444786
Plpp6	ENSMUSG00000040105	0.587405	0.546297	0.674948	0.523588	1.26419	0.510479	0.981402	0.0788382	0.848278	1.43548	chr19	28963953	28966811	+	level 2	protein_coding	MGI:1921661
Gramd1b	ENSMUSG00000040111	146.998	136.17	137.015	105.716	87.209	174.602	145.808	166.443	88.2209	89.0651	chr9	40293233	40531383	-	level 2	protein_coding	MGI:1925037
Mrps35	ENSMUSG00000040112	12.0819	13.6906	10.1718	13.7977	15.7423	12.8532	11.7482	10.7358	15.9995	16.5707	chr6	147042764	147073991	+	level 2	protein_coding	MGI:2385255
Mettl11b	ENSMUSG00000040113	0	0.0373679	0	0	0.0641578	0	0.03151	0	0.26691	0.136871	chr1	163702256	163725232	-	level 2	protein_coding	MGI:2685053
Cacna2d1	ENSMUSG00000040118	10.4862	10.8548	8.63409	7.35294	8.30893	7.70934	10.0685	7.02574	13.5683	15.8207	chr5	15934691	16374511	+	level 2	protein_coding	MGI:88295
Rep15	ENSMUSG00000040121	1.93278	0.921381	1.27875	1.17876	1.8456	0.715356	0.517962	1.07767	1.38788	1.40618	chr6	147032584	147034245	+	level 2	protein_coding	MGI:1913782
Zmym5	ENSMUSG00000040123	21.6212	22.2835	18.6045	20.3698	22.6947	17.4432	19.8203	15.9914	20.5271	21.4554	chr14	56790585	56811716	-	level 2	protein_coding	MGI:3041170
Gorab	ENSMUSG00000040124	28.0811	25.0636	27.8609	27.8642	25.5786	24.0556	31.0602	36.9232	22.5175	18.9659	chr1	163384908	163403669	-	level 2	protein_coding	MGI:2138271
Gpr26	ENSMUSG00000040125	0	0	0.188787	0.0892433	0.556068	0	0	0	0.396577	0.237257	chr7	131966460	131994405	+	level 2	protein_coding	MGI:2441758
Sdr9c7	ENSMUSG00000040127	0.0520014	0	0	0.0154506	0	0.0831107	0.0378257	0	0.0457727	0	chr10	127898518	127911761	+	level 2	protein_coding	MGI:1917311
Pnrc1	ENSMUSG00000040128	35.3701	36.8524	32.5231	30.7487	40.3703	41.7212	40.1991	7.65445	31.1115	89.2589	chr4	33245423	33290163	-	level 2	protein_coding	MGI:1917838
Svs2	ENSMUSG00000040132	0	0	0	0	0.0294526	0	0	0	0	0	chr2	164235929	164238466	-	level 2	protein_coding	MGI:1858275
Gpr176	ENSMUSG00000040133	0.165231	0.481048	0.376468	0.282288	0.260013	0.69981	0.210331	0.65051	0.3636	0.146832	chr2	118277110	118373419	-	level 2	protein_coding	MGI:2685858
Rdh7	ENSMUSG00000040134	0	0	0.0314645	0	0	0	0	0	0	0	chr10	127884028	127888817	-	level 2	protein_coding	MGI:1860517
Abcc8	ENSMUSG00000040136	0.0825149	0.135888	0.240457	0.0802367	0.358297	0.0359668	0.491082	0.173973	0.415979	0.248865	chr7	46104523	46180033	-	level 2	protein_coding	MGI:1352629
Ndp	ENSMUSG00000040138	0.0815194	0	0.0512375	0.024221	0.0905515	0	0.0296485	0.116705	0	0	chrX	16885521	16911774	-	level 2	protein_coding	MGI:102570
9430038I01Rik	ENSMUSG00000040139	4.70735	5.4254	3.21189	3.74606	4.73297	5.06322	4.8926	5.06895	5.89488	4.89903	chr7	137375574	137410762	-	level 2	protein_coding	MGI:1924502
Tdrd6	ENSMUSG00000040140	0.0906806	0.0746678	0.124354	0.080829	0.137356	0.0474314	0.224867	0.148703	0.206804	0.214887	chr17	43615335	43630299	-	level 2	protein_coding	MGI:2679727
Rgl3	ENSMUSG00000040146	0.123175	0.212509	0.296775	0.34158	0.197633	0.236237	0.0746647	0.141073	0.0903513	0.145945	chr9	21968711	21989446	-	level 2	protein_coding	MGI:1918996
Maob	ENSMUSG00000040147	0.50706	0.121501	0.336409	0.502192	0.375494	0.558278	0.368835	0.032263	0.867853	0.356026	chrX	16709282	16817366	-	level 2	protein_coding	MGI:96916
Hmx3	ENSMUSG00000040148	0	0	0.04099	0	0.0965883	0	0.0474376	0	0	0	chr7	131542867	131544925	+	level 2	protein_coding	MGI:107160
Hs2st1	ENSMUSG00000040151	7.34763	6.76764	5.93971	5.45671	6.36268	6.48314	7.13341	5.41161	3.46265	4.95594	chr3	144429706	144570181	-	level 2	protein_coding	MGI:1346049
Thbs1	ENSMUSG00000040152	1.81388	1.20945	6.43039	0.767162	3.96802	0.718835	2.75662	1.65346	5.62072	1.86409	chr2	118111876	118127133	+	level 2	protein_coding	MGI:98737
Wfdc5	ENSMUSG00000040154	0	0	0.0846769	0.0400285	0.17459	0	0	0	0	0.0798131	chr2	164176327	164182742	-	level 2	protein_coding	MGI:2384800
Tax1bp3	ENSMUSG00000040158	10.333	8.65534	9.09464	10.7324	12.7879	10.854	11.9273	15.3171	14.7353	11.1794	chr11	73177083	73183162	+	level 2	protein_coding	MGI:1923531
1700034J05Rik	ENSMUSG00000040163	0.542534	0.38497	0.198	0.249596	0.155521	0.167825	0.534671	0.240527	0	0.0207363	chr6	146950329	146954422	-	level 2	protein_coding	MGI:1920594
Kcns1	ENSMUSG00000040164	0.771281	0.823342	1.07256	0.532803	1.94908	0.628672	1.05193	0.778449	1.06926	2.30749	chr2	164163619	164171113	-	level 2	protein_coding	MGI:1197019
Cd209c	ENSMUSG00000040165	0	0.0340666	0.0248218	0	0.146224	0.0757407	0.0287262	0.0452298	0	0	chr8	3940222	3954746	-	level 2	protein_coding	MGI:2157945
Ikzf5	ENSMUSG00000040167	1.24827	1.37543	0.882649	1.38213	1.0616	0.851006	0.64907	0.728781	0.83694	1.17859	chr7	131388652	131410521	-	level 2	protein_coding	MGI:1914393
Fmo2	ENSMUSG00000040170	0	0	0.00934939	0.00883929	0.0550769	0.095095	0.0324601	0	0.170212	0	chr1	162874317	162898726	-	level 2	protein_coding	MGI:1916776
Alkbh3	ENSMUSG00000040174	19.2601	17.8318	13.1817	13.2666	14.807	15.57	18.791	16.7878	17.7103	13.9139	chr2	93980550	94010807	-	level 2	protein_coding	MGI:1916363
2310057M21Rik	ENSMUSG00000040177	80.2487	84.0711	71.8632	69.8743	124.452	72.7969	107.154	100.139	150.517	145.224	chr7	131338220	131362759	-	level 2	protein_coding	MGI:1915527
Fmo1	ENSMUSG00000040181	0.125838	0.0814135	0.0677943	0.152227	0.109828	0.00861941	0	0	0.106809	0.191701	chr1	162829561	162866610	-	level 2	protein_coding	MGI:1310002
Ankrd6	ENSMUSG00000040183	1.69149	1.25816	2.36822	1.41744	0.922574	2.40878	2.30974	2.71448	1.25708	2.08818	chr4	32804035	32950841	-	level 2	protein_coding	MGI:2154278
Arntl2	ENSMUSG00000040187	0.764304	0.646629	0.452674	0.39304	0.576876	0.234912	0.513188	0.303008	0.724506	0.510846	chr6	146796055	146833529	+	level 2	protein_coding	MGI:2684845
Scamp2	ENSMUSG00000040188	10.1876	9.80207	8.2349	8.90616	9.06757	10.5991	11.1513	10.9666	14.5072	13.0961	chr9	57560943	57588795	+	level 2	protein_coding	MGI:1346518
Ccdc114	ENSMUSG00000040189	0.581929	0.657363	0.55735	0.469307	0.882394	0.558037	0.89698	0.610941	1.63424	1.09445	chr7	45924072	45948963	+	level 2	protein_coding	MGI:2446120
Nemp1	ENSMUSG00000040195	10.2676	9.65414	12.8467	8.85135	9.47167	7.91211	9.89772	10.0315	10.5699	9.83061	chr10	127666901	127701049	+	level 1	protein_coding	MGI:2446113
Cd209e	ENSMUSG00000040197	0	0	0.281891	0	0.132849	0.0286718	0.0978694	0	0.315817	0.247986	chr8	3847965	3854309	-	level 2	protein_coding	MGI:2157948
Pclaf	ENSMUSG00000040204	2.26093	2.30806	1.09258	1.45831	2.96576	1.84125	1.61154	0.692902	2.88017	2.36926	chr9	65890237	65903266	+	level 2	protein_coding	MGI:1915276
Cuzd1	ENSMUSG00000040205	0.462319	0.299106	0.370492	0.144232	0.256771	0.155168	0.252218	0.158848	0.183124	0.356059	chr7	131308554	131322292	-	level 2	protein_coding	MGI:1202881
Zfp704	ENSMUSG00000040209	20.1074	22.2427	14.7197	19.0827	24.7878	12.2875	16.9921	10.2953	30.9211	35.363	chr3	9427020	9610085	-	level 1	protein_coding	MGI:2180715
Emp3	ENSMUSG00000040212	38.2906	42.9219	37.0655	40.5188	89.8427	39.6639	37.087	23.041	135.988	112.573	chr7	45918023	45921404	-	level 2	protein_coding	MGI:1098729
Kyat3	ENSMUSG00000040213	0.774683	0.668261	0.698335	0.375546	0.868064	0.729844	0.630233	0.963125	1.60603	1.58618	chr3	142701051	142746870	+	level 2	protein_coding	MGI:2677849
Gm6369	ENSMUSG00000040217	0	0.0338699	0.0123393	0	0	0	0.0142802	0	0	0	chr3	18533875	18534286	+	level 1	processed_pseudogene	MGI:3644758
Ttc12	ENSMUSG00000040219	0.27536	0.387281	0.496642	0.245444	0.851113	0.355899	0.914396	0.421634	1.51749	2.08524	chr9	49436963	49486225	-	level 2	protein_coding	MGI:2444588
Gas8	ENSMUSG00000040220	9.87083	8.43385	9.5085	7.98555	14.227	8.59103	17.1062	12.5799	28.4915	24.5987	chr8	123518834	123536650	+	level 2	protein_coding	MGI:1202386
Prrc2c	ENSMUSG00000040225	167.636	181.539	138.076	151.593	189.191	113.3	136.605	162.652	205.887	207.91	chr1	162670725	162740556	-	level 1	protein_coding	MGI:1913754
Gpr34	ENSMUSG00000040229	2.57709	1.74823	1.48611	2.27481	0.917151	2.97513	2.81185	1.61188	3.27047	2.34199	chrX	13632089	13640858	+	level 2	protein_coding	MGI:1346334
Syngr4	ENSMUSG00000040231	23888.3	23983.3	23359.7	24819.9	29085.1	26722.1	25937.5	54433.7	24737.9	18840.2	chr7	45885222	45896714	-	level 2	protein_coding	MGI:1928903
Tm7sf3	ENSMUSG00000040234	21.1743	18.9587	24.2034	20.2377	20.7906	28.2638	25.4978	24.1225	18.468	18.6241	chr6	146602352	146642824	-	level 2	protein_coding	MGI:1914873
Trappc5	ENSMUSG00000040236	7.22631	7.86121	7.86671	6.77661	13.1775	6.88717	9.56295	7.06271	17.8403	17.4128	chr8	3676299	3681255	+	level 2	protein_coding	MGI:1913932
Fgfr1op2	ENSMUSG00000040242	115.821	121.501	87.1722	118.773	104.251	123.03	94.0264	134.878	75.0287	67.6378	chr6	146577203	146599198	+	level 2	protein_coding	MGI:1914779
Tbc1d10c	ENSMUSG00000040247	0.956635	1.58061	0.679904	1.15443	1.42229	0.606868	1.01167	0.897575	0.660685	0.802152	chr19	4183411	4191284	-	level 2	protein_coding	MGI:1922072
Lrp1	ENSMUSG00000040249	15.4021	13.4712	23.586	13.5105	20.646	9.45501	10.7914	8.44302	13.8268	12.009	chr10	127538161	127621148	-	level 2	protein_coding	MGI:96828
Ints13	ENSMUSG00000040250	21.643	17.8929	22.6851	21.3568	11.8914	21.8827	25.9206	32.2718	17.5579	14.9733	chr6	146549632	146577835	-	level 2	protein_coding	MGI:1918427
Gbp7	ENSMUSG00000040253	0.168478	0.294941	0.495208	0.362184	0.418323	0.256596	0.43253	0.297948	0.968295	0.598866	chr3	142530342	142550149	+	level 2	protein_coding	MGI:2444421
Sema3d	ENSMUSG00000040254	0.115215	0.0279528	0.0543123	0.070605	0.183972	0.0483371	0.0314278	0	0.0570458	0.0938532	chr5	12383385	12588948	+	level 2	protein_coding	MGI:1860118
Nxph4	ENSMUSG00000040258	0.0668877	0	0.0630616	0	0	0	0	0	0	0	chr10	127525473	127534559	-	level 2	protein_coding	MGI:1336197
Daam2	ENSMUSG00000040260	0.314604	0.147241	0.372338	0.232693	0.460992	0.205404	0.189891	0.20124	0.521436	0.317244	chr17	49456022	49564343	-	level 2	protein_coding	MGI:1923691
Klhdc4	ENSMUSG00000040263	9.98619	8.33466	7.90693	6.87184	7.76324	8.67799	13.5059	8.45409	13.6036	12.4469	chr8	121796313	121829569	-	level 2	protein_coding	MGI:2384569
Gbp2b	ENSMUSG00000040264	0.241497	0.144222	0.0875701	0.132468	0.536507	0.249395	0.466185	0	0.760347	1.16657	chr3	142594847	142619179	+	level 2	protein_coding	MGI:95666
Dnm3	ENSMUSG00000040265	0.702691	0.385738	0.863252	0.702271	1.11169	0.612582	0.511136	0.292651	1.43385	1.18581	chr1	161982453	162478034	-	level 1	protein_coding	MGI:1341299
Plekha1	ENSMUSG00000040268	31.275	31.7019	27.3023	27.2514	24.8592	29.7202	33.6897	30.5201	16.8671	13.4899	chr7	130865756	130913312	+	level 2	protein_coding	MGI:2442213
Mrps28	ENSMUSG00000040269	14.7121	15.1201	11.5587	15.6545	19.4914	19.2589	12.7833	16.2047	17.4722	19.6107	chr3	8802146	8923918	-	level 2	protein_coding	MGI:1913480
Bach2	ENSMUSG00000040270	1.41899	1.32129	1.24404	0.750621	1.42153	0.858403	1.51931	0.951175	2.16244	1.89342	chr4	32238804	32586108	+	level 1	protein_coding	MGI:894679
Accs	ENSMUSG00000040272	0.219921	0.180224	0.165872	0.104548	0.19543	0.133565	0.127976	0.258171	0.406515	0.356119	chr2	93833467	93849943	-	level 2	protein_coding	MGI:1919717
Cdk6	ENSMUSG00000040274	6.34284	5.16061	5.8894	3.85483	8.27325	3.96279	5.71478	2.47651	13.704	14.1198	chr5	3341485	3531008	+	level 2	protein_coding	MGI:1277162
Pacsin1	ENSMUSG00000040276	0.192406	0.124481	0.1814	0.226072	0.272012	0.276759	0.333985	0.262932	0.623551	0.476672	chr17	27655509	27711482	+	level 2	protein_coding	MGI:1345181
Ndufa4l2	ENSMUSG00000040280	0.945059	0.611424	0.445499	0	0.524884	0	0.343717	0.541186	0.41593	1.11976	chr10	127514967	127517154	+	level 2	protein_coding	MGI:3039567
BC052040	ENSMUSG00000040282	6.61161	5.81612	6.44471	5.59366	6.70794	6.32822	7.6894	5.55085	9.73233	8.68948	chr2	115581716	115778768	+	level 2	protein_coding	MGI:3026886
Btnl9	ENSMUSG00000040283	0.0649613	0.0720479	0.0962426	0.0992636	0.144318	0.0978908	0.202511	0.0956571	0.257311	0.164935	chr11	49165585	49187159	-	level 1	protein_coding	MGI:2442439
Gzmg	ENSMUSG00000040284	0	0	0.0328496	0	0	0	0	0	0	0	chr14	56156582	56159579	-	level 2	protein_coding	MGI:109253
Stac3	ENSMUSG00000040287	0.143519	0.159176	0.135309	0.0913764	0.0910975	0.0589828	0.178964	0.0352226	0	0.0242928	chr10	127501686	127508823	+	level 2	protein_coding	MGI:3606571
Hey1	ENSMUSG00000040289	0.729056	0.398304	0.687352	0.534321	0.91781	0.652514	1.34346	1.02981	1.77545	1.36293	chr3	8663359	8667256	-	level 2	protein_coding	MGI:1341800
Ddx58	ENSMUSG00000040296	1.17213	0.726288	0.762659	1.11836	0.816039	1.06068	0.612433	0.368696	0.632116	1.02693	chr4	40203773	40239828	-	level 2	protein_coding	MGI:2442858
Suco	ENSMUSG00000040297	23.3082	25.2862	26.0633	22.5957	18.9626	16.188	17.6201	16.8163	9.8988	11.0184	chr1	161816114	161876682	-	level 2	protein_coding	MGI:2138346
Btbd16	ENSMUSG00000040298	0.215369	0.185783	0.175976	0.166375	0.143539	0.316674	0.187991	0.48099	0.303315	0.782557	chr7	130774069	130825899	+	level 2	protein_coding	MGI:3045247
Rbm48	ENSMUSG00000040302	5.38838	6.03963	4.20649	4.06876	9.13058	3.22535	5.14902	4.36314	10.717	13.0739	chr5	3583978	3596585	-	level 1	protein_coding	MGI:2442653
Alx4	ENSMUSG00000040310	0.0329833	0	0.0310966	0	0.0366378	0.0316291	0.017994	0.0141659	0.0217744	0.0195403	chr2	93642384	93681339	+	level 2	protein_coding	MGI:108359
Cchcr1	ENSMUSG00000040312	2.47939	2.59523	2.59412	1.83271	1.85846	2.61922	4.62973	4.68367	3.18046	1.61217	chr17	35517100	35531015	+	level 2	protein_coding	MGI:2385321
Ctsg	ENSMUSG00000040314	0	2.05336	1.1221	0.353627	0.881368	0	0	0	0	0	chr14	56099881	56102574	-	level 2	protein_coding	MGI:88563
Zfp770	ENSMUSG00000040321	4.64131	4.87472	3.63184	3.36562	7.72861	2.96174	5.52701	3.46928	6.90106	7.3994	chr2	114193461	114201469	-	level 2	protein_coding	MGI:2445100
Slc25a24	ENSMUSG00000040322	0.52639	0.340558	0.510875	0.179401	0.653502	0.460239	0.658804	0.319168	1.16516	0.972233	chr3	109123149	109168457	+	level 2	protein_coding	MGI:1917160
Gm15429	ENSMUSG00000040323	0.022708	0.039177	0.0428181	0.0472289	0.0672639	0.00725856	0.0495533	0.0325093	0.0799522	0.0448429	chr1	161726242	161727489	-	level 2	processed_pseudogene	MGI:3642423
Dcaf1	ENSMUSG00000040325	31.9229	27.9457	55.0941	25.9035	22.016	31.2246	47.7593	28.1743	24.0458	16.0176	chr9	106821874	106880992	+	level 2	protein_coding	MGI:2445220
Cul9	ENSMUSG00000040327	13.9799	14.3736	34.5536	15.3575	10.0728	18.0437	18.1392	16.0977	18.2586	13.6991	chr17	46500572	46546388	-	level 2	protein_coding	MGI:1925559
Olfr56	ENSMUSG00000040328	0.0359572	0.0155088	0.0339003	0.0641015	0.0133137	0.0114936	0	0	0	0.0284028	chr11	48978889	49135387	+	level 2	protein_coding	MGI:1333785
Il7	ENSMUSG00000040329	0.0688465	0.139988	0.0834535	0.0350668	0.0655495	0.0565884	0.0321935	0.00844818	0.142843	0.0466133	chr3	7569994	7613760	-	level 2	protein_coding	MGI:96561
Nsmce4a	ENSMUSG00000040331	8.27527	5.95342	7.56548	10.3112	7.66617	8.98103	4.41344	2.20084	3.55566	9.39163	chr7	130532526	130573118	-	level 2	protein_coding	MGI:1915122
Fam102b	ENSMUSG00000040339	1.30083	0.999789	0.839127	1.1595	0.890874	1.19114	0.672313	0.798125	0.697339	0.834385	chr3	108970997	109027607	-	level 2	protein_coding	MGI:3036259
Tex45	ENSMUSG00000040340	0.389209	0.228915	0.300228	0.0630772	0.628847	0.237509	0.0386059	0.395105	0.14015	0.37731	chr8	3470862	3487181	+	level 2	protein_coding	MGI:1923656
Arhgap9	ENSMUSG00000040345	0.961122	1.06074	0.506374	0.642528	0.329703	0.569261	0.801929	1.21408	0.597176	0.468914	chr10	127321964	127329943	+	level 2	protein_coding	MGI:2143764
Trim7	ENSMUSG00000040350	0.414521	0.414923	0.427678	0.397373	1.02515	0.532502	0.571753	0.732279	0.629916	0.602351	chr11	48826140	48852209	+	level 1	protein_coding	MGI:2137353
Ankib1	ENSMUSG00000040351	18.2157	18.7699	25.4912	15.5212	14.0328	16.2751	18.3286	7.52212	9.05123	9.39917	chr5	3690000	3802925	-	level 2	protein_coding	MGI:1918047
Mars	ENSMUSG00000040354	44.3295	40.1337	58.8799	38.3379	46.1043	54.1449	69.5467	96.4808	82.3553	65.43	chr10	127296221	127311786	-	level 2	protein_coding	MGI:1345633
Skiv2l	ENSMUSG00000040356	19.2062	18.8707	32.0652	14.4253	17.609	17.6877	34.7017	15.6258	25.9266	15.8159	chr17	34839228	34850210	-	level 2	protein_coding	MGI:1099835
Ufl1	ENSMUSG00000040359	28.4833	25.637	29.0933	31.6968	30.8791	30.6414	34.4695	47.4046	36.3296	30.5984	chr4	25248600	25281821	-	level 2	protein_coding	MGI:1914740
Bcor	ENSMUSG00000040363	2.24372	2.00351	3.0683	2.15331	3.31247	1.25109	2.72969	1.45932	4.05089	4.26377	chrX	12036740	12160355	-	level 2	protein_coding	MGI:1918708
Sec1	ENSMUSG00000040364	19.0429	17.1364	17.1583	15.4703	19.7239	20.162	23.907	27.8057	42.1834	34.232	chr7	45677686	45694402	-	level 2	protein_coding	MGI:1928893
Trim41	ENSMUSG00000040365	15.8388	19.7492	11.4175	17.9144	19.9676	10.959	12.5023	14.7247	9.98594	9.80538	chr11	48806404	48817353	-	level 2	protein_coding	MGI:2384814
Lrrd1	ENSMUSG00000040367	0.106863	0.138274	0.0335833	0.095253	0.0791352	0.085396	0.0582988	0.0764934	0.0235157	0.0422057	chr5	3845173	3866596	+	level 2	protein_coding	MGI:3045299
Etfrf1	ENSMUSG00000040370	25.6868	25.7474	23.5009	31.4953	28.771	30.1081	28.686	40.5795	30.3383	27.2947	chr6	145211134	145216939	+	level 2	protein_coding	MGI:1914886
Gpr63	ENSMUSG00000040372	0.121023	0.234894	0.0950833	0.107875	0.224053	0.25145	0.264095	0	0.346212	0.215092	chr4	24966407	25009233	+	level 2	protein_coding	MGI:2135884
Cacng5	ENSMUSG00000040373	0.223607	0.289334	0.250344	0.0871999	0.186286	0.0268033	0.274474	0.264099	0.221426	0.248383	chr11	107874605	107915055	-	level 2	protein_coding	MGI:2157946
Pex2	ENSMUSG00000040374	32.6115	33.7222	27.886	34.4767	40.2838	33.9833	39.5443	49.7472	51.8274	43.2964	chr3	5560188	5576239	-	level 2	protein_coding	MGI:107486
Cbln3	ENSMUSG00000040380	0.573786	0.334827	0.487928	0.481364	0.712343	0.399185	0.454197	0.396226	0.861569	0.959794	chr14	55878913	55884392	-	level 2	protein_coding	MGI:1889286
Aqr	ENSMUSG00000040383	73.4335	67.1801	101	64.5047	96.9752	69.3103	130.079	62.7719	170.906	177.177	chr2	114101170	114187024	-	level 2	protein_coding	MGI:1276102
Ppp1ca	ENSMUSG00000040385	69.2057	53.6324	67.9379	89.1015	54.9555	92.7037	58.9231	146.447	89.6266	96.9723	chr19	4192065	4195420	+	level 2	protein_coding	MGI:103016
Klhl32	ENSMUSG00000040387	1.17279	1.65638	1.09848	1.10004	1.56669	1.30106	1.93199	2.69298	2.30753	1.35326	chr4	24612554	24851124	-	level 2	protein_coding	MGI:3612790
Wdr47	ENSMUSG00000040389	26.026	24.1855	37.6238	20.1857	22.3768	26.7401	40.9358	37.9755	22.6706	15.4319	chr3	108591279	108645719	+	level 2	protein_coding	MGI:2139593
Map3k10	ENSMUSG00000040390	9.4772	9.33194	14.0286	8.34315	6.21802	11.7471	7.51394	2.15817	2.07978	3.11578	chr7	27656375	27674598	-	level 2	protein_coding	MGI:1346879
Abhd13	ENSMUSG00000040396	13.1715	11.9811	13.7912	12.1386	13.3438	10.9589	15.9953	6.15467	7.34091	12.004	chr8	9977707	9992155	+	level 2	protein_coding	MGI:1916154
Havcr1	ENSMUSG00000040405	2.05272	3.03554	1.31856	2.1112	5.51246	1.6656	2.2151	2.18951	4.22921	5.55927	chr11	46735080	46779578	+	level 2	protein_coding	MGI:2159680
Akap9	ENSMUSG00000040407	50.5855	60.2004	44.3248	54.3563	62.8471	44.216	49.6156	49.0826	56.4546	73.4136	chr5	3928054	4081310	+	level 2	protein_coding	MGI:2178217
Fbxl4	ENSMUSG00000040410	14.6668	15.1641	10.3177	8.9377	14.788	11.1706	17.1878	15.2271	20.0727	18.0131	chr4	22357543	22434091	+	level 2	protein_coding	MGI:2140367
5330417C22Rik	ENSMUSG00000040412	0.080896	0.174457	0.11864	0.120179	0.139781	0.0948135	0.166724	0.216183	0.26109	0.468601	chr3	108455694	108536536	-	level 2	protein_coding	MGI:1923930
Timd2	ENSMUSG00000040413	0	0	0.028876	0	0.0170107	0	0	0	0	0	chr11	46668960	46707061	-	level 2	protein_coding	MGI:2159681
Slc25a28	ENSMUSG00000040414	18.0485	16.3752	15.227	11.84	14.1209	12.9703	13.9483	8.72588	5.80208	5.44342	chr19	43663801	43674881	-	level 2	protein_coding	MGI:2180509
Dtx3	ENSMUSG00000040415	5.49764	5.30239	6.3881	6.18423	5.38567	6.69203	5.86565	3.29343	5.33019	3.34109	chr10	127190378	127195728	-	level 2	protein_coding	MGI:2135752
Cdh18	ENSMUSG00000040420	0.0358489	0.231931	0.270386	0.0319542	0.0663681	0.0572951	0.338993	0.0307932	0.473324	0.637137	chr15	22549022	23474418	+	level 2	protein_coding	MGI:1344366
Rc3h1	ENSMUSG00000040423	139.174	122.818	133.785	98.6718	114.792	89.8832	125.443	132.082	123.13	102.483	chr1	160906418	160974978	+	level 1	protein_coding	MGI:2685397
Hipk4	ENSMUSG00000040424	0.102429	0.0946687	0.110365	0.156515	0.276316	0.0982231	0.127725	0.188536	0.231839	0.104026	chr7	27523267	27531175	+	level 2	protein_coding	MGI:2685008
Plekha4	ENSMUSG00000040428	1.72064	1.89186	1.36165	1.23968	1.59438	1.68419	1.38129	1.46267	1.16533	0.992948	chr7	45526330	45554229	+	level 2	protein_coding	MGI:1916467
Mterf1a	ENSMUSG00000040429	1.47659	1.54152	1.50286	1.07686	2.19934	1.36769	1.3731	1.18187	2.63637	1.96824	chr5	3890581	3893933	-	level 2	protein_coding	MGI:1918240
Pitpnc1	ENSMUSG00000040430	0.580445	0.145728	0.400222	0.324331	0.68325	0.365537	0.538796	0.312547	0.503294	0.369534	chr11	107207892	107470699	-	level 2	protein_coding	MGI:1919045
Ltb4r2	ENSMUSG00000040432	0.158367	0.260804	0.244322	0.243825	0.8156	0.165671	0.188502	0.1484	0.361167	0.341168	chr14	55761428	55765138	+	level 2	protein_coding	MGI:1888501
Zbtb38	ENSMUSG00000040433	29.9469	27.5763	42.7838	26.284	63.8769	28.0127	72.9674	75.1192	139.724	119.618	chr9	96682770	96752831	-	level 2	protein_coding	MGI:2442866
Large2	ENSMUSG00000040434	0.469274	0.495682	0.668159	0.341462	0.787221	0.606131	0.815057	1.14347	1.08745	0.601412	chr2	92365046	92374869	-	level 2	protein_coding	MGI:2443769
Ppp1r15a	ENSMUSG00000040435	41.5602	40.1645	34.713	35.2112	31.8366	43.9371	34.7661	72.474	34.2751	29.6136	chr7	45522916	45526268	-	level 2	protein_coding	MGI:1927072
Slc26a10	ENSMUSG00000040441	0.0935836	0.0864939	0.0756261	0.119167	0.207905	0.0512808	0	0.137804	0.10591	0.110883	chr10	127171393	127180645	-	level 2	protein_coding	MGI:2143920
Rprd1a	ENSMUSG00000040446	9.80895	10.311	12.5601	8.70405	10.6904	7.70061	9.81865	8.96262	10.7538	10.3911	chr18	24484960	24530204	-	level 2	protein_coding	MGI:2385066
Spns2	ENSMUSG00000040447	6.77276	6.61108	11.8869	7.31966	3.38762	6.95045	3.93255	3.0619	1.15047	1.34528	chr11	72451638	72489904	-	level 2	protein_coding	MGI:2384936
Sgms1	ENSMUSG00000040451	67.017	46.7938	57.938	28.8537	97.4772	60.3853	87.1945	28.8915	182.979	184.88	chr19	32122727	32389714	-	level 2	protein_coding	MGI:2444110
Cdh12	ENSMUSG00000040452	0.0179744	0.0465154	0.169462	0.0320432	0.119795	0.0603273	0.117671	0.0154395	0.189857	0.106485	chr15	20449265	21589533	+	level 2	protein_coding	MGI:109503
Usp45	ENSMUSG00000040455	2.21514	2.69005	2.63621	2.77561	3.11605	2.45501	3.4471	2.83852	4.01549	3.87239	chr4	21767156	21837872	+	level 2	protein_coding	MGI:101850
Hypm	ENSMUSG00000040456	0	0	0	0	0	0	0	0	0	0	chrX	9846928	9847508	+	level 2	protein_coding	MGI:1914584
Arglu1	ENSMUSG00000040459	34.2755	43.0135	19.5283	27.2835	21.0279	26.5646	16.8533	8.43055	12.972	12.4331	chr8	8665075	8690521	-	level 2	protein_coding	MGI:2442985
Os9	ENSMUSG00000040462	12.2223	12.2405	12.8535	8.07784	16.071	16.3134	26.6714	38.6486	46.0508	33.1548	chr10	127095650	127121131	-	level 2	protein_coding	MGI:1924301
Mybbp1a	ENSMUSG00000040463	17.1568	13.3299	22.6928	9.88632	12.6517	14.6798	25.2853	14.547	25.64	21.6403	chr11	72441355	72451768	+	level 2	protein_coding	MGI:106181
Gtpbp10	ENSMUSG00000040464	5.3059	5.24752	4.34124	4.34538	7.63	4.61003	7.47624	5.06564	8.70114	8.34894	chr5	5537454	5559538	-	level 2	protein_coding	MGI:2385599
Blvrb	ENSMUSG00000040466	4.55554	6.25996	3.1591	4.0774	4.55844	6.58886	4.51867	3.13694	5.3686	5.64302	chr7	27447978	27466144	+	level 1	protein_coding	MGI:2385271
4921522P10Rik	ENSMUSG00000040467	0.373244	0.418561	0.351894	0.443593	0.276399	0.310197	0.135749	0.299233	0.0985612	0.206379	chr8	8661801	8664728	+	level 2	lncRNA	MGI:1913969
Ggt6	ENSMUSG00000040471	0	0	0	0.026292	0	0.113142	0.193101	0	0	0	chr11	72435526	72438400	+	level 1	protein_coding	MGI:1918772
Rabggta	ENSMUSG00000040472	10.7924	9.6283	13.8568	10.8857	9.27507	17.9343	16.5168	23.6517	13.3121	12.5351	chr14	55715416	55722263	-	level 2	protein_coding	MGI:1860443
Cfap69	ENSMUSG00000040473	3.20619	3.34057	4.15723	2.62027	2.9608	4.4329	9.42287	9.92366	6.4152	6.41568	chr5	5579278	5664239	-	level 1	protein_coding	MGI:2443778
Prdm13	ENSMUSG00000040478	0.290597	0.457756	0.547948	0.213978	0.645588	0.327129	0.606567	0.0434112	0.367002	0.59881	chr4	21677480	21685963	-	level 2	protein_coding	MGI:2448528
Dgkz	ENSMUSG00000040479	8.8064	8.58122	14.5466	8.42873	7.62725	7.92568	6.44842	4.26276	2.91875	3.50662	chr2	91932824	91975864	-	level 2	protein_coding	MGI:1278339
Bptf	ENSMUSG00000040481	96.5106	125.306	83.126	105.978	145.311	60.1472	80.6735	77.3949	116.164	118.651	chr11	107033081	107132127	-	level 2	protein_coding	MGI:2444008
Dxo	ENSMUSG00000040482	138.45	153.112	151.424	159.708	120.161	234.491	158.83	331.324	143.856	102.36	chr17	34837019	34839233	+	level 2	protein_coding	MGI:1890444
Xaf1	ENSMUSG00000040483	0.256047	0.120476	0.0658365	0.186734	0.426625	0.133928	0.177782	0.059983	0.491734	0.441279	chr11	72301629	72313733	+	level 2	protein_coding	MGI:3772572
Lrrc52	ENSMUSG00000040485	0	0	0	0	0	0	0.118594	0	0	0.128785	chr1	167445669	167466780	-	level 2	protein_coding	MGI:1924118
Ltbp4	ENSMUSG00000040488	0.546223	0.250793	0.747549	0.486881	0.587171	0.346382	0.672883	0.264866	0.255908	0.657635	chr7	27305136	27337692	-	level 2	protein_coding	MGI:1321395
Sox30	ENSMUSG00000040489	11.2906	13.2233	13.3597	10.0796	13.5167	9.58097	8.87051	7.60176	7.3493	7.96836	chr11	45980310	46017994	+	level 2	protein_coding	MGI:1341157
Lrfn2	ENSMUSG00000040490	0.0165002	0	0	0	0	0	0	0	0	0	chr17	48932379	49097588	+	level 2	protein_coding	MGI:1917780
Chrm4	ENSMUSG00000040495	0.222412	0.23023	2.01302	0.356848	1.13645	0.170624	0.485346	0	1.40956	0.474348	chr2	91927249	91928688	+	level 2	protein_coding	MGI:88399
Igsf23	ENSMUSG00000040498	3.57257	4.1455	4.54165	4.35549	2.35543	10.6092	4.50158	12.2551	2.13024	0.655429	chr7	19937305	19950756	-	level 2	protein_coding	MGI:1917330
2021-03-09	ENSMUSG00000040502	2.53143	1.30123	1.84718	1.19003	3.35117	0.515427	1.28643	0.84892	3.04472	3.14319	chr10	127055011	127060184	-	level 2	protein_coding	MGI:2446144
Abcg5	ENSMUSG00000040505	0.134974	0	0.145432	0.154685	0.0856737	0.277355	0.0420771	0	0.17821	0.137079	chr17	84658234	84683011	-	level 2	protein_coding	MGI:1351659
Ambra1	ENSMUSG00000040506	13.4215	13.251	18.6773	8.59561	13.8977	8.80658	20.1006	7.92007	12.9751	9.0514	chr2	91730134	91918849	+	level 2	protein_coding	MGI:2443564
Pvr	ENSMUSG00000040511	1.25942	0.475798	0.650023	0.524423	1.05177	0.493662	0.461392	0.331648	0.788941	1.20903	chr7	19903578	19921160	-	level 2	protein_coding	MGI:107741
Tex47	ENSMUSG00000040514	0	0	0.0693779	0	0	0.0141132	0.0160582	0	0.0194319	0	chr5	7304119	7311491	+	level 2	protein_coding	MGI:1918170
Manea	ENSMUSG00000040520	4.18452	4.26465	6.22528	3.82015	6.29749	4.15294	9.1437	4.80218	9.72806	8.45002	chr4	26324506	26346891	-	level 2	protein_coding	MGI:2444484
Tsfm	ENSMUSG00000040521	11.6217	11.787	11.3829	10.8907	23.9314	12.6004	17.2161	19.1115	33.8151	34.4358	chr10	127011572	127030840	-	level 2	protein_coding	MGI:1913649
Tlr8	ENSMUSG00000040522	0.178346	0.173077	0.350301	0.145723	0.0660355	0.114016	0.29189	0.0638311	0.137361	0.158486	chrX	167242696	167264329	-	level 2	protein_coding	MGI:2176887
Zfp609	ENSMUSG00000040524	2.70647	3.19582	3.63228	3.15726	3.34312	2.4819	2.26721	1.68325	2.41158	2.61099	chr9	65692391	65827564	-	level 2	protein_coding	MGI:2674092
Cblc	ENSMUSG00000040525	0.348772	0.265464	0.251451	0.493752	0.136735	0.786946	0.313389	0.704907	0.37923	0.267394	chr7	19778881	19796809	-	level 1	protein_coding	MGI:1931457
Milr1	ENSMUSG00000040528	0.568634	0.463267	0.23827	0.30036	0.444485	0.464504	0.50554	0.470351	0.278069	0.723658	chr11	106751226	106768794	+	level 1	protein_coding	MGI:2685731
Abhd11	ENSMUSG00000040532	4.27823	3.51428	2.87784	4.62754	3.20376	5.20889	2.15041	4.37683	5.71214	6.92016	chr5	135009152	135012175	+	level 2	protein_coding	MGI:1916008
Matn1	ENSMUSG00000040533	0	0	0.0494999	0.0467992	0.0874807	0.201391	0.0859292	0	0.0346608	0.217731	chr4	130944385	130955475	+	level 2	protein_coding	MGI:106591
Necab1	ENSMUSG00000040536	0.853801	1.1866	0.616143	0.582527	2.24806	0.444751	0.839572	0.7515	1.92058	2.28554	chr4	14952245	15149794	-	level 2	protein_coding	MGI:1916602
Adam22	ENSMUSG00000040537	35.0307	25.3301	50.4695	39.6102	26.9697	35.9981	39.6883	20.3553	35.6059	33.8102	chr5	8072352	8368160	-	level 2	protein_coding	MGI:1340046
Gm9770	ENSMUSG00000040540	0.172226	0.232539	0.28239	0.106793	0.266167	0.179516	0.400341	0.135073	0.385583	0.416998	chr10	130412499	130413309	+	level 1	processed_pseudogene	MGI:3708545
Tmem225	ENSMUSG00000040541	0	0	0.00625605	0.00591473	0	0	0	0	0	0	chr9	40148122	40150874	+	level 2	protein_coding	MGI:1922917
Pitpnm3	ENSMUSG00000040543	0.153502	0.189986	0.182475	0.154672	0.252058	0.1408	0.247587	0.0458623	0.193861	0.363756	chr11	72047528	72135778	-	level 2	protein_coding	MGI:2685726
Tex2	ENSMUSG00000040548	8.70346	9.46863	13.6102	7.12696	10.299	6.48187	13.0098	10.5161	11.1097	9.55635	chr11	106502147	106613423	-	level 2	protein_coding	MGI:102465
Ckap5	ENSMUSG00000040549	54.8943	61.8567	81.5805	57.5342	60.7266	54.7323	75.9081	69.2038	55.4322	48.9127	chr2	91526762	91620664	+	level 2	protein_coding	MGI:1923036
Otud6b	ENSMUSG00000040550	9.18222	10.2389	11.065	7.70978	11.7835	9.45135	13.9851	11.3598	14.9372	13.9244	chr4	14809498	14826587	-	level 2	protein_coding	MGI:1919451
C3ar1	ENSMUSG00000040552	4.34736	3.39789	2.8667	4.09905	1.52128	6.47018	5.07241	3.48603	4.77776	3.1561	chr6	122847138	122856161	-	level 2	protein_coding	MGI:1097680
Aipl1	ENSMUSG00000040554	0.116992	0.0648772	0.0315142	0.0744869	0.0928244	0.144242	0	0	0.0441337	0.059408	chr11	72027963	72037509	-	level 2	protein_coding	MGI:2148800
Mettl27	ENSMUSG00000040557	5.09965	5.94287	3.61342	5.59027	5.59431	7.45691	4.441	4.70696	6.8796	6.60531	chr5	134932368	134942637	+	level 2	protein_coding	MGI:1933146
Wdr7	ENSMUSG00000040560	676.421	711.833	1501.12	616.489	497.973	668.939	960.246	572.508	826.749	622.054	chr18	63708685	63989776	+	level 2	protein_coding	MGI:1860197
Gstm2	ENSMUSG00000040562	21.1477	12.8619	71.6384	31.3377	141.241	22.9663	45.7844	46.3301	182.461	150.026	chr3	107981702	107986453	-	level 2	protein_coding	MGI:95861
Plppr2	ENSMUSG00000040563	0.456528	0.196906	0.502149	0.423886	0.655017	0.7114	0.767929	0.588218	0.477191	0.292999	chr9	21937033	21948907	+	level 2	protein_coding	MGI:2384575
Apoc1	ENSMUSG00000040564	1.24557	1.13947	0.598379	1.30118	1.10157	1.6509	0.631909	0.183997	0.984643	1.09042	chr7	19689481	19692660	-	level 2	protein_coding	MGI:88053
Btaf1	ENSMUSG00000040565	2676.25	2576.64	3277.02	2101.68	2167.03	1844.76	2744.11	992.434	1447.75	1485.41	chr19	36926079	37012752	+	level 2	protein_coding	MGI:2147538
Slc26a7	ENSMUSG00000040569	7.90777	8.19893	9.00423	6.91223	9.13528	6.21325	10.7212	10.1845	9.59213	7.60447	chr4	14502430	14621805	-	level 2	protein_coding	MGI:2384791
Rundc3b	ENSMUSG00000040570	30.9047	25.5776	43.9694	36.7378	17.5379	33.975	31.9468	48.0865	17.2022	17.1635	chr5	8490334	8622952	-	level 2	protein_coding	MGI:2685286
Tmem270	ENSMUSG00000040576	0	0	0	0	0	0	0	0	0.0090615	0.00813175	chr5	134901593	134906733	-	level 2	protein_coding	MGI:1923879
Cyp2b13	ENSMUSG00000040583	0	0	0.0267286	0	0	0	0.030933	0	0	0	chr7	26061497	26096197	+	level 2	protein_coding	MGI:88599
Abcb1a	ENSMUSG00000040584	13.4647	12.3267	13.2863	11.6138	18.8587	6.89281	17.9499	6.92209	15.5456	14.2744	chr5	8660077	8748575	+	level 2	protein_coding	MGI:97570
Ofd1	ENSMUSG00000040586	45.666	43.5832	41.5137	42.4542	48.7621	29.0265	42.6567	41.1211	45.454	45.8601	chrX	166390033	166440704	-	level 2	protein_coding	MGI:1350328
1110051M20Rik	ENSMUSG00000040591	13.7157	15.1394	15.2114	13.833	20.9148	14.6072	24.8378	25.5675	33.5996	30.328	chr2	91275068	91444704	-	level 2	protein_coding	MGI:1915079
Cd79b	ENSMUSG00000040592	1.48562	0.815521	0.424436	1.0032	0.550074	1.59731	0.638558	1.58546	1.06991	0.800112	chr11	106311341	106314762	-	level 2	protein_coding	MGI:96431
Ranbp17	ENSMUSG00000040594	7.46782	5.57123	8.34495	6.97108	6.47624	5.0494	6.73875	5.35363	5.75942	7.00002	chr11	33211795	33513746	-	level 2	protein_coding	MGI:1929706
Pogk	ENSMUSG00000040596	3.84296	4.04457	5.4028	2.24343	8.0039	2.01128	7.41164	2.5048	12.1221	13.0348	chr1	166384622	166409863	-	level 2	protein_coding	MGI:1918842
Mis12	ENSMUSG00000040599	43.5733	41.8267	47.8202	42.2751	44.0222	41.297	62.0138	42.6203	49.2033	45.4211	chr11	71019611	71027371	+	level 2	protein_coding	MGI:1914389
Eps8l3	ENSMUSG00000040600	0.114869	0	0.0216596	0	0	0.0220305	0	0	0.0303329	0	chr3	107877229	107892900	+	level 2	protein_coding	MGI:2139743
Nlrp4a	ENSMUSG00000040601	0.0791336	0	0.0426325	0.0503832	0.113016	0	0	0	0	0.0267891	chr7	26435113	26476142	+	level 2	protein_coding	MGI:2443697
Bace2	ENSMUSG00000040605	0.450079	0.335606	0.589752	0.373983	0.745683	0.387709	0.382876	0.262106	1.26908	1.30156	chr16	97356742	97442936	+	level 2	protein_coding	MGI:1860440
Kazn	ENSMUSG00000040606	6.85142	5.21489	20.5184	10.0587	8.5059	17.005	9.89413	6.23137	10.1104	10.5056	chr4	142102390	142239401	-	level 2	protein_coding	MGI:1918779
Tlx3	ENSMUSG00000040610	0.0390865	0.0505755	0.479058	0	0.390754	0.0749634	0.59706	0.23502	0.154821	0.185248	chr11	33200752	33203589	-	level 2	protein_coding	MGI:1351209
Ildr2	ENSMUSG00000040612	0.266552	0.277838	0.621281	0.217794	0.91293	0.255608	0.694771	0.311641	0.879842	0.68429	chr1	166254139	166316823	+	level 1	protein_coding	MGI:1196370
Apobec1	ENSMUSG00000040613	2.28291	1.77737	0.96672	1.22438	0.709177	2.15207	1.60429	0.664731	1.6859	1.44415	chr6	122577792	122602444	-	level 2	protein_coding	MGI:103298
Nlrp9c	ENSMUSG00000040614	0	0	0.0356117	0	0.0419574	0	0	0	0.012468	0.0111887	chr7	26322473	26403700	-	level 2	protein_coding	MGI:3028627
Tmem51	ENSMUSG00000040616	0.907211	0.256785	1.36316	1.08662	1.76352	1.14183	1.91784	1.0715	2.73252	1.64596	chr4	142030992	142084304	-	level 2	protein_coding	MGI:2384874
Pck2	ENSMUSG00000040618	0.51457	0.357755	0.919585	0.629811	1.14317	0.61128	0.762561	0.0395822	2.17003	1.19208	chr14	55540266	55551242	+	level 2	protein_coding	MGI:1860456
Dhx33	ENSMUSG00000040620	10840.9	10530.8	15713.7	11138.2	7202.03	11934.9	14653.2	11578.7	8853.91	6409.01	chr11	70984091	71004437	-	level 1	protein_coding	MGI:2445102
Gemin8	ENSMUSG00000040621	12.821	12.1982	12.9566	11.5401	19.5239	11.4709	21.1205	12.9563	31.8367	28.5701	chrX	166170454	166190512	+	level 2	protein_coding	MGI:2384300
Plekhg1	ENSMUSG00000040624	0.378176	0.16619	0.269089	0.133564	0.332891	0.109479	0.179064	0.232906	0.358001	0.5749	chr10	3740364	3967303	+	level 1	protein_coding	MGI:2676551
Aicda	ENSMUSG00000040627	0	0.0254839	0.204251	0.0526655	0.0656309	0.0188862	0.0859559	0.0845866	0.182026	0.373369	chr6	122553801	122564180	+	level 1	protein_coding	MGI:1342279
Mael	ENSMUSG00000040629	582.115	511.61	571.412	648.317	633.213	545.768	591.343	597.649	927.342	1179.92	chr1	166201201	166238747	-	level 2	protein_coding	MGI:2138453
Dok4	ENSMUSG00000040631	2.06988	0.937405	1.07331	1.12238	2.29922	1.33981	2.50311	1.46683	3.029	3.53571	chr8	94863828	94876330	-	level 2	protein_coding	MGI:2148865
Nrl	ENSMUSG00000040632	0	0.0507395	0.0554552	0.0436913	0.0653369	0.0376033	0.0213927	0.00842078	0.0517744	0.0464621	chr14	55518978	55524981	-	level 2	protein_coding	MGI:102567
Erc2	ENSMUSG00000040640	1.61057	1.37195	1.70824	1.40568	1.37158	1.56375	1.63281	1.13557	1.72776	1.24039	chr14	27622428	28478537	+	level 2	protein_coding	MGI:1098749
Ppip5k2	ENSMUSG00000040648	116.255	102.841	142.511	88.5259	106.457	79.764	156.222	100.013	108.352	88.9956	chr1	97706048	97770411	-	level 2	protein_coding	MGI:2142810
Rimklb	ENSMUSG00000040649	59.6657	62.2957	69.2053	63.5591	52.0602	54.5773	61.1915	95.4881	37.1022	31.6182	chr6	122447296	122498761	-	level 2	protein_coding	MGI:1918325
Cyp2b23	ENSMUSG00000040650	0	0.0924592	0.0224561	0.0212309	0.132288	0.0228406	0	0	0.0628967	0.0282216	chr7	26665227	26686437	-	level 1	protein_coding	MGI:3646735
Tasor	ENSMUSG00000040651	126.078	113.95	125.268	96.1956	115.421	92.1933	156.59	148.065	99.6346	110.256	chr14	27428834	27483555	+	level 2	protein_coding	MGI:1921694
Oaz2	ENSMUSG00000040652	162.949	169.983	182.24	195.271	147.214	217.078	163.453	218.279	132.869	101.518	chr9	65668001	65690300	+	level 2	protein_coding	MGI:109492
Ppp1r14c	ENSMUSG00000040653	0.458962	0.258204	0.432708	1.12058	0.26599	1.49258	0.674953	1.49124	0.289817	0.307368	chr10	3366057	3464975	+	level 2	protein_coding	MGI:1923392
1700063H04Rik	ENSMUSG00000040657	0	0.0192895	0.00702741	0.019932	0.00827964	0.00714775	0.0081328	0	0.0196829	0	chr6	122391379	122392687	+	level 2	lncRNA	MGI:1921519
Dnph1	ENSMUSG00000040658	4.46051	0.887941	2.0218	2.67609	3.81132	4.11286	2.33983	2.28414	4.30375	1.4229	chr17	46496711	46499624	+	level 2	protein_coding	MGI:3039376
Efhd2	ENSMUSG00000040659	5.51018	6.28105	9.99829	5.30136	7.96662	10.0856	10.7837	3.362	4.15729	7.38374	chr4	141858142	141874920	-	level 2	protein_coding	MGI:106504
Cyp2b9	ENSMUSG00000040660	0.0566754	0	0	0	0	0	0	0	0	0	chr7	26173411	26210661	+	level 2	protein_coding	MGI:88600
Rad54l2	ENSMUSG00000040661	77.1987	88.7787	85.5531	75.9928	110.337	60.8703	88.7712	72.7754	102.278	110.456	chr9	106688082	106789194	-	level 2	protein_coding	MGI:1933196
Clcf1	ENSMUSG00000040663	1.32272	1.03783	1.41952	1.2041	2.17265	0.931068	1.42786	0.906526	1.93222	1.53389	chr19	4214238	4223490	+	level 2	protein_coding	MGI:1930088
Sh3bgr	ENSMUSG00000040666	1.49709	1.356	1.30559	1.93494	1.08092	1.93809	0.735059	0.0321489	3.90388	5.01108	chr16	96200450	96228935	+	level 2	protein_coding	MGI:1354740
Nup88	ENSMUSG00000040667	67.2007	63.8728	70.1609	66.8452	74.5468	66.2738	73.0049	78.1294	82.4106	66.9157	chr11	70943058	70969973	-	level 2	protein_coding	MGI:104900
Phc1	ENSMUSG00000040669	26.8149	29.6976	31.109	24.9069	27.0717	20.1065	25.0535	24.1634	20.7491	18.9789	chr6	122317731	122340561	-	level 2	protein_coding	MGI:103248
Mthfd1l	ENSMUSG00000040675	1.15011	0.712424	1.21121	1.13422	1.53577	1.11463	1.54858	0.956386	1.68007	1.68165	chr10	3973118	4167081	+	level 2	protein_coding	MGI:1924836
Kremen2	ENSMUSG00000040680	1.23064	1.46498	0.533713	0.592349	2.05049	0.967693	1.10105	1.54335	1.68985	2.04139	chr17	23741197	23745833	-	level 2	protein_coding	MGI:1920266
Hmgn1	ENSMUSG00000040681	53.9065	43.6904	38.8601	56.6681	57.4359	55.0304	36.2503	54.0169	56.1983	68.9673	chr16	96120618	96127729	-	level 2	protein_coding	MGI:96120
Madd	ENSMUSG00000040687	14.332	14.0619	26.3146	16.6584	6.75206	13.7169	13.4091	9.01158	4.55588	3.8489	chr2	91137360	91183837	-	level 1	protein_coding	MGI:2444672
Tbl3	ENSMUSG00000040688	38.182	37.1585	43.0439	25.4489	47.8161	43.8469	63.8976	62.865	97.3033	69.9695	chr17	24697949	24707660	-	level 2	protein_coding	MGI:2384863
Col16a1	ENSMUSG00000040690	0.0767551	0.143457	0.393984	0.174842	0.416823	0.147207	0.409431	0.0293024	0.743175	1.0307	chr4	130047840	130099283	+	level 2	protein_coding	MGI:1095396
Slco4c1	ENSMUSG00000040693	0.0446388	0.0433199	0.0946921	0.119368	0.285112	0.107015	0.036529	0.220475	0.279956	0.343789	chr1	96816270	96872171	-	level 2	protein_coding	MGI:2442784
Apobec2	ENSMUSG00000040694	0.653274	0.704413	0.342169	0.938152	0.927225	2.54061	0.673186	0.498795	0.670862	0.473022	chr17	48419231	48432930	-	level 2	protein_coding	MGI:1343178
Dnajc16	ENSMUSG00000040697	10.2203	8.94097	14.4659	7.30672	6.65404	9.46479	16.2158	11.5323	10.6266	7.8033	chr4	141760189	141790931	-	level 2	protein_coding	MGI:2442146
Limd2	ENSMUSG00000040699	7.88411	8.0195	9.1589	10.3294	10.5348	11.0296	7.34421	10.2512	9.42004	10.3491	chr11	106156256	106160860	-	level 2	protein_coding	MGI:1915053
Ap1g2	ENSMUSG00000040701	0.491664	0.234383	0.390349	0.16146	0.34493	0.347405	0.409399	1.13361	0.649159	0.337267	chr14	55098575	55106593	-	level 2	protein_coding	MGI:1328307
Cyp2s1	ENSMUSG00000040703	0.466249	0.675118	0.743096	0.38591	0.702875	0.521624	1.01744	1.02031	0.703545	0.447212	chr7	25802475	25816913	-	level 2	protein_coding	MGI:1921384
A930016O22Rik	ENSMUSG00000040705	0.0814845	0	0.0576175	0.018158	0.0226282	0.0390695	0.0444537	0	0	0.0482738	chr7	19417466	19421417	-	level 2	lncRNA	MGI:3605623
Agmat	ENSMUSG00000040706	0	0.30556	0.178111	0.210492	0.629548	0.0452904	0.206128	0.324551	0	0.11192	chr4	141746672	141759263	+	level 2	protein_coding	MGI:1923236
St8sia4	ENSMUSG00000040710	0.888513	0.338142	0.46812	0.535754	0.667648	0.275658	0.59878	0	1.34565	1.14565	chr1	95587682	95667571	-	level 2	protein_coding	MGI:106018
Sh3pxd2b	ENSMUSG00000040711	0.389591	0.199904	0.31031	0.329303	0.895358	0.167474	0.322475	0.225022	0.629682	0.469568	chr11	32347820	32428173	+	level 2	protein_coding	MGI:2442062
Camta2	ENSMUSG00000040712	8.55326	10.3405	9.04326	9.95752	6.68715	5.78313	7.3318	4.82518	3.40053	2.26046	chr11	70669463	70688105	-	level 2	protein_coding	MGI:2135957
Creg1	ENSMUSG00000040713	13.044	14.3079	10.6332	12.6696	16.7938	15.2387	12.3057	14.9582	24.5368	33.6564	chr1	165763746	165775308	+	level 2	protein_coding	MGI:1344382
Klc3	ENSMUSG00000040714	8.41087	12.0072	11.5037	9.30979	9.64981	14.2756	12.6239	20.1647	8.78504	5.80162	chr7	19394437	19404104	-	level 2	protein_coding	MGI:1277971
Rsc1a1	ENSMUSG00000040715	0	0	0	0	0	0	0	0	0	0	chr4	141683851	141685599	-	level 2	protein_coding	MGI:3526447
Il17rd	ENSMUSG00000040717	16.978	23.156	19.612	13.0885	29.9028	15.8409	21.3618	15.2406	42.8137	28.8156	chr14	27038941	27107286	+	level 2	protein_coding	MGI:2159727
Virma	ENSMUSG00000040720	16.5214	17.2291	24.3746	15.3607	14.9904	13.7489	20.7482	10.7911	15.086	12.036	chr4	11485958	11550684	+	level 2	protein_coding	MGI:1913435
Zfhx2	ENSMUSG00000040721	4.51716	5.23369	5.81753	5.94751	4.19777	4.13352	3.09249	3.47435	2.84564	2.4837	chr14	55060262	55092324	-	level 2	protein_coding	MGI:2686934
Scamp5	ENSMUSG00000040722	7.1202	7.6838	9.33556	8.24808	7.66894	7.71245	10.348	7.76269	7.85955	7.90701	chr9	57441327	57468060	-	level 2	protein_coding	MGI:1928948
Rcsd1	ENSMUSG00000040723	178.527	159.136	98.1839	97.2474	160.85	158.833	218.599	88.6024	273.692	242.084	chr1	165646516	165709757	-	level 2	protein_coding	MGI:2676394
Kcna2	ENSMUSG00000040724	1.54194	0.554214	0.80763	0.91628	2.47402	0.575023	3.55174	0.294329	2.26207	2.02997	chr3	107101146	107115005	+	level 2	protein_coding	MGI:96659
Hnrnpul1	ENSMUSG00000040725	21.111	18.3563	36.0791	21.491	19.2414	22.687	27.0271	14.454	19.3939	15.372	chr7	25721165	25754757	-	level 2	protein_coding	MGI:2443517
Hesx1	ENSMUSG00000040726	0.273605	0.531043	0	0.12194	0.60784	0.131186	0	0	0.0903123	0.243137	chr14	26994416	27002329	+	level 2	protein_coding	MGI:96071
Esrp1	ENSMUSG00000040728	6.94709	6.7331	7.04114	5.64761	8.70511	5.38637	7.49169	5.49646	17.5736	23.0541	chr4	11331933	11386783	-	level 2	protein_coding	MGI:1917326
Cep126	ENSMUSG00000040729	12.6009	14.3507	10.5675	11.3581	9.63279	8.71192	11.187	5.13828	3.55179	4.7391	chr9	8076461	8134294	-	level 2	protein_coding	MGI:2680221
Eif4h	ENSMUSG00000040731	37.2531	32.7399	39.1892	34.7404	33.5203	36.1651	39.6311	42.9095	37.8215	33.1344	chr5	134619721	134639490	-	level 2	protein_coding	MGI:1341822
Erg	ENSMUSG00000040732	0.076718	0	0.115727	0.0547066	0.255654	0.16185	0	0	0.567241	0.418139	chr16	95359169	95586593	-	level 2	protein_coding	MGI:95415
Ppp1r13l	ENSMUSG00000040734	1.43458	1.7223	2.0218	1.59511	1.24854	1.40404	1.33935	1.38471	0.917769	1.05141	chr7	19359749	19378533	+	level 2	protein_coding	MGI:3525053
Ints8	ENSMUSG00000040738	47.8584	38.5143	69.9029	57.6235	33.8888	53.8331	61.5971	78.4278	35.9901	29.8331	chr4	11199158	11254258	-	level 2	protein_coding	MGI:1919906
Slc25a34	ENSMUSG00000040740	0	0	0.0184537	0	0.152194	0	0	0	0.0258433	0.0463833	chr4	141618824	141623821	-	level 2	protein_coding	MGI:2686215
Rnf167	ENSMUSG00000040746	89.9776	84.3934	104.538	95.7894	94.7314	107.107	116.121	210.859	132.292	114.242	chr11	70647235	70651421	+	level 2	protein_coding	MGI:1917760
Cd53	ENSMUSG00000040747	5.47048	5.81736	3.55693	3.89532	1.78107	5.8187	5.7287	2.43051	5.60393	4.61917	chr3	106759921	106790149	-	level 2	protein_coding	MGI:88341
Siah1b	ENSMUSG00000040749	204.121	192.009	215.216	256.337	213.529	271.302	232.837	450.988	218.954	203.533	chrX	164070705	164076493	-	level 2	protein_coding	MGI:108063
Lat2	ENSMUSG00000040751	0.139465	0.0515597	0.131487	0.284145	0.132786	0.248372	0.239124	0.222479	0.18414	0.165246	chr5	134600022	134615025	-	level 2	protein_coding	MGI:1926479
Myh6	ENSMUSG00000040752	0.0855247	0.0663982	0.193518	0.0838565	0.171001	0.0410067	0.0373263	0.044078	0.0903367	0.162135	chr14	54941921	54966927	-	level 2	protein_coding	MGI:97255
Cmtm5	ENSMUSG00000040759	0	0.405603	0	0.698522	1.39278	0.150297	0.0855049	0	0.310407	0.557115	chr14	54936261	54939274	+	level 2	protein_coding	MGI:2447164
Appl1	ENSMUSG00000040760	26.6867	27.6155	27.2147	28.7678	23.9846	26.1323	31.246	42.931	18.6034	19.5476	chr14	26918988	26971232	-	level 2	protein_coding	MGI:1920243
Spen	ENSMUSG00000040761	47.6544	51.1818	70.5004	44.5339	48.8022	44.3432	33.345	12.3772	25.3668	34.3692	chr4	141467890	141538597	-	level 2	protein_coding	MGI:1891706
Snrnp25	ENSMUSG00000040767	239.434	200.442	149.458	225.148	343.779	229.604	166.509	225.443	423.392	503.092	chr11	32205415	32208984	+	level 2	protein_coding	MGI:1925622
Il25	ENSMUSG00000040770	0.665837	3.73339	1.674	0.593499	10.108	1.277	4.84328	1.52516	7.03299	2.89271	chr14	54932695	54935837	+	level 2	protein_coding	MGI:2155888
Oard1	ENSMUSG00000040771	82.2084	102.3	65.4224	78.9893	136.512	92.9781	106.909	98.0725	181.588	182.5	chr17	48410014	48417266	+	level 2	protein_coding	MGI:2146818
Cept1	ENSMUSG00000040774	20.2109	20.6103	17.028	20.0521	25.6654	18.3422	23.0494	13.9874	31.2667	34.4163	chr3	106502260	106547802	-	level 2	protein_coding	MGI:2139793
Gm9772	ENSMUSG00000040775	0.143774	0.0465088	0.237213	0.160193	0.119778	0.0689358	0.156872	0.0926238	0.284745	0.298116	chr17	22005994	22007599	-	level 2	processed_pseudogene	MGI:3641789
Cop1	ENSMUSG00000040782	38.4658	56.3013	35.7957	29.595	38.6453	26.2537	19.8125	16.4269	25.4966	25.0948	chr1	159232320	159347640	+	level 2	protein_coding	MGI:1347046
Ttc3	ENSMUSG00000040785	729.396	722.208	601.685	750.468	602.293	578.623	607.374	694.588	400.44	340.854	chr16	94370618	94469343	+	level 1	protein_coding	MGI:1276539
C1qtnf4	ENSMUSG00000040794	14.985	17.3731	13.9583	12.7693	29.7618	12.243	16.4155	9.93695	18.2815	21.6612	chr2	90885860	90890525	+	level 2	protein_coding	MGI:1914695
Iqcc	ENSMUSG00000040795	3.29726	2.67993	2.32758	3.47073	4.23314	3.003	4.48348	4.07048	6.23488	5.43809	chr4	129615126	129619099	-	level 2	protein_coding	MGI:2446212
Iqsec3	ENSMUSG00000040797	1.61425	1.07806	1.12916	2.22794	0.983314	1.74771	1.47722	2.05753	0.068753	0.185096	chr6	121372933	121473678	-	level 2	protein_coding	MGI:2677208
S100g	ENSMUSG00000040808	0.136704	0.117925	0.171846	0.0913895	0.177159	0.338654	0.0745789	0.0978545	0.0902475	0.0674897	chrX	162961992	162964599	-	level 2	protein_coding	MGI:104528
Chil3	ENSMUSG00000040809	10.492	5.38513	0.362699	2.43155	3.57403	0.704284	2.17507	2.46337	1.52382	6.87876	chr3	106147554	106167564	-	level 2	protein_coding	MGI:1330860
Eml2	ENSMUSG00000040811	0.799679	0.390466	1.28027	0.968334	0.921801	1.54816	0.757288	0.362892	1.51404	0.679344	chr7	19176421	19206482	+	level 2	protein_coding	MGI:1919455
Agbl2	ENSMUSG00000040812	2.62941	2.50988	2.78786	2.95081	2.40362	3.6127	3.5556	2.39929	4.30261	2.83967	chr2	90782727	90834437	+	level 2	protein_coding	MGI:2443254
Tex264	ENSMUSG00000040813	43.164	50.9353	49.323	51.5654	46.1609	74.6383	70.7936	155.964	89.3087	64.6053	chr9	106658746	106685927	-	level 1	protein_coding	MGI:1096570
Dennd6a	ENSMUSG00000040818	5.63174	5.70049	3.47512	4.72539	8.52312	3.47126	5.0392	3.41843	5.00242	8.63029	chr14	26573856	26634322	+	level 2	protein_coding	MGI:2442980
Hlcs	ENSMUSG00000040820	3.16185	2.96136	3.9835	2.71164	3.14453	2.79568	3.38842	2.17154	4.23047	4.10512	chr16	94128882	94313571	-	level 2	protein_coding	MGI:894646
1700123O20Rik	ENSMUSG00000040822	25.7771	23.3513	21.2487	23.7045	29.7216	21.9519	23.4625	29.8342	28.284	31.1227	chr14	54686216	54690741	+	level 2	protein_coding	MGI:1920893
Snrpd2	ENSMUSG00000040824	88.8909	115.974	75.7377	94.0634	133.751	101.1	70.9131	61.3786	101.035	124.728	chr7	19149722	19153542	+	level 2	protein_coding	MGI:98345
Catsperd	ENSMUSG00000040828	2.24157	1.76716	1.44155	1.15119	2.58886	1.73671	3.69295	4.75623	3.86121	3.5178	chr17	56628143	56664456	+	level 2	protein_coding	MGI:2147030
Zmynd15	ENSMUSG00000040829	0.0983749	0.0477342	0.173902	0.0876874	0.0546373	0.047168	0.0536683	0.0211253	0.0162359	0.0874202	chr11	70459433	70466202	+	level 1	protein_coding	MGI:3603821
Gpr161	ENSMUSG00000040836	1.10031	0.798156	0.91949	0.965914	1.01852	0.719412	0.945887	0.264925	0.682365	0.523461	chr1	165295789	165326745	+	level 2	protein_coding	MGI:2685054
Gm11639	ENSMUSG00000040838	34.4535	39.0764	21.2474	30.3877	13.2038	25.2276	23.3058	19.4879	9.40072	4.75428	chr11	104685707	105117394	+	level 1	protein_coding	MGI:3651790
4930579G18Rik	ENSMUSG00000040840	0.0470943	0.0348212	0.0570862	0.0179906	0.119571	0.0129031	0.0954283	0	0.0444143	0.0398572	chr14	54650511	54654607	+	level 2	lncRNA	MGI:1923163
Six5	ENSMUSG00000040841	13.5633	22.283	18.414	12.511	10.6532	20.3404	10.8653	6.4341	3.11947	4.20947	chr7	19094594	19098549	+	level 2	protein_coding	MGI:106220
Szrd1	ENSMUSG00000040842	5.92553	6.05961	7.08834	7.6103	5.29042	6.41544	4.34498	9.79663	2.88129	4.20877	chr4	141113001	141139775	-	level 2	protein_coding	MGI:1098672
Tiprl	ENSMUSG00000040843	9.13177	7.89478	8.76229	9.13343	14.0951	8.23202	12.6177	14.1992	16.2856	18.001	chr1	165212286	165236996	-	level 2	protein_coding	MGI:1915087
Sft2d2	ENSMUSG00000040848	4.25458	2.91078	5.86467	3.63544	4.63906	2.98255	6.60574	6.04895	7.4512	5.72481	chr1	165174337	165194438	-	level 2	protein_coding	MGI:1917362
Psme4	ENSMUSG00000040850	13.931	14.8242	11.0912	11.0603	12.8643	7.33588	9.2095	8.68393	9.3659	8.39624	chr11	30771726	30880361	+	level 2	protein_coding	MGI:2143994
Plekhh2	ENSMUSG00000040852	0.452972	0.547043	0.419943	0.20861	0.821827	0.144791	0.766066	0.382605	0.667847	0.509871	chr17	84511895	84622138	+	level 2	protein_coding	MGI:2146813
Reps2	ENSMUSG00000040855	1.94007	1.69901	1.73868	0.854786	2.81874	0.99741	2.47899	1.73617	3.3894	2.43855	chrX	162411954	162643649	-	level 2	protein_coding	MGI:2663511
Dlk1	ENSMUSG00000040856	1.79223	1.46532	1.96823	2.72983	2.73462	2.15303	1.98773	2.32613	6.24088	11.4928	chr12	109452823	109463336	+	level 2	protein_coding	MGI:94900
Erf	ENSMUSG00000040857	0.576387	0.516329	0.515548	0.316165	1.11633	0.736963	0.548266	0.0634744	1.8928	2.80179	chr7	25242561	25250761	-	level 2	protein_coding	MGI:109637
Bsdc1	ENSMUSG00000040859	11.6238	9.47707	11.4342	8.72228	13.5705	9.64901	17.1476	12.9901	20.2543	17.3563	chr4	129461581	129488498	+	level 2	protein_coding	MGI:1913466
Crocc	ENSMUSG00000040860	1.09468	1.40687	2.07109	1.14057	1.93897	0.978804	1.75932	1.05466	1.44533	1.15682	chr4	141016637	141060550	-	level 2	protein_coding	MGI:3529431
Ino80d	ENSMUSG00000040865	9.52759	12.447	8.72264	8.41058	13.0674	7.7263	12.0668	8.94707	16.5435	16.9514	chr1	62958418	63114667	-	level 2	protein_coding	MGI:3027003
Rsph6a	ENSMUSG00000040866	0.0208735	0.108036	0.0196795	0.0186058	0.115931	0.0200165	0.0227751	0	0.0826799	0	chr7	19054690	19074447	+	level 2	protein_coding	MGI:1927643
Begain	ENSMUSG00000040867	0.811751	0.89121	1.21755	1.0086	1.73507	0.648685	1.44932	0.993084	1.21793	1.12211	chr12	109032187	109068217	-	level 2	protein_coding	MGI:3044626
Osbpl10	ENSMUSG00000040875	2.09122	1.63742	1.76938	1.25224	2.23953	1.57343	2.23491	2.87408	3.51155	2.75734	chr9	114978569	115232225	+	level 1	protein_coding	MGI:1921736
Wdr25	ENSMUSG00000040877	12.6497	12.5895	15.1307	10.2892	11.8719	11.4959	16.0422	13.08	12.3644	8.71712	chr12	108893631	109028452	+	level 2	protein_coding	MGI:3045255
Tmem205	ENSMUSG00000040883	4.19279	2.53003	3.19277	4.95908	4.27669	6.20494	2.88121	2.97816	5.69556	6.61585	chr9	21921008	21927556	-	level 2	protein_coding	MGI:3045495
Gfer	ENSMUSG00000040888	19.5779	20.6168	15.947	19.8458	23.1744	21.5746	16.2122	7.64588	12.863	28.3735	chr17	24693187	24696156	-	level 2	protein_coding	MGI:107757
Foxa3	ENSMUSG00000040891	0.643255	0.532693	0.509426	0.504567	0.257229	0.394781	0.140371	0.884062	0.271779	0.36584	chr7	19013284	19023538	-	level 2	protein_coding	MGI:1347477
Kcnd3	ENSMUSG00000040896	0.142066	0.201332	0.248745	0.0844212	0.368215	0.0843348	0.346922	0.0755429	0.839617	0.78553	chr3	105452330	105674002	+	level 2	protein_coding	MGI:1928743
Ccr6	ENSMUSG00000040899	0.0449391	0.0872226	0.0635527	0	0.249591	0.129282	0	0	0.237338	0.0266232	chr17	8236043	8257141	+	level 2	protein_coding	MGI:1333797
Kcnk18	ENSMUSG00000040901	0.0459752	0	0.0288969	0.0409804	0.017023	0.0734793	0.0334423	0	0.0809366	0.018158	chr19	59219214	59237374	+	level 2	protein_coding	MGI:2685627
Gm21988	ENSMUSG00000040904	0.0329235	0.0426009	0	0.0293466	0.0365713	0	0	0.113121	0	0	chr11	70235206	70239830	-	level 2	protein_coding	MGI:5439457
Atp1a3	ENSMUSG00000040907	0.545831	0.791512	1.04696	0.889179	0.344968	0.974646	0.903601	0.485022	0.410041	0.189559	chr7	24978167	25005958	-	level 2	protein_coding	MGI:88107
Fbxw4	ENSMUSG00000040913	3.42529	3.13491	3.68619	3.73826	4.8256	3.34875	3.93786	2.89917	4.01511	2.96962	chr19	45578254	45660312	-	level 2	protein_coding	MGI:1354698
Slc19a2	ENSMUSG00000040918	5.66903	5.27569	4.91033	2.97463	4.91674	4.71323	5.45418	7.88003	4.77491	5.06256	chr1	164249046	164265385	+	level 2	protein_coding	MGI:1928761
4930505A04Rik	ENSMUSG00000040919	0	0.0429889	0.0187937	0.00592278	0.0590469	0.0254874	0.0797496	0.00570758	0.201782	0.283427	chr11	30426006	30471827	-	level 2	protein_coding	MGI:1922337
S100pbp	ENSMUSG00000040928	28.7233	28.7462	24.7202	26.7823	23.2001	22.1608	21.9848	23.823	18.5974	16.2609	chr4	129148005	129189727	-	level 2	protein_coding	MGI:1921898
Rfx3	ENSMUSG00000040929	209.559	232.34	122.15	150.881	175.952	107.704	135.039	111.912	108.302	77.7862	chr19	27761721	28011166	-	level 2	protein_coding	MGI:106582
Padi6	ENSMUSG00000040935	0	0	0.0582154	0.0366928	0.114315	0.0197374	0	0	0	0.536521	chr4	140727355	140742643	-	level 2	protein_coding	MGI:2655198
Ulk4	ENSMUSG00000040936	3.26951	2.73907	4.2239	1.56378	2.58492	2.94063	7.1268	3.93553	5.56116	3.96839	chr9	120955351	121277197	-	level 2	protein_coding	MGI:1921622
Slc16a11	ENSMUSG00000040938	0.285838	0.264183	0.269487	0.345778	0.975203	0.0978937	1.02474	0	0.943501	2.15302	chr11	70212752	70216417	+	level 2	protein_coding	MGI:2663709
Arhgef1	ENSMUSG00000040940	7.42826	5.97106	8.10376	4.91943	8.21694	6.92314	12.0689	9.78679	12.1347	8.21527	chr7	24902912	24926594	+	level 2	protein_coding	MGI:1353510
Tet2	ENSMUSG00000040943	25.9661	23.7116	23.9506	16.7765	26.5283	12.8782	22.8457	13.07	21.7932	20.3017	chr3	133463679	133545139	-	level 2	protein_coding	MGI:2443298
Rcc2	ENSMUSG00000040945	6.97215	6.68635	6.01025	5.48559	7.88886	4.44481	4.39155	4.34947	6.23988	6.78418	chr4	140700541	140723220	+	level 2	protein_coding	MGI:1919784
Mgl2	ENSMUSG00000040950	1.47329	0.904708	0.918163	2.35937	1.49784	2.10723	2.64285	1.11537	11.9681	20.5927	chr11	70130329	70137550	+	level 2	protein_coding	MGI:2385729
Rps19	ENSMUSG00000040952	249.329	296.61	198.936	246.52	398.583	251.153	215.248	111.76	303.828	358.792	chr7	24884371	24889806	+	level 2	protein_coding	MGI:1333780
Cables1	ENSMUSG00000040957	0.767804	0.867046	0.842337	0.559954	1.31808	1.4324	1.03576	0.227835	1.91692	2.01796	chr18	11839220	11945630	+	level 2	protein_coding	MGI:1927065
Asgr2	ENSMUSG00000040963	0.149093	0.192917	0.140565	0.0664478	0.207015	0.035743	0.122006	0.128067	0.0984261	0.397472	chr11	70092644	70106187	+	level 2	protein_coding	MGI:88082
Arhgef10l	ENSMUSG00000040964	0.793455	0.633754	0.978953	0.62867	0.544054	0.563614	0.726791	0.631071	0.245739	0.290164	chr4	140514485	140666012	-	level 1	protein_coding	MGI:1920004
Slc22a2	ENSMUSG00000040966	0	0	0	0.0374084	0	0.0402448	0	0.432591	0	0.049726	chr17	12584132	12628488	+	level 2	protein_coding	MGI:1335072
Arhgef38	ENSMUSG00000040969	0.572932	0.702828	0.540159	1.12086	0.421519	0.349624	0.454636	0.274828	1.16907	0.370278	chr3	133112278	133234949	-	level 1	protein_coding	MGI:1924919
Igsf21	ENSMUSG00000040972	0.532074	0.275388	0.326065	0.426842	1.24116	0.229603	0.377354	0.342778	0.562011	0.472824	chr4	140026846	140246784	-	level 2	protein_coding	MGI:2681842
Gm11992	ENSMUSG00000040978	0.151806	0.168366	0.184014	0.154644	0.264982	0.27035	0.709863	0.670613	1.05943	0.565299	chr11	9048594	9069356	+	level 2	protein_coding	MGI:3651127
Sun3	ENSMUSG00000040985	0.706602	0.304767	1.16582	0.209945	1.56978	0.395262	2.89114	0.961007	2.95434	3.69773	chr11	9016054	9048991	-	level 2	protein_coding	MGI:3041199
Mill2	ENSMUSG00000040987	0.0359097	0.0774416	0.0902816	0.0640169	0.0531846	0.0573923	0.0261207	0	0.0316085	0.141826	chr7	18839966	18865402	+	level 2	protein_coding	MGI:2179989
Sh3kbp1	ENSMUSG00000040990	198.046	106.775	156.795	92.7917	145.249	142.436	177.303	164.664	182.705	153.429	chrX	159627272	159978069	+	level 2	protein_coding	MGI:1889583
Abhd4	ENSMUSG00000040997	11.4296	10.1728	16.3007	9.48281	16.659	12.1369	19.7807	16.9592	33.4216	25.593	chr14	54254188	54270637	+	level 2	protein_coding	MGI:1915938
Npnt	ENSMUSG00000040998	4.38636	3.19876	7.8687	4.88484	2.52731	6.68178	5.8601	1.55972	3.98613	2.61805	chr3	132881745	132950291	-	level 2	protein_coding	MGI:2148811
Trim62	ENSMUSG00000041000	0.6466	0.21271	1.33288	0.547047	0.547812	0.525469	0.442434	0.244758	0.361748	0.298661	chr4	128883580	128911328	+	level 2	protein_coding	MGI:1914775
Iqcf4	ENSMUSG00000041009	0	0	0	0.00699299	0	0	0	0	0	0.0185912	chr9	106568319	106570996	-	level 2	protein_coding	MGI:1914570
Cmtm8	ENSMUSG00000041012	0.109227	0.100952	0.11769	0.152995	0.381319	0.104742	0.221329	0.0938229	0.782885	0.628603	chr9	114789345	114844156	-	level 2	protein_coding	MGI:2447167
Nrg3	ENSMUSG00000041014	0.025394	0	0.0638436	0.0150901	0.0658176	0	0	0	0.0335284	0	chr14	38368952	39473088	-	level 2	protein_coding	MGI:1097165
Map7d2	ENSMUSG00000041020	71.3914	89.6506	56.3425	67.6001	62.1099	67.4315	51.259	32.1394	37.6557	52.1296	chrX	159414572	159498757	+	level 2	protein_coding	MGI:1917474
Iffo2	ENSMUSG00000041025	0.708929	0.435134	0.23993	0.405071	0.222109	0.409637	0.327254	0.32009	0.288006	0.269224	chr4	139530548	139620382	+	level 2	protein_coding	MGI:2140675
Ghitm	ENSMUSG00000041028	113.138	106.699	121.262	120.955	120.659	139.809	141.828	252.266	147.481	134.39	chr14	37120092	37135272	-	level 2	protein_coding	MGI:1913342
Gm17018	ENSMUSG00000041035	5.1899	5.19439	3.70113	4.07251	7.88365	6.21038	8.25203	8.57304	19.2979	24.4395	chr19	45560615	45579763	+	level 2	protein_coding	MGI:4820566
Irgq	ENSMUSG00000041037	0.674593	0.585907	0.679567	0.543645	1.39602	0.319017	0.594887	0.619146	0.866283	0.854043	chr7	24530689	24538600	+	level 2	protein_coding	MGI:2667176
Fam117b	ENSMUSG00000041040	7.83998	9.08209	10.5864	6.55774	6.2677	6.39887	5.48907	3.42248	3.86847	4.14869	chr1	59913006	59985346	+	level 2	protein_coding	MGI:1920000
Lrit1	ENSMUSG00000041044	0.0750756	0	0.0117968	0.0111532	0	0	0	0	0	0	chr14	37054830	37064946	+	level 2	protein_coding	MGI:2385320
Ramp3	ENSMUSG00000041046	1.49239	0.708057	0.703512	0.886838	1.38145	1.57423	1.13984	0.897347	0.78818	0.943079	chr11	6658521	6677475	+	level 2	protein_coding	MGI:1860292
Slc7a13	ENSMUSG00000041052	0	0.0315659	0.0689993	0	0.0270982	0.0935746	0.212941	0	0	0.0578098	chr4	19818725	19842218	+	level 2	protein_coding	MGI:1921337
Wdr43	ENSMUSG00000041057	26.7414	25.6254	24.9311	25.3769	30.2637	26.3131	30.9136	48.7525	43.8925	39.4567	chr17	71615895	71659031	+	level 2	protein_coding	MGI:1919765
Wwp1	ENSMUSG00000041058	17.0864	17.7258	15.793	15.6862	11.8071	13.0605	13.3109	13.6387	9.17762	10.5771	chr4	19608303	19708993	-	level 2	protein_coding	MGI:1861728
Mslnl	ENSMUSG00000041062	0.0198923	0	0.0187544	0.0354624	0.154674	0.0190756	0	0	0.0787933	0.0471391	chr17	25736042	25748330	+	level 2	protein_coding	MGI:3607710
Pif1	ENSMUSG00000041064	0.407534	0.607221	0.221218	0.242172	0.850503	0.497384	0.485082	0.75316	0.652217	0.438972	chr9	65587160	65595967	+	level 2	protein_coding	MGI:2143057
4930596D02Rik	ENSMUSG00000041068	0	0	0.0927836	0	0.109317	0	0	0	0	0.116605	chr14	35809488	35811978	-	level 2	protein_coding	MGI:3588288
Nacad	ENSMUSG00000041073	5.60876	7.77888	5.40403	6.10708	3.23324	9.52239	4.2386	7.81807	1.62594	0.583644	chr11	6597823	6606053	-	level 2	protein_coding	MGI:3603030
Fzd7	ENSMUSG00000041075	1.6316	1.24188	2.2056	1.50781	1.17271	1.41505	1.78023	0.608004	0.807844	0.611236	chr1	59482424	59486955	+	level 2	protein_coding	MGI:108570
Grid1	ENSMUSG00000041078	0.150485	0.243398	0.496569	0.192821	0.355211	0.135287	0.256553	0.266604	0.521561	0.668637	chr14	34820108	35583379	+	level 2	protein_coding	MGI:95812
Rwdd2b	ENSMUSG00000041079	4.53795	4.77197	4.71784	3.47058	7.50781	3.20785	6.22283	4.75765	7.85604	7.45607	chr16	87433407	87440573	-	level 2	protein_coding	MGI:1858215
