## Supplemental_Table_2 for "TAF4b transcription networks regulating early oocyte differentiation" (part 3 of 3)

### Sheet: All_TPMs (continued)
Gene_Name	Gene_ID	DEF_1_TPM	DEF_2_TPM	DEF_3_TPM	DEF_4_TPM	DEF_5_TPM	HET_1_TPM	HET_2_TPM	HET_3_TPM	HET_4_TPM	HET_5_TPM	Chromosome	Start	End	Strand	Evidence_Level	Gene_Type	MGI_ID
Ostc	ENSMUSG00000041084	70.9689	69.8562	57.7119	78.9717	107.137	76.9905	72.8069	91.3915	125.891	147.244	chr3	130695912	130709444	-	level 2	protein_coding	MGI:1913607
Tspyl2	ENSMUSG00000041096	41.4809	36.6406	62.3171	49.487	22.1814	46.5888	44.9351	67.445	18.8044	11.4997	chrX	152336852	152342425	-	level 2	protein_coding	MGI:106244
Elmo1	ENSMUSG00000041112	23.7871	23.32	32.6713	24.1559	41.29	25.6697	55.3782	35.6288	76.4612	66.1821	chr13	20090596	20608353	+	level 2	protein_coding	MGI:2153044
Iqsec2	ENSMUSG00000041115	0.61563	0.462882	0.533354	0.452346	1.21058	0.478665	0.462937	0.192944	0.845787	0.492861	chrX	152144268	152225236	+	level 1	protein_coding	MGI:3528396
Ccdc8	ENSMUSG00000041117	0.409379	0.17657	1.38303	0.21286	0.543158	0.370761	0.409449	0.0781434	0.825787	0.741057	chr7	16992708	16997516	+	level 2	protein_coding	MGI:3612184
Pde9a	ENSMUSG00000041119	0.06021	0.409017	0.156106	0.120755	0.234084	0.274255	0.0492712	0.245664	0.397486	0.499382	chr17	31386210	31476310	+	level 2	protein_coding	MGI:1277179
Nbl1	ENSMUSG00000041120	0.25772	0.333474	1.43357	0.344581	1.83216	0.716702	0.843592	0.796948	0.986799	1.22145	chr4	139082284	139092993	-	level 2	protein_coding	MGI:104591
Msantd4	ENSMUSG00000041124	3.13218	3.08137	2.88665	3.06376	4.43046	2.41861	5.49105	2.75091	9.52561	8.60383	chr9	4376562	4386870	+	level 2	protein_coding	MGI:1925350
H2afv	ENSMUSG00000041126	75.6404	69.6968	53.9136	72.6259	119.315	86.4117	62.8899	105.716	131.437	142.386	chr11	6427229	6444443	-	level 2	protein_coding	MGI:1924855
Zfp598	ENSMUSG00000041130	5.74553	6.5073	8.74234	5.55118	5.14243	5.28503	3.41258	1.94096	2.36494	2.70999	chr17	24669687	24682016	+	level 2	protein_coding	MGI:2670965
N4bp2l1	ENSMUSG00000041132	2.64075	2.32645	2.60888	3.68104	3.21419	3.15195	2.08436	1.87017	3.17138	2.84598	chr5	150571644	150597188	-	level 2	protein_coding	MGI:2140872
Smc1a	ENSMUSG00000041133	24.7245	26.6809	18.6464	20.9598	38.2603	19.8105	27.9275	23.0837	40.7993	44.2179	chrX	152016428	152062694	+	level 2	protein_coding	MGI:1344345
Cyyr1	ENSMUSG00000041134	0.169383	0.0365286	0.0465775	0.0188727	0.0548773	0	0	0	0.130458	0.21742	chr16	85421533	85553397	-	level 2	protein_coding	MGI:2152187
Ripk2	ENSMUSG00000041135	27.7256	23.6839	30.5986	27.7341	23.2274	33.7652	39.8203	54.9884	21.4626	30.4902	chr4	16122733	16163647	-	level 2	protein_coding	MGI:1891456
Nme8	ENSMUSG00000041138	0.181016	0.182174	0.0758497	0.143423	0.312779	0.482179	0.0877806	0.0863823	0.584226	0.166817	chr13	19645078	19697794	-	level 2	protein_coding	MGI:1920662
Pnmal1	ENSMUSG00000041141	0.184525	0.136436	0.27338	0.22322	0.21961	0.227505	0.417049	0.498148	0.435059	0.0624672	chr7	16959679	16964607	+	level 2	protein_coding	MGI:1918941
Tmco4	ENSMUSG00000041143	0.563313	0.632985	0.824587	0.621035	1.39965	1.13723	1.94093	1.34974	2.75974	2.14285	chr4	138972888	139059171	+	level 2	protein_coding	MGI:1924306
Dnah7b	ENSMUSG00000041144	30.4361	36.0807	25.6941	22.8619	26.2401	16.1951	30.3672	24.7428	23.5835	20.1974	chr1	46066315	46373550	+	level 2	protein_coding	MGI:2684953
Brca2	ENSMUSG00000041147	659.241	716.105	546.591	633.178	529.248	562.989	593.824	723.629	465.934	371.006	chr5	150522630	150570329	+	level 2	protein_coding	MGI:109337
Osgin2	ENSMUSG00000041153	15.0835	15.2574	14.6721	12.9824	20.755	12.044	22.7598	18.1748	19.0722	18.1082	chr4	15997121	16013888	-	level 2	protein_coding	MGI:2384798
Otud3	ENSMUSG00000041161	19.6194	17.3167	15.6049	13.8521	16.4385	15.2257	14.1975	4.71986	4.67341	8.54756	chr4	138895379	138913945	-	level 2	protein_coding	MGI:1920412
Zmiz2	ENSMUSG00000041164	11.1749	11.4131	13.7272	10.1592	12.2699	8.27854	8.86985	8.08963	10.0838	7.98045	chr11	6389074	6406158	+	level 2	protein_coding	MGI:106374
Spem1	ENSMUSG00000041165	1.64447	0.851136	0.31008	0.586324	0.365334	0.31539	0	1.41255	1.30274	2.72784	chr11	69820876	69822180	-	level 2	protein_coding	MGI:1921538
Lonp1	ENSMUSG00000041168	35.9803	34.6808	39.6206	26.8715	34.8489	36.0115	56.7721	29.7145	38.8714	40.2688	chr17	56614297	56626887	-	level 2	protein_coding	MGI:1921392
Hectd2	ENSMUSG00000041180	3.20454	2.96306	3.00807	1.84203	2.26449	2.39678	2.53665	1.31334	1.29052	1.02575	chr19	36554639	36621135	+	level 2	protein_coding	MGI:2442663
Prkd2	ENSMUSG00000041187	0.46834	0.295955	0.297789	0.135917	0.338755	0.292445	0.273328	0.355513	0.215708	0.529106	chr7	16842902	16870464	+	level 2	protein_coding	MGI:2141917
Chrnb1	ENSMUSG00000041189	1.07064	1.01236	1.31998	1.08279	1.14352	0.414621	1.10077	1.48559	1.84855	1.5369	chr11	69784036	69795943	-	level 2	protein_coding	MGI:87890
Pla2g5	ENSMUSG00000041193	0.0546112	0.0706635	0.205949	0.162261	0.323531	0.0698254	0.119172	0	0.648943	0.301964	chr4	138799244	138863482	-	level 2	protein_coding	MGI:101899
Rpusd1	ENSMUSG00000041199	5.29217	4.70543	4.51558	3.95298	9.32682	7.11618	9.38721	15.4914	20.2596	13.9421	chr17	25727670	25731464	+	level 2	protein_coding	MGI:1919186
Pla2g2d	ENSMUSG00000041202	0.116257	0	0.109607	0.0621761	0.180793	0.200671	0	0	0.122798	0.137748	chr4	138775735	138782046	+	level 2	protein_coding	MGI:1341796
Trir	ENSMUSG00000041203	10.0834	10.2476	8.31168	10.23	16.9098	7.82954	8.88562	7.72907	13.258	15.9465	chr8	85026823	85030286	+	level 2	protein_coding	MGI:1922833
Map6d1	ENSMUSG00000041205	0.322707	0.271416	0.304247	0.345177	0.788616	0.665333	0.616183	0.277196	0.660423	0.286771	chr16	20233303	20241358	-	level 2	protein_coding	MGI:3607784
Yeats2	ENSMUSG00000041215	95.5141	105.38	109.905	66.0103	123.724	61.1574	134.815	71.3277	111.483	95.9052	chr16	20141063	20232573	+	level 2	protein_coding	MGI:2447762
Clvs1	ENSMUSG00000041216	0.0392023	0.0405803	0.0591358	0.0139773	0.0783825	0.127816	0.0256641	0.0202042	0.031056	0.00928984	chr4	9269293	9451691	+	level 2	protein_coding	MGI:1921688
Arhgap11a	ENSMUSG00000041219	5.63382	5.5177	5.70282	5.09574	5.70483	4.21854	6.5093	3.51139	5.46586	4.60999	chr2	113831492	113848661	-	level 2	protein_coding	MGI:2444300
Elovl6	ENSMUSG00000041220	0.814027	0.263325	0.458809	0.662496	0.629022	0.865454	0.279971	0.243209	1.01637	1.03789	chr3	129532355	129638495	+	level 2	protein_coding	MGI:2156528
Arhgap12	ENSMUSG00000041225	43.9806	42.0342	56.5649	40.2857	35.9674	41.1906	53.9824	40.9615	40.2208	33.7329	chr18	6024427	6136098	-	level 2	protein_coding	MGI:1922665
Phf8	ENSMUSG00000041229	72.4042	70.476	87.6023	58.8452	40.0492	67.0212	81.0756	78.911	30.9379	17.0796	chrX	151520672	151633859	+	level 1	protein_coding	MGI:2444341
Ublcp1	ENSMUSG00000041231	90.7949	91.582	82.1013	95.0805	97.8931	98.3561	103.944	75.612	110.402	107.943	chr11	44454571	44470498	-	level 2	protein_coding	MGI:1933105
Chd7	ENSMUSG00000041235	23.2863	23.7435	26.3263	17.9563	68.5708	11.4759	39.0092	27.712	70.05	80.7051	chr4	8690406	8867659	+	level 2	protein_coding	MGI:2444748
Vps41	ENSMUSG00000041236	39.8951	37.2615	45.6257	35.4084	37.3917	37.7816	57.6536	70.2561	63.7041	55.5974	chr13	18717286	18866811	+	level 2	protein_coding	MGI:1929215
Pklr	ENSMUSG00000041237	0	0.10568	0	0.0436801	0.036289	0	0	0.0841861	0	0.0387084	chr3	89136142	89146784	+	level 2	protein_coding	MGI:97604
Rbbp8	ENSMUSG00000041238	355.967	348.526	319.26	338.7	319.503	309.332	369.111	400.329	266.927	209.566	chr18	11633276	11745221	+	level 2	protein_coding	MGI:2442995
Mul1	ENSMUSG00000041241	18.115	20.5336	18.296	14.8283	27.9349	17.4486	27.7916	44.3936	39.8452	37.414	chr4	138434671	138442265	+	level 2	protein_coding	MGI:1915600
Wnk3	ENSMUSG00000041245	259.783	258.268	300.335	264.88	188.809	174.72	201.877	222.743	151.479	150.421	chrX	151198078	151320152	+	level 2	protein_coding	MGI:2652875
Lamp3	ENSMUSG00000041247	0.110586	0.224858	0.10426	0.126735	0.368516	0.0151494	0.172372	0.0271401	0.229445	0.280776	chr16	19653378	19706375	-	level 2	protein_coding	MGI:2441659
Kcnj1	ENSMUSG00000041248	0	0	0.0449627	0	0.0176583	0	0	0	0	0	chr9	32372493	32399197	+	level 2	protein_coding	MGI:1927248
Tmco5b	ENSMUSG00000041255	0	0	0	0.126295	0.157387	0	0	0	0	0.167881	chr2	113285732	113297190	+	level 2	protein_coding	MGI:1922525
Zfp236	ENSMUSG00000041258	217.263	258.724	174.912	178.228	276.91	104.033	203.684	113.758	203.429	206.145	chr18	82593593	82692883	-	level 2	protein_coding	MGI:1926950
Car8	ENSMUSG00000041261	0.472978	0.990007	1.15415	0.830786	3.16775	0.920458	1.25981	1.02764	2.00203	2.27461	chr4	8143362	8239041	-	level 2	protein_coding	MGI:88253
Rusc1	ENSMUSG00000041263	0.367662	0.321441	0.440315	0.398577	0.441512	0.790894	0.444524	0.657231	0.498556	0.364985	chr3	89083981	89093311	-	level 2	protein_coding	MGI:1919546
Uspl1	ENSMUSG00000041264	1618.38	1580.92	1795.87	1252.02	1436.7	1348.51	2048.76	2029.99	1811.58	1273.44	chr5	149184350	149215434	+	level 1	protein_coding	MGI:2442342
Dmxl2	ENSMUSG00000041268	174.162	196.412	144.562	130.943	206.706	100.344	180.373	104.706	159.348	156.542	chr9	54365158	54501626	-	level 2	protein_coding	MGI:2444630
Tox	ENSMUSG00000041272	0.0234317	0.0101064	0.0589102	0.0765821	0.147491	0.0374494	0.00852208	0.0335453	0.12375	0.14807	chr4	6686353	6991557	-	level 2	protein_coding	MGI:2181659
Ttc1	ENSMUSG00000041278	31.6867	36.5302	29.0962	32.3119	68.7338	30.8307	39.1023	63.7817	68.7976	86.1774	chr11	43729512	43748008	-	level 2	protein_coding	MGI:1914077
Sox15	ENSMUSG00000041287	0.0215808	0.0465404	0.0678212	0.12183	0.0399532	0.20005	0.0156979	0.00617912	0.132971	0.545498	chr11	69655314	69656727	+	level 2	protein_coding	MGI:98363
Adgrf1	ENSMUSG00000041293	0.0695556	0.0360003	0.0131154	0.0247996	0.108167	0.226779	0.0151784	0	0.220407	0.0494481	chr17	43270329	43324737	+	level 2	protein_coding	MGI:1924846
Cdk13	ENSMUSG00000041297	77.9488	127.574	91.3483	72.8003	93.0866	80.31	55.5	30.1187	50.3702	45.0128	chr13	17710315	17805097	-	level 2	protein_coding	MGI:1916812
Katnal1	ENSMUSG00000041298	260.866	245.683	236.494	212.176	341.414	211.444	462.03	328.343	538.515	462.479	chr5	148871584	148929320	-	level 2	protein_coding	MGI:2387638
Cftr	ENSMUSG00000041301	2.95956	2.45327	1.47506	1.31902	2.53409	1.71466	3.11144	1.31743	4.23323	3.04093	chr6	18170687	18322768	+	level 1	protein_coding	MGI:88388
Gtf3c3	ENSMUSG00000041303	31.4044	32.514	38.7358	28.3397	38.8642	30.6379	53.3163	42.3559	57.3474	48.9712	chr1	54396004	54438971	-	level 2	protein_coding	MGI:2138383
Sntb2	ENSMUSG00000041308	814.236	770.501	872.389	899.559	467.125	819.575	506.662	469.625	167.62	230.556	chr8	106935750	107019714	+	level 2	protein_coding	MGI:101771
Nkx6-2	ENSMUSG00000041309	2.74538	3.69588	2.17002	2.17521	7.42367	3.35066	7.20123	2.12	2.41654	3.41717	chr7	139579376	139582797	-	level 2	protein_coding	MGI:1352738
Slc7a1	ENSMUSG00000041313	16.1242	18.3548	16.8375	13.008	41.036	10.3734	23.8286	6.74982	45.2735	45.4649	chr5	148327410	148399904	-	level 2	protein_coding	MGI:88117
Thoc6	ENSMUSG00000041319	14.5807	12.1979	12.5258	15.9053	17.3469	19.3712	16.248	32.2565	24.1411	20.8969	chr17	23668614	23673882	-	level 2	protein_coding	MGI:2677480
Ak7	ENSMUSG00000041323	3.60559	3.71905	3.48403	3.45406	2.28047	4.17122	3.76605	5.21328	1.94828	1.00341	chr12	105705976	105782447	+	level 2	protein_coding	MGI:1926051
Inhba	ENSMUSG00000041324	0.053364	0.0345248	0.0503114	0	0.0790354	0.0341153	0.0970421	0.198632	0.140916	0.136995	chr13	16011851	16031621	+	level 2	protein_coding	MGI:96570
Pcf11	ENSMUSG00000041328	12.0484	10.5619	7.42829	10.3091	11.919	8.16553	9.88458	8.43346	10.585	10.7158	chr7	92643543	92669934	-	level 2	protein_coding	MGI:1919579
Atp1b2	ENSMUSG00000041329	3.72149	3.48346	6.7435	4.76404	2.06691	4.16348	3.31176	5.28242	0.784084	0.859995	chr11	69599736	69605942	-	level 2	protein_coding	MGI:88109
Mup4	ENSMUSG00000041333	0	0	0	0	0.00767575	0	0	0	0	0.00818751	chr4	59956804	59960710	-	level 2	protein_coding	MGI:97236
Atg2b	ENSMUSG00000041341	88.4839	90.7405	153.451	75.3139	80.4387	57.3497	91.7841	51.5995	46.1551	51.6954	chr12	105616136	105685211	-	level 2	protein_coding	MGI:1923809
Ankrd42	ENSMUSG00000041343	23.4526	24.4195	27.1015	15.3583	20.9992	26.2915	42.5148	41.5058	33.775	20.5434	chr7	92581723	92637142	-	level 2	protein_coding	MGI:1921095
Wrap53	ENSMUSG00000041346	16.7966	16.8675	18.6148	19.3433	13.8591	20.4444	17.1622	20.5395	13.5545	8.55075	chr11	69561758	69580255	-	level 2	protein_coding	MGI:2384933
Bdkrb1	ENSMUSG00000041347	0.134294	0	0.0422041	0.119704	0.0497246	0.0429269	0	0	0.177313	0.318239	chr12	105603085	105605428	+	level 2	protein_coding	MGI:88144
Rap1gap	ENSMUSG00000041351	1.07092	0.561154	1.85244	1.27014	1.29772	1.22216	1.74789	0.547374	1.36723	3.24039	chr4	137664726	137729861	+	level 2	protein_coding	MGI:109338
Tmem29	ENSMUSG00000041353	4.83779	5.32083	3.29573	3.48454	8.76276	4.10042	7.86666	6.2601	11.4253	13.9049	chrX	150397773	150459154	-	level 2	protein_coding	MGI:1923420
Rgl2	ENSMUSG00000041354	6.30054	5.30294	5.8402	4.36686	8.03206	4.13331	7.85106	5.87732	8.41208	5.53962	chr17	33929543	33937687	+	level 2	protein_coding	MGI:107483
Ssr2	ENSMUSG00000041355	103.253	97.0614	93.389	128.559	135.722	124.807	102.907	178.216	223.041	266.569	chr3	88575876	88588419	+	level 2	protein_coding	MGI:1913506
Nutm1	ENSMUSG00000041358	0.200557	0.352191	0.769846	0.268153	0.238691	0.26101	0.593961	0.123052	0.529604	0.645001	chr2	112247948	112259291	-	level 2	protein_coding	MGI:2661384
Tcl1	ENSMUSG00000041359	1.73591	0.56154	0.409153	0.644716	2.47458	1.22073	1.98875	0.770401	11.2307	31.949	chr12	105216750	105222793	-	level 2	protein_coding	MGI:1097166
Pum3	ENSMUSG00000041360	26.4671	26.6126	28.7269	26.3461	26.901	27.372	32.0224	54.5492	30.6281	27.2301	chr19	27388698	27429825	-	level 2	protein_coding	MGI:106253
Myzap	ENSMUSG00000041361	0.316049	0.217253	0.232789	0.202481	0.592424	0.255718	0.549589	0.483569	0.547692	0.491495	chr9	71504347	71592360	-	level 2	protein_coding	MGI:2142908
Shtn1	ENSMUSG00000041362	0.383764	0.579328	0.689166	0.480529	1.36005	0.464391	0.807539	0.227611	1.315	1.86213	chr19	58973356	59076100	-	level 2	protein_coding	MGI:1918903
B4galnt3	ENSMUSG00000041372	0.410713	0.366509	1.3753	0.504956	0.220244	0.448175	0.63356	0.243304	0.280488	0.318831	chr6	120203073	120294559	-	level 2	protein_coding	MGI:3041155
Ccdc9	ENSMUSG00000041375	5.16118	5.80433	5.96839	4.80712	8.48756	4.23395	7.36914	7.79293	10.0753	8.81457	chr7	16274042	16286795	-	level 2	protein_coding	MGI:1921443
Ninj2	ENSMUSG00000041377	0.0616343	0.0797509	0.012913	0.024417	0.022821	0.105073	0.0149442	0.0647071	0	0.0243426	chr6	120093350	120200339	+	level 2	protein_coding	MGI:1352751
Cldn5	ENSMUSG00000041378	5.61451	0.18012	1.44364	0.992636	8.76214	0.311471	1.56946	0.279	6.61657	16.2186	chr16	18776847	18778262	+	level 2	protein_coding	MGI:1276112
Htr2c	ENSMUSG00000041380	0	0	0.00647117	0.00611811	0.0304972	0	0	0.00589582	0.018125	0.00813262	chrX	146962513	147197277	+	level 2	protein_coding	MGI:96281
Mdfic	ENSMUSG00000041390	0.365263	0.452079	0.269506	0.184024	0.573319	0.205591	0.329227	0.10231	0.670982	0.686811	chr6	15720661	15802169	+	level 1	protein_coding	MGI:104611
Mettl18	ENSMUSG00000041396	13.562	15.1082	11.6135	13.3046	24.1568	12.2356	19.438	20.6449	19.8135	21.0133	chr1	163994889	163997243	+	level 2	protein_coding	MGI:1917212
1700013G24Rik	ENSMUSG00000041399	0	0	0	0	0	0	0	0	0	0	chr4	137453284	137455461	+	level 2	protein_coding	MGI:1916630
BC055324	ENSMUSG00000041406	64.7246	59.1194	87.1816	65.2377	46.3179	89.2357	96.3269	128.784	55.9991	38.5604	chr1	163945993	163994796	-	level 2	protein_coding	MGI:3590554
Wapl	ENSMUSG00000041408	54.8866	55.3048	57.5537	52.6093	55.1546	45.1674	52.5907	31.4679	23.3909	37.923	chr14	34673928	34747983	+	level 1	protein_coding	MGI:2675859
Dicer1	ENSMUSG00000041415	92.9584	106.355	135.479	89.5035	83.3192	79.4615	109.779	129.492	74.9831	86.9733	chr12	104687742	104751952	-	level 2	protein_coding	MGI:2177178
Pik3r1	ENSMUSG00000041417	344.36	258.724	381.515	234.808	333.157	354.569	389.581	241.271	620.193	550.917	chr13	101680563	101768217	-	level 2	protein_coding	MGI:97583
Meis3	ENSMUSG00000041420	0.382689	0.624352	1.11377	0.786043	0.961072	0.717998	0.472014	0.300135	1.80142	1.47858	chr7	16175090	16186504	+	level 2	protein_coding	MGI:108519
Paqr6	ENSMUSG00000041423	0.300226	0.138741	0.323489	0.172035	0.238208	0.267336	1.00613	0.257886	0.0283141	0.177863	chr3	88364584	88368541	+	level 2	protein_coding	MGI:1916207
Hibch	ENSMUSG00000041426	2.42071	2.61621	2.74568	2.91003	5.2027	3.59316	4.05798	4.17458	6.9066	7.36281	chr1	52844929	52920986	+	level 1	protein_coding	MGI:1923792
Nthl1	ENSMUSG00000041429	5.15818	5.40425	4.62722	3.75715	10.6897	5.11251	6.69909	5.42269	16.3655	17.9931	chr17	24632680	24638837	+	level 2	protein_coding	MGI:1313275
Ccnb1	ENSMUSG00000041431	7.80164	6.11658	6.522	6.30319	12.8781	11.0193	10.3294	8.51705	18.1489	17.6528	chr13	100778650	100786570	-	level 2	protein_coding	MGI:88302
Utp4	ENSMUSG00000041438	47.9692	48.6391	51.5263	44.652	75.6753	56.7355	66.8226	114.737	104.549	104.514	chr8	106893636	106923088	+	level 2	protein_coding	MGI:1096573
Mfsd6	ENSMUSG00000041439	2.78178	3.60905	4.47599	1.95059	5.5455	3.12283	7.91577	1.99441	5.96473	7.04906	chr1	52656286	52727462	-	level 2	protein_coding	MGI:1922925
Gk5	ENSMUSG00000041440	0.892501	1.35201	1.05352	0.847281	1.63619	0.883691	1.06881	1.29642	1.75322	1.7023	chr9	96119362	96184608	+	level 2	protein_coding	MGI:2443336
Arhgap32	ENSMUSG00000041444	29.8467	34.5961	26.6282	29.919	28.8448	21.2431	20.4629	16.7429	23.7038	18.1189	chr9	32116136	32268446	+	level 2	protein_coding	MGI:2450166
Mmrn2	ENSMUSG00000041445	0.906806	0.140102	0.242444	0.0603201	0.496122	0.10383	0.236278	0.0813799	0.464618	0.5292	chr14	34375465	34404287	+	level 2	protein_coding	MGI:2385618
Serpina3h	ENSMUSG00000041449	0	0	0	0	0.0497948	0	0	0	0.0591877	0	chr12	104247905	104253669	+	level 2	transcribed_unprocessed_pseudogene	MGI:2182839
Rpl21	ENSMUSG00000041453	42.2968	78.9639	28.0024	61.2269	54.5941	51.3513	52.0762	18.5949	40.9261	58.7703	chr5	146832890	146837032	+	level 2	protein_coding	MGI:1278340
Tardbp	ENSMUSG00000041459	32.8029	29.613	26.056	26.9642	33.4743	27.8292	37.1416	35.1501	36.6015	36.116	chr4	148612382	148627019	-	level 2	protein_coding	MGI:2387629
Cacna2d4	ENSMUSG00000041460	0.00681224	0	0.0385354	0.0364329	0.0756701	0.0195976	0.0297312	0	0.0719552	0.0726438	chr6	119236526	119352407	+	level 1	protein_coding	MGI:2442632
Gpr12	ENSMUSG00000041468	0	0	0	0.0369806	0.0230423	0	0	0.0890924	0.0273888	0	chr5	146582398	146585239	-	level 2	protein_coding	MGI:101909
Shld2	ENSMUSG00000041471	13.4671	13.3907	11.5299	12.5599	15.2298	12.6525	14.4281	17.561	11.7082	10.4145	chr14	34237033	34310493	-	level 2	protein_coding	MGI:1922948
Smpx	ENSMUSG00000041476	0.596238	0.0890187	0.756716	0.347494	2.03784	0.483796	0.550468	0.906116	1.21112	1.92917	chrX	157698910	157752591	+	level 2	protein_coding	MGI:1913356
Dcp1b	ENSMUSG00000041477	3.59858	3.24322	2.53189	2.77675	4.68339	1.97436	3.3013	3.40634	4.55039	4.69867	chr6	119175253	119221616	+	level 2	protein_coding	MGI:2442404
Syt15	ENSMUSG00000041479	0.181544	0.0829084	0.211432	0.0951889	0.201659	0.133128	0.139823	0.0366921	0.0704995	0.101225	chr14	34219595	34230420	+	level 2	protein_coding	MGI:2442166
Serpina3g	ENSMUSG00000041481	0.248343	0.032134	0.210723	0.0664088	0.0275858	0.0476293	0.325159	1.47191	0.360684	0.17655	chr12	104236245	104241939	+	level 2	protein_coding	MGI:105046
Piezo2	ENSMUSG00000041482	13.4413	9.6531	13.7032	9.88865	8.17967	10.7309	12.1045	11.1866	4.96745	3.81006	chr18	63010213	63387183	-	level 1	protein_coding	MGI:1918781
Zfp281	ENSMUSG00000041483	17.4541	18.1164	17	15.1224	20.0663	13.341	22.7996	14.5729	21.7404	22.0488	chr1	136624901	136630053	+	level 2	protein_coding	MGI:3029290
Stx3	ENSMUSG00000041488	11.1035	10.7659	8.12056	9.08766	10.6523	9.95463	11.6888	6.9372	7.64604	10.3212	chr19	11775118	11819403	-	level 2	protein_coding	MGI:103077
Cep78	ENSMUSG00000041491	20.6434	21.5669	18.966	16.4925	23.1383	22.2072	24.3778	31.9908	18.5746	18.0578	chr19	15955773	15984989	-	level 2	protein_coding	MGI:1924386
Kif14	ENSMUSG00000041498	105.794	123.922	80.4938	84.3741	95.6619	71.9052	109.761	147.95	165.169	184.288	chr1	136466343	136531511	+	level 1	protein_coding	MGI:1098226
Gm3402	ENSMUSG00000041505	0	0	0	0	0	0	0	0	0	0	chr5	146514123	146516902	+	level 2	protein_coding	MGI:3781580
Rrp9	ENSMUSG00000041506	4.71058	6.35013	4.71131	4.88532	8.31629	8.1584	9.30227	15.4004	12.983	10.42	chr9	106475963	106485424	+	level 2	protein_coding	MGI:2384313
4930569F06Rik	ENSMUSG00000041512	0	0	0	0	0	0	0	0	0	0	chr5	116821454	116821886	+	level 2	TEC	MGI:1925305
Irf8	ENSMUSG00000041515	1.57577	2.18841	1.54008	1.69873	2.7401	2.23892	4.35681	4.80473	2.22215	1.89639	chr8	120736358	120756694	+	level 1	protein_coding	MGI:96395
Upk2	ENSMUSG00000041523	2.9975	2.05336	2.16108	3.92919	1.9586	3.38168	1.15432	0.151457	0.698415	2.2981	chr9	44452715	44454976	-	level 2	protein_coding	MGI:98913
Rnf123	ENSMUSG00000041528	5.59234	4.4564	8.51146	4.04253	5.44493	5.14201	12.6686	10.1126	10.5803	7.41398	chr9	108051534	108083346	-	level 2	protein_coding	MGI:2148796
Ago1	ENSMUSG00000041530	3.3873	3.05743	1.83294	2.42611	3.17288	1.87867	2.03151	1.54793	2.82361	2.77311	chr4	126435012	126468583	-	level 2	protein_coding	MGI:2446630
Rbp3	ENSMUSG00000041534	0.0835491	0.094594	0.118155	0.0372361	0.046403	0.230342	0.13674	0.143533	0.0827343	0.23511	chr14	33954003	33964216	+	level 2	protein_coding	MGI:97878
Serpina3a	ENSMUSG00000041536	0.0285544	0	0.053842	0.127261	0.190309	0.13691	0.373867	0.269802	0.980232	2.7743	chr12	104112724	104121896	+	level 1	protein_coding	MGI:1921319
H2-Ob	ENSMUSG00000041538	0.0205825	0	0.0194051	0.0275196	0.022863	0	0.0112288	0	0.0271757	0.0243873	chr17	34238903	34254414	+	level 2	protein_coding	MGI:95925
Sox5	ENSMUSG00000041540	2.23194	1.27072	2.52512	1.31304	3.76844	1.79786	2.63009	1.53374	5.00973	3.86102	chr6	143828425	144781977	-	level 2	protein_coding	MGI:98367
Disp3	ENSMUSG00000041544	0.0101709	0	0.182192	0.0271977	0.0451911	0.0780263	0.177559	0	0.0134289	0	chr4	148240264	148287965	-	level 2	protein_coding	MGI:2444403
Hspb8	ENSMUSG00000041548	0.377997	0.069872	0.330919	0.481329	1.0197	0.258912	0.883781	0.0231921	0.463432	0.831762	chr5	116408491	116422864	-	level 2	protein_coding	MGI:2135756
Serpina5	ENSMUSG00000041550	0	0	0.0227549	0	0	0	0	0	0.0956006	0	chr12	104101113	104106137	+	level 2	protein_coding	MGI:107817
Ptchd1	ENSMUSG00000041552	0.0525322	0.0906313	0.0990545	0.109258	0.0194509	0	0.0573177	0.24066	0.0924798	0.165982	chrX	155573455	155623814	-	level 2	protein_coding	MGI:2685233
Fbxo2	ENSMUSG00000041556	3.43279	3.50669	3.5771	2.95248	2.00691	5.19765	1.70847	3.46598	3.41919	1.35579	chr4	148160621	148166424	+	level 2	protein_coding	MGI:2446216
Fmod	ENSMUSG00000041559	0.24032	0	0.241678	0.0999652	0.409318	0.107545	0.262212	0	0.274994	0.0949148	chr1	134037254	134048277	+	level 2	protein_coding	MGI:1328364
Nop53	ENSMUSG00000041560	30.3032	31.0799	27.4007	26.6136	28.6464	33.174	37.4114	44.1965	37.9315	29.4338	chr7	15936183	15946074	-	level 2	protein_coding	MGI:2154441
L3mbtl4	ENSMUSG00000041565	0.443762	0.203363	0.43581	0.197776	0.605892	0.301426	0.322791	0.373238	0.585912	0.613427	chr17	68273797	68780086	+	level 1	protein_coding	MGI:2444889
Tssk1	ENSMUSG00000041566	0.0577452	0.149437	0.0680526	0.115811	0.352788	0.069218	0.22052	0.124004	0.0571821	0.324994	chr16	17894223	17897922	+	level 2	protein_coding	MGI:1347557
Serpina12	ENSMUSG00000041567	0.0289516	0.0749232	0.0272955	0.0258063	0.0321594	0.152696	0.0789726	0.273555	0.152903	0.0514553	chr12	104028769	104044443	-	level 2	protein_coding	MGI:1915304
Camsap2	ENSMUSG00000041570	3.52916	3.47413	3.94055	3.12724	3.32062	2.48843	3.53354	1.55139	2.33896	2.89429	chr1	136268123	136346104	-	level 2	protein_coding	MGI:1922434
Selenow	ENSMUSG00000041571	9.45632	7.25051	8.2522	9.0631	4.80363	9.1064	4.63994	5.67148	3.89445	5.51222	chr7	15917208	15922402	-	level 2	protein_coding	MGI:1100878
Prelp	ENSMUSG00000041577	0.0294965	0.0190833	0.0417138	0.0394379	0.0327646	0.141427	0.0482753	0	0.15578	0.174746	chr1	133910304	133921414	-	level 2	protein_coding	MGI:2151110
Crx	ENSMUSG00000041578	0	0	0.0472215	0.0148817	0.0927268	0	0	0	0.0440872	0.0593455	chr7	15865947	15879968	-	level 2	protein_coding	MGI:1194883
Obox6	ENSMUSG00000041583	0.106683	0	0	0.0950929	0.118503	0	0	0	0	0	chr7	15833241	15839678	-	level 2	protein_coding	MGI:2149036
Sdk2	ENSMUSG00000041592	1.57158	0.942365	0.722771	0.922505	1.53281	0.551361	0.920107	0	1.61951	1.54418	chr11	113776374	114067046	-	level 2	protein_coding	MGI:2443847
Tmtc4	ENSMUSG00000041594	4.32827	3.41192	4.03194	3.96338	4.93911	3.81059	5.19805	6.64268	14.5112	19.1396	chr14	122918971	122984035	-	level 1	protein_coding	MGI:1921050
Nlrp5-ps	ENSMUSG00000041596	2.53506	4.12046	1.57767	2.43775	3.92567	1.40111	3.05213	1.69484	2.42377	2.70776	chr7	14530652	14622479	-	level 2	transcribed_unprocessed_pseudogene	MGI:5010941
Cdc42ep4	ENSMUSG00000041598	1.7132	0.909449	2.56776	1.23994	2.97652	1.47437	1.48583	1.16973	3.49933	2.88003	chr11	113726850	113751881	-	level 2	protein_coding	MGI:1929760
Inava	ENSMUSG00000041605	0.0661902	0.042823	0.15601	0.0983321	0.159302	0	0.192587	0.0568556	0.349572	0.078426	chr1	136213531	136234264	-	level 2	protein_coding	MGI:1921579
Mbp	ENSMUSG00000041607	1.31697	0.941478	0.946661	1.19335	0.977951	1.45826	0.79389	0.574995	1.85412	1.1035	chr18	82475146	82585637	+	level 2	protein_coding	MGI:96925
Entpd3	ENSMUSG00000041608	0.213677	0.31335	0.322327	0.342834	0.458881	0.245885	0.186514	0.0367086	0.131658	0.0675139	chr9	120539818	120568327	+	level 2	protein_coding	MGI:1321386
Bicdl1	ENSMUSG00000041609	9.44731	12.1413	10.3828	13.3413	12.7312	6.10107	8.01062	9.82133	4.72594	4.36034	chr5	115648175	115731621	-	level 1	protein_coding	MGI:1922915
Nppa	ENSMUSG00000041616	0.0287094	0.0278611	0.0270671	0.0447831	0.0159451	0	0.0156624	0.043156	0	0.0255124	chr4	148000722	148002079	+	level 2	protein_coding	MGI:97367
Ccdc74a	ENSMUSG00000041617	3.30488	3.00816	2.68606	2.1535	3.49382	3.30033	6.06793	1.52708	1.89588	4.05084	chr16	17646470	17650738	+	level 2	protein_coding	MGI:1919565
Mmp1b	ENSMUSG00000041620	0	0	0.248665	0	0	0	0	0	0	0	chr9	7368239	7388047	-	level 2	protein_coding	MGI:1933847
D11Wsu47e	ENSMUSG00000041623	41.2028	41.6612	44.0804	31.7777	50.017	39.9094	67.9949	110.138	81.9051	59.1791	chr11	113684412	113694647	+	level 2	protein_coding	MGI:106356
Gucy1a2	ENSMUSG00000041624	0.301735	0.223101	0.260091	0.176741	0.143643	0.347216	0.28219	0.133294	0.330094	0.337084	chr9	3532778	3894736	+	level 2	protein_coding	MGI:2660877
Ggact	ENSMUSG00000041625	6.62884	8.43282	6.71861	7.13927	10.7348	7.26199	9.93527	3.13039	11.4463	11.4025	chr14	122816223	122913757	-	level 2	protein_coding	MGI:2385008
Fam104a	ENSMUSG00000041629	22.1559	26.346	18.5008	24.815	33.3829	31.0375	22.1724	21.0869	21.591	39.7437	chr11	113661319	113684155	-	level 2	protein_coding	MGI:106351
Mrps27	ENSMUSG00000041632	27.0043	27.5398	24.2114	23.603	30.912	35.3579	43.774	48.0228	42.5811	29.4212	chr13	99344786	99415562	+	level 2	protein_coding	MGI:1919064
Kctd12b	ENSMUSG00000041633	0.4912	0.303346	0.178926	0.109459	0.508422	0.18199	0.414141	0	0.619067	0.74073	chrX	153685154	153696391	-	level 2	protein_coding	MGI:2444667
Gcn1	ENSMUSG00000041638	37.9522	31.0609	64.4004	29.36	45.1274	26.2829	48.2392	43.771	52.677	47.9922	chr5	115565254	115622654	+	level 1	protein_coding	MGI:2444248
Kif21b	ENSMUSG00000041642	16.1728	15.6213	30.0659	23.9586	9.69926	12.742	14.2494	17.0226	5.71431	3.14877	chr1	136131389	136177998	+	level 2	protein_coding	MGI:109234
Slc5a12	ENSMUSG00000041644	0	0.0171686	0.0625475	0.0827889	0.0589544	0.0381712	0	0	0.0700751	0.0157213	chr2	110597298	110647779	+	level 2	protein_coding	MGI:2138890
Ddx24	ENSMUSG00000041645	78.7472	88.8361	80.6904	75.535	74.8551	76.3454	84.6112	122.637	64.7528	58.5039	chr12	103407982	103425830	-	level 2	protein_coding	MGI:1351337
Klf8	ENSMUSG00000041649	4.62186	4.62247	6.7561	3.94021	2.59053	6.37369	5.74845	4.98989	2.70129	1.65795	chrX	153237466	153396132	+	level 2	protein_coding	MGI:2442430
Pcca	ENSMUSG00000041650	5.0205	4.96124	5.86172	5.11706	6.18855	6.66292	9.18753	8.3247	13.2574	11.1567	chr14	122534324	122891100	+	level 1	protein_coding	MGI:97499
Pnpla3	ENSMUSG00000041653	2.10567	0.59446	0.794089	0.750764	0.893063	0.917827	1.54559	4.34092	1.46591	0.680433	chr15	84167837	84187236	+	level 2	protein_coding	MGI:2151796
Slc39a11	ENSMUSG00000041654	2.51064	1.77754	3.17091	1.75934	2.63095	4.10344	3.63523	5.249	8.56862	9.35454	chr11	113244853	113650079	-	level 2	protein_coding	MGI:1917056
Rragb	ENSMUSG00000041658	20.6044	13.8684	20.8631	18.9425	16.4727	18.2079	24.9766	40.9132	24.0938	20.8553	chrX	153139981	153171943	+	level 2	protein_coding	MGI:3038613
Bbox1	ENSMUSG00000041660	0.0246176	0	0.0232094	0.0548577	0.0273451	0	0.0134301	0	0.0325033	0	chr2	110262697	110314560	-	level 2	protein_coding	MGI:1891372
Prima1	ENSMUSG00000041669	0	0.087007	0.253582	0.17981	0.224077	0	0	0	0.0887816	0.239016	chr12	103196908	103242150	-	level 2	protein_coding	MGI:1926097
Rims1	ENSMUSG00000041670	0.607354	0.599749	0.527405	0.569863	0.763416	0.528774	0.880669	0.851195	1.37168	1.89376	chr1	22286251	22805994	-	level 2	protein_coding	MGI:2152971
Pyroxd1	ENSMUSG00000041671	2.86182	3.17714	2.95356	2.6943	4.82478	2.83363	4.64682	3.5346	7.07638	6.1296	chr6	142345654	142363257	+	level 2	protein_coding	MGI:2676395
Lrrc18	ENSMUSG00000041673	0.218826	0.174245	0.0317398	0.105028	0.224374	0.161417	0.14693	0	0.333373	0.299167	chr14	32991382	33015291	+	level 2	protein_coding	MGI:1914830
BC006965	ENSMUSG00000041674	0.0290421	0	0.00912695	0.00862899	0.0430132	0	0	0	0.0383452	0.0229405	chr11	112663927	112781976	-	level 2	lncRNA	MGI:2384955
Lrrc29	ENSMUSG00000041679	3.77626	2.81223	3.30411	3.59605	2.41419	4.54606	2.97904	9.85945	2.40328	1.31977	chr8	105312265	105326278	-	level 2	protein_coding	MGI:2443262
Iapp	ENSMUSG00000041681	0	0	0.00632148	0	0	0	0	0	0	0	chr6	142298423	142303961	+	level 2	protein_coding	MGI:96382
Bivm	ENSMUSG00000041684	14.4696	12.8751	14.5982	13.6415	9.71216	14.2203	13.1261	9.79324	11.3238	10.6031	chr1	44118957	44144770	+	level 2	protein_coding	MGI:2179809
Fcho2	ENSMUSG00000041685	130.29	106.193	102.418	98.8941	105.083	82.7496	117.488	65.1135	88.9356	130.731	chr13	98723403	98815449	-	level 2	protein_coding	MGI:3505790
Amot	ENSMUSG00000041688	0.138818	0.122899	0.254867	0.195374	0.300282	0.154137	0.191323	0.0376551	0.453391	0.415528	chrX	145446425	145505181	-	level 2	protein_coding	MGI:108440
Kcnj2	ENSMUSG00000041695	0.101807	0.0131731	0.0575898	0.00907462	0.135704	0.0390507	0.0111081	0.0174898	0.0134418	0.144752	chr11	111066164	111076821	+	level 2	protein_coding	MGI:104744
Rasl12	ENSMUSG00000041696	0.208947	0.0337956	0.0738731	0.0620823	0.116049	0.183671	0.0854931	0.112175	0.126445	0.0928397	chr9	65398506	65414853	+	level 2	protein_coding	MGI:1918034
Cox6a1	ENSMUSG00000041697	69.9301	82.2311	60.2906	84.8704	102.792	92.1634	53.8741	55.2717	88.579	106.298	chr5	115345642	115348981	-	level 2	protein_coding	MGI:103099
Slco1a1	ENSMUSG00000041698	0.0314344	0	0.0197575	0.0186795	0	0.0401917	0.0114326	0	0.0553383	0.0372452	chr6	141907282	141946962	-	level 1	protein_coding	MGI:1351891
Lhfpl1	ENSMUSG00000041700	0	0.0720163	0.052473	0.024805	0	0	0	0.0239038	0.110228	0.0659452	chrX	145290359	145349089	-	level 2	protein_coding	MGI:1891214
Btbd7	ENSMUSG00000041702	101.244	100.198	97.8311	98.7152	92.8867	66.901	85.5463	67.9998	66.5187	73.7366	chr12	102780797	102878471	-	level 2	protein_coding	MGI:1917858
Zic5	ENSMUSG00000041703	0.414513	0.492865	0.327428	0.329536	1.49332	0.354522	0.867876	0.471532	2.27792	2.41587	chr14	122456795	122465677	-	level 2	protein_coding	MGI:1929518
Tmem273	ENSMUSG00000041707	0.396053	0.931759	0.305507	0.385118	0.159976	0.552425	0.157139	0	0.427844	0.213303	chr14	32785963	32817984	+	level 2	protein_coding	MGI:1916319
Mpped1	ENSMUSG00000041708	0.869023	1.07557	1.0093	0.999136	2.05653	0.700491	1.80018	0.0540918	1.91233	2.49209	chr15	83779467	83858494	+	level 2	protein_coding	MGI:106316
Trpc5	ENSMUSG00000041710	0.098651	0.0850989	0.0723395	0.0977038	0.0243514	0.0105112	0.0717585	0.103569	0.0723622	0.0389624	chrX	144381671	144688180	-	level 2	protein_coding	MGI:109524
Ubr7	ENSMUSG00000041712	32.9383	27.2383	32.6443	24.2425	35.651	23.7478	40.3981	32.8902	47.7506	39.5653	chr12	102757967	102777707	+	level 2	protein_coding	MGI:1913872
Gm20604	ENSMUSG00000041716	16.8296	17.266	12.3154	16.4546	13.6772	15.9589	15.7453	15.7118	12.7929	12.3241	chr12	102741732	102758672	-	level 2	protein_coding	MGI:5305180
Alg13	ENSMUSG00000041718	67.4732	68.0054	100.373	76.182	54.8209	69.4009	79.0479	32.5858	47.7164	81.4647	chrX	144317804	144374450	+	level 1	protein_coding	MGI:1914824
Pi4ka	ENSMUSG00000041720	727.888	881.355	1387.69	722.605	653.442	564.938	834.463	508.473	298.857	220.822	chr16	17280351	17406314	-	level 2	protein_coding	MGI:2448506
Khdc1c	ENSMUSG00000041722	0.0270688	0	0	0	0.060136	0	0	0	0	0	chr1	21368331	21370845	+	level 2	protein_coding	MGI:3583007
Coro2b	ENSMUSG00000041729	0.0946562	0.0734875	0.116014	0.0506236	0.136687	0.036308	0.0826232	0.0325228	0.0624887	0.998171	chr9	62419492	62537044	-	level 2	protein_coding	MGI:2444283
Prrxl1	ENSMUSG00000041730	0.0776154	0.251074	0.0487837	0.126836	0.445444	0.210881	0.268172	0.200008	0.0853983	0.122618	chr14	32599407	32649246	+	level 2	protein_coding	MGI:2148204
Pgm5	ENSMUSG00000041731	0.0442859	0.0382021	0.16701	0.0526328	0.229566	0.0566235	0.128854	0	0.058472	0.349816	chr19	24683016	24861855	-	level 2	protein_coding	MGI:1925668
Coq5	ENSMUSG00000041733	38.8529	37.2278	38.9371	42.7678	47.2247	41.1515	48.6403	67.5967	64.1519	63.4499	chr5	115279666	115296972	+	level 2	protein_coding	MGI:1098643
Kirrel	ENSMUSG00000041734	0.823238	0.686247	0.873165	0.726745	1.12548	0.683168	0.855049	0.401166	0.627085	0.309508	chr3	87078593	87174747	-	level 2	protein_coding	MGI:1891396
Gm13178	ENSMUSG00000041735	0	0	0.0693458	0	0.0817027	0	0	0	0	0	chr4	144703191	144721404	-	level 2	protein_coding	MGI:3650721
Tspo	ENSMUSG00000041736	65.8971	52.2042	53.7594	75.76	70.2107	83.8256	42.5532	31.883	79.5483	69.1554	chr15	83563592	83574203	+	level 2	protein_coding	MGI:88222
Tmem45b	ENSMUSG00000041737	0.0231075	0.119599	0.0544643	0.0514928	0.0385017	0.0886353	0.0378189	0	0	0.0273791	chr9	31426196	31464462	-	level 2	protein_coding	MGI:2384574
Rnf10	ENSMUSG00000041740	13.6638	11.8002	19.2159	12.2633	14.951	12.5759	18.5393	8.36609	12.9528	14.897	chr5	115241412	115272898	-	level 2	protein_coding	MGI:1859162
Pde3a	ENSMUSG00000041741	2.77631	3.34743	3.74777	1.91226	2.03258	2.90435	2.20307	3.19776	1.6662	1.19619	chr6	141249269	141507448	+	level 2	protein_coding	MGI:1860764
Utp15	ENSMUSG00000041747	8.39595	7.5354	8.77216	5.38697	9.135	6.82246	14.3359	12.8878	15.2393	13.0638	chr13	98246845	98263041	-	level 2	protein_coding	MGI:2145443
Cd1d2	ENSMUSG00000041750	0.039353	0	0.0371019	0.0701553	0	0.113212	0.300566	0	0	0.0466277	chr3	86986551	86989780	+	level 2	polymorphic_pseudogene	MGI:107675
Trem3	ENSMUSG00000041754	0	0	0	0	0	0	0	0	0	0	chr17	48247777	48258841	+	level 2	protein_coding	MGI:1930003
Plekha6	ENSMUSG00000041757	1.34342	2.08596	2.02651	2.87392	2.76069	2.31887	1.31922	1.96173	0.443438	1.51217	chr1	133164210	133303435	+	level 2	protein_coding	MGI:2388662
Gpr155	ENSMUSG00000041762	2.40636	2.06838	1.83118	1.87682	1.88063	2.95863	2.46617	2.83474	2.39424	1.18121	chr2	73341506	73386572	-	level 2	protein_coding	MGI:1915776
Tpp2	ENSMUSG00000041763	8743.47	8186.08	10078.6	7663	8291.19	7905.33	10875.4	8019.3	10050.7	8051.38	chr1	43933647	44003000	+	level 2	protein_coding	MGI:102724
Ubac2	ENSMUSG00000041765	69.9725	62.0671	62.5426	67.2406	71.1068	67.4709	75.2672	93.3254	93.5796	73.2735	chr14	121878620	122021034	+	level 2	protein_coding	MGI:1916139
Ppp2r2d	ENSMUSG00000041769	11.6369	13.0448	11.3825	9.25675	10.6085	11.0409	8.75438	4.63536	6.8245	9.15831	chr7	138846079	138883057	+	level 2	protein_coding	MGI:1289252
Slc24a4	ENSMUSG00000041771	0.240396	0.10887	0.317302	0.257134	0.213624	0.507156	0.603278	0.165195	0.571323	1.11085	chr12	102128733	102267091	+	level 2	protein_coding	MGI:2447362
Enc1	ENSMUSG00000041773	0.69159	0.790473	0.38035	0.472615	0.947466	0.364757	0.402449	0.118811	0.289157	0.464347	chr13	97241105	97253034	+	level 2	protein_coding	MGI:109610
Ydjc	ENSMUSG00000041774	0.506937	0.424435	0.384225	0.283522	0.662475	0.352678	0.292827	0.469597	0.564332	0.659535	chr16	17144621	17160701	+	level 2	protein_coding	MGI:1916351
Mapk1ip1	ENSMUSG00000041775	13.9524	19.1112	13.1543	16.5821	25.58	9.83871	20.4517	21.0641	28.5445	26.4506	chr7	138835823	138846273	-	level 2	protein_coding	MGI:1916796
Cir1	ENSMUSG00000041777	8.73636	11.4772	4.81913	10.7949	15.9388	7.46462	8.73027	3.9602	15.5269	20.9996	chr2	73283105	73312701	-	level 2	protein_coding	MGI:1914185
Tram2	ENSMUSG00000041779	0.981328	1.15839	1.08751	0.78264	1.54903	0.875	1.10829	1.25701	2.0799	1.6727	chr1	20996299	21079229	-	level 2	protein_coding	MGI:1924817
Cpsf2	ENSMUSG00000041781	13.7078	13.8067	11.1614	13.9802	12.2959	12.0807	10.0702	11.9921	11.6203	10.4856	chr12	101975988	102006424	+	level 2	protein_coding	MGI:1861601
Lad1	ENSMUSG00000041782	0.6087	0.424103	0.838748	0.514746	0.693479	0.838145	1.10692	0.790988	0.824292	0.795194	chr1	135818598	135833342	+	level 2	protein_coding	MGI:109343
2700046A07Rik	ENSMUSG00000041789	0.337641	0	0.0397908	0.13167	0.0937625	0	0	0	0.222899	0.125017	chr18	62751674	62756347	-	level 2	lncRNA	MGI:1919803
Capza3	ENSMUSG00000041791	0	0	0	0	0	0	0	0	0	0	chr6	140041252	140042778	+	level 2	protein_coding	MGI:106221
Myrip	ENSMUSG00000041794	0.521779	0.467411	0.387869	0.277267	0.278649	0.404134	0.317501	0.362003	0.291466	0.546899	chr9	120301513	120474841	+	level 2	protein_coding	MGI:2384407
Abca9	ENSMUSG00000041797	0.218287	0.321409	0.439988	0.241538	0.200667	0.252634	0.369578	0.135778	0.248458	0.267558	chr11	110100749	110168196	-	level 2	protein_coding	MGI:2386796
Gck	ENSMUSG00000041798	0.173575	0.224596	0.376386	0.278492	0.269929	0.898823	0.246203	0.626205	0.137506	0.102831	chr11	5900820	5950081	-	level 2	protein_coding	MGI:1270854
Phlda3	ENSMUSG00000041801	3.97675	3.33243	3.96351	2.93704	6.05809	3.81347	6.0333	8.68619	3.65043	3.63488	chr1	135766119	135769136	+	level 1	protein_coding	MGI:1351485
Pramel1	ENSMUSG00000041805	1.76219	1.72225	2.47441	2.90755	1.49931	2.96621	2.0659	0.579706	1.18809	1.71034	chr4	143394428	143400160	+	level 2	protein_coding	MGI:1890541
Efhc1	ENSMUSG00000041809	6.75131	7.94161	7.03278	5.82846	5.71627	8.08133	10.895	12.0242	13.2151	14.0408	chr1	20951626	20990841	+	level 2	protein_coding	MGI:1919127
Poldip3	ENSMUSG00000041815	19.6867	15.2383	23.5292	15.2648	21.1376	19.876	37.103	20.2064	41.4644	33.0587	chr15	83125976	83149384	-	level 2	protein_coding	MGI:1921076
Fam169a	ENSMUSG00000041817	6.59904	5.30981	7.67673	6.78008	4.99972	6.72693	6.36319	5.90656	4.50289	7.54514	chr13	97067286	97131013	+	level 2	protein_coding	MGI:2444268
Oasl1	ENSMUSG00000041827	0.100121	0.28501	0.0755147	0.0892433	0.289155	0.172818	0.196634	0	0.423015	0.213531	chr5	114923240	114937915	+	level 2	protein_coding	MGI:2180849
Abca8a	ENSMUSG00000041828	0.586325	0.828699	0.48475	0.41006	1.23244	0.544952	2.96248	1.25522	5.81202	4.95917	chr11	110025634	110095978	-	level 2	protein_coding	MGI:2386846
Sytl3	ENSMUSG00000041831	0.0217422	0.239131	0.0204985	0.0484503	0.265663	0.104248	0.0830301	0	0.229655	0.231853	chr17	6659093	6738044	+	level 2	protein_coding	MGI:1933367
Ptpre	ENSMUSG00000041836	42.1142	47.3853	39.1297	32.0984	28.475	44.4821	40.623	70.2528	41.0991	52.0688	chr7	135537481	135686293	+	level 2	protein_coding	MGI:97813
Pdcd7	ENSMUSG00000041837	25.1361	33.5502	28.2805	18.575	25.5113	21.4836	20.8027	10.9121	17.5992	23.5295	chr9	65346104	65359643	+	level 2	protein_coding	MGI:1859170
Haus1	ENSMUSG00000041840	15.8508	15.9416	13.2067	18.802	18.2047	19.4926	14.8393	26.9226	15.2656	15.3029	chr18	77757567	77773886	-	level 2	protein_coding	MGI:2385076
Rpl37	ENSMUSG00000041841	237.788	282.708	198.609	250.502	402.464	234.068	202.928	51.5619	287.773	374.52	chr15	5116645	5119140	+	level 2	protein_coding	MGI:1914531
Fhdc1	ENSMUSG00000041842	0.180459	0.198477	0.0765613	0.0965122	0.320725	0.13844	0.374107	0.224764	0.631403	0.331418	chr3	84442198	84480429	-	level 2	protein_coding	MGI:2684972
Rhod	ENSMUSG00000041845	3.57478	4.00047	4.099	3.53089	4.93673	2.65593	3.65445	1.02355	6.03805	4.38823	chr19	4425459	4439432	-	level 2	protein_coding	MGI:108446
Ppp4r3a	ENSMUSG00000041846	216.102	184.273	246.084	184.728	148.289	171.032	235.234	136.675	94.6865	128.694	chr12	101039409	101083702	-	level 2	protein_coding	MGI:1915984
Card6	ENSMUSG00000041849	2.17423	2.38417	2.23226	1.19894	3.81713	1.28985	4.0711	1.6935	4.73179	3.52583	chr15	5095981	5108539	-	level 2	protein_coding	MGI:3032959
Tcf20	ENSMUSG00000041852	8.7781	10.3327	10.4061	9.29029	7.99804	5.19269	6.26394	3.91324	4.83161	4.03744	chr15	82808436	82987872	-	level 2	protein_coding	MGI:108399
Oosp1	ENSMUSG00000041857	0	0.00868689	0	0	0.0149147	0	0	0	0	0.0159092	chr19	11667460	11691150	-	level 1	protein_coding	MGI:2149290
Mcm3	ENSMUSG00000041859	52.7711	41.5376	56.3512	42.3113	49.26	60.3782	72.6184	72.0586	74.1735	48.5245	chr1	20802968	20820312	-	level 2	protein_coding	MGI:101845
Ankrd13a	ENSMUSG00000041870	3.95614	3.1175	5.8776	2.87456	3.54057	3.94654	2.90497	2.54464	2.8964	2.76583	chr5	114774677	114806200	+	level 1	protein_coding	MGI:1915670
Il17f	ENSMUSG00000041872	0.674453	1.20836	0.464676	0.554935	0.922069	0.572136	0.339643	0.334233	0.479501	0.307358	chr1	20777146	20790617	-	level 2	protein_coding	MGI:2676631
8430432A02Rik	ENSMUSG00000041878	0.136803	1.06209	0.0644886	0.548731	0.98774	0.393558	0.223897	0	1.17406	2.67451	chr1	43092588	43093835	+	level 2	lncRNA	MGI:1918774
Ipo9	ENSMUSG00000041879	29.1462	24.2594	51.2521	23.8776	20.3397	28.5896	43.9635	34.4131	18.4286	12.8031	chr1	135382312	135430499	-	level 2	protein_coding	MGI:1918944
Ndufa7	ENSMUSG00000041881	193.036	203.233	161.337	221.308	323.263	225.363	158.493	164.328	321.162	398.578	chr17	33824572	33838317	+	level 2	protein_coding	MGI:1913666
Olfr680-ps1	ENSMUSG00000041885	0.0274048	0.0177301	0.0258372	0.0183207	0.0837133	0	0.0149507	0.041195	0.759852	0.49518	chr7	105090702	105092817	-	level 2	protein_coding	MGI:3030514
Macc1	ENSMUSG00000041886	0	0	0.0137718	0.0130204	0.00811293	0	0.00796904	0	0.0578598	0.0259615	chr12	119314270	119469987	+	level 2	protein_coding	MGI:2685113
Shisa4	ENSMUSG00000041889	0.430641	0.417917	1.80673	0.748518	2.08084	1.30082	1.62105	0.887781	1.62048	1.04601	chr1	135371057	135375237	-	level 2	protein_coding	MGI:1924802
Git2	ENSMUSG00000041890	83.7295	79.1092	74.7993	60.8893	71.6325	61.2036	78.4291	50.8877	68.6248	56.2675	chr5	114727407	114775517	-	level 2	protein_coding	MGI:1347053
Lman1	ENSMUSG00000041891	12.2727	11.7152	10.9223	9.78922	20.9961	10.1303	15.1854	15.9317	18.3009	20.2706	chr18	65980738	66022580	-	level 2	protein_coding	MGI:1917611
Wipi1	ENSMUSG00000041895	2.20029	2.30626	2.22508	1.73115	2.28022	2.51072	2.57508	2.79802	2.69412	2.34487	chr11	109573331	109611967	-	level 2	protein_coding	MGI:1261864
Gpr45	ENSMUSG00000041907	0.121447	0.146669	0.152667	0.0793856	0.197858	0.100933	0.114843	0.166912	0.224491	0.335761	chr1	42952872	43035456	+	level 2	protein_coding	MGI:2135882
Dlx1	ENSMUSG00000041911	0.153969	0.0664089	0.0193549	0.0731957	0.205234	0.0984319	0.134396	0.123438	0.420133	0.340539	chr2	71528113	71533981	+	level 2	protein_coding	MGI:94901
Tdrkh	ENSMUSG00000041912	60.3219	58.1658	73.1252	71.1463	60.5778	71.6514	77.9738	95.9102	55.5867	58.9884	chr3	94413273	94434668	+	level 2	protein_coding	MGI:1919884
Ammecr1l	ENSMUSG00000041915	12.4785	11.399	16.6487	11.7698	14.8551	12.4048	20.385	16.7741	20.7949	18.4845	chr18	31759826	31782743	+	level 2	protein_coding	MGI:2442711
Slc16a6	ENSMUSG00000041920	0.246685	0.362721	0.327717	0.169911	0.510667	0.41935	0.562782	0.154106	0.740239	0.305572	chr11	109450855	109473598	-	level 2	protein_coding	MGI:2144585
Metap1d	ENSMUSG00000041921	13.5319	15.0125	8.88189	8.65371	10.5711	15.2865	15.837	15.299	19.4491	14.7694	chr2	71453276	71525194	+	level 2	protein_coding	MGI:1913809
Nol4	ENSMUSG00000041923	0.0293918	0.0760623	0.230921	0.148459	0.413545	0.291245	0.566557	0.336623	1.19008	0.951885	chr18	22693181	23041653	-	level 2	protein_coding	MGI:2441684
Rnpep	ENSMUSG00000041926	2.2141	1.76633	2.30718	1.86969	2.02486	2.65	2.27957	2.71693	2.16503	2.14014	chr1	135262712	135284084	-	level 2	protein_coding	MGI:2384902
Fam222a	ENSMUSG00000041930	0.705294	0.630133	1.07658	0.44905	0.895358	0.772956	0.897801	0.0865469	0.642986	1.13413	chr5	114568016	114613220	+	level 2	protein_coding	MGI:3605543
AW549877	ENSMUSG00000041935	23.4945	19.3419	29.6074	17.9043	22.5597	17.7653	34.4383	26.4461	34.2584	26.3281	chr15	3982035	3995744	-	level 2	protein_coding	MGI:2146232
Agrn	ENSMUSG00000041936	5.56159	4.56006	7.32006	4.39905	8.02043	3.13526	6.57892	2.37089	7.64304	8.53071	chr4	156165290	156197488	-	level 2	protein_coding	MGI:87961
Mvk	ENSMUSG00000041939	1.9928	1.896	1.39989	1.04488	2.71274	2.41683	4.68974	4.66538	5.88139	3.21769	chr5	114444269	114460591	+	level 2	protein_coding	MGI:107624
Mfsd9	ENSMUSG00000041945	0.376236	0.236459	0.445927	0.134145	0.358219	0.41233	0.950038	0.775624	0.510949	0.522207	chr1	40772038	40790687	-	level 2	protein_coding	MGI:2443548
Tango6	ENSMUSG00000041949	6.26336	5.98742	7.24502	5.57554	8.27903	5.38023	8.9887	7.54485	9.25159	6.45193	chr8	106683068	106851439	+	level 2	protein_coding	MGI:2142786
Tnfrsf18	ENSMUSG00000041954	0.0789508	0.0510787	0.223304	0.0351867	0.263095	0.189273	0.258429	0.101725	0.0521206	0	chr4	156026164	156028895	+	level 2	protein_coding	MGI:894675
Pkp2	ENSMUSG00000041957	3.6349	3.9818	3.29067	2.62329	5.39116	2.93112	3.78575	1.91594	4.86743	5.26119	chr16	16213318	16272712	+	level 2	protein_coding	MGI:1914701
Pigs	ENSMUSG00000041958	56.8726	46.6337	65.5216	46.293	64.5392	58.3532	93.9894	150.081	136.841	98.4623	chr11	78328415	78342782	+	level 2	protein_coding	MGI:2687325
S100a10	ENSMUSG00000041959	20.8743	10.5429	29.1911	15.7014	72.5782	13.0968	19.2198	5.33247	65.7774	77.9688	chr3	93555080	93564643	+	level 2	protein_coding	MGI:1339468
Znrf3	ENSMUSG00000041961	5.86347	5.97881	5.13269	5.3352	4.32797	4.27006	3.50246	2.5805	2.81883	3.00842	chr11	5276324	5444847	-	level 2	protein_coding	MGI:3039616
Dcaf17	ENSMUSG00000041966	8.36288	8.61709	9.1629	8.78801	10.9292	9.37747	14.1389	18.8194	17.5769	17.0001	chr2	71055328	71099142	+	level 2	protein_coding	MGI:1923013
Spidr	ENSMUSG00000041974	12.44	12.0481	16.629	10.1663	9.45316	16.4017	22.8769	31.5623	17.0638	11.2697	chr16	15889224	16146851	-	level 2	protein_coding	MGI:1924834
Mettl8	ENSMUSG00000041975	9.22426	7.43404	9.90551	9.83466	7.17681	10.6566	9.07763	12.3974	7.73003	6.96045	chr2	70964561	71055583	-	level 2	protein_coding	MGI:2385142
Arhgef11	ENSMUSG00000041977	6.75443	6.60887	13.5232	6.64974	5.04121	5.85851	7.51878	4.06783	3.56723	2.8685	chr3	87617559	87738034	+	level 2	protein_coding	MGI:2441869
Rptn	ENSMUSG00000041984	0.0650373	0.0336617	0.0490536	0.0115943	0.0288973	0.0249468	0	0	0.0171741	0	chr3	93393699	93399442	+	level 2	protein_coding	MGI:1099055
Elmod1	ENSMUSG00000041986	0.0734256	0.0158347	0.103838	0.109081	0.054374	0.0234703	0.120172	0.0840941	0.177734	0.072499	chr9	53911457	53975301	-	level 2	protein_coding	MGI:3583900
Hrnr	ENSMUSG00000041991	0.383158	0	0.120413	0.455374	1.13496	0	0.139354	0	0.337263	0	chr3	93319749	93333570	+	level 2	protein_coding	MGI:3046938
Rapgef5	ENSMUSG00000041992	126.519	143.575	186.316	139.241	66.5846	140.881	88.0617	49.4129	24.0626	29.1588	chr12	117516479	117759737	+	level 2	protein_coding	MGI:2444365
Zbed3	ENSMUSG00000041995	1.1915	0.906896	1.69602	0.937104	4.69717	1.16498	1.93731	2.50849	8.66786	13.7854	chr13	95323612	95337841	+	level 2	protein_coding	MGI:1919364
Tlk1	ENSMUSG00000041997	10.5603	12.3891	10.6532	9.93861	10.9972	6.78493	10.7542	7.9674	10.7595	10.7399	chr2	70712407	70825728	-	level 2	protein_coding	MGI:2441683
Foxn4	ENSMUSG00000042002	0	0	0	0.0420776	0.0524364	0.0150893	0.0515064	0	0	0.0745766	chr5	114254164	114273807	-	level 1	protein_coding	MGI:2151057
Acacb	ENSMUSG00000042010	0.13487	0.20069	0.267025	0.324587	0.202247	0.271598	0.110367	0.0926795	0.400663	0.439454	chr5	114146535	114250761	+	level 1	protein_coding	MGI:2140940
Wdr41	ENSMUSG00000042015	9.29779	8.61322	9.97883	7.60137	9.40775	7.68238	12.7714	5.75969	10.5647	10.647	chr13	94976344	95023314	+	level 2	protein_coding	MGI:2445123
Ncapg2	ENSMUSG00000042029	29.3407	25.5217	32.8646	23.5461	17.5334	24.9307	31.1018	23.7274	12.557	8.20393	chr12	116405402	116463731	+	level 2	protein_coding	MGI:1923294
Lce3b	ENSMUSG00000042031	0	0	0	0	0	0	0	0	0	0	chr3	92932979	92934097	+	level 2	protein_coding	MGI:1913594
Mat2b	ENSMUSG00000042032	20.3239	18.5506	18.5916	17.4108	30.5077	20.6167	27.9769	43.0119	56.8306	77.3453	chr11	40679314	40695203	-	level 2	protein_coding	MGI:1913667
Igsf3	ENSMUSG00000042035	0.450651	0.677166	0.774365	0.550707	0.621691	0.655194	0.912032	1.08013	0.930901	1.73967	chr3	101377083	101463059	+	level 2	protein_coding	MGI:1926158
2010003K11Rik	ENSMUSG00000042041	5.14674	4.06973	5.1219	6.2867	8.04612	5.30102	6.13555	8.26873	1.63593	0.564643	chr19	4496788	4498583	-	level 2	protein_coding	MGI:1917111
Csgalnact2	ENSMUSG00000042042	7.06313	6.6731	6.29395	5.9869	4.95876	5.12139	6.08295	6.17209	3.35078	3.5987	chr6	118107452	118139140	-	level 2	protein_coding	MGI:1926002
Tbca	ENSMUSG00000042043	48.4553	50.4996	35.3834	54.0039	49.9729	45.7838	34.0453	21.6246	41.6825	56.1262	chr13	94788910	94842922	+	level 2	protein_coding	MGI:107549
Sln	ENSMUSG00000042045	0	0	0	0	0.062453	0	0.122691	0	0	0	chr9	53850164	53854560	+	level 2	protein_coding	MGI:1913652
Dstyk	ENSMUSG00000042046	3.45599	3.89511	5.28181	2.73825	4.9662	2.7223	6.12759	2.28535	4.97952	3.5505	chr1	132417555	132466958	+	level 2	protein_coding	MGI:1925064
Wdr60	ENSMUSG00000042050	6.22186	6.38437	3.85416	3.6639	5.59717	4.53045	7.29514	6.49561	10.8247	8.66722	chr12	116206262	116263022	-	level 2	protein_coding	MGI:2445085
Wdr11	ENSMUSG00000042055	904.463	756.896	1330.92	732.295	785.725	744.132	1386.84	873.175	834.89	638.75	chr7	129591863	129635738	+	level 2	protein_coding	MGI:1920230
Zfp386	ENSMUSG00000042063	2.79425	2.67479	2.08333	2.76389	5.115	2.03015	3.17323	2.41243	9.05391	7.26345	chr12	116047724	116063360	+	level 2	protein_coding	MGI:1930708
Myo3b	ENSMUSG00000042064	0.0413366	0.0320922	0.038972	0.00736914	0.00918331	0.0872067	0.00902044	0.0142028	0.0545779	0.0783647	chr2	70039126	70429198	+	level 2	protein_coding	MGI:2448580
Tmcc2	ENSMUSG00000042066	1.15608	2.43399	1.81042	1.20514	2.06773	0.873736	1.98829	1.48114	1.3453	1.17244	chr1	132356315	132391281	-	level 2	protein_coding	MGI:1916125
Abhd14b	ENSMUSG00000042073	0.0978367	0.0506378	0.018448	0.0174415	0.0869413	0.0750558	0.0426997	0	0.206683	0.231845	chr9	106447459	106452923	+	level 2	protein_coding	MGI:1923741
Svop	ENSMUSG00000042078	0.0119451	0.0463688	0.236499	0.0745318	0.225566	0.114547	0.0651665	0.18469	0.457374	0.382138	chr5	114026910	114091570	-	level 2	protein_coding	MGI:1915916
Hnrnpf	ENSMUSG00000042079	91.8438	89.9186	98.7319	108.06	70.2406	121.243	101.587	97.8234	84.5859	75.5382	chr6	117900324	117925622	+	level 2	protein_coding	MGI:2138741
Arsb	ENSMUSG00000042082	0.697748	0.45744	0.798173	0.754625	0.671715	1.39173	1.46172	0.855067	1.52315	1.55426	chr13	93771630	93943016	+	level 2	protein_coding	MGI:88075
4933440N22Rik	ENSMUSG00000042087	0.781995	0.907179	0.686417	0.528788	0.509202	0.310299	0.176531	0.509575	0.427238	0.766802	chr6	117905808	117907760	-	level 2	TEC	MGI:1921721
Lce1c	ENSMUSG00000042092	0	0	0	0	0	0	0	0	0	0.00959195	chr3	92679247	92680918	+	level 2	protein_coding	MGI:1920969
Dao	ENSMUSG00000042096	0.0712218	0.161274	0.0167869	0.111097	0.0593347	0	0.0388549	0	0.0470181	0.105485	chr5	114003703	114025682	+	level 2	protein_coding	MGI:94859
Zfp239	ENSMUSG00000042097	0.757149	0.979705	0.690434	0.575318	0.758314	0.571328	1.0699	0.863607	1.52411	1.17654	chr6	117862100	117873291	+	level 1	protein_coding	MGI:1306812
Kank3	ENSMUSG00000042099	30.3999	32.9966	35.0997	35.6717	14.055	40.9587	22.3547	49.3689	14.3288	20.3547	chr17	33810519	33822918	+	level 1	protein_coding	MGI:1098615
Dmgdh	ENSMUSG00000042102	0.342107	0.241454	0.322538	0.263358	0.069093	0.357885	0.169669	0.133573	0.246379	0.257949	chr13	93674433	93752833	+	level 2	protein_coding	MGI:1921379
Uggt2	ENSMUSG00000042104	69.6014	59.9598	76.7025	50.845	78.8936	42.716	114.014	67.6508	174.318	258.252	chr14	118985039	119099430	-	level 2	protein_coding	MGI:1913685
Inpp5f	ENSMUSG00000042105	9.87934	11.2127	10.41	9.05521	9.00468	9.24094	8.98143	9.22538	7.36214	6.94667	chr7	128611328	128696425	+	level 1	protein_coding	MGI:2141867
Inka1	ENSMUSG00000042106	3.02749	2.74217	1.5223	1.25934	2.69034	1.4516	2.09208	8.66845	6.12918	2.39143	chr9	107984223	107985879	-	level 2	protein_coding	MGI:1915426
Csdc2	ENSMUSG00000042109	0.341651	0.259148	0.644216	0.231026	0.392591	0.384111	0.385629	0.425024	1.16662	0.418767	chr15	81936759	81950941	+	level 2	protein_coding	MGI:2146027
Ccdc115	ENSMUSG00000042111	56.813	53.6156	53.9691	53.6197	77.0684	63.9964	75.4108	92.7058	101.135	94.0374	chr1	34436670	34439672	-	level 2	protein_coding	MGI:1916918
Klhdc8a	ENSMUSG00000042115	0.177344	0.147518	0.155257	0.248407	0.30956	0.315831	0.276428	0.141453	0.267603	0.570345	chr1	132298626	132307357	+	level 2	protein_coding	MGI:2442630
Vwa1	ENSMUSG00000042116	1.36872	0.723653	0.94354	0.970772	1.99447	0.635094	1.17225	0.379257	2.39013	2.77266	chr4	155768149	155774698	-	level 2	protein_coding	MGI:2179729
Bhmt2	ENSMUSG00000042118	0.823547	0.327883	0.696803	0.658786	0.750599	0.97198	0.529925	0.562296	3.23418	3.02744	chr13	93655720	93674302	-	level 2	protein_coding	MGI:1891379
Ssh1	ENSMUSG00000042121	1.73657	1.71723	2.06318	1.28992	3.18359	0.940944	2.31069	1.47347	3.31809	3.22857	chr5	113937094	113993894	-	level 2	protein_coding	MGI:2686240
Lce1f	ENSMUSG00000042124	0	0	0	0	0	0	0.00879479	0	0	0	chr3	92718685	92720350	-	level 2	protein_coding	MGI:1915078
Rassf4	ENSMUSG00000042129	0.788184	0.849884	0.534509	0.363603	0.414716	0.656373	0.76946	0.635456	1.03153	0.983037	chr6	116633008	116673952	-	level 2	protein_coding	MGI:2386853
Ppig	ENSMUSG00000042133	33.4055	40.1386	22.4931	38.3533	43.5016	29.4099	28.658	26.3054	35.212	41.4322	chr2	69722545	69754012	+	level 2	protein_coding	MGI:2445173
Msantd2	ENSMUSG00000042138	10.4258	9.66289	5.48621	7.04552	8.99547	4.83614	6.56082	4.98454	5.71964	7.23951	chr9	37489319	37524625	+	level 2	protein_coding	MGI:2384579
Cox10	ENSMUSG00000042148	33.3247	33.7647	30.8463	37.2462	32.7606	43.4788	42.1683	85.1006	36.2619	26.3165	chr11	63962627	64079468	-	level 2	protein_coding	MGI:1917633
Klhl23	ENSMUSG00000042155	5.06343	4.42064	6.5469	3.85865	9.48119	4.71681	9.45875	3.78536	15.0164	15.2293	chr2	69821944	69836651	+	level 2	protein_coding	MGI:2683536
Dzip1	ENSMUSG00000042156	18.9671	11.453	19.3127	14.4268	12.0793	9.70044	20.6949	17.8128	33.0565	21.2747	chr14	118875520	118925460	-	level 2	protein_coding	MGI:1914311
Sprr2i	ENSMUSG00000042157	0	0	0	0	0	0	0	0	0	0	chr3	92407991	92409271	+	level 2	protein_coding	MGI:1330309
Gm9774	ENSMUSG00000042165	3.50752	3.34085	3.67432	4.42915	5.3572	3.64381	3.29551	8.82937	5.40294	6.81108	chr3	92428032	92429423	-	level 2	protein_coding	MGI:3642386
Tent2	ENSMUSG00000042167	27.4129	25.9337	27.9295	26.3365	23.9149	22.5923	27.5117	24.2134	17.7556	19.7793	chr13	93146282	93192385	-	level 2	protein_coding	MGI:2140950
Armc5	ENSMUSG00000042178	8.62043	7.04577	11.8824	7.73355	7.50265	11.4182	15.6357	13.1108	10.1131	5.59376	chr7	128237342	128245100	+	level 2	protein_coding	MGI:2384586
Pnliprp1	ENSMUSG00000042179	0.0468807	0.090991	0.375691	0.0626813	0.416599	0.0224779	0	0	0.185694	0.333281	chr19	58728887	58744169	+	level 2	protein_coding	MGI:97723
Bend6	ENSMUSG00000042182	0.310474	0.522255	0.365893	0.235232	1.13808	0.178636	0.677515	0.0533378	1.37326	1.32432	chr1	33852052	33907816	-	level 2	protein_coding	MGI:2444572
1700069L16Rik	ENSMUSG00000042184	0.0794946	0	0.0374736	0	0.132454	0	0	0	0.524796	0.282569	chr5	113692422	113724772	-	level 2	protein_coding	MGI:1920726
Nfrkb	ENSMUSG00000042185	148.474	147.686	177.94	123.938	122.351	141.683	177.171	232.43	150.858	127.07	chr9	31386192	31421333	+	level 2	protein_coding	MGI:2442410
Tekt3	ENSMUSG00000042189	0	0	0	0	0	0.0899561	0	0	0	0.074099	chr11	63061654	63094964	+	level 2	protein_coding	MGI:1918312
Cmklr1	ENSMUSG00000042190	0.202502	0.0806229	0.044058	0.0971931	0.190332	0.05975	0.135968	0.053521	0.226235	0.369131	chr5	113612354	113650426	-	level 2	protein_coding	MGI:109603
Slc35f2	ENSMUSG00000042195	2.09919	1.69452	1.72491	1.64797	2.97355	2.08688	3.25702	1.68735	7.98431	9.40131	chr9	53771538	53818154	+	level 2	protein_coding	MGI:1919272
Zfp451	ENSMUSG00000042197	180.114	183.051	238.305	168.099	156.447	176.499	273.498	206.801	156.189	164.826	chr1	33761545	33814595	-	level 1	protein_coding	MGI:2137896
Chchd7	ENSMUSG00000042198	27.9227	30.2746	25.1118	32.531	36.294	36.932	30.5967	21.2603	34.8521	39.107	chr4	3938888	3951046	+	level 2	protein_coding	MGI:1913683
Cdrt4	ENSMUSG00000042200	0.0324066	0.0419321	0	0.0216644	0	0	0	0	0	0.0095993	chr11	62951193	62993095	+	level 2	protein_coding	MGI:1913588
Slc35e2	ENSMUSG00000042202	8.43801	9.06103	6.35606	7.21889	7.64327	6.13958	7.87788	4.06487	6.29407	6.32853	chr4	155601416	155623340	+	level 2	protein_coding	MGI:2444240
Tbc1d22b	ENSMUSG00000042203	2.87712	1.81155	4.10514	2.08369	2.31132	2.06924	2.50857	1.51151	2.76427	2.83067	chr17	29549785	29606898	+	level 2	protein_coding	MGI:2681867
Kdm5b	ENSMUSG00000042207	325.556	346.904	435.943	345.762	288.914	336.558	389.246	359.11	278.478	291.805	chr1	134560171	134635285	+	level 1	protein_coding	MGI:1922855
0610010F05Rik	ENSMUSG00000042208	17.3425	17.2196	15.8227	14.6487	16.3192	14.1794	18.9223	9.89788	6.90281	9.47327	chr11	23564961	23633639	-	level 2	protein_coding	MGI:1918925
Abhd14a	ENSMUSG00000042210	1.18833	0.993047	1.07367	1.56677	3.93247	1.54312	3.8087	1.7225	8.00835	10.0906	chr9	106440051	106447678	-	level 2	protein_coding	MGI:1915894
Fbxo38	ENSMUSG00000042211	24.8301	24.5704	38.4476	19.2925	20.7214	22.1792	41.9202	27.5283	32.2256	23.7574	chr18	62504155	62548695	-	level 2	protein_coding	MGI:2444639
Sprr2d	ENSMUSG00000042212	0	0	0	0	0	0	0	0	0	0.040139	chr3	92339140	92340873	+	level 2	protein_coding	MGI:1330347
Zfand4	ENSMUSG00000042213	4.32471	3.44107	3.4566	2.9228	4.60312	3.54055	4.47922	3.33778	4.82371	4.237	chr6	116264222	116330302	+	level 2	protein_coding	MGI:1914742
Bag2	ENSMUSG00000042215	1.32637	1.89456	2.03003	1.70432	3.7503	2.82465	1.4472	1.56841	6.95952	4.36772	chr1	33745484	33757795	-	level 2	protein_coding	MGI:1891254
Sgsm1	ENSMUSG00000042216	0.0553896	0.0511933	0.156663	0.0564251	0.114264	0.0834671	0.0259009	0.054375	0.198503	0.0750043	chr5	113243220	113310786	-	level 2	protein_coding	MGI:107320
Olfr631	ENSMUSG00000042219	0	0	0	0	0	0	0	0	0	0	chr7	103928825	103929784	+	level 2	protein_coding	MGI:3030465
Ammecr1	ENSMUSG00000042225	6.04489	6.13338	6.03548	5.0974	3.43092	5.58165	2.65824	2.47799	2.48993	2.58472	chrX	142851146	142966728	-	level 2	protein_coding	MGI:1860206
Lyn	ENSMUSG00000042228	2.09074	1.36977	1.18518	0.920005	1.54336	2.27137	2.74321	0.386457	1.93931	2.82216	chr4	3678115	3813122	+	level 2	protein_coding	MGI:96892
Rabif	ENSMUSG00000042229	15.4427	12.5302	13.7466	15.1546	19.741	15.3187	19.651	18.4164	29.1555	29.3584	chr1	134494648	134508774	+	level 2	protein_coding	MGI:2138605
Crybb2	ENSMUSG00000042240	0	0.0337447	0	0	0.0289685	0	0	0	0	0	chr5	113058258	113070117	-	level 2	protein_coding	MGI:88519
BC051665	ENSMUSG00000042243	0	0.137005	0.0499128	0.0943791	0.176421	0	0	0	0	0	chr13	60781887	60786364	-	level 2	protein_coding	MGI:2682300
Pglyrp3	ENSMUSG00000042244	0	0.182117	0.132695	0.25091	0	0	0.153567	0	0	0	chr3	92014583	92031582	+	level 2	protein_coding	MGI:2685266
Tmc7	ENSMUSG00000042246	0.271308	0.363594	0.182706	0.181375	0.215263	0.21371	0.200873	0	0.217489	0.309981	chr7	118535841	118584736	-	level 2	protein_coding	MGI:2443317
Cyp2c37	ENSMUSG00000042248	0	0.0380077	0	0	0	0	0	0	0	0	chr19	39992424	40012243	+	level 2	protein_coding	MGI:1306806
Grk3	ENSMUSG00000042249	0.450898	0.398217	0.458844	0.459328	0.429305	0.192171	0.554446	0.276649	0.406339	0.313766	chr5	112910482	113015791	-	level 2	protein_coding	MGI:87941
Pglyrp4	ENSMUSG00000042250	0	0	0	0	0	0.0422124	0.0240149	0	0	0	chr3	90726906	90741517	+	level 2	protein_coding	MGI:2686324
Pm20d1	ENSMUSG00000042251	0.0910472	0.171359	0.273124	0.280356	0.285017	0.19843	0.225776	0.0924265	0.371565	0.823795	chr1	131797381	131821473	+	level 2	protein_coding	MGI:2442939
Cilp	ENSMUSG00000042254	0.292342	0.131573	0.299587	0.192604	0.395327	0.134076	0.416053	0.076426	0.151039	0.135542	chr9	65265180	65280605	+	level 2	protein_coding	MGI:2444507
Ptchd4	ENSMUSG00000042256	0.193011	0.218526	0.272955	0.473115	0.50919	0.138815	0.157945	0.0932575	0.334475	0.171518	chr17	42315947	42505077	+	level 2	protein_coding	MGI:1920485
Isl1	ENSMUSG00000042258	0.135808	0.0878633	0.268882	0.338949	1.53872	0.117208	0.518627	0.36163	1.91863	1.41603	chr13	116298281	116309689	-	level 2	protein_coding	MGI:101791
Ccr8	ENSMUSG00000042262	0	0.118179	0.0861085	0.0814105	0	0	0	0	0	0	chr9	120092114	120094906	+	level 2	protein_coding	MGI:1201402
Trem1	ENSMUSG00000042265	0.105384	0.136361	0	0.0939352	0	0.0336858	0.0958203	0	0.069571	0.0624326	chr17	48232768	48246924	+	level 2	protein_coding	MGI:1930005
Slc26a9	ENSMUSG00000042268	0	0	0.0199153	0	0	0.0202563	0	0	0.0697253	0.0375427	chr1	131744022	131771504	+	level 2	protein_coding	MGI:2444594
Fam92b	ENSMUSG00000042269	3.28994	1.56506	2.28069	2.37189	4.89052	4.26834	3.8008	3.86492	10.9234	9.28666	chr8	120166397	120177466	-	level 1	protein_coding	MGI:3588213
Nxt2	ENSMUSG00000042271	4.30602	3.67863	4.54562	3.79375	7.20238	3.65094	10.2673	3.0704	17.9342	16.7638	chrX	142226770	142239692	+	level 2	protein_coding	MGI:2147914
Sestd1	ENSMUSG00000042272	4.38136	4.80763	4.84011	3.75105	5.11088	4.12485	4.51167	1.54428	4.45732	5.15184	chr2	77180340	77280592	-	level 2	protein_coding	MGI:1916262
Pelo	ENSMUSG00000042275	1.15675	1.54353	1.70403	1.28884	1.08414	0.727948	0.90715	0.900462	1.67047	1.71322	chr13	115088355	115090186	-	level 2	protein_coding	MGI:2145154
H1foo	ENSMUSG00000042279	0	0.421744	0.0768234	0.145264	0.0905127	0	0.177815	0.279972	0.215173	2.79988	chr6	115944938	115950236	+	level 2	protein_coding	MGI:2176207
Gucy2f	ENSMUSG00000042282	0.186915	0.241857	0.211468	0.193266	0.755755	0.136223	1.64786	0.288999	4.62978	5.21778	chrX	142081160	142196931	-	level 2	protein_coding	MGI:105119
Itga1	ENSMUSG00000042284	1.31765	1.07487	1.3233	0.510652	1.24092	0.988867	1.50019	0.442889	2.15576	1.93457	chr13	114953096	115101964	-	level 2	protein_coding	MGI:96599
Stab1	ENSMUSG00000042286	177.281	190.67	106.012	50.9223	49.8602	72.6095	173.642	66.2084	75.4289	60.7056	chr14	31139013	31168641	-	level 2	protein_coding	MGI:2178742
Hsd3b7	ENSMUSG00000042289	0	0	0	0	0	0	0	0	0	0	chr7	127800604	127803802	+	level 1	protein_coding	MGI:2141879
Mrtfa	ENSMUSG00000042292	3.11033	3.19108	3.41825	2.75601	3.09718	2.09137	2.59043	2.03143	2.22343	2.12613	chr15	81012281	81190757	-	level 2	protein_coding	MGI:2384495
Gm5617	ENSMUSG00000042293	4.45887	4.24625	3.13322	3.48229	8.52871	3.82625	4.29671	3.74951	6.93257	8.4061	chr9	48495442	48495972	+	level 2	protein_coding	MGI:3643566
Ttc19	ENSMUSG00000042298	24.5504	27.5694	20.2638	17.9622	18.0032	24.6167	15.9143	5.15177	5.14568	8.97272	chr11	62281473	62328451	+	level 1	protein_coding	MGI:1920045
Ehbp1	ENSMUSG00000042302	8.42387	8.80191	8.51187	6.10615	6.81009	4.14941	7.14992	6.75788	5.75116	5.71809	chr11	22005828	22342292	-	level 2	protein_coding	MGI:2667252
Sgsm3	ENSMUSG00000042303	127.111	125.588	170.397	120.503	82.9753	190.15	187.153	340.507	68.8324	28.4196	chr15	80977765	81012290	+	level 2	protein_coding	MGI:1916329
Tmem183a	ENSMUSG00000042305	55.9436	59.3914	61.0432	53.5561	73.7303	49.6336	75.1134	99.048	88.3092	79.6909	chr1	134346097	134361979	-	level 2	protein_coding	MGI:1914729
S100a14	ENSMUSG00000042306	0	0	0	0	0.0353254	0	0	0	0	0	chr3	90526856	90528837	+	level 2	protein_coding	MGI:1913416
Setd1a	ENSMUSG00000042308	10.0534	14.0843	9.87025	12.712	9.18828	8.74573	5.82249	6.085	4.24538	4.57375	chr7	127776670	127800122	+	level 2	protein_coding	MGI:2446244
S100a13	ENSMUSG00000042312	0.653386	0.655217	0.415807	0.575121	0.680418	0.853688	0.579237	0.554225	0.528395	0.319345	chr3	90514435	90524581	+	level 2	protein_coding	MGI:109581
Prox2	ENSMUSG00000042320	1.60734	1.9388	1.70803	1.1656	2.61762	1.03192	2.43744	2.1997	2.23013	1.03293	chr12	85086385	85110759	-	level 2	protein_coding	MGI:1920672
Pbrm1	ENSMUSG00000042323	36.6273	39.7068	31.2344	36.3338	41.472	30.0923	45.9898	48.7163	42.1246	48.7673	chr14	31019138	31121592	+	level 2	protein_coding	MGI:1923998
Hps4	ENSMUSG00000042328	9.32676	11.7159	8.81892	5.67987	17.1661	6.41083	15.1235	8.77164	25.2221	21.279	chr5	112343083	112378414	+	level 2	protein_coding	MGI:2177742
Specc1	ENSMUSG00000042331	82.6738	84.9426	99.7817	84.4798	46.45	80.2799	85.7882	110.124	36.1468	23.0922	chr11	61956763	62223013	+	level 2	protein_coding	MGI:2442356
Tnfrsf14	ENSMUSG00000042333	0.223037	0.173158	0.126167	0.119284	0.247749	0.128328	0.0486711	0.0383166	0.294483	0.475681	chr4	154921933	154928563	-	level 2	protein_coding	MGI:2675303
Ctf1	ENSMUSG00000042340	4.46479	2.69854	4.01554	5.10558	1.53352	5.80253	1.57042	0.504623	0.426612	0.870089	chr7	127712736	127718192	+	level 2	protein_coding	MGI:105115
Ubash3a	ENSMUSG00000042345	2.23596	0.321466	2.92786	2.43594	2.06975	3.09712	1.08429	0.64021	2.78819	1.03028	chr17	31207873	31246892	+	level 2	protein_coding	MGI:1926074
Arl15	ENSMUSG00000042348	3.46758	3.17409	2.49832	2.51048	2.30434	4.03672	3.78347	2.62737	2.85897	3.17563	chr13	113794505	114157461	+	level 2	protein_coding	MGI:2442308
Ikbke	ENSMUSG00000042349	1.0716	1.27783	0.66693	0.955179	0.583494	0.819395	0.397381	1.12502	0.860015	1.10372	chr1	131254343	131279606	-	level 1	protein_coding	MGI:1929612
Arel1	ENSMUSG00000042350	14.7492	12.6389	29.3356	12.4427	11.0565	11.6661	22.1466	9.22047	13.0194	7.77432	chr12	84918148	84970900	-	level 1	protein_coding	MGI:1915747
Grap2	ENSMUSG00000042351	0.063404	0.0468805	0.0597771	0.048442	0.110674	0.0434291	0.0889455	0.420138	0.0837142	0.182446	chr15	80572594	80652854	+	level 2	protein_coding	MGI:1333842
Frem3	ENSMUSG00000042353	0.00890273	0.0345587	0.0923281	0.0238066	0.00988912	0.0341488	0.0388549	0.0688248	0.0235091	0.0316454	chr8	80611080	80695356	+	level 2	protein_coding	MGI:2685641
Gnl3	ENSMUSG00000042354	19.3009	20.7661	13.133	16.5142	29.483	18.0137	17.6414	12.6617	33.0982	41.3276	chr14	31012433	31019152	-	level 2	protein_coding	MGI:1353651
Gjb5	ENSMUSG00000042357	0.415715	0.289643	0.0602976	0.14252	0.0710422	0.306651	0	0.329619	0.379994	0	chr4	127354809	127358181	-	level 2	protein_coding	MGI:95723
Osbpl6	ENSMUSG00000042359	182.239	95.3821	229.729	193.468	143.293	298.461	118.41	109.049	227.098	174.682	chr2	76406508	76600647	+	level 2	protein_coding	MGI:2139014
4930433N12Rik	ENSMUSG00000042360	7.58278	10.6714	11.2763	15.3645	14.5447	7.12152	16.5044	16.955	23.12	18.6637	chr9	3133847	3199799	-	level 2	lncRNA	MGI:2149746
Lgalsl	ENSMUSG00000042363	2.77808	2.35688	2.10027	1.71703	3.93013	1.74669	3.21702	1.23817	5.03482	7.18878	chr11	20823576	20831056	-	level 2	protein_coding	MGI:1916114
Snx18	ENSMUSG00000042364	5.63507	5.04791	7.62521	4.0051	5.35515	4.16684	6.34451	2.37024	3.0291	5.13596	chr13	113592179	113618564	-	level 2	protein_coding	MGI:2137642
Gjb3	ENSMUSG00000042367	2.38371	0.381215	1.46457	0.763953	0.684269	2.31153	0.467571	0.897239	0.424354	0.476016	chr4	127325235	127330844	-	level 2	protein_coding	MGI:95721
Rbm45	ENSMUSG00000042369	5.4177	5.70931	4.05464	4.45573	5.9249	5.03459	6.09405	3.55021	7.485	6.25376	chr2	76369984	76383768	+	level 2	protein_coding	MGI:2387367
Slc5a10	ENSMUSG00000042371	9.69779	11.1509	8.41576	10.432	11.3109	9.61666	9.73954	20.352	9.69051	11.5166	chr11	61672781	61720826	-	level 2	protein_coding	MGI:1926089
Dmrt3	ENSMUSG00000042372	1.15024	1.46078	1.38568	1.12021	1.44331	1.71581	0.697238	0.109781	0.731227	0.757153	chr19	25610301	25623921	+	level 2	protein_coding	MGI:2449470
Fam83g	ENSMUSG00000042377	19.5657	17.6616	30.1866	19.9578	10.5702	25.1293	27.0797	25.9271	10.8131	7.07107	chr11	61684091	61709951	+	level 2	protein_coding	MGI:1916890
Esm1	ENSMUSG00000042379	0.0498832	0	0.0235149	0	0.138525	0.0239176	0.244924	0	0.131725	0.0591045	chr13	113209659	113218098	+	level 2	protein_coding	MGI:1918940
Smim12	ENSMUSG00000042380	769.652	955.548	731.503	881.541	1119.34	954.359	937.469	962.942	1276.6	1199.34	chr4	127243784	127247809	+	level 2	protein_coding	MGI:1933141
Gzmk	ENSMUSG00000042385	0.441149	0.761093	0.231063	0.830135	0.598922	0.329029	0.213927	0	0.453026	0.348466	chr13	113171608	113225908	-	level 2	protein_coding	MGI:1298232
Tex13b	ENSMUSG00000042386	18.7081	23.965	17.779	23.8127	26.9735	16.2715	25.7399	14.1413	23.4905	20.9472	chrX	140808307	140813433	-	level 2	protein_coding	MGI:1890544
Dlgap3	ENSMUSG00000042388	0.601103	0.404451	0.487377	0.439354	0.614287	0.207512	0.406634	0.216859	0.460319	0.227911	chr4	127169204	127237022	+	level 2	protein_coding	MGI:3039563
Tsen2	ENSMUSG00000042389	8.13471	8.14365	7.62902	7.93025	8.83627	9.78786	9.35224	16.6008	11.0231	9.19206	chr6	115544664	115578628	+	level 2	protein_coding	MGI:2141599
Gatad2b	ENSMUSG00000042390	127.492	132.893	103.028	123.151	114.443	87.74	94.5402	122.379	84.2367	87.9797	chr3	90293178	90363407	+	level 2	protein_coding	MGI:2443225
Rbm7	ENSMUSG00000042396	40.9196	38.318	34.1331	42.7641	53.7232	40.5376	52.722	69.0777	76.031	75.1316	chr9	48488701	48495299	-	level 2	protein_coding	MGI:1914260
Crtac1	ENSMUSG00000042401	1.73553	3.32978	2.0124	1.8137	3.41246	2.5251	3.65666	1.71353	8.42839	7.27996	chr19	42268287	42431785	-	level 2	protein_coding	MGI:1920082
Dennd4b	ENSMUSG00000042404	0.847221	0.963738	1.18497	0.854762	1.00314	0.821365	1.10725	0.319886	0.762131	0.827338	chr3	90265185	90280669	+	level 2	protein_coding	MGI:2446201
Atf4	ENSMUSG00000042406	22.7728	16.7359	15.0708	11.2333	36.5441	15.6893	24.2201	10.6162	49.1883	56.7681	chr15	80255184	80257541	+	level 2	protein_coding	MGI:88096
Zmym6	ENSMUSG00000042408	49.1836	48.6285	46.4067	37.6188	49.9036	32.1345	58.8426	39.8825	40.5482	32.069	chr4	127077383	127124372	+	level 2	protein_coding	MGI:106505
Agps	ENSMUSG00000042410	20.9129	20.6264	25.8467	16.078	15.818	17.6834	20.9103	6.2597	7.10589	10.1883	chr2	75832177	75931350	+	level 2	protein_coding	MGI:2443065
Prdm14	ENSMUSG00000042414	0.36621	0.131626	0.249356	0.272021	0.361587	0.117058	0.621555	0.279613	0.456656	0.0964237	chr1	13113457	13127163	-	level 1	protein_coding	MGI:3588194
Ccno	ENSMUSG00000042417	0.408209	0.343328	0.211672	0.18193	0.294734	0.685035	0.801711	0.017532	12.8275	25.9247	chr13	112987802	112990777	+	level 2	protein_coding	MGI:2145534
Nfkbil1	ENSMUSG00000042419	1.53446	1.33717	1.5943	0.949053	1.73926	1.56155	1.26422	2.9858	2.81158	3.48781	chr17	35220175	35235792	-	level 2	protein_coding	MGI:1340031
Fbrs	ENSMUSG00000042423	7.71114	7.27241	10.1738	9.94939	5.73115	6.74779	6.07104	4.44152	3.0425	3.34299	chr7	127479199	127491711	+	level 2	protein_coding	MGI:104648
Frmpd3	ENSMUSG00000042425	18.7308	23.5632	11.2823	13.4494	20.8061	12.4734	24.4109	5.80999	28.8526	17.8779	chrX	140342263	140435467	+	level 2	protein_coding	MGI:3646547
Dhx29	ENSMUSG00000042426	6.70335	8.14218	9.6735	6.13321	9.32313	6.3207	9.5245	8.34027	9.65188	8.21906	chr13	112927454	112969432	+	level 2	protein_coding	MGI:2145374
Mgat3	ENSMUSG00000042428	0.187039	0.105883	0.286553	0.0937795	0.701199	0.16815	0.216833	0.0702894	0.216084	0.277018	chr15	80173721	80215519	+	level 2	protein_coding	MGI:104532
Adora1	ENSMUSG00000042429	0.154491	0.087457	0.464271	0.172133	0.836589	0.212963	0.695329	0.298583	1.21112	0.892367	chr1	134199223	134235431	-	level 2	protein_coding	MGI:99401
Pih1h3b	ENSMUSG00000042433	3.27073	3.08266	1.94155	1.58367	6.41403	2.5169	5.50723	2.39325	8.85015	12.7743	chrX	140062879	140106797	+	level 2	protein_coding	MGI:3607720
Mfap4	ENSMUSG00000042436	1.50938	1.38489	1.70765	3.57143	3.8105	1.36846	0.838413	0.660046	3.98577	6.11309	chr11	61485431	61488900	+	level 2	protein_coding	MGI:1342276
Zfp532	ENSMUSG00000042439	1.15884	0.936032	1.32431	1.21449	1.57589	0.963095	1.69354	1.1402	2.09571	2.122	chr18	65579912	65689443	+	level 2	protein_coding	MGI:3036282
Mindy2	ENSMUSG00000042444	11.8604	13.717	8.5697	10.8285	9.21739	10.2624	8.04095	4.21607	3.70588	4.95434	chr9	70599014	70657174	-	level 2	protein_coding	MGI:2443086
Zmym4	ENSMUSG00000042446	18.8786	19.1132	22.8891	16.5614	13.6456	12.8687	15.8481	8.82014	9.20922	9.98973	chr4	126861939	126968135	-	level 2	protein_coding	MGI:1915035
Mios	ENSMUSG00000042447	18.0514	15.7183	24.7061	16.4478	15.6343	17.9458	28.9158	37.8953	17.4551	16.2737	chr6	8209222	8236274	+	level 2	protein_coding	MGI:2182066
Hoxd1	ENSMUSG00000042448	5.25874	4.32677	4.68847	4.94218	8.28589	3.09696	4.52163	1.66937	2.49052	5.35041	chr2	74762980	74765142	+	level 2	protein_coding	MGI:96201
Mybph	ENSMUSG00000042451	0.0223903	0.0289716	0.042219	0	0.0497421	0.064413	0	0.0769305	0.0591251	0	chr1	134193448	134201232	+	level 2	protein_coding	MGI:1858196
Reln	ENSMUSG00000042453	11.9224	8.9777	16.8089	9.06146	12.1703	8.2536	13.5835	6.63875	13.9731	22.3212	chr5	21884454	22344702	-	level 2	protein_coding	MGI:103022
Bpifa2	ENSMUSG00000042459	0	0	0.12324	0.186426	0.0290401	0	0	0	0.0345181	0	chr2	154008265	154016079	+	level 2	protein_coding	MGI:97787
C1galt1	ENSMUSG00000042460	1.79015	2.01784	2.03574	1.25021	1.98849	1.61047	1.19811	0.499352	1.9128	2.41627	chr6	7844842	7875687	+	level 2	protein_coding	MGI:2151071
Dctpp1	ENSMUSG00000042462	24.4671	26.5331	22.7221	27.6485	28.711	34.4014	21.3791	37.3644	28.649	28.1623	chr7	127256959	127260709	-	level 2	protein_coding	MGI:1913672
Zfp410	ENSMUSG00000042472	505.328	528.161	550.188	469.001	566.988	449.911	610.231	738.807	443.828	369.186	chr12	84316852	84343723	+	level 2	protein_coding	MGI:1289280
Tbc1d8b	ENSMUSG00000042473	6.51285	5.65926	9.95427	7.52327	5.08176	6.36731	9.082	4.53007	4.51628	2.9236	chrX	139684996	139753405	+	level 2	protein_coding	MGI:1918101
Fcmr	ENSMUSG00000042474	1.39092	1.96338	1.10273	0.788968	1.9664	1.45507	1.72458	1.62922	1.08519	2.06005	chr1	130865669	130880791	+	level 1	protein_coding	MGI:1916419
Abcb4	ENSMUSG00000042476	0.349072	0.504817	0.348464	0.25624	0.851526	0.42663	0.903637	0.670239	0.948893	0.94074	chr5	8893717	8959231	+	level 2	protein_coding	MGI:97569
Tfap2e	ENSMUSG00000042477	0.827953	1.39596	0.804247	0.53673	1.28199	0.745841	0.958128	0.797394	0.795034	0.891824	chr4	126716006	126736240	-	level 2	protein_coding	MGI:2679630
Mustn1	ENSMUSG00000042485	2.05908	3.12369	0.870235	2.2784	1.10417	1.56601	0.697238	1.40276	0.749976	0.252384	chr14	30879200	30881610	+	level 2	protein_coding	MGI:1913425
Leo1	ENSMUSG00000042487	15.6206	16.6023	13.215	15.4438	24.8916	13.4738	19.6316	32.8408	29.4527	28.7727	chr9	75441524	75466432	+	level 2	protein_coding	MGI:2685031
Clspn	ENSMUSG00000042489	12.5	12.8046	11.01	14.3627	9.34702	10.9488	7.82271	13.0719	5.65179	5.1201	chr4	126556935	126593903	+	level 2	protein_coding	MGI:2445153
Tbc1d10b	ENSMUSG00000042492	20.6281	19.7442	31.7415	20.6453	16.188	19.3465	17.1943	10.9408	9.89699	12.1312	chr7	127197459	127208468	-	level 2	protein_coding	MGI:1915699
Prdm10	ENSMUSG00000042496	2.55781	2.27483	1.6315	1.3827	5.52925	1.60655	4.60372	2.9788	9.74004	8.56094	chr9	31280538	31381723	+	level 2	protein_coding	MGI:2682952
Radx	ENSMUSG00000042498	0.0857596	0.0739785	0.0539026	0.165626	0.0952616	0.0411193	0.0935721	0	0.50954	0.118548	chrX	139480367	139554582	+	level 2	protein_coding	MGI:2147848
Hoxd11	ENSMUSG00000042499	0.0512837	0.0165895	0	0	0.0996902	0.0491782	0	0	0.0507836	0.015191	chr2	74679557	74687016	+	level 2	protein_coding	MGI:96203
Ago4	ENSMUSG00000042500	5.93604	6.69781	6.99758	6.55626	5.46232	5.50018	6.06687	4.31721	4.54158	4.86697	chr4	126489541	126533472	-	level 2	protein_coding	MGI:1924100
Cpa6	ENSMUSG00000042501	0	0.0436944	0.0875515	0.0601998	0.0656425	0.0485732	0.0184224	0	0.0668785	0.0600164	chr1	10324720	10719945	-	level 2	protein_coding	MGI:3045348
Cd2bp2	ENSMUSG00000042502	19.9716	21.0945	18.0816	16.2565	17.6759	22.3865	27.9353	25.3747	30.4682	23.4087	chr7	127191660	127196050	-	level 2	protein_coding	MGI:1917483
Sdhaf3	ENSMUSG00000042505	5.90227	7.02172	4.06647	4.89489	10.5188	5.84653	7.83173	5.68273	11.1328	12.1039	chr6	6956004	7042979	+	level 2	protein_coding	MGI:1913288
Usp22	ENSMUSG00000042506	13.8431	9.70299	17.2466	8.80227	11.8159	10.652	19.2135	12.7381	16.5459	15.2466	chr11	61151785	61175055	-	level 2	protein_coding	MGI:2144157
Elmsan1	ENSMUSG00000042507	1.02281	0.909239	1.45013	1.09263	1.73455	1.22789	1.10746	0.23473	1.70094	1.4154	chr12	84149176	84218881	-	level 2	protein_coding	MGI:2685106
Dmtf1	ENSMUSG00000042508	192.444	193.137	231.104	150.239	271.325	125.329	293.055	170.003	272.905	249.678	chr5	9118801	9161776	-	level 2	protein_coding	MGI:1344415
AA986860	ENSMUSG00000042510	0.10257	0.0758399	0.193406	0.104488	0.341805	0.154564	0.0479632	0.39018	0.193467	0.364594	chr1	130731976	130744622	+	level 2	protein_coding	MGI:2138143
Klhl14	ENSMUSG00000042514	0.0858121	0.0158622	0.0924611	0.0437082	0.0408514	0.0235111	0.187259	0.0210601	0.210415	0.0581	chr18	21550377	21654718	-	level 2	protein_coding	MGI:1921249
Pwwp3b	ENSMUSG00000042515	54.8687	57.3222	47.0351	43.3842	31.9382	56.5486	58.982	47.2275	41.2355	27.0459	chrX	139210042	139238335	+	level 2	protein_coding	MGI:2445062
Ubap2l	ENSMUSG00000042520	431.954	391.81	545.925	392.222	318.893	446.719	506.415	676.668	328.836	251.93	chr3	90000140	90052628	-	level 2	protein_coding	MGI:1921633
Dnal1	ENSMUSG00000042523	3.4935	3.94722	2.53722	2.89047	3.78774	2.17193	3.09135	3.33824	3.23322	3.05001	chr12	84114366	84147498	+	level 2	protein_coding	MGI:1921462
Sun2	ENSMUSG00000042524	0.643964	0.542273	1.1468	0.546669	1.20354	0.382277	0.736085	0.175602	0.553334	0.799339	chr15	79724070	79742536	-	level 2	protein_coding	MGI:2443011
4933428M09Rik	ENSMUSG00000042525	0	0	0.957527	0	2.82038	1.94785	0.554071	0	6.70479	7.82189	chrX	139179228	139181009	+	level 2	protein_coding	MGI:1918498
Kcnj12	ENSMUSG00000042529	0.989144	0.29536	0.986364	0.542574	0.359203	1.33159	0.207548	0.26143	0.175807	0.112692	chr11	61022564	61071131	+	level 1	protein_coding	MGI:108495
Golga7b	ENSMUSG00000042532	0.176079	0.318969	0.348614	0.329594	0.176029	0.303929	0.268967	0.105873	0.139489	0.0208628	chr19	42247574	42270348	+	level 2	protein_coding	MGI:1918396
Gtpbp1	ENSMUSG00000042535	8.57826	8.05514	13.8807	8.34143	12.8593	8.88363	14.6117	9.84005	18.2141	13.1113	chr15	79690845	79721479	+	level 2	protein_coding	MGI:109443
Acot5	ENSMUSG00000042540	0	0.257798	0	0.0355181	0.044262	0.114633	0.043477	0	0.157834	0.236066	chr12	84069325	84076020	+	level 2	protein_coding	MGI:2384969
Sem1	ENSMUSG00000042541	152.301	167.226	109.329	153.954	174.336	174.941	138.813	104.503	208.989	248.879	chr6	6557294	6578663	-	level 2	protein_coding	MGI:109238
Asxl1	ENSMUSG00000042548	10.331	11.562	12.9393	9.54783	12.004	7.00244	9.83605	8.13169	15.7654	16.9848	chr2	153345829	153404007	+	level 2	protein_coding	MGI:2684063
Map2k3os	ENSMUSG00000042549	1.73662	1.39474	1.7502	1.12093	3.72503	0.976221	1.56813	1.69746	3.32077	2.98004	chr11	60920917	60931867	-	level 2	lncRNA	MGI:1344334
Zp3r	ENSMUSG00000042554	0.0246319	0.0318722	0.0928916	0.0658676	0.246249	0.0944824	0.0268758	0	0.0325223	0.204297	chr1	130576713	130629621	-	level 2	protein_coding	MGI:104965
Sin3a	ENSMUSG00000042557	18.8897	14.8622	20.5625	14.5186	13.1813	14.8798	18.3329	14.256	16.8896	14.9861	chr9	57072040	57128366	+	level 1	protein_coding	MGI:107157
Adprhl2	ENSMUSG00000042558	8.73722	6.67429	6.35175	6.21163	11.5762	10.2965	10.1534	13.0389	15.5667	14.0443	chr4	126316047	126321703	-	level 2	protein_coding	MGI:2140364
Fam227a	ENSMUSG00000042564	0.165807	0.205605	0.260537	0.178584	0.145807	0.172249	0.293981	0.0712118	0.32838	0.360172	chr15	79609576	79658956	-	level 2	protein_coding	MGI:1922979
Nek10	ENSMUSG00000042567	5.95365	4.64485	4.87018	3.12167	1.84783	4.95358	2.67483	3.98593	1.3872	1.24486	chr14	14803415	15012059	+	level 1	protein_coding	MGI:2685128
Dhrs7b	ENSMUSG00000042569	11.4745	12.1047	9.81146	11.7337	15.8792	14.8699	15.4063	12.3614	27.2492	28.211	chr11	60830631	60860195	+	level 2	protein_coding	MGI:2384931
Mier2	ENSMUSG00000042570	11.5016	9.83301	13.9761	8.9598	12.9102	11.1684	17.1368	10.8343	19.11	15.5746	chr10	79540245	79555199	-	level 2	protein_coding	MGI:1917677
Ube2q1	ENSMUSG00000042572	11.6861	14.8382	14.2379	10.8305	15.8441	9.37205	9.3021	8.0977	7.70873	11.7419	chr3	89773616	89784000	+	level 2	protein_coding	MGI:1917343
4632404H12Rik	ENSMUSG00000042579	4.32395	4.13319	3.57163	3.15975	4.90039	3.11916	4.83474	2.3339	5.28473	3.50782	chr3	89767511	89773240	-	level 2	lncRNA	MGI:1921284
Thsd7b	ENSMUSG00000042581	4.11492	3.54963	3.08926	3.93956	6.09445	2.41143	2.0786	2.74914	5.73489	6.77165	chr1	129273302	130219278	+	level 2	protein_coding	MGI:2443925
Cux2	ENSMUSG00000042589	68.0105	60.6231	75.5192	75.4404	58.7579	98.5519	65.9609	33.7533	95.7827	51.9311	chr5	121856366	122050102	-	level 1	protein_coding	MGI:107321
Ipo11	ENSMUSG00000042590	14.9397	12.703	17.5182	11.0098	12.2363	11.9764	20.0572	10.8131	16.5402	14.9426	chr13	106794439	106936958	-	level 2	protein_coding	MGI:2442377
Sh2b3	ENSMUSG00000042594	8.38389	7.6394	11.2398	6.79369	8.03656	7.37425	9.54482	3.23434	4.55096	7.72323	chr5	121815488	121837646	-	level 2	protein_coding	MGI:893598
Fam199x	ENSMUSG00000042595	0.560433	0.467541	0.42409	0.30893	0.71263	0.318211	1.52067	0.285038	2.13224	3.10173	chrX	137049594	137082503	+	level 2	protein_coding	MGI:2384304
Tfap2d	ENSMUSG00000042596	0	0	0.0254121	0	0	0	0	0	0	0	chr1	19103022	19166346	+	level 2	protein_coding	MGI:2153466
Kdm7a	ENSMUSG00000042599	2407.4	2722.61	1651.29	1670.17	2384.26	1521.76	1862.3	916.82	1533.41	1548.78	chr6	39136623	39206789	-	level 1	protein_coding	MGI:2443388
Kcna4	ENSMUSG00000042604	0	0	0.0213505	0.0100928	0	0	0.0741266	0.0097261	0.0897002	0	chr2	107290639	107298502	+	level 2	protein_coding	MGI:96661
Atxn2	ENSMUSG00000042605	58.0774	59.1388	43.0548	42.1094	59.9726	33.7968	33.7908	34.106	31.5834	30.5196	chr5	121711337	121816493	+	level 1	protein_coding	MGI:1277223
Hirip3	ENSMUSG00000042606	25.1443	24.7368	22.6826	26.6294	16.9525	25.9608	22.3262	24.4094	11.872	10.3467	chr7	126861972	126865377	+	level 2	protein_coding	MGI:2142364
Asb4	ENSMUSG00000042607	0.79226	0.0883738	0.45074	0.64531	0.728309	0.497756	0.193752	0.410665	0.829622	0.517912	chr6	5383386	5433022	+	level 2	protein_coding	MGI:1929751
Stk40	ENSMUSG00000042608	5.06816	4.35498	8.64283	3.77046	7.12804	4.24472	8.77346	3.62222	5.58502	5.84988	chr4	126103957	126141029	+	level 2	protein_coding	MGI:1921428
Pbxip1	ENSMUSG00000042613	1.28377	1.04197	1.48541	0.905035	1.72417	1.11914	1.15877	0.691707	3.17427	2.97302	chr3	89436706	89450952	+	level 2	protein_coding	MGI:2441670
Oscp1	ENSMUSG00000042616	1.90345	1.44239	2.04244	1.3592	4.39224	2.51105	3.71768	3.60426	6.55372	6.92794	chr4	126058565	126092195	+	level 2	protein_coding	MGI:1916308
Maff	ENSMUSG00000042622	1.95157	2.78555	2.59868	2.6183	2.01136	2.75894	1.66836	1.67635	0.584411	1.19193	chr15	79346621	79359076	+	level 2	protein_coding	MGI:96910
Safb2	ENSMUSG00000042625	25.8155	24.1533	25.1822	25.3498	17.6129	25.592	23.474	31.5621	17.5395	13.6554	chr17	56560965	56584585	-	level 1	protein_coding	MGI:2146808
Shc1	ENSMUSG00000042626	5.88896	5.71815	9.07679	5.79431	7.57141	6.91471	8.64257	5.6431	10.7188	8.46191	chr3	89418443	89430027	+	level 2	protein_coding	MGI:98296
Zfyve1	ENSMUSG00000042628	1.56397	1.42512	2.00754	1.2108	1.85143	1.40822	1.85064	1.62091	2.57876	1.75738	chr12	83546558	83597222	-	level 2	protein_coding	MGI:3026685
Xkr7	ENSMUSG00000042631	0	0.074872	0.181846	0.0343849	0.192824	0.036992	0.21045	0	0.101866	0.0685602	chr2	153031852	153055775	+	level 2	protein_coding	MGI:3526711
Pla2g6	ENSMUSG00000042632	18.0822	18.6598	31.5285	19.654	20.8447	17.0171	28.9321	36.6709	22.2452	15.1895	chr15	79286228	79328390	-	level 2	protein_coding	MGI:1859152
Gucy2c	ENSMUSG00000042638	0.0407423	0.0351453	0.0896273	0.169475	0.135769	0	0.0740896	0.069993	0.107586	0.289643	chr6	136697284	136781765	-	level 2	protein_coding	MGI:106903
Rgsl1	ENSMUSG00000042641	0.0634553	0.0273691	0.10968	0.0471345	0.0704859	0.030425	0	0.0272532	0.0279273	0.0751855	chr1	153779381	153844142	-	level 2	protein_coding	MGI:2685048
Flad1	ENSMUSG00000042642	5.84374	6.4349	4.77569	4.1036	9.64156	4.68038	9.60011	16.4979	20.7783	16.6926	chr3	89401004	89411870	-	level 2	protein_coding	MGI:2443030
Itpr3	ENSMUSG00000042644	0.609273	0.28091	0.594229	0.461931	0.560093	0.389505	0.20631	0.180465	0.85992	0.672115	chr17	27057304	27122223	+	level 2	protein_coding	MGI:96624
Acad12	ENSMUSG00000042647	1.57553	1.35909	1.58443	1.06108	2.20707	1.8382	2.65499	0.909745	3.83685	3.05945	chr5	121596775	121618938	-	level 2	protein_coding	MGI:2443320
Alkbh5	ENSMUSG00000042650	63.8793	63.671	87.2904	63.5202	42.4201	73.3049	56.3476	23.5562	11.8014	19.9488	chr11	60536381	60558512	+	level 2	protein_coding	MGI:2144489
Shisal2b	ENSMUSG00000042655	0	0.0508888	0.0370789	0.0701119	0.131058	0	0	0.0337822	0.519268	0.279593	chr13	104845283	104863893	-	level 2	protein_coding	MGI:1925053
Arrdc4	ENSMUSG00000042659	6.9492	5.09134	8.17389	6.21801	12.6381	5.79412	10.5948	9.1428	13.9478	12.8327	chr7	68736995	68749241	-	level 2	protein_coding	MGI:1913662
Wdr55	ENSMUSG00000042660	5.87906	5.42292	6.11899	3.76164	10.7332	6.02842	6.76394	5.17495	22.211	23.2425	chr18	36760220	36763810	+	level 2	protein_coding	MGI:1915186
Dusp15	ENSMUSG00000042662	0	0.0319341	0.139608	0.0219986	0.1919	0.0591663	0.0673201	0.0317989	0.0162927	0.102347	chr2	152940997	152951698	-	level 2	protein_coding	MGI:1934928
Immp1l	ENSMUSG00000042670	17.8494	20.8232	14.3859	22.0397	30.1247	20.5632	19.9489	14.5399	24.5072	28.9914	chr2	105904638	105965558	+	level 2	protein_coding	MGI:1913791
Rgs8	ENSMUSG00000042671	0.00673991	0.0261631	0.0762524	0.00600767	0.0299467	0.0129264	0	0.0057894	0	0.0399291	chr1	153653025	153700323	+	level 2	protein_coding	MGI:108408
Dcst1	ENSMUSG00000042672	0.231743	0.231711	0.139037	0.0751149	0.12871	0.282836	0.195387	0.117627	0.166896	0.137291	chr3	89350219	89365253	-	level 2	protein_coding	MGI:1925022
Ypel3	ENSMUSG00000042675	25.2115	27.6522	22.762	29.1654	39.9382	33.0383	26.9725	46.9338	64.4017	74.9026	chr7	126776955	126780514	+	level 2	protein_coding	MGI:1913340
Zc3h12a	ENSMUSG00000042677	0.655711	0.35352	1.08185	0.389649	0.44511	0.716121	0.874431	0.516301	0.553121	0.517949	chr4	125118423	125127840	-	level 2	protein_coding	MGI:2385891
Myo15	ENSMUSG00000042678	8.61332	13.4872	9.65059	11.0156	8.3197	7.66116	10.8281	13.993	13.5975	15.5302	chr11	60469339	60528369	+	level 1	protein_coding	MGI:1261811
Garem1	ENSMUSG00000042680	13.0073	11.5491	16.6332	10.3329	6.30736	14.1172	11.4508	4.9164	2.21561	3.11675	chr18	21127201	21300138	-	level 2	protein_coding	MGI:2685790
Selenok	ENSMUSG00000042682	298.737	288.995	230.077	308.642	247.312	430.663	250.758	396.724	223.295	222.044	chr14	29968308	29975662	+	level 2	protein_coding	MGI:1931466
Npl	ENSMUSG00000042684	6.2855	5.21526	4.58675	9.48016	4.06292	7.20227	4.95952	7.48854	3.58683	3.80786	chr1	153503015	153550045	-	level 2	protein_coding	MGI:1921341
Jph1	ENSMUSG00000042686	0.131945	0.199183	0.217695	0.11761	0.341982	0.0843517	0.371908	0.245563	0.842018	1.39399	chr1	16964560	17097889	-	level 2	protein_coding	MGI:1891495
Mapk6	ENSMUSG00000042688	20.1701	20.2472	22.3964	18.3083	20.8291	18.8225	25.3002	13.921	24.077	20.6083	chr9	75369062	75410005	-	level 2	protein_coding	MGI:1354946
Stn1	ENSMUSG00000042694	5.10102	5.44577	3.66657	4.19069	9.33518	4.85327	7.3386	9.95307	12.1512	11.3147	chr19	47501033	47537507	-	level 2	protein_coding	MGI:1915581
Dhx9	ENSMUSG00000042699	14.5668	12.6852	14.5298	13.7973	10.3719	11.7529	10.8146	4.96785	9.3132	8.42966	chr1	153455758	153487660	-	level 2	protein_coding	MGI:108177
Sipa1l1	ENSMUSG00000042700	65.6313	69.7068	91.3644	53.068	73.7237	58.2725	70.1322	65.6304	81.9402	69.7393	chr12	82169320	82451786	+	level 2	protein_coding	MGI:2443679
Commd10	ENSMUSG00000042705	7.26244	6.36814	6.68129	7.11437	7.57899	7.04854	8.48193	12.7167	9.95802	11.4638	chr18	46958816	47234284	+	level 2	protein_coding	MGI:1916706
Dnali1	ENSMUSG00000042707	1.73874	2.18645	1.50075	1.37522	5.0325	1.36207	2.40482	3.21846	4.13876	2.72754	chr4	125055338	125065703	-	level 2	protein_coding	MGI:1922813
Shcbp1l	ENSMUSG00000042708	7.58895	7.67683	2.95969	3.86358	13.2925	4.86078	7.5261	5.49203	19.7927	28.221	chr1	153425162	153452574	+	level 2	protein_coding	MGI:1919086
Atpaf2	ENSMUSG00000042709	91.6827	98.3591	89.2266	99.4785	72.1656	116.373	82.86	191.266	55.7334	40.4579	chr11	60400626	60418457	-	level 2	protein_coding	MGI:2180561
Tceal9	ENSMUSG00000042712	242.004	154.002	156.074	215.712	411.439	182.265	132.222	81.477	572.383	674.331	chrX	136245079	136247139	+	level 2	protein_coding	MGI:109567
Ppp1r3a	ENSMUSG00000042717	0	0	0	0.0222845	0.00925685	0	0	0	0	0	chr6	14713977	14755274	-	level 2	protein_coding	MGI:2153588
Naa25	ENSMUSG00000042719	10.3987	9.3042	12.3209	8.14488	12.2062	9.2292	16.6569	11.0797	15.9499	12.0938	chr5	121397936	121444378	+	level 2	protein_coding	MGI:2442563
Map3k9	ENSMUSG00000042724	1.00545	1.03098	1.14468	0.94695	1.23276	0.691294	1.27299	0.382943	2.31692	4.51803	chr12	81721010	81781175	-	level 2	protein_coding	MGI:2449952
Trafd1	ENSMUSG00000042726	3.1605	2.82034	2.97971	1.77016	3.0668	2.77528	4.74322	4.03577	4.18889	3.05605	chr5	121371725	121385632	-	level 2	protein_coding	MGI:1923551
Wdr74	ENSMUSG00000042729	67.9514	67.5296	53.1004	59.0447	81.5592	63.9862	61.2041	85.3246	100.331	84.8693	chr19	8735827	8740624	+	level 2	protein_coding	MGI:2147427
Ttc9	ENSMUSG00000042734	0.423329	0.296087	0.442261	0.36714	0.711703	0.449834	0.499343	0.304661	0.891273	0.650704	chr12	81631249	81667557	+	level 2	protein_coding	MGI:1916730
Dpm3	ENSMUSG00000042737	1.18369	1.57641	1.10293	1.57339	2.29905	1.40061	1.04984	1.26055	1.97415	2.21449	chr3	89259358	89267079	+	level 2	protein_coding	MGI:1915813
Bmt2	ENSMUSG00000042742	11.5807	10.8677	14.6539	10.8686	8.93441	12.6781	10.8567	3.89582	4.87934	8.27737	chr6	13625673	13677966	-	level 2	protein_coding	MGI:2141466
Sgtb	ENSMUSG00000042743	10.9454	11.1215	10.4487	8.24237	7.41302	12.7663	11.512	13.2922	6.81804	4.30936	chr13	104109741	104141735	+	level 2	protein_coding	MGI:2444615
Hectd4	ENSMUSG00000042744	64.0305	76.175	91.3842	64.0811	70.3556	37.4918	51.3491	39.5028	44.8083	36.9693	chr5	121220219	121368577	+	level 1	protein_coding	MGI:3647820
Id1	ENSMUSG00000042745	188.756	158.157	125.536	151.495	620.374	197.239	208.636	153.176	1425.42	2500.72	chr2	152736251	152737410	+	level 2	protein_coding	MGI:96396
Krtcap2	ENSMUSG00000042747	35.0843	39.0434	28.896	44.1912	58.5453	42.8332	34.9535	19.0479	66.1382	92.0543	chr3	89245966	89249906	+	level 2	protein_coding	MGI:1913309
Bex2	ENSMUSG00000042750	3.23224	3.05979	2.9682	3.73543	5.48657	2.55611	3.07631	3.56366	5.72711	3.98724	chrX	136066564	136068236	-	level 2	protein_coding	MGI:1338017
Nmnat2	ENSMUSG00000042751	0.0386462	0.0250029	0.0910889	0.0947311	0.128784	0.0648542	0.0527085	0.016598	0.255129	0.881463	chr1	152954993	153119261	+	level 2	protein_coding	MGI:2444155
Tmem108	ENSMUSG00000042757	1.03505	1.03881	1.2761	1.18874	1.91622	1.44429	2.33831	3.17447	2.68065	2.27196	chr9	103482947	103761837	-	level 2	protein_coding	MGI:1932411
Apobr	ENSMUSG00000042759	0.693964	1.17283	0.867905	0.871048	0.629268	0.950674	0.370864	0.790739	0.841464	0.335611	chr7	126584942	126589112	+	level 2	protein_coding	MGI:2176230
Mrap2	ENSMUSG00000042761	2.47251	5.89025	2.02607	1.79195	0.179675	1.77271	0.176488	0.218336	0.335606	2.60102	chr9	87144306	87184045	+	level 2	protein_coding	MGI:3609239
Maneal	ENSMUSG00000042763	0.997816	0.695214	0.343731	0.769683	1.10837	0.276014	0.669978	0.0494479	0.253355	0.272831	chr4	124855239	124862171	-	level 2	protein_coding	MGI:2684896
Trim46	ENSMUSG00000042766	0.0564611	0.182643	0.266157	0.176145	0.344943	0.121822	0.231017	0.15762	0.540468	0.384666	chr3	89234177	89246309	-	level 2	protein_coding	MGI:2673000
Hebp1	ENSMUSG00000042770	1.54048	0.912813	0.637953	0.744309	1.2154	0.800743	0.769718	0.395733	1.27359	1.27938	chr6	135137522	135198022	-	level 2	protein_coding	MGI:1333880
Smg7	ENSMUSG00000042772	20.6786	18.2586	21.9591	15.9277	16.1911	11.7896	16.8217	17.0168	15.7011	13.1677	chr1	152836995	152902646	-	level 2	protein_coding	MGI:2682334
Olfr1353	ENSMUSG00000042774	0	0	0	0	0.0859173	0	0.0281312	0	0	0	chr10	78963309	78971338	+	level 2	protein_coding	MGI:3031187
Muc1	ENSMUSG00000042784	0.6221	0.833708	1.00545	0.653535	0.54295	0.362196	0.218177	0.801551	0.528028	0.605475	chr3	89229057	89233381	+	level 2	protein_coding	MGI:97231
Exog	ENSMUSG00000042787	4.13787	4.39198	4.27232	3.73511	6.04422	3.23814	6.64336	7.19129	6.69924	6.9862	chr9	119444943	119465517	+	level 2	protein_coding	MGI:2143333
Fam166b	ENSMUSG00000042788	0.052853	0	0.199319	0.047111	0.234836	0.202732	0.173003	0.0453993	0.20935	0.18787	chr4	43427019	43429134	-	level 2	protein_coding	MGI:2445194
Rnf214	ENSMUSG00000042790	18.9438	20.5917	22.4342	19.9735	18.9877	19.3608	27.7345	20.472	21.0864	17.1223	chr9	45863425	45906911	-	level 2	protein_coding	MGI:2444451
Lgr6	ENSMUSG00000042793	1.59344	2.00727	1.95537	1.16482	3.47443	1.88375	2.89767	1.35424	4.01851	2.90693	chr1	134983301	135105276	-	level 2	protein_coding	MGI:2441805
Olfr1032	ENSMUSG00000042796	0	0	0.123393	0	0	0	0	0	0	0	chr2	86005540	86009125	+	level 2	protein_coding	MGI:3030866
Aqp11	ENSMUSG00000042797	1.31175	1.48516	1.31401	1.5529	1.80618	0.923766	1.19271	1.61385	1.30798	1.05235	chr7	97724006	97738289	-	level 2	protein_coding	MGI:1913583
Spata46	ENSMUSG00000042800	0	0.0300602	0.0146018	0	0.0172037	0	0.0506958	0	0	0.0275261	chr1	170308803	170312125	+	level 2	protein_coding	MGI:1924175
Olfr769	ENSMUSG00000042801	0	0.0161905	0	0	0	0.0479955	0	0	0	0	chr10	129108952	129117861	-	level 2	protein_coding	MGI:3030603
Gpr153	ENSMUSG00000042804	0.109868	0.266555	0.44023	0.232589	0.259338	0.40826	0.254739	0	0.0543984	0.0976337	chr4	152274232	152285337	+	level 2	protein_coding	MGI:1916157
Hecw2	ENSMUSG00000042807	5.99731	6.37715	7.66962	5.55746	7.915	6.71908	10.7549	5.50856	15.6016	9.35734	chr1	53806876	54195168	-	level 2	protein_coding	MGI:2685817
Gpx2	ENSMUSG00000042808	0	0	0	0	0.0729156	0.0157369	0	0	0.0216675	0	chr12	76792333	76795554	-	level 2	protein_coding	MGI:106609
Krba1	ENSMUSG00000042810	51.9353	44.3111	71.8413	39.3364	44.8696	41.5932	80.7677	57.0842	53.9581	34.0745	chr6	48395586	48419781	+	level 2	protein_coding	MGI:1925077
Foxf1	ENSMUSG00000042812	0.0646619	0.0836685	0.0812841	0.0960616	0.311247	0	0.258692	0	0	0.15323	chr8	121084386	121088144	+	level 2	protein_coding	MGI:1347470
Mcts2	ENSMUSG00000042814	4.62646	5.84232	4.21096	5.84159	7.32606	5.42389	4.09147	5.21102	6.91679	7.40235	chr2	152687035	152687946	+	level 2	protein_coding	MGI:1913655
Gpr151	ENSMUSG00000042816	0	0	0.0288551	0	0.0339968	0	0.200363	0	0	0.072527	chr18	42577881	42579652	-	level 2	protein_coding	MGI:2441887
Flt3	ENSMUSG00000042817	0.0639239	0.129978	0.0688769	0.0813988	0.243451	0.157627	0.109603	0.00784413	0.241145	0.0865608	chr5	147330741	147400489	-	level 1	protein_coding	MGI:95559
Snai1	ENSMUSG00000042821	0.424355	0.457574	0.20004	0	0.196405	0.067822	0.0771687	0.364509	0	0.4609	chr2	167538195	167542814	+	level 2	protein_coding	MGI:98330
Fgf11	ENSMUSG00000042826	8.54657	7.70082	9.05266	10.471	3.26699	10.8004	7.11655	6.58336	0.959393	0.471475	chr11	69796068	69801857	-	level 2	protein_coding	MGI:109167
Trim72	ENSMUSG00000042828	0.116728	0.151038	0.220101	0.166474	0.0777964	0	0.101889	0	0.277414	0.0276611	chr7	128003949	128011033	+	level 2	protein_coding	MGI:3612190
Alkbh6	ENSMUSG00000042831	3.29375	2.579	3.88565	4.66735	3.63992	7.56424	2.28529	3.98995	3.63518	2.982	chr7	30308717	30314304	+	level 2	protein_coding	MGI:2142037
Nrep	ENSMUSG00000042834	5.39845	2.71945	4.2349	3.44061	7.15623	4.09666	4.72118	3.46899	9.34042	11.6372	chr18	33437019	33464029	-	level 2	protein_coding	MGI:99444
Serpinb6b	ENSMUSG00000042842	0.807002	0.745864	0.847792	0.390492	1.15253	0.508542	0.578625	0.693192	2.55722	2.15824	chr13	32965209	32979067	+	level 2	protein_coding	MGI:894688
Wfdc12	ENSMUSG00000042845	0	0	0	0.0206447	0.0085757	0	0.00842361	0.0265262	0	0	chr2	164189231	164190608	-	level 2	protein_coding	MGI:2183434
Lrrtm3	ENSMUSG00000042846	0.0127131	0.0986997	0.0479435	0.0453277	0	0.0609556	0.0138712	0	0.167855	0.105442	chr10	63928472	64090277	-	level 1	protein_coding	MGI:2389177
Vmn1r226	ENSMUSG00000042848	0.00923966	0	0.0261334	0.00823585	0.0923704	0.0265809	0	0	0.0243988	0	chr17	20682843	20692671	+	level 2	protein_coding	MGI:2159616
Olfr1414	ENSMUSG00000042849	0.009241	0.0119573	0.113261	0.0247111	0.0102649	0.0177232	0.0403313	0	0.0976094	0.218985	chr1	92506366	92518661	-	level 2	protein_coding	MGI:3031248
Zc3h6	ENSMUSG00000042851	6.61602	6.62724	5.20878	6.34414	8.33184	5.39226	8.03391	4.17146	8.47574	10.4598	chr2	128967402	129018563	+	level 2	protein_coding	MGI:1926001
Trp53rkb	ENSMUSG00000042854	2.82312	3.97932	3.1281	3.0439	4.90322	3.15376	3.8636	3.7833	2.02384	3.96571	chr2	166792531	166799505	+	level 2	protein_coding	MGI:1914050
Gm9776	ENSMUSG00000042857	0.546769	0.663267	0.37051	0.517828	0.835105	0.62263	0.633864	0.308214	1.51151	0.627598	chr13	94355839	94358923	-	level 2	lncRNA	MGI:3641792
Kcna10	ENSMUSG00000042861	0	0	0	0	0.0267486	0	0	0	0	0	chr3	107183056	107195721	+	level 1	protein_coding	MGI:3037820
Olfr1026	ENSMUSG00000042863	0	0	0	0	0	0	0	0	0	0	chr2	85921558	85924623	+	level 2	protein_coding	MGI:3030860
Olfr1370	ENSMUSG00000042869	0.03756	0	0.0354115	0.0446393	0.0139072	0	0.0136605	0	0.0495916	0	chr13	21069334	21074947	-	level 2	protein_coding	MGI:3031204
Tom1	ENSMUSG00000042870	1.58483	1.83481	2.14295	1.9331	2.1542	2.4796	3.0261	3.79737	2.17509	2.61903	chr8	75033705	75070121	+	level 2	protein_coding	MGI:1338026
Lhfpl4	ENSMUSG00000042873	0.124973	0.348291	0.280964	0.299911	0.779523	0.165934	0.31467	0.115606	0.545786	0.341711	chr6	113168090	113195384	-	level 2	protein_coding	MGI:3057108
D930007J09Rik	ENSMUSG00000042874	0	0	0	0	0	0	0	0	0	0	chr13	32800633	32803091	-	level 2	lncRNA	MGI:3686989
Prr30	ENSMUSG00000042888	0	0	0	0	0	0	0	0	0	0	chr14	101197690	101200330	-	level 2	protein_coding	MGI:1923877
Olfr1260	ENSMUSG00000042894	0	0	0.0228113	0.0107834	0	0.0232019	0	0	0	0.028668	chr2	89974340	89981586	+	level 2	protein_coding	MGI:3031094
Abra	ENSMUSG00000042895	0.141255	0.0456938	0.0499405	0.0472158	0.156906	0.101592	0.0192653	0.0151668	0.16319	0.146446	chr15	41864076	41869720	-	level 2	protein_coding	MGI:2444891
Aida	ENSMUSG00000042901	12.6222	13.7797	8.67113	10.1437	10.2061	8.61818	9.24781	7.77465	7.63333	7.17476	chr1	183296590	183325476	+	level 2	protein_coding	MGI:1919737
Foxo4	ENSMUSG00000042903	0.70224	0.553095	0.489356	0.748416	0.508726	0.527015	0.366449	0.236037	0.342657	0.0542644	chrX	101254528	101260873	+	level 2	protein_coding	MGI:1891915
Olfr648	ENSMUSG00000042909	0	0.0232084	0	0	0	0	0	0	0	0	chr7	104177598	104183392	-	level 2	protein_coding	MGI:3030482
Mamstr	ENSMUSG00000042918	0.101041	0	0.158769	0.0400285	0.112236	0.118425	0.110246	0.0482177	0.163054	0.172928	chr7	45639977	45646521	+	level 2	protein_coding	MGI:1921740
Gm14117	ENSMUSG00000042938	3.96135	4.6632	2.77871	4.78601	5.78597	5.3028	6.42362	8.45346	6.96409	6.2236	chr2	146305547	146306389	+	level 1	processed_pseudogene	MGI:3651328
9230106D20Rik	ENSMUSG00000042940	0.094459	0	0	0	0.262312	0.0905808	0	0	0	0	chr10	19644750	19660801	+	level 2	lncRNA	MGI:3045371
Greb1l	ENSMUSG00000042942	122.126	120.363	134.997	108.728	84.9687	104.349	125.592	46.9866	67.5886	30.6734	chr18	10325177	10562940	+	level 2	protein_coding	MGI:3576497
Egflam	ENSMUSG00000042961	0.229854	0.202243	0.303388	0.106539	0.285959	0.0440833	0.270856	0.236926	0.71622	0.43575	chr15	7206120	7398395	-	level 2	protein_coding	MGI:2146149
Gm5436	ENSMUSG00000042962	1.50439	1.58017	1.24313	1.58548	2.41814	1.66326	1.17797	1.78632	2.09145	2.66325	chr12	84258331	84258973	-	level 2	processed_pseudogene	MGI:3643291
9930038B18Rik	ENSMUSG00000042976	0	0	0	0	0.0753145	0.0260074	0	0	0.0179043	0.0160672	chr12	8873187	8893473	-	level 2	lncRNA	MGI:2442156
Sbk1	ENSMUSG00000042978	4.49934	4.64757	9.05032	3.62314	6.51708	4.16752	3.97479	1.4493	2.36274	3.46823	chr7	126248862	126295016	+	level 2	protein_coding	MGI:2135937
Upk3b	ENSMUSG00000042985	0.995354	0.0975702	0.426553	0.295739	2.07726	0.491706	3.12644	1.42497	3.50452	1.28657	chr5	136038496	136046487	+	level 2	protein_coding	MGI:2140882
Notum	ENSMUSG00000042988	3.15545	2.15334	3.13796	2.44661	3.52907	2.69429	4.22109	3.71294	4.76549	2.94491	chr11	120653788	120661175	-	level 2	protein_coding	MGI:1924833
Borcs5	ENSMUSG00000042992	25.0953	26.8491	28.3839	27.0021	26.7673	27.8931	28.6745	35.0043	23.6633	25.6696	chr6	134639510	134711187	+	level 2	protein_coding	MGI:1915024
Ifnk	ENSMUSG00000042993	0	0	0	0.0134156	0.00835915	0	0	0	0	0.0445824	chr4	35152056	35154005	+	level 2	protein_coding	MGI:2683287
Nhlrc3	ENSMUSG00000042997	2.16691	2.53251	3.32804	1.73834	2.36817	1.84334	3.13461	1.87332	4.19003	3.24662	chr3	53448583	53463332	-	level 2	protein_coding	MGI:2444520
Rasef	ENSMUSG00000043003	1.24368	0.94292	1.34659	1.20384	1.84557	0.503137	1.74923	0.342187	2.29634	2.06072	chr4	73714579	73790994	-	level 2	protein_coding	MGI:2448565
Gng2	ENSMUSG00000043004	0.925672	0.9103	0.418906	0.352045	0.918556	0.615449	0.834932	0.869339	1.14071	1.15528	chr14	19872559	19977627	-	level 2	protein_coding	MGI:102705
Klhl6	ENSMUSG00000043008	2.66237	1.37279	0.547309	0.785094	0.822721	1.63165	1.37601	2.92311	1.53295	1.89746	chr16	19946496	19983037	-	level 2	protein_coding	MGI:2686922
Onecut1	ENSMUSG00000043013	0.0786573	0.0508888	0.0617982	0.0467412	0.160183	0	0.0858227	0.0788252	0.207707	0.170862	chr9	74861921	74891781	+	level 2	protein_coding	MGI:1196423
Nemp2	ENSMUSG00000043015	0.551396	0.670878	0.830216	0.491492	1.19755	0.591893	1.29305	0.692779	1.36912	1.13113	chr1	52630703	52651919	+	level 2	protein_coding	MGI:2444113
Ptgir	ENSMUSG00000043017	0.0158929	0.0205645	0	0.0141663	0	0.0152404	0	0.368593	0	0	chr7	16906490	16910905	+	level 2	protein_coding	MGI:99535
Edem3	ENSMUSG00000043019	7.5705	5.17447	9.19471	4.89828	5.24344	4.89388	9.68867	4.29953	5.85622	6.93325	chr1	151755371	151822051	+	level 2	protein_coding	MGI:1914217
Wdr63	ENSMUSG00000043020	0.351936	0.351887	0.15082	0.0570366	0.319851	0.214764	0.0698175	0.206116	0.401307	0.89085	chr3	146040526	146108130	-	level 2	protein_coding	MGI:3045269
Gm16433	ENSMUSG00000043024	1.93639	2.26531	1.55053	1.93881	2.50451	2.213	2.83635	1.41267	3.99261	4.30583	chr6	108563605	108565588	-	level 1	processed_pseudogene	MGI:3645626
Trpv3	ENSMUSG00000043029	0.191598	0.123958	0.0812872	0.281791	0.138337	0.0826792	0.135884	0.0164577	0.164432	0.147561	chr11	73267388	73300363	+	level 2	protein_coding	MGI:2181407
Ccdc63	ENSMUSG00000043036	0.0319982	0.155264	0.0150839	0.0641742	0.071087	0.0153422	0.0523697	0.0137428	0.137307	0.123218	chr5	122108040	122140823	-	level 2	protein_coding	MGI:3607777
Tnp2	ENSMUSG00000043050	0	0.025955	0	0.0446992	0.0668441	0	0.0328293	0	0	0	chr16	10787936	10788660	-	level 2	protein_coding	MGI:98785
Disc1	ENSMUSG00000043051	0.253399	0.327883	0.106179	0.250966	0.406575	0.161997	0.168962	0.0846466	0.297396	0.150121	chr8	125054195	125261858	+	level 2	protein_coding	MGI:2447658
Zfp513	ENSMUSG00000043059	7.3663	7.13503	10.2586	8.44202	10.4735	9.26375	13.4109	6.49015	14.2277	11.5459	chr5	31198981	31202303	-	level 2	protein_coding	MGI:2141255
Fscb	ENSMUSG00000043060	0.0788919	0	0.490902	0.295348	1.01654	0.0453917	0.292668	0.257511	0.604148	0.392598	chr12	64471330	64474690	-	level 2	protein_coding	MGI:3646964
Tmem18	ENSMUSG00000043061	27.2645	23.2809	32.5636	28.5869	35.2277	28.3563	48.4051	37.8561	48.3906	40.3085	chr12	30584426	30591215	+	level 2	protein_coding	MGI:2387176
Spice1	ENSMUSG00000043065	21.493	21.0863	26.0793	18.2826	24.113	23.2004	36.7893	32.7674	30.4984	22.2904	chr16	44347121	44388497	+	level 2	protein_coding	MGI:1196252
Vmn1r66	ENSMUSG00000043066	0	0	0.0130212	0.0369323	0	0	0	0	0	0	chr7	10272991	10278006	-	level 2	protein_coding	MGI:2159633
Dpy19l1	ENSMUSG00000043067	4.38909	4.95051	4.14645	2.86846	4.1406	3.98601	3.36492	3.0253	3.21029	3.47402	chr9	24411776	24503140	-	level 2	protein_coding	MGI:1915685
Fam89a	ENSMUSG00000043068	0.807588	0.626982	1.06595	0.575881	0.478435	1.4456	0.176231	0.323725	0.995198	1.14825	chr8	124740257	124751832	-	level 2	protein_coding	MGI:1916877
Usp17le	ENSMUSG00000043073	0	0.377079	0.0499544	0.0472289	0.029428	0.609719	0.66484	0.0910259	0.454728	0.533631	chr7	104768049	104777470	-	level 2	protein_coding	MGI:107697
Synpo	ENSMUSG00000043079	0.217292	0.246017	0.204862	0.20579	0.309252	0.143255	0.259314	0.0524947	0.349656	0.426418	chr18	60593973	60660142	-	level 2	protein_coding	MGI:1099446
Tmem82	ENSMUSG00000043085	0.0134798	0	0.0508349	0.036046	0.209627	0.0646319	0.0588311	0	0.0355956	0.111802	chr4	141613376	141618633	-	level 2	protein_coding	MGI:2384869
Olfr855	ENSMUSG00000043087	0	0	0.027913	0	0	0	0	0	0	0	chr9	19582617	19586030	+	level 2	protein_coding	MGI:3030689
Il17re	ENSMUSG00000043088	0.190706	0.246762	0.0719188	0.186986	0.444854	0.228595	0.384945	0.155621	0.302154	0.214661	chr6	113458484	113470758	+	level 2	protein_coding	MGI:1889371
Mmp1a	ENSMUSG00000043089	0	0	0.0244367	0	0.0287911	0	0	0	0	0	chr9	7464141	7476869	+	level 2	polymorphic_pseudogene	MGI:1933846
Zfp866	ENSMUSG00000043090	13.4042	13.9396	11.5703	11.4701	13.7313	10.1974	15.7303	7.78678	15.1416	13.8351	chr8	69761326	69791178	-	level 1	protein_coding	MGI:3584369
Tuba1c	ENSMUSG00000043091	10.7201	9.76879	9.18217	10.8363	11.2237	15.398	11.8957	6.99434	17.5269	29.4572	chr15	99029891	99038110	+	level 2	protein_coding	MGI:1095409
Hic1	ENSMUSG00000043099	0.841409	0.608951	1.10252	0.83898	0.665333	0.464972	0.99586	0.257249	0.244783	0.304154	chr11	75164565	75169519	-	level 2	protein_coding	MGI:1338010
Qrfp	ENSMUSG00000043102	0.143571	0.487652	0.169198	0.111977	0.299022	0	0.15665	0.16957	0.260647	0.48907	chr2	31806166	31810580	-	level 2	protein_coding	MGI:3630329
Lrrn4	ENSMUSG00000043110	1.78361	1.09811	1.27475	1.23084	1.08648	1.35175	0.831798	0.420085	0.873613	0.391988	chr2	132868305	132880891	-	level 2	protein_coding	MGI:2445154
Olfr448	ENSMUSG00000043119	0	0	0	0.0151446	0	0	0	0	0	0	chr6	42890441	42899085	+	level 2	protein_coding	MGI:3030282
A530016L24Rik	ENSMUSG00000043122	0.135633	0	0	0.0151123	0.0188326	0	0	0.0436895	0	0.200883	chr12	112489448	112499927	+	level 2	protein_coding	MGI:2443020
D830039M14Rik	ENSMUSG00000043126	0.14197	0.163289	0.133849	0.0984249	0.280356	0.121014	0.430287	0.0541993	0.291585	0.261667	chr10	61473576	61476937	-	level 2	lncRNA	MGI:2445111
Mob1a	ENSMUSG00000043131	20.562	16.5863	26.6434	18.2061	15.2901	22.583	22.1365	21.9626	16.0513	11.5667	chr6	83326016	83343776	+	level 2	protein_coding	MGI:2442631
Tmem186	ENSMUSG00000043140	23.209	22.7004	24.3159	17.6883	27.1712	22.6613	30.019	21.1054	36.2845	27.6291	chr16	8633229	8637712	-	level 2	protein_coding	MGI:1913940
Aqp6	ENSMUSG00000043144	0	0	0	0	0	0	0	0	0	0	chr15	99601400	99605477	+	level 2	protein_coding	MGI:1341204
Gm11292	ENSMUSG00000043145	0	0	0.0963694	0.273335	1.13542	0.392079	0	0	0.539838	0.60556	chr13	22026699	22032196	+	level 2	lncRNA	MGI:3651660
Crppa	ENSMUSG00000043153	1.61948	1.13348	1.64483	1.71257	2.78832	2.05419	2.96377	2.31427	5.58862	5.28558	chr12	36381450	36689503	+	level 2	protein_coding	MGI:1923097
Ppp2r3a	ENSMUSG00000043154	169.156	179.057	127.869	132.737	139.948	127.088	173.899	108.694	105.171	109.145	chr9	101105084	101251795	-	level 1	protein_coding	MGI:2442104
Hpdl	ENSMUSG00000043155	0.0895716	0.2318	0.197045	0.159681	0.364818	0.143157	0.325771	0.384698	0.394214	0.636778	chr4	116819904	116821707	-	level 2	protein_coding	MGI:2444646
Arl11	ENSMUSG00000043157	0.262694	0.401712	0.247667	0.276728	0.0530545	0.183206	0.495079	0	0.252249	0.169775	chr14	61309753	61311936	+	level 2	protein_coding	MGI:2444054
Pyurf	ENSMUSG00000043162	5.60656	4.05174	4.82194	5.6886	5.18427	6.23431	6.05223	6.50657	12.3047	12.6853	chr6	57686576	57692078	-	level 2	protein_coding	MGI:1913709
Tmem212	ENSMUSG00000043164	0	0	0	0.00727253	0.00906291	0	0	0	0.0107725	0.00966716	chr3	27866066	27896368	-	level 2	protein_coding	MGI:2685410
Lor	ENSMUSG00000043165	0.0609471	0.276016	0.287304	0	0.23695	0.146112	0	0.104704	0.160941	0.180534	chr3	92080271	92083142	-	level 2	protein_coding	MGI:96816
4930426D05Rik	ENSMUSG00000043168	0.157771	0.0453657	0.148746	0.0625024	0.116834	0.100862	0.0956351	0	0.300891	0.145395	chr18	21651448	21656105	+	level 2	lncRNA	MGI:1921894
Simc1	ENSMUSG00000043183	19.0734	15.4153	27.1031	14.5062	13.8008	15.6814	26.7263	10.7902	19.0106	16.7574	chr13	54503779	54551290	+	level 2	protein_coding	MGI:2442599
Rfesd	ENSMUSG00000043190	16.1881	18.85	14.3023	17.9569	27.315	13.9698	17.3656	13.1662	25.8605	25.4156	chr13	76001535	76018719	-	level 2	protein_coding	MGI:2145198
Gm1840	ENSMUSG00000043192	0.314462	0.465022	0.169414	0.60064	0.249503	0.473866	0.147047	0.34729	0.237254	0.42582	chr8	5639580	5641011	+	level 1	processed_pseudogene	MGI:3037698
Zmpste24	ENSMUSG00000043207	8.75988	7.72919	9.69175	7.65524	8.32353	7.93006	10.503	10.4936	10.6704	10.7374	chr4	121059237	121098241	-	level 2	protein_coding	MGI:1890508
Hoxa6	ENSMUSG00000043219	0	0	0	0	0.0317003	0	0.0155691	0	0	0	chr6	52206288	52208722	-	level 2	protein_coding	MGI:96178
Gm4835	ENSMUSG00000043223	0.328963	0.225859	0.0822835	0.365034	0.4549	0.135196	0.175803	0.167235	0.292515	0.286365	chr18	15988368	15989339	+	level 2	processed_pseudogene	MGI:3648263
Olfr1009	ENSMUSG00000043226	0.026626	0	0.0251029	0.0118667	0	0	0	0	0	0.015774	chr2	85715419	85725136	+	level 2	protein_coding	MGI:3030843
Fam124b	ENSMUSG00000043230	0.505411	0.122619	0.268031	0.239329	0.192984	0.439223	0.689315	0.841135	1.35547	1.66552	chr1	80198706	80218473	-	level 2	protein_coding	MGI:3026880
Upf2	ENSMUSG00000043241	20.6015	23.5101	17.4071	19.0046	21.8822	10.524	16.7619	15.1979	12.5634	14.5882	chr2	5951469	6056703	+	level 2	protein_coding	MGI:2449307
Fam129c	ENSMUSG00000043243	4.20384	5.57501	4.56986	7.18755	4.81917	5.27935	4.78267	5.83411	5.39243	4.04148	chr8	71597648	71607936	+	level 2	protein_coding	MGI:3686743
Exoc3l	ENSMUSG00000043251	0.810091	1.1418	0.791029	0.941285	1.15695	0.943295	0.97859	1.03134	1.60438	0.891282	chr8	105289924	105296101	-	level 2	protein_coding	MGI:3041195
Tmem64	ENSMUSG00000043252	10.6144	12.1479	13.4311	6.65099	10.0005	9.74193	7.72092	3.05923	7.77045	10.3767	chr4	15265831	15286753	+	level 2	protein_coding	MGI:2140359
Pigv	ENSMUSG00000043257	8.70283	8.43734	9.41019	7.37753	12.0336	8.23408	13.0741	14.6404	15.3435	11.7344	chr4	133660387	133672647	-	level 2	protein_coding	MGI:2442480
Fam13c	ENSMUSG00000043259	0.540068	0.287184	0.188325	0.257183	0.361587	0.241211	0.411679	0.139806	0.566547	0.622371	chr10	70440481	70558736	+	level 2	protein_coding	MGI:1918971
Uevld	ENSMUSG00000043262	5.70204	5.65044	6.09413	5.55162	5.252	5.61856	6.43572	5.28919	6.35677	5.20201	chr7	46923216	46958527	-	level 2	protein_coding	MGI:1860490
Ifi209	ENSMUSG00000043263	0.0150169	0.0388619	0.113263	0.0535418	0.0834036	0.0288007	0.0819245	0.0128991	0.0396545	0.106757	chr1	173630917	173647928	+	level 2	protein_coding	MGI:2138243
Olfr1031	ENSMUSG00000043267	0	0	0	0	0	0	0	0	0	0	chr2	85990304	85993704	+	level 2	protein_coding	MGI:3030865
Olfr1123	ENSMUSG00000043274	0	0.0135805	0.00989508	0.0374208	0	0.0301936	0.0229031	0	0.0138574	0	chr2	87416635	87423211	+	level 2	protein_coding	MGI:3030957
Trim56	ENSMUSG00000043279	0.0963955	0.0267278	0.103864	0.0981977	0.183559	0.0264108	0.060101	0.0295718	0.190911	0.171322	chr5	137105644	137116209	-	level 2	protein_coding	MGI:2685298
Teddm1b	ENSMUSG00000043282	0	0	0.019443	0.0183822	0.0687226	0	0	0	0.0272287	0.0244349	chr1	153874345	153876871	+	level 2	protein_coding	MGI:3646829
Tmem11	ENSMUSG00000043284	43.258	42.0205	37.5622	51.3274	55.1889	55.9405	40.1189	48.9778	71.8488	71.1621	chr11	60864452	60879272	-	level 2	protein_coding	MGI:2144726
Pnpla1	ENSMUSG00000043286	0.667577	0.922367	1.37612	1.1195	0.351919	1.24779	1.25925	2.15766	0.149394	0.227911	chr17	28858411	28890309	+	level 2	protein_coding	MGI:3617850
Mei4	ENSMUSG00000043289	7.43088	5.92479	7.51151	9.20071	3.26971	10.8643	7.23707	7.59657	3.38556	3.17769	chr9	81863670	82206007	+	level 2	protein_coding	MGI:1922283
Zfp784	ENSMUSG00000043290	0	0	0.0685253	0.0215955	0.026912	0.116165	0	0	0.0319885	0.0287063	chr7	5034439	5038446	-	level 2	protein_coding	MGI:3606042
Gm16373	ENSMUSG00000043295	0	0.0224841	0	0.0309774	0	0	0.0189595	0	0	0	chrX	116886881	116887183	+	level 1	processed_pseudogene	MGI:3646158
Smco3	ENSMUSG00000043298	0.0226864	0.0293547	0	0	0.0755998	0.0217549	0	0	0	0.0268801	chr6	136829927	136835452	-	level 1	protein_coding	MGI:2443451
B3galnt1	ENSMUSG00000043300	29.1257	26.1063	31.1177	33.2242	49.9945	28.4508	46.088	50.4585	78.1406	75.8235	chr3	69574158	69598960	-	level 2	protein_coding	MGI:1349405
Kcnj6	ENSMUSG00000043301	0.0155923	0.0100878	0.169055	0.0833902	0.138559	0.0299043	0.204153	0.0401802	0.339686	0.351019	chr16	94748636	94997701	-	level 2	protein_coding	MGI:104781
Vmn1r75	ENSMUSG00000043308	0	0	0.0486219	0	0.0381906	0.00824242	0.0187567	0	0.0567433	0	chr7	11874630	11884307	+	level 2	protein_coding	MGI:2159645
Olfr571	ENSMUSG00000043310	0	0	0.03023	0.0095269	0.0356168	0	0	0	0	0	chr7	102905090	102917536	-	level 2	protein_coding	MGI:3030405
D17H6S53E	ENSMUSG00000043311	0.137296	0.296087	0.0431474	0.0815866	0.279598	0.0658294	0.0998687	0	0.151063	0.40669	chr17	35126373	35128855	+	level 2	protein_coding	MGI:90673
Olfr131	ENSMUSG00000043312	0	0	0	0.106454	0.0331653	0.0858941	0	0	0	0	chr17	38081624	38088693	-	level 2	protein_coding	MGI:2177514
Pcdhb19	ENSMUSG00000043313	0.0572523	0.010583	0.177354	0.00729033	0.0726808	0.0078431	0.00892397	0	0.0863908	0.0484541	chr18	37496991	37504128	+	level 2	protein_coding	MGI:2136757
Olfr30	ENSMUSG00000043314	0.0430057	0	0	0	0	0	0	0.295526	0.0851726	0	chr11	58454105	58462270	-	level 2	protein_coding	MGI:109305
Cox8c	ENSMUSG00000043319	3.03118	3.29154	2.02847	3.48594	2.13905	4.39999	2.12705	0.980216	2.88783	3.35208	chr12	102899316	102900526	+	level 2	protein_coding	MGI:1922733
Fbrsl1	ENSMUSG00000043323	3.95695	3.84733	4.28276	4.26326	3.10262	3.45608	3.02301	1.34796	1.40774	1.91273	chr5	110361754	110448602	-	level 2	protein_coding	MGI:1920907
Gm8849	ENSMUSG00000043329	0.11392	0.0589624	0.118144	0.0609264	0.151851	0.0873945	0.0994385	0.0489272	0.0902475	0.107984	chr15	95775754	95776233	+	level 1	processed_pseudogene	MGI:3647326
Olfr975	ENSMUSG00000043331	0.0368513	0	0	0.0328478	0	0	0.38198	0	0.36492	1.13525	chr9	39948131	39952046	-	level 2	protein_coding	MGI:3030809
Rhbdl2	ENSMUSG00000043333	0.120155	0.155474	0.178015	0.153002	0.0762676	0.213984	0.206016	0.235909	0.181308	0.406763	chr4	123787874	123829904	+	level 2	protein_coding	MGI:3608413
Filip1l	ENSMUSG00000043336	2.30258	2.30836	1.0072	1.28507	1.8549	1.13386	1.143	0.81965	1.01339	1.45014	chr16	57353093	57573126	+	level 2	protein_coding	MGI:1925999
6530409C15Rik	ENSMUSG00000043340	3.38749	3.74259	2.55498	3.18206	4.42855	2.99854	3.83824	1.96969	1.72024	2.87134	chr6	28215555	28260862	+	level 2	lncRNA	MGI:1923474
Hoxd9	ENSMUSG00000043342	0.268968	0.126556	0.0922117	0	0.760502	0.117239	0.346828	0.147023	0.129137	0.318689	chr2	74697727	74700208	+	level 2	protein_coding	MGI:96210
Gm6741	ENSMUSG00000043346	0.268901	0.163737	0.20878	0.169191	0.430471	0.629483	0.112181	0.224185	0.208846	0.356093	chr17	91236811	91237557	+	level 2	processed_pseudogene	MGI:3643504
Olfr577	ENSMUSG00000043354	0	0	0	0.0431252	0.035828	0.015465	0	0	0.0425863	0	chr7	102971180	102975943	-	level 2	protein_coding	MGI:3030411
Olfr187	ENSMUSG00000043357	0	0	0	0	0	0	0	0	0	0	chr16	59035563	59039767	-	level 2	protein_coding	MGI:3030021
Olfr78	ENSMUSG00000043366	0.0186148	0.0843024	0.00877499	0.0497774	0.113725	0.0981779	0.0203105	0	0.159755	0.0992514	chr7	102738511	102759471	-	level 2	protein_coding	MGI:2157548
Hexim2	ENSMUSG00000043372	8.50013	8.38398	8.49018	10.161	8.31962	9.07789	7.38123	8.45224	9.36698	5.75139	chr11	103132429	103139876	+	level 2	protein_coding	MGI:1918309
Olfr1342	ENSMUSG00000043383	0	0	0.0152589	0	0.0539338	0	0	0	0	0	chr4	118687486	118692756	-	level 2	protein_coding	MGI:3031176
Gprasp1	ENSMUSG00000043384	14.5023	12.6197	11.2964	11.4601	18.8092	12.207	15.0645	9.30264	21.8634	18.2111	chrX	135742733	135803474	+	level 2	protein_coding	MGI:1917418
Olfr267	ENSMUSG00000043385	0.212785	0.103249	0.100307	0.0711254	0.192043	0.102024	0.0435317	0.239894	0.193151	0.06303	chr4	58782704	58787716	-	level 2	protein_coding	MGI:3030101
Tmem130	ENSMUSG00000043388	0.216952	0.280722	0.937482	0.467339	0.281154	0.520111	0.335347	0.0776481	0.334189	0.0856856	chr5	144735915	144761818	-	level 2	protein_coding	MGI:3607706
2510009E07Rik	ENSMUSG00000043391	1.08857	0.85639	1.57639	0.915966	1.6735	0.885204	2.09041	0.950009	1.8627	2.10495	chr16	21649045	21694665	-	level 2	protein_coding	MGI:1919440
Gpr135	ENSMUSG00000043398	0.033488	0.259988	0.0473585	0.0596996	0.0743967	0.224791	0.109616	0.0862957	0.110538	0	chr12	72067976	72071125	-	level 2	protein_coding	MGI:2676315
Hfm1	ENSMUSG00000043410	99.3096	101.641	144.45	95.2697	85.338	91.4454	148.69	112.64	76.5669	54.0633	chr5	106840192	106926321	-	level 2	protein_coding	MGI:3036246
Usp48	ENSMUSG00000043411	12.5877	11.9026	14.0041	10.9624	11.6595	9.18857	13.7197	14.7748	11.5327	9.6722	chr4	137593755	137658537	+	level 2	protein_coding	MGI:2158502
Otud1	ENSMUSG00000043415	14.7439	16.633	18.4932	13.043	8.2093	14.1918	5.27475	2.54564	3.47272	5.94749	chr2	19657752	19660583	+	level 2	protein_coding	MGI:1918448
Lrit2	ENSMUSG00000043418	0	0	0.0850802	0	0	0.0173074	0	0	0	0.0427697	chr14	37067929	37073743	+	level 2	protein_coding	MGI:2444885
Rnf227	ENSMUSG00000043419	11.6851	10.6977	9.12133	7.30213	14.1242	8.09676	15.5462	15.304	23.0593	23.6708	chr11	69340461	69342641	+	level 2	protein_coding	MGI:1915359
Hilpda	ENSMUSG00000043421	57.3617	59.5287	42.8252	56.0612	117.408	49.0034	62.9049	47.7715	148.782	215.626	chr6	29272488	29275446	+	level 2	protein_coding	MGI:1916823
Eif3j2	ENSMUSG00000043424	1.51082	1.69992	8.75283	15.3015	11.1638	3.59049	16.0067	7.03421	9.80046	16.8633	chr18	43475418	43477796	-	level 2	protein_coding	MGI:3704486
Ccdc185	ENSMUSG00000043429	0	0.0659715	0.0240343	0.022723	0	0	0.0278148	0	0.168293	0.0906151	chr1	182747126	182749180	-	level 2	protein_coding	MGI:3618292
Psapl1	ENSMUSG00000043430	0	0.13239	0.0771701	0.145919	0.113652	0	0	0	0.054036	0.121229	chr5	36204021	36206568	+	level 2	protein_coding	MGI:1924193
Leng9	ENSMUSG00000043432	0.846635	0.684683	0.73834	0.490526	1.55172	0.811874	1.27017	1.12722	1.87238	1.70534	chr7	4147915	4150374	-	level 2	protein_coding	MGI:2444509
Epop	ENSMUSG00000043439	2.65893	2.65326	4.39759	3.13331	3.42911	4.42968	5.23683	2.03233	1.93384	2.34949	chr11	97627389	97629702	-	level 2	protein_coding	MGI:2143991
Gpr149	ENSMUSG00000043441	0.0504582	0.0163225	0.0356789	0.0899528	0.0980855	0.0483865	0.0550548	0	0	0.0597858	chr3	62529077	62605140	-	level 2	protein_coding	MGI:2443628
Pgp	ENSMUSG00000043445	19.0872	19.3448	18.7572	20.3236	27.4856	23.5252	19.3774	18.4613	12.7531	26.1493	chr17	24470392	24473110	+	level 2	protein_coding	MGI:1914328
Gjc2	ENSMUSG00000043448	0.138999	0.0599522	0.0655242	0.0619492	0.128667	0.0666463	0.050554	0	0.0305875	0.219593	chr11	59175568	59183213	-	level 2	protein_coding	MGI:2153060
Magea10	ENSMUSG00000043453	7.29817	5.33094	7.40785	6.58398	4.0207	18.9355	9.05471	13.0181	16.2413	10.321	chrX	72381870	72386858	-	level 1	protein_coding	MGI:3588211
Zfp536	ENSMUSG00000043456	0.387009	0.43817	0.41048	0.252563	0.775335	0.238577	1.43268	0.136534	2.91076	2.73493	chr7	37318024	37773641	-	level 1	protein_coding	MGI:1926102
Pcdhb12	ENSMUSG00000043458	0	0.0449068	0	0	0.0192754	0	0	0	0	0.0205606	chr18	37435621	37438654	+	level 2	protein_coding	MGI:2136747
Elfn2	ENSMUSG00000043460	0	0	0	0.0200166	0	0.0143562	0	0	0	0.0177383	chr15	78667331	78718771	-	level 2	protein_coding	MGI:3608416
Sptssb	ENSMUSG00000043461	0.117332	0	0.05531	0	0	0.0281286	0.224035	0	0.116187	0.0347553	chr3	69819542	69859940	-	level 2	protein_coding	MGI:1913433
Rab9b	ENSMUSG00000043463	0.297314	0.839357	0.433201	0.445704	1.1709	0.401741	1.1059	0.742936	1.46315	0.640498	chrX	136858147	136868755	-	level 2	protein_coding	MGI:2442454
Zbtb37	ENSMUSG00000043467	21.5916	22.314	20.25	20.5792	19.0617	14.2906	22.727	14.2312	19.2662	16.6206	chr1	161002922	161034849	-	level 1	protein_coding	MGI:2444467
Adam30	ENSMUSG00000043468	0.226163	0.0780376	0.142151	0.0671975	0.150733	0.173502	0.411276	1.0879	0.637034	0.518077	chr3	98160630	98164169	+	level 2	protein_coding	MGI:1918328
Lce3d	ENSMUSG00000043472	0	0	0.0105176	0.0198876	0	0.0213955	0	0	0	0	chr3	92957390	92958505	+	level 2	protein_coding	MGI:3642919
Gm6863	ENSMUSG00000043483	4.43773	4.37882	3.39256	4.33764	6.56594	4.05003	3.78981	1.71036	7.22682	11.5847	chr12	96922423	96923058	-	level 2	processed_pseudogene	MGI:3647386
Gm5867	ENSMUSG00000043484	0	0.0122461	0.0267685	0.025308	0	0.0181513	0.0206527	0.016259	0	0.0112137	chr5	69461152	69461743	+	level 1	processed_pseudogene	MGI:3644922
Krt34	ENSMUSG00000043485	0	0	0	0.0319122	0.159074	0.0686636	0.0390631	0	0	0.25452	chr11	100037347	100041554	-	level 2	protein_coding	MGI:1309994
Acot6	ENSMUSG00000043487	0.1862	0.19504	0.3093	0.134357	0.403812	0.0935289	0.24186	0.12186	0.444863	0.493769	chr12	84100654	84111349	+	level 2	protein_coding	MGI:1921287
Frmd8os	ENSMUSG00000043488	0	0.0595006	0.0173415	0	0	0.00881922	0.0200692	0	0.0121428	0.0108969	chr19	5845623	5851388	+	level 2	lncRNA	MGI:3704490
Tril	ENSMUSG00000043496	0.319963	0.320525	1.01202	0.174801	1.18089	0.197952	0.63065	0.150718	0.940306	1.07618	chr6	53815468	53820830	-	level 2	protein_coding	MGI:1914123
Lgals2	ENSMUSG00000043501	0.0662494	0.0367383	0.0356913	0.025308	0.0735897	0.0453782	0.0516318	0.105683	0.162446	0.123351	chr15	78850860	78855529	-	level 2	protein_coding	MGI:895068
Gimap5	ENSMUSG00000043505	0.480981	0.134564	0	0.0926976	0.375434	0.0124658	0.0425511	0.100496	0.411926	0.924151	chr6	48746197	48754210	+	level 2	protein_coding	MGI:2442232
Hscb	ENSMUSG00000043510	4.35431	3.7079	3.77576	4.47309	4.72806	5.29482	3.83586	4.59874	4.54024	4.47189	chr5	110829070	110839777	-	level 2	protein_coding	MGI:2141135
Rai2	ENSMUSG00000043518	0.15165	0.308355	0.326801	0.366903	0.697875	0.186974	0.803687	0.0558272	2.34553	1.28346	chrX	161717069	161779496	+	level 2	protein_coding	MGI:1344378
A430060F13Rik	ENSMUSG00000043522	0.0283187	0	0.0667471	0	0	0	0	0	0	0.0335537	chr11	94861018	94861759	-	level 2	unprocessed_pseudogene	MGI:3026970
Olfr266	ENSMUSG00000043529	0	0	0.0438267	0.0207178	0.0516363	0	0	0	0.0613767	0	chr3	106820485	106826287	-	level 2	protein_coding	MGI:3030100
Sorcs1	ENSMUSG00000043531	0.0364514	0.0943317	0.151212	0.051986	0.0890782	0.0559277	0.167042	0.0313107	0.0770046	0.0950173	chr19	50143299	50678646	-	level 2	protein_coding	MGI:1929666
Setx	ENSMUSG00000043535	442.316	525.023	657.348	444.645	413.838	284.993	499.374	262.508	324.726	273.734	chr2	29124181	29182471	+	level 2	protein_coding	MGI:2443480
Vmn1r225	ENSMUSG00000043537	0	0.0174643	0	0.036092	0.0299849	0	0	0	0	0.015992	chr17	20498158	20506148	+	level 2	protein_coding	MGI:2159626
Casc1	ENSMUSG00000043541	24.2173	29.1948	26.5901	15.5529	25.4803	18.0303	41.1122	29.3941	28.8965	19.9611	chr6	145174834	145211005	-	level 1	protein_coding	MGI:2444480
Zc2hc1a	ENSMUSG00000043542	33.3919	33.961	32.1683	40.4879	45.4671	31.9045	36.1027	48.9209	42.5259	39.1691	chr3	7503483	7553836	+	level 2	protein_coding	MGI:1914556
Fam90a1b	ENSMUSG00000043549	28.3511	27.0402	21.656	19.838	17.313	24.1477	31.9978	24.5323	16.0262	9.69793	chrX	94355053	94366777	-	level 2	protein_coding	MGI:1921682
Fbxl7	ENSMUSG00000043556	1.93254	1.33515	1.84672	1.20035	1.97182	1.60163	3.28214	1.67502	1.61639	2.55917	chr15	26540459	26895580	-	level 2	protein_coding	MGI:3052506
Mdga1	ENSMUSG00000043557	0.183497	0.0879385	0.0320372	0.16962	0.0754919	0.202032	0.163137	0.0525397	0.134598	0.0563676	chr17	29827949	29970087	-	level 2	protein_coding	MGI:1922012
Cldn34c4	ENSMUSG00000043569	0	0	0	0	0.0165885	0.00716037	0	0.0256556	0	0.00884725	chrX	127721182	127736554	-	level 2	protein_coding	MGI:1921184
Pars2	ENSMUSG00000043572	4.5669	3.92482	4.78763	5.11881	3.88038	5.14742	4.66684	8.35799	4.36486	3.35166	chr4	106651069	106655282	+	level 2	protein_coding	MGI:2386296
4930470P17Rik	ENSMUSG00000043583	0.33867	0.313013	0.228069	0.258751	0.698645	0.46395	0.369522	0.457142	0.702674	0.745226	chr2	170579418	170602017	-	level 2	protein_coding	MGI:1914887
Pxylp1	ENSMUSG00000043587	0.678108	0.723287	0.639319	0.669782	1.56755	0.64148	1.2798	1.00753	1.66966	2.24752	chr9	96823336	96892669	-	level 2	protein_coding	MGI:2442444
Unc5cl	ENSMUSG00000043592	0.0983877	0.0848717	0.185519	0.0584658	0.0546444	0.220146	0.143134	0.154939	0.108253	0.116575	chr17	48454901	48539714	+	level 2	protein_coding	MGI:1923839
Zfp3	ENSMUSG00000043602	12.9139	16.7098	15.0752	13.7769	21.9971	11.0186	22.9384	20.1983	28.0932	23.4336	chr11	70764209	70772928	+	level 2	protein_coding	MGI:99177
Olfr13	ENSMUSG00000043605	0.0144068	0	0.0543308	0.0128416	0.0800152	0.0138153	0	0	0.152174	0.512101	chr6	43172140	43177460	+	level 2	protein_coding	MGI:104812
Mmp3	ENSMUSG00000043613	0	0	0.0564047	0.0533273	0.232595	0	0	0	0.0789914	0.0354432	chr9	7445822	7455975	+	level 2	protein_coding	MGI:97010
Vps37d	ENSMUSG00000043614	0.500117	0.248893	0.435239	0.240038	0.897393	0.221346	0.461726	0.462632	1.16826	1.04839	chr5	135072900	135078266	-	level 2	protein_coding	MGI:2159402
Eif5al3-ps	ENSMUSG00000043618	0.0850565	0.0628902	0.0572793	0.0541542	0.0269944	0.0233041	0.0397735	0.125248	0.0962594	0.0287942	chr5	90132229	90132675	+	level 1	processed_pseudogene	MGI:3643585
Ubxn10	ENSMUSG00000043621	1.27597	0.972098	1.33789	1.03105	1.35111	1.41798	2.27697	2.26375	2.47194	2.65632	chr4	138709837	138737167	-	level 2	protein_coding	MGI:2443123
4933412A08Rik	ENSMUSG00000043623	3.25657	3.79933	2.11397	1.71311	2.78717	3.07167	4.83473	2.1553	4.37024	2.90974	chr19	60226334	60227678	+	level 3	pseudogene	MGI:1921695
1700019D03Rik	ENSMUSG00000043629	0.249956	0.485142	0.129612	0.300781	0.81907	0.275648	0.449999	0.493823	1.07258	0.844064	chr1	52922324	53020179	-	level 2	protein_coding	MGI:1914330
Ecm2	ENSMUSG00000043631	1.5415	1.86756	0.814601	1.05897	1.41782	0.781475	1.22127	0.506028	1.40007	1.16335	chr13	49504810	49532789	+	level 2	protein_coding	MGI:3039578
Fam221b	ENSMUSG00000043633	0.995275	1.36732	1.00785	0.930957	1.41947	1.10759	1.72946	0.84436	2.23882	2.00911	chr4	43659622	43669145	-	level 2	protein_coding	MGI:2441678
Adamts3	ENSMUSG00000043635	1.46955	1.55818	2.58817	1.68285	1.94978	1.19392	2.66124	1.47269	2.68138	2.22488	chr5	89677087	89883334	-	level 2	protein_coding	MGI:3045353
Rbm20	ENSMUSG00000043639	0.636632	1.17523	0.696249	0.469106	0.820316	0.569794	0.879861	1.15203	0.773319	0.553166	chr19	53677306	53867080	+	level 2	protein_coding	MGI:1920963
0610009L18Rik	ENSMUSG00000043644	0.218759	0.365619	0.257806	0.203117	1.10361	0.166073	0.407756	0.187908	1.04702	1.86838	chr11	120348678	120351190	+	level 2	lncRNA	MGI:1914088
Pld6	ENSMUSG00000043648	8.65165	5.81803	12.3375	9.48072	6.51015	14.1248	10.1503	14.2771	21.9453	25.6458	chr11	59783897	59787645	-	level 2	protein_coding	MGI:2687283
Npsr1	ENSMUSG00000043659	0.0544862	0.0176254	0.0642118	0.121417	0.0756539	0	0	0.0936043	0	0.177536	chr9	24097996	24316398	+	level 1	protein_coding	MGI:2441738
Gm9785	ENSMUSG00000043661	2.64485	1.14076	2.49356	2.35751	13.7102	0.845421	12.5051	0.757285	5.82013	8.35672	chrX	103525316	103526330	-	level 1	transcribed_processed_pseudogene	MGI:3641899
Tmem221	ENSMUSG00000043664	1.11615	0.652231	0.407343	0.866516	0.39994	0.89769	1.21783	1.4845	0.52292	1.02385	chr8	71554238	71558871	-	level 2	protein_coding	MGI:3525074
Tox3	ENSMUSG00000043668	0.426546	0.429275	0.431936	0.521023	1.36877	0.136345	0.499878	0.556373	1.08465	1.85312	chr8	90247040	90348343	-	level 2	protein_coding	MGI:3039593
Diras1	ENSMUSG00000043670	0.017348	0.0224473	0.049067	0.04639	0.0385403	0.0665431	0.321782	0.119212	0.297767	0.0822197	chr10	81019589	81025662	-	level 2	protein_coding	MGI:2183442
Dpy19l3	ENSMUSG00000043671	44.0149	42.6046	39.2569	27.2312	50.0227	29.4044	62.8392	36.3497	87.6941	100.281	chr7	35685165	35754454	-	level 2	protein_coding	MGI:2443952
Kcns3	ENSMUSG00000043673	0.0500471	0.151102	0.298834	0.22305	0.166777	0.239962	0.582467	0.802463	0.638761	0.276727	chr12	11090202	11151056	-	level 2	protein_coding	MGI:1098804
Fam25c	ENSMUSG00000043681	0.105706	0.0683885	0.0622871	0.0588887	0.0733862	0.050683	0.0144169	0	0	0.0469674	chr14	34351881	34355433	-	level 2	protein_coding	MGI:1916384
Fem1a	ENSMUSG00000043683	3.91641	5.5941	8.79939	5.1155	5.96053	5.49523	8.54637	4.34711	4.53298	4.6203	chr17	56256810	56263610	+	level 2	protein_coding	MGI:1335089
1190005I06Rik	ENSMUSG00000043687	0.176323	0.228152	0.332475	0.471502	0.391719	0.338168	0.769544	0	0	1.88026	chr8	120608602	120647632	-	level 2	protein_coding	MGI:1916168
Olfr399	ENSMUSG00000043692	0	0.0388895	0.0283359	0.0803697	0	0	0	0	0.0793654	0	chr11	74053127	74056615	-	level 2	protein_coding	MGI:3030233
Olfr62	ENSMUSG00000043698	0	0	0	0.0346375	0	0	0	0	0	0	chr4	118658952	118668042	+	level 2	protein_coding	MGI:1333887
Pde12	ENSMUSG00000043702	6.89137	6.71528	5.93569	5.47395	6.71846	7.26112	7.02125	8.19163	8.33299	7.9087	chr14	26659958	26669883	-	level 2	protein_coding	MGI:2443226
Capn13	ENSMUSG00000043705	0	0.0460912	0.0335833	0.031751	0	0.0170792	0	0	0.141094	0.126617	chr17	73306464	73400866	-	level 2	protein_coding	MGI:2685789
Olfr1326-ps1	ENSMUSG00000043715	0	0.037955	0.0138275	0	0.0977487	0	0	0	0	0	chrX	74569153	74574888	-	level 2	protein_coding	MGI:3031160
Rpl7	ENSMUSG00000043716	294.135	302.133	212.072	279.225	352.201	244.619	239.191	91.3699	287.876	339.15	chr1	16101295	16104662	-	level 2	protein_coding	MGI:98073
Col6a6	ENSMUSG00000043719	0.429973	0.538411	0.47076	0.197812	0.685605	0.119706	0.348073	0.202538	0.466984	0.616278	chr9	105687809	105828160	-	level 2	protein_coding	MGI:2444259
F830045P16Rik	ENSMUSG00000043727	0.027396	0.141795	0.258288	0.170937	0.45647	0.183898	0.239133	0.0705971	0	0.0973809	chr2	129458359	129536602	-	level 2	protein_coding	MGI:3045317
Ptpn11	ENSMUSG00000043733	5.97509	6.94498	6.15421	5.32595	9.23233	6.5548	7.19115	6.65115	9.17094	10.5119	chr5	121130533	121191397	-	level 2	protein_coding	MGI:99511
B430306N03Rik	ENSMUSG00000043740	1.79799	1.23807	1.36801	0.95597	1.6585	0.937707	3.13197	2.35728	7.05241	6.72746	chr17	48316141	48327024	+	level 2	protein_coding	MGI:2443478
1520401A03Rik	ENSMUSG00000043747	4.27548	3.2752	2.84389	2.77056	4.1519	2.85487	6.08162	4.60755	7.09959	5.03475	chr17	23704488	23722783	-	level 2	protein_coding	MGI:2443785
Dmrta1	ENSMUSG00000043753	0.399142	0.516465	0.776898	0.218058	0.357553	0.691427	0.505745	0.265434	0.713999	0.747528	chr4	89679436	89694772	+	level 2	protein_coding	MGI:2653627
Pkhd1	ENSMUSG00000043760	12.7763	9.43005	13.954	8.38078	15.2412	7.67889	18.2596	17.6983	22.2741	23.7198	chr1	20057779	20618064	-	level 2	protein_coding	MGI:2155808
Gm12481	ENSMUSG00000043770	0	0	0	0	0	0	0	0	0	0	chr4	43664043	43664339	+	level 1	processed_pseudogene	MGI:3650743
1700048O20Rik	ENSMUSG00000043773	20.453	20.7593	11.1329	19.4745	13.2828	20.6405	14.7325	8.92336	9.57169	10.213	chr9	121937223	121947016	+	level 2	lncRNA	MGI:1920637
Bicdl2	ENSMUSG00000043782	0.0566417	0.0244303	0.0534016	0.168294	0.272642	0.199159	0.206005	0.145961	0.473643	0.559269	chr17	23660506	23668621	+	level 2	protein_coding	MGI:2388267
Defb12	ENSMUSG00000043787	5.2897	0	0	0	0	0	0	0	0	0	chr8	19111931	19114839	-	level 2	protein_coding	MGI:1924924
Vwce	ENSMUSG00000043789	0.177308	0.0809739	0.412998	0.0929679	0.254881	0.130022	0.12518	0.044795	0.330502	0.160653	chr19	10634213	10666213	+	level 2	protein_coding	MGI:1919018
D830025C05Rik	ENSMUSG00000043794	2.25515	1.5358	1.40997	2.17942	1.87217	2.02597	1.45045	0.815625	0.971618	0.703165	chr8	25597012	25599207	+	level 2	lncRNA	MGI:3698180
Prr33	ENSMUSG00000043795	0	0.0287284	0	0	0	0.0425815	0	0	0	0.236759	chr7	142491074	142506771	-	level 2	protein_coding	MGI:3642289
Kifc5c-ps	ENSMUSG00000043800	0.117694	0.253815	0.110962	0.0699385	0.47936	0.188103	0.342442	0	0.880573	0.697254	chr10	117594353	117595882	+	level 1	transcribed_processed_pseudogene	MGI:2137415
Oaz1-ps	ENSMUSG00000043801	1.33244	1.57133	1.19261	1.72139	1.87351	1.9813	1.3342	1.57192	2.19351	2.66789	chr17	17345456	17346140	-	level 2	processed_pseudogene	MGI:108188
Ly6g5b	ENSMUSG00000043807	1.27134	1.29253	0.59931	1.29511	1.10959	0.957901	1.08991	0.702033	0	0.860778	chr17	35113948	35115428	-	level 2	protein_coding	MGI:2385809
Rtn4r	ENSMUSG00000043811	0.0271848	0.140702	0.435705	0	0.120787	0.130343	0.296612	0.0934039	0	0	chr16	18127642	18152408	+	level 2	protein_coding	MGI:2136886
Adamtsl5	ENSMUSG00000043822	0.11558	0.119643	0.152556	0.0721162	0.141224	0.199502	0.403548	0.0893519	0.137343	0	chr10	80339110	80348412	-	level 2	protein_coding	MGI:1913798
Olfr94	ENSMUSG00000043827	0	0	0	0	0	0	0	0	0	0	chr17	37196425	37200994	-	level 2	protein_coding	MGI:2177477
Lysmd4	ENSMUSG00000043831	3.56053	3.86941	4.16819	2.79018	5.6398	3.09457	6.78388	8.09413	8.08131	6.4874	chr7	67222544	67307330	+	level 2	protein_coding	MGI:1922349
Clec4a3	ENSMUSG00000043832	1.81676	2.49324	0.778561	1.86474	0.489224	1.26703	0.901027	1.60784	2.76216	3.00059	chr6	122952515	122969875	+	level 2	protein_coding	MGI:1920399
2900005J15Rik	ENSMUSG00000043833	2.74502	2.46079	1.74225	2.17493	5.44067	4.71409	2.6623	3.42127	8.88318	7.22769	chr5	25100983	25110109	+	level 2	lncRNA	MGI:1914511
Tmem145	ENSMUSG00000043843	0.191021	0.24717	0.252132	0.459725	0.424372	0.238132	0.250107	0.114858	0.277433	0.226333	chr7	25306106	25316195	+	level 2	protein_coding	MGI:3607779
Clrn1	ENSMUSG00000043850	0.38917	0.305734	0.183454	0.730947	1.34318	0.0266566	0.439787	0.0358164	1.30293	1.20218	chr3	58844028	58885340	-	level 2	protein_coding	MGI:2388124
Olfr479	ENSMUSG00000043855	0.0488405	0.147459	0.0613957	0.0435345	0.253176	0	0	0	0.0859809	0.0385794	chr7	108050693	108056783	+	level 2	protein_coding	MGI:3030313
Mgat5b	ENSMUSG00000043857	1.27972	0.919932	1.42994	0.866079	0.776565	0.681765	0.762792	0.427484	0.547572	0.336952	chr11	116918863	116986948	+	level 2	protein_coding	MGI:3606200
1700049L16Rik	ENSMUSG00000043859	0	0	0	0	0	0	0	0	0	0	chr10	71980092	71980634	-	level 1	processed_pseudogene	MGI:1920633
Tas2r118	ENSMUSG00000043865	0	0.0362986	0.00661202	0.00625127	0	0.026901	0.0153042	0	0	0	chr6	23969161	23970060	-	level 2	protein_coding	MGI:2681247
Taf10	ENSMUSG00000043866	44.3682	45.6542	43.1066	44.4385	33.6519	46.9424	27.5092	6.9265	6.88354	27.1152	chr7	105739393	105744361	-	level 2	protein_coding	MGI:1346320
Gm5809	ENSMUSG00000043870	0.010454	0.0811606	0.00985596	0.00931823	0.0348367	0	0.0228126	0.00897966	0.0828161	0.0990916	chr16	22230391	22230919	+	level 1	processed_pseudogene	MGI:3647324
Zmym1	ENSMUSG00000043872	12.6201	13.0101	14.659	11.1798	14.1192	13.6303	17.5586	19.8666	15.3626	13.8784	chr4	127047094	127061152	-	level 2	protein_coding	MGI:1915560
Chil5	ENSMUSG00000043873	0.121138	0.104497	0.0380696	0.0359925	0.358827	0.0387216	0	0	0.159942	0.0956877	chr3	106016919	106032814	-	level 2	protein_coding	MGI:2676649
Olfr323	ENSMUSG00000043880	0	0.0356797	0	0	0.0918889	0	0.0300864	0.0710572	0.0728148	0.261374	chr11	58624159	58630501	-	level 2	protein_coding	MGI:3030157
Kbtbd7	ENSMUSG00000043881	10.3552	8.89118	15.6069	11.0077	6.32503	12.6256	16.8167	10.1331	11.2138	8.45478	chr14	79426511	79431036	+	level 2	protein_coding	MGI:2685141
Slc36a4	ENSMUSG00000043885	3.23146	3.71798	4.46288	2.25761	4.58874	2.65491	6.84204	5.01134	9.05211	7.11954	chr9	15709738	15743361	+	level 2	protein_coding	MGI:2442595
Gm8399	ENSMUSG00000043889	14.1491	11.5895	12.9726	10.4135	22.7822	8.58906	13.8801	6.91313	47.1323	63.3675	chr13	81064684	81065800	+	level 1	processed_pseudogene	MGI:3647971
Olfr1018	ENSMUSG00000043892	0	0	0.0156295	0	0	0	0	0	0	0	chr2	85818479	85824221	+	level 2	protein_coding	MGI:3030852
S1pr2	ENSMUSG00000043895	0.568174	0.597948	0.692804	0.675263	0.513316	0.559376	0.752186	0.611685	0.630149	0.466756	chr9	20962361	20976781	-	level 2	protein_coding	MGI:99569
Vmn2r2	ENSMUSG00000043897	0.14696	0.176575	0.128657	0.112281	0.0583012	0.0201324	0.103081	0.0721343	0.180177	0.0248753	chr3	64115278	64141928	-	level 2	protein_coding	MGI:3757666
Zfp469	ENSMUSG00000043903	0.0342007	0.0221268	0.0967329	0.0304851	0.11397	0.0163982	0	0	0.0225781	0.0405229	chr8	122258620	122272650	+	level 2	protein_coding	MGI:2684868
Trp53bp1	ENSMUSG00000043909	82.056	86.9907	105.625	62.7339	52.0843	84.0188	87.3067	63.2405	61.9092	40.4051	chr2	121193281	121271407	-	level 2	protein_coding	MGI:1351320
Olfr922	ENSMUSG00000043911	0	0	0.0123724	0.0116974	0	0	0	0	0	0	chr9	38814614	38819195	+	level 2	protein_coding	MGI:3030756
Ccdc60	ENSMUSG00000043913	0.0928188	0.0450382	0.065632	0.0620511	0.090215	0.011126	0.164571	0.0398644	0.275741	0.742345	chr5	116124641	116288985	-	level 2	protein_coding	MGI:2141043
Ccdc84	ENSMUSG00000043923	2.07694	1.51168	1.24831	1.83973	1.86006	1.87963	1.91206	1.71713	3.44494	2.83001	chr9	44410159	44418569	-	level 2	protein_coding	MGI:2685960
Ncmap	ENSMUSG00000043924	0.257463	0.181714	0.198602	0.0625888	0.467983	0.538675	0.178766	0.281469	0.679873	0.55465	chr4	135369576	135398227	-	level 2	protein_coding	MGI:2444888
Olfr544	ENSMUSG00000043925	0.0161765	0.0418627	0.0915068	0.0720952	0.0359375	0.108586	0.247101	0	0.106791	0.0191668	chr7	102482031	102488313	-	level 2	protein_coding	MGI:3030378
Klhl15	ENSMUSG00000043929	7.54826	7.77195	8.31731	6.90149	9.77705	5.96553	11.2347	11.8619	16.6398	18.6815	chrX	94234599	94277724	+	level 2	protein_coding	MGI:1923400
Gimap7	ENSMUSG00000043931	0	0	0	0	0	0	0	0	0	0	chr6	48718621	48724636	+	level 2	protein_coding	MGI:1349657
Klri2	ENSMUSG00000043932	0	0	0.0388103	0	0.015242	0	0	0	0	0	chr6	129729041	129740484	-	level 2	protein_coding	MGI:2443965
A530064D06Rik	ENSMUSG00000043939	0.856119	0.849286	0.591907	0.559613	1.0672	0.784481	2.0239	2.26334	5.02382	5.33112	chr17	48149126	48167275	-	level 2	protein_coding	MGI:2443476
Wdfy3	ENSMUSG00000043940	35.2431	37.6408	46.0039	26.9711	39.4074	25.0576	44.6571	19.5017	47.3551	46.8797	chr5	101832956	102069921	-	level 2	protein_coding	MGI:1096875
Naalad2	ENSMUSG00000043943	0.17249	0.252951	0.249356	0.358752	0.281016	0.176436	0.150563	0.237063	0.334025	0.422378	chr9	18321951	18402995	-	level 2	protein_coding	MGI:1919810
Adam6a	ENSMUSG00000043945	0	0	0	0	0	0	0	0	0	0	chr12	113543908	113546465	+	level 2	protein_coding	MGI:2676316
Olfr691	ENSMUSG00000043948	0.649776	1.01472	0.549234	0.718987	0.547549	0.408237	0.293366	0.384924	0.118334	0.026548	chr7	105335509	105342270	-	level 2	protein_coding	MGI:3030525
Ccrl2	ENSMUSG00000043953	2.53182	3.43202	2.91744	5.33742	2.92394	7.07167	7.62966	5.50596	9.97547	6.52348	chr9	111054486	111057519	-	level 2	protein_coding	MGI:1920904
Thrap3	ENSMUSG00000043962	11.8462	10.719	19.3302	12.9836	14.7537	10.1417	16.2169	23.2211	18.2112	14.6495	chr4	126164082	126202760	-	level 2	protein_coding	MGI:2442637
Orai3	ENSMUSG00000043964	7.63571	7.26017	7.08393	12.0902	7.28941	9.75515	6.46807	4.9663	8.43896	6.41688	chr7	127769815	127775150	+	level 2	protein_coding	MGI:3039586
Emx2	ENSMUSG00000043969	0.543283	0.317472	1.71837	0.702958	2.2387	0.504171	0.726626	0.195698	1.73543	1.80655	chr19	59458372	59465357	+	level 1	protein_coding	MGI:95388
Opn5	ENSMUSG00000043972	0	0	0	0.0247291	0	0	0	0	0	0	chr17	42556783	42611395	-	level 2	protein_coding	MGI:2662912
Krtap19-4	ENSMUSG00000043982	0	0	0	0	0	0	0	0	0	0	chr16	88884786	88885089	-	level 2	protein_coding	MGI:2157757
Spata31d1d	ENSMUSG00000043986	0.182001	0.307959	0.118793	0.187187	0.186615	0.174529	0.106928	0.0841799	0.0184847	0.0995287	chr13	59725925	59731752	-	level 2	protein_coding	MGI:3045260
Cep164	ENSMUSG00000043987	3.81057	3.73222	4.44085	3.21378	4.15194	4.22508	4.28041	3.67096	5.69505	5.61237	chr9	45766946	45828691	-	level 2	protein_coding	MGI:2384878
Pura	ENSMUSG00000043991	15.6809	17.1844	10.3558	15.0763	14.4385	11.5982	7.5277	6.58919	8.22689	8.60951	chr18	36281097	36292535	+	level 2	protein_coding	MGI:103079
2900052L18Rik	ENSMUSG00000043993	2.67231	2.69993	3.03714	3.32825	3.29369	3.89654	2.51633	1.16344	3.28666	3.64342	chr11	120229802	120231585	-	level 2	lncRNA	MGI:1924085
Mgat2	ENSMUSG00000043998	36.3721	33.6498	36.7396	39.7914	47.3021	44.7429	60.607	99.3897	41.9313	42.0545	chr12	69184157	69186770	+	level 2	protein_coding	MGI:2384966
Gpr75	ENSMUSG00000043999	0.341078	0.185825	0.406191	0.464035	0.199405	0.395932	0.332976	0.447175	0.284423	0.0850798	chr11	30885358	30893729	+	level 2	protein_coding	MGI:2441843
Gls2	ENSMUSG00000044005	7.67045	7.58744	7.96784	9.6484	2.99316	8.55942	7.28338	7.6145	1.37459	1.37868	chr10	128194457	128210004	+	level 2	protein_coding	MGI:2143539
Cilp2	ENSMUSG00000044006	1.3543	1.46031	2.03347	1.25188	2.47939	1.19047	2.84588	2.31584	2.8643	4.65051	chr8	69880369	69887687	-	level 2	protein_coding	MGI:1915959
Npy5r	ENSMUSG00000044014	0.0408209	0	0.0577287	0.018193	0.0453437	0	0.0222698	0.017532	0.107794	0	chr8	66679965	66688128	-	level 2	protein_coding	MGI:108082
Adgrd1	ENSMUSG00000044017	0.0367894	0.0285619	0.0416219	0.0787021	0.187982	0.0282232	0.0240845	0	0.0971483	0.0958984	chr5	129096750	129204599	+	level 2	protein_coding	MGI:3041203
Mrpl50	ENSMUSG00000044018	31.3302	30.0446	29.2583	35.0238	27.4402	34.3596	25.7664	35.0257	23.5072	28.9767	chr4	49512596	49521093	-	level 2	protein_coding	MGI:107329
Muc19	ENSMUSG00000044021	0.327198	0.0270239	0.0328172	0.0434374	0.023199	0	0	0	0.0367668	0	chr15	91838326	91934555	+	level 2	protein_coding	MGI:2676278
Pcdhb21	ENSMUSG00000044022	0.0231962	0	0.098412	0.0310142	0.0386494	0	0.037964	0	0.18376	0.0549684	chr18	37513621	37518325	+	level 2	protein_coding	MGI:2136759
Rell2	ENSMUSG00000044024	1.15816	0.96484	1.45089	0.749501	2.00902	1.64309	2.70042	2.18044	3.0164	1.44744	chr18	37955079	37959179	+	level 2	protein_coding	MGI:1918044
Olfr790	ENSMUSG00000044025	0	0	0	0.0162962	0.040616	0	0	0	0	0	chr10	129498492	129503342	+	level 2	protein_coding	MGI:3030624
Slc35g1	ENSMUSG00000044026	5.75244	3.82798	5.4898	3.69389	5.39872	5.14476	5.0596	1.85547	3.75106	5.74476	chr19	38395980	38405610	+	level 2	protein_coding	MGI:2444789
Olfr178	ENSMUSG00000044029	0	0	0.0468641	0	0.0552149	0	0	0	0	0.0294481	chr16	58888308	58892063	-	level 2	protein_coding	MGI:3030012
Irf2bp1	ENSMUSG00000044030	5.26418	3.54199	7.03851	5.69898	7.22956	6.55328	6.68361	4.07783	5.08015	7.34867	chr7	19004044	19006777	+	level 2	protein_coding	MGI:2442159
Ccdc141	ENSMUSG00000044033	0.837666	0.963455	1.14075	1.07851	2.17111	1.96356	1.11708	1.75886	2.70354	2.20559	chr2	77009902	77170636	-	level 2	protein_coding	MGI:1919735
Npb	ENSMUSG00000044034	0.0613398	0.0925982	0.038554	0.0911262	0.102204	0.0980356	0.055773	0.00878153	0.0134981	0.0242263	chr11	120608477	120609093	+	level 2	protein_coding	MGI:2387153
Als2cl	ENSMUSG00000044037	0.218819	0.110793	0.287028	0.203526	0.147951	0.118602	0.238752	0.269681	0.301474	0.405812	chr9	110879870	110900530	+	level 2	protein_coding	MGI:2447532
Olfr1288	ENSMUSG00000044039	0	0.142719	0.0519943	0	0.183778	0	0	0	0	0	chr2	111474101	111479994	+	level 2	protein_coding	MGI:3031122
Olfr1497	ENSMUSG00000044040	0	0	0.0631947	0	0.111683	0.0321385	0.0731351	0	0.0442502	0.0794198	chr19	13794324	13798202	-	level 2	protein_coding	MGI:3031331
Krt13	ENSMUSG00000044041	0	0	0.0277447	0	0.0326887	0	0	0	0	0	chr11	100117327	100121566	-	level 2	protein_coding	MGI:101925
Fmn1	ENSMUSG00000044042	1.66534	2.45552	1.60659	0.932073	2.02193	2.00549	1.52125	1.23088	2.71014	2.56973	chr2	113327736	113716767	+	level 2	protein_coding	MGI:101815
Pcdhb14	ENSMUSG00000044043	0	0	0.107951	0.0191365	0	0.02745	0.0390411	0.00614707	0.0188974	0.0593544	chr18	37447656	37456350	+	level 2	protein_coding	MGI:2136749
Ccr10	ENSMUSG00000044052	0.0636355	0.0411702	0.179986	0	0.282745	0	0.0694325	0	0.16804	0.263897	chr11	101172997	101175443	-	level 2	protein_coding	MGI:1096320
Otos	ENSMUSG00000044055	0	0	0.0161221	0	0.018995	0	0.0186581	0	0.135469	0.121569	chr1	92644218	92648841	-	level 2	protein_coding	MGI:2672814
Efcab9	ENSMUSG00000044056	17.5974	15.0445	13.0356	15.6856	18.8491	25.0111	19.2005	13.7661	18.6705	14.5208	chr11	32522751	32532081	-	level 2	protein_coding	MGI:1916556
Mthfr-ps1	ENSMUSG00000044058	0	0	0.026414	0	0	0	0	0	0.0123304	0	chr5	78473885	78474735	+	level 1	processed_pseudogene	MGI:2384077
Olfr225	ENSMUSG00000044061	0	0	0	0.017528	0	0.113142	0	0	0.0519268	0	chr11	59610585	59615060	+	level 2	polymorphic_pseudogene	MGI:3030059
Plekhd1os	ENSMUSG00000044062	0	0	0	0	0	0.00654308	0	0	0	0.0161691	chr12	80686370	80692466	-	level 2	lncRNA	MGI:1915604
Gm9788	ENSMUSG00000044065	0.0349271	0.0180774	0.0131717	0	0.0232781	0.0334931	0.0152435	0.0180008	0.0276691	0.00827672	chr19	41459813	41460718	+	level 2	processed_pseudogene	MGI:3704496
Cep68	ENSMUSG00000044066	9.82578	10.1218	14.1924	7.95049	10.8297	9.0473	19.3496	7.78454	13.3385	10.817	chr11	20227037	20249429	-	level 2	protein_coding	MGI:2667663
Gpr22	ENSMUSG00000044067	0.248186	0.290552	0.178277	0.115878	0.11815	0.158664	0.219215	0.0101517	0.280875	0.378083	chr12	31706867	31713947	-	level 2	protein_coding	MGI:1920260
Zrsr1	ENSMUSG00000044068	0.532094	0.594611	0.570065	0.463508	1.00747	0.568231	0.448619	0.0831008	0.782374	1.17494	chr11	22972005	22976496	+	level 2	protein_coding	MGI:98885
Tafa2	ENSMUSG00000044071	0.0116342	0.030108	0.0329062	0.134814	0.090463	0.0446263	0.190411	0	0.0921663	0.0551397	chr10	123263996	123741204	+	level 2	protein_coding	MGI:2143691
Eml6	ENSMUSG00000044072	0.860861	0.846564	0.759674	0.65684	0.680844	0.759475	0.849111	0.644806	1.2912	1.1832	chr11	29743048	30026033	-	level 2	protein_coding	MGI:2442895
S100a1	ENSMUSG00000044080	1.03608	1.27575	0.929546	0.871382	1.6799	1.89093	0.984595	0.91867	1.56654	1.5939	chr3	90511034	90514392	-	level 2	protein_coding	MGI:1338917
Zfp85os	ENSMUSG00000044081	0.0870733	0.257526	0.164185	0.144139	0.0967208	0.0954267	0.0950054	0.0106848	0.18066	0.176862	chr13	67729262	67756838	+	level 2	lncRNA	MGI:1915521
Efcab8	ENSMUSG00000044083	0.039183	0.152101	0.129296	0.0960468	0.152335	0.13151	0.128257	0.311328	0.32334	0.162492	chr2	153779931	153844751	+	level 2	protein_coding	MGI:3644206
Spem2	ENSMUSG00000044084	0	0	0	0.0929069	0	0.0666341	0.113726	0	0	0	chr11	69816566	69818465	-	level 2	protein_coding	MGI:1918293
Lmod3	ENSMUSG00000044086	0.117636	0.121771	0	0.104856	0.26134	0.112806	0.333716	0.181883	0.24851	0.278764	chr6	97238534	97252759	-	level 2	protein_coding	MGI:2444169
C130050O18Rik	ENSMUSG00000044092	0.099623	0.0429687	0.203503	0.0887998	0.129104	0.0955327	0.271746	0	0.109613	0.314771	chr5	139405280	139415623	+	level 2	protein_coding	MGI:2442694
Rsbn1	ENSMUSG00000044098	2.83821	2.37566	2.90612	2.68751	3.71398	2.6813	2.85784	2.69114	2.94674	3.71213	chr3	103914120	103966636	+	level 2	protein_coding	MGI:2444993
Il1f9	ENSMUSG00000044103	0	0.0446141	0.065014	0	0.0765991	0	0	0	0	0.0817062	chr2	24186476	24193568	+	level 2	protein_coding	MGI:2449929
Olfr868	ENSMUSG00000044106	0	0.0165161	0.0601703	0.068265	0.0708922	0.0244803	0	0	0	0.0151238	chr9	20098626	20104754	+	level 2	protein_coding	MGI:3030702
Bmerb1	ENSMUSG00000044117	0.500157	0.337655	0.594559	0.329519	0.579728	0.33365	0.972804	0	0.77522	0.283424	chr16	13986604	14101500	+	level 2	protein_coding	MGI:1914504
Olfr683	ENSMUSG00000044120	0.0279017	0	0	0.0497409	0.108476	0.0535123	0.0152217	0	0.110518	0.247947	chr7	105140839	105147012	-	level 2	protein_coding	MGI:3030517
5430402E10Rik	ENSMUSG00000044121	0	0	0.00713635	0	0	0	0	0	0	0	chrX	77919786	77925062	-	level 2	protein_coding	MGI:1918601
Proca1	ENSMUSG00000044122	2.58014	2.30132	0.826594	1.87559	1.05736	1.60944	0.956615	1.29103	1.38911	1.0685	chr11	78193392	78205763	+	level 2	protein_coding	MGI:1918274
9530080O11Rik	ENSMUSG00000044125	4.84115	5.76961	3.21298	4.42876	7.18184	5.22269	5.56018	7.96118	6.0555	7.24557	chr4	95959715	95967655	-	level 2	lncRNA	MGI:2441751
Pheta1	ENSMUSG00000044134	6.75327	5.444	8.869	4.5195	9.46677	7.48982	13.3715	10.9716	13.1327	8.46182	chr5	121848984	121854632	+	level 2	protein_coding	MGI:2442708
Prss53	ENSMUSG00000044139	0.0979197	0.0316755	0.0230796	0.0218204	0	0	0.02671	0.105138	0.0969647	0.522094	chr7	127885841	127890970	-	level 2	protein_coding	MGI:2652890
E130201H02Rik	ENSMUSG00000044141	0	0	0.00683167	0	0	0	0	0	0	0	chr7	120597625	120598475	+	level 1	processed_pseudogene	MGI:1925802
1810024B03Rik	ENSMUSG00000044145	1.1102	1.61124	0.622358	1.68497	2.21644	1.76957	1.29318	0.618572	1.6243	1.74205	chr2	127186355	127208280	-	level 2	protein_coding	MGI:1925560
Arf6	ENSMUSG00000044147	52.8645	60.5787	65.8778	41.3485	27.7791	56.7175	18.7301	8.24403	6.95411	13.7293	chr12	69372150	69373783	+	level 2	protein_coding	MGI:99435
1810030O07Rik	ENSMUSG00000044148	53.0908	47.3101	49.3962	45.8376	64.7843	51.9516	64.8193	57.071	73.1417	66.5324	chrX	12654879	12673668	-	level 2	protein_coding	MGI:1916405
Nkrf	ENSMUSG00000044149	15.5737	15.9409	9.17294	13.6076	16.5439	5.99233	9.13208	7.63427	6.60475	7.05878	chrX	36887540	36902899	-	level 2	protein_coding	MGI:1924536
Bclaf3	ENSMUSG00000044150	84.6165	84.3607	75.0692	77.9094	93.7544	76.1067	90.9997	134.867	87.5067	78.6746	chrX	159526688	159593081	+	level 2	protein_coding	MGI:2685992
Lsm8	ENSMUSG00000044155	66.4477	69.7187	52.0843	81.9296	86.9974	79.3719	57.7368	45.3763	67.8631	68.0019	chr6	18848579	18855751	+	level 2	protein_coding	MGI:1923772
Hepacam2	ENSMUSG00000044156	2.77227	3.06941	3.25139	3.38819	3.56621	2.47574	3.84599	2.41404	3.62258	3.58952	chr6	3457096	3498298	-	level 2	protein_coding	MGI:2141520
Tnip3	ENSMUSG00000044162	0.65104	0.210601	1.07415	1.16062	3.61587	0.312155	0.177587	0.139806	0.214897	2.50702	chr6	65525313	65634040	+	level 2	protein_coding	MGI:3041165
Rnf182	ENSMUSG00000044164	1.72836	1.56738	2.13087	2.58081	5.23447	1.71406	3.59431	2.60124	6.80699	6.28359	chr13	43615710	43670945	+	level 2	protein_coding	MGI:3045355
Bcl2l15	ENSMUSG00000044165	0	0.124673	0.109008	0.0515303	0.0428108	0.0184791	0.0420516	0.049658	0.101773	0	chr3	103832601	103854618	+	level 2	protein_coding	MGI:2685412
Foxo1	ENSMUSG00000044167	8.91853	11.0762	9.97649	7.98795	9.75537	9.20548	7.19655	4.94502	6.07702	8.01883	chr3	52268336	52353221	+	level 2	protein_coding	MGI:1890077
Olfr1384	ENSMUSG00000044170	0	0	0.0115331	0.0327117	0.054353	0	0	0	0.0161514	0.0434827	chr11	49506724	49517345	+	level 2	protein_coding	MGI:3031218
Ptx4	ENSMUSG00000044172	1.11425	1.99988	1.01663	1.37766	2.9146	0.310211	1.60794	1.5746	0.759319	0.638821	chr17	25120760	25125292	+	level 2	protein_coding	MGI:1915759
Spink10	ENSMUSG00000044176	0.147826	0.0286916	0.0975589	0.125178	0.131364	0.0567026	0.0483877	0.0126978	0.0975895	0.0613034	chr18	62548911	62668070	+	level 2	protein_coding	MGI:3584533
Wfikkn2	ENSMUSG00000044177	0	0	0.0131993	0.0249582	0.0155513	0.0134253	0	0	0	0.0331762	chr11	94235956	94246005	-	level 2	protein_coding	MGI:2669209
Nkx2-6	ENSMUSG00000044186	0	0	0.327024	0	0	0	0.756928	0	0	0.410986	chr14	69171802	69175518	+	level 2	protein_coding	MGI:97351
Gpr146	ENSMUSG00000044197	0.917118	0.219758	0.360273	0.423879	1.05646	0.366443	0.667109	0.401184	1.97332	1.43881	chr5	139377697	139396415	+	level 2	protein_coding	MGI:1933113
S1pr4	ENSMUSG00000044199	0.0436564	0.0564887	0.0205796	0.0778271	0.242467	0.041864	0	0	0.144102	0.0775899	chr10	81497747	81500132	-	level 2	protein_coding	MGI:1333809
Cdc25c	ENSMUSG00000044201	0.946578	0.951032	0.629952	0.893373	1.6947	1.64457	1.16647	1.69313	1.6762	1.14795	chr18	34732993	34751533	-	level 2	protein_coding	MGI:88350
Olfr983	ENSMUSG00000044205	0	0	0	0.0324801	0.010119	0	0	0	0	0	chr9	40086908	40093595	-	level 2	protein_coding	MGI:3030817
Vsig4	ENSMUSG00000044206	0	0	0.039372	0.0372239	0	0	0.0911302	0	0	0	chrX	96247203	96293438	-	level 2	protein_coding	MGI:2679720
Gm7887	ENSMUSG00000044211	0.989725	1.09388	0.874791	0.845442	1.15664	0.968863	1.00114	1.2398	1.74235	1.86896	chr6	48524554	48525090	-	level 2	processed_pseudogene	MGI:3648251
Olfr1094	ENSMUSG00000044213	0	0	0	0	0.0365334	0	0	0	0	0	chr2	86824663	86830282	+	level 2	protein_coding	MGI:3030928
Kcnj4	ENSMUSG00000044216	0.0484923	0.62746	0.548621	0.21612	0.430921	0.116253	0.211639	0	0.224091	0.258554	chr15	79483714	79505241	-	level 2	protein_coding	MGI:104743
Aqp5	ENSMUSG00000044217	0	0.025992	0.0946921	0.107431	0.200818	0.0577882	0.0657522	0	0.0265221	0.0476016	chr15	99590782	99594829	+	level 2	protein_coding	MGI:106215
Nkx2-3	ENSMUSG00000044220	0	0	0	0	0.0549781	0	0.0540031	0.1488	0	0.0293218	chr19	43612325	43615892	+	level 2	protein_coding	MGI:97348
Grsf1	ENSMUSG00000044221	55.2557	56.9556	71.1441	44.2285	37.1041	58.1428	34.2321	16.6404	29.1732	38.7971	chr5	88659448	88676171	-	level 1	protein_coding	MGI:106479
Defb13	ENSMUSG00000044222	0	0	0	0	0.0267182	0	0	0.0103305	0	0.0284996	chr8	21946762	21948850	+	level 2	protein_coding	MGI:2179203
Dnajc21	ENSMUSG00000044224	38.1637	53.3645	33.1647	36.4554	26.6301	37.7051	19.2906	11.5399	13.5981	24.5549	chr15	10446756	10470516	-	level 2	protein_coding	MGI:1925371
Gm9789	ENSMUSG00000044227	0	0	0	0	0	0	0	0	0	0	chr16	89157952	89158348	+	level 2	protein_coding	MGI:3642043
Nxpe4	ENSMUSG00000044229	0.549497	0.281955	0.428743	0.329348	0.273619	0.40883	0.155057	0.195312	0.387777	0.426567	chr9	48162023	48400025	+	level 2	protein_coding	MGI:1924792
Nhlrc1	ENSMUSG00000044231	1.97725	1.91147	1.92842	1.35728	3.43333	1.54736	2.87649	0.566134	3.99095	4.68551	chr13	47012557	47014850	-	level 2	protein_coding	MGI:2145264
Bhlha9	ENSMUSG00000044243	1.0302	1.12794	0.522994	0.706371	1.3204	0.607943	0.77819	1.1572	2.19726	0.938958	chr11	76672470	76673676	+	level 2	protein_coding	MGI:2444198
Il20rb	ENSMUSG00000044244	0.166908	0.199356	0.0847326	0.194552	0.0855697	0.0861836	0.0280174	0	0.0508555	0.0456374	chr9	100457719	100486788	-	level 2	protein_coding	MGI:2143266
Vmn1r45	ENSMUSG00000044248	0	0.0199598	0.0290865	0.0412493	0	0.0295846	0	0	0.0203669	0	chr6	89931649	89940598	-	level 2	protein_coding	MGI:1333762
Defb29	ENSMUSG00000044249	0	0	0	0	0.0130961	0	0	0	0	0	chr2	152538714	152540098	-	level 2	protein_coding	MGI:1922650
Pced1b	ENSMUSG00000044250	0.450861	0.552681	0.939629	0.401879	1.13342	0.819189	0.776736	0.224213	3.32106	2.16494	chr15	97247107	97385680	+	level 2	protein_coding	MGI:2446270
Osbpl1a	ENSMUSG00000044252	8.31633	7.67492	8.54416	7.66656	7.7081	7.67241	8.42758	8.52462	9.68013	7.18287	chr18	12755314	12941841	-	level 1	protein_coding	MGI:1927551
Pcsk9	ENSMUSG00000044254	0.0907022	0.039121	0.0570092	0.0538988	0.0335839	0.0579855	0.230918	0.181792	0.119757	0.0179115	chr4	106442329	106464329	-	level 2	protein_coding	MGI:2140260
Ctla2a	ENSMUSG00000044258	1.95884	3.46505	0.210394	0.243118	1.76274	0.0237775	0.0811628	10.9688	0.91667	3.05543	chr13	60934155	60936625	-	level 2	protein_coding	MGI:88554
Olfm5	ENSMUSG00000044265	0.0460141	0	0	0	0.153337	0.198562	0	0	0	0	chr7	104153013	104164831	-	level 1	protein_coding	MGI:2443346
Gm4895	ENSMUSG00000044268	1.01653	2.4845	2.02324	1.40947	2.00739	0.974791	2.58797	1.06721	0.745639	1.47209	chr10	22153280	22154416	-	level 2	processed_pseudogene	MGI:3648582
4933427E11Rik	ENSMUSG00000044276	2.85721	2.29817	4.14986	1.99614	7.54845	1.77723	5.13965	2.12261	7.44297	9.79018	chr15	74709161	74710374	+	level 2	lncRNA	MGI:1914019
Crb3	ENSMUSG00000044279	27.1611	25.6884	26.7795	33.5788	37.9537	19.7964	27.4981	44.0403	47.5503	55.4371	chr17	57059105	57065918	+	level 2	protein_coding	MGI:2670904
Gm1821	ENSMUSG00000044285	29.8898	26.8949	27.6234	33.4422	46.4821	55.4466	27.7738	99.0559	85.7587	67.8174	chr14	46084028	46085000	+	level 2	transcribed_processed_pseudogene	MGI:3037679
Olfr221	ENSMUSG00000044286	0.167794	0.086846	0.0474587	0.104695	0.316854	0.0482714	0.0915397	0.129717	0.110772	0.0994059	chr14	52033962	52042459	-	level 2	protein_coding	MGI:3030055
Nrn1l	ENSMUSG00000044287	0	0	0	0	0	0	0	0	0	0	chr8	105893567	105895023	+	level 2	protein_coding	MGI:2443642
Cnr1	ENSMUSG00000044288	1.28949	1.06282	0.641171	0.968328	0.863341	0.626743	1.01185	0.462779	0.991212	0.837184	chr4	33924593	33948831	+	level 2	protein_coding	MGI:104615
Olfr978	ENSMUSG00000044292	0	0	0.142286	0	0	0	0	0	0	0	chr9	39992113	39995095	+	level 2	protein_coding	MGI:3030812
Olfr794	ENSMUSG00000044293	0.0519022	0	0	0.0308423	0	0.0165904	0	0	0.0228427	0.0819957	chr10	129567655	129573110	+	level 2	protein_coding	MGI:3030628
Krt84	ENSMUSG00000044294	0.0197869	0	0.0932753	0.0529117	0.0659377	0	0	0	0.0261253	0.117223	chr15	101525026	101532820	-	level 2	protein_coding	MGI:96700
Zfp879	ENSMUSG00000044296	2.71672	3.43157	3.1305	2.61376	3.87993	1.86084	3.03478	6.40811	8.42653	6.74442	chr11	50832031	50841552	-	level 2	protein_coding	MGI:3053099
Cdkn2a	ENSMUSG00000044303	8.63057	9.36622	8.57434	7.27933	6.80354	11.9249	4.55651	4.54371	4.6561	9.23638	chr4	89274471	89294653	-	level 2	protein_coding	MGI:104738
4930500M09Rik	ENSMUSG00000044306	0.414879	0.634432	0.28447	0.235331	0.586531	0.506348	0.123456	0.0647944	0.0497979	0.26813	chr1	170214860	170216422	+	level 2	lncRNA	MGI:3630173
Ubr3	ENSMUSG00000044308	10.9644	10.8511	13.5909	7.92986	12.0971	5.91705	10.4101	4.73499	9.55649	10.4057	chr2	69897246	70024013	+	level 2	protein_coding	MGI:1861100
Apol7c	ENSMUSG00000044309	0	0.0329065	0.0479531	0.0226684	0.0847469	0.17071	0	0.327671	0.167888	0.0301324	chr15	77524852	77533316	-	level 2	protein_coding	MGI:1920912
Neurog3	ENSMUSG00000044312	0.167307	0	0	0.0894786	0.0743378	0.096263	0	0	0	0	chr10	62133090	62134763	+	level 2	protein_coding	MGI:893591
Mab21l3	ENSMUSG00000044313	0	0.0573165	0.0139208	0	0.0164014	0	0.0161105	0	0	0.0699795	chr3	101813076	101848959	-	level 2	protein_coding	MGI:2446273
Gpr4	ENSMUSG00000044317	0.34607	0.494929	0.360618	0.292237	0.748594	0.104798	0.258355	0.109518	0.480975	0.366881	chr7	19212538	19224174	+	level 2	protein_coding	MGI:2441992
1700001O22Rik	ENSMUSG00000044320	0.732637	0.607684	0.566751	1.13864	0.626009	1.18894	0.512422	0.87136	0.719291	0.62323	chr2	30794769	30803661	-	level 2	protein_coding	MGI:1923631
Dsc1	ENSMUSG00000044322	0	0	0	0	0.0484351	0.0104534	0	0	0.0287858	0.0258322	chr18	20084184	20114871	-	level 2	protein_coding	MGI:109173
Trp53i13	ENSMUSG00000044328	16.74	16.0576	15.7368	16.1073	26.2798	20.3442	22.6464	58.2232	26.6058	22.9014	chr11	77508099	77515980	-	level 2	protein_coding	MGI:1915125
Gm9790	ENSMUSG00000044330	1.38547	1.62759	0.962477	1.49494	1.05298	1.66073	0.954747	0.845584	0.842431	0.928792	chr3	85915783	85916070	+	level 2	processed_pseudogene	MGI:3704221
Ackr3	ENSMUSG00000044337	0.475004	0.266338	0.671749	0.479853	0.914565	0.637703	0.310966	0.353614	0.689879	0.862979	chr1	90203980	90216751	+	level 2	protein_coding	MGI:109562
Aplnr	ENSMUSG00000044338	2.88923	0.747698	0.544792	0.193151	1.84538	0	0.677773	0	3.52863	3.54314	chr2	85136225	85139923	+	level 2	protein_coding	MGI:1346086
Alkbh2	ENSMUSG00000044339	13.8855	11.978	10.4729	13.4378	18.9494	18.2611	14.5732	21.0147	23.0477	31.0243	chr5	114123926	114128218	-	level 2	protein_coding	MGI:2141032
Phlpp1	ENSMUSG00000044340	7.50393	8.69453	8.37707	7.654	7.55864	5.03709	7.66649	6.13071	5.89956	5.16289	chr1	106171752	106394250	+	level 2	protein_coding	MGI:2138327
Marveld1	ENSMUSG00000044345	0.452416	0.130088	0.308054	0.257641	0.390866	0.373585	0.370222	0.680072	0.398225	0.357365	chr19	42147400	42151703	+	level 2	protein_coding	MGI:2147570
Slc25a53	ENSMUSG00000044348	1.6832	2.75679	1.95148	1.41924	2.91403	2.16667	2.95335	2.60509	5.61602	6.17172	chrX	136981116	137038302	-	level 1	protein_coding	MGI:1914312
Snhg11	ENSMUSG00000044349	1.02089	0.768226	0.607533	1.1036	0.715791	1.04841	0.750496	0.640587	2.10313	1.82729	chr2	158375638	158386145	+	level 2	protein_coding	MGI:2441845
Lacc1	ENSMUSG00000044350	15.1371	17.2945	11.9387	14.2756	13.0254	13.9822	18.6405	14.4359	16.4682	18.4904	chr14	77024200	77036904	-	level 2	protein_coding	MGI:2445077
Sowaha	ENSMUSG00000044352	0.288595	0.765519	0.516964	0.192931	1.0098	0.0968611	0.802956	0.471001	0.647769	0.923248	chr11	53476573	53480274	-	level 2	protein_coding	MGI:2687280
P2ry4	ENSMUSG00000044359	0.0979008	0.0950082	0.0230752	0.0545405	0.258276	0.0234703	0.0400572	0	0.0161577	0.0144998	chrX	100590154	100594869	-	level 2	protein_coding	MGI:1926594
BC024139	ENSMUSG00000044361	0.0238364	0	0.0112365	0.053117	0.0264774	0.0342867	0	0	0.047208	0.0141214	chr15	76119517	76126596	-	level 2	protein_coding	MGI:2442591
Ccdc89	ENSMUSG00000044362	0	0.0323237	0.0471038	0.0445339	0	0.0718657	0.0545131	0.0429158	0.164915	0.0591976	chr7	90426577	90428669	+	level 2	protein_coding	MGI:1917304
Tmem74b	ENSMUSG00000044364	0.618626	0.730859	0.684672	0.719241	2.18101	0.980115	1.70213	1.80208	4.29703	5.29023	chr2	151702008	151712157	+	level 2	protein_coding	MGI:1918629
Cxxc4	ENSMUSG00000044365	0.85779	0.554963	0.404361	0.525661	1.84611	0.257054	1.11142	0.598665	2.9022	3.62078	chr3	134236484	134262161	+	level 2	protein_coding	MGI:2442112
Slc16a13	ENSMUSG00000044367	0.481642	0.467411	0.756818	0.339875	1.24835	0.538845	0.766381	0.844673	0.874399	1.16513	chr11	70216789	70221064	-	level 2	protein_coding	MGI:1916559
Pcare	ENSMUSG00000044375	0.558926	1.04937	0.816262	0.59589	0.669547	0.483431	1.50667	0.828411	1.04184	0.805085	chr17	71743555	71752894	-	level 2	protein_coding	MGI:2385061
Gm13080	ENSMUSG00000044377	0.115716	0.116456	0.121218	0.275051	0.242791	0.0986353	0.210428	0.143573	0.28859	0.228511	chr4	143611658	143612077	-	level 1	processed_pseudogene	MGI:3650235
Slc15a5	ENSMUSG00000044378	0.102436	0.0883643	0.193154	0.0760897	0.246536	0.0654871	0.055884	0.0879901	0.225416	0.546176	chr6	137983586	138079916	-	level 1	protein_coding	MGI:3607714
2410080I02Rik	ENSMUSG00000044387	0	0	0	0	0.0144694	0.0124913	0	0.0223782	0	0.0154341	chr19	23134900	23135717	+	level 2	lncRNA	MGI:1915498
Tigd3	ENSMUSG00000044390	12.5359	9.21982	14.2782	13.4776	6.3319	13.2256	9.90919	14.5025	3.34857	1.57404	chr19	5891138	5894149	-	level 2	protein_coding	MGI:2681860
Dsg2	ENSMUSG00000044393	0.414105	0.267913	0.662315	0.230698	0.30392	0.482197	0.419556	0.40652	0.22456	0.219043	chr18	20558074	20604521	+	level 2	protein_coding	MGI:1196466
Sowahd	ENSMUSG00000044400	0.0372733	0.0964587	0	0.0332239	0.0414031	0.107229	0.32535	0.0640335	0.147639	0.0441635	chrX	37048845	37050418	+	level 2	protein_coding	MGI:3045274
Adig	ENSMUSG00000044405	0.104945	0.106693	0.0777397	0.126952	0.0915923	0.079071	0.0408945	0.0386333	0.0197945	0.00888173	chr2	158502612	158508198	+	level 2	protein_coding	MGI:2675492
Sptssa	ENSMUSG00000044408	12.2806	5.8299	7.55586	9.88022	14.3499	10.7058	9.04891	6.61007	17.7938	18.5664	chr12	54645392	54656573	-	level 2	protein_coding	MGI:1913399
Gm9493	ENSMUSG00000044424	1.73881	4.44927	1.08676	1.16678	1.83381	1.87351	1.07651	0.268511	1.27688	1.4931	chr19	23619749	23620319	+	level 2	processed_pseudogene	MGI:3779903
Cryga	ENSMUSG00000044429	0.0241172	0.0832164	0.00757921	0	0.0446488	0	0	0.020716	0.0212284	0.171453	chr1	65100389	65103373	-	level 2	protein_coding	MGI:88521
Klk12	ENSMUSG00000044430	0.0839635	0	0	0	0	0	0	0	0	0	chr7	43768897	43773585	+	level 2	protein_coding	MGI:1916761
Camsap3	ENSMUSG00000044433	2.9894	2.32086	5.37663	3.50911	4.41386	3.77517	5.95139	2.61522	4.88213	5.71081	chr8	3587293	3609075	+	level 2	protein_coding	MGI:1916947
Gm9791	ENSMUSG00000044434	0.328075	0.943353	0.549881	0.346587	0.607375	0.501038	0.623118	0.594927	0.786118	0.475105	chr3	34005017	34005463	-	level 2	processed_pseudogene	MGI:3642317
Olfr1442	ENSMUSG00000044441	0	0	0.0138563	0	0.0163254	0	0	0	0.0194049	0.0522416	chr19	12670439	12677277	+	level 2	protein_coding	MGI:3031276
N6amt1	ENSMUSG00000044442	7.96783	8.63512	6.26581	8.40317	7.98393	11.4082	7.45172	8.33441	7.78104	5.96028	chr16	87354185	87368742	+	level 2	protein_coding	MGI:1915018
Pfn3	ENSMUSG00000044444	0	0	0	0	0	0	0	0	0	0	chr13	55414688	55415232	-	level 2	protein_coding	MGI:2178800
Dock5	ENSMUSG00000044447	5.11784	4.54656	4.17694	4.01713	6.78791	3.07648	5.91743	2.09962	6.05125	7.87402	chr14	67752135	67933442	-	level 2	protein_coding	MGI:2652871
Zfp507	ENSMUSG00000044452	10.6004	9.95367	16.6871	9.7331	13.8679	9.43251	17.944	6.84344	14.7992	12.6655	chr7	35772343	35803003	-	level 2	protein_coding	MGI:1916378
Ffar1	ENSMUSG00000044453	0.0387761	0	0.036558	0	0.0143574	0	0	0	0	0	chr7	30857390	30861564	-	level 2	protein_coding	MGI:2684079
Olfr867	ENSMUSG00000044454	0.0117964	0	0	0	0.0524136	0	0	0	0.0311503	0	chr9	20050955	20057562	-	level 2	protein_coding	MGI:3030701
Rin3	ENSMUSG00000044456	0.709517	0.295094	0.461881	0.399036	0.628627	0.48599	0.331779	0.536902	0.356875	0.370298	chr12	102283048	102390855	+	level 1	protein_coding	MGI:2385708
Stk-ps2	ENSMUSG00000044457	0	0	0.0110172	0.0104161	0.0389411	0.0112059	0.0255003	0	0	0	chr1	46020072	46030469	-	level 2	transcribed_processed_pseudogene	MGI:3643324
Shisa2	ENSMUSG00000044461	2.80599	2.95353	4.13956	3.00656	2.374	4.25228	3.29956	0.811749	0.710253	1.01636	chr14	59625308	59631660	+	level 2	protein_coding	MGI:2444716
Fam160a2	ENSMUSG00000044465	770.798	778.795	945.225	791.417	646.532	821.664	909.023	776.52	389.25	244.33	chr7	105371211	105400054	-	level 2	protein_coding	MGI:1921599
Tent5c	ENSMUSG00000044468	2.50808	2.33852	3.06877	1.33149	2.05874	2.06909	3.22953	2.50287	4.54112	5.3316	chr3	100451628	100489324	-	level 2	protein_coding	MGI:1921895
Tnfaip8l1	ENSMUSG00000044469	0.171778	0.187175	0.0511426	0.322349	0.351493	0.242753	0.0394582	0.0854251	0.429733	0.460626	chr17	56162477	56173955	+	level 2	protein_coding	MGI:1913693
Lncpint	ENSMUSG00000044471	0.0957773	0.103275	0.0902986	0.128058	0.381228	0.091845	0.269964	0.0342792	0.537445	0.378275	chr6	31082565	31220488	-	level 2	lncRNA	MGI:2673128
Ascc1	ENSMUSG00000044475	49.0273	52.9524	52.9893	54.695	71.143	50.2277	60.1575	79.4903	68.3093	56.6543	chr10	60002805	60099988	+	level 2	protein_coding	MGI:1916340
Zfand3	ENSMUSG00000044477	16.779	17.5763	18.2386	17.5404	15.7601	15.3093	14.7672	14.1902	14.628	17.0448	chr17	30004733	30210828	+	level 2	protein_coding	MGI:1096572
Klk1b11	ENSMUSG00000044485	0	0	0	0	0.00797979	0	0	0	0	0	chr7	43995877	43999875	+	level 2	protein_coding	MGI:892023
Olfr1112	ENSMUSG00000044487	0	0.0573565	0	0	0.147715	0	0	0	0.175579	0.105043	chr2	87187798	87192767	+	level 2	protein_coding	MGI:3030946
2510039O18Rik	ENSMUSG00000044496	49.8347	56.748	76.7351	38.409	32.754	64.3428	30.9815	17.5275	11.2826	18.0932	chr4	147940895	147947314	+	level 2	protein_coding	MGI:1924284
Hs3st5	ENSMUSG00000044499	0	0	0.0587988	0.0555908	0.138553	0.0478446	0.0680477	0.20357	1.07047	1.06409	chr10	36506814	36834397	+	level 2	protein_coding	MGI:2441996
Zfp758	ENSMUSG00000044501	23.092	19.241	15.4698	18.5817	17.5586	14.8191	21.5687	9.81138	14.941	16.4039	chr17	22361453	22377281	+	level 2	protein_coding	MGI:2385044
Bod1	ENSMUSG00000044502	70.4755	80.2067	63.0468	55.8082	48.1096	86.7534	52.3979	13.1549	15.051	40.7253	chr11	31665181	31671885	-	level 2	protein_coding	MGI:1916806
Lingo4	ENSMUSG00000044505	0.0585441	0.0189381	0.0137988	0.0521838	0	0.0140351	0	0.0502878	0.444461	0.554931	chr3	94398517	94404501	+	level 2	protein_coding	MGI:2444651
Gm8385	ENSMUSG00000044515	0	0	0	0	0	0	0	0	0	0	chr12	84086999	84087641	-	level 2	processed_pseudogene	MGI:3648812
Foxe3	ENSMUSG00000044518	0.007166	0.0185447	0	0.00638748	0	0.0274871	0	0	0	0	chr4	114925147	114926013	-	level 2	protein_coding	MGI:1353569
Zfp488	ENSMUSG00000044519	0.0125746	0	0.0592764	0	0	0	0	0	0	0.0148991	chr14	33967070	33978764	-	level 2	protein_coding	MGI:2686052
A730020M07Rik	ENSMUSG00000044522	0	0	0	0	0	0	0	0	0	0	chr3	121634936	121643485	-	level 2	lncRNA	MGI:2442643
Znrf4	ENSMUSG00000044526	0	0	0.165777	0	0	0	0	0.377594	0	0	chr17	56511248	56512431	-	level 2	protein_coding	MGI:1341258
Tram1l1	ENSMUSG00000044528	1.04851	1.46382	1.09259	0.51649	2.92704	0.992234	2.30311	1.52873	4.89999	5.60687	chr3	124320855	124324743	+	level 2	protein_coding	MGI:2443503
Rps2	ENSMUSG00000044533	291.67	261.506	192.829	311.296	216.012	284.94	175.254	67.5903	269.35	312.141	chr17	24718116	24721929	+	level 2	protein_coding	MGI:105110
Ackr2	ENSMUSG00000044534	0.776161	0.916973	1.08174	0.721917	0.880899	0.841375	1.12302	0.811636	0.245058	0.399843	chr9	121898355	121911074	+	level 2	protein_coding	MGI:1891697
Olfr779	ENSMUSG00000044537	0	0	0	0	0	0	0	0	0	0	chr10	129311180	129312108	+	level 2	polymorphic_pseudogene	MGI:3030613
Obox3-ps8	ENSMUSG00000044538	0.0135157	0	0	0	0	0	0	0	0	0	chr17	36452294	36453253	-	level 1	processed_pseudogene	MGI:3647349
Prop1	ENSMUSG00000044542	0	0	0	0.0479901	0.0598044	0	0	0	0	0	chr11	50950806	50953765	-	level 2	protein_coding	MGI:109330
4921513I03Rik	ENSMUSG00000044544	0	0	0	0	0.0697768	0	0	0	0	0.074429	chr10	120765732	120778886	+	level 2	lncRNA	MGI:1918124
Dact1	ENSMUSG00000044548	1.86319	2.1532	2.11866	1.78755	3.23873	1.81397	1.64496	0.659719	3.26751	3.18503	chr12	71309884	71320107	+	level 2	protein_coding	MGI:1891740
Tceal3	ENSMUSG00000044550	0.0450614	0.0583066	0.056645	0.0803317	0.333693	0.0144038	0.180276	0.077413	0.356975	0.0889855	chrX	136590842	136668378	+	level 2	protein_coding	MGI:1913354
9930012K11Rik	ENSMUSG00000044551	0.645455	0.443689	0.39935	0.287666	0.179242	0.483558	0.814293	0.727687	1.11853	1.26665	chr14	70154405	70159502	-	level 2	protein_coding	MGI:2145726
Tex38	ENSMUSG00000044556	0.437612	0.439327	0.163609	0.342992	0.41905	0.166411	0.222274	0.0972148	0.259011	0.277134	chr4	115779834	115781018	-	level 2	protein_coding	MGI:1922423
Olfr1302	ENSMUSG00000044560	0	0	0.0904009	0	0	0	0	0	0	0.0454444	chr2	111777429	111782700	+	level 2	protein_coding	MGI:3031136
Rasip1	ENSMUSG00000044562	1.15502	0.875362	1.24451	0.720674	1.33797	0.981013	0.792148	0.311812	0.610002	1.15348	chr7	45627488	45639093	+	level 2	protein_coding	MGI:1917153
Cage1	ENSMUSG00000044566	3.02841	3.57648	3.89754	2.1638	4.04475	2.2472	4.98266	2.76648	5.83908	5.49626	chr13	38006052	38037069	-	level 1	protein_coding	MGI:1918463
Acp1	ENSMUSG00000044573	31.6281	39.6145	22.7759	33.438	49.9517	33.9044	32.94	31.3028	62.5909	73.1411	chr12	30893326	30911589	-	level 2	protein_coding	MGI:87881
5031434C07Rik	ENSMUSG00000044574	0	0	0	0	0	0	0	0	0.0645353	0.0193045	chr6	112285593	112288837	-	level 2	lncRNA	MGI:2442810
Garem2	ENSMUSG00000044576	0.110973	0.269235	0.248484	0.111281	0.41603	0.0532083	0.423787	0	0.274726	0.525948	chr5	30105161	30118378	+	level 2	protein_coding	MGI:2685290
4932415D10Rik	ENSMUSG00000044581	0.402259	0.208199	0.113775	0.179278	0.178731	0	0.131671	0.0345529	0.212446	0.571943	chr10	82282116	82316582	-	level 2	protein_coding	MGI:3045298
Tlr7	ENSMUSG00000044583	0.47538	0.273383	0.248993	0.400193	0.0586723	0.455862	0.9077	0.272226	0.261524	0.15646	chrX	167304929	167330558	-	level 2	protein_coding	MGI:2176882
Serpinb3a	ENSMUSG00000044594	0	0	0	0	0.0388696	0	0	0	0	0	chr1	107045587	107052303	-	level 2	protein_coding	MGI:3573933
Dnd1	ENSMUSG00000044595	1.0788	0.362933	1.03743	1.03852	1.58179	1.92418	0.941658	0.611594	6.52361	5.26627	chr18	36763671	36766214	-	level 2	protein_coding	MGI:2447763
Mycs	ENSMUSG00000044597	0	0	0	0.0392374	0.0244485	0.0422124	0	0	0.0290603	0	chrX	5466898	5469265	-	level 2	protein_coding	MGI:1332242
Smim7	ENSMUSG00000044600	6.98095	4.92514	5.7112	8.79239	7.5745	7.64179	5.28411	6.62252	17.75	16.7348	chr8	72565188	72571088	-	level 2	protein_coding	MGI:1914068
Gm9294	ENSMUSG00000044609	0.129668	0.157913	0.208546	0.156374	0.211816	0.18286	0.133158	0.0655185	0.191347	0.126526	chr7	42953600	42954388	-	level 1	processed_pseudogene	MGI:3648888
Zbtb39	ENSMUSG00000044617	0.159914	0.121717	0.239453	0.167695	0.229877	0.0631434	0.184745	0.0565607	0.298079	0.401242	chr10	127739538	127747349	+	level 2	protein_coding	MGI:2443316
Gm4922	ENSMUSG00000044624	0.0663286	0.400517	0.145914	0.118245	0.147355	0.0848071	0.0241236	0	0	0.0785899	chr10	18779725	18786793	-	level 2	protein_coding	MGI:3644318
Liph	ENSMUSG00000044626	1.77281	1.8638	2.04282	1.14126	1.80513	1.41669	1.4373	1.96694	1.31664	1.09402	chr16	21953817	21995663	-	level 2	protein_coding	MGI:2388029
Swi5	ENSMUSG00000044627	144.498	154.776	121.588	176.628	118.183	161.726	94.2127	112.918	57.7101	78.3295	chr2	32278816	32288075	-	level 2	protein_coding	MGI:1920181
Rnf208	ENSMUSG00000044628	1.55885	1.77501	0.764234	1.6674	1.17747	1.07629	1.12257	0.964088	1.31725	1.32985	chr2	25242929	25244262	+	level 2	protein_coding	MGI:1916096
Cnrip1	ENSMUSG00000044629	0.577914	0.365197	0.316776	0.263554	0.806163	0.515522	0.513246	0.808113	0.887252	0.70067	chr11	17051586	17079371	+	level 2	protein_coding	MGI:1917505
B530045E10Rik	ENSMUSG00000044633	0	0	0.0477808	0.0301159	0.03753	0.00809984	0	0	0.0223047	0.0800644	chr10	99298888	99423047	+	level 2	lncRNA	MGI:2445145
Csrnp2	ENSMUSG00000044636	26.463	27.015	32.748	19.6475	30.4541	24.8777	61.3818	22.0396	42.4281	28.0682	chr15	100479570	100495488	-	level 2	protein_coding	MGI:2386852
Gm11507	ENSMUSG00000044639	0.0130879	0	0	0	0.0436141	0	0	0	0	0	chr11	87944403	87944814	+	level 1	processed_pseudogene	MGI:3650927
Pard6b	ENSMUSG00000044641	7.59093	7.01297	11.1179	6.72448	4.94468	9.81054	5.35121	2.10639	1.75291	2.8315	chr2	168081004	168101203	+	level 2	protein_coding	MGI:2135605
Gm7334	ENSMUSG00000044645	0.0627625	0.0609081	0.0295862	0.0979019	0.0958601	0.0526625	0.03424	0.0134778	0.051792	0.0836602	chr17	50698688	50699443	+	level 2	processed_pseudogene	MGI:3647393
Zbtb7c	ENSMUSG00000044646	0.576849	0.492628	1.0877	0.349642	0.961143	0.630608	0.868569	0.346848	1.15768	1.09357	chr18	75820178	76148564	+	level 2	protein_coding	MGI:2443302
Csrnp3	ENSMUSG00000044647	0	1.20786	1.01548	1.02408	1.83452	0.344289	1.88033	2.28214	4.17153	2.97779	chr2	65845767	66031546	+	level 2	protein_coding	MGI:1925021
Krtap4-2	ENSMUSG00000044649	0	0	0	0	0	0.00642973	0	0	0	0	chr11	99634111	99635084	-	level 2	protein_coding	MGI:1915923
Prss42	ENSMUSG00000044664	10.7512	9.81422	7.98402	9.84576	7.19818	7.13213	10.3647	6.57837	10.063	6.71834	chr9	110798166	110803754	+	level 2	protein_coding	MGI:2665280
Plppr4	ENSMUSG00000044667	0.00817258	0.0211496	0.0308204	0.0291388	0.0544685	0.0391852	0.00891708	0.00702002	0.064743	0.0193667	chr3	117319139	117360876	-	level 2	protein_coding	MGI:106530
Fzd1	ENSMUSG00000044674	1.11949	0.682651	1.80762	1.1011	1.60086	0.802061	1.65671	1.55848	0.883461	0.960523	chr5	4753839	4758035	-	level 2	protein_coding	MGI:1196625
Zfp612	ENSMUSG00000044676	16.449	19.8252	14.0182	13.83	31.5542	11.1922	23.0393	25.5675	44.1194	42.1328	chr8	110079746	110092741	+	level 2	protein_coding	MGI:2443465
Ly6k	ENSMUSG00000044678	2.20691	3.42864	2.00413	3.0527	3.55827	4.67852	3.44684	4.83747	7.96194	12.2786	chr15	74796874	74799986	-	level 2	protein_coding	MGI:1923736
Cnpy1	ENSMUSG00000044681	0.658331	0.333328	0.413782	0.425224	0.985627	0.384271	1.19717	0.704811	8.99447	17.398	chr5	28200819	28245806	-	level 2	protein_coding	MGI:2442451
Gm13749	ENSMUSG00000044689	0	0	0	0.0400427	0.099801	0	0	0	0	0	chr1	63964727	63968999	+	level 2	lncRNA	MGI:3649721
2010007H06Rik	ENSMUSG00000044694	0.0222179	0.10062	0.0837878	0.148531	0.308494	0.0106528	0.242418	0.181303	0.264014	0.2106	chr9	51278513	51284210	+	level 2	lncRNA	MGI:1917099
Gm5479	ENSMUSG00000044697	0.062244	0.0483239	0.17605	0.110963	0.0138281	0.0477508	0.0407485	0.0534659	0.0328731	0.0147501	chr17	3056687	3057121	+	level 1	processed_pseudogene	MGI:3643380
Tmem201	ENSMUSG00000044700	6.87714	6.30545	8.43948	5.05192	10.4354	6.42621	14.9535	9.0844	12.376	10.8646	chr4	149715375	149738044	-	level 2	protein_coding	MGI:1196277
Il27	ENSMUSG00000044701	2.37295	3.83806	1.67791	2.11515	0	0.568881	0.64728	2.0383	0	0	chr7	126589010	126594941	-	level 2	protein_coding	MGI:2384409
Palb2	ENSMUSG00000044702	16.5556	16.6051	15.6237	11.4245	17.2516	10.6479	20.6405	21.3656	19.9034	15.3286	chr7	122107262	122132985	-	level 2	protein_coding	MGI:3040695
Phf11a	ENSMUSG00000044703	0	0.339399	0.148377	0.140282	0.0582723	0.201224	0.228955	0	0.138529	0.310787	chr14	59276913	59297522	-	level 2	protein_coding	MGI:1918441
Olfr670	ENSMUSG00000044705	0	0	0.0405457	0.0255557	0	0.0137467	0	0	0.0378545	0.0169852	chr7	104957114	104962620	-	level 2	protein_coding	MGI:3030504
Ccnjl	ENSMUSG00000044707	1.54407	0.487301	1.61552	1.19169	0.920325	0.993137	1.13	1.03517	1.91438	1.45022	chr11	43528784	43586997	+	level 2	protein_coding	MGI:2685723
Kcnj10	ENSMUSG00000044708	0.0409724	0.0662696	0.0965716	0.0547816	0.147914	0.147338	0.0447048	0.0351941	0.135243	0.0485464	chr1	172341210	172374085	+	level 2	protein_coding	MGI:1194504
Gemin7	ENSMUSG00000044709	73.8331	94.2386	70.4687	71.0367	128.975	80.442	87.3856	103.675	131.329	120.769	chr7	19564946	19577595	-	level 2	protein_coding	MGI:1916981
Slc38a6	ENSMUSG00000044712	3.52433	3.94294	1.97332	1.97541	3.29084	2.31704	2.89663	2.13498	3.06832	2.8629	chr12	73286779	73354049	+	level 1	protein_coding	MGI:3648156
Gskip	ENSMUSG00000044715	6.96784	6.88787	5.76438	5.25964	8.40925	7.7051	7.16424	13.6096	10.9072	11.6921	chr12	105684829	105703023	+	level 2	protein_coding	MGI:1914037
Dok7	ENSMUSG00000044716	0.126497	0.130944	0.202745	0.0902037	0.168616	0.0727823	0.110417	0.0325974	0.283931	0.0599526	chr5	35056766	35087839	+	level 2	protein_coding	MGI:3584043
E230025N22Rik	ENSMUSG00000044719	0.137329	0.315902	0.172631	0.13601	0.101696	0.0877937	0.0832439	0.157282	0.483518	0.289271	chr18	36684923	36695925	-	level 2	protein_coding	MGI:3687212
Gpr152	ENSMUSG00000044724	0.0546034	0.123643	0.0514799	0.0365034	0.121307	0	0.0893664	0.0469028	0.0180236	0.0970458	chr19	4139787	4145740	+	level 2	protein_coding	MGI:2685519
Erich5	ENSMUSG00000044726	1.39845	1.44195	0.865235	0.856982	2.20873	0.544794	0.882128	1.87692	1.24056	1.34628	chr15	34453305	34473892	+	level 2	protein_coding	MGI:2447772
9930104L06Rik	ENSMUSG00000044730	5.69737	6.36852	7.26507	5.44178	6.77041	5.1202	9.83989	10.2404	8.76958	6.73879	chr4	124937048	124944656	+	level 2	protein_coding	MGI:3041172
Serpinb1a	ENSMUSG00000044734	0.384706	0.058563	0.192017	0.32274	1.05576	0.151904	0.19753	0	1.22503	1.15296	chr13	32842092	32851185	-	level 2	protein_coding	MGI:1913472
Klk14	ENSMUSG00000044737	0	0	0.359432	0.113274	0	0.182794	0.138657	0.0545791	0	0	chr7	43690418	43695536	+	level 2	protein_coding	MGI:2447564
Defb10	ENSMUSG00000044743	0	0	0	0	0	0	0	0	0	0	chr8	21858901	21862011	+	level 2	protein_coding	MGI:2179205
Defb1	ENSMUSG00000044748	0	0	0	0	0	0	0	0	0	0	chr8	21776599	21795185	+	level 2	protein_coding	MGI:1096878
Abca6	ENSMUSG00000044749	0.0820904	0.252272	0.116092	0.109758	0.0911858	0.06888	0.0783725	0.0705135	0.0812899	0.0972655	chr11	110176820	110251776	-	level 2	protein_coding	MGI:1923434
Gm12231	ENSMUSG00000044751	9.17299	10.0441	9.52176	11.9261	12.1178	10.3251	10.1361	10.5034	10.0947	12.1049	chr11	55118101	55118795	-	level 1	processed_pseudogene	MGI:3651344
Gm6430	ENSMUSG00000044757	1.23122	1.94716	1.80568	1.46328	1.21568	1.50864	1.86581	1.41012	1.17406	1.13464	chr1	97024681	97025928	+	level 2	processed_pseudogene	MGI:3648857
Trmt10c	ENSMUSG00000044763	13.915	12.6309	10.4259	11.7003	18.3184	9.78092	15.7563	12.4043	22.7226	27.9288	chr16	56032609	56037819	-	level 2	protein_coding	MGI:1196261
D1Ertd622e	ENSMUSG00000044768	4.09694	2.51553	3.57965	3.29131	6.1741	3.41574	5.42398	3.10448	6.85639	8.42543	chr1	97606318	97662074	-	level 2	protein_coding	MGI:1277184
Scml4	ENSMUSG00000044770	0.0464066	0.210165	0.007292	0.0758356	0.120279	0.0370844	0.025317	0	0.081696	0.0641493	chr10	42860370	42960780	+	level 2	protein_coding	MGI:2446140
Sntn	ENSMUSG00000044772	0	0.0907564	0.0661275	0	0.311644	0	0	0	0.185215	0.249317	chr14	13670876	13683148	+	level 2	protein_coding	MGI:3045373
Hjurp	ENSMUSG00000044783	21.5607	20.5741	21.6234	14.5071	23.5412	14.9162	27.9201	12.7298	34.8051	26.7831	chr1	88262471	88277633	-	level 2	protein_coding	MGI:2685821
Zfp36	ENSMUSG00000044786	10.5743	7.4163	8.45233	9.31621	7.81358	12.3886	13.3435	8.28004	20.8614	14.018	chr7	28376784	28380253	-	level 2	protein_coding	MGI:99180
Spata32	ENSMUSG00000044787	0	0	0	0	0.30068	0	0.886042	0	0.893495	0	chr11	103208127	103218432	-	level 2	protein_coding	MGI:3045340
Fads6	ENSMUSG00000044788	0.163732	0.245311	0.0974946	0.138263	0.382891	0.140483	0.169245	0.00740219	0.27307	0.377788	chr11	115279622	115297663	-	level 2	protein_coding	MGI:3039592
Setd2	ENSMUSG00000044791	323.73	345.712	285.263	331.938	274.987	209.357	221.629	208.515	195.556	191.217	chr9	110532597	110618633	+	level 2	protein_coding	MGI:1918177
Isca1	ENSMUSG00000044792	198.337	186.116	150.319	166.693	238.355	168.264	201.947	137.505	306.456	275.772	chr13	59755409	59769810	-	level 2	protein_coding	MGI:1916296
Cyb5d1	ENSMUSG00000044795	16.939	13.3556	22.7514	11.284	15.9395	12.8983	31.0782	14.2104	21.7953	13.7211	chr11	69391925	69395631	-	level 2	protein_coding	MGI:2685586
Olfr923	ENSMUSG00000044798	0.359233	0.232412	0.101605	0.176113	0.199517	0.0516726	0.176381	0.108	0.284584	0.255384	chr9	38826545	38830300	+	level 2	protein_coding	MGI:3030757
Olfr159	ENSMUSG00000044801	0	0	0	0	0	0	0	0	0	0	chr4	43770050	43771009	-	level 2	protein_coding	MGI:1352686
Zfp354c	ENSMUSG00000044807	1.8386	1.91609	3.08269	2.10836	2.63845	1.70593	3.78446	1.972	4.00219	3.15585	chr11	50811086	50827724	-	level 2	protein_coding	MGI:1353621
Cd300c2	ENSMUSG00000044811	7.9502	8.34306	4.0133	5.41251	2.85097	7.86391	6.69366	3.38762	8.01731	8.52979	chr11	114996721	115001880	-	level 2	protein_coding	MGI:2153249
Shb	ENSMUSG00000044813	1.43702	1.58157	2.8965	1.00116	1.26598	1.31466	0.612751	0.368888	0.806912	1.52652	chr4	45423278	45532470	-	level 2	protein_coding	MGI:98294
Olfr543	ENSMUSG00000044814	1.00066	0.788132	0.615272	0.193901	0.724908	0.333764	0.332291	0.33634	0.287217	0.154648	chr7	102476579	102481679	-	level 2	protein_coding	MGI:3030377
D630023F18Rik	ENSMUSG00000044816	0.783902	0.836814	0.295624	0.611395	1.15375	0.90206	1.13329	1.04369	1.73364	2.20593	chr1	65105285	65123214	-	level 2	protein_coding	MGI:2138198
Oxgr1	ENSMUSG00000044819	0.658826	0.741287	0.351079	0.140429	0.350002	0.453231	0.437556	0.123025	0.624035	0.576976	chr14	120019585	120042435	-	level 2	protein_coding	MGI:2685145
AY074887	ENSMUSG00000044820	0.155142	0.160596	0.102387	0.117544	0.232648	0.156211	0.169275	0.139926	0.256049	0.284923	chr9	54950230	54950998	-	level 2	protein_coding	MGI:3575512
Olfr545	ENSMUSG00000044824	0.0152222	0.137876	0.0861085	0.0814105	0.202905	0.0875831	0.0166089	0	0.0803931	0.0180361	chr7	102491466	102499573	-	level 2	protein_coding	MGI:3030379
Tlr1	ENSMUSG00000044827	0.237621	0.635431	0.104547	0.0564814	0.140773	0.15191	0.414828	0.612329	0.125495	0.0750791	chr5	64924679	64933563	-	level 2	protein_coding	MGI:1341295
Ankrd45	ENSMUSG00000044835	1.77476	1.00006	1.29541	1.09716	1.36726	1.39995	2.04575	1.21712	2.1921	1.72976	chr1	161142691	161170498	+	level 2	protein_coding	MGI:1921094
Lsm11	ENSMUSG00000044847	7.29503	7.20218	7.55137	6.05431	9.05374	5.43908	8.88355	4.77355	5.00809	8.70628	chr11	45928269	45944935	-	level 2	protein_coding	MGI:1919540
1700056E22Rik	ENSMUSG00000044854	1.58533	2.62568	2.03271	1.52614	3.31063	2.49319	2.14488	1.85198	2.59551	2.40433	chr1	184033030	184034301	-	level 2	protein_coding	MGI:1920613
Lemd2	ENSMUSG00000044857	6.66104	7.7469	6.76716	5.40672	5.16562	6.4091	4.28962	2.86565	4.1675	3.1676	chr17	27189600	27204469	-	level 2	protein_coding	MGI:2385045
Gm1123	ENSMUSG00000044860	0	0.150798	0.0732502	0.138507	0.129454	0.111757	0.0847723	0	0.307747	0.230142	chr9	99006790	99035715	-	level 2	protein_coding	MGI:2685969
Defb36	ENSMUSG00000044863	0.0116577	0.0452532	0	0.0207825	0.0258988	0	0.0381592	0	0.0153921	0.0690638	chr2	152604327	152612729	+	level 2	protein_coding	MGI:2385956
Ankrd50	ENSMUSG00000044864	8.65225	10.3314	20.5165	9.20036	6.81309	7.64272	12.1015	5.97307	4.08268	4.56681	chr3	38449259	38484844	-	level 2	protein_coding	MGI:2139777
Gimap1os	ENSMUSG00000044867	0.187146	0	0.0802002	0.0909895	0.0755931	0.0326295	0.0371262	0.0146139	0.0449262	0.12095	chr6	48738346	48741444	-	level 2	lncRNA	MGI:3781523
Zfp444	ENSMUSG00000044876	10.3599	10.9456	12.9254	12.1363	11.0792	10.8007	11.7143	10.3779	8.02567	10.2681	chr7	6172226	6193811	+	level 2	protein_coding	MGI:1923365
Coa4	ENSMUSG00000044881	9.36635	10.0352	7.70566	9.99727	16.0811	10.946	13.6261	13.2895	23.8932	23.7743	chr7	100537071	100540369	+	level 2	protein_coding	MGI:1915435
Uqcrq	ENSMUSG00000044894	114.322	120.572	82.8078	106.541	141.019	117.114	82.4344	96.14	137.586	172.801	chr11	53427922	53430831	-	level 2	protein_coding	MGI:107807
Olfr821	ENSMUSG00000044897	0	0	0	0	0	0	0	0	0.0348772	0	chr10	130030348	130035071	+	level 2	protein_coding	MGI:3030655
Olfr649	ENSMUSG00000044899	0	0	0	0	0	0	0	0	0	0	chr7	104188992	104195985	-	level 2	protein_coding	MGI:3030483
Psg22	ENSMUSG00000044903	0	0	0.0268005	0	0.0315761	0.136297	0	0	0	0	chr7	18718090	18727248	+	level 2	protein_coding	MGI:1891354
4930503L19Rik	ENSMUSG00000044906	6.64463	5.33863	4.06708	4.18027	7.88194	4.31698	8.98295	6.50678	11.714	10.3451	chr18	70452212	70472509	-	level 2	protein_coding	MGI:1922045
Syt16	ENSMUSG00000044912	0.118102	0.0359569	0.0982468	0.043347	0.10032	0.0333098	0.106121	0.0119349	0.238487	0.526811	chr12	73997661	74273267	+	level 2	protein_coding	MGI:2673872
1700029I15Rik	ENSMUSG00000044916	4.97647	7.46678	4.2925	4.10549	5.29262	3.65526	6.29627	6.13913	5.80168	3.95185	chr2	92382538	92385708	+	level 1	protein_coding	MGI:1916742
Rassf9	ENSMUSG00000044921	0.120266	0	0.0453546	0.0643201	0.0890608	0	0.0787332	0.0688702	0.116447	0.0189998	chr10	102512222	102549736	+	level 2	protein_coding	MGI:2384307
Olfr1030	ENSMUSG00000044923	0	0.0155528	0.0566611	0.0214279	0.0534061	0.0115263	0.0131147	0	0.0317401	0.0284834	chr2	85979276	85988294	+	level 2	protein_coding	MGI:3030864
H1fx	ENSMUSG00000044927	23.2696	45.9045	49.9191	17.2053	40.7633	13.4617	10.6552	4.12866	5.64105	7.41257	chr6	87980421	87981637	-	level 2	protein_coding	MGI:2685307
Sstr3	ENSMUSG00000044933	0	0.0162065	0.106276	0.0223284	0.0695634	0.108096	0.0273319	0.0107586	0.0165371	0	chr15	78537008	78544685	-	level 2	protein_coding	MGI:98329
Zfp367	ENSMUSG00000044934	15.6476	12.4296	11.4963	11.2819	9.05975	10.3028	12.6894	9.34978	7.24562	7.07485	chr13	64133018	64153202	-	level 2	protein_coding	MGI:2442266
Ttc41	ENSMUSG00000044937	5.92889	6.89373	5.62883	4.97064	4.60545	4.82072	6.70649	9.87389	3.07923	2.358	chr10	86705811	86776844	+	level 2	protein_coding	MGI:2387653
Klhl31	ENSMUSG00000044938	0	0.0340666	0.0330958	0.0625802	0.0194966	0.0336625	0	0.0150766	0.0347614	0	chr9	77636500	77660127	+	level 2	protein_coding	MGI:3045305
Cfap43	ENSMUSG00000044948	0.717574	0.85379	0.505451	0.595505	1.17271	0.743478	1.04392	0.758072	2.76607	2.85362	chr19	47736857	47919287	-	level 2	protein_coding	MGI:1289258
Ubtd2	ENSMUSG00000044949	835.043	849.668	1061.74	916.015	590.82	885.768	558.848	637.373	200.855	195.807	chr11	32455370	32516687	+	level 2	protein_coding	MGI:2444752
Pwwp2a	ENSMUSG00000044950	21.0849	21.2444	15.4982	15.9733	13.3227	14.7392	11.6568	9.21151	8.07758	7.83393	chr11	43681998	43721491	+	level 2	protein_coding	MGI:1918052
Mylk4	ENSMUSG00000044951	0.20171	0.200769	0.109714	0.096813	0.370558	0.126472	0.135437	0.259894	0.174134	0.29415	chr13	32700827	32783954	-	level 2	protein_coding	MGI:3643758
Kctd21	ENSMUSG00000044952	6.2058	5.96508	9.91294	5.9109	10.3992	6.15504	13.8324	13.951	13.0631	8.8656	chr7	97332327	97350213	+	level 2	protein_coding	MGI:3643121
Pp2d1	ENSMUSG00000044957	1.13651	1.74291	0.67465	1.36948	0.794868	0.746751	1.03337	0.976235	0.583557	0.199497	chr17	53507460	53539451	-	level 2	protein_coding	MGI:3612067
Fbxo48	ENSMUSG00000044966	3.96873	3.18328	2.29754	3.12381	4.43423	3.58322	5.08996	3.62832	5.1481	4.12489	chr11	16951375	16954772	+	level 2	protein_coding	MGI:2442569
Napepld	ENSMUSG00000044968	3.45173	2.93652	3.53615	2.01077	3.57755	3.06241	4.98202	3.23342	4.39594	2.70507	chr5	21662901	21701396	-	level 2	protein_coding	MGI:2140885
Wdr72	ENSMUSG00000044976	0.671332	0.746028	0.640376	0.415359	0.307059	0.977015	0.715253	0.624145	0.46926	0.636346	chr9	74110356	74283308	+	level 1	protein_coding	MGI:3583957
Sft2d3	ENSMUSG00000044982	5.25772	7.05146	5.10169	4.46416	4.79583	5.81469	2.70085	0.93951	2.2802	2.63737	chr18	31909098	31911824	-	level 2	protein_coding	MGI:1914408
Olfr124	ENSMUSG00000044985	0	0	0	0	0.064878	0	0	0	0	0	chr17	37799888	37808617	+	level 2	protein_coding	MGI:2177507
Tst	ENSMUSG00000044986	0.300362	0.237508	0.943934	0.386721	0.611675	0.28803	0.29131	0.172002	0.969409	0.612914	chr15	78399556	78405907	-	level 2	protein_coding	MGI:98852
Ucn3	ENSMUSG00000044988	0	0	0.0397908	0	0	0	0	0	0	0	chr13	3940688	3945349	-	level 2	protein_coding	MGI:1932970
Shld1	ENSMUSG00000044991	3.53058	2.77935	2.35099	2.88293	4.57996	2.86476	3.50201	3.05388	7.66057	7.25485	chr2	132686931	132751055	+	level 2	protein_coding	MGI:1920997
Olfr1426	ENSMUSG00000044994	0	0	0	0	0	0	0	0	0	0	chr19	12086746	12092013	-	level 2	protein_coding	MGI:3031260
E130304I02Rik	ENSMUSG00000044997	0.1077	0.0750381	0.0390534	0.118153	0.11043	0.0635555	0.0903928	0.0853947	0.0984454	0.0883444	chr7	35802592	35838074	+	level 2	lncRNA	MGI:1925797
Spata21	ENSMUSG00000045004	0.735325	0.720028	0.674526	0.744011	1.17001	0.419269	0.346945	0.221922	1.31199	1.3422	chr4	141088333	141112760	+	level 2	protein_coding	MGI:3607787
Fzd5	ENSMUSG00000045005	0.561368	0.726375	0.426564	0.380886	0.744556	0.650804	1.1793	0.489396	0.840754	0.754488	chr1	64730558	64737751	-	level 2	protein_coding	MGI:108571
Tubg2	ENSMUSG00000045007	0.34194	0.16089	0.439609	0.249374	0.621533	0.35771	1.01752	0.801046	1.23129	1.5101	chr11	101155907	101161787	+	level 2	protein_coding	MGI:2144208
9030612E09Rik	ENSMUSG00000045008	0.630466	0.630378	0.62142	0.561971	0.859483	1.09924	0.84424	0.689249	0.302699	0.305596	chr10	43174699	43176562	+	level 2	lncRNA	MGI:1921780
Prrt3	ENSMUSG00000045009	0.27294	0.337813	0.223763	0.211555	0.593181	0.341392	0.375492	0.0407736	0.235025	0.365577	chr6	113493639	113501931	-	level 2	protein_coding	MGI:2444810
Gm4779	ENSMUSG00000045010	203.923	225.207	166.669	173.318	238.15	201.978	225.531	353.207	275.65	190.155	chrX	101790053	101794423	-	level 2	protein_coding	MGI:3646776
Olfr711	ENSMUSG00000045013	0	0.0149499	0	0.0205971	0.0256678	0	0	0	0	0	chr7	106969694	106975453	-	level 2	protein_coding	MGI:3030545
Acer1	ENSMUSG00000045019	0.085779	0.0832445	0.10109	0.0382299	0.166745	0.0205643	0.0701949	0.294727	0.113257	0	chr17	56953490	56982126	-	level 2	protein_coding	MGI:2181962
1700024P04Rik	ENSMUSG00000045022	0	0	0.0214384	0.0304032	0	0	0	0	0	0	chr13	98984085	98984565	-	level 2	protein_coding	MGI:1916632
Prss22	ENSMUSG00000045027	0.111167	0	0	0	0	0	0	0	0.0733887	0	chr17	23993534	23998100	-	level 2	protein_coding	MGI:1918085
Olfr1443	ENSMUSG00000045030	0	0.0159485	0	0	0.0136912	0	0	0	0.0325475	0	chr19	12678112	12683851	+	level 2	protein_coding	MGI:3031277
Cetn4	ENSMUSG00000045031	8.58728	10.0746	6.76141	8.51145	12.2238	8.73417	8.34954	11.529	12.7487	17.2796	chr3	37307749	37312708	-	level 2	protein_coding	MGI:2677454
Ankrd34b	ENSMUSG00000045034	0.552069	0.788754	0.824108	0.820153	0.868752	0.672783	0.928639	0.553248	0.652985	0.517847	chr13	92425896	92441658	+	level 2	protein_coding	MGI:2443245
Tmem232	ENSMUSG00000045036	0.067349	0.0435727	0.0793706	0.0600321	0.112217	0.0484379	0	0.130165	0.31123	0.079799	chr17	65255999	65540782	-	level 2	protein_coding	MGI:2685786
Prkce	ENSMUSG00000045038	0.113062	0.0417988	0.091367	0.0431911	0.152501	0.00774431	0.0176231	0.0346848	0.181268	0.0669814	chr17	86167785	86657919	+	level 2	protein_coding	MGI:97599
Megf8	ENSMUSG00000045039	985.09	1136.37	1227.21	1043.51	923.763	732.755	594.399	281.595	462.545	527.426	chr7	25317164	25365917	+	level 2	protein_coding	MGI:2446294
Lrfn4	ENSMUSG00000045045	0.614593	0.530164	1.57488	0.618057	1.89052	0.544024	1.01447	0.568528	1.56051	1.97922	chr19	4611785	4615667	-	level 2	protein_coding	MGI:2385612
Gm9795	ENSMUSG00000045048	1.85736	1.58055	1.31728	1.40202	2.85309	1.29972	2.14523	2.20628	4.97093	5.24402	chr10	56656194	56656886	+	level 2	processed_pseudogene	MGI:3704361
Prlhr	ENSMUSG00000045052	0	0	0	0.066565	0	0.107418	0	0.128293	0	0	chr19	60466732	60468304	-	level 2	protein_coding	MGI:2135956
Kcng3	ENSMUSG00000045053	0.331758	0.306625	0.565985	0.309797	0.719484	0.348436	0.430929	0	0.354596	0.524115	chr17	83585957	83631895	-	level 2	protein_coding	MGI:2663923
Rpsa-ps2	ENSMUSG00000045055	1.39844	2.29631	1.31175	1.60718	1.9713	1.37506	1.09209	0.323172	1.14346	1.64013	chr10	128776371	128777250	-	level 1	processed_pseudogene	MGI:3643356
Pcdhb7	ENSMUSG00000045062	0	0.0393177	0.100268	0.0135424	0	0.0291385	0.314964	0	0.0601794	0.126011	chr18	37341702	37345202	+	level 2	protein_coding	MGI:2136741
Zc2hc1c	ENSMUSG00000045064	2.0359	1.8503	1.82804	1.62028	1.30573	2.91685	2.45937	2.24843	1.82404	1.72304	chr12	85288591	85299358	+	level 2	protein_coding	MGI:1919600
9930022D16Rik	ENSMUSG00000045065	0.0193231	0	0.0182178	0.0688953	0	0.0555893	0.210834	0	0.102052	0.251846	chr11	109413917	109420405	+	level 2	protein_coding	MGI:2444178
E130308A19Rik	ENSMUSG00000045071	163.081	144.001	192.934	160.452	119.41	158.505	155.471	103.786	71.9681	91.5997	chr4	59626211	59761439	+	level 2	protein_coding	MGI:2442164
Gm9796	ENSMUSG00000045075	1.13516	1.76859	1.41969	1.32158	1.87854	1.13299	1.01108	1.17407	0.611751	1.04307	chr11	95696894	95699143	-	level 2	lncRNA	MGI:3648412
Rnf216	ENSMUSG00000045078	43.6991	42.9953	74.4537	45.1858	39.6683	41.9049	56.2351	58.609	33.5949	30.0321	chr5	142990893	143112994	-	level 2	protein_coding	MGI:1344349
Lingo2	ENSMUSG00000045083	0.0811342	0.076351	0.083447	0.197235	0.0491583	0.155606	0.257528	0.164727	0.204509	0.0961324	chr4	35706647	36951747	-	level 2	protein_coding	MGI:2442298
S1pr5	ENSMUSG00000045087	0.229232	0.377506	0.35365	0.278629	0.555557	0.279771	0.773081	0.232705	0.440236	0.148149	chr9	21242912	21248443	-	level 2	protein_coding	MGI:2150641
Aqp12	ENSMUSG00000045091	0.16882	0	0.159163	0.150479	0.7501	0	0	0	0	0	chr1	93006334	93012269	+	level 2	protein_coding	MGI:2664636
S1pr1	ENSMUSG00000045092	3.68305	0.80546	1.15746	1.06348	1.92071	0.878814	1.92438	1.42587	2.21453	3.27804	chr3	115710433	115715072	-	level 2	protein_coding	MGI:1096355
Arhgef37	ENSMUSG00000045094	0.00953243	0.0740062	0.0269614	0	0.0635315	0.00914105	0.0208016	0	0.012586	0.0451783	chr18	61491657	61536594	-	level 2	protein_coding	MGI:3045339
Magi1	ENSMUSG00000045095	155.719	170.114	191.64	114.856	169.804	130.404	157.713	122.119	241.071	256.617	chr6	93675455	94283917	-	level 2	protein_coding	MGI:1203522
Kmt5b	ENSMUSG00000045098	98.9809	95.3856	107.083	85.8134	95.9868	70.082	114.277	100.034	119.68	108.905	chr19	3767421	3818303	+	level 2	protein_coding	MGI:2444557
Slc25a26	ENSMUSG00000045100	8.20188	6.74151	4.42942	6.72271	6.50759	7.5706	6.81419	4.67074	8.30589	6.38885	chr6	94500331	94604672	+	level 2	protein_coding	MGI:1914832
Poln	ENSMUSG00000045102	39.222	45.9388	39.8873	31.8372	47.551	29.137	53.4965	52.4534	37.7165	24.1865	chr5	34007179	34169448	-	level 2	protein_coding	MGI:2675617
Dmd	ENSMUSG00000045103	2.20921	1.52835	2.80461	1.9497	3.64453	2.83166	3.98561	3.60741	5.34281	4.84644	chrX	82948870	85206141	+	level 2	protein_coding	MGI:94909
Gm5514	ENSMUSG00000045104	31.7382	51.3341	97.2488	70.7254	70.5094	60.8703	8.65737	68.1557	83.8098	94.0131	chr19	21937380	21938381	+	level 2	processed_pseudogene	MGI:3645435
Ccdc73	ENSMUSG00000045106	53.372	59.866	43.2562	55.6486	79.0518	46.5507	70.2637	72.0438	141.167	304.926	chr2	104867805	105017904	+	level 1	protein_coding	MGI:3606488
Saysd1	ENSMUSG00000045107	37.455	41.3224	31.8106	39.4527	38.0092	44.4538	38.8973	66.5916	37.5898	29.3564	chr14	20075636	20138534	-	level 2	protein_coding	MGI:1914759
Krtap4-7	ENSMUSG00000045109	0	0	0	0	0	0	0	0	0	0	chr11	99643106	99644089	-	level 2	protein_coding	MGI:1923694
Taar6	ENSMUSG00000045111	0	0	0	0	0	0	0	0	0	0	chr10	23984609	23985646	-	level 2	protein_coding	MGI:2685074
Prrt2	ENSMUSG00000045114	0	0	0	0	0	0	0	0	0	0.0197922	chr7	127017531	127021211	-	level 2	protein_coding	MGI:1916267
Olfr1445	ENSMUSG00000045126	21.1588	27.3782	29.9227	28.2901	0	0	23.0863	0	0	0	chr19	12883855	12884855	+	level 2	protein_coding	MGI:3031279
Rpl18a	ENSMUSG00000045128	1449.46	1895.46	1254.79	1525.11	2765.28	1845.46	1488.4	840.864	2466.71	2393.02	chr8	70894722	70897412	-	level 2	protein_coding	MGI:1924058
Olfr620	ENSMUSG00000045132	0	0.0305484	0.0890336	0	0	0	0	0	0.0935146	0.0279732	chr7	103604895	103612534	-	level 2	protein_coding	MGI:3030454
Tubb2b	ENSMUSG00000045136	0.386359	0.382295	1.58559	0.405158	1.43897	0.893549	0.495947	0.468524	1.56037	1.72341	chr13	34126748	34130466	-	level 2	protein_coding	MGI:1920960
Pigw	ENSMUSG00000045140	4.09772	4.50935	4.06191	3.63548	5.65777	3.3419	4.11584	6.00345	3.86815	4.37877	chr11	84876315	84880285	-	level 2	protein_coding	MGI:1917575
Olfr1255	ENSMUSG00000045148	0	0.0299433	0.0218175	0	0.0514104	0	0	0	0.0305541	0.0274191	chr2	89812051	89817860	+	level 2	protein_coding	MGI:3031089
Olfr1161	ENSMUSG00000045150	0.0142196	0	0.0134062	0.0126748	0.0157951	0	0	0	0.0375492	0	chr2	88022774	88028252	+	level 2	protein_coding	MGI:3030995
Bola3	ENSMUSG00000045160	4.29651	3.00336	3.29026	4.10853	6.03426	3.77282	2.98158	1.85236	7.06385	12.6196	chr6	83349147	83360136	+	level 1	protein_coding	MGI:1925903
AI467606	ENSMUSG00000045165	3.54617	3.00019	2.10886	1.94518	3.45427	2.32809	4.88116	5.9984	7.05919	5.26829	chr7	127091359	127093986	+	level 2	protein_coding	MGI:2141979
Amer3	ENSMUSG00000045174	0.0370125	0.0319279	0.104686	0.0439886	0.0959312	0.0354929	0.0269228	0.0847806	0.0325791	0	chr1	34579657	34590944	+	level 2	protein_coding	MGI:3026939
Borcs6	ENSMUSG00000045176	2.28641	1.92301	1.94006	1.19733	2.73022	1.12367	1.59037	1.37477	1.62261	1.6593	chr11	69059717	69061578	+	level 2	protein_coding	MGI:1919173
4933411O13Rik	ENSMUSG00000045178	0	0	0.0239382	0.0226321	0	0	0	0	0	0	chr16	66892503	66910841	+	level 2	lncRNA	MGI:1918385
Sox3	ENSMUSG00000045179	0.177521	0.131258	0.263004	0.158235	0.14085	0.0972757	0.110681	0.065351	0.301354	0.871396	chrX	60891366	60893430	-	level 2	protein_coding	MGI:98365
Shroom2	ENSMUSG00000045180	4.12337	3.6201	4.64014	3.94306	4.27922	2.47217	2.61309	1.8999	3.73262	4.81618	chrX	152609509	152769465	-	level 1	protein_coding	MGI:107194
Cirbp	ENSMUSG00000045193	135.053	147.38	112.489	96.4331	159.192	135.314	147.246	201.462	202.827	180.448	chr10	80165985	80172786	+	level 2	protein_coding	MGI:893588
Lrrc3b	ENSMUSG00000045201	1.57979	0.737234	0.830169	1.06189	1.38085	0.91889	1.04552	0.489408	0.752271	0.460285	chr14	15357515	15438987	-	level 2	protein_coding	MGI:2384996
Olfr123	ENSMUSG00000045202	0	0	0	0.0161243	0	0	0	0	0	0	chr17	37793529	37798134	+	level 2	protein_coding	MGI:2177506
Olfr835	ENSMUSG00000045204	0	0	0	0.0346375	0.0431646	0	0	0	0	0.0230213	chr9	19032735	19037670	+	level 2	protein_coding	MGI:3030669
Dpy19l4	ENSMUSG00000045205	3.46985	3.33581	2.85449	2.41819	3.74607	1.98349	3.90041	4.12635	4.38344	3.94256	chr4	11261315	11322137	-	level 2	protein_coding	MGI:2685869
Vcpip1	ENSMUSG00000045210	22.8722	21.7997	22.8653	21.4088	18.5355	19.6646	27.376	29.6627	23.7662	16.2538	chr1	9718622	9748382	-	level 2	protein_coding	MGI:1917925
Nudt18	ENSMUSG00000045211	6.86959	6.59544	5.55469	5.53491	7.87511	7.33772	8.78907	10.7621	13.1371	10.5437	chr14	70577637	70582688	+	level 2	protein_coding	MGI:2385853
Asxl3	ENSMUSG00000045215	4.03629	2.75917	2.4053	1.45948	5.16026	1.27802	4.03006	2.25686	7.59165	7.66994	chr18	22344883	22530227	+	level 2	protein_coding	MGI:2685175
Hs6st1	ENSMUSG00000045216	0.862125	0.907994	1.28537	0.696978	1.19149	0.970925	0.732841	1.24859	0.93975	1.17591	chr1	36068400	36106446	+	level 2	protein_coding	MGI:1354958
Ppp1r2-ps9	ENSMUSG00000045217	0	0	0	0	0	0	0	0	0	0	chrX	15110585	15111466	-	level 1	transcribed_processed_pseudogene	MGI:1914645
Olfr1152	ENSMUSG00000045225	0	0.0117756	0	0	0.0101089	0.00872692	0	0	0	0.0107829	chr2	87866492	87874156	+	level 2	protein_coding	MGI:3030986
BC106179	ENSMUSG00000045231	0.0390304	0.134674	0.0735955	0.0811769	0.0578065	0.0748558	0.0851719	0.14528	0	0.0924909	chr16	23220656	23225484	-	level 2	lncRNA	MGI:3702726
Rln3	ENSMUSG00000045232	0	0	0.00843844	0.00797804	0.0596526	0.0171659	0.0195316	0.0153763	0.0945402	0.137865	chr8	84042929	84045000	-	level 2	protein_coding	MGI:2158015
Krtap5-4	ENSMUSG00000045236	0	0	0	0	0	0	0	0	0	0	chr7	142303549	142304594	+	level 2	protein_coding	MGI:1354758
1110012L19Rik	ENSMUSG00000045237	43.3227	25.8724	26.6312	39.3233	44.4209	43.2179	32.0323	36.8041	73.1241	83.2956	chrX	70385877	70389417	+	level 2	protein_coding	MGI:1915868
A730035I17Rik	ENSMUSG00000045238	0.0435217	0.140786	0.0615482	0.0581902	0.290063	0.0626023	0.0237432	0.0934599	0.201121	0.154701	chr5	98183121	98185984	-	level 2	lncRNA	MGI:3696858
Kcng4	ENSMUSG00000045246	0.154786	0.182076	0.291864	0.238312	0.609592	0.566737	0.245653	0.145044	1.07758	0.950343	chr8	119623854	119635680	-	level 2	protein_coding	MGI:1913983
Med26	ENSMUSG00000045248	31.1675	26.7875	45.5587	32.0387	28.1062	38.307	48.3567	53.6045	32.8748	19.8481	chr8	72494561	72548270	-	level 2	protein_coding	MGI:1917875
Zfp688	ENSMUSG00000045251	3.90506	3.17045	2.94174	2.45704	6.29397	4.16693	3.96839	5.88654	8.39109	8.11983	chr7	127418967	127422068	-	level 2	protein_coding	MGI:1916484
Zfp574	ENSMUSG00000045252	14.3544	16.7411	18.0162	16.5222	21.7509	20.9979	19.9547	22.0049	20.0657	15.9957	chr7	25072567	25083492	+	level 2	protein_coding	MGI:2442951
Morn2	ENSMUSG00000045257	12.9131	15.2318	13.0699	14.3994	21.7577	14.2379	18.4437	10.7477	27.4726	30.1978	chr17	80290203	80297476	+	level 2	protein_coding	MGI:2674071
Klhdc9	ENSMUSG00000045259	0.872137	0.883167	1.001	1.35198	1.89541	2.18173	1.57219	1.17257	4.85637	4.35808	chr1	171358446	171360798	-	level 2	protein_coding	MGI:1916124
Tas2r119	ENSMUSG00000045267	0	0	0	0	0	2.17394	0	0	0	8.05827	chr15	32177289	32178294	+	level 2	protein_coding	MGI:2681253
Zfp691	ENSMUSG00000045268	0.976894	1.43258	0.798212	0.754662	1.66387	0.582889	0.639532	0.317003	1.26116	1.92913	chr4	119169513	119174195	-	level 2	protein_coding	MGI:3041163
Cenph	ENSMUSG00000045273	49.4043	52.6635	33.3682	45.9833	60.9757	45.8054	38.8816	28.9686	60.1845	69.8922	chr13	100759674	100775899	-	level 2	protein_coding	MGI:1349448
Lca5l	ENSMUSG00000045275	3.77225	5.02727	4.61358	3.01379	6.0536	4.86762	9.68278	7.38392	10.5236	9.74245	chr16	96158407	96192271	-	level 2	protein_coding	MGI:3041157
Gpr20	ENSMUSG00000045281	0.0730734	0.0315175	0.183716	0.0217115	0.189396	0.0700732	0.0265767	0.54399	0.192962	0.0865816	chr15	73694604	73707505	-	level 2	protein_coding	MGI:2441803
Tmem86b	ENSMUSG00000045282	5.78812	5.20697	5.24914	6.16659	3.76581	3.64746	3.06748	2.22549	2.5838	3.06982	chr7	4628040	4631422	-	level 2	protein_coding	MGI:1915505
Dcaf12l1	ENSMUSG00000045284	2.11086	1.50222	3.25525	1.78745	4.60572	1.12776	2.86248	1.07495	6.39025	3.62654	chrX	44786570	44790197	-	level 2	protein_coding	MGI:2444462
Rtn4rl1	ENSMUSG00000045287	0.785338	0.938011	0.740414	0.71348	0.654263	0.83999	0.708573	1.19349	1.01696	0.339995	chr11	75193783	75267769	+	level 2	protein_coding	MGI:2661375
Ush1g	ENSMUSG00000045288	0.0320426	0	0.0302097	0.0285615	0.0533893	0.0153635	0.0349616	0	0	0	chr11	115315192	115322041	-	level 2	protein_coding	MGI:2450757
E330021D16Rik	ENSMUSG00000045291	0	0	0.0275278	0.130129	0.032433	0	0.223005	0	0.115653	0.103786	chr6	136400317	136415569	-	level 2	protein_coding	MGI:2141773
Insig1	ENSMUSG00000045294	22.1077	17.1592	20.2324	14.9503	24.5193	14.9397	36.9914	19.0484	38.9117	33.667	chr5	28071363	28078662	+	level 2	protein_coding	MGI:1916289
Preb	ENSMUSG00000045302	11.5589	8.87516	11.3492	11.4535	11.1715	11.3879	11.9476	17.4729	12.8716	12.2241	chr5	30950853	30960361	-	level 1	protein_coding	MGI:1355326
Olfr734	ENSMUSG00000045306	0	0	0.0462216	0.0109249	0.0408435	0	0	0	0	0	chr14	50316506	50326761	-	level 2	protein_coding	MGI:3030568
Lhfpl2	ENSMUSG00000045312	1.04419	0.614143	1.38375	0.728976	1.13555	0.742235	1.4819	0.608407	1.59078	1.41025	chr13	94057796	94195409	+	level 2	protein_coding	MGI:2145236
Sowahb	ENSMUSG00000045314	0.467851	0.32049	0.622714	0.257573	0.320984	0.382666	0.555513	0.094558	0.726728	0.668465	chr5	93041123	93045022	-	level 2	protein_coding	MGI:1925338
Fahd1	ENSMUSG00000045316	6.15658	5.87853	5.12389	3.63325	9.52703	3.583	8.06091	8.93546	18.9483	18.6643	chr17	24848892	24850364	-	level 2	protein_coding	MGI:1915886
Adra2c	ENSMUSG00000045318	0.848409	0.878231	0.814421	0.866235	0.839602	0.961499	0.538587	0.397506	0.162935	0.12794	chr5	35278319	35281763	+	level 2	protein_coding	MGI:87936
Proser2	ENSMUSG00000045319	0.636933	0.675103	0.479121	0.440901	1.46769	0.818708	1.12376	1.57148	0.966211	0.987499	chr2	6097607	6130211	-	level 2	protein_coding	MGI:2442238
Tlr9	ENSMUSG00000045322	0	0.0395829	0	0	0	0	0.0166889	0	0.0403903	0	chr9	106222598	106226883	+	level 2	protein_coding	MGI:1932389
Fndc7	ENSMUSG00000045326	0.0257372	0.0222015	0.0647065	0.0229411	0.0952959	0.0658146	0.31826	0.0147383	0.135926	0.142309	chr3	108853678	108890008	-	level 2	protein_coding	MGI:2443535
6330549D23Rik	ENSMUSG00000045327	1.80145	1.67405	1.0036	1.57654	2.00104	1.16213	2.17998	1.87094	3.39477	2.71658	chr3	96606659	96629820	-	level 1	transcribed_processed_pseudogene	MGI:2442586
Cenpe	ENSMUSG00000045328	17.7725	20.3267	12.2958	14.8356	28.8938	11.9479	19.572	14.1792	33.9074	40.9999	chr3	135212537	135273611	+	level 2	protein_coding	MGI:1098230
4933402E13Rik	ENSMUSG00000045330	0.103635	0.100573	0.244267	0.161658	0.0287794	0.422365	0.141345	0	0.0342081	0	chrX	62283499	62292078	+	level 2	protein_coding	MGI:1921687
2310079G19Rik	ENSMUSG00000045331	0	0	0	0.00632394	0	0	0	0	0	0	chr16	88626786	88627666	-	level 2	protein_coding	MGI:1916949
Zfp423	ENSMUSG00000045333	0.357055	0.449173	0.691963	0.194495	0.473735	0.599192	0.627659	0.212986	1.03453	0.681595	chr8	87661810	87959595	-	level 1	protein_coding	MGI:1891217
Hsfy2	ENSMUSG00000045336	0	0	0.137787	0	0.108226	0	0	0	0	0	chr1	56636044	56637435	-	level 2	protein_coding	MGI:1918316
Defb11	ENSMUSG00000045337	0	0	0	0	0	0	0	0	0	0	chr8	21905376	21906412	-	level 2	protein_coding	MGI:2179197
A930104D05Rik	ENSMUSG00000045339	0.0136847	0	0	0	0.0152009	0.0459299	0	0.00587739	0.00903415	0.0486432	chr2	118270233	118276169	-	level 2	lncRNA	MGI:2444352
Vmn1r70	ENSMUSG00000045340	0	0	0.0725525	0.0293974	0.0610577	0.0105421	0	0	0	0	chr7	10631532	10636530	+	level 2	protein_coding	MGI:2159699
Olfr167	ENSMUSG00000045341	0	0	0.00748161	0.00707342	0.00881478	0.00760974	0	0	0.0209551	0	chr16	19509558	19522266	-	level 2	protein_coding	MGI:3030001
9530056K15Rik	ENSMUSG00000045345	0.697791	0.174754	0.169774	0.160511	0.400054	0.0863408	0.0982396	0.11601	0.326918	0.186693	chr5	143397248	143399563	-	level 2	TEC	MGI:2444456
Nyap1	ENSMUSG00000045348	0.126363	0.149881	0.119135	0.0844762	0.187152	0.0504896	0.229791	0	0.097324	0.187153	chr5	137729899	137741607	-	level 2	protein_coding	MGI:2443880
Sh2d5	ENSMUSG00000045349	0.78613	0.406881	0.673783	0.382213	0.762092	0.945744	0.561432	1.12953	1.84944	1.49032	chr4	138250403	138261332	+	level 1	protein_coding	MGI:2446215
Fam186a	ENSMUSG00000045350	0.283257	0.35779	0.381505	0.312598	0.374572	0.16815	0.338495	0.266482	0.151378	0.191782	chr15	99918348	99967061	-	level 2	protein_coding	MGI:2685766
Tnfrsf26	ENSMUSG00000045362	0.0492957	0.191357	0.232379	0.0439402	0.0912625	0.063029	0.0179288	0.0282291	0.130173	0.0973473	chr7	143607659	143628722	-	level 2	protein_coding	MGI:2651928
Ifne	ENSMUSG00000045364	0.0172655	0.0446809	0.0244167	0.0307794	0.0575352	0.00827829	0.00941914	0.0148306	0.0227961	0	chr4	88879538	88880201	-	level 2	protein_coding	MGI:2667156
Wdr81	ENSMUSG00000045374	1.61234	1.43364	1.98783	1.2824	2.95741	1.17348	1.78628	0.447446	2.75109	3.18398	chr11	75440944	75454717	-	level 2	protein_coding	MGI:2681828
Tmem88	ENSMUSG00000045377	4.16783	0.763599	0.973662	0.394517	4.30185	0.38906	1.2073	1.10887	2.14273	5.72491	chr11	69396519	69398234	-	level 2	protein_coding	MGI:1914270
Pxt1	ENSMUSG00000045378	1.05543	1.56075	1.27936	2.95669	3.68458	2.02419	1.97413	1.0361	4.97683	10.0042	chr17	28933984	28943840	-	level 2	protein_coding	MGI:1916557
Olfr433	ENSMUSG00000045381	0	0	0	0.0642374	0	0	0	0	0.0190304	0.0512333	chr1	174040705	174044411	+	level 2	protein_coding	MGI:3030267
Cxcr4	ENSMUSG00000045382	0.0594906	0.192443	0.364569	0.265137	0.198246	0.256716	0.19473	0.0255504	0.471283	0.246707	chr1	128588199	128592293	-	level 2	protein_coding	MGI:109563
1700120B22Rik	ENSMUSG00000045391	0.129184	0.197548	0.110722	0.125618	0.313085	0.0900948	0.102511	0.322809	0	0.02783	chr10	63243068	63244153	-	level 2	lncRNA	MGI:3604190
Olfr1033	ENSMUSG00000045392	0.0380554	0.0164138	0.0597976	0.045228	0.169087	0	0	0	0.133989	0.240481	chr2	86020633	86045171	+	level 2	protein_coding	MGI:3030867
Epcam	ENSMUSG00000045394	38.2331	29.0682	28.8592	38.8844	38.9873	42.5158	31.3518	12.4021	24.5817	42.7684	chr17	87635979	87651129	+	level 2	protein_coding	MGI:106653
Olfr1499	ENSMUSG00000045395	0	0	0	0	0	0	0	0	0	0	chr19	13814275	13819447	-	level 2	protein_coding	MGI:3031333
Kcnk13	ENSMUSG00000045404	0.152506	0.328889	0.175734	0.18125	0.0188226	0.162494	0.332798	0.072777	0.313224	0.261008	chr12	99964499	100062682	+	level 2	protein_coding	MGI:2384976
Trim39	ENSMUSG00000045409	21.5642	22.0914	21.5077	19.5177	15.6778	13.2702	19.8135	14.7418	10.8535	10.5083	chr17	36258873	36272247	-	level 2	protein_coding	MGI:1890659
Akr1e1	ENSMUSG00000045410	2.11002	1.09968	2.30706	2.12894	2.21359	1.84072	1.91853	1.53555	3.7726	4.72236	chr13	4590750	4609174	-	level 1	protein_coding	MGI:1914758
2410002F23Rik	ENSMUSG00000045411	19.0704	17.1011	17.89	14.3096	18.3011	25.8329	34.7906	45.3737	38.6322	21.9333	chr7	44246722	44252319	+	level 2	protein_coding	MGI:1914226
Dipk2a	ENSMUSG00000045414	6.76266	6.19751	9.91651	6.79206	4.89712	6.38061	3.75617	4.39469	3.71889	4.38526	chr9	94517864	94538081	-	level 2	protein_coding	MGI:1916111
Vmn1r230	ENSMUSG00000045417	0	0	0.0140515	0	0	0	0	0	0.0491957	0	chr17	20840444	20852857	+	level 2	protein_coding	MGI:2159629
Olfr1390	ENSMUSG00000045421	0.0182613	0	0.0344335	0.0813871	0.0405693	0	0.0199249	0	0.048222	0	chr11	49335188	49342247	+	level 2	protein_coding	MGI:3031224
Hnrnph2	ENSMUSG00000045427	17.571	15.9167	14.6369	14.3026	19.3112	18.3241	26.0854	14.8694	46.7593	45.9285	chrX	134601179	134607060	+	level 2	protein_coding	MGI:1201779
Tmem60	ENSMUSG00000045435	25.0049	29.0203	19.7656	30.024	37.4893	31.5352	26.7748	34.417	40.6098	44.6772	chr5	20882191	20886870	+	level 2	protein_coding	MGI:2673965
Cox19	ENSMUSG00000045438	6.89434	6.3905	4.71012	6.25984	10.1317	8.54128	5.93381	4.27908	14.9452	20.4136	chr5	139336189	139351418	-	level 2	protein_coding	MGI:1915283
Insm2	ENSMUSG00000045440	1.00164	1.62643	1.42577	0.945339	1.50531	1.11118	0.900023	0.7929	0.233381	0.0698117	chr12	55599427	55602086	+	level 2	protein_coding	MGI:1930787
Gprin3	ENSMUSG00000045441	0.0440758	0.114063	0.083109	0.0392873	0.114238	0.0281774	0.232439	0.14513	0.145486	0.0783352	chr6	59347226	59426294	-	level 2	protein_coding	MGI:1924785
Gm9797	ENSMUSG00000045455	0.0275545	0.0237692	0.00865944	0.024561	0.04081	0.0176155	0.0300647	0.0157791	0.012127	0.0217654	chr10	11609223	11609835	+	level 2	transcribed_processed_pseudogene	MGI:3704349
Slco6b1	ENSMUSG00000045463	0.020901	0	0	0.0372606	0.0464336	0	0	0	0	0	chr1	96906176	96997577	-	level 2	transcribed_unprocessed_pseudogene	MGI:1915104
2810002D19Rik	ENSMUSG00000045464	10.4296	11.2682	3.99615	5.31227	13.3828	10.297	7.09126	3.00095	11.4302	7.39626	chr2	94406151	94411682	+	level 2	lncRNA	MGI:1913707
Zfp956	ENSMUSG00000045466	8.75415	9.40122	6.28193	7.29762	7.69659	5.3869	9.01024	6.78893	7.83816	5.75312	chr6	47953390	47965300	+	level 2	protein_coding	MGI:2141515
Ttll13	ENSMUSG00000045467	4.20755	3.75917	3.12863	1.998	6.92714	2.82196	6.79063	7.69087	11.4579	10.4603	chr7	80246376	80260821	+	level 2	protein_coding	MGI:1920845
Hcrt	ENSMUSG00000045471	0.00789508	0.0102157	0	0.0140747	0.0263095	0.00757093	0.0172286	0	0.0416964	0.0280636	chr11	100761069	100762931	-	level 2	protein_coding	MGI:1202306
Olfr1368	ENSMUSG00000045474	0	0	0	0	0	0	0	0	0	0	chr13	21141882	21145867	-	level 2	protein_coding	MGI:3031202
Lce3c	ENSMUSG00000045475	0.0393104	0	0	0	0	0	0	0	0	0	chr3	92944486	92945733	+	level 2	protein_coding	MGI:2135932
Olfr459	ENSMUSG00000045479	0.096974	0.19718	0.40489	0.296361	0.430874	0.0929926	0.408117	0.285593	1.0243	0.86996	chr6	41768770	41775177	-	level 2	protein_coding	MGI:3030293
Trrap	ENSMUSG00000045482	34.4844	41.0835	30.8094	27.0494	41.6482	19.5526	30.8669	21.5427	39.4049	38.0064	chr5	144767732	144859778	+	level 2	protein_coding	MGI:2153272
Bhlhe23	ENSMUSG00000045493	0.0413662	0.133813	0.1755	0.147489	0.344621	0.0396678	0.135404	0.14213	0.19116	0.0735196	chr2	180774381	180776900	-	level 2	protein_coding	MGI:2153710
Pcdhb3	ENSMUSG00000045498	0	0.0731548	0.0133256	0.0251972	0.0157002	0.0135538	0.0154217	0	0.0746469	0.0334939	chr18	37300799	37304585	+	level 2	protein_coding	MGI:2136737
Hcar2	ENSMUSG00000045502	0.191112	0.0706534	0.1287	0.243356	0	0.0785423	0.0893664	0.398674	0.0360472	0.161743	chr5	123863570	123865499	-	level 2	protein_coding	MGI:1933383
Sys1	ENSMUSG00000045503	14.771	14.832	10.5775	13.758	13.8143	14.7905	13.8711	12.5073	10.1092	13.8439	chr2	164456964	164479638	+	level 2	protein_coding	MGI:1913710
A930002H24Rik	ENSMUSG00000045506	0.590116	0.691538	0.734815	0.575628	0.754442	0.982295	0.643874	1.2242	0.661541	0.382583	chr17	63863300	63863791	-	level 3	protein_coding	MGI:2443151
Olfr1367	ENSMUSG00000045508	0	0	0.236543	0	0	0	0	0	0	0	chr13	21346910	21347964	+	level 2	protein_coding	MGI:3031201
Gpr150	ENSMUSG00000045509	0.0486409	0.0629384	0.0229293	0.0867131	0.10806	0.0466439	0.026536	0	0.0642221	0	chr13	76054851	76056996	-	level 2	protein_coding	MGI:2441872
Olfr460	ENSMUSG00000045514	0.0629414	0.0203606	0.148353	0.182336	0.0699152	0.0452679	0.0171688	0.0135162	0.0415517	0.0186442	chr6	40569487	40574343	+	level 2	protein_coding	MGI:3030294
Pou3f3	ENSMUSG00000045515	0	0	0.0225067	0.0141859	0.00883909	0.0305229	0.0173647	0.0136704	0	0	chr1	42695768	42703176	+	level 2	protein_coding	MGI:102564
Onecut3	ENSMUSG00000045518	0.0457818	0.133287	0.0431629	0.020404	0.0254271	0.0109755	0	0	0.136006	0.0678061	chr10	80494835	80517276	+	level 2	protein_coding	MGI:1891409
Zfp560	ENSMUSG00000045519	7.1334	7.10444	5.47199	5.94416	11.4534	6.31194	7.58275	5.4311	17.1244	17.5572	chr9	20345136	20385177	-	level 2	protein_coding	MGI:1915280
Tssk2	ENSMUSG00000045521	0	0	0.0924968	0.0437251	0.217958	0	0.0535231	0	0.129536	0.23249	chr16	17898637	17900024	+	level 2	protein_coding	MGI:1347559
Olfr891	ENSMUSG00000045528	0	0	0	0	0	0	0	0	0	0	chr9	38179871	38180821	-	level 2	protein_coding	MGI:3030725
C1ql1	ENSMUSG00000045532	7.72757	5.87853	8.52647	5.41203	2.54683	11.2783	2.82595	1.38591	1.56968	3.52156	chr11	102939264	102946688	-	level 2	protein_coding	MGI:1344400
Kcna5	ENSMUSG00000045534	0.110011	0.118623	0.0864319	0.179776	0.3055	0.0351648	0.0600164	0.26774	0.556796	0.28242	chr6	126532551	126535412	-	level 2	protein_coding	MGI:96662
Ddx28	ENSMUSG00000045538	9.24593	11.3968	10.6517	7.70709	17.4673	10.8563	18.0883	11.3684	36.4099	26.937	chr8	106009621	106011882	-	level 2	protein_coding	MGI:1919236
Sprr3	ENSMUSG00000045539	0.0747661	0	0	0	0	0	0	0	0	0	chr3	92456502	92458720	-	level 2	protein_coding	MGI:1330237
Olfr600	ENSMUSG00000045540	0	0.0390652	0.0426959	0.0403664	0	0	0	0	0	0	chr7	103343482	103349669	-	level 2	protein_coding	MGI:3030434
Krt14	ENSMUSG00000045545	0	0.0802095	0.0584428	0.0276271	0.585283	0	0	0	0.450151	0	chr11	100203162	100207548	-	level 2	protein_coding	MGI:96688
Fpr1	ENSMUSG00000045551	0	0.215765	0.052404	0.0495449	0	0	0.181941	0	0	0.131717	chr17	17876471	17883940	-	level 2	protein_coding	MGI:107443
Mettl24	ENSMUSG00000045555	1.53287	1.72915	4.48377	1.82178	6.9418	1.92222	2.35866	2.63338	9.02967	6.10067	chr10	40683282	40811083	+	level 2	protein_coding	MGI:3045338
Olfr827	ENSMUSG00000045559	0	0	0.00686143	0.0194612	0.00808409	0.00697894	0	0	0.00960902	0	chr10	130203049	130214403	-	level 2	protein_coding	MGI:3030661
Sprr4	ENSMUSG00000045566	0.0225734	0	0.0638465	0.020121	0.050149	0	0.0246298	0	0.0298044	0	chr3	92500263	92500493	-	level 2	protein_coding	MGI:2654508
Mc2r	ENSMUSG00000045569	0	0.0452782	0	0.0935727	0.155478	0	0.0381802	0	0.138605	0	chr18	68406907	68429320	-	level 2	protein_coding	MGI:96928
Penk	ENSMUSG00000045573	1.67595	1.08428	1.87634	1.43162	1.27987	2.81249	1.40956	2.0994	2.2128	3.18548	chr4	4133531	4138819	-	level 2	protein_coding	MGI:104629
Vmn1r233	ENSMUSG00000045575	0.00969698	0	0.0274269	0	0.0969424	0.0278966	0.0105803	0	0.0384096	0.0344686	chr17	20989747	20996464	-	level 2	protein_coding	MGI:2159639
St7l	ENSMUSG00000045576	164.449	162.19	156.81	162.34	208.107	143.443	221.804	213.497	221.548	202.624	chr3	104864005	104930064	+	level 2	protein_coding	MGI:2386964
Olfr710	ENSMUSG00000045581	0.113961	0	0.107442	0.10158	0	0	0	0	0	0	chr7	106943911	106948312	-	level 2	protein_coding	MGI:3030544
Olfr610	ENSMUSG00000045584	0	0.0448578	0.0980537	0	0.115526	0	0.0756515	0	0	0	chr7	103505375	103512122	-	level 2	protein_coding	MGI:3030444
Lypd10	ENSMUSG00000045587	1.89739	0.781171	1.3823	2.84439	0.958009	5.21036	1.88204	5.48209	0.227744	1.32845	chr7	24709242	24714535	+	level 2	protein_coding	MGI:2681843
Frrs1l	ENSMUSG00000045589	0.101576	0.0438109	0.0957654	0.0301802	0.0658176	0.0162342	0.157008	0	0.189994	0.0702058	chr4	56957173	56990391	-	level 2	protein_coding	MGI:2442704
Olig3	ENSMUSG00000045591	0.0505386	0.0980907	0.0476476	0	0.196483	0	0.110285	0.0868225	0.0333638	0.0299405	chr10	19356533	19358604	+	level 2	protein_coding	MGI:2149955
Glb1	ENSMUSG00000045594	1.73213	1.99224	2.14441	2.02741	3.05126	3.1878	3.70348	2.26935	7.64638	7.98127	chr9	114401076	114474898	+	level 2	protein_coding	MGI:88151
Zfp553	ENSMUSG00000045598	4.45093	3.3435	6.27535	3.77443	10.2638	4.06061	8.19239	5.25258	17.4693	15.9494	chr7	127233061	127238179	+	level 2	protein_coding	MGI:2384725
Dbx2	ENSMUSG00000045608	0.0919948	0.0793571	0.0433662	0.0683337	0.13625	0.132327	0.200751	0	0.10122	0.308835	chr15	95623563	95655960	-	level 2	protein_coding	MGI:107445
Gm5455	ENSMUSG00000045609	0.00816732	0.0634081	0.0154003	0.0364001	0.00907224	0.007832	0.00891134	0.0210465	0.0431343	0.0483856	chr13	110304777	110305491	-	level 2	processed_pseudogene	MGI:3646920
Chrm2	ENSMUSG00000045613	0	0	0.0175012	0	0.0206198	0	0.0101271	0	0.0490188	0.0219946	chr6	36388084	36528414	+	level 2	protein_coding	MGI:88397
Odf3l1	ENSMUSG00000045620	0.0577058	0	0.0544049	0.30862	0.384597	0.276683	0	0	0.152382	0	chr9	56848659	56864679	-	level 2	protein_coding	MGI:2681875
Esf1	ENSMUSG00000045624	78.0034	83.9105	48.142	82.0555	78.092	70.1883	56.7881	57.0911	52.3771	55.7962	chr2	140119883	140170564	-	level 2	protein_coding	MGI:1913830
Pigz	ENSMUSG00000045625	0.533415	0.265464	0.135397	0.0731484	0.0683673	0.0196737	0.156694	0.176227	0.243791	0.194468	chr16	31933851	31946046	+	level 2	protein_coding	MGI:2443822
Sh3tc2	ENSMUSG00000045629	0.645948	0.311872	0.808967	0.412493	0.728226	0.434524	0.788946	0.298129	0.75103	0.70824	chr18	61953075	62024402	+	level 2	protein_coding	MGI:2444417
Tmprss12	ENSMUSG00000045631	6.41387	9.56207	5.25825	6.30741	9.37028	6.41795	10.1169	9.16228	10.9537	9.2516	chr15	100280837	100293066	+	level 2	protein_coding	MGI:1922252
Mtus1	ENSMUSG00000045636	187.174	107.407	87.4664	50.7772	115.708	138.909	150.949	25.1652	131.087	391.48	chr8	40990914	41133726	-	level 2	protein_coding	MGI:2142572
Zfp629	ENSMUSG00000045639	1.12068	1.09587	1.98409	1.57845	2.34715	1.06646	2.06283	1.00672	3.15134	4.26733	chr7	127607031	127615797	-	level 2	protein_coding	MGI:2444524
Vwc2l	ENSMUSG00000045648	0	0.0200769	0.0146286	0.0207456	0	0.00743954	0.00846479	0	0.0409728	0.0735375	chr1	70725715	70885397	+	level 1	protein_coding	MGI:2444069
Fam216b	ENSMUSG00000045655	0	0	0.0423235	0.0600215	0.0498652	0	0	0	0.0296357	0	chr14	78081021	78089007	-	level 2	protein_coding	MGI:2145738
Pcdhb10	ENSMUSG00000045657	0.128793	0	0.0173465	0.0164001	0.143063	0.0352871	0.0200751	0	0.0242927	0	chr18	37411664	37414514	+	level 2	protein_coding	MGI:2136745
Pid1	ENSMUSG00000045658	0.618519	0.752113	0.618267	0.538037	0.811214	0.700315	1.01636	0.537692	1.24957	0.724027	chr1	84036296	84364180	-	level 2	protein_coding	MGI:2138391
Plekha7	ENSMUSG00000045659	17.7282	20.168	21.9302	13.7341	21.6088	15.0036	20.4466	16.9144	18.7728	14.591	chr7	116123485	116308376	-	level 2	protein_coding	MGI:2445094
Henmt1	ENSMUSG00000045662	2.96966	3.05887	2.85504	2.0201	6.48886	1.55501	5.86217	4.53112	17.3862	32.5935	chr3	108940059	108960774	+	level 2	protein_coding	MGI:1913965
Cdc42ep2	ENSMUSG00000045664	1.07376	0.382583	0.27876	0.485489	0.881584	0.492454	0.696155	0.320811	1.08897	1.41976	chr19	5915636	5924816	-	level 2	protein_coding	MGI:1929744
Mfsd5	ENSMUSG00000045665	59.9638	52.571	60.9005	58.5199	66.6076	63.3444	69.1233	146.298	87.0522	75.5788	chr15	102279454	102281754	+	level 2	protein_coding	MGI:2145901
Smtnl2	ENSMUSG00000045667	1.37595	1.03554	1.77379	1.20144	1.77794	2.05998	1.73109	1.09749	1.55718	1.33087	chr11	72389164	72411713	-	level 2	protein_coding	MGI:2442764
Spred2	ENSMUSG00000045671	0.660353	0.6561	1.02281	0.68321	0.694223	0.678472	0.617579	0.486193	0.389234	0.405184	chr11	19924375	20024026	+	level 2	protein_coding	MGI:2150019
Col27a1	ENSMUSG00000045672	0.815294	0.828881	1.64712	1.14199	3.88125	0.837664	0.762484	0	0.692008	1.65601	chr4	63214004	63334991	+	level 2	protein_coding	MGI:2672118
Olfr1489	ENSMUSG00000045678	0	0.311116	0.566718	0.964437	0	0.461138	0	0.619597	0.476192	0.569777	chr19	13631621	13643987	+	level 2	protein_coding	MGI:3031323
Pqlc3	ENSMUSG00000045679	1.3109	1.20591	0.772448	1.29629	1.70642	0.775855	0.804557	1.64506	0.797803	0.934367	chr12	16988648	17000408	-	level 2	protein_coding	MGI:2444067
Tcf21	ENSMUSG00000045680	0.466086	0.287184	0.188325	0.29675	0.345151	0.234116	0.193731	0.114387	0.35165	0.788921	chr10	22817281	22820174	-	level 2	protein_coding	MGI:1202715
Lcn6	ENSMUSG00000045684	0	0	0.0333401	0	0	0	0	0	0	0	chr2	25676786	25681608	+	level 2	protein_coding	MGI:3045364
Pcdhb4	ENSMUSG00000045689	0	0.0371986	0.0271039	0.0768754	0.0638672	0	0.0313673	0	0.0759147	0	chr18	37307455	37311172	+	level 2	protein_coding	MGI:2136738
Wdr89	ENSMUSG00000045690	18.8808	23.0816	15.2578	18.806	24.9062	17.8199	14.1912	7.70393	21.8701	23.9395	chr12	75630596	75669537	-	level 2	protein_coding	MGI:1919588
Thtpa	ENSMUSG00000045691	2.13133	1.29497	2.14919	1.5859	1.89398	1.6706	4.22631	2.14914	4.23332	3.40369	chr14	55094784	55098986	+	level 2	protein_coding	MGI:2446078
Nlrp4e	ENSMUSG00000045693	0	0.0201954	0.0588595	0	0	0.0898012	0	0	0	0.0369857	chr7	23301192	23362277	+	level 2	protein_coding	MGI:3056600
Gm4997	ENSMUSG00000045694	0.0148067	0	0.0279195	0.0263962	0	0.0141988	0	0	0.0586493	0.0350877	chrX	155150952	155151311	-	level 1	processed_pseudogene	MGI:3643651
Gm21411	ENSMUSG00000045699	0.56781	0.561238	0.743514	0.632653	0.779642	0.506685	0.920699	0.670633	0.916296	0.476548	chr4	146891696	146909590	-	level 2	protein_coding	MGI:5434766
Olfr447	ENSMUSG00000045708	0	0	0.0312672	0	0.0184194	0	0	0	0.0218939	0	chr6	42908878	42914273	+	level 2	protein_coding	MGI:3030281
Smkr-ps	ENSMUSG00000045709	0	0.0451537	0	0	0.00775255	0	0.0152301	0	0.0737195	0.0248083	chr6	29985235	29993778	+	level 2	transcribed_unitary_pseudogene	MGI:1923669
Prr15	ENSMUSG00000045725	0.133705	0.086503	0.0157571	0.0148974	0.222779	0.224377	0.0364713	0	0.0882674	0.415856	chr6	54325835	54330201	+	level 2	protein_coding	MGI:1925254
Adrb2	ENSMUSG00000045730	1.33968	1.51284	0.413361	0.673058	1.00109	0.747448	0.877032	1.48551	1.92962	1.29872	chr18	62177816	62179959	-	level 2	protein_coding	MGI:87938
Pnoc	ENSMUSG00000045731	0.459624	0.406917	0.342104	0.452815	0.429936	0.55674	0.527888	1.20519	0.638795	0.2293	chr14	65400673	65425472	-	level 2	protein_coding	MGI:105308
Sprn	ENSMUSG00000045733	0.204408	0.0203454	0.592969	0.0700771	0.576371	0.0150781	0.274497	0	1.05878	0.465757	chr7	140150628	140154877	-	level 2	protein_coding	MGI:3582583
Bricd5	ENSMUSG00000045744	0	0	0	0	0	0	0	0	0	0	chr17	24473884	24475469	+	level 2	protein_coding	MGI:2441766
B230317F23Rik	ENSMUSG00000045746	2.95043	4.4176	3.25852	3.06195	5.05645	3.03139	6.16248	4.39889	4.53553	4.7943	chr8	60983437	60985908	+	level 2	lncRNA	MGI:2443920
Mms22l	ENSMUSG00000045751	38.7466	37.8524	40.1824	35.7437	42.9506	38.7442	46.6584	37.0764	44.715	37.4997	chr4	24496451	24602950	+	level 2	protein_coding	MGI:2684980
Tssc4	ENSMUSG00000045752	33.3873	35.6016	30.741	29.4506	40.011	48.6352	44.9836	62.5516	73.0758	54.6425	chr7	143069249	143071093	+	level 2	protein_coding	MGI:1861712
Zfp764	ENSMUSG00000045757	0.249335	0.0537706	0.235072	0.166685	0.55392	0.338722	0.136024	0.142781	0.466372	0.221569	chr7	127403668	127406822	-	level 2	protein_coding	MGI:2443580
Togaram2	ENSMUSG00000045761	0.01979	0.0896246	0.0839608	0.0441	0.109913	0.0189775	0.0431856	0	0.182905	0.152414	chr17	71673261	71729669	+	level 1	protein_coding	MGI:2443498
Basp1	ENSMUSG00000045763	1.28103	1.38695	1.13381	0.256336	0.609843	1.47914	0.541977	0.134739	0.89747	0.712455	chr15	25363277	25413764	-	level 2	protein_coding	MGI:1917600
B230219D22Rik	ENSMUSG00000045767	24.5186	23.2937	18.0332	20.8415	24.9309	17.8812	21.2534	11.0036	17.8111	18.8859	chr13	55693124	55703500	+	level 2	protein_coding	MGI:1925771
Slc16a5	ENSMUSG00000045775	0.303369	0.486003	0.435834	0.167397	0.304888	0.0692652	0.299481	0.297813	0.782022	0.736015	chr11	115462474	115474398	+	level 2	protein_coding	MGI:2443515
Lrtm1	ENSMUSG00000045776	0.0227895	0.0196588	0.0358098	0	0.00843818	0.0218539	0.0165771	0.0261008	0.0200598	0.0450039	chr14	29018208	29033645	+	level 2	protein_coding	MGI:2442106
Ifitm10	ENSMUSG00000045777	0.502331	0.36931	0.30138	0.498639	0.431173	0.634978	0.448439	0.402069	0.331622	0.189379	chr7	142325837	142373753	-	level 2	protein_coding	MGI:2444776
Olfr624	ENSMUSG00000045780	0.0486857	0.0125993	0.00918015	0	0.032448	0	0	0	0	0	chr7	103665461	103671191	-	level 2	protein_coding	MGI:3030458
Ccdc149	ENSMUSG00000045790	0.254798	0.0618173	0.135125	0.141948	0.159203	0.0610841	0.590769	0.123111	0.420521	0.471717	chr5	52374651	52471521	-	level 2	protein_coding	MGI:2685293
Olfr578	ENSMUSG00000045792	0	0	0	0	0	0	0	0	0	0	chr7	102981608	102989324	-	level 2	protein_coding	MGI:3030412
Lkaaear1	ENSMUSG00000045794	0	0.0103718	0.00755719	0.0285795	0.0178077	0.0384331	0.0174918	0	0.0317502	0.0569849	chr2	181696793	181698442	-	level 2	protein_coding	MGI:2685538
Whamm	ENSMUSG00000045795	2.84297	2.94721	2.03769	1.71904	2.67781	1.80156	1.65075	1.41381	1.27317	1.69411	chr7	81571266	81596836	+	level 2	protein_coding	MGI:2142282
4930402K13Rik	ENSMUSG00000045797	0	0	0	0	0	0	0	0	0	0.108061	chrX	9104562	9106342	+	level 2	protein_coding	MGI:1923025
Gm9800	ENSMUSG00000045799	23.5373	25.4717	19.4077	25.0045	19.2538	24.448	16.3975	9.614	15.5072	19.2843	chr14	8800000	8800335	-	level 2	processed_pseudogene	MGI:3710580
Hsf3	ENSMUSG00000045802	0.233423	0.0755087	0.0275088	0.0520159	0.129643	0.279799	0.238769	0	0.423768	0.345716	chrX	96306178	96456294	-	level 1	protein_coding	MGI:3045337
Olfr984	ENSMUSG00000045812	0	0	0.0391915	0	0.0230876	0.0398627	0	0	0	0	chr9	40096515	40114206	-	level 2	protein_coding	MGI:3030818
Gm9801	ENSMUSG00000045813	1.29187	0.722857	0.790038	0.451273	0.892034	0.703122	1.12384	0.224936	1.35995	0.682604	chr7	62094506	62209479	-	level 2	lncRNA	MGI:3647139
1700101I19Rik	ENSMUSG00000045815	0	0	0	0	0	0	0	0	0	0	chr1	34579202	34579711	-	level 2	lncRNA	MGI:1920839
Zfp36l2	ENSMUSG00000045817	1.82482	1.19036	2.31761	1.16951	2.76409	1.15695	1.79359	0.401582	2.09077	4.27068	chr17	84183931	84187947	-	level 2	protein_coding	MGI:107945
Zswim3	ENSMUSG00000045822	20.5859	21.1646	23.8144	21.3962	30.6106	20.3889	32.3644	17.7823	33.1211	21.4168	chr2	164805098	164822130	+	level 2	protein_coding	MGI:1914788
Olfr574	ENSMUSG00000045824	0	0	0.31008	0	0	0	0	0	0	0	chr7	102948467	102949507	+	level 2	protein_coding	MGI:3030408
Ptprcap	ENSMUSG00000045826	0	0	0	0	0	0	0	0	0	0	chr19	4153604	4156751	+	level 2	protein_coding	MGI:97811
Serpinb9	ENSMUSG00000045827	0.380737	0.177354	0.445107	0.0814495	0.96426	0.189855	0.31572	0.104654	0.743993	1.02855	chr13	33003250	33017957	+	level 2	protein_coding	MGI:106603
Hdgfl1	ENSMUSG00000045835	2.16607	1.57228	2.7893	2.26039	2.87554	2.25445	2.47868	4.90108	5.85937	5.97803	chr13	26768173	26770165	-	level 2	protein_coding	MGI:1194493
Ccdc9b	ENSMUSG00000045838	0	0.0296034	0.420611	0.234519	0.393907	0.0767872	0.324515	0.225998	0.392693	0.352401	chr2	118754158	118762661	-	level 2	protein_coding	MGI:2685199
Tgif2-ps2	ENSMUSG00000045842	0.0201705	0.0260993	0.0316944	0	0.0373421	0.0257898	0.0293439	0.0231012	0	0.0398319	chr17	40115358	40116326	+	level 2	transcribed_processed_pseudogene	MGI:3805950
Lyrm2	ENSMUSG00000045854	30.9103	38.4247	22.7933	32.5706	44.7582	33.7698	24.9332	20.7667	43.8726	69.8477	chr4	32800253	32801559	+	level 2	protein_coding	MGI:1917573
Cradd	ENSMUSG00000045867	0.711671	1.02483	0.94151	1.05385	1.19853	0.517342	0.851647	0.315513	1.78835	1.82246	chr10	95174746	95324133	-	level 2	protein_coding	MGI:1336168
Gvin1	ENSMUSG00000045868	0	0	0.00660983	0.0062492	0.0155753	0.0134461	0.0305982	0.0120443	0.0185133	0.00830688	chr7	106156556	106215326	-	level 2	protein_coding	MGI:1921808
Slitrk6	ENSMUSG00000045871	0	0.0164896	0.0120147	0	0.042467	0.024441	0.0556185	0	0	0	chr14	110748580	110755149	-	level 2	protein_coding	MGI:2443198
Adra1a	ENSMUSG00000045875	0.407038	0.628322	0.383754	0.999337	0.602848	0.246522	0.86486	0.509116	0.895707	1.04917	chr14	66635251	66771168	+	level 2	protein_coding	MGI:104773
Pcdhb8	ENSMUSG00000045876	0	0	0.0863778	0	0.0339232	0.0439285	0	0.144279	0.0201611	0.0904625	chr18	37355121	37358604	+	level 1	protein_coding	MGI:2136742
4933415A04Rik	ENSMUSG00000045877	0.287579	0.135312	0.0985921	0.0699097	0.145201	0.0501403	0.1141	0	0.0345181	0.216834	chr11	43587040	43589048	+	level 2	lncRNA	MGI:1922977
Olfr1461	ENSMUSG00000045883	0	0	0	0.0134619	0	0	0	0	0	0	chr19	13163000	13168130	+	level 2	protein_coding	MGI:3031295
Gm9803	ENSMUSG00000045886	0.217487	0.179082	0.0652418	0.237917	0.186678	0.132718	0.107863	0.118882	0.15663	0.245977	chr10	43524084	43524646	+	level 2	protein_coding	MGI:3704359
Paip2b	ENSMUSG00000045896	49.477	45.3032	73.1453	48.3411	26.9522	47.7635	49.4302	32.9055	17.9398	14.3587	chr6	83805401	83831741	-	level 2	protein_coding	MGI:2386865
Npas4	ENSMUSG00000045903	0	0	0	0	0	0	0	0.145578	0.0172129	0	chr19	4984355	4990316	-	level 2	protein_coding	MGI:2664186
C2cd4c	ENSMUSG00000045912	0.119349	0.0882456	0.112522	0.0683887	0.0662861	0.0081749	0.0279045	0	0.0450228	0.0101008	chr10	79606854	79614025	-	level 2	protein_coding	MGI:2685084
Ccdc42	ENSMUSG00000045915	0.25106	0.108286	0.11835	0.074595	0.0464795	0.0802509	0	0	0.0552471	0	chr11	68587021	68597966	+	level 2	protein_coding	MGI:3045254
Tmem268	ENSMUSG00000045917	2.70688	2.87208	2.80725	1.23053	5.05142	1.09021	4.43021	2.55765	7.25518	6.62302	chr4	63558781	63586357	+	level 2	protein_coding	MGI:1913920
4933440M02Rik	ENSMUSG00000045928	0.126654	0.0893901	0.0108553	0.0102631	0.0511587	0.165618	0.0125628	0	0.258438	0.122782	chr7	125284025	125349788	-	level 2	lncRNA	MGI:1918458
Gm20715	ENSMUSG00000045929	0.0121719	0.110248	0.0573782	0.0976457	0.108164	0.0817051	0.0265614	0	0.0160709	0.014422	chr7	6410277	6441691	+	level 2	protein_coding	MGI:5313162
Clec14a	ENSMUSG00000045930	1.20261	0.323546	0.404133	0.180429	0.991973	0.068509	0.29881	0.388657	1.22626	1.76352	chr12	58264720	58269290	-	level 2	protein_coding	MGI:1914114
Ifit2	ENSMUSG00000045932	0.0547093	0.0353952	0.0773696	0.060957	0.106349	0.118042	0.552161	0.211472	0.216703	0.162057	chr19	34550694	34576419	+	level 2	protein_coding	MGI:99449
Mtmr11	ENSMUSG00000045934	0.70781	0.824277	0.78744	0.517349	0.896306	0.62445	1.00398	0.693108	1.30836	1.27475	chr3	96162004	96171718	+	level 2	protein_coding	MGI:2652817
BC049762	ENSMUSG00000045942	151.276	164.845	151.222	195.85	163.259	162.984	129.132	203.703	97.615	87.687	chr11	51253651	51263046	-	level 2	protein_coding	MGI:3039622
Mrps12	ENSMUSG00000045948	488.566	481.448	389.95	533.299	485.315	603.522	312.034	591.359	576.861	658.892	chr7	28739641	28741820	-	level 1	protein_coding	MGI:1346333
Gm5548	ENSMUSG00000045952	0	0	0	0.0120769	0	0	0	0	0	0.0642139	chr3	113053889	113054285	-	level 1	processed_pseudogene	MGI:3644344
Cavin2	ENSMUSG00000045954	1.37955	0.64708	1.38192	0.276676	2.47099	0.132291	0.978393	1.4368	3.71122	4.29074	chr1	51289126	51302960	+	level 2	protein_coding	MGI:99513
Wnk1	ENSMUSG00000045962	182.935	213.29	169.131	191.737	141.171	180.069	168.884	134.839	81.9092	76.51	chr6	119923969	120038672	-	level 2	protein_coding	MGI:2442092
Gpr158	ENSMUSG00000045967	0	0	0.00702658	0.0199297	0.0579507	0.0142938	0.0162637	0	0.137764	0.097137	chr2	21367542	21830547	+	level 2	protein_coding	MGI:2441697
Teddm2	ENSMUSG00000045968	0.256809	0.288952	0.105269	0.149288	0.396887	0.182022	0.219289	0.182228	0.147423	0.132296	chr1	153849542	153900228	-	level 1	protein_coding	MGI:1923273
Ing1	ENSMUSG00000045969	8.01234	10.1662	6.42458	7.4331	10.0752	8.99627	8.08021	8.21877	15.1803	15.9638	chr8	11555571	11563251	+	level 2	protein_coding	MGI:1349481
Slc25a51	ENSMUSG00000045973	11.8168	12.0575	11.6158	11.853	20.0081	10.2787	16.0589	15.7144	22.5852	20.411	chr4	45395923	45408766	-	level 2	protein_coding	MGI:2684984
C2cd2	ENSMUSG00000045975	3.96053	3.7488	4.51129	3.8462	4.64756	5.26833	7.80193	8.68368	7.50809	6.69207	chr16	97855209	97962598	-	level 2	protein_coding	MGI:1891883
Tmem104	ENSMUSG00000045980	4.44122	3.92791	6.99347	4.01137	5.77301	4.30419	7.694	7.74139	8.93618	7.65541	chr11	115187487	115247023	+	level 2	protein_coding	MGI:2444222
Eif4g1	ENSMUSG00000045983	19.9906	17.338	28.3654	14.8526	27.2323	11.5004	26.9335	18.0759	38.6521	32.1433	chr16	20668313	20692884	+	level 2	protein_coding	MGI:2384784
4930451I11Rik	ENSMUSG00000045989	0.0108414	0	0.0306637	0.0193272	0.0120426	0.0103963	0.023658	0	0	0.025691	chr7	126830468	126831639	-	level 2	protein_coding	MGI:1925368
Onecut2	ENSMUSG00000045991	0.49398	0.136967	0.432457	0.817725	0.979842	0.744384	1.42445	0.303082	2.00324	3.88804	chr18	64340020	64400987	+	level 2	protein_coding	MGI:1891408
B3gat1	ENSMUSG00000045994	0.0110586	0.114473	0.15639	0.0591432	0.0368516	0.074232	0.012066	0.00949905	0.0438031	0.0917201	chr9	26733728	26763101	+	level 2	protein_coding	MGI:1924148
Polr2k	ENSMUSG00000045996	9.67916	12.1607	8.20268	26.9411	36.6238	11.6717	9.82915	16.1456	15.2925	18.8134	chr15	36174010	36177010	+	level 2	protein_coding	MGI:102725
Naa11	ENSMUSG00000046000	7.72514	8.5306	7.72199	5.73822	9.16692	5.51879	12.711	8.8609	15.0538	12.4432	chr5	97382198	97392379	-	level 2	protein_coding	MGI:2141314
D830044D21Rik	ENSMUSG00000046005	0.165267	0.124743	0.0259689	0.0859323	0.0917892	0.237723	0.0901613	0	0.0363679	0	chr14	31906528	31931716	+	level 2	lncRNA	MGI:2444378
Gapt	ENSMUSG00000046006	0	0	0	0	0	0	0.0274184	0	0	0.0893236	chr13	110352616	110357199	-	level 2	protein_coding	MGI:3608341
Pnlip	ENSMUSG00000046008	0	0.0307275	0.0895554	0.105837	0.0527568	0.0455445	0.0777317	0	0.125417	0.168823	chr19	58652498	58681788	+	level 2	protein_coding	MGI:97722
Zfp830	ENSMUSG00000046010	42.342	43.5941	30.9379	45.4529	46.7495	49.1793	36.2425	35.4613	47.9051	46.1037	chr11	82764345	82765935	+	level 2	protein_coding	MGI:1914233
Olfr1364	ENSMUSG00000046016	0	0	0.015946	0.015076	0	0	0.0553629	0	0	0	chr13	21571813	21581759	-	level 2	protein_coding	MGI:3031198
Pofut1	ENSMUSG00000046020	8.53967	8.40335	8.0324	7.58823	8.9695	6.17045	7.88301	7.00451	7.96102	6.70356	chr2	153241533	153270247	+	level 2	protein_coding	MGI:2153207
Stard5	ENSMUSG00000046027	1.86845	1.39278	1.35947	1.69261	1.68068	2.23967	1.54007	1.03798	1.81	1.90102	chr7	83631959	83653127	+	level 1	protein_coding	MGI:2156765
Calhm6	ENSMUSG00000046031	3.64989	4.10673	1.34652	5.51658	9.51877	3.50004	3.46295	5.31614	9.00956	8.27316	chr10	34126067	34127984	-	level 2	protein_coding	MGI:2443082
Snx12	ENSMUSG00000046032	55.7154	49.1978	65.7695	67.5124	47.1183	75.7209	63.4323	61.0534	49.0262	38.9129	chrX	101097786	101222563	-	level 2	protein_coding	MGI:1919331
Otulin	ENSMUSG00000046034	36.3427	50.6851	39.1631	25.0067	24.3312	44.0285	21.2442	7.26052	8.03359	15.12	chr15	27542635	27630693	-	level 2	protein_coding	MGI:3577015
Olfr803	ENSMUSG00000046041	0	0	0.0205867	0.0194635	0.0242551	0	0.0238249	0	0	0.0258722	chr10	129690621	129694286	-	level 2	protein_coding	MGI:3030637
Rp1l1	ENSMUSG00000046049	0	0	0.0295496	0	0.0174076	0	0	0	0	0	chr14	63992506	64035025	+	level 2	protein_coding	MGI:2384303
Sbsn	ENSMUSG00000046056	0.485451	0.818491	0.568635	0.74741	0.784346	0.324453	0.609928	0.694982	0.233075	0.27888	chr7	30751471	30756134	+	level 2	protein_coding	MGI:2446326
Gm15428	ENSMUSG00000046057	0	0.0205954	0	0	0.123763	0	0	0.0136721	0.126093	0	chr1	156793512	156793844	+	level 2	processed_pseudogene	MGI:3642670
Eid2	ENSMUSG00000046058	6.28431	15.3175	10.5637	6.2095	6.1689	9.24967	2.17929	2.17596	2.44419	3.86731	chr7	28267881	28269272	+	level 2	protein_coding	MGI:2681174
Ppp1r15b	ENSMUSG00000046062	8.34955	7.93565	13.0355	6.91084	6.75725	7.64453	12.559	6.83051	10.8404	7.58465	chr1	133131143	133139783	+	level 2	protein_coding	MGI:2444211
Igfals	ENSMUSG00000046070	0.183362	0.21569	0.22002	0.594331	0.518452	0.255757	0.454694	0.0715921	0.660267	1.32329	chr17	24865997	24882010	+	level 2	protein_coding	MGI:107973
Lrrc8d	ENSMUSG00000046079	16.8163	24.1673	22.3715	17.7739	27.0225	20.2051	23.9324	13.5312	26.0644	34.8095	chr5	105699969	105832436	+	level 2	protein_coding	MGI:1922368
Clec9a	ENSMUSG00000046080	0.0160781	0	0	0	0.0535786	0	0	0.041432	0	0.0381006	chr6	129408862	129424763	+	level 2	protein_coding	MGI:2444608
Tmem174	ENSMUSG00000046082	0.0231497	0	0.0654764	0.0825387	0.102858	0	0.0505171	0	0.0611305	0.137145	chr13	98634978	98637410	-	level 2	protein_coding	MGI:1915594
4931422A03Rik	ENSMUSG00000046085	0.613473	0.887184	0.238157	0.257329	0.801699	0.380656	0.590611	0.216982	0.619402	0.641363	chr2	103966943	104028361	-	level 2	protein_coding	MGI:1918236
Hpcal4	ENSMUSG00000046093	0.0414608	0.0134119	0.166129	0.0923911	0.0460545	0.129215	0.0452377	0	0.109484	0	chr4	123183227	123194701	+	level 2	protein_coding	MGI:2157521
Krt32	ENSMUSG00000046095	0	0	0	0	0	0	0	0	0	0	chr11	100080848	100088226	-	level 2	protein_coding	MGI:1309995
Mosmo	ENSMUSG00000046096	2.04862	1.93328	1.30699	1.17389	1.79653	1.2112	1.46215	1.02539	1.82018	1.37792	chr7	120677618	120734854	+	level 2	protein_coding	MGI:2446240
Mcmdc2	ENSMUSG00000046101	17.0079	15.7089	20.008	15.6919	13.1699	17.4175	19.0015	31.9436	11.178	8.07871	chr1	9908638	9942085	+	level 2	protein_coding	MGI:3045334
Il17c	ENSMUSG00000046108	0.0162677	0	0.00766856	0	0	0	0	0	0.0107393	0.0192749	chr8	122422020	122423639	+	level 2	protein_coding	MGI:2446486
AB041806	ENSMUSG00000046109	0.0993371	0	0	0.110681	0.193101	0	0	0.0426639	0.0655789	0.0882752	chr4	138395198	138397714	+	level 2	lncRNA	MGI:1931024
Serinc4	ENSMUSG00000046110	0	0	0	0	0	0.0226747	0	0	0.01561	0	chr2	121439059	121456781	-	level 2	protein_coding	MGI:2441842
Cep295	ENSMUSG00000046111	88.3242	102.839	72.406	83.7552	90.5152	67.4609	89.0637	67.9059	85.9505	77.4656	chr9	15316915	15357788	-	level 1	protein_coding	MGI:2442521
1110008E08Rik	ENSMUSG00000046119	0	0	0	0	0	0	0	0	0	0	chr16	90554164	90554886	+	level 2	lncRNA	MGI:1915750
Vmn1r184	ENSMUSG00000046130	0	0	0.0548537	0.0129652	0.0323141	0.0139483	0.00793526	0	0.0576145	0	chr7	26260334	26270619	+	level 2	protein_coding	MGI:3852451
C130073F10Rik	ENSMUSG00000046133	0	0.0269913	0.0327776	0.0371872	0.0308947	0	0	0	0	0	chr4	101890020	101893789	-	level 2	protein_coding	MGI:3045359
9930021J03Rik	ENSMUSG00000046138	36.4782	39.8542	31.039	35.5649	36.5119	24.2421	29.3762	27.1628	22.2618	24.3945	chr19	29714402	29805989	-	level 2	protein_coding	MGI:2444398
Patl1	ENSMUSG00000046139	23.2726	20.342	23.3082	17.4629	13.4297	15.5712	22.2977	14.2294	12.4009	10.994	chr19	11912399	11945091	+	level 2	protein_coding	MGI:2147679
1700018M17Rik	ENSMUSG00000046145	0.143234	0.278003	0.225067	0.138312	0.397759	0.114461	0.312564	0.153792	0.236395	0.325281	chr4	59549154	59549625	+	level 3	pseudogene	MGI:1919495
Olfr918	ENSMUSG00000046150	0	0	0	0	0	0.0269875	0	0	0	0	chr9	38669861	38674601	-	level 2	protein_coding	MGI:3030752
Fut10	ENSMUSG00000046152	1.19622	1.10762	2.73153	1.63363	3.09637	1.32601	2.99356	2.54523	6.88272	5.38333	chr8	31187331	31261738	+	level 1	protein_coding	MGI:2384748
Tmem229b	ENSMUSG00000046157	1.60364	0.910616	1.31612	0.987224	1.47375	0.785494	2.51759	1.70451	2.23919	1.43532	chr12	78961795	79007627	-	level 2	protein_coding	MGI:2444389
Chrm3	ENSMUSG00000046159	0.0090448	0	0.0255823	0.0161243	0.0100469	0	0.0493438	0	0.0238843	0.0107168	chr13	9875486	10360847	-	level 2	protein_coding	MGI:88398
Olig1	ENSMUSG00000046160	0.21722	0.187379	0.113775	0.150594	0.107239	0.0694338	0.131671	0	0.127467	0.0285972	chr16	91269772	91271933	+	level 2	protein_coding	MGI:1355334
Gldn	ENSMUSG00000046167	0.140486	0.181781	0.0993376	0.125224	0.702233	0.0112265	0.140511	0	0.510093	0.388398	chr9	54286486	54341786	+	level 2	protein_coding	MGI:2388361
Kcnrg	ENSMUSG00000046168	0.499121	0.417891	0.387528	0.418725	0.782713	0.225237	0.48052	0.176536	0.31012	0.2783	chr14	61607457	61612826	+	level 2	protein_coding	MGI:2685591
Adamts6	ENSMUSG00000046169	1.79077	2.25748	1.13764	1.33589	1.74161	0.685426	0.947604	1.49862	0.974179	0.591922	chr13	104287835	104496695	+	level 2	protein_coding	MGI:1347348
Pabpc6	ENSMUSG00000046173	3.72329	4.6267	2.96907	3.40651	7.23314	2.59524	7.19434	3.39545	13.7734	11.1941	chr17	9666495	9669717	-	level 2	protein_coding	MGI:1914793
Nxph1	ENSMUSG00000046178	0	0	0	0.0204853	0.0127642	0.0330577	0.0125378	0	0.0151719	0	chr6	8948431	9249032	+	level 2	protein_coding	MGI:107492
E2f8	ENSMUSG00000046179	0.692396	0.592887	0.518391	0.235978	0.418487	0.380805	1.14432	1.23323	1.54606	1.60459	chr7	48866429	48881596	-	level 2	protein_coding	MGI:1922038
4930550L24Rik	ENSMUSG00000046180	23.2482	20.3835	27.8903	27.9354	16.909	51.1069	26.1983	49.7387	36.1249	32.0254	chrX	58909360	58920304	+	level 2	protein_coding	MGI:1922602
Gsg1l	ENSMUSG00000046182	0.31485	0.336545	0.206497	0.31725	0.091235	0.367558	0.298723	0.752549	0.0542225	0.0324393	chr7	125878420	126082411	-	level 2	protein_coding	MGI:2685483
Zfp84	ENSMUSG00000046185	2.50392	2.76496	4.41239	2.71099	4.87829	2.5394	6.15063	4.93221	8.49869	7.79754	chr7	29768552	29779821	+	level 2	protein_coding	MGI:107780
Cd109	ENSMUSG00000046186	0.578965	0.466859	0.648688	0.306648	0.754959	0.474732	1.41905	0.857689	2.39298	2.28664	chr9	78615546	78716253	+	level 2	protein_coding	MGI:2445221
Pcdhb20	ENSMUSG00000046191	0.194575	0.096834	0.0141112	0.0800476	0.232759	0	0	0	0.237142	0.124139	chr18	37504264	37507822	+	level 2	protein_coding	MGI:2136758
Iqub	ENSMUSG00000046192	0.949809	1.21009	1.03324	1.21132	2.41849	0.994887	2.02484	1.15476	4.10946	3.1684	chr6	24444865	24515067	-	level 2	protein_coding	MGI:3041159
Ttc39d	ENSMUSG00000046196	5.10804	3.59512	4.09044	4.49594	7.81064	4.20148	7.88199	4.97513	12.896	12.8896	chr17	80207460	80217936	+	level 2	protein_coding	MGI:1914987
Scaf8	ENSMUSG00000046201	11.707	10.6357	16.3321	10.7316	10.2281	8.57469	13.126	6.88086	7.18908	7.63364	chr17	3114972	3198859	+	level 2	protein_coding	MGI:1925212
Sprr2g	ENSMUSG00000046203	0	0	0	0	0.00972946	0	0	0	0	0	chr3	92373915	92375229	+	level 2	polymorphic_pseudogene	MGI:1330348
Pnma2	ENSMUSG00000046204	0.00938445	0.0364287	0.097324	0.0836491	0.177212	0.0179983	0.122872	0	0.0371717	0.0333577	chr14	66911170	66921023	+	level 2	protein_coding	MGI:2444129
Pik3r6	ENSMUSG00000046207	0.736044	0.323814	0.333091	0.170581	0.490557	0.183514	0.273052	0.0126448	0.719148	0.313959	chr11	68503019	68552698	+	level 2	protein_coding	MGI:2144613
Olfr735	ENSMUSG00000046210	0	0	0.0128149	0.0242314	0	0	0	0	0	0	chr14	50342612	50348872	-	level 2	protein_coding	MGI:3030569
Cym	ENSMUSG00000046213	0.639024	0.367493	0	0.443022	0.394348	0.953226	0.154942	0.304947	0.281241	0	chr3	107211293	107221732	-	level 2	protein_coding	MGI:2684977
Rprml	ENSMUSG00000046215	0	5.02865	3.664	2.3094	4.3169	4.969	0	10.0147	5.13122	6.13963	chr11	103649570	103650579	+	level 2	protein_coding	MGI:2144486
C230012O17Rik	ENSMUSG00000046219	0.178438	0.12314	0.336462	0.265088	0.475701	0.342224	0.441305	0.122619	0.424075	0.507417	chr4	24960790	24967449	-	level 2	lncRNA	MGI:2442283
Plaur	ENSMUSG00000046223	1.09752	0.981174	0.602029	0.800413	0.576311	1.01419	0.849135	1.86833	0.948492	0.827528	chr7	24462484	24475968	+	level 2	protein_coding	MGI:97612
Scand1	ENSMUSG00000046229	0.524405	0.435485	0.487028	0.488362	1.32151	0.540402	0.580716	0.221863	0.764726	1.53018	chr2	156311846	156312747	-	level 2	protein_coding	MGI:1343132
Vps13a	ENSMUSG00000046230	93.7845	91.5844	73.7883	70.9288	67.0617	65.1014	79.1531	74.1021	76.3369	83.5031	chr19	16615366	16780933	-	level 2	protein_coding	MGI:2444304
Hepacam	ENSMUSG00000046240	0.871059	0.92217	1.29904	0.409388	1.38978	0.592301	1.15777	1.11552	1.67285	1.68886	chr9	37367351	37386575	+	level 2	protein_coding	MGI:1920177
Nme9	ENSMUSG00000046242	0.0339084	0.175501	0.0639374	0.151123	0.112996	0.162581	0.258981	0.203884	0.0447702	0.12053	chr9	99451475	99474751	+	level 2	protein_coding	MGI:4359686
Pilra	ENSMUSG00000046245	1.0406	1.01537	0.450328	0.821106	0.530574	0.981515	0.521164	0.263757	0.563087	0.485099	chr5	137821952	137836281	-	level 2	protein_coding	MGI:2450529
Krtap5-3	ENSMUSG00000046248	0.240441	0	0	0.030617	0.0381545	0.0329385	0	0	0.0907033	0.0406983	chr7	142201364	142203015	+	level 2	protein_coding	MGI:1924465
Adam29	ENSMUSG00000046258	0.0959728	0	0.0723864	0	0.106606	0	0	0	0.0253432	0.0454856	chr8	55870912	55906948	-	level 2	protein_coding	MGI:2676326
Sprr2h	ENSMUSG00000046259	0	0	0	0	0	0	0	0	0	0	chr3	92385685	92387324	+	level 2	protein_coding	MGI:1330343
C87977	ENSMUSG00000046262	0	0	0	0.0471764	0	0	0	0	0	0	chr4	144206775	144213318	-	level 2	protein_coding	MGI:2140708
Usp27x	ENSMUSG00000046269	0.189671	0.0654459	0.309956	0.214148	0.505645	0.0242511	0.262135	0	0.517551	0.629251	chrX	7371276	7375830	-	level 2	protein_coding	MGI:1859645
Olfr1444	ENSMUSG00000046272	0.195915	0.507004	0.211095	0.17463	0.341977	0.107355	0.183225	0	0.147813	0.132646	chr19	12857283	12863440	+	level 2	protein_coding	MGI:3031278
Trarg1	ENSMUSG00000046275	0.240563	0.145261	0.181441	0.128657	0.249402	0	0.174985	0.0413273	0.211748	0.0190022	chr11	76679808	76698664	+	level 2	protein_coding	MGI:3029307
She	ENSMUSG00000046280	0.218912	0.136384	0.550373	0.130086	0.792544	0.1244	0.566173	0.327328	0.610188	0.634039	chr3	89831370	89858834	+	level 2	protein_coding	MGI:1099462
Adam20	ENSMUSG00000046282	0	0	0.0380092	0.0898385	0.246302	0	0.197946	0	0.133074	0.0955357	chr8	40793273	40797303	+	level 2	protein_coding	MGI:2152342
Pnma3	ENSMUSG00000046287	0	0	0.0587872	0	0.0173157	0	0.0340172	0	0.061746	0	chrX	73064787	73068191	+	level 2	protein_coding	MGI:2180565
Ankle1	ENSMUSG00000046295	6.91247	5.22411	3.82565	4.7438	3.19365	7.80188	6.02929	3.25781	5.06144	4.92867	chr8	71406010	71409904	+	level 2	protein_coding	MGI:1918775
Olfr1412	ENSMUSG00000046300	0.0437166	0.037711	0.0412159	0	0.0161867	0	0	0	0.0384802	0.0345319	chr1	92585779	92591375	+	level 2	protein_coding	MGI:3031246
Zfp62	ENSMUSG00000046311	24.7842	23.2151	28.2356	19.6618	24.77	20.8502	39.8902	22.5314	35.9552	30.9148	chr11	49203292	49218816	+	level 2	protein_coding	MGI:99662
Myorg	ENSMUSG00000046312	0.47587	0.495601	0.437706	0.310369	0.567273	0.601023	1.15242	0.36888	1.21064	1.12768	chr4	41495604	41503076	-	level 2	protein_coding	MGI:2140300
Stxbp6	ENSMUSG00000046314	0.428119	0.243202	0.886015	0.660832	0.974304	0.921215	1.19628	0.412589	1.68199	1.16299	chr12	44852484	45074709	-	level 2	protein_coding	MGI:2384963
BC107364	ENSMUSG00000046317	1.99298	2.32091	3.28821	1.33235	4.09552	1.72004	2.17453	2.91026	4.86808	4.01438	chr3	96433788	96452306	-	level 2	protein_coding	MGI:3618860
Ccbe1	ENSMUSG00000046318	4.39587	2.95775	4.47597	1.56732	7.22673	1.68616	4.22077	0.151037	8.12561	4.79181	chr18	66045302	66302741	-	level 2	protein_coding	MGI:2445053
Hs3st2	ENSMUSG00000046321	0.0691088	0.0223556	0.260622	0.0462006	0.211106	0.0331357	0.16966	0	0.0456232	0.0818841	chr7	121391859	121501770	+	level 2	protein_coding	MGI:1333802
Dppa3	ENSMUSG00000046323	3.76788	1.84992	1.25494	2.58011	2.35475	3.06614	0.40727	0.26013	3.8032	20.7699	chr6	122626410	122630272	+	level 2	protein_coding	MGI:1920958
Ermp1	ENSMUSG00000046324	5.78306	4.89097	9.01594	3.94405	6.68289	4.64438	12.7919	5.46836	7.90727	9.71323	chr19	29608214	29648415	-	level 2	protein_coding	MGI:106250
Slc25a23	ENSMUSG00000046329	5.16001	5.37923	7.00182	6.42429	9.67663	4.52746	7.49916	3.57097	16.7013	19.6287	chr17	57043711	57059863	-	level 2	protein_coding	MGI:1914222
Rpl37a	ENSMUSG00000046330	608.183	736.178	507.669	633.331	1098.88	633.024	533.918	89.1158	895.107	1198.65	chr1	72711290	72713813	+	level 2	protein_coding	MGI:98068
Gm6195	ENSMUSG00000046334	0.388052	0.27037	0.21107	0.372501	0.414469	0.257622	0.195417	0.166663	0.177354	0.335998	chr1	9802197	9802553	-	level 1	processed_pseudogene	MGI:3647661
Fam178b	ENSMUSG00000046337	12.8145	9.59736	12.9868	10.7435	18.8319	11.1453	17.8476	20.9764	42.8012	34.2116	chr1	36562692	36683183	-	level 2	protein_coding	MGI:3026913
Gpat2	ENSMUSG00000046338	386.485	328.59	507.196	336.593	219.103	536.432	569.342	801.748	293.138	168.44	chr2	127425199	127436092	+	level 2	protein_coding	MGI:2684962
Gm11223	ENSMUSG00000046341	1.17102	1.07784	1.01298	1.48499	1.40804	1.58601	0.974736	1.90805	3.17196	4.07664	chr4	69925630	69926079	-	level 2	processed_pseudogene	MGI:3651631
Smco1	ENSMUSG00000046345	0.328165	0.667268	0.132597	0.376088	0.624899	0.134868	0.0511514	0.0805384	0.123796	0.333281	chr16	32271468	32274781	+	level 2	protein_coding	MGI:1916826
Zfp322a	ENSMUSG00000046351	18.7322	18.4067	18.7762	15.4895	25.4328	16.2309	31.4365	21.0247	39.4126	37.0381	chr13	23353103	23369208	-	level 2	protein_coding	MGI:2442566
Gjb2	ENSMUSG00000046352	0.0865096	0.0839536	0.203903	0.0963889	0.216213	0.414789	0.0471952	0	0.0856659	0.205003	chr14	57098600	57104702	-	level 2	protein_coding	MGI:95720
Defb14	ENSMUSG00000046354	0	0	0	0	0	0	0	0	0	0.0304496	chr8	19194357	19195212	+	level 2	protein_coding	MGI:2675345
Rpl27a	ENSMUSG00000046364	112.816	128.66	75.9145	101.081	138.796	103.242	88.1852	21.4661	108.382	126.961	chr7	109519147	109522367	+	level 2	protein_coding	MGI:1347076
Mgat4e	ENSMUSG00000046367	0.14599	0.377804	0.275278	0.364362	0.356763	0.0839976	0.573441	0.200642	0.424061	0.207573	chr1	134540941	134549682	-	level 2	protein_coding	MGI:1918251
Gm5590	ENSMUSG00000046372	0	0.260331	0.0948422	0.107601	0.0893939	0.0964664	0.109761	0.172819	0.239077	0.0715155	chr7	39445830	39449221	-	level 2	transcribed_processed_pseudogene	MGI:3645451
Asphd1	ENSMUSG00000046378	0.435688	0.433657	0.347571	0.507848	0.409506	0.385662	0.29254	0.43182	0.708003	0.476519	chr7	126945567	126949582	-	level 2	protein_coding	MGI:2685014
Jrk	ENSMUSG00000046380	4.92028	6.72505	8.03463	3.44046	8.63857	6.30324	13.3222	9.33088	18.417	11.2974	chr15	74702301	74709535	-	level 2	protein_coding	MGI:106214
Pcdhb17	ENSMUSG00000046387	0.105307	0.03028	0.0882513	0.0625773	0.18196	0.067322	0.306399	0	0.108142	0.0831821	chr18	37484795	37489454	+	level 2	protein_coding	MGI:2136754
Gm9806	ENSMUSG00000046388	0	0	0	0	0.044704	0.0482408	0.054889	0	0.0265683	0.0119211	chr19	16780547	16781103	+	level 3	pseudogene	MGI:3708646
Olfr609	ENSMUSG00000046396	0	0.0200475	0.0146071	0	0.03442	0	0	0	0.0409128	0	chr7	103490025	103498062	-	level 2	protein_coding	MGI:3030443
Rbp1	ENSMUSG00000046402	2.42322	1.42754	1.76453	3.16091	3.34821	2.22927	0.967304	0.169226	2.62719	3.89825	chr9	98422961	98446575	+	level 2	protein_coding	MGI:97876
Yod1	ENSMUSG00000046404	6.20156	6.0748	5.45703	3.76711	8.69504	3.98225	8.94181	6.32923	10.9781	8.25149	chr1	130717327	130724358	+	level 2	protein_coding	MGI:2442596
1700067K01Rik	ENSMUSG00000046408	1.21138	1.11463	1.97962	2.15955	3.10983	0.903503	2.02666	3.05226	12.2623	19.4884	chr8	84001502	84004770	+	level 2	protein_coding	MGI:1920703
Kcnk6	ENSMUSG00000046410	0.402819	0.353086	1.15158	0.405386	0.317545	0.348898	0.864851	0.189748	0.343131	0.369509	chr7	29221926	29232515	-	level 2	protein_coding	MGI:1891291
Rps4l-ps	ENSMUSG00000046411	0.0155275	0.0301374	0.0292786	0	0.0431198	0.022335	0.033884	0.0200066	0.0102507	0.0275968	chr7	114926959	114927726	-	level 1	processed_pseudogene	MGI:3648347
Irx3os	ENSMUSG00000046413	0.15783	0.241354	0.189384	0.191841	0.637517	0.110073	0.26614	0.295793	0.397832	0.357012	chr8	91800415	91807539	+	level 2	lncRNA	MGI:2441953
B430212C06Rik	ENSMUSG00000046415	0.100551	0.0557601	0.0677138	0.0384116	0.0478679	0.082648	0.188076	0.0123387	0.0379316	0.0340396	chr18	67321209	67344103	-	level 2	lncRNA	MGI:2442134
Lrrc75a	ENSMUSG00000046417	7.41184	6.15604	10.0096	5.51295	7.25955	8.76436	5.87403	3.11876	4.06651	5.5184	chr11	62604884	62648523	-	level 2	protein_coding	MGI:2682293
Olfr518	ENSMUSG00000046431	0	0	0.033137	0	0	0	0	0	0	0	chr7	108880188	108885006	-	level 2	protein_coding	MGI:3030352
Bex3	ENSMUSG00000046432	9.87605	9.5582	8.48248	12.5528	18.4676	9.04594	8.85776	10.9902	22.1639	24.2222	chrX	136270253	136271978	+	level 2	protein_coding	MGI:1338016
Hnrnpa1	ENSMUSG00000046434	28.2917	24.6577	21.9254	24.189	30.4413	28.9591	30.5769	30.1221	70.865	77.8074	chr15	103240432	103246692	+	level 2	protein_coding	MGI:104820
Gm13078	ENSMUSG00000046435	0.0744737	0.0321215	0.0234045	0.0663828	0.0551501	0	0	0	0	0.0294136	chr4	143719455	143729158	+	level 2	protein_coding	MGI:3650231
Scgb2b24	ENSMUSG00000046438	0	0.0273145	0.00995102	0.0188162	0	0	0	0	0	0	chr7	33737190	33739312	-	level 2	protein_coding	MGI:2655741
Gm5564	ENSMUSG00000046440	0	0	0.0380656	0	0.00747476	0	0	0	0.0177695	0.0239194	chr5	138504813	138505779	+	level 1	processed_pseudogene	MGI:3645018
Cmtr2	ENSMUSG00000046441	3.31535	2.91642	3.5334	2.28938	4.29403	2.19907	4.88988	5.1778	4.53307	3.72637	chr8	110215665	110224486	+	level 2	protein_coding	MGI:2384580
Ppm1e	ENSMUSG00000046442	2.97412	2.88347	2.18178	2.07038	4.02721	1.65203	2.81487	3.02587	3.14598	2.05138	chr11	87226906	87359023	-	level 2	protein_coding	MGI:2444096
Camk2n1	ENSMUSG00000046447	0.0854984	0.0790211	0.0230308	0.108871	0.135673	0	0.0666336	0.0104915	0.0322532	0.159191	chr4	138454314	138460123	+	level 2	protein_coding	MGI:1913509
Nexmif	ENSMUSG00000046449	55.8348	47.5932	54.5621	46.681	86.807	40.5476	72.2605	69.0527	106.141	120.361	chrX	104077434	104201185	-	level 2	protein_coding	MGI:2148050
Olfr71	ENSMUSG00000046450	0.0766392	0.0743748	0.0541914	0.0853913	0.170261	0	0	0	0.0505945	0	chr4	43704562	43710255	-	level 2	protein_coding	MGI:1860080
Tmem150b	ENSMUSG00000046456	0	0.111193	0.013503	0.0255326	0.0477275	0.0137343	0	0	0	0.0339398	chr7	4706832	4725249	-	level 2	protein_coding	MGI:2679718
Sh2d7	ENSMUSG00000046460	0.0758834	0	0	0.0338197	0.337164	0.109152	0	0	0.876672	0.876632	chr9	54534146	54545020	+	level 2	protein_coding	MGI:2441692
5930403N24Rik	ENSMUSG00000046463	0.122434	0.057608	0.146911	0.109133	0.395634	0.0320201	0.25503	0.191213	1.33731	1.54298	chr10	37139402	37151315	+	level 2	lncRNA	MGI:2444171
Sox18	ENSMUSG00000046470	3.50288	2.97589	1.9348	2.11309	5.18798	0.882178	2.43217	2.00592	3.13002	5.45004	chr2	181669836	181671640	-	level 2	protein_coding	MGI:103559
Krtap4-16	ENSMUSG00000046474	0.0203581	0	0	0.0423415	0.0301516	0.00650741	0.0592336	0.017487	0.00895979	0	chr11	99850655	99851608	-	level 2	protein_coding	MGI:3651030
Scn4b	ENSMUSG00000046480	0	0.0570379	0.0415593	0.00982297	0.0122412	0.0211355	0	0	0.0873019	0	chr9	45138395	45154152	+	level 2	protein_coding	MGI:2687406
Olfr231	ENSMUSG00000046486	0	0	0.00999756	0	0.0235581	0	0	0	0.014001	0	chr1	174113211	174121162	-	level 2	protein_coding	MGI:3030065
Mospd4	ENSMUSG00000046487	0.038782	0.0125454	0.0274227	0.0345687	0.0215395	0.0185949	0.0740511	0.0333127	0	0.0459511	chr18	46465215	46465790	-	level 1	processed_pseudogene	MGI:1919326
Rnf222	ENSMUSG00000046490	0.322449	0.258285	0.188193	0.301105	0.631071	0.117794	0.184288	0.237407	0.263553	0.254704	chr11	68888553	68895777	+	level 2	protein_coding	MGI:2443227
C1qtnf2	ENSMUSG00000046491	0.287484	0.0743973	0.108416	0.0512503	0.255469	0	0	0	0.0759147	0.0681255	chr11	43474276	43491525	+	level 2	protein_coding	MGI:1916433
Olfr1352	ENSMUSG00000046493	0.0124342	0	0.0351687	0.0554165	0.082871	0	0	0	0.0656688	0.0441981	chr10	78981050	78987903	+	level 2	protein_coding	MGI:3031186
Tafa4	ENSMUSG00000046500	0.205711	0.0507004	0.0831186	0.0960468	0.369957	0.0375742	0.0534405	0	0.245739	0.40623	chr6	96831203	97060413	-	level 2	protein_coding	MGI:2444563
Cox17	ENSMUSG00000046516	3.6861	4.05603	3.24721	2.88033	4.69633	3.03377	3.04017	3.97237	5.0968	4.7114	chr16	38346991	38352763	+	level 2	protein_coding	MGI:1333806
Ferd3l	ENSMUSG00000046518	0	0	0	0.018919	0	0	0	0	0	0	chr12	33928425	33929310	+	level 2	protein_coding	MGI:2150010
Golph3l	ENSMUSG00000046519	14.073	12.2354	8.75829	12.149	9.37527	8.85515	7.59692	6.64701	5.36461	4.22334	chr3	95588934	95619247	+	level 2	protein_coding	MGI:1917129
Kctd4	ENSMUSG00000046523	1.18446	1.46296	0.406076	0.947804	1.01668	0.348494	0.763669	0.612765	0.76417	0.956877	chr14	75955009	75966206	+	level 2	protein_coding	MGI:1914766
Ar	ENSMUSG00000046532	112.526	37.3339	87.0479	118.304	102.559	60.8703	91.2959	111.527	190.477	133.328	chrX	98148769	98323215	+	level 2	protein_coding	MGI:88064
Zfp526	ENSMUSG00000046541	0.455197	0.609307	0.695533	0.335788	0.732294	0.180624	0.51379	0.444933	0.497388	0.650932	chr7	25221425	25227507	+	level 2	protein_coding	MGI:2445181
Fam43a	ENSMUSG00000046546	0.839726	0.199571	0.339296	0.442988	1.56095	0.920285	1.36498	0.309129	2.76048	1.96961	chr16	30599723	30602797	+	level 2	protein_coding	MGI:2676309
Spin2c	ENSMUSG00000046550	1.60067	3.23619	1.69774	2.89812	3.0004	3.74144	1.6919	4.76928	2.11341	1.83729	chrX	153832225	153834243	+	level 2	protein_coding	MGI:3605548
Zfp319	ENSMUSG00000046556	1.73331	1.69782	4.03195	1.52334	3.39187	1.73982	3.82661	1.5654	2.11744	2.428	chr8	95323011	95331950	-	level 2	protein_coding	MGI:1890618
Arsj	ENSMUSG00000046561	0.0277857	0	0.0654907	0	0	0	0.0454753	0	0.0183431	0.016461	chr3	126363684	126440375	+	level 2	protein_coding	MGI:2443513
Unc119b	ENSMUSG00000046562	19.554	17.1586	28.4506	17.6299	16.6353	19.9309	26.0463	24.1631	22.366	14.6188	chr5	115122550	115134975	-	level 2	protein_coding	MGI:2147162
4930430F08Rik	ENSMUSG00000046567	0.838776	0.875262	0.433662	0.64314	0.991821	0.657309	0.806938	1.1001	1.66715	1.31442	chr10	100572265	100590423	-	level 2	protein_coding	MGI:1921197
Zfp518b	ENSMUSG00000046572	0.69782	0.913815	1.0146	0.689455	0.971256	0.749793	1.64203	1.11216	1.17667	0.936396	chr5	38668484	38684826	-	level 2	protein_coding	MGI:2140750
Lyrm4	ENSMUSG00000046573	18.0752	22.999	18.6958	20.0891	31.6624	22.021	23.5513	17.0766	39.7534	48.6848	chr13	35978395	36117526	-	level 2	protein_coding	MGI:2683538
Prr12	ENSMUSG00000046574	0.390674	0.3686	0.299265	0.428034	0.913124	0.226342	0.284176	0.195754	0.891937	1.08973	chr7	45027563	45052881	-	level 2	protein_coding	MGI:2679002
Gm7862	ENSMUSG00000046580	0.0899354	0.0930967	0.0339164	0.160329	0.23976	0.189735	0.0785026	0.247207	0.21374	0.277058	chr12	76152336	76152627	-	level 1	processed_pseudogene	MGI:3648002
Cfap58	ENSMUSG00000046585	0.0152003	0.0590047	0.0143308	0.0270978	0.0506533	0	0.03317	0.0652832	0.0200694	0.0720407	chr19	47937675	48035387	+	level 2	protein_coding	MGI:2685815
Lrrc8e	ENSMUSG00000046589	0.560815	1.0463	0.47955	0.639391	0.898209	0.462749	0.412679	0.761797	0.568261	0.432688	chr8	4226827	4237470	+	level 2	protein_coding	MGI:1919517
Olfr1165-ps	ENSMUSG00000046590	0	0	0.00641155	0.0303087	0.0302162	0	0.00742007	0	0	0.00805769	chr2	88101036	88101985	-	level 2	polymorphic_pseudogene	MGI:3030999
Ticrr	ENSMUSG00000046591	43655.9	37042.7	58887.9	43227.3	23902.7	37176.5	38196.3	30492.8	16007.7	8611.6	chr7	79660196	79698148	+	level 2	protein_coding	MGI:1924261
Tmem215	ENSMUSG00000046593	0.0230321	0	0.0108573	0.0205299	0.140712	0.0331297	0	0	0.0912299	0.0136449	chr4	40472180	40477168	+	level 2	protein_coding	MGI:2444167
Bdh1	ENSMUSG00000046598	0.0827953	0.124987	0.195148	0.0738004	0.229922	0.172025	0.0903377	0.165944	0.309732	0.196201	chr16	31422280	31458901	+	level 2	protein_coding	MGI:1919161
Tcaim	ENSMUSG00000046603	13.6854	12.6596	11.6246	13.8272	10.1869	12.2871	12.9	11.5529	8.84011	6.9135	chr9	122805539	122836334	+	level 2	protein_coding	MGI:1196217
B3gntl1	ENSMUSG00000046605	2.22432	2.48655	1.8403	1.9557	3.34479	2.55379	3.03782	3.27537	5.1145	3.42436	chr11	121616197	121673153	-	level 2	protein_coding	MGI:2441705
Hrk	ENSMUSG00000046607	0.0490924	0.0635225	0.0277705	0.192539	0.098157	0.0659075	0.0321387	0.042169	0.0518545	0.104701	chr5	118164648	118189478	+	level 2	protein_coding	MGI:1201608
Oacyl	ENSMUSG00000046610	0.188357	0.206227	0.204903	0.154979	1.19098	0.305671	1.13824	0.37337	3.04172	4.24036	chr18	65698268	65751601	+	level 2	protein_coding	MGI:2442915
Vwa5b2	ENSMUSG00000046613	0.156558	0.192448	0.265684	0.153504	0.278247	0.187663	0.111033	0.0739635	0.351404	0.129849	chr16	20589471	20605377	+	level 2	protein_coding	MGI:2681859
Actrt1	ENSMUSG00000046615	0	0	0	0	0	0	0	0	0	0	chrX	46329007	46330345	+	level 2	protein_coding	MGI:1920610
Olfml2a	ENSMUSG00000046618	0.677613	0.773638	0.676432	0.524056	0.553449	0.535123	0.587124	0.81316	0.552592	0.873717	chr2	38931978	38963753	+	level 2	protein_coding	MGI:2444741
Rps11-ps4	ENSMUSG00000046620	0.0345607	0.0149065	0.0325837	0.0205373	0.0127966	0.0110472	0.0251394	0.0395822	0.0152105	0.0272996	chr12	51297487	51297960	+	level 1	processed_pseudogene	MGI:3704389
Gjb4	ENSMUSG00000046623	0.176323	0	0	0.0392919	0.0489649	0	0	0	0.0582013	0.104459	chr4	127351086	127354081	-	level 2	protein_coding	MGI:95722
Pkd1l1	ENSMUSG00000046634	0.296	0.262057	0.146878	0.0902618	0.605677	0.126984	0.518443	0.347929	2.15978	3.22107	chr11	8826708	8973266	-	level 2	protein_coding	MGI:2156538
Gm7729	ENSMUSG00000046636	0.0679538	0	0.0640667	0.0201904	0.0670959	0.0434426	0.0247147	0.0453993	0.10966	0.0447309	chr18	27598644	27599756	+	level 2	unprocessed_pseudogene	MGI:3647361
Ttc34	ENSMUSG00000046637	0.764643	1.00374	1.20151	0.987784	1.57563	0.935158	1.95879	1.37073	3.04337	2.79676	chr4	154837459	154867127	+	level 2	protein_coding	MGI:2445205
Olfr218	ENSMUSG00000046643	0	0	0	0	0	0	0	0	0	0	chr1	173197808	173206336	+	level 2	protein_coding	MGI:3030052
Olfr1440	ENSMUSG00000046650	0	0	0.0736378	0.0278481	0.0260278	0	0	0	0	0.0370176	chr19	12387279	12401584	+	level 2	protein_coding	MGI:3031274
Tas2r143	ENSMUSG00000046652	0	0	0	0	0	0	0	0	0	0.00840153	chr6	42400238	42401119	+	level 2	protein_coding	MGI:2681310
Zfp316	ENSMUSG00000046658	1.33013	1.31375	2.20385	1.31892	1.02289	1.46421	1.28814	1.18987	0.81056	0.895252	chr5	143249697	143270022	-	level 2	protein_coding	MGI:1860402
Rbm12b1	ENSMUSG00000046667	4.39283	4.80958	4.938	4.42763	5.72408	4.14767	5.65943	4.28127	4.41692	4.66437	chr4	12140264	12146731	+	level 2	protein_coding	MGI:1919647
Cxxc5	ENSMUSG00000046668	4.70649	3.37322	4.28881	3.24385	7.71561	5.10049	5.0207	3.39651	9.65615	10.5726	chr18	35829397	35861688	+	level 2	protein_coding	MGI:1914643
Mtfr1l	ENSMUSG00000046671	61.4664	58.3532	63.5675	60.375	59.7807	65.4865	69.8438	129.936	70.023	61.7146	chr4	134525550	134535387	-	level 2	protein_coding	MGI:1924074
Tmem251	ENSMUSG00000046675	13.3286	15.5952	10.3976	16.234	19.2505	11.603	11.3798	15.8607	15.6636	26.5449	chr12	102743762	102747561	+	level 2	protein_coding	MGI:2443862
Lce1l	ENSMUSG00000046676	0	0	0	0	0	0	0	0	0	0	chr3	92849949	92851286	-	level 2	protein_coding	MGI:1920980
Olfr981	ENSMUSG00000046678	0	0	0	0	0.0247749	0	0	0	0	0.00880891	chr9	40021464	40030377	+	level 2	protein_coding	MGI:3030815
C87436	ENSMUSG00000046679	10.474	11.6945	8.16074	8.76067	12.8638	11.6611	11.7444	12.8899	13.603	11.1614	chr6	86438374	86473500	+	level 1	protein_coding	MGI:2141787
0610025J13Rik	ENSMUSG00000046683	0.503781	0.977793	0	0.224525	1.1192	0.724646	1.23677	0.540918	0.665158	2.08918	chr4	98321398	98331791	+	level 2	lncRNA	MGI:1915618
Gm5424	ENSMUSG00000046687	0.210419	0.0907564	0.661275	0.750236	0.311644	0.20178	0.535704	0.30124	1.48172	2.74248	chr10	62071123	62072362	+	level 2	processed_pseudogene	MGI:3643173
Tifa	ENSMUSG00000046688	1.22229	1.41059	1.66627	3.56295	3.54107	0.776124	1.78419	0.794529	2.15904	2.23107	chr3	127789805	127832164	+	level 2	protein_coding	MGI:2182965
Chtf8	ENSMUSG00000046691	0.0520299	0.0673234	0.114458	0.0309182	0.0577946	0.0665249	0.094616	0.0148974	0.0915955	0.349338	chr8	106883863	106893601	-	level 2	protein_coding	MGI:2443370
Tent5b	ENSMUSG00000046694	2.3721	2.06591	2.62348	1.66712	4.91514	2.55905	7.76457	7.52333	8.8839	7.35079	chr4	133480132	133487938	+	level 2	protein_coding	MGI:2140500
Enpp7	ENSMUSG00000046697	0	0	0	0	0	0	0	0	0	0	chr11	118988188	118993221	+	level 2	protein_coding	MGI:3027917
Slitrk4	ENSMUSG00000046699	0.00713218	0.046143	0.0470694	0.038144	0.039612	0	0	0.122527	0.0470842	0.00845062	chrX	64264885	64276996	-	level 2	protein_coding	MGI:2442509
Csnk2a2	ENSMUSG00000046707	8.85513	10.2307	5.27616	7.67569	8.09779	5.30804	5.91388	5.30172	6.79854	7.45763	chr8	95446096	95490039	-	level 2	protein_coding	MGI:88547
Mapk10	ENSMUSG00000046709	8.08617	3.31328	10.8001	12.9738	8.23359	5.55716	9.41098	10.0714	17.972	20.5991	chr5	102907948	103211334	-	level 1	protein_coding	MGI:1346863
Hmga1	ENSMUSG00000046711	44.6868	34.5595	61.6772	64.9325	34.9406	56.0827	45.5375	41.3212	43.4798	50.0626	chr17	27556497	27563674	+	level 2	protein_coding	MGI:96160
Foxc2	ENSMUSG00000046714	0.0960019	0.0993764	0.0543062	0.0342288	0.0639832	0.0736483	0	0	0	0.0227497	chr8	121116171	121118895	+	level 2	protein_coding	MGI:1347481
Vmn1r67	ENSMUSG00000046716	0	0	0.0773197	0	0.0455487	0.0196609	0	0	0	0	chr7	10443331	10449202	+	level 2	protein_coding	MGI:2159632
Igbp1b	ENSMUSG00000046717	0.435068	0.562951	0.779344	0.504142	1.44982	0.625808	1.23422	0.485825	1.78074	4.58789	chr6	138657089	138658544	-	level 2	protein_coding	MGI:1354380
Bst2	ENSMUSG00000046718	2.42068	1.47558	1.34558	2.35725	1.91952	1.81142	1.12976	0.594944	2.94669	1.45066	chr8	71534255	71537456	-	level 2	protein_coding	MGI:1916800
Nxph3	ENSMUSG00000046719	0.124561	0.12894	0.0234872	0.0666173	0.0553449	0.0955577	0.0271817	0.021399	0	0	chr11	95509845	95514570	-	level 2	protein_coding	MGI:1336188
Rpl14-ps1	ENSMUSG00000046721	40.6421	45.6542	34.1632	39.4839	56.4678	39.6189	35.8552	11.9096	46.0775	49.802	chr7	45324965	45325617	+	level 2	processed_pseudogene	MGI:3710579
Cdc42se1	ENSMUSG00000046722	3.70144	3.17195	4.66825	2.79284	3.13776	5.12182	4.23347	4.28108	2.5936	2.80837	chr3	95228732	95236409	+	level 2	protein_coding	MGI:1889510
Adam24	ENSMUSG00000046723	0	0	0	0	0	0	0	0	0	0	chr8	40675077	40682199	+	level 2	protein_coding	MGI:105984
Cystm1	ENSMUSG00000046727	34.1484	36.5699	30.0064	43.2041	39.2705	49.0952	29.6607	48.8803	23.5317	20.0952	chr18	36342520	36403097	+	level 2	protein_coding	MGI:1913310
Kctd11	ENSMUSG00000046731	0.184476	0.1085	0.52177	0.134537	0.484345	0.192984	0.292772	0	0.243569	0.29806	chr11	69878261	69881406	-	level 2	protein_coding	MGI:2448712
Gprc5a	ENSMUSG00000046733	0.150656	0.0974698	0.355095	0.0223814	0.418371	0.0963137	0	0.194114	0.0663053	0.29751	chr6	135065651	135084709	+	level 2	protein_coding	MGI:1891250
Fat4	ENSMUSG00000046743	1.54272	0.914917	1.60598	0.630261	1.99925	0.585587	0.596153	0.634969	1.73985	1.48517	chr3	38886940	39011985	+	level 2	protein_coding	MGI:3045256
Gm9812	ENSMUSG00000046747	0.302749	0.496203	0.380575	0.401789	0.269034	0.354835	0.139472	0.0115579	0.0710629	0.0876858	chr12	55820611	55821580	+	level 3	pseudogene	MGI:3708566
Tmem45a2	ENSMUSG00000046748	0.18369	0.267394	0.0541196	0.214901	0.216795	0.275232	0.21295	0.414185	0.439589	0.190441	chr16	57036967	57071372	-	level 2	protein_coding	MGI:1916707
Selenov	ENSMUSG00000046750	0.306227	0	0.0824885	0.155976	0.291562	0.377555	0.143196	0	0.577601	0.259168	chr7	28284652	28291186	-	level 1	protein_coding	MGI:3608324
Ccdc66	ENSMUSG00000046753	4.36024	3.45994	2.19168	2.90954	6.72984	2.50642	4.48146	2.35894	9.47831	12.3591	chr14	27481090	27508460	-	level 2	protein_coding	MGI:2443639
Kif2b	ENSMUSG00000046755	0.0697288	0	0	0	0.0258182	0	0	0	0.0613767	0.220316	chr11	91575315	91577558	-	level 2	protein_coding	MGI:1920720
Mrps7	ENSMUSG00000046756	127.913	142.264	119.476	138.005	116.627	170.277	139.042	264.874	115.339	98.3545	chr11	115603925	115608036	+	level 2	protein_coding	MGI:1354367
Fam83h	ENSMUSG00000046761	0.070634	0.045698	0.122088	0.0314801	0.19615	0.033867	0.449567	0.0202242	0.388584	0.209228	chr15	76001093	76014336	-	level 2	protein_coding	MGI:2145900
A530053G22Rik	ENSMUSG00000046764	0.0866425	0.056055	0.0204216	0.0579221	0.0360908	0.0623139	0	0	0.0714979	0.141156	chr6	60279043	60403707	-	level 2	lncRNA	MGI:2443347
Rhoj	ENSMUSG00000046768	2.46067	2.66087	0.190564	0.1175	0.751658	1.12083	0.220539	0.135877	0.812223	0.864249	chr12	75308322	75401456	+	level 2	protein_coding	MGI:1931551
8030474K03Rik	ENSMUSG00000046774	342.49	324.198	243.681	270.8	291.354	395.029	390.418	487.794	375.795	229.731	chrX	101794656	101798642	+	level 2	protein_coding	MGI:2685988
Ttc6	ENSMUSG00000046782	0.0773055	0.111143	0.121472	0.0612506	0.353024	0.123553	0.356135	0.0295126	0.408275	0.468157	chr12	57564113	57737928	+	level 1	protein_coding	MGI:2684915
Epm2aip1	ENSMUSG00000046785	8.52169	7.74496	8.188	7.9884	5.93315	5.82584	9.15563	4.18881	5.31887	5.09198	chr9	111271929	111279093	+	level 2	protein_coding	MGI:1925031
Olfr1341	ENSMUSG00000046790	0.0221326	0.0286383	0.0312999	0.0295922	0.0983395	0	0	0	0.0146112	0	chr4	118703523	118713438	+	level 2	protein_coding	MGI:3031175
Riox1	ENSMUSG00000046791	7.62607	8.25661	7.63003	6.14357	10.2492	8.99729	7.76282	3.45672	3.52266	8.11378	chr12	83950608	83952951	+	level 2	protein_coding	MGI:1919202
Zfp787	ENSMUSG00000046792	4.20529	4.61134	5.28951	3.7938	5.75703	4.98953	5.67714	3.03497	4.66507	4.43976	chr7	6131491	6155997	-	level 2	protein_coding	MGI:1914359
Gpr61	ENSMUSG00000046793	0.159416	0.262531	0.218613	0.322947	0.305863	0.0833839	0.189751	0.136934	0.28702	0.0686854	chr3	108148321	108154882	-	level 2	protein_coding	MGI:2441719
Ppp1r3b	ENSMUSG00000046794	0.15451	0.058802	0.0942582	0.0405071	0.0908627	0.122019	0.267754	0.109299	0.252006	1.01228	chr8	35375739	35388139	+	level 2	protein_coding	MGI:2177268
Cldn12	ENSMUSG00000046798	9.12466	6.5152	11.6149	7.52961	6.98422	6.80149	11.8104	10.4395	10.7146	10.3117	chr5	5489537	5514958	-	level 2	protein_coding	MGI:1929288
Phgr1	ENSMUSG00000046804	0.0709914	0.0262453	0	0	0.0112653	0.0194505	0.0110655	0.0435569	0.0401709	0.0120164	chr2	118772769	118778165	+	level 2	protein_coding	MGI:1858382
Mpeg1	ENSMUSG00000046805	1.76115	2.02023	1.29536	0.83501	0.402356	0.838434	0.449733	0.343326	0.379305	0.621574	chr19	12460779	12465283	+	level 2	protein_coding	MGI:1333743
Cyren	ENSMUSG00000046806	0.646038	0.458944	0.406055	0.361319	1.15382	0.498041	0.621962	0.239381	1.05369	1.41085	chr6	34871771	34878060	-	level 2	protein_coding	MGI:1925662
Lrrc75b	ENSMUSG00000046807	0.0118294	0.0459194	0.133832	0.137075	0.17082	0.124781	0.051628	0.0812889	0.046856	0.0140161	chr10	75550123	75560330	-	level 2	protein_coding	MGI:2143657
Atp10d	ENSMUSG00000046808	1.04072	0.604004	1.55836	0.832163	0.850023	1.0567	1.43611	1.43953	1.16192	1.11524	chr5	72203329	72298775	+	level 2	polymorphic_pseudogene	MGI:2450125
Gltpd2	ENSMUSG00000046811	0.832088	0.230715	0.168105	0.317867	0.39612	0.170984	1.03759	0.663688	0.549315	0.492953	chr11	70519196	70520736	+	level 2	protein_coding	MGI:2444527
Gchfr	ENSMUSG00000046814	0.617818	0.559593	2.65443	4.42918	1.04901	1.36264	1.4445	4.00291	1.03714	0.899347	chr2	119167773	119172390	+	level 2	protein_coding	MGI:2443977
Ddit4l	ENSMUSG00000046818	1.47661	0.489312	1.01865	0.658097	2.72036	1.03609	1.61113	0.804333	4.20832	2.32566	chr3	137621612	137628333	+	level 2	protein_coding	MGI:1920534
Slc39a3	ENSMUSG00000046822	12.6229	12.9695	19.3421	11.3232	13.6047	16.8078	31.6541	33.2304	17.9934	8.95477	chr10	81028538	81037426	-	level 2	protein_coding	MGI:2147269
Fam187b	ENSMUSG00000046826	0.240702	0.222466	0.216126	0.286069	0.534741	0.296767	0.325159	0.571041	0.998817	0.977818	chr7	30973790	30989726	+	level 2	protein_coding	MGI:1923665
Mettl21e	ENSMUSG00000046828	0.013572	0	0.0511827	0	0.0603031	0.0130148	0	0	0	0	chr1	44204070	44218961	-	level 2	protein_coding	MGI:2685837
Krt1	ENSMUSG00000046834	0.0122826	0.0158929	0.0579	0.0218964	0.0545739	0	0.053606	0	0	0.0873187	chr15	101845426	101850794	-	level 2	protein_coding	MGI:96698
Brox	ENSMUSG00000046836	11.3966	14.2071	13.6506	11.1362	9.86913	10.0241	12.9853	10.1003	11.3108	9.27947	chr1	183276352	183297269	-	level 2	protein_coding	MGI:1918928
Hnf4aos	ENSMUSG00000046840	0	0	0.00639784	0	0	0	0	0	0	0.00804047	chr2	163493807	163541720	-	level 2	lncRNA	MGI:1915564
Ckap4	ENSMUSG00000046841	3.26002	3.5557	2.99308	2.55593	4.32271	3.50262	1.39672	1.18755	2.00567	3.09417	chr10	84526305	84534062	-	level 2	protein_coding	MGI:2444926
Vat1l	ENSMUSG00000046844	0.22333	0.420327	0.56467	0.352892	0.315731	0.652216	0.664567	0.837095	0.321675	0.336781	chr8	114205612	114374071	+	level 2	protein_coding	MGI:2142534
Il1f10	ENSMUSG00000046845	0	0	0.0291124	0	0	0	0	0	0	0	chr2	24291196	24293820	+	level 2	protein_coding	MGI:2652548
Spesp1	ENSMUSG00000046846	1.45406	1.3215	1.02816	1.40409	1.8459	0.979369	1.83205	1.54637	4.4339	4.71732	chr9	62270729	62282208	-	level 2	protein_coding	MGI:1913962
Pip5kl1	ENSMUSG00000046854	0.104436	0	0.0984623	0.0558542	0.162411	0.100149	0	0	0	0.0494969	chr2	32574797	32583782	+	level 2	protein_coding	MGI:2448520
Gpr1	ENSMUSG00000046856	0.125241	0.189063	0	0	0.231863	0	0.0227751	0.286877	0.24804	0.296786	chr1	63182691	63214543	-	level 2	protein_coding	MGI:2385324
Hectd3	ENSMUSG00000046861	51.6102	45.6287	84.4009	45.814	35.4967	51.7199	84.8394	58.2964	30.4642	26.6235	chr4	116995317	117005277	+	level 2	protein_coding	MGI:1923858
Pramef8	ENSMUSG00000046862	23.4289	24.3294	32.8346	22.7035	23.7137	22.9131	52.8466	36.864	36.8545	26.1369	chr4	143412426	143421091	+	level 2	protein_coding	MGI:2140473
Fbl	ENSMUSG00000046865	42.0995	41.2582	34.7556	48.4141	41.5902	47.9875	31.6264	27.7968	50.3842	55.7047	chr7	28169710	28179269	+	level 2	protein_coding	MGI:95486
Mbtps2	ENSMUSG00000046873	549.315	574.942	377.486	606.062	797.299	505.692	647.305	312.467	1037.95	1050.05	chrX	157535371	157598715	-	level 2	protein_coding	MGI:2444506
Atxn1	ENSMUSG00000046876	0.731295	1.57708	1.05718	0.782216	1.1914	0.935027	0.638331	1.2982	1.09429	0.693184	chr13	45549755	45965008	-	level 2	protein_coding	MGI:104783
Irgm1	ENSMUSG00000046879	0.961764	0.398228	0.625657	0.574376	0.897393	0.304351	0.461726	0.817868	1.58731	1.83468	chr11	48861968	48871683	-	level 2	protein_coding	MGI:107567
Olfr374	ENSMUSG00000046881	0.0778852	0.128264	0.0534036	0.0631124	0.0550548	0	0.015451	0	0.0280457	0.0335574	chr8	72107040	72118200	+	level 2	protein_coding	MGI:3030208
Zfp474	ENSMUSG00000046886	0	0	0	0.0194635	0.0485101	0.125635	0	0	0.0288304	0.103489	chr18	52615915	52639830	+	level 2	protein_coding	MGI:1914008
Zfp740	ENSMUSG00000046897	10.2224	8.18826	12.6871	6.8363	11.0667	6.45217	11.85	7.09897	12.2116	10.933	chr15	102203249	102215606	+	level 2	protein_coding	MGI:1915994
Prl7a2	ENSMUSG00000046899	0.0621708	0	0	0	0	0	0	0	0	0	chr13	27658584	27668036	-	level 2	protein_coding	MGI:1206571
Ltb4r1	ENSMUSG00000046908	0.0485294	0.125588	0.0915068	0.216285	0.485157	0	0.0529503	0.708652	0.0640748	0	chr14	55765962	55768494	+	level 2	protein_coding	MGI:1309472
Tefm	ENSMUSG00000046909	49.4038	62.8601	48.9773	55.4794	87.6795	47.4472	60.9691	54.1387	93.9402	97.9599	chr11	80136678	80142175	-	level 2	protein_coding	MGI:1915800
Olfr1451	ENSMUSG00000046913	0.0654059	0.126947	0	0.0874502	0	0	0	0	0.0431787	0.0387483	chr19	12995014	13000417	+	level 2	protein_coding	MGI:3031285
Myct1	ENSMUSG00000046916	0.553252	0	0.0347736	0.0493146	0.594066	0.0884228	0.422556	0.110887	0.316539	1.07069	chr10	5593775	5606904	+	level 2	protein_coding	MGI:1915882
Gpr6	ENSMUSG00000046922	0	0	0.0571317	0.0810219	0	0	0	0	0	0.0359	chr10	41069977	41072285	-	level 2	protein_coding	MGI:2155249
Vmn1r179	ENSMUSG00000046924	0.00818206	0.0211742	0.0462842	0.0875178	0.045443	0.0313845	0	0	0	0.00969457	chr7	23926978	23936245	+	level 2	protein_coding	MGI:3033486
Vmn1r193	ENSMUSG00000046932	0.0168843	0	0.071633	0	0.03751	0.0161911	0.00921119	0	0.0111464	0	chr13	22213672	22223160	-	level 2	protein_coding	MGI:2159695
Csl	ENSMUSG00000046934	1.72578	1.36077	2.59313	2.11515	1.31793	2.06866	2.47143	2.5942	1.06809	0.575102	chr10	99757706	99759658	-	level 2	protein_coding	MGI:1919082
Mageb16	ENSMUSG00000046942	6.22583	6.72488	5.51241	7.7451	9.23087	7.4498	6.79299	7.02192	17.0121	20.0134	chrX	79623231	79671435	-	level 2	protein_coding	MGI:1919217
Adck2	ENSMUSG00000046947	6.88512	5.51085	6.5939	4.98489	10.1419	3.92754	10.0065	5.70374	12.8994	10.947	chr6	39573873	39588769	+	level 2	protein_coding	MGI:1889336
Nqo2	ENSMUSG00000046949	3.14517	2.96602	2.39985	2.51837	3.64168	2.05755	2.18115	2.36964	3.92391	3.3476	chr13	33964687	33988443	+	level 2	protein_coding	MGI:104513
Gm5815	ENSMUSG00000046952	5.00162	8.47043	5.13159	6.35954	7.35324	7.89973	5.29674	6.44438	2.71921	3.1374	chr17	58593614	58594840	+	level 1	processed_pseudogene	MGI:3648184
Spz1	ENSMUSG00000046957	0	0	0.0366251	0	0	0	0	0	0	0	chr13	92574636	92576172	-	level 2	protein_coding	MGI:1930801
4930432E11Rik	ENSMUSG00000046958	3.21614	2.84733	0.797939	1.35793	3.0084	0.811604	1.47752	1.30859	0.893972	0.601684	chr7	29558579	29582169	+	level 2	transcribed_unitary_pseudogene	MGI:3045259
Slc26a1	ENSMUSG00000046959	0.0265981	0.18929	0.30092	0.154105	0.147726	0.178543	0.101574	0.0114235	0.140473	0.267877	chr5	108669878	108675569	-	level 2	protein_coding	MGI:2385894
Gpr156	ENSMUSG00000046961	0.380027	0.583932	0.571023	0.381083	0.751925	0.148047	0.907039	0.418242	0.768322	0.47842	chr16	37916496	38007530	+	level 2	protein_coding	MGI:2653880
Zbtb21	ENSMUSG00000046962	14.0442	14.2782	23.4754	16.111	12.317	14.4467	19.2815	19.334	12.1097	8.69161	chr16	97943357	97962622	-	level 2	protein_coding	MGI:1927240
Pla2g4f	ENSMUSG00000046971	0.181455	0.149413	0.0933141	0.0294076	0.0183237	0.110731	0.0359974	0	0.217801	0.0195454	chr2	120299957	120314165	-	level 2	protein_coding	MGI:2685493
BC053393	ENSMUSG00000046974	0	0.134371	0.0244767	0.0694237	0.0288382	0.0248958	0	0	0.0342781	0.0307609	chr11	46571536	46589232	+	level 2	protein_coding	MGI:3039605
Olfr1020	ENSMUSG00000046975	0	0.0252877	0.0552759	0.01742	0	0	0	0	0.0258035	0	chr2	85847030	85851794	+	level 2	protein_coding	MGI:3030854
Tshz1	ENSMUSG00000046982	1.08997	1.32375	1.42425	1.49994	3.96144	0.58679	2.73322	1.78217	4.39311	5.27912	chr18	84011627	84087706	-	level 2	protein_coding	MGI:1346031
Tapt1	ENSMUSG00000046985	6.47469	7.36619	5.71273	4.72591	7.92485	3.80732	6.22477	4.43877	5.29054	6.65836	chr5	44175154	44226626	-	level 2	protein_coding	MGI:2683537
Wdr27	ENSMUSG00000046991	6.1902	7.5542	5.8361	4.45425	8.45114	5.78601	11.4276	9.02162	11.3236	9.00301	chr17	14818519	14943158	-	level 2	protein_coding	MGI:1918932
Gm5637	ENSMUSG00000046993	2.16687	0.659715	1.6824	1.02254	1.13268	3.17797	0.695371	4.26999	1.51464	1.8123	chrX	60045111	60046229	-	level 2	processed_pseudogene	MGI:3648120
Mars2	ENSMUSG00000046994	119.436	93.2505	93.0304	89.2309	102.318	99.4291	131.878	105.769	138.003	120.309	chr1	55237177	55248470	+	level 2	protein_coding	MGI:2444136
2610303G11Rik	ENSMUSG00000046995	0	0.0138041	0.0201161	0	0.035551	0	0	0	0	0	chr9	98186527	98187153	-	level 2	lncRNA	MGI:1917707
Spsb4	ENSMUSG00000046997	0.363415	0.595632	0.479677	0.0755843	1.10339	0.209096	1.55965	0.645138	3.53473	2.78451	chr9	96943482	97018843	-	level 2	protein_coding	MGI:2183445
1110032F04Rik	ENSMUSG00000046999	0.0809648	0.0523817	0.0763334	0.0541265	0.0674516	0.0194102	0.0441702	0	0.187076	0.0719488	chr3	68869586	68872163	+	level 2	protein_coding	MGI:1915975
Msgn1	ENSMUSG00000047002	0	0	0.00865944	0	0	0	0.0100216	0	0	0	chr12	11208360	11208972	-	level 2	protein_coding	MGI:1860483
Zfp41	ENSMUSG00000047003	7.40978	7.31431	11.3105	6.35445	8.49473	7.51988	14.4018	14.3626	10.3348	7.43146	chr15	75616679	75629827	+	level 2	protein_coding	MGI:99186
Fbxo41	ENSMUSG00000047013	0.28353	0.100056	0.170107	0.14551	0.295857	0.0164781	0.524973	0.0221404	0.136129	0.142521	chr6	85469574	85502994	-	level 2	protein_coding	MGI:1261912
Catsperb	ENSMUSG00000047014	0.754235	0.624598	0.303399	0.385449	0.547364	0.24109	0.142644	0.129573	0.172612	0.262141	chr12	101404653	101626009	+	level 2	protein_coding	MGI:2443988
Cfap65	ENSMUSG00000047021	0.00767272	0.138992	0.0506368	0.0615523	0.0937512	0	0.184177	0.0790879	0.111436	0.0636376	chr1	74902071	74935599	-	level 2	protein_coding	MGI:2444274
Mipol1	ENSMUSG00000047022	6.59041	8.05728	4.60996	5.91721	7.52629	6.01732	6.89147	3.74061	8.10391	7.56493	chr12	57230427	57497199	+	level 1	protein_coding	MGI:1920740
Ccer1	ENSMUSG00000047025	0.799164	0.332379	0.376725	0.178085	0.443854	0.547395	1.27681	1.76518	1.16821	1.04835	chr10	97693059	97694923	+	level 2	protein_coding	MGI:1913966
Acsm4	ENSMUSG00000047026	0	0.062746	0.0228592	0.021612	0.0269326	0	0.0264549	0.0624804	0	0.114913	chr7	119690026	119714565	+	level 2	protein_coding	MGI:2681844
Spata2	ENSMUSG00000047030	9.99913	9.38414	16.4464	7.97858	12.7396	11.5756	22.9899	12.9352	19.8032	12.7896	chr2	167481133	167492887	-	level 2	protein_coding	MGI:2146885
Vmn1r68	ENSMUSG00000047031	0	3.22096	10.561	1.10942	9.67777	1.19353	2.71604	0	3.28666	2.94943	chr7	10507398	10558485	-	level 2	protein_coding	MGI:3648262
Pcdhb15	ENSMUSG00000047033	0	0	0.0176327	0	0	0.0358693	0	0	0	0.0443197	chr18	37473540	37476340	+	level 2	protein_coding	MGI:2136750
Ankrd33	ENSMUSG00000047034	0.0291043	0	0.0548789	0.0259424	0.0969868	0	0.0317556	0	0	0.0344844	chr15	101115755	101120040	+	level 2	protein_coding	MGI:2443398
Zfp445	ENSMUSG00000047036	14.4507	15.3314	14.2243	12.8098	14.2663	10.6601	17.3647	12.194	16.7157	14.1803	chr9	122844529	122866006	-	level 2	protein_coding	MGI:2143340
Nipa1	ENSMUSG00000047037	2.63794	2.81224	2.17421	2.4105	3.18822	1.70233	2.93255	2.80746	2.14672	3.38113	chr7	55977567	56019954	-	level 2	protein_coding	MGI:2442058
Olfr1151	ENSMUSG00000047039	0	0.0473944	0.0345328	0.0326487	0	0	0.0199824	0	0	0	chr2	87855862	87859923	+	level 2	protein_coding	MGI:3030985
Prr15l	ENSMUSG00000047040	0.0821347	0.283406	0.154873	0.122019	0.197676	0.183779	0.328595	0.152862	0.144593	0.45415	chr11	96928104	96937830	+	level 2	protein_coding	MGI:2387599
D030056L22Rik	ENSMUSG00000047044	100.273	95.0532	81.8821	101.702	130.671	93.2106	115.784	32.4394	79.313	113.983	chr19	18713193	18718428	+	level 2	protein_coding	MGI:3583960
Tmem164	ENSMUSG00000047045	2.86651	2.22546	3.42587	2.3597	2.72523	2.86201	3.64279	3.143	5.71051	3.98579	chrX	142681406	142843494	+	level 2	protein_coding	MGI:2148020
1700031F10Rik	ENSMUSG00000047046	0	0	0	0	0.00988081	0	0	0	0	0	chr6	88222602	88225678	-	level 2	lncRNA	MGI:1920567
Olfr432	ENSMUSG00000047048	0.059974	0.0155205	0.0452346	0.0427667	0	0	0	0	0	0.0142121	chr1	174049205	174054752	+	level 2	protein_coding	MGI:3030266
Olfr914	ENSMUSG00000047050	0	0	0	0.0296387	0.0246235	0.0106287	0	0	0	0.0393979	chr9	38605102	38610978	+	level 2	protein_coding	MGI:3030748
Teddm1a	ENSMUSG00000047053	0	0	0.159446	0	0	0	0	0	0	0	chr1	153891742	153893058	+	level 2	protein_coding	MGI:2668439
Gm9817	ENSMUSG00000047061	0.0205892	0	0	0	0.0457408	0	0	0	0.135923	0.170767	chr13	45078692	45081222	+	level 2	TEC	MGI:3809102
Dusp28	ENSMUSG00000047067	15.2321	19.0499	14.0404	18.4227	15.8505	19.8195	9.20569	8.94961	11.1398	8.45363	chr1	92906981	92908435	+	level 2	protein_coding	MGI:1914696
Ube2dnl2	ENSMUSG00000047079	0	0	0	0	0	0	0	0	0	0	chrX	114907582	114908510	+	level 2	protein_coding	MGI:1922347
Ngrn	ENSMUSG00000047084	11.5939	12.1681	9.35179	11.3677	20.9275	10.284	13.915	11.9506	25.3428	24.536	chr7	80261215	80265374	+	level 2	protein_coding	MGI:1933212
Lrrc4b	ENSMUSG00000047085	0.071745	0.116042	0.152192	0.143889	0.239083	0.120399	0.097851	0.061627	0.0710454	0.191267	chr7	44429018	44463351	+	level 2	protein_coding	MGI:3027390
Tmem198b	ENSMUSG00000047090	3.24873	2.9997	4.35645	2.55841	3.34591	4.03785	5.93648	5.28312	6.4341	3.25134	chr10	128800036	128804370	-	level 2	protein_coding	MGI:1921077
Ofcc1	ENSMUSG00000047094	0.0298081	0.0192849	0.0702576	0.0132849	0.0165554	0.0285843	0.0325236	0	0.0590349	0.088296	chr13	40001882	40361450	-	level 2	protein_coding	MGI:2658851
Rnf31	ENSMUSG00000047098	2.95873	2.24164	4.77148	4.08606	2.22707	5.47851	3.75922	3.92088	2.40301	1.32616	chr14	55591708	55603693	+	level 2	protein_coding	MGI:1934704
Tas2r139	ENSMUSG00000047102	0	0	0	0	0.0150132	0	0	0	0	0.0240212	chr6	42140936	42141895	+	level 2	protein_coding	MGI:2681308
Pbp2	ENSMUSG00000047104	0	0	0	0.0552003	0.137579	0	0	0	0.163531	0.366881	chr6	135309127	135310405	-	level 2	protein_coding	MGI:1923650
Dnajb7	ENSMUSG00000047108	0.856428	2.02077	1.23491	0.853195	1.28708	0.628027	2.91327	1.2982	1.59638	0.835672	chr15	81406926	81408299	-	level 2	protein_coding	MGI:1914012
Cldn14	ENSMUSG00000047109	0	0.0952469	0.0462663	0	0.0545106	0.0235293	0	0	0.0323965	0.11629	chr16	93919031	94008837	-	level 2	protein_coding	MGI:1860425
Fam221a	ENSMUSG00000047115	3.08033	2.54344	2.06792	2.66021	2.34321	2.64354	2.43243	3.42837	4.39938	3.39413	chr6	49367739	49390539	+	level 2	protein_coding	MGI:2442161
Ankdd1b	ENSMUSG00000047117	0.0437266	0.0188598	0.0274835	0.0389761	0.0161905	0.0279542	0	0	0	0	chr13	96416134	96471267	-	level 1	protein_coding	MGI:2444730
Ticam1	ENSMUSG00000047123	0.035167	0.136512	0.480753	0.266445	0.292975	0.252924	0.306965	0.453112	0.626833	0.291675	chr17	56269319	56276786	-	level 2	protein_coding	MGI:2147032
Cltc	ENSMUSG00000047126	56.6806	56.4394	100.565	44.8272	48.6847	39.6088	67.7316	31.5734	44.6916	37.1584	chr11	86694351	86757565	-	level 2	protein_coding	MGI:2388633
1700113H08Rik	ENSMUSG00000047129	0.45859	0.642835	0.972803	0.374704	1.0188	0.183234	0.416971	0.558048	0.40366	0.498083	chr10	87058045	87230589	+	level 2	protein_coding	MGI:1923890
Cd24a	ENSMUSG00000047139	3.15461	2.35493	1.73493	1.51409	3.95338	1.90038	1.25765	0.625321	3.15055	6.08585	chr10	43578284	43584265	+	level 2	protein_coding	MGI:88323
Zfp654	ENSMUSG00000047141	25.6761	24.1868	37.8782	23.9254	18.5055	23.5649	33.7226	34.7666	15.4952	13.627	chr16	64780347	64851652	-	level 2	protein_coding	MGI:1919270
Dmrta2	ENSMUSG00000047143	1.25803	1.09296	1.64355	1.13737	2.09612	1.39595	1.29419	0.818177	1.21016	1.72482	chr4	109978053	109983687	+	level 2	protein_coding	MGI:2653629
Tet1	ENSMUSG00000047146	7.48815	5.4657	6.62535	5.92159	5.4599	7.10706	4.48319	1.97911	4.81666	2.95746	chr10	62804570	62908996	-	level 2	protein_coding	MGI:1098693
Olfr1052	ENSMUSG00000047149	0	0.0391117	0.0284978	0.026943	0	0	0	0	0	0	chr2	86292455	86299233	+	level 2	protein_coding	MGI:3030886
1700001C19Rik	ENSMUSG00000047150	0.139816	0.253278	0	0.0747757	0.124246	0.10726	0.0610211	0.0240196	0.0738413	0.13253	chr17	47412734	47437376	-	level 2	protein_coding	MGI:1922712
Khnyn	ENSMUSG00000047153	1.49882	1.03207	1.39656	1.11723	1.65515	0.874138	1.57798	1.1444	2.75431	2.04591	chr14	55884947	55898775	+	level 2	protein_coding	MGI:2451333
Cyp4x1	ENSMUSG00000047155	0.0128939	0	0.0729377	0	0.0572898	0.0618223	0.0281369	0.0221509	0.102145	0.152774	chr4	115106323	115134281	-	level 2	protein_coding	MGI:1932403
Chst9	ENSMUSG00000047161	0.0816943	0.140943	0.513474	0.315549	0.786463	0.15668	0.445682	0.0701731	0.790998	0.96796	chr18	15451924	15760157	-	level 2	protein_coding	MGI:1918617
Gm6684	ENSMUSG00000047168	0	0	0.00795077	0.00751698	0	0	0	0	0	0	chr19	20586073	20586757	-	level 1	processed_pseudogene	MGI:3643522
Helt	ENSMUSG00000047171	0	0.168723	0.295047	0.209212	0.0869056	0.350117	0.0284548	0.156808	0	0.3399	chr8	46292039	46294671	-	level 2	protein_coding	MGI:3040955
Neurl3	ENSMUSG00000047180	1.51213	1.70139	0.697318	0.586021	1.25975	1.81255	1.68574	1.15769	1.56248	1.73323	chr1	36264597	36274679	-	level 2	protein_coding	MGI:2429944
Samd14	ENSMUSG00000047181	0.345493	0.568968	0.429371	0.335954	0.558214	0.436724	0.46264	0.472132	0.331756	0.446574	chr11	95009879	95026087	+	level 2	protein_coding	MGI:2384945
Irs3	ENSMUSG00000047182	0	0	0.0210279	0.0198806	0	0.085552	0	0	0	0	chr5	137643031	137645714	-	level 2	protein_coding	MGI:1194882
Rab2a	ENSMUSG00000047187	148.797	133.817	137.307	159.656	187.808	149.569	188.378	138.141	110.291	234.453	chr4	8535644	8607778	+	level 2	protein_coding	MGI:1928750
Gm9818	ENSMUSG00000047189	0	0	0	0.0182282	0	0	0	0	0	0	chr17	21808186	21808444	+	level 3	pseudogene	MGI:3708628
Dync2h1	ENSMUSG00000047193	87.4022	98.5164	92.2672	72.3419	83.1004	62.0074	122.002	91.2537	126.221	110.626	chr9	6928503	7184446	-	level 1	protein_coding	MGI:107736
Gjd3	ENSMUSG00000047197	0.0366323	0.10428	0.0138147	0	0.0244146	0.0281026	0.0239816	0.0440526	0.0193467	0.0260424	chr11	98982180	98983016	-	level 2	protein_coding	MGI:2384150
Vmn1r54	ENSMUSG00000047203	0	0	0.0924491	0	0.0544615	0	0.0534956	0	0	0.0193642	chr6	90246300	90271213	+	level 2	protein_coding	MGI:2148514
Dusp18	ENSMUSG00000047205	5.05648	5.05163	6.20849	2.88247	5.93021	6.40502	6.2741	5.82821	9.03619	5.76828	chr11	3895240	3901296	+	level 2	protein_coding	MGI:1922469
Olfr1495	ENSMUSG00000047207	0.648992	0.678264	0.376534	0.489487	1.02589	0.813838	0.762584	0.235851	1.51603	1.3309	chr19	13764606	13770248	+	level 2	protein_coding	MGI:3031329
Ythdf3	ENSMUSG00000047213	21.3549	17.3885	26.9158	18.5565	17.3006	19.6764	29.4379	29.7713	21.6543	18.4541	chr3	16183212	16217037	+	level 2	protein_coding	MGI:1918850
Rpl9	ENSMUSG00000047215	141.92	161.48	95.872	134.948	169.918	131.795	106.212	35.2477	148.31	181.835	chr5	65388364	65391444	-	level 2	protein_coding	MGI:1298373
Cdh19	ENSMUSG00000047216	0	0.0490453	0.0238238	0.05631	0.0842071	0	0.0137856	0	0	0	chr1	110888326	110977584	-	level 2	protein_coding	MGI:3588198
Ccdc36	ENSMUSG00000047220	81.2753	79.2205	87.7219	79.9733	35.8499	98.2284	80.1382	133.854	16.5941	7.0799	chr9	108403611	108428484	-	level 2	protein_coding	MGI:3612242
Fam185a	ENSMUSG00000047221	5.52628	5.75976	5.34009	4.3117	4.3169	5.85444	7.3379	7.07895	6.11379	5.09459	chr5	21424958	21482124	+	level 2	protein_coding	MGI:2140983
Rnase2a	ENSMUSG00000047222	0	0	0	0.00748021	0	0	0	0	0	0	chr14	51255262	51256112	-	level 2	protein_coding	MGI:1890465
Olfr684	ENSMUSG00000047225	0	0	0.0150517	0.0996132	0.0886688	0.0918566	0.069677	0	0.231868	0.170245	chr7	105154692	105163653	-	level 2	protein_coding	MGI:3030518
Gm527	ENSMUSG00000047227	4.21321	5.19448	5.62105	2.5509	5.47475	3.20169	3.33935	1.36567	2.88638	4.89787	chr12	64917906	64924592	+	level 2	protein_coding	MGI:2685373
A2ml1	ENSMUSG00000047228	0.0694575	0.0199719	0.0654843	0.0412744	0.0857258	0.0296026	0.0421027	0	0.101896	0.0274324	chr6	128539821	128581608	-	level 2	protein_coding	MGI:3039594
Cldn2	ENSMUSG00000047230	0	0.0206213	0.0601008	0.0284109	0.0708104	0.030565	0.226052	0.109514	0.33667	0.151063	chrX	139800828	139811386	+	level 2	protein_coding	MGI:1276110
Fbxw21	ENSMUSG00000047237	0.0212723	0.05505	0.0401109	0.0948061	0.307179	0	0.0464202	0	0.196605	0.176432	chr9	109139447	109162041	-	level 1	protein_coding	MGI:2443323
Mageh1	ENSMUSG00000047238	12.4234	11.4042	11.4033	12.3273	11.092	11.8684	7.87731	9.06057	14.1127	16.9974	chrX	153036166	153037575	-	level 2	protein_coding	MGI:1922875
Taf9b	ENSMUSG00000047242	65.6151	63.6711	77.1264	58.8441	71.7344	70.3878	101.837	107.155	115.931	121.497	chrX	106206883	106221158	-	level 2	protein_coding	MGI:3039562
Hist1h2be	ENSMUSG00000047246	0.647096	0.884696	0.564036	0.4462	3.41765	0.199037	0.532863	0.115363	1.28963	0.969245	chr13	23583670	23621124	-	level 2	protein_coding	MGI:2448380
C2cd3	ENSMUSG00000047248	50.7646	49.7721	71.2075	44.5873	51.6213	46.3849	59.6221	58.9914	57.8713	54.2807	chr7	100372233	100470152	+	level 1	protein_coding	MGI:2142166
Ptgs1	ENSMUSG00000047250	1.07728	0.929286	0.664081	0.997172	0.736391	1.40388	0.798678	1.37616	1.65942	1.12914	chr2	36230426	36252272	+	level 2	protein_coding	MGI:97797
Krtap1-5	ENSMUSG00000047253	0	0.851136	0.62016	0	0	0.94617	0	0	0	0	chr11	99579976	99581016	-	level 2	protein_coding	MGI:1916914
Prss45	ENSMUSG00000047257	0.428412	0.369559	0.740494	0.700093	1.1897	0	0.23372	0.122665	0.188549	1.77663	chr9	110834588	110841313	+	level 2	protein_coding	MGI:3605764
Mc4r	ENSMUSG00000047259	0	0	0	0	0.041525	0	0.0815771	0	0.049358	0	chr18	66857704	66860506	-	level 2	protein_coding	MGI:99457
Emc6	ENSMUSG00000047260	419.065	453.426	368.506	513.661	463.739	441.845	312.376	349.413	275.024	236.439	chr11	73175519	73177037	-	level 2	protein_coding	MGI:1913298
Gap43	ENSMUSG00000047261	0.197623	0.102285	0.260846	0.281844	0.35123	0.151607	0.0862502	0	0.521855	0.280986	chr16	42248442	42340651	-	level 2	protein_coding	MGI:95639
Zfp358	ENSMUSG00000047264	0.933165	1.2349	1.41965	0.907402	3.86353	1.64734	1.50412	2.33182	5.34837	4.19651	chr8	3493138	3497208	+	level 2	protein_coding	MGI:2153740
Sfn	ENSMUSG00000047281	0.569615	0.59885	0.167822	0.507731	0.869999	0.682785	0.155376	0	0.517055	0.253092	chr4	133600556	133602168	-	level 2	protein_coding	MGI:1891831
Neurl4	ENSMUSG00000047284	17.6445	20.1615	25.0514	20.5746	18.3217	12.2342	17.4055	19.0595	12.0248	10.5883	chr11	69901072	69913820	+	level 1	protein_coding	MGI:1921092
Olfr370	ENSMUSG00000047286	0	0	0	0	0.105179	0	0	0	0.0781371	0.0560959	chr8	83535780	83545227	+	level 2	protein_coding	MGI:3030204
Gpr15	ENSMUSG00000047293	0	0	0.13124	0.0620398	0.154626	0.0667437	0.0759418	0	0	0	chr16	58717433	58719070	-	level 2	protein_coding	MGI:1918473
Smgc	ENSMUSG00000047295	0.0622623	0	0	0.027749	0.0172902	0.0149265	0	0	0	0	chr15	91838265	91861438	+	level 2	protein_coding	MGI:1859618
Kcnv2	ENSMUSG00000047298	0.377387	0.15347	0.152485	0.0672774	0.287451	0.186116	0.600001	0	0.526748	0.383271	chr19	27322588	27337179	+	level 2	protein_coding	MGI:2670981
Pcdhb13	ENSMUSG00000047307	0	0	0.0271531	0.0128358	0.143962	0.0276181	0	0	0	0	chr18	37442500	37446209	+	level 2	protein_coding	MGI:2136748
4931429P17Rik	ENSMUSG00000047324	0.0260791	0.134979	0.0737618	0.0232458	0.0289685	0.0500167	0	0	0.241031	0.2163	chr13	47960330	48018608	-	level 2	lncRNA	MGI:1918221
Kcne4	ENSMUSG00000047330	0.0590112	0	0.0370904	0.1052	0.0655495	0.0565884	0	0.202756	0.0779143	0.0932265	chr1	78816758	78820028	+	level 2	protein_coding	MGI:1891125
Zfp286	ENSMUSG00000047342	0.982841	1.26195	1.43983	1.01758	1.71319	0.993238	1.58382	1.22089	1.56719	2.24843	chr11	62752577	62789462	-	level 2	protein_coding	MGI:2384758
Mettl21c	ENSMUSG00000047343	0.314427	0.341753	0.0711457	0.145739	0.209558	0.18091	0.109782	0.172854	0.2823	0.0745101	chr1	44009408	44020034	-	level 2	protein_coding	MGI:3611450
Lancl3	ENSMUSG00000047344	2.92512	1.58723	3.22802	2.99182	1.69199	2.77917	2.25029	1.95682	1.38823	1.14996	chrX	9199902	9268085	+	level 2	protein_coding	MGI:2443335
Tdg-ps	ENSMUSG00000047347	0	0.0458596	0	0	0	0	0	0.0456654	0.0233975	0	chr15	82516311	82519278	+	level 2	processed_pseudogene	MGI:3645587
Olfr976	ENSMUSG00000047352	0	0	0.073938	0	0	0.0451225	0	0	0	0.0371685	chr9	39954139	39961133	-	level 2	protein_coding	MGI:3030810
Lcn10	ENSMUSG00000047356	0	0	0	0	0.630957	0	0	0	0	0.336512	chr2	25682726	25686081	+	level 2	protein_coding	MGI:1925000
Gm973	ENSMUSG00000047361	0.910709	1.19149	0.448387	0.532159	1.89958	0.562805	0.96055	0.712739	3.21986	4.18436	chr1	59516264	59636417	+	level 2	protein_coding	MGI:2685819
Cstad	ENSMUSG00000047363	0.512497	0.284203	0.897336	0.652598	0.731932	0.140416	0.479301	0	0.869998	1.12772	chr2	30595040	30608943	+	level 2	protein_coding	MGI:1925867
Abhd17b	ENSMUSG00000047368	9.59183	9.08081	9.07807	7.64197	7.52814	9.14475	6.92993	2.87892	6.01436	7.76678	chr19	21653185	21685637	+	level 2	protein_coding	MGI:1917816
Dnah14	ENSMUSG00000047369	10.8263	12.2746	8.01264	10.2473	9.2054	10.3141	11.0814	8.29984	28.635	32.3823	chr1	181576559	181815774	+	level 1	protein_coding	MGI:2444525
Gm7367	ENSMUSG00000047370	0.0890741	0.0288141	0.0419894	0.0297739	0.0247358	0.0320314	0.0121486	0.0478201	0.0882054	0.05277	chr7	60155609	60156100	+	level 2	processed_pseudogene	MGI:3646404
Zfp768	ENSMUSG00000047371	5.51879	4.51994	6.72311	4.3665	7.6456	5.29221	8.56998	6.3029	11.2984	8.86558	chr7	127342795	127345589	-	level 2	protein_coding	MGI:2384582
B4gat1	ENSMUSG00000047379	0.0452111	0	0.0426249	0	0	0	0.0493297	0	0	0.0267844	chr19	5038826	5041131	+	level 2	protein_coding	MGI:1919680
AC169382.1	ENSMUSG00000047383	0.654323	0.598179	0.201161	0.40573	0.387111	0.429673	0.294884	0.415425	0.394399	0.404494	chr1	58997123	59003539	-	level 2	lncRNA	OTTMUSG00000047219.2
A730013G03Rik	ENSMUSG00000047384	0.947782	0.871369	1.29332	0.889277	3.46314	1.12413	1.60561	2.82799	6.22399	7.09254	chr1	192833118	192835214	-	level 2	TEC	MGI:2445118
Atmin	ENSMUSG00000047388	10.0705	10.8079	13.4636	7.79555	13.1192	8.52658	13.842	7.18443	8.34541	11.9986	chr8	116943393	116960445	+	level 2	protein_coding	MGI:2682328
Defb9	ENSMUSG00000047390	0	0	0	0	0.0188932	0	0	0	0	0	chr8	21881713	21885421	-	level 2	protein_coding	MGI:2179198
Odf3b	ENSMUSG00000047394	0.276653	0.397746	0.376751	0.109599	0.40974	0.353726	0.301855	0.184829	0.405859	0.364216	chr15	89377449	89379587	-	level 2	protein_coding	MGI:1917363
Tgif1	ENSMUSG00000047407	3.30442	3.73804	2.65835	3.08652	7.11029	3.85183	3.71338	3.50126	12.4748	12.8477	chr17	70844205	70853546	-	level 1	protein_coding	MGI:1194497
Ctdspl	ENSMUSG00000047409	1.61615	1.49961	1.12273	1.00461	1.34641	1.21333	1.21812	0.712381	1.61443	1.80152	chr9	118926453	119043998	+	level 2	protein_coding	MGI:1916524
Zbtb44	ENSMUSG00000047412	28.7924	28.3544	34.6463	23.3413	24.0136	24.5323	31.5949	11.8888	12.0259	20.5762	chr9	31030644	31075885	+	level 2	protein_coding	MGI:1925123
Flrt2	ENSMUSG00000047414	0.386816	0.120124	0.423039	0.186187	0.386706	0.0890242	0.270114	0.199358	0.612869	0.357491	chr12	95692226	95785215	+	level 2	protein_coding	MGI:3603594
Gpr68	ENSMUSG00000047415	0.0407999	0	0.107705	0.0290939	0.0815767	0.156499	0.115743	0.189248	0.204703	0.174031	chr12	100876682	100908198	-	level 2	protein_coding	MGI:2441763
Rexo1	ENSMUSG00000047417	12.6202	12.6645	18.2014	14.9091	20.8191	15.3976	21.1981	37.4506	22.2889	14.4598	chr10	80540922	80561560	-	level 2	protein_coding	MGI:1914182
Cmya5	ENSMUSG00000047419	2.09551	1.58168	0.905501	1.24523	1.84275	0.669824	1.81007	0.749993	10.3754	8.48317	chr13	93040713	93144724	-	level 2	protein_coding	MGI:1923719
Fam180a	ENSMUSG00000047420	0.323493	0	0	0.096116	0.19963	0	0.117654	0	0.474574	0.170352	chr6	35312668	35326141	-	level 2	protein_coding	MGI:3039626
AI837181	ENSMUSG00000047423	10.573	11.5837	13.8972	9.87145	19.074	9.43582	9.3468	7.1926	13.2465	13.8534	chr19	5425144	5427313	+	level 2	protein_coding	MGI:2147598
Dlk2	ENSMUSG00000047428	0.049475	0.192053	0.256547	0.1323	0.247305	0.0474437	0.242919	0	0.097985	0.0879312	chr17	46297421	46303271	+	level 2	protein_coding	MGI:2146838
Xxylt1	ENSMUSG00000047434	8.33585	8.82497	10.7948	8.2408	8.63193	10.9532	13.4699	3.0653	5.45755	11.2318	chr16	30955144	31081432	-	level 2	protein_coding	MGI:2146443
Antxrl	ENSMUSG00000047441	0	0	0.0700971	0.0165682	0.020647	0	0	0	0	0	chr14	34052707	34076405	+	level 2	protein_coding	MGI:1925726
Erfe	ENSMUSG00000047443	0.614649	0.433809	0.737532	0.664088	0.475856	1.01808	0.731608	0.383976	0.368881	0.397239	chr1	91366430	91374217	+	level 2	protein_coding	MGI:3606476
Olfr139	ENSMUSG00000047444	0	0	0.23338	0.0630421	0.039281	0	0	0	0	0	chr11	74044033	74056551	-	level 2	protein_coding	MGI:2177522
Arl4a	ENSMUSG00000047446	24.631	23.1561	20.7376	26.9084	22.6939	22.7502	22.4521	34.6254	19.7194	23.1325	chr12	40005447	40038025	-	level 2	protein_coding	MGI:99437
Gphn	ENSMUSG00000047454	20.6309	21.6921	14.3392	15.579	13.8832	19.5239	16.7037	13.5178	10.3608	12.104	chr12	78226379	78684772	+	level 2	protein_coding	MGI:109602
Dynlrb1	ENSMUSG00000047459	7153.09	7421.32	5636.11	9252.76	8259	9135.95	5148.25	6455.7	7125.7	8259.79	chr2	155236533	155250277	+	level 2	protein_coding	MGI:1914318
Gpr141b	ENSMUSG00000047462	0	0	0.0357073	0	0.021035	0	0	0	0.125015	0.0224375	chr13	19727426	19732951	-	level 2	protein_coding	MGI:2441809
8030462N17Rik	ENSMUSG00000047466	11.9638	11.8687	12.7459	11.2636	9.28296	11.1743	9.73294	3.37258	2.75296	5.40918	chr18	77631497	77714486	-	level 2	protein_coding	MGI:2444951
Zfp30	ENSMUSG00000047473	1.94231	2.53716	1.3516	2.43205	4.10954	1.8803	2.4119	2.01001	4.40847	4.03285	chr7	29783998	29794702	+	level 2	protein_coding	MGI:99178
Klhl34	ENSMUSG00000047485	0.925471	0.563531	0.769881	0.655089	1.57225	0.626452	0.861282	0.771573	1.79695	0.935294	chrX	157818435	157820369	+	level 2	protein_coding	MGI:2685234
Inhbe	ENSMUSG00000047492	0.405633	0.121123	0.0882531	0.0741672	0.381257	0	0.124832	0.00893405	0.109861	0.295765	chr10	127348857	127354411	-	level 2	protein_coding	MGI:109269
Dlgap2	ENSMUSG00000047495	1.53927	1.25668	1.44258	1.0862	0.7226	1.40578	1.6295	1.75505	0.66535	0.434241	chr8	14095865	14847680	+	level 2	protein_coding	MGI:2443181
Rnf152	ENSMUSG00000047496	0.231534	0.121709	0.416114	0.161234	0.369706	0.138767	0.228942	0.0310752	0.487211	0.14574	chr1	105276914	105356710	-	level 2	protein_coding	MGI:2443787
Adamts12	ENSMUSG00000047497	0.644431	0.208463	2.58216	2.15407	2.68437	0.926959	0.175784	0	0.212715	1.52712	chr15	11064790	11349231	+	level 2	protein_coding	MGI:2146046
Cldn4	ENSMUSG00000047501	0	0	0.222784	0	0	0	0	0	0.0389995	0	chr5	134945119	134946934	-	level 2	protein_coding	MGI:1313314
Mroh7	ENSMUSG00000047502	0.03417	0.0294759	0.0107385	0.071068	0	0	0	0	0	0.0134955	chr4	106680417	106730925	-	level 2	protein_coding	MGI:2685873
Baiap3	ENSMUSG00000047507	1.27125	1.05944	1.97047	1.03711	1.10096	1.47733	1.06968	0.573748	0.768115	0.816951	chr17	25242659	25256364	-	level 2	protein_coding	MGI:2685783
Mbd3l2	ENSMUSG00000047508	0.361209	0.0623176	0.249734	0.150251	0.0802459	0.161643	0.131371	0.0620537	0.0635887	0.171192	chr9	18430654	18446316	+	level 2	protein_coding	MGI:2158460
Gm6776	ENSMUSG00000047509	0.210396	0.235941	0.0462842	0.137528	0.148014	0.0605273	0.130085	0.0542173	0.0925973	0.124645	chr19	43280798	43281697	+	level 2	processed_pseudogene	MGI:3647201
Olfr1396	ENSMUSG00000047511	0	0.0658657	0.0119979	0.0113433	0	0	0	0	0	0	chr11	49109982	49114874	-	level 2	protein_coding	MGI:3031230
Tspyl1	ENSMUSG00000047514	24.9909	21.3294	28.0707	25.7017	27.7218	24.9804	31.0882	27.6878	38.7023	42.3211	chr10	34282190	34285275	+	level 2	protein_coding	MGI:1298395
BC049715	ENSMUSG00000047515	4.33515	5.41559	3.23152	3.27512	5.31463	3.3967	4.67238	3.6935	4.15326	4.38484	chr6	136827626	136840662	+	level 2	protein_coding	MGI:3605234
Dmbt1	ENSMUSG00000047517	0.0247471	0	0.0777718	0.00735286	0.0458151	0.0237311	0	0	0.0544573	0	chr7	131032046	131121628	+	level 2	protein_coding	MGI:106210
Slfnl1	ENSMUSG00000047518	0.463106	0.279641	0.523938	0.467833	0.30865	0.148031	0.303176	0.185638	0.244581	0.036581	chr4	120532231	120536661	+	level 2	protein_coding	MGI:3045330
Flacc1	ENSMUSG00000047528	0.0468922	0.0202252	0.0589465	0.0139326	0.0173626	0.044967	0	0	0.0412755	0.0185202	chr1	58646903	58695989	-	level 2	protein_coding	MGI:1918359
Rtp2	ENSMUSG00000047531	0.0586297	0.0252877	0.0921266	0	0.130251	0	0.0639707	0.184658	0.0516071	0.0231559	chr16	23925548	23932394	-	level 2	protein_coding	MGI:2685451
Mis18bp1	ENSMUSG00000047534	27.1145	25.1834	17.4297	25.9616	20.2583	24.0798	23.2568	25.0897	20.1763	21.3671	chr12	65132734	65172604	-	level 2	protein_coding	MGI:2145099
Olfr67	ENSMUSG00000047535	0	0	0.0262422	0.0372157	0	0	0	0	0	0	chr7	103784594	103791821	-	level 2	protein_coding	MGI:1341911
Fbxo28	ENSMUSG00000047539	27.0779	25.1303	29.3244	24.7203	20.8455	23.1231	21.6902	8.64065	5.96091	13.2746	chr1	182313102	182341629	-	level 2	protein_coding	MGI:1261890
Olfr616	ENSMUSG00000047544	0	0	0.0308323	0	0	0	0	0	0	0	chr7	103563747	103569143	-	level 2	protein_coding	MGI:3030450
Olfr629	ENSMUSG00000047545	0	0	0	0	0	0	0	0	0	0	chr7	103739775	103744943	-	level 2	protein_coding	MGI:3030463
Cltb	ENSMUSG00000047547	1.16966	2.05191	1.12396	0.751864	2.52355	1.2187	1.57072	2.64701	2.53924	1.99886	chr13	54592401	54611344	-	level 2	protein_coding	MGI:1921575
Tmem41b	ENSMUSG00000047554	41.9396	36.0795	39.891	43.1424	33.1535	49.7581	43.7014	44.317	31.6819	28.928	chr7	109972187	109986929	-	level 2	protein_coding	MGI:1289225
Lxn	ENSMUSG00000047557	5.94712	6.17711	6.48421	6.63529	6.47123	5.85813	4.14936	8.44452	7.79875	6.5192	chr3	67457998	67463926	-	level 2	protein_coding	MGI:107633
Mmp10	ENSMUSG00000047562	0	0	0	0	0.106456	0.0306343	0	0	0.0421791	0	chr9	7502352	7510240	+	level 2	protein_coding	MGI:97007
Krtap3-1	ENSMUSG00000047564	0	0	0	0	0	0	0	0	0	0	chr11	99566027	99566630	-	level 2	protein_coding	MGI:1916723
Acot10	ENSMUSG00000047565	0.194236	0.100532	0.219751	0.173134	0.0431514	0.0745046	0.127158	0.200212	0.615495	0.552342	chr15	20665214	20666750	-	level 2	protein_coding	MGI:1928940
Tyw3	ENSMUSG00000047583	4.22693	4.84431	4.77078	4.01531	5.33918	4.80616	9.35575	6.81557	9.80652	9.15805	chr3	154576431	154597104	-	level 2	protein_coding	MGI:2445040
Nccrp1	ENSMUSG00000047586	0.0783176	0.0506691	0.147675	0.139618	0	0.150204	0	0.0672727	0	0	chr7	28543596	28547254	-	level 2	protein_coding	MGI:2685009
Mafa	ENSMUSG00000047591	0.420247	0.692076	1.02654	0.527833	0.76387	0.201497	0.291792	0.213307	0.0504423	0.2037	chr15	75745490	75748228	-	level 2	protein_coding	MGI:2673307
Nxpe5	ENSMUSG00000047592	0.0121416	0.157105	0.0114471	0.173161	0.283225	0.0582156	0.0264954	0	0.320619	0.158247	chr5	138225898	138253363	+	level 2	protein_coding	MGI:3584036
Olfr1122	ENSMUSG00000047594	0.0436714	0	0.06176	0	0.0121275	0	0.0238249	0	0.0432455	0	chr2	87385849	87391930	+	level 2	protein_coding	MGI:3030956
Zfp235	ENSMUSG00000047603	8.19892	8.1134	10.2949	11.336	6.49933	8.73787	11.1314	10.2839	6.51977	3.55464	chr7	24134169	24143241	+	level 2	protein_coding	MGI:1929117
Frat2	ENSMUSG00000047604	0.845065	0.656077	1.0016	0.624126	0.965515	1.36605	0.632261	0.145178	0.382548	1.97395	chr19	41845972	41848132	-	level 2	protein_coding	MGI:2673967
Ankrd34c	ENSMUSG00000047606	0	0.0523484	0	0	0	0	0	0	0	0.0239677	chr9	89725245	89738475	-	level 2	protein_coding	MGI:2685617
A430005L14Rik	ENSMUSG00000047613	114.822	115.008	104.118	138.05	135.722	121.338	94.7316	199.65	120.527	130.488	chr4	153957237	153961925	+	level 2	protein_coding	MGI:2140680
Paxx	ENSMUSG00000047617	0.8112	1.54166	1.3145	1.44614	2.39349	1.70165	0.746802	0.979874	3.21316	1.92231	chr2	25455141	25461094	-	level 2	protein_coding	MGI:2442831
Ddi1	ENSMUSG00000047619	0.0163979	0.010609	0.0154599	0	0.0182148	0.0157247	0.0178917	0	0.0974281	0.0485731	chr9	6262733	6269846	-	level 2	protein_coding	MGI:1919079
Olfr791	ENSMUSG00000047626	0.0416512	0	0.0392686	0.0185631	0	0	0	0	0	0	chr10	129521792	129528353	+	level 2	protein_coding	MGI:3030625
Apof	ENSMUSG00000047631	0	0	0.0625344	0.0591225	0.221033	0	0.144742	0	0.0875756	0.392949	chr10	128267997	128270153	+	level 2	protein_coding	MGI:104539
Fgfbp3	ENSMUSG00000047632	0.153029	0.316816	0.230841	0.245527	0.237978	0.205445	0.434121	0.236606	0.484917	0.362635	chr19	36917550	36919615	-	level 2	protein_coding	MGI:1919764
2810006K23Rik	ENSMUSG00000047635	16.8284	19.5525	16.7443	21.4171	19.2409	18.8533	18.9395	22.5694	16.7668	13.033	chr5	124328089	124341844	+	level 2	protein_coding	MGI:1919900
Cdcp2	ENSMUSG00000047636	0.0338451	0.0218967	0.0638181	0.0150841	0	0	0	0	0	0.100254	chr4	107096891	107113125	+	level 2	protein_coding	MGI:3045328
Nr1h4	ENSMUSG00000047638	0	0	0	0.0201712	0.0754112	0	0.0493825	0	0.0597575	0	chr10	89454234	89533585	-	level 2	protein_coding	MGI:1352464
Krt87	ENSMUSG00000047641	0.412333	0	0.151179	0.245025	0.178118	0.219669	0.574867	0.531275	0.45368	0.325704	chr15	101431038	101438804	-	level 2	protein_coding	MGI:3665486
D930020B18Rik	ENSMUSG00000047642	0.147209	0.0761916	0.138788	0.144337	0.392446	0.127048	0.562167	0.290831	3.55687	7.06407	chr10	121641588	121693915	+	level 2	protein_coding	MGI:2442001
Gm5454	ENSMUSG00000047643	0.698983	0.734859	1.27681	0.272582	0.339688	0.712178	1.19165	0.525357	1.32665	0.621147	chr13	103356252	103357704	+	level 2	processed_pseudogene	MGI:3648286
Fbxo30	ENSMUSG00000047648	22.5465	20.4203	23.6798	16.4525	26.1417	18.2601	34.1718	39.3266	32.3489	27.9098	chr10	11281330	11298052	+	level 2	protein_coding	MGI:1919115
Cd3eap	ENSMUSG00000047649	6.33301	5.5712	5.24165	5.68225	11.4227	5.5118	5.03992	6.49914	20.366	24.1704	chr7	19356014	19359483	-	level 2	protein_coding	MGI:1917583
Pea15b	ENSMUSG00000047652	0	0.02528	0	0.0174147	0	0	0.021317	0	0	0	chr5	77511178	77511748	-	level 1	transcribed_processed_pseudogene	MGI:3525016
Tssk6	ENSMUSG00000047654	3.40922	5.32159	3.77541	4.43767	3.90717	4.04764	4.19214	5.76389	2.42927	3.59061	chr8	69902184	69903518	+	level 2	protein_coding	MGI:2148775
Vmn1r74	ENSMUSG00000047655	0.00866809	0.0448639	0	0	0.019257	0.0332488	0	0	0.045779	0	chr7	11833980	11853276	+	level 2	protein_coding	MGI:2159644
Trpt1	ENSMUSG00000047656	2.59087	3.91117	1.62845	3.27165	6.59527	2.17394	2.47353	2.41095	5.55882	5.88382	chr19	6996131	6999046	+	level 2	protein_coding	MGI:1333115
Crry-ps	ENSMUSG00000047657	0.802773	0.890348	0.973096	0.613336	1.78344	1.09973	1.00103	1.32987	1.21134	2.17411	chr8	73749475	73750783	-	level 1	processed_pseudogene	MGI:88514
Gal3st3	ENSMUSG00000047658	4.02103	3.67268	3.00038	4.00585	5.46974	3.2992	3.28464	3.3062	5.05357	4.12741	chr19	5298331	5308738	+	level 2	protein_coding	MGI:3617843
1600012P17Rik	ENSMUSG00000047661	0.181189	0.182348	0	0.0538347	0.178901	0	0	0	0	0.0238536	chr1	158967701	158980463	-	level 2	lncRNA	MGI:1919275
Olfr26	ENSMUSG00000047667	0.00687123	0	0.0194345	0.00612473	0.0152651	0.0197674	0.0299887	0	0	0.0651314	chr9	38855060	38855990	+	level 2	protein_coding	MGI:109309
Msl3l2	ENSMUSG00000047669	2.92856	2.3052	2.62298	2.69741	3.98496	4.68053	3.86103	5.45036	4.54333	5.03138	chr10	56106917	56116880	+	level 2	protein_coding	MGI:1920640
Tctex1d4	ENSMUSG00000047671	0.547211	0.177014	0.386932	0.487761	0.15196	0.524744	0.29853	0.11751	0.903123	0	chr4	117126794	117128738	+	level 2	protein_coding	MGI:3045358
Pdha2	ENSMUSG00000047674	2.37067	2.00678	1.48308	1.46141	5.83272	2.93197	3.28768	3.25434	11.5549	11.4982	chr3	141210004	141212355	-	level 2	protein_coding	MGI:97533
Rps8	ENSMUSG00000047675	174.902	177.032	94.3728	172.52	209.514	142.519	78.7365	30.3096	143.548	190.91	chr4	117153827	117156243	-	level 2	protein_coding	MGI:98166
Rpsa-ps10	ENSMUSG00000047676	5.45783	6.37512	3.49716	4.01305	6.14903	4.48704	3.65334	1.31949	5.12187	4.17696	chr3	150072658	150073542	-	level 2	processed_pseudogene	MGI:3704228
Gpr82	ENSMUSG00000047678	0.7512	0.486003	0.472153	0.557991	0.672181	0.440219	0.637492	0.32263	0.578569	0.716997	chrX	13661363	13667433	+	level 2	protein_coding	MGI:2441734
Rtl3	ENSMUSG00000047686	0.0356609	0.046143	0.168105	0.14304	0.316896	0.239378	0.0583643	0	0.0470842	0.147886	chrX	106837082	106840644	-	level 2	protein_coding	MGI:2685221
4930533K18Rik	ENSMUSG00000047692	1.11588	0.916309	1.13298	0.879883	0.476737	1.68741	0.842908	1.4009	0.283333	0.0254261	chr10	70868644	70934324	+	level 2	lncRNA	MGI:1922439
Yipf6	ENSMUSG00000047694	12.4404	10.6751	12.6452	9.56717	15.0619	9.18811	15.1156	11.8227	18.7119	18.6018	chrX	98936316	98949017	+	level 2	protein_coding	MGI:1925179
Ccdc144b	ENSMUSG00000047696	0.0170247	0.077101	0	0.0151751	0.0189109	0.0163257	0.0278633	0	0	0.0302577	chr3	36007244	36053547	-	level 2	protein_coding	MGI:2681852
Olfr1388	ENSMUSG00000047702	0.121469	0	0.0654406	0	0	0	0	0	0	0	chr11	49436624	49446103	+	level 2	protein_coding	MGI:3031222
Champ1	ENSMUSG00000047710	21.8521	20.1153	28.1315	18.3253	20.4671	19.7787	34.7095	18.5986	27.5493	21.4684	chr8	13869641	13881639	+	level 2	protein_coding	MGI:1196398
Ust	ENSMUSG00000047712	0.117745	0.350416	0.366333	0.482785	0.771667	0.41777	0.53958	0.323648	0.761766	0.362729	chr10	8204756	8518825	-	level 2	protein_coding	MGI:2442406
Ppp1r2	ENSMUSG00000047714	43.8333	46.516	37.5345	43.5493	54.0667	46.4527	42.5183	32.8113	37.9912	41.7836	chr16	31251537	31275277	-	level 2	protein_coding	MGI:1914099
Olfr736	ENSMUSG00000047716	0	0	0	0.0560571	0	0	0	0	0.138391	0	chr14	50381163	50394192	+	level 2	protein_coding	MGI:3030570
Ubiad1	ENSMUSG00000047719	28.2567	25.4139	30.8179	23.0553	26.2115	26.6413	39.138	28.1232	35.0562	22.5423	chr4	148434495	148444771	-	level 2	protein_coding	MGI:1918957
4922502D21Rik	ENSMUSG00000047720	0	0	0.0280044	0	0	0	0	0	0	0	chr6	129322164	129331796	-	level 2	protein_coding	MGI:2685920
Bola2	ENSMUSG00000047721	26.0511	27.2985	19.0423	26.0878	27.3359	31.1146	15.9601	18.8205	29.4172	33.5242	chr7	126695401	126699798	+	level 2	protein_coding	MGI:1913412
Ly6g2	ENSMUSG00000047728	0	0	0.0345129	0	0.0406629	0	0	0	0.0483332	0	chr15	75216376	75222661	+	level 2	protein_coding	MGI:2385015
Fcgbp	ENSMUSG00000047730	32.7084	37.66	23.7814	29.8961	41.5667	22.0622	57.4637	45.2387	152.98	273.582	chr7	28071236	28120862	+	level 2	protein_coding	MGI:2444336
Wbp1l	ENSMUSG00000047731	5.49853	3.71479	7.90216	5.35658	5.02674	5.47109	7.91076	6.76071	13.5882	8.70585	chr19	46599084	46657389	+	level 2	protein_coding	MGI:107577
Tmem262	ENSMUSG00000047733	0.04069	0.0526504	0.0383624	0.0453368	0.0451984	0	0.110992	0.0262137	0.0537243	0.012053	chr19	6080033	6080788	+	level 2	protein_coding	MGI:3690536
Samd9l	ENSMUSG00000047735	0.224659	0.0264268	0.144415	0.0273071	0.0567161	0.0391701	0.0557102	0	0.107863	0.169393	chr6	3372257	3399572	-	level 2	protein_coding	MGI:1343184
Fbxo40	ENSMUSG00000047746	0.0402642	0.0911738	0.00949023	0	0.0111813	0.00965276	0	0	0	0	chr16	36963460	36990467	-	level 2	protein_coding	MGI:2443753
Rnf150	ENSMUSG00000047747	0.605448	0.989573	0.150214	0.22723	0.318567	0.336131	0.382454	0.16423	0.378659	0.264294	chr8	82863356	83091268	+	level 2	protein_coding	MGI:2443860
Zc3hav1l	ENSMUSG00000047749	2.52508	2.6568	2.61952	2.63237	3.4454	2.90736	3.53683	1.58358	2.93017	3.69582	chr6	38287396	38299259	-	level 2	protein_coding	MGI:2443387
Utf1	ENSMUSG00000047751	11.9156	5.80557	10.4712	11.4734	7.59835	16.0816	4.17319	11.562	4.56438	2.52735	chr7	139943789	139945112	+	level 2	protein_coding	MGI:1276125
Fancb	ENSMUSG00000047757	8.12851	6.27417	8.14563	7.71692	11.0856	8.79237	10.9083	10.4051	10.5926	9.31775	chrX	164980592	164997272	+	level 2	protein_coding	MGI:2448558
Hs3st3a1	ENSMUSG00000047759	0.504864	0.441394	0.707545	0.47434	0.606272	0.261695	0.908167	0.117207	0.61254	0.54969	chr11	64435332	64522841	+	level 2	protein_coding	MGI:1333861
Lrrc49	ENSMUSG00000047766	5.90123	3.40532	5.65682	3.85902	6.47525	3.87599	11.2704	8.25545	14.0059	8.23729	chr9	60568859	60688158	-	level 2	protein_coding	MGI:2442689
Atg16l2	ENSMUSG00000047767	2.17554	2.36311	1.42685	2.1597	1.4548	1.73736	1.52427	1.41249	1.19124	0.905216	chr7	101263034	101302251	-	level 2	protein_coding	MGI:1920933
Ankfn1	ENSMUSG00000047773	0.00913593	0	0.0430666	0.0162868	0.0202963	0.10513	0.0299045	0	0.0723747	0.0541239	chr11	89390223	89841266	-	level 2	protein_coding	MGI:2686021
Phf13	ENSMUSG00000047777	82.0742	61.8249	118.136	85.3113	57.9093	96.9656	116.967	101.203	82.3949	84.7242	chr4	151989633	151996258	-	level 2	protein_coding	MGI:2446217
Lix1	ENSMUSG00000047786	0.20112	0.260236	0.204201	0.20685	0.378067	0.252204	0.455762	0.225912	0.183838	0.274959	chr17	17402672	17459387	+	level 2	protein_coding	MGI:1913893
Flrt1	ENSMUSG00000047787	0.181062	0.18496	0.152736	0.237839	0.370489	0.219319	0.155965	0.0245569	0.138404	0.338735	chr19	7092001	7105729	-	level 2	protein_coding	MGI:3026647
Slc38a9	ENSMUSG00000047789	114.432	119.662	92.3474	118.576	74.4246	137.192	96.6915	102.763	69.8489	47.4888	chr13	112660751	112738749	+	level 2	protein_coding	MGI:1918839
Sned1	ENSMUSG00000047793	1.03457	1.29464	1.08448	0.770501	0.8619	0.87461	1.24764	0.537879	0.826775	0.443553	chr1	93235841	93301065	+	level 2	protein_coding	MGI:3045960
Olfr685	ENSMUSG00000047794	0	0.0412322	0	0	0.0353963	0	0	0	0	0.0943907	chr7	105178416	105186012	-	level 2	protein_coding	MGI:3030519
Gjb1	ENSMUSG00000047797	0	0	0	0	0.0360478	0.0311198	0	0.278755	0	0	chrX	101376378	101385629	+	level 2	protein_coding	MGI:95719
Cd300lf	ENSMUSG00000047798	0.107061	0.0554121	0.0201874	0.0381719	0.118923	0.0513327	0.0934511	0.0183925	0.0706779	0.152222	chr11	115116214	115133992	-	level 2	protein_coding	MGI:2442359
Oog4	ENSMUSG00000047799	0	0	0.0501008	0	0	0	0	0.0456463	0	0	chr4	143437164	143450324	-	level 2	protein_coding	MGI:2684051
Akap10	ENSMUSG00000047804	13.9059	14.4883	15.7724	9.54802	14.1627	11.3296	19.7938	13.7031	13.1994	11.3746	chr11	61871307	61930252	-	level 2	protein_coding	MGI:1890218
9330154K18Rik	ENSMUSG00000047807	0	0	0	0	0	0	0	0	0	0	chr15	57736563	57738666	-	level 2	lncRNA	MGI:2442806
Ccdc88b	ENSMUSG00000047810	0.152955	0.268598	0.206008	0.223984	0.169902	0.125722	0.119206	0.103231	0.173101	0.142395	chr19	6844623	6858211	-	level 2	protein_coding	MGI:1925567
Tigd4	ENSMUSG00000047819	0.0461088	0	0	0	0	0	0	0	0	0.163897	chr3	84593574	84597032	+	level 2	protein_coding	MGI:2685264
Trim16	ENSMUSG00000047821	0.11916	0.0462556	0.112344	0.0531071	0.31767	0.045707	0.130015	0	0.015733	0.324731	chr11	62820231	62850808	+	level 2	protein_coding	MGI:2137356
Angptl8	ENSMUSG00000047822	0.00717734	0.0464352	0.0744346	0.00639759	0.0478354	0.0550613	0.0783118	0.00616514	0.0379059	0.0510248	chr9	21835510	21837347	+	level 2	protein_coding	MGI:3643534
Pygo2	ENSMUSG00000047824	5.39006	4.16184	6.12024	4.39865	7.8797	3.92939	8.74951	2.42219	11.7318	10.4411	chr3	89430214	89435128	+	level 2	protein_coding	MGI:1916161
A730018C14Rik	ENSMUSG00000047828	0.0148136	0	0.0139663	0	0.0329099	0	0	0	0	0	chr12	112411023	112423212	-	level 2	lncRNA	MGI:2442339
Cdca4	ENSMUSG00000047832	18.6158	13.7335	17.0536	15.5613	21.8502	18.0982	18.5149	27.7043	27.9253	22.5906	chr12	112820229	112829423	-	level 2	protein_coding	MGI:1919213
Fndc11	ENSMUSG00000047841	0.338767	0.109586	0.319388	0.0754907	1.41113	0.406073	1.06268	0.18187	6.76517	4.06408	chr2	181220013	181222854	+	level 2	protein_coding	MGI:3051572
Diras2	ENSMUSG00000047842	0.308415	0.133023	0.193849	0.050909	0.152261	0.240984	0.423754	0.0981186	0.588192	0.297756	chr13	52504380	52531279	-	level 2	protein_coding	MGI:1915453
Bri3	ENSMUSG00000047843	4.13752	4.37218	2.92563	2.95041	5.74493	2.41365	2.29484	0.74042	3.82402	6.04626	chr5	144244437	144446757	+	level 2	protein_coding	MGI:1933174
Bex4	ENSMUSG00000047844	3.72917	3.28007	2.61789	3.05628	5.75371	3.54093	3.76512	2.5991	9.43151	11.9795	chrX	136138996	136140443	+	level 2	protein_coding	MGI:3606746
Stx19	ENSMUSG00000047854	1.93878	1.54379	0.404242	0.648056	1.84298	1.39439	1.17974	0.608497	1.2553	1.41365	chr16	62814676	62824346	+	level 2	protein_coding	MGI:1915409
Foxi1	ENSMUSG00000047861	0	0	0.0417041	0	0.0245677	0	0	0	0	0.0524115	chr11	34204338	34208089	-	level 2	protein_coding	MGI:1096329
Lonp2	ENSMUSG00000047866	48.3916	47.5579	57.9615	46.2997	61.171	51.4781	79.3806	109.627	93.5428	71.0396	chr8	86624043	86723873	+	level 2	protein_coding	MGI:1914137
Gimap6	ENSMUSG00000047867	3.27277	0.787862	0.373137	0.488463	1.45415	0.496304	0.863661	0.235358	1.96963	4.74349	chr6	48701582	48708225	-	level 1	protein_coding	MGI:1918876
Olfr770	ENSMUSG00000047868	0	0	0	0.0249252	0.0931843	0.0536302	0.152553	0	0.0369206	0.0331324	chr10	129132578	129138998	-	level 2	protein_coding	MGI:3030604
Gpr157	ENSMUSG00000047875	3.66554	3.47048	3.81409	3.20754	2.40824	3.38645	4.1092	1.76629	1.8149	0.781236	chr4	150087365	150105927	+	level 2	protein_coding	MGI:2442046
A4galt	ENSMUSG00000047878	0.412333	0.355689	0.194373	0.122512	0.559801	0.571139	0.224948	0.0590305	0.725888	0.841402	chr15	83226722	83251774	-	level 2	protein_coding	MGI:3512453
Usp14	ENSMUSG00000047879	27.976	28.8473	27.1509	27.8681	40.9341	26.3065	35.034	33.7034	52.2612	59.9023	chr18	9993066	10045119	-	level 2	protein_coding	MGI:1928898
Cxcr5	ENSMUSG00000047880	0.636036	0.740693	0.479723	0.411029	0.26494	0.579427	0.260241	0.79219	0.545856	0.339126	chr9	44511787	44561877	-	level 2	protein_coding	MGI:103567
Rell1	ENSMUSG00000047881	0.778511	1.04332	1.33689	0.929374	2.11559	1.01317	1.65336	1.63597	2.47795	2.43784	chr5	63908897	63968897	-	level 2	protein_coding	MGI:2140767
Klk9	ENSMUSG00000047884	0	0.0546835	0	0.18835	0	0.0810523	0	0	0	0.0500736	chr7	43791891	43796757	+	level 2	protein_coding	MGI:1921082
Tnrc6b	ENSMUSG00000047888	28.5787	28.9451	24.619	30.655	24.5548	20.6279	22.5098	26.2883	26.1924	23.9223	chr15	80711313	80941085	+	level 2	protein_coding	MGI:2443730
Serpinb6d	ENSMUSG00000047889	0	0	0	0.0384377	0	0.0827042	0	0	0.056936	0	chr13	33661405	33671581	+	level 2	protein_coding	MGI:2667783
Ang2	ENSMUSG00000047894	0	0	0	0	0	0	0.00766817	0	0	0	chr14	51195324	51199148	-	level 2	protein_coding	MGI:104984
Ripply2	ENSMUSG00000047897	0.0480094	0.0724747	0.0150877	0.0570581	0.231091	0.0767305	0.192071	0.0962238	0.147906	0.360267	chr9	87015537	87019917	+	level 2	protein_coding	MGI:2685968
Ccr4	ENSMUSG00000047898	0	0.0661664	0.080351	0.0151934	0.170404	0.0326908	0.111588	0	0.0225053	0.0201962	chr9	114490316	114504916	-	level 2	protein_coding	MGI:107824
Sstr2	ENSMUSG00000047904	0.170636	0.157708	0.160875	0.0434564	0.108309	0.257133	0.0531943	0.0209388	0.418406	0.173296	chr11	113619342	113626028	+	level 2	protein_coding	MGI:98328
Gm8566	ENSMUSG00000047905	1.30142	1.75981	0.89536	1.00327	2.46145	1.49534	1.17692	0.876179	2.30655	2.97286	chr6	67205619	67206083	+	level 2	processed_pseudogene	MGI:3647296
Tshz2	ENSMUSG00000047907	0.246271	0.0697068	0.10158	0.150917	0.487274	0.0959401	0.14275	0.0793276	0.487739	0.528881	chr2	169633013	170071816	+	level 2	protein_coding	MGI:2153084
Ankrd16	ENSMUSG00000047909	4.40638	6.16652	4.31479	3.49781	4.45345	4.53376	5.37523	2.93212	6.42962	5.00806	chr2	11777876	11790329	+	level 2	protein_coding	MGI:2444796
Pcdhb16	ENSMUSG00000047910	0.095072	0.0546744	0.149389	0.0659115	0.0938718	0.0202597	0.0806811	0	0.181316	0.0125163	chr18	37477814	37483038	+	level 2	protein_coding	MGI:2136752
Npm2	ENSMUSG00000047911	16.6072	14.8033	7.65465	15.7898	37.3044	15.2176	24.5628	13.3141	40.4431	41.978	chr14	70647302	70659244	-	level 2	protein_coding	MGI:1890811
Trappc9	ENSMUSG00000047921	8.72184	6.34073	13.6667	8.36345	8.39699	7.97033	11.2406	10.1348	13.0605	10.5952	chr15	72589620	73061204	-	level 2	protein_coding	MGI:1923760
Sox1ot	ENSMUSG00000047935	0	0	0.00749191	0	0.0264808	0.00762022	0	0.0068258	0.010492	0	chr8	12385771	12436768	+	level 2	lncRNA	MGI:3645522
4930483J18Rik	ENSMUSG00000047938	3.1424	1.27791	2.45476	2.00072	4.18868	1.46364	1.95923	2.00515	4.38609	4.25519	chr15	81190774	81192763	+	level 2	lncRNA	MGI:1914888
Stpg2	ENSMUSG00000047940	4.7808	4.49279	4.11252	3.48378	6.95791	4.88568	6.26338	11.2406	10.0443	6.49151	chr3	139205694	139710299	+	level 2	protein_coding	MGI:2685863
Marcksl1	ENSMUSG00000047945	35.3526	18.7071	40.0439	31.5439	46.8199	33.4528	34.5314	25.4551	88.5108	130.18	chr4	129513581	129515985	+	level 2	protein_coding	MGI:97143
Gp5	ENSMUSG00000047953	0.640697	1.01325	0.984373	0.888363	1.31793	0.705413	0.543715	1.10068	1.34722	0.927831	chr16	30307685	30310779	-	level 2	protein_coding	MGI:1096363
Kcna3	ENSMUSG00000047959	0.16697	0.144033	0.288601	0.14883	0.278205	0.320229	0.910902	0.167326	0.257198	0.197836	chr3	107036169	107038070	+	level 2	protein_coding	MGI:96660
Olfr186	ENSMUSG00000047960	0	0	0.0210353	0	0.0247836	0	0	0	0	0.026436	chr16	59025797	59030291	-	level 2	protein_coding	MGI:3030020
Stbd1	ENSMUSG00000047963	1.05559	0.88023	1.2606	1.71455	1.25072	2.18197	0.972594	1.39031	0.650409	0.917201	chr5	92603041	92606579	+	level 2	protein_coding	MGI:1261768
Rpl9-ps7	ENSMUSG00000047965	1.14815	1.88514	0.827775	1.79743	1.71478	1.60988	1.08431	0.298356	1.78346	1.76051	chr2	70458982	70459560	+	level 2	processed_pseudogene	MGI:3642824
Olfr1093	ENSMUSG00000047969	0	0.030119	0.0219455	0.0207482	0	0	0	0	0	0.0551599	chr2	86782479	86787616	+	level 2	protein_coding	MGI:3030927
Kcna1	ENSMUSG00000047976	0.0228703	0.0147964	0.021562	0.0305784	0.0381063	0.0219313	0.0499074	0	0.0603926	0	chr6	126640397	126646384	-	level 2	protein_coding	MGI:96654
Synb	ENSMUSG00000047977	0	0	0	0	0	0	0	0	0	0.031482	chr14	69289344	69294299	-	level 2	protein_coding	MGI:3045308
Pate5	ENSMUSG00000047980	0.114578	0	0	0	0	0	0	0	0	0.135759	chr9	35838329	35844150	-	level 2	protein_coding	MGI:3839959
Palm3	ENSMUSG00000047986	0.413239	0.190966	0.306115	0.223637	0.245906	0.806697	0.338163	0.228189	0.545612	0.384709	chr8	84021471	84030295	+	level 2	protein_coding	MGI:1921587
4933428G20Rik	ENSMUSG00000047988	0.0912018	0	0	0	0.354573	0	0.149265	0.0783398	0.361249	0.0540305	chr11	97490783	97500340	-	level 2	protein_coding	MGI:1918475
Ino80c	ENSMUSG00000047989	11.9273	10.1528	11.28	9.73869	11.5181	10.4771	17.0213	16.2203	18.0502	17.5608	chr18	24104757	24121953	-	level 1	protein_coding	MGI:2443014
C2cd4a	ENSMUSG00000047990	1.64497	3.13013	1.87017	2.24251	3.9769	2.36615	1.53088	0.415583	1.02207	1.49045	chr9	67830489	67832330	-	level 2	protein_coding	MGI:3645763
Dipk1c	ENSMUSG00000047992	0.0608789	0.0262579	0.0573965	0.0180883	0.101436	0.0291897	0.0664248	0	0	0.0120221	chr18	84719236	84740436	+	level 2	protein_coding	MGI:3041188
Cypt4	ENSMUSG00000047995	0	0	0	0.00802671	0	0	0	0	0	0.0426787	chr9	24625196	24625824	+	level 2	protein_coding	MGI:1916573
Prrg1	ENSMUSG00000047996	5.85036	5.55134	3.2175	6.0839	5.63209	7.0127	6.17053	2.51265	6.82323	5.77654	chrX	78449613	78583896	-	level 2	protein_coding	MGI:1917364
Gigyf2	ENSMUSG00000048000	202.859	201.894	208.378	191.367	210.509	170.516	197.168	203.994	213.34	185.527	chr1	87326998	87450796	+	level 1	protein_coding	MGI:2138584
Hes5	ENSMUSG00000048001	1.33635	1.79565	1.40528	1.78675	1.37022	2.07008	1.85064	1.05959	1.01793	0.73079	chr4	154960923	154962371	+	level 2	protein_coding	MGI:104876
Catsper4	ENSMUSG00000048003	0	0.096591	0.0234596	0	0.0829198	0.0238613	0	0.0427476	0.0328537	0.0294828	chr4	134211970	134227383	-	level 2	protein_coding	MGI:3043288
Tmem196	ENSMUSG00000048004	0	0	0.0106924	0.0404361	0.0755863	0.0108755	0	0.116901	0	0	chr12	119945822	120021246	+	level 2	protein_coding	MGI:2685374
Timm8a1	ENSMUSG00000048007	4.81925	4.7511	4.1974	5.85031	6.72975	4.44533	3.75591	2.91744	9.15061	10.0063	chrX	134537256	134541865	-	level 2	protein_coding	MGI:1353433
Zfp473	ENSMUSG00000048012	5752.55	5015.34	8101.57	5566.09	3974.97	5497.35	8427.95	6703.11	4059.54	2942.61	chr7	44731480	44751050	-	level 2	protein_coding	MGI:2442697
Krt35	ENSMUSG00000048013	0.108693	0	0	0.0193768	0.0724412	0	0.0474376	0	0.028702	0.128785	chr11	100092193	100096241	-	level 2	protein_coding	MGI:1858899
Neurod4	ENSMUSG00000048015	0	0.0820116	0.0298779	0.0141239	0	0.0303896	0.0691552	0	0	0.0187745	chr10	130268152	130280240	-	level 2	protein_coding	MGI:108055
Tmem229a	ENSMUSG00000048022	0.0427595	0	0.0907054	0.038114	0.130617	0.0205019	0.0816458	0.0550938	0.0987991	0.101328	chr6	24951141	24956297	-	level 2	protein_coding	MGI:2442812
Rgmb	ENSMUSG00000048027	4.095	4.36362	5.9633	3.9895	4.55735	5.52892	5.40913	2.22263	2.70851	4.23514	chr17	15803188	15831039	-	level 2	protein_coding	MGI:1916049
Eno4	ENSMUSG00000048029	4.32379	3.44088	3.33006	2.33414	5.00579	2.9199	6.48956	6.2249	5.97685	4.81039	chr19	58943425	58971421	+	level 2	protein_coding	MGI:2441717
Fcrl5	ENSMUSG00000048031	0.336258	0.573538	0.374664	0.490462	0.16978	0.322453	0.166768	0.275708	0.242167	0.126769	chr3	87435773	87500678	+	level 2	protein_coding	MGI:3053558
Ccdc187	ENSMUSG00000048038	0.220126	0.0776809	0.138356	0.0951329	0.600175	0.159916	0.203788	0.0916764	0.493206	0.442601	chr2	26243469	26294557	-	level 2	protein_coding	MGI:3045295
Isg20l2	ENSMUSG00000048039	10.7246	10.6366	11.3429	9.75355	9.41335	10.1973	10.0384	7.6378	8.26598	8.12738	chr3	87930314	87940686	+	level 2	protein_coding	MGI:2140076
Arxes2	ENSMUSG00000048040	5.9876	3.79784	5.94027	5.65105	11.8675	5.14132	5.42286	3.8658	21.2367	18.4549	chrX	135993824	135995355	+	level 2	protein_coding	MGI:1924226
Zbtb33	ENSMUSG00000048047	0.752855	1.05765	0.405594	0.82445	1.30219	0.804453	0.833173	0.720588	1.46263	1.84777	chrX	38189793	38197046	+	level 2	protein_coding	MGI:1927290
Ldlrad3	ENSMUSG00000048058	2.01276	1.45894	2.77615	1.32896	1.3249	2.60924	2.64347	2.2972	2.09156	1.42427	chr2	101950203	102186385	-	level 2	protein_coding	MGI:2138856
Fpr-rs4	ENSMUSG00000048062	0	0	0	0	0	0	0	0	0	0	chr17	18021733	18022704	+	level 2	protein_coding	MGI:1278317
Cyb5r2	ENSMUSG00000048065	0	0.0488751	0.0178058	0	0.0419574	0.108665	0	0	0	0.0447548	chr7	107748455	107758032	-	level 2	protein_coding	MGI:2444415
Olfr1349	ENSMUSG00000048067	0.063881	0	0.0401512	0.00949015	0.0591324	0.0510485	0.0116167	0	0	0.02523	chr7	6513269	6522950	-	level 2	protein_coding	MGI:3031183
Pirt	ENSMUSG00000048070	0	0	0.0121194	0	0	0	0	0	0	0	chr11	66911981	66929876	+	level 2	protein_coding	MGI:2443635
Arf1	ENSMUSG00000048076	354.792	346.65	372.434	394.656	378.554	379.197	373.67	444.886	374.913	323.509	chr11	59211412	59228270	-	level 2	protein_coding	MGI:99431
H1fnt	ENSMUSG00000048077	0.689961	0.223192	0.0542078	0.153751	0	0	0.313673	0	0.0759147	0.204376	chr15	98255986	98257293	-	level 2	protein_coding	MGI:1917319
Tenm4	ENSMUSG00000048078	2.06367	1.73728	3.39898	1.9946	7.31884	0.929863	3.39106	1.26007	6.07318	5.09652	chr7	96171246	96911093	+	level 1	protein_coding	MGI:2447063
Olfr731	ENSMUSG00000048080	0	0	0	0.0354069	0.0551544	0.0285687	0	0	0	0.0352991	chr14	50233531	50241866	-	level 2	protein_coding	MGI:3030565
Gm4737	ENSMUSG00000048087	4.47158	4.13744	4.63973	4.25298	4.41204	4.52754	5.91467	3.5191	6.62959	3.84784	chr16	46152985	46155077	-	level 2	protein_coding	MGI:3643647
Lmod1	ENSMUSG00000048096	0.0408471	0.0176179	0	0.0364094	0.0453729	0.104454	0.0148561	0.0350866	0	0.0161327	chr1	135324807	135368065	+	level 2	protein_coding	MGI:2135671
Taf13	ENSMUSG00000048100	12.2237	11.0782	7.56739	11.4919	16.1414	15.4902	14.9793	12.1804	23.624	25.2815	chr3	108571698	108583222	+	level 2	protein_coding	MGI:1913500
Olfr19	ENSMUSG00000048101	0	0	0.0249148	0	0.0293545	0	0.0865016	0	0.0348917	0	chr16	16672228	16676405	-	level 2	protein_coding	MGI:109316
4632415L05Rik	ENSMUSG00000048106	2.39434	3.57477	2.41862	2.84954	3.18571	1.79142	3.43065	3.31102	2.58812	2.72784	chr3	19894886	19901033	+	level 2	transcribed_unprocessed_pseudogene	MGI:1918058
Tmem72	ENSMUSG00000048108	0.06415	0	0.0907207	0.228723	0.106886	0.215307	0.174985	0.0275516	0.211748	0.190022	chr6	116679063	116716913	-	level 2	protein_coding	MGI:2442707
Rbm15	ENSMUSG00000048109	10.6615	10.3208	11.9916	8.45518	9.1424	7.4888	10.5232	13.2183	6.95443	4.77243	chr3	107325421	107333673	-	level 2	protein_coding	MGI:2443205
Arid4a	ENSMUSG00000048118	3.31948	3.52591	2.23276	2.87053	4.44674	3.2022	4.8544	4.47704	6.80317	6.92698	chr12	71015990	71098592	+	level 2	protein_coding	MGI:2444354
Entpd1	ENSMUSG00000048120	1.40461	0.696056	0.704395	0.781397	0.708193	0.907514	1.02171	0.821462	1.34159	1.49902	chr19	40612366	40741602	+	level 1	protein_coding	MGI:102805
Col6a3	ENSMUSG00000048126	1.41987	0.216144	1.57488	1.11672	1.02053	1.36157	0.455651	0	1.21304	0.296884	chr1	90765923	90843971	-	level 2	protein_coding	MGI:88461
Dmrt2	ENSMUSG00000048138	0.267739	0.115479	0.336565	0.41764	0.247836	0.449306	0.779011	0.306641	0.0589173	0.105744	chr19	25672411	25678991	+	level 2	protein_coding	MGI:1330307
Nat8l	ENSMUSG00000048142	0.559074	0.500821	0.446002	0.552003	0.611464	0.239192	0.516157	0.391572	0.511036	0.397454	chr5	33995984	34005916	+	level 2	protein_coding	MGI:2447776
Nwd1	ENSMUSG00000048148	0.0794448	0	0.674104	0.566511	0.264741	0.304732	0.43341	0	0	0.0941308	chr8	72646711	72717876	+	level 1	protein_coding	MGI:2442268
Olfr49	ENSMUSG00000048153	0.0487905	0	0.00919991	0	0.0650356	0	0.010647	0	0.0128839	0.0462478	chr14	54278253	54284939	-	level 2	protein_coding	MGI:1333764
Kmt2d	ENSMUSG00000048154	13.4135	11.0356	20.9359	12.6858	17.1874	11.5461	12.7916	2.88046	17.3616	22.0876	chr15	98831669	98871204	-	level 2	protein_coding	MGI:2682319
H2bfm	ENSMUSG00000048155	48.0008	52.9463	37.0943	55.1775	98.7715	51.3121	64.3936	29.5153	127.793	94.7901	chrX	136927325	136928376	+	level 2	protein_coding	MGI:1916639
Selplg	ENSMUSG00000048163	0.65818	0.605978	0.477331	0.552828	0.351493	0.631157	0.483362	0.337041	1.15312	0.659873	chr5	113818536	113832644	-	level 2	protein_coding	MGI:106689
Gm7204	ENSMUSG00000048164	1.26821	1.13046	1.05396	1.07182	1.89917	0.927873	1.0045	1.08129	1.24034	1.72527	chr16	48218605	48219201	+	level 2	processed_pseudogene	MGI:3645884
Mcmbp	ENSMUSG00000048170	36.8823	27.7131	51.498	40.2003	19.0589	41.7695	23.1569	13.0429	7.24757	13.4423	chr7	128696441	128740495	-	level 1	protein_coding	MGI:1920977
Olfr1324	ENSMUSG00000048173	0	0	0.0816321	0.0343015	0.0427459	0.00922557	0.0209939	0	0.0635116	0.034197	chrX	50420998	50428498	-	level 2	protein_coding	MGI:3031158
Tmem81	ENSMUSG00000048174	0.987758	0.874488	0.735202	0.579241	1.21269	0.0498528	0.935932	0.558195	1.26985	0.954761	chr1	132506230	132508639	+	level 2	protein_coding	MGI:1921876
Asb8	ENSMUSG00000048175	61.0583	60.3717	61.311	45.0525	86.1222	56.274	86.0318	90.6146	130.561	118.137	chr15	98134637	98165625	-	level 2	protein_coding	MGI:1925791
Gm7075	ENSMUSG00000048185	0.0635909	0.0822827	0.0239813	0.0793552	0.141273	0.036588	0.0277535	0.0327737	0	0.0452077	chr10	63421365	63421789	-	level 2	protein_coding	MGI:3646561
Bend7	ENSMUSG00000048186	1.94421	3.03215	2.17289	2.1232	3.60413	2.1854	2.50063	0.818421	2.363	3.4783	chr2	4717831	4802142	+	level 2	protein_coding	MGI:2443100
Gm8181	ENSMUSG00000048188	0.0344419	0.0668485	0.0243538	0.0614002	0.038258	0.0495417	0.0469743	0.044377	0.147793	0.122426	chr18	43171159	43171824	+	level 2	processed_pseudogene	MGI:3643329
Muc6	ENSMUSG00000048191	0.0137009	0.0620486	0.23251	0.0671685	0.273941	0.0788305	0.0298981	0	0.0633142	0.121752	chr7	141633456	141655319	-	level 2	protein_coding	MGI:2663233
Olfr1153	ENSMUSG00000048197	0	0	0	0.0432571	0	0	0	0	0.0320374	0	chr2	87894962	87898310	+	level 2	protein_coding	MGI:3030987
Cracr2b	ENSMUSG00000048200	1.68538	1.5682	1.05336	1.401	1.38831	1.67066	1.85958	2.17968	2.22526	1.50331	chr7	141461094	141466613	+	level 2	protein_coding	MGI:2446129
Dnajb8	ENSMUSG00000048206	0.140435	0	0.0441338	0.0834517	0.155994	0	0	0	0.123613	0.055465	chr6	88222268	88254415	+	level 2	protein_coding	MGI:1922801
A630023P12Rik	ENSMUSG00000048215	0	0	0.026492	0	0.0312127	0	0.0613182	0.0241366	0	0	chr5	110514923	110525980	+	level 2	lncRNA	MGI:2445162
Gpr85	ENSMUSG00000048216	0.132023	0.102497	0.224047	0.270663	0.219975	0.101282	0.518578	0.0340211	0.557803	0.328498	chr6	13834458	13839942	-	level 2	protein_coding	MGI:1927851
Nags	ENSMUSG00000048217	0.11094	0.0957001	0	0	0.0821549	0.0177309	0.0605234	0	0	0.0219081	chr11	102145513	102149477	+	level 2	protein_coding	MGI:2387600
Amigo2	ENSMUSG00000048218	0.784278	0.690932	1.30578	0.728821	2.57645	0.800083	1.87531	0.344003	1.56427	2.66914	chr15	97244125	97247287	-	level 2	protein_coding	MGI:2145995
Mfap1b	ENSMUSG00000048222	11.6731	11.0424	5.57705	9.73001	10.0227	8.89456	6.69526	4.3495	9.55982	6.03703	chr2	121460235	121474067	-	level 2	protein_coding	MGI:3694697
Olfr1212	ENSMUSG00000048226	0	0.0379638	0	0	0.0162952	0	0	0	0	0	chr2	88953969	88961313	+	level 2	protein_coding	MGI:3031046
Fbxo43	ENSMUSG00000048230	6.62131	5.66564	4.06521	4.93813	8.11118	3.8532	6.56904	6.35259	6.50386	6.88046	chr15	36150060	36164884	-	level 2	protein_coding	MGI:1926053
H2-M10.4	ENSMUSG00000048231	0	0.181982	0.088398	0	0	0	0	0	0	0.0555469	chr17	36458917	36462334	-	level 2	protein_coding	MGI:1276527
Fbxo10	ENSMUSG00000048232	10.5852	8.26313	24.4229	9.81886	7.17111	11.8126	13.6183	5.43547	6.38902	3.65233	chr4	45034247	45084604	-	level 2	protein_coding	MGI:2686937
Rnf149	ENSMUSG00000048234	64.7153	71.0334	69.4855	64.1617	33.8067	76.0657	27.6995	13.8019	8.37366	12.7724	chr1	39551296	39577405	-	level 2	protein_coding	MGI:2677438
Ovch2	ENSMUSG00000048236	0	0.0348915	0	0.0480716	0	0	0	0	0	0	chr7	107781544	107801208	-	level 2	protein_coding	MGI:3045251
Gng7	ENSMUSG00000048240	0.918924	0.731711	1.0263	0.907301	0.722368	1.3828	1.15689	0.607177	0.858631	0.435517	chr10	80948624	81014945	-	level 2	protein_coding	MGI:95787
Crebrf	ENSMUSG00000048249	32.0487	33.1173	31.3181	30.0534	27.6681	26.8004	34.0071	33.2902	35.4419	30.1715	chr17	26715650	26776635	+	level 2	protein_coding	MGI:1924378
Bcl11b	ENSMUSG00000048251	0.276994	0.309978	0.310555	0.226882	0.37421	0.387663	0.375741	0.180055	0.573295	0.84267	chr12	107910403	108003602	-	level 2	protein_coding	MGI:1929913
Gm4879	ENSMUSG00000048261	0	0	0	0	0	0	0	0	0	0	chr7	13178903	13180174	+	level 2	processed_pseudogene	MGI:3648111
Dip2c	ENSMUSG00000048264	20.2961	21.7522	26.2802	18.4283	16.4412	12.9847	16.0768	11.1024	5.96264	4.23498	chr13	9276528	9668928	+	level 2	protein_coding	MGI:1920179
Rbm33	ENSMUSG00000048271	124.916	139.936	162.831	112.011	119.074	98.4341	122.74	63.4467	55.4848	78.2672	chr5	28317121	28419239	+	level 2	protein_coding	MGI:1919670
Syngr2	ENSMUSG00000048277	30.3344	23.8901	31.7066	44.4754	35.3225	45.9746	34.796	33.9205	44.4837	31.2051	chr11	117809668	117814283	+	level 2	protein_coding	MGI:1328324
Sacs	ENSMUSG00000048279	59.2156	57.192	55.1265	51.9816	21.0987	33.7949	33.6913	26.215	13.2171	10.614	chr14	61138457	61240695	+	level 2	protein_coding	MGI:1354724
Zfp738	ENSMUSG00000048280	14.2531	11.0136	11.848	19.218	12.6658	9.54828	8.36714	2.89694	13.2527	13.5579	chr13	67658685	67687071	-	level 1	protein_coding	MGI:3040706
Dleu7	ENSMUSG00000048281	2.9542	1.40831	2.01561	3.22227	2.37478	3.24294	2.1206	1.86979	1.69365	1.84227	chr14	62276231	62293047	-	level 2	protein_coding	MGI:2447771
Tas2r126	ENSMUSG00000048284	0	0	0	0.00612871	0.0076375	0	0.00750205	0	0.00907819	0	chr6	42434535	42435464	+	level 2	protein_coding	MGI:2681273
Frmd6	ENSMUSG00000048285	3.08535	2.13994	3.11843	1.27601	2.77534	1.83319	3.29851	2.2989	3.38104	2.65486	chr12	70825514	70902234	+	level 2	protein_coding	MGI:2442579
Olfr1417	ENSMUSG00000048292	0.0297523	0.0384976	0.0280503	0.0795598	0.0826218	0.0142654	0	0	0.0196414	0.0176261	chr19	11826803	11839219	-	level 2	protein_coding	MGI:3031251
Krtap4-13	ENSMUSG00000048294	0.0149216	0	0	0.0133005	0.0165749	0	0.00814045	0	0.0197014	0.00883998	chr11	99809078	99809892	-	level 2	protein_coding	MGI:1916714
Olfr148	ENSMUSG00000048299	0	0	0.01779	0	0	0	0	0	0	0	chr9	39610655	39615927	+	level 2	protein_coding	MGI:2660713
Slitrk3	ENSMUSG00000048304	0	0	0.0106449	0.0301923	0	0.0216543	0.0123193	0	0.029815	0.0133779	chr3	73047265	73057803	-	level 2	protein_coding	MGI:2679447
Ankrd46	ENSMUSG00000048307	5.66584	4.63674	5.83007	4.35305	8.90027	4.88584	8.65016	9.26145	12.1004	12.4871	chr15	36477668	36496820	-	level 2	protein_coding	MGI:1916089
Pskh1	ENSMUSG00000048310	32.9811	29.6626	46.4579	24.3583	30.6618	33.0759	54.9711	32.8933	46.1201	30.6078	chr8	105900441	105931778	+	level 2	protein_coding	MGI:3528383
Gm4884	ENSMUSG00000048312	0	0.0238002	0	0.0655813	0.0612948	0	0.0200692	0.0315993	0.218571	0.152557	chr7	41032719	41045302	+	level 2	protein_coding	MGI:3649090
Gm9823	ENSMUSG00000048316	0	0	0	0	0	0	0	0	0	0	chr2	29738335	29738665	-	level 3	pseudogene	MGI:3708656
Ckap2l	ENSMUSG00000048327	35.1357	36.6058	34.6958	41.5282	42.3916	38.2092	40.6671	48.0376	43.0153	41.9298	chr2	129268210	129297212	-	level 2	protein_coding	MGI:1917716
Mfsd6l	ENSMUSG00000048329	0.712075	0.164532	0.335671	0.181347	0.508481	0.243871	0.610455	0.218448	1.2088	2.049	chr11	68556186	68558245	+	level 2	protein_coding	MGI:2384904
Ric3	ENSMUSG00000048330	6.38375	6.60627	7.54365	4.69893	6.91458	4.66049	9.57333	5.06166	7.27496	5.60442	chr7	109034312	109083331	-	level 2	protein_coding	MGI:2443887
Lhfp	ENSMUSG00000048332	2.01632	1.25567	1.33171	1.09566	3.60512	2.85378	6.54119	2.06539	24.686	26.3179	chr3	53041528	53261679	+	level 2	protein_coding	MGI:1920048
Gm8258	ENSMUSG00000048334	1.18689	1.47888	1.07755	1.41059	0.537122	0.927387	1.24704	1.17054	0.870601	0.520848	chr5	104775779	104777227	+	level 1	processed_pseudogene	MGI:3644429
Npy4r	ENSMUSG00000048337	0.3823	0.266362	0.485196	0.209702	0.522655	0.437104	1.1872	0.126302	1.70842	1.65508	chr14	34143992	34152489	-	level 2	protein_coding	MGI:105374
Pcdhb18	ENSMUSG00000048347	0	0	0.0308535	0.0291701	0.0121171	0	0.0714132	0	0.0288056	0.012925	chr18	37489465	37494505	+	level 2	protein_coding	MGI:2136756
Pou4f1	ENSMUSG00000048349	2.33498	2.80983	1.90422	2.05009	2.25651	1.36586	1.61778	1.37389	1.78811	1.97813	chr14	104461676	104467999	-	level 2	protein_coding	MGI:102525
Coa7	ENSMUSG00000048351	15.0445	16.0992	14.5644	13.9683	20.7308	14.0398	18.4043	20.2151	23.5755	23.5476	chr4	108328140	108341544	+	level 2	protein_coding	MGI:1917143
Arxes1	ENSMUSG00000048355	1.10908	0.430525	1.21991	1.35107	2.71032	0.779934	1.04877	1.90534	4.83237	2.19017	chrX	136033367	136034946	+	level 2	protein_coding	MGI:1923469
Olfr1496	ENSMUSG00000048356	0.975908	0.768639	0.44004	0.434942	1.34326	0.691708	1.13425	1.4761	1.70869	2.03611	chr19	13777878	13782920	+	level 2	protein_coding	MGI:3031330
Omd	ENSMUSG00000048368	2.96857	3.57107	1.5743	2.5427	4.35371	1.75694	2.91004	4.62174	4.10322	3.37994	chr13	49582462	49592822	+	level 2	protein_coding	MGI:1350918
Pdp2	ENSMUSG00000048371	0.489863	0.583144	0.480315	0.585102	0.489724	0.3758	0.406211	0.294545	0.724394	1.07958	chr8	104591451	104599026	+	level 2	protein_coding	MGI:1918878
Fgfbp1	ENSMUSG00000048373	0.0691464	0	0.130382	0	0.0256026	0	0	0	0	0.0273096	chr5	43978858	43981779	-	level 2	protein_coding	MGI:1096350
F2r	ENSMUSG00000048376	2.00151	0.513855	1.67735	0.594688	1.78215	0.86827	2.01052	0.955134	2.43292	2.57854	chr13	95601803	95618487	-	level 2	protein_coding	MGI:101802
Foxi2	ENSMUSG00000048377	0	0	0	0	0	0	0	0	0	0	chr7	135410308	135413622	+	level 2	protein_coding	MGI:3028075
Olfr1394	ENSMUSG00000048378	0	0	0.032819	0	0	0.033381	0.0189907	0	0	0	chr11	49154377	49162854	+	level 2	protein_coding	MGI:3031228
Socs4	ENSMUSG00000048379	7.07443	5.10484	4.89327	6.32835	6.70895	4.33981	5.64461	6.17068	5.17564	5.40208	chr14	47276931	47296102	+	level 2	protein_coding	MGI:1914546
Scrt1	ENSMUSG00000048385	0	0.0160044	0.0116612	0.055125	0.0274783	0.0118609	0.0134955	0	0	0	chr15	76516203	76522499	-	level 2	protein_coding	MGI:2176606
Osr1	ENSMUSG00000048387	0.1521	0.0656027	0.215099	0.0903838	0.478698	0.145855	0.110637	0	0.568997	0.180217	chr12	9570116	9581500	+	level 2	protein_coding	MGI:1344424
Fam171b	ENSMUSG00000048388	0.466524	0.616229	0.540634	0.424504	1.02563	0.382129	1.93005	1.33577	1.38592	1.19766	chr2	83812636	83883486	+	level 2	protein_coding	MGI:2444579
Olfr843	ENSMUSG00000048391	0	0	0.0297221	0.0281005	0.0262638	0	0.00859932	0	0.010406	0.00933828	chr9	19242956	19251987	-	level 2	protein_coding	MGI:3030677
Gm5065	ENSMUSG00000048398	0	0	0	0	0	0	0	0	0.0462272	0	chr7	5350537	5360682	+	level 2	protein_coding	MGI:3643170
Tprg	ENSMUSG00000048399	0	0.0752838	0	0.0259305	0.0969424	0	0	0	0	0.0689372	chr16	25286817	25422344	+	level 2	protein_coding	MGI:1918588
Prss54	ENSMUSG00000048400	0	0	0	0	0.117174	0.0252889	0	0.158567	0	0	chr8	95559069	95576340	-	level 2	protein_coding	MGI:1918243
Gli2	ENSMUSG00000048402	0.0673311	0.0435612	0.0555447	0.0225061	0.0654423	0.104921	0.101014	0	0.0888993	0.109694	chr1	118834132	119053619	-	level 2	protein_coding	MGI:95728
B330016D10Rik	ENSMUSG00000048406	1.07532	1.18058	1.2903	0.900405	0.542937	1.81236	0.746631	0.22392	0.688377	0.772182	chr4	141546189	141547892	+	level 3	pseudogene	MGI:2444063
Zfp407	ENSMUSG00000048410	33.3142	35.3112	41.7526	26.4587	26.9008	27.0109	56.8089	54.079	37.8224	24.4399	chr18	84128027	84589725	-	level 2	protein_coding	MGI:2685179
Gm597	ENSMUSG00000048411	0	0	0	0	0.0404066	0	0	0	0	0	chr1	28776117	28780252	-	level 2	protein_coding	MGI:2685443
Mlf1	ENSMUSG00000048416	181.398	205.917	144.601	141.137	109.001	248.702	140.964	299.39	104.953	83.3691	chr3	67374097	67400003	+	level 1	protein_coding	MGI:1341819
Ranbp3l	ENSMUSG00000048424	0.236003	0.272655	0.111252	0.172799	0.355777	0.129322	0.239109	0.10136	0.155801	0.169775	chr15	8967949	9067335	+	level 2	protein_coding	MGI:2444654
Olfr686	ENSMUSG00000048425	0.0553896	0	0.0522211	0.049372	0.0205089	0.0531154	0.120871	0	0.0243775	0.0218762	chr7	105201858	105207485	-	level 2	protein_coding	MGI:3030520
Timm29	ENSMUSG00000048429	77.6304	71.6631	94.2267	73.8275	47.666	74.2515	70.8941	29.2647	13.1035	27.1287	chr9	21592722	21595970	+	level 2	protein_coding	MGI:1917023
Nupl2	ENSMUSG00000048439	9.37236	9.48131	8.55508	7.30354	13.7391	8.02071	14.6265	11.1367	16.5932	14.3859	chr5	24164963	24184013	+	level 2	protein_coding	MGI:2387631
Cyp4f16	ENSMUSG00000048440	0.790021	0.155558	1.18201	0.93382	0.610471	1.08697	0.618383	1.13593	1.29252	0.691872	chr17	32536558	32551798	+	level 2	protein_coding	MGI:1917351
Smim5	ENSMUSG00000048442	0.447988	0.758028	0.649787	0.399318	0.650739	0.85919	0.563998	0.769619	0.227497	0.489971	chr11	115899966	115906269	+	level 2	protein_coding	MGI:1913778
Ccdc57	ENSMUSG00000048445	8.64354	9.24314	8.2838	5.42498	7.41119	8.72707	13.0318	9.24082	8.58282	6.56801	chr11	120826529	120932872	-	level 2	protein_coding	MGI:1918526
Msx1	ENSMUSG00000048450	7.57496	5.68268	12.9031	10.3935	7.80917	17.5641	7.9307	24.2867	11.1252	4.73973	chr5	37820485	37824583	-	level 2	protein_coding	MGI:97168
Sprr1b	ENSMUSG00000048455	0	0	0	0	0	0	0	0	0	0	chr3	92436809	92438789	-	level 2	protein_coding	MGI:106659
Olfr1448	ENSMUSG00000048456	0	0	0.035314	0.0222582	0.0138689	0	0	0	0	0.0147936	chr19	12916661	12924419	-	level 2	protein_coding	MGI:3031282
Inka2	ENSMUSG00000048458	0.171496	0.0591748	0.172465	0.0815278	0.253997	0.032891	0.174644	0.225876	0.120763	0.0812794	chr3	105704599	105720842	+	level 2	protein_coding	MGI:1923497
Olfr564	ENSMUSG00000048469	0.0611723	0.149511	0.0640812	0.102994	0.08305	0.0260714	0.0444966	0.0525453	0.170509	0.161068	chr7	102803480	102804430	+	level 2	protein_coding	MGI:3030398
Sult6b2	ENSMUSG00000048473	0.120769	0.125015	0.113861	0.107649	0.13415	0.0926488	0	0.16598	0	0.0858567	chr6	142785204	142804502	-	level 1	protein_coding	MGI:2685612
Spata33	ENSMUSG00000048478	6.54876	6.99364	7.96359	5.09783	9.62	5.78569	11.342	8.60516	13.5589	14.6102	chr8	123212832	123222046	+	level 2	protein_coding	MGI:2444920
Cxcr1	ENSMUSG00000048480	0	0.0535777	0.0390381	0	0.137983	0	0.135536	0	0	0	chr1	74191785	74194631	-	level 2	protein_coding	MGI:2448715
Mypop	ENSMUSG00000048481	1.73207	2.19026	1.68866	1.84215	1.37739	0.905976	0.880501	0.676273	1.11746	0.86288	chr7	18991245	19001766	+	level 2	protein_coding	MGI:2446472
Bdnf	ENSMUSG00000048482	0.0727003	0	0.0085677	0.0405013	0.050472	0.0348577	0.0297461	0.0390297	0.0959884	0.0969069	chr2	109674700	109727007	+	level 1	protein_coding	MGI:88145
Zdhhc22	ENSMUSG00000048483	0.0146124	0.0756304	0.0826594	0.156299	0.0162315	0.028025	0.0478308	0.0502067	0.135053	0.0692546	chr12	86980763	86990430	-	level 2	protein_coding	MGI:2685108
Gm7461	ENSMUSG00000048484	0.798539	0.880184	0.871366	0.869959	0.788457	0.787024	0.669597	0.597007	0.615029	0.420513	chr8	4677539	4678365	-	level 2	TEC	MGI:3645338
Zbtb8b	ENSMUSG00000048485	0.0614826	0.11365	0.298109	0.0548031	0.214641	0.126339	0.277917	0	0.266726	0.270579	chr4	129425765	129440853	-	level 2	protein_coding	MGI:2387181
Fitm2	ENSMUSG00000048486	4.96206	4.91194	6.6083	5.05138	5.02993	6.01942	8.80159	11.0982	7.82249	6.66646	chr2	163466379	163472629	-	level 2	protein_coding	MGI:2444508
Depp1	ENSMUSG00000048489	3.06725	0.134537	1.37238	0	1.15495	0	0.170169	0.669834	1.09825	1.53994	chr6	116650609	116652794	+	level 2	protein_coding	MGI:1918730
Nrip1	ENSMUSG00000048490	39.8995	36.857	45.0601	23.3929	53.5635	34.6807	53.7775	23.6426	60.1459	64.2133	chr16	76287400	76373827	-	level 2	protein_coding	MGI:1315213
Tyw5	ENSMUSG00000048495	10.9558	9.94985	7.16174	10.7138	15.3417	9.43212	10.8542	7.69532	19.0488	20.3009	chr1	57388237	57407101	-	level 2	protein_coding	MGI:1915986
Mmgt2	ENSMUSG00000048497	0.715731	0.651173	0.801313	0.767562	2.23603	0.922277	1.01277	0.441883	1.9786	2.30561	chr11	62648664	62666354	+	level 2	protein_coding	MGI:2448491
Cd300e	ENSMUSG00000048498	0.0751497	0.194478	0.0708509	0	0.0278253	0.0480428	0.0819956	0	0	0	chr11	115051917	115062177	-	level 2	protein_coding	MGI:2387602
Defb15	ENSMUSG00000048500	0	0	0	0	0	0	0	0	0	0	chr8	21929799	21932710	-	level 2	protein_coding	MGI:2179202
Olfr938	ENSMUSG00000048501	0	0	0	0	0.190566	0.164514	0	0	0.113257	0	chr9	39077698	39078887	-	level 2	protein_coding	MGI:3030772
Duxbl1	ENSMUSG00000048502	0	0	0.0107791	0	0.0634991	0	0.0249492	0	0.0452863	0.0948259	chr14	25978577	25990088	+	level 2	protein_coding	MGI:1916048
Tmem136	ENSMUSG00000048503	0.41702	0.366156	0.51954	0.318613	0.5294	0.34277	0.601262	0.371002	0.53094	0.794104	chr9	43108650	43116570	-	level 2	protein_coding	MGI:2685030
Adam26a	ENSMUSG00000048516	0	0	0.0394629	0	0	0	0	0	0	0	chr8	43568278	43576707	-	level 2	protein_coding	MGI:105985
Fbxl13	ENSMUSG00000048520	0.662381	0.738407	0.54763	0.545002	0.667853	0.771994	0.889503	0.437667	0.820742	0.760678	chr5	21483847	21645634	-	level 2	protein_coding	MGI:2443416
Cxcr6	ENSMUSG00000048521	0.982438	1.12997	0.643222	0.681104	0.42439	0.54956	0.387088	0.468827	0.61254	0.226343	chr9	123806475	123811760	+	level 2	protein_coding	MGI:1934582
Nkx1-2	ENSMUSG00000048528	0.226875	0.146781	0.198619	0.0433344	0.216011	0.466201	0.0884081	0.334079	0.0855858	0.153608	chr7	132594878	132599637	-	level 2	protein_coding	MGI:104806
Jaml	ENSMUSG00000048534	0.0169678	0.0219552	0.0799859	0.0151244	0.0565432	0.0162711	0.0185135	0.160323	0.134418	0.32167	chr9	45079183	45108534	+	level 2	protein_coding	MGI:2685484
Phldb1	ENSMUSG00000048537	0.08961	0.0737862	0.284174	0.087136	0.334811	0.0781189	0.195546	0.118958	0.161338	0.260611	chr9	44686304	44735198	-	level 2	protein_coding	MGI:2143230
Gm9826	ENSMUSG00000048538	2.88529	2.89528	2.22061	2.20443	3.13957	3.38796	3.9191	1.87144	4.35376	2.30236	chr1	7177739	7179037	+	level 2	processed_pseudogene	MGI:3642725
Nhlh2	ENSMUSG00000048540	0.0511412	0.0132347	0.0385726	0.0455851	0.045446	0.0392332	0.20088	0	0.0540186	0.096952	chr3	102010076	102015492	+	level 2	protein_coding	MGI:97324
NA	ENSMUSG00000048544	0.0584699	0.00945706	0	0.0195441	0.00811853	0.00700867	0	0.0565021	0	0	NA	NA	NA	NA	NA	NA	NA
Tob2	ENSMUSG00000048546	4.42398	3.75313	4.73083	4.80261	6.47253	4.51472	6.88363	2.83897	10.5117	9.50457	chr15	81848272	81858796	-	level 2	protein_coding	MGI:1888525
Thnsl1	ENSMUSG00000048550	21.332	19.3785	24.3201	16.4016	29.0237	17.1214	37.6824	43.6173	40.005	39.3419	chr2	21205724	21215009	+	level 2	protein_coding	MGI:2139347
4930555K19Rik	ENSMUSG00000048559	0.0140248	0	0	0	0.0155788	0	0.0306049	0	0	0	chr15	41173487	41173868	+	level 1	processed_pseudogene	MGI:1922612
Sp8	ENSMUSG00000048562	0.0358219	0.0463513	0.056288	0.117077	0.0132636	0.0687023	0.0911987	0.0820535	0.0157656	0.0848877	chr12	118846329	118852576	+	level 2	protein_coding	MGI:2443471
Tmem252	ENSMUSG00000048572	0.141981	0	0.0411875	0.0194702	0.157712	0.0209464	0.0238331	0	0.100941	0.0776433	chr19	24674008	24682233	+	level 2	protein_coding	MGI:3583948
Cypt3	ENSMUSG00000048573	0.0341179	0.0110366	0.0643326	0.0532198	0.0663217	0.11451	0.037226	0	0.135141	0.0606373	chrX	153558593	153559429	+	level 2	protein_coding	MGI:1916611
Ccnb1-ps	ENSMUSG00000048574	0.422774	0.234447	0.79718	1.18436	1.6772	0.868748	0.658981	0.622545	1.03666	0.500926	chr7	42105899	42107185	-	level 2	processed_pseudogene	MGI:3648694
Mlec	ENSMUSG00000048578	26.9039	23.4498	32.5957	27.5949	19.3836	26.0143	26.5314	38.2514	22.3123	20.355	chr5	115142981	115158179	-	level 2	protein_coding	MGI:1924015
E130311K13Rik	ENSMUSG00000048581	0.999287	1.48978	1.10597	1.04563	4.12632	1.60404	2.06212	1.15692	4.21631	6.46059	chr3	63914684	63929472	-	level 2	protein_coding	MGI:3607716
Gja3	ENSMUSG00000048582	0.0177457	0.137771	0.167306	0.0949068	0.354814	0.0510514	0.135536	0.731668	0.304593	0.378471	chr14	57034460	57058100	-	level 2	protein_coding	MGI:95714
Igf2	ENSMUSG00000048583	0.350968	0.201836	0.670975	0.573537	0.617269	0.411349	0.38294	0.0669937	0.321801	0.277231	chr7	142650766	142666816	-	level 2	protein_coding	MGI:96434
Gm5946	ENSMUSG00000048592	0.0384124	0	0.0543226	0.0171196	0	0	0.0419116	0.0164976	0.050717	0.0455132	chrX	150220716	150226021	-	level 1	transcribed_processed_pseudogene	MGI:3644989
Gm5763	ENSMUSG00000048600	0.117694	0	0	0.0349693	0.348625	0.112862	0.171221	0.0673974	0.362589	0.371869	chrX	142631483	142634015	-	level 1	processed_pseudogene	MGI:3647841
Morc2b	ENSMUSG00000048602	0.023192	0.0450135	0.0109327	0.0103362	0.0644039	0.0667193	0.0885664	0.169331	0.214347	0.32975	chr17	33113351	33139683	-	level 2	protein_coding	MGI:3045293
Gm9828	ENSMUSG00000048603	2.95761	3.45746	2.55766	2.30903	4.64474	1.36919	2.09201	1.17389	2.55846	2.44096	chr13	98316422	98324415	+	level 2	lncRNA	MGI:3642913
Myof	ENSMUSG00000048612	2.96004	1.70227	3.22483	2.3453	3.72641	1.89234	2.44021	0.169506	3.03974	3.19547	chr19	37899036	38043577	-	level 2	protein_coding	MGI:1919192
Nog	ENSMUSG00000048616	0.098464	0.0849375	0.0309439	0.0292556	0.109373	0.220316	0.0716225	0.225541	0.08667	0.0777772	chr11	89300638	89302332	-	level 2	protein_coding	MGI:104327
Rtbdn	ENSMUSG00000048617	0.0938538	0.0404803	0.191718	0.111543	0.0347508	0.135001	0.136538	0.376217	0.082612	0.0185339	chr8	84946991	84956603	+	level 2	protein_coding	MGI:2443686
Olfr1336	ENSMUSG00000048620	0.00840747	0	0.0475593	0.0524585	0.018678	0.00806229	0	0	0.0444026	0.00996166	chr7	6456168	6466817	+	level 2	protein_coding	MGI:3031170
Gm6377	ENSMUSG00000048621	0.449789	0.194	0.530075	0.233872	0.062453	0.30552	0.26583	0	0.569125	0.466318	chrX	109196756	109200439	+	level 1	protein_coding	MGI:3647255
Klf17	ENSMUSG00000048626	0.130119	0	0.040892	0.0193305	0.0481786	0.0831845	0	0	0.0859001	0.0256954	chr4	117757836	117765648	-	level 2	protein_coding	MGI:2181068
4930542C16Rik	ENSMUSG00000048628	0.0483814	0	0.0456139	0.0862504	0	0	0	0.0415583	0	0	chr14	24597266	24617467	-	level 2	lncRNA	MGI:1922413
A730049H05Rik	ENSMUSG00000048636	0.0428991	0	0.0404452	0.0382385	0.0794204	0	0	0.0491323	0	0.169431	chr6	92816478	92847174	+	level 1	protein_coding	MGI:1921766
Krtap19-9a	ENSMUSG00000048643	0	0	0	0	0	0	0	0	0	0	chr16	88924054	88924219	-	level 2	processed_pseudogene	MGI:3704466
Ctxn1	ENSMUSG00000048644	8.22555	6.7274	10.462	7.88527	10.5161	9.07845	6.35015	7.13218	13.217	9.74611	chr8	4257660	4259274	-	level 2	protein_coding	MGI:88566
Exd1	ENSMUSG00000048647	9.49172	10.2969	7.99341	5.4691	9.76888	7.96092	11.3301	12.042	13.0968	9.32972	chr2	119516505	119547627	-	level 2	protein_coding	MGI:3045306
Samd13	ENSMUSG00000048652	2.43675	2.99666	2.22142	2.04637	3.1765	2.41395	3.23003	3.2521	3.64275	2.88721	chr3	146645195	146685592	-	level 2	protein_coding	MGI:2686498
Ccdc169	ENSMUSG00000048655	0.0953577	0.267338	0.0749191	0.169996	0.423692	0.137164	0.329474	0.191123	1.11215	1.0357	chr3	55137339	55172935	+	level 1	protein_coding	MGI:2444356
Lemd3	ENSMUSG00000048661	14.8513	14.5229	13.5944	11.4438	9.67578	10.5885	8.17657	4.71791	7.08675	6.15751	chr10	120923413	120979332	-	level 2	protein_coding	MGI:3580376
Rhno1	ENSMUSG00000048668	9.9879	11.6726	9.69626	10.7245	11.8512	10.1363	9.20735	12.0809	10.2568	8.82685	chr6	128357000	128362911	-	level 2	protein_coding	MGI:1915315
Tpcn2	ENSMUSG00000048677	0.462641	0.326525	0.456003	0.346773	0.291989	0.28232	0.653927	0	0.777431	0.236707	chr7	145186524	145284011	-	level 2	protein_coding	MGI:2385297
Hmgb4	ENSMUSG00000048686	0	0	0	0	0	0	0	0	0	0	chr4	128260212	128260957	-	level 2	protein_coding	MGI:1916567
Olfr435	ENSMUSG00000048693	0	0	0	0.0372729	0	0	0	0	0	0	chr6	43197146	43203629	+	level 2	protein_coding	MGI:3030269
Mex3d	ENSMUSG00000048696	0.469716	0.482035	0.488659	0.346498	0.917576	0.155321	0.282762	0.500863	0.940963	1.72721	chr10	80380355	80387659	-	level 2	protein_coding	MGI:2681847
Vmn1r26	ENSMUSG00000048697	0.035508	0	0.0111589	0.0211002	0	0	0	0	0	0	chr6	58004934	58015159	-	level 2	protein_coding	MGI:2159453
Krt90	ENSMUSG00000048699	0	0	0.0581777	0	0.0685445	0	0.0224429	0	0.0814743	0	chr15	101552356	101562950	-	level 2	protein_coding	MGI:3045312
Ccdc6	ENSMUSG00000048701	0.899049	0.909919	0.629422	0.634753	1.52271	0.554841	0.592455	0.879305	2.29181	2.8055	chr10	70097121	70193200	+	level 2	protein_coding	MGI:1923801
Speer4b	ENSMUSG00000048703	0.0591212	0.0254997	0.074319	0.0526982	0.0875622	0	0.193521	0	0.754575	0.583751	chr5	27495639	27501438	-	level 1	protein_coding	MGI:1920776
Lurap1l	ENSMUSG00000048706	0.189071	0.111203	0.0648204	0.107247	0.591874	0.197791	0.487607	0.31005	0.453885	0.957188	chr4	80910646	80955628	+	level 2	protein_coding	MGI:106510
Tprn	ENSMUSG00000048707	7.93679	6.46784	12.2292	9.66161	5.87081	12.6792	10.3214	10.5417	6.12666	5.41312	chr2	25262618	25269885	+	level 2	protein_coding	MGI:2139535
Gm8666	ENSMUSG00000048709	0.197858	0.256016	0.135665	0.352725	0.23976	0.327723	0.13738	0.339909	0.142493	0.340994	chrX	75475232	75475523	-	level 1	processed_pseudogene	MGI:3648747
Tbc1d12	ENSMUSG00000048720	6.67228	7.60413	5.72203	4.28898	8.6373	4.18352	5.95008	2.27048	9.47033	13.0292	chr19	38836579	38919923	+	level 2	protein_coding	MGI:2384803
Fndc9	ENSMUSG00000048721	0.0910709	0	0.0214654	0.0405884	0.151742	0	0.0496836	0.195569	0.0901828	0.134883	chr11	46235531	46239872	+	level 2	protein_coding	MGI:2443410
Zfp454	ENSMUSG00000048728	3.33069	4.25409	3.74794	3.98399	2.57787	4.53333	3.32931	2.82405	2.07113	1.83316	chr11	50872720	50887651	-	level 2	protein_coding	MGI:2679253
Ggnbp1	ENSMUSG00000048731	0.0488807	0.177096	0.110603	0.156853	0.217186	0.112497	0.138667	0.0419872	0.606663	0.544416	chr17	27017987	27037624	+	level 2	protein_coding	MGI:3055306
Klhl11	ENSMUSG00000048732	11.0763	6.6451	15.1614	9.27164	8.7744	10.2668	13.4149	5.21506	8.18848	6.39431	chr11	100462614	100472741	-	level 2	protein_coding	MGI:2388648
Olfr820	ENSMUSG00000048745	0	0	0	0	0	0	0	0	0.0459736	0	chr10	130012621	130021286	+	level 2	protein_coding	MGI:3030654
E130114P18Rik	ENSMUSG00000048747	0.051232	0.430892	0.0483014	0.0684991	0.256088	0.122821	0.139748	0.132021	0.0338216	0.151756	chr4	97568133	97778078	-	level 1	protein_coding	MGI:2442873
Prss50	ENSMUSG00000048752	40.7224	50.9471	67.1877	75.854	45.9592	76.6406	77.0915	133.976	46.4142	37.6826	chr9	110857967	110864629	+	level 2	protein_coding	MGI:2447303
Mcat	ENSMUSG00000048755	42.7689	43.9821	44.55	36.5575	56.1773	45.029	70.3898	38.7904	30.5804	52.4544	chr15	83546797	83563787	-	level 2	protein_coding	MGI:2388651
Foxo3	ENSMUSG00000048756	4.02067	4.87798	4.06408	3.47907	4.2485	3.9082	3.43772	5.25789	5.59836	7.69842	chr10	42181841	42276755	-	level 2	protein_coding	MGI:1890081
Rpl29	ENSMUSG00000048758	2.21001	4.9249	2.54661	2.84543	5.45528	2.8257	1.60756	2.74205	4.70113	5.819	chr9	106429454	106431568	+	level 2	protein_coding	MGI:99687
Hoxb3	ENSMUSG00000048763	0	0	0	0	0	0	0.0138712	0	0	0	chr11	96323326	96347930	+	level 2	protein_coding	MGI:96184
Tmprss11f	ENSMUSG00000048764	0.0254177	0	0.0479275	0.0377605	0.0564678	0	0	0	0.0335597	0.0602327	chr5	86521898	86632424	-	level 2	protein_coding	MGI:2442348
Skint10	ENSMUSG00000048766	0	0.0370142	0.0809086	0.0382471	0.0317753	0.0137157	0	0	0.0188846	0	chr4	112711147	112774866	-	level 2	protein_coding	MGI:2685416
Tmem53	ENSMUSG00000048772	5.5421	6.33729	3.88843	4.36559	14.8893	5.83984	9.70328	12.2611	23.6539	24.3575	chr4	117251951	117268582	+	level 2	protein_coding	MGI:1916027
Serpinb13	ENSMUSG00000048775	0	0	0	0	0	0	0	0	0.0442502	0	chr1	106980984	107001195	+	level 2	protein_coding	MGI:3042250
Pthlh	ENSMUSG00000048776	0.141688	0.0916681	0.100188	0.0315738	0.472161	0	0.347841	0.304266	0.42092	0.755463	chr6	147252101	147264183	-	level 2	protein_coding	MGI:97800
P2ry6	ENSMUSG00000048779	0.782088	0.470685	0.788793	0.437727	0.565692	1.34298	0.793799	0.374954	0.936557	0.387905	chr7	100937630	100974649	-	level 2	protein_coding	MGI:2673874
Insc	ENSMUSG00000048782	0.143579	0.222939	0.189513	0.0895865	0.175436	0.344211	0.219323	0.147997	0.701417	0.442315	chr7	114743694	114850383	+	level 2	protein_coding	MGI:1917942
Dcun1d3	ENSMUSG00000048787	13.0721	12.1582	14.5047	13.3857	9.65475	12.9099	12.1824	15.991	7.95734	6.00668	chr7	119852796	119896298	-	level 2	protein_coding	MGI:2679003
Cfap100	ENSMUSG00000048794	0.130798	0.135396	0.110985	0.221518	0.392284	0.0376284	0.128442	0.101117	0.0345394	0.0619909	chr6	90403479	90428797	-	level 2	protein_coding	MGI:2141635
Cyb561d1	ENSMUSG00000048796	0.736335	1.05085	1.06174	0.772163	1.03443	0.924165	1.16967	0.902231	0.943611	1.16755	chr3	108195687	108201212	-	level 2	protein_coding	MGI:1919273
Cep120	ENSMUSG00000048799	7.18395	6.96351	9.48062	4.57927	6.75439	6.08137	14.7762	9.759	11.4979	10.0886	chr18	53681723	53744608	-	level 2	protein_coding	MGI:2147298
Ifnb1	ENSMUSG00000048806	0	0	0	0	0	0	0	0	0	0	chr4	88522025	88522774	-	level 2	protein_coding	MGI:107657
Slc35e4	ENSMUSG00000048807	0.395653	0.33388	0.47033	0.214668	0.592356	0.478384	1.12616	0.827472	1.20377	0.835672	chr11	3907021	3914664	-	level 2	protein_coding	MGI:2144150
Olfr202	ENSMUSG00000048810	0	0	0	0.0996132	0	0.107166	0	0	0	0	chr16	59283516	59286793	-	level 2	protein_coding	MGI:3030036
Lonrf2	ENSMUSG00000048814	6.33818	6.64054	7.1871	7.6663	7.5133	3.59839	5.64256	4.25253	6.97375	7.72468	chr1	38793645	38836711	-	level 2	protein_coding	MGI:1920209
Gm568	ENSMUSG00000048824	0	0	0.0410111	0.0290802	0.0120797	0.0104283	0.0355965	0	0.0143584	0	chr4	47008316	47010781	-	level 2	lncRNA	MGI:2685414
Dact2	ENSMUSG00000048826	0.204155	0.203203	0.533012	0.139981	0.418661	0.557199	0.394101	0.229321	0.497634	0.725683	chr17	14195052	14204304	-	level 2	protein_coding	MGI:1920347
Pkd1l3	ENSMUSG00000048827	1.97874	2.38968	2.51072	1.46246	1.64849	1.58916	3.63432	0.94191	1.44781	0.967118	chr8	109614517	109674386	+	level 2	protein_coding	MGI:2664670
2310057N15Rik	ENSMUSG00000048830	0	0	0	0	0	0	0	0	1.25089	0	chr16	88773179	88774206	-	level 2	protein_coding	MGI:1916946
Vps37c	ENSMUSG00000048832	16.748	16.3469	22.1279	12.3457	22.0798	17.6535	31.8262	45.5311	36.8294	23.8952	chr19	10688735	10714627	+	level 2	protein_coding	MGI:2147661
Slc39a9	ENSMUSG00000048833	1112.95	1007.52	1463.42	933.952	894.06	1036.42	1477.52	1163.92	1100.7	839.349	chr12	80643883	80683342	+	level 2	protein_coding	MGI:1914820
Vstm2a	ENSMUSG00000048834	0	0.0148364	0.129723	0.071543	0.0509461	0.0439814	0.0500426	0.137887	0.0605562	0.108686	chr11	16257724	16427310	+	level 1	protein_coding	MGI:2384826
Gm12185	ENSMUSG00000048852	0	0	0.0187662	0	0	0	0	0	0	0	chr11	48904656	48992226	-	level 2	protein_coding	MGI:3652173
Slc25a47	ENSMUSG00000048856	0.229093	0.36484	0.498435	0.23562	0.508952	0.405577	0.884484	0.635766	1.20991	0.417604	chr12	108836046	108856815	+	level 2	protein_coding	MGI:2144766
Arhgap30	ENSMUSG00000048865	0.569134	0.587275	0.393943	0.263284	0.184056	0.642485	0.487351	0.185647	0.447062	0.264615	chr1	171388954	171410298	+	level 2	protein_coding	MGI:2684948
Phf3	ENSMUSG00000048874	53.2428	54.2792	64.4523	43.596	68.3076	36.1155	61.9659	24.6687	44.3091	64.4505	chr1	30802339	30873921	-	level 2	protein_coding	MGI:2446126
Pudp	ENSMUSG00000048875	0	0	0.103182	0	0.202613	0	0	0	0	0	chr18	50563877	50601419	-	level 2	protein_coding	MGI:1914615
Hexim1	ENSMUSG00000048878	4.61342	4.11756	2.3542	3.93578	3.72081	3.35816	2.65805	1.76561	2.83454	2.48958	chr11	103116231	103119725	+	level 2	protein_coding	MGI:2385923
Cdk5r1	ENSMUSG00000048895	0.751814	0.68767	0.769912	0.62392	1.13748	0.658796	0.67887	0.924144	0.667467	1.02902	chr11	80477023	80481184	+	level 2	protein_coding	MGI:101764
Zfp710	ENSMUSG00000048897	2.86284	2.6537	3.79608	3.61135	4.72356	4.10993	2.4843	1.55312	3.63622	4.46324	chr7	80024814	80094173	+	level 2	protein_coding	MGI:1921747
Rimkla	ENSMUSG00000048899	0.181658	0.268633	0.4771	0.219752	0.80714	0.161757	1.11845	0.144893	1.11358	0.830206	chr4	119465283	119492628	-	level 2	protein_coding	MGI:3040686
Neurog1	ENSMUSG00000048904	0	0	0	0	0.0367811	0	0	0	0	0	chr13	56250478	56252163	-	level 2	protein_coding	MGI:107754
4930539E08Rik	ENSMUSG00000048905	0.258034	0.364233	0.187984	0.27182	0.508106	0.078731	0.127973	0.0201495	0.603951	0.514189	chr17	28896392	28915324	-	level 2	protein_coding	MGI:1925441
Rnf24	ENSMUSG00000048911	2.00059	1.82083	3.22884	1.73035	1.45953	1.65832	2.48807	0.262137	1.51099	1.18521	chr2	131298064	131352892	-	level 2	protein_coding	MGI:1261771
Efna5	ENSMUSG00000048915	0.173615	0	0.100729	0.190466	0.133512	0	0.233146	0.137659	0.211597	0.189886	chr17	62604184	62881317	-	level 2	protein_coding	MGI:107444
Gm5540	ENSMUSG00000048916	1.01077	0.70999	0.735135	0.592059	0.545341	0.63695	1.19738	0.223258	1.1439	0.752789	chr3	65393337	65395184	+	level 2	processed_pseudogene	MGI:3644824
Olfr223	ENSMUSG00000048919	0	0	0.0863155	0	0	0	0	0	0	0.180795	chr11	59588497	59593289	-	level 2	protein_coding	MGI:3030057
Fkrp	ENSMUSG00000048920	1.17165	1.39529	1.53475	0.979665	3.89288	1.42183	1.78747	1.06876	1.47851	2.81333	chr7	16809246	16816732	-	level 2	protein_coding	MGI:2447586
Zfp689	ENSMUSG00000048921	2.42951	3.06742	3.51215	2.87429	3.48376	3.03575	3.90395	2.65603	6.41551	4.13475	chr7	127442136	127449158	-	level 2	protein_coding	MGI:1918381
Cdca2	ENSMUSG00000048922	9.15591	9.57374	9.34998	8.67454	14.5725	10.2777	16.6145	17.6913	26.7295	23.7903	chr14	67676331	67715841	-	level 1	protein_coding	MGI:1919787
Ccdc125	ENSMUSG00000048924	0.548666	0.35497	0.676444	0.432628	0.72666	0.182125	0.391423	0.163139	0.72442	1.05015	chr13	100669717	100697240	+	level 2	protein_coding	MGI:1923291
Tada3	ENSMUSG00000048930	10.2502	10.421	12.5682	9.48135	12.5827	8.96827	13.2489	9.33859	19.4796	16.8098	chr6	113366025	113377883	-	level 2	protein_coding	MGI:1915724
Olfr722	ENSMUSG00000048933	0	0	0.163781	0.0929069	0	0.0333171	0	0	0	0	chr14	49894258	49901999	-	level 2	protein_coding	MGI:3030556
Nr1h5	ENSMUSG00000048938	0.259087	0.407081	0.226819	0.181453	0.49336	0.0354929	0.100961	0.0794818	0.146606	0.2412	chr3	102939658	102964133	-	level 2	protein_coding	MGI:3026618
Atp13a5	ENSMUSG00000048939	0.0935885	0.408705	0.0772057	0.0625657	0.0909631	0.370203	0.140407	0.180878	0.756853	0.914835	chr16	29231851	29378732	-	level 2	protein_coding	MGI:2444068
Gm6206	ENSMUSG00000048949	4.10214	6.53518	3.19682	4.31168	3.7138	3.29705	2.71654	2.32193	1.94106	1.40475	chrX	103163110	103165407	-	level 2	processed_pseudogene	MGI:3644890
Prex2	ENSMUSG00000048960	0.984921	0.834969	1.53696	0.60546	2.11264	0.358252	1.44521	1.1961	1.74884	1.97181	chr1	10993465	11303681	+	level 2	protein_coding	MGI:1923385
Mrgpre	ENSMUSG00000048965	0.0995597	0.0920172	0.17432	0.202842	0.23698	0.300055	0.232777	0.0610851	0.507028	0.235928	chr7	143778363	143784500	-	level 2	protein_coding	MGI:2441884
Yjefn3	ENSMUSG00000048967	0.198763	0.257187	0.294475	0.316374	0.875257	0.238253	0.402758	0.414635	0.946633	0.597176	chr8	69887788	69902712	-	level 2	protein_coding	MGI:2681845
C1galt1c1	ENSMUSG00000048970	9.0555	6.48431	6.50674	11.4806	7.76385	7.62986	7.14652	7.85395	9.28641	13.3337	chrX	38630785	38635087	-	level 2	protein_coding	MGI:1913493
Nrsn1	ENSMUSG00000048978	2.11588	1.74445	1.37697	1.70242	2.7039	2.29835	2.00218	3.58672	1.01363	0.465906	chr13	25252040	25270502	-	level 2	protein_coding	MGI:894662
Krt31	ENSMUSG00000048981	0	0	0	0	0	0	0	0	0	0.0875559	chr11	100046646	100050551	-	level 2	protein_coding	MGI:1309993
Gphb5	ENSMUSG00000048982	0	0	0.134409	0.0317688	0.0395898	0.102533	0.0777753	0	0	0	chr12	75411722	75416781	-	level 2	protein_coding	MGI:2156540
Elfn1	ENSMUSG00000048988	0.0387998	0.0502045	0.304836	0.149866	0.22986	0.173632	0.155226	0.177749	0.204914	0.0459722	chr5	139907943	139974722	+	level 2	protein_coding	MGI:2442479
Prss32	ENSMUSG00000048992	0.291043	0.338932	0.246955	0.0778271	0.0969868	0.083728	0.0635112	0.274998	0.0768545	0.103453	chr17	23843855	23859779	+	level 2	protein_coding	MGI:1917064
H2al3	ENSMUSG00000048994	0	0	0	0	0	0	0	0	0	0	chrX	9849703	9850255	+	level 2	protein_coding	MGI:1922521
Olfr1366	ENSMUSG00000048996	0.69247	0.448007	0.388607	0.249835	0.31134	0.0632418	0.449733	0.552326	0.71837	0.410239	chr13	21535113	21542808	-	level 2	protein_coding	MGI:3031200
Atxn7l2	ENSMUSG00000048997	3.07126	2.45328	3.61686	2.32251	2.53711	2.58366	4.24627	4.81911	3.05961	1.66843	chr3	108202222	108210934	-	level 2	protein_coding	MGI:1919772
Ndnf	ENSMUSG00000049001	12.6953	7.46678	22.8501	6.17239	7.69194	5.53366	5.03701	21.8098	6.09526	6.83732	chr6	65671590	65712326	+	level 2	protein_coding	MGI:1915419
BB014433	ENSMUSG00000049008	0	0	0.0287028	0	0.0338175	0	0	0	0	0.0360722	chr8	15041444	15046078	-	level 2	protein_coding	MGI:2142823
Olfr982	ENSMUSG00000049010	0	0	0.0375972	0.035546	0.0332226	0.0286808	0	0	0	0	chr9	40073829	40079404	+	level 2	protein_coding	MGI:3030816
Olfr729	ENSMUSG00000049011	0	0	0.0119001	0.0225016	0.0701028	0	0	0	0	0.0149554	chr14	50144731	50152910	-	level 2	protein_coding	MGI:3030563
Prss48	ENSMUSG00000049013	3.18608	3.8407	3.344	3.51351	5.00614	4.17814	5.24419	10.5084	9.06052	9.39728	chr3	85993810	86002491	-	level 2	protein_coding	MGI:2685865
Olfr1467	ENSMUSG00000049015	0	0.0376333	0	0.0518491	0	0	0.0158669	0	0	0.0172304	chr19	13362236	13368054	+	level 2	protein_coding	MGI:3031301
Olfr368	ENSMUSG00000049018	0	0	0	0	0	0	0	0	0	0	chr2	37326515	37332772	+	level 2	protein_coding	MGI:3030202
Olfr873	ENSMUSG00000049028	0.0217236	0	0.0614429	0.00968177	0.0120653	0	0	0	0	0	chr9	20298532	20303599	+	level 2	protein_coding	MGI:3030707
Tmem121	ENSMUSG00000049036	2.0873	1.06105	3.68982	1.92699	3.89189	2.28755	1.78943	2.08109	2.65751	1.28074	chr12	113185930	113189523	+	level 2	protein_coding	MGI:1916445
Clec4a1	ENSMUSG00000049037	0.530866	0.441584	0.428999	0.304195	0.210602	0.32726	0.330987	0.0325714	0.400525	0.359429	chr6	122921848	122934619	+	level 2	protein_coding	MGI:3036291
Mterf2	ENSMUSG00000049038	2.48927	2.61703	1.26145	2.30204	4.49325	1.73063	3.02159	2.32531	5.71057	8.55335	chr10	85119433	85128027	-	level 2	protein_coding	MGI:1921488
Olfr398	ENSMUSG00000049041	0.0207	0.0133922	0.0487897	0.0276766	0.0114967	0.00992504	0	0	0	0	chr11	73979967	73990407	-	level 2	protein_coding	MGI:3030232
Rapgef4	ENSMUSG00000049044	0.361052	0.278083	0.218828	0.199226	0.706622	0.337985	0.947339	0.339671	1.98628	2.29176	chr2	71981240	72257474	+	level 2	protein_coding	MGI:1917723
Armcx3	ENSMUSG00000049047	0.842341	0.330874	0.524711	0.187707	1.0025	0.245212	0.47595	0.155046	1.35049	0.873297	chrX	134756595	134761455	+	level 2	protein_coding	MGI:1918953
Olfr812	ENSMUSG00000049052	0	0	0	0	0.0957575	0.0275556	0.0627061	0	0	0	chr10	129841418	129846094	-	level 2	protein_coding	MGI:3030646
Olfr1257	ENSMUSG00000049057	0.0568615	0	0.0178696	0	0	0	0	0	0	0	chr2	89878437	89883026	+	level 2	protein_coding	MGI:3031091
Gm9244	ENSMUSG00000049062	0	0	0	0	0.0272553	0	0	0	0.129586	0	chr7	41247021	41251605	+	level 2	unprocessed_pseudogene	MGI:3648328
Olfr985	ENSMUSG00000049073	0	0	0	0.0252253	0	0	0	0	0	0	chr9	40126308	40130184	-	level 2	protein_coding	MGI:3030819
Acap2	ENSMUSG00000049076	5.91353	5.78303	7.49276	4.60077	5.07843	5.34295	7.17018	6.20998	5.37069	4.81963	chr16	31092412	31201245	-	level 2	protein_coding	MGI:1925868
Bmyc	ENSMUSG00000049086	0.680176	0.491824	0.735572	0.594393	1.79255	0.56912	0.683931	0.475421	1.79611	1.49331	chr2	25706739	25707721	+	level 2	protein_coding	MGI:88184
Zadh2	ENSMUSG00000049090	0.391087	0.194632	0.553074	0.388822	0.451127	0.173091	0.886252	0.271331	1.09231	0.980232	chr18	84088063	84097528	+	level 2	protein_coding	MGI:2444835
Sephs2	ENSMUSG00000049091	13.8128	13.2495	15.1705	14.2145	21.8427	13.9355	23.1038	11.185	38.4696	32.7039	chr7	127271879	127274055	-	level 2	protein_coding	MGI:108388
Gpr137c	ENSMUSG00000049092	17.9857	16.948	15.005	15.518	7.85546	14.4159	10.7669	7.9874	4.63105	4.5015	chr14	45219717	45282725	+	level 2	protein_coding	MGI:1917963
Il23r	ENSMUSG00000049093	1.92607	1.35446	1.32244	1.04502	1.76739	1.24471	2.01015	2.05006	1.71379	1.95964	chr6	67422932	67491855	-	level 2	protein_coding	MGI:2181693
Olfr367-ps	ENSMUSG00000049094	0	0	0	0.129771	0	0	0	0	0	0	chr2	37266951	37271387	+	level 2	transcribed_unprocessed_pseudogene	MGI:3030201
Ankrd34a	ENSMUSG00000049097	0.323241	0.235268	0.399985	0.288124	0.516142	0.290596	0.220429	0.45119	0.533481	0.263309	chr3	96596636	96599775	+	level 2	protein_coding	MGI:3617846
Olfr147	ENSMUSG00000049098	0	0	0	0.00921203	0.0344396	0.0297315	0	0	0	0.0122453	chr9	38401698	38407997	+	level 2	protein_coding	MGI:2660712
Pcdh10	ENSMUSG00000049100	0.109758	0.189359	0.206958	0.130444	0.121918	0.28067	0.159675	0.377115	0.241527	0.390141	chr3	45378398	45435623	+	level 2	protein_coding	MGI:1338042
Ccr2	ENSMUSG00000049103	0.0425902	0.0771527	0.0722771	0.0379632	0.132465	0.130693	0.065058	0	0.0787264	0.201853	chr9	124101950	124113557	+	level 2	protein_coding	MGI:106185
Dcaf5	ENSMUSG00000049106	8.622	9.75264	14.4789	9.03906	10.1431	10.0139	12.8452	8.42703	9.21672	9.0646	chr12	80335848	80436601	-	level 2	protein_coding	MGI:2444785
Ntf3	ENSMUSG00000049107	0.0644104	0	0	0	0.0357734	0	0	0	0.127564	0	chr6	126101412	126166910	-	level 2	protein_coding	MGI:97380
Themis	ENSMUSG00000049109	0	0	0.447275	0.676595	0.843162	0	0.310578	0	0.501105	0.562111	chr10	28668360	28883818	+	level 2	protein_coding	MGI:2443552
Oxtr	ENSMUSG00000049112	0.205425	0.191972	0.35507	0.295007	0.050708	0.47059	0.473182	0	0.18082	0.0405666	chr6	112473683	112489943	-	level 2	protein_coding	MGI:109147
Agtr1a	ENSMUSG00000049115	0.150374	0	0.0531644	0.083773	0.0835172	0.252349	0	0	0.124089	0.133628	chr13	30336441	30382867	+	level 2	protein_coding	MGI:87964
Fam110b	ENSMUSG00000049119	1.0065	0.800701	1.41987	1.1231	2.08696	0.793587	1.72456	2.28626	4.1836	2.9593	chr4	5644090	6108223	+	level 2	protein_coding	MGI:1916593
Frmd3	ENSMUSG00000049122	0.0370611	0.0479548	0.061147	0.0495521	0.0617511	0.0355395	0.0404373	0.127338	0.122332	0.0548902	chr4	74013442	74202214	+	level 2	protein_coding	MGI:2442466
Catsperg2	ENSMUSG00000049123	1.25761	1.26328	1.02967	1.25373	0.845525	0.825145	1.48954	1.80517	1.76971	1.8038	chr7	29697219	29727032	-	level 2	protein_coding	MGI:1923968
Gm8186	ENSMUSG00000049124	16.3657	16.9994	11.3434	17.5858	20.4608	15.9319	11.4036	4.61481	18.3893	19.7387	chr17	26098991	26099221	-	level 2	processed_pseudogene	MGI:3643110
Ivl	ENSMUSG00000049128	0	0	0	0	0	0.0263166	0	0	0	0	chr3	92570902	92573735	-	level 2	protein_coding	MGI:96626
C5ar1	ENSMUSG00000049130	1.84725	1.31331	1.49279	2.47889	0.834298	2.39432	4.54048	3.64427	4.0203	1.63553	chr7	16246743	16259540	-	level 2	protein_coding	MGI:88232
Flg2	ENSMUSG00000049133	0	0	0	0.134448	0.0279245	0.0482141	0	0	0	0	chr3	93197278	93221391	+	level 2	protein_coding	MGI:3645678
Nrap	ENSMUSG00000049134	0.171367	0.0782607	0.19958	0.107823	0.111973	0.135332	0.252971	0.121223	0.119785	0.203046	chr19	56320035	56390037	-	level 2	protein_coding	MGI:1098765
Plcxd3	ENSMUSG00000049148	0.0218132	0	0.0308482	0.0486085	0.0363451	0.0522941	0.119002	0.00936848	0.0288006	0.0129228	chr15	4375491	4575553	+	level 2	protein_coding	MGI:2442605
Olfr1258	ENSMUSG00000049149	0.00821276	0.0106268	0.0696867	0.0585641	0.0273681	0.0157511	0	0	0.0108436	0.0194619	chr2	89927309	89936334	+	level 2	protein_coding	MGI:3031092
Ugt3a2	ENSMUSG00000049152	0	0.043981	0	0.0151487	0.018878	0	0	0	0.179512	0.0805467	chr15	9335550	9370955	+	level 2	protein_coding	MGI:2145969
Fam183b	ENSMUSG00000049154	0.0589656	0	0.0185309	0.0175198	0	0.0848169	0.0214457	0.0168833	0.168684	0.128087	chr11	58792797	58801960	-	level 2	protein_coding	MGI:1922679
Tex50	ENSMUSG00000049160	1.10913	1.10396	0.160875	0.380244	0.758166	0.490889	0.74472	0.0732857	1.68971	0.303268	chr1	161154558	161159314	-	level 2	protein_coding	MGI:1922183
Zfp518a	ENSMUSG00000049164	32.0464	25.8671	40.3135	26.4503	19.6552	30.4311	45.0335	16.9324	38.8675	41.1412	chr19	40894705	40917947	+	level 2	protein_coding	MGI:1919922
Olfr449	ENSMUSG00000049168	0	0.033538	0.0244367	0	0	0	0	0	0	0	chr6	42834384	42839516	+	level 2	protein_coding	MGI:3030283
Myoz3	ENSMUSG00000049173	0.0309264	0	0.0145787	0.0413498	0.137412	0.044485	0	0.0929773	0	0.0549651	chr18	60573750	60591788	-	level 2	protein_coding	MGI:2179296
Frmpd4	ENSMUSG00000049176	0.0136817	0	0.0451469	0.0121953	0.0759882	0	0.0522484	0.0293806	0.180644	0.113476	chrX	167471309	168577231	-	level 2	protein_coding	MGI:3042378
Purg	ENSMUSG00000049184	3.81232	2.65618	1.75942	1.97235	2.75404	1.78955	2.09435	2.28998	2.07677	3.22195	chr8	33386325	33417467	+	level 2	protein_coding	MGI:1922279
Rtl5	ENSMUSG00000049191	0.0573617	0.0742225	0.205506	0.0715818	0.254869	0.0440053	0.0500697	0	0.257504	0.190303	chrX	102066544	102071304	-	level 2	protein_coding	MGI:3045324
4930515G13Rik	ENSMUSG00000049202	0.0111343	0	0	0.0198492	0.0123679	0	0	0	0	0.0131925	chr17	21801159	21801658	-	level 3	pseudogene	MGI:1922348
Skint7	ENSMUSG00000049214	0.0404652	0	0.0508673	0	0.0299658	0	0	0	0	0	chr4	111972923	111988223	+	level 2	protein_coding	MGI:3041190
Olfr788	ENSMUSG00000049217	0.023007	0	0.0542275	0	0.0511123	0	0	0	0.0151884	0.01363	chr10	129470998	129476618	+	level 2	protein_coding	MGI:3030622
Pdp1	ENSMUSG00000049225	29.4415	25.6622	38.0101	29.8752	29.9715	29.9553	41.5159	82.4962	36.3256	30.7985	chr4	11958184	11966452	-	level 2	protein_coding	MGI:2685870
Olfr844	ENSMUSG00000049229	0	0	0.0312183	0	0.0735623	0	0	0	0	0	chr9	19316347	19320097	+	level 2	protein_coding	MGI:3030678
Gm9833	ENSMUSG00000049230	3.12994	2.53595	3.44732	2.45094	2.92435	3.5344	3.19166	1.2312	2.39457	3.01535	chr3	10088110	10092565	+	level 2	protein_coding	MGI:3641855
Gm12497	ENSMUSG00000049231	0.109973	0.113839	0	0.0392102	0.0732946	0.0632747	0	0	0	0.234544	chr3	107979632	107979868	+	level 1	processed_pseudogene	MGI:3650111
Tigd2	ENSMUSG00000049232	13.7734	16.214	10.923	14.0086	28.4604	10.1031	15.7537	9.81652	29.3693	29.5699	chr6	59208870	59212033	+	level 2	protein_coding	MGI:1915390
Apoo-ps	ENSMUSG00000049233	0.916352	1.46978	0.692947	1.20818	1.39959	1.18995	1.04149	1.19708	1.52496	2.37507	chr13	107414144	107414729	-	level 2	processed_pseudogene	MGI:3649039
Gm7324	ENSMUSG00000049235	0.51232	0.596619	0.507165	0.410995	1.0528	0.761493	1.06208	0.594093	0.913182	1.123	chr14	43697828	43715378	+	level 2	protein_coding	MGI:3646999
Hcar1	ENSMUSG00000049241	0.0161149	0	0.015193	0	0.0179003	0.0463597	0.0879144	0	0.0638308	0	chr5	123876736	123880020	-	level 2	protein_coding	MGI:2441671
Hspe1-ps2	ENSMUSG00000049246	0.16909	0.350067	0.0956506	0.180864	0.187825	0.0162148	0.0737975	0	0.0223255	0	chr12	81399812	81400123	+	level 1	processed_pseudogene	MGI:1935162
Gm5316	ENSMUSG00000049249	0	0	0	0.0455313	0	0	0	0	0	0	chr6	122899721	122902816	-	level 1	transcribed_processed_pseudogene	MGI:3645576
Lrp1b	ENSMUSG00000049252	3.13329	2.21142	3.65642	3.41786	6.10903	2.39531	7.19604	7.20845	5.95955	5.58173	chr2	40595246	42653624	-	level 2	protein_coding	MGI:2151136
Kcnk3	ENSMUSG00000049265	0.0541146	0.122537	0.229586	0.0964711	0.165303	0.103786	0.0147611	0.139449	0.125036	0.160295	chr5	30588170	30625271	+	level 2	protein_coding	MGI:1100509
Olfr509	ENSMUSG00000049280	0	0	0	0	0	0	0	0	0.0198273	0	chr7	108644336	108651906	-	level 2	protein_coding	MGI:3030343
Scn3b	ENSMUSG00000049281	0.0812238	0.118236	0.47861	0.117649	0.439838	0.0681529	0.587128	0.139538	1.59523	1.59997	chr9	40269217	40291618	+	level 2	protein_coding	MGI:1918882
Mblac1	ENSMUSG00000049285	1.26493	1.63674	1.19257	2.81876	6.06739	2.37085	2.88579	4.69187	9.86891	14.1701	chr5	138194314	138195621	+	level 2	protein_coding	MGI:2679717
Iba57	ENSMUSG00000049287	3.85657	3.9312	5.33768	3.48755	2.95138	3.52622	5.02745	1.88746	1.74666	1.80654	chr11	59155369	59163739	-	level 1	protein_coding	MGI:3041174
Lix1l	ENSMUSG00000049288	3.32846	2.89663	2.74928	4.01707	1.96314	2.49978	1.5748	1.41688	1.24451	1.46582	chr3	96601149	96626171	+	level 2	protein_coding	MGI:3036267
Prss38	ENSMUSG00000049291	1.45843	1.88712	1.24405	1.23808	2.16003	1.39855	1.43974	0	3.11765	3.78521	chr11	59372669	59375657	-	level 2	protein_coding	MGI:2685095
Zfp219	ENSMUSG00000049295	5.413	4.8873	10.116	6.33673	6.18644	7.07096	6.39172	4.09166	4.60581	3.49187	chr14	52006077	52020733	-	level 2	protein_coding	MGI:1917140
Trappc1	ENSMUSG00000049299	170.128	171.8	137.683	207.622	197.246	199.483	138.37	154.854	222.48	240.385	chr11	69323980	69325793	+	level 2	protein_coding	MGI:1098727
Prmt6	ENSMUSG00000049300	3.77024	3.67966	4.71921	2.9936	5.2171	3.45503	5.47557	3.87961	6.40509	6.31201	chr3	110246109	110250998	-	level 2	protein_coding	MGI:2139971
Syt12	ENSMUSG00000049303	0.722235	0.532161	1.27673	0.92095	1.16996	1.1543	1.08354	1.48202	1.65554	1.27173	chr19	4445908	4477447	-	level 2	protein_coding	MGI:2159601
Ccdc71	ENSMUSG00000049305	10.5092	11.2306	12.2744	9.17986	15.7567	12.966	18.8695	18.6524	27.1741	20.9707	chr9	108460527	108465938	+	level 2	protein_coding	MGI:1919704
Fut4	ENSMUSG00000049307	1.3759	0.855925	1.78364	1.61557	1.21973	1.24329	1.35689	1.44323	2.16599	1.39511	chr9	14748320	14752393	-	level 2	protein_coding	MGI:95594
Sorl1	ENSMUSG00000049313	43.6035	52.3362	56.539	34.1774	40.7734	48.3151	80.4832	37.7555	70.3818	62.6062	chr9	41964720	42124297	-	level 2	protein_coding	MGI:1202296
Fbxw13	ENSMUSG00000049314	0.200621	0.155755	0.113487	0.50071	0.178279	0	0.0875587	0	0.0529771	0.0475414	chr9	109179227	109195975	-	level 2	protein_coding	MGI:3505590
Olfr348	ENSMUSG00000049315	0	0	0	0	0.0325829	0	0	0	0	0	chr2	36784276	36789998	+	level 2	protein_coding	MGI:3030182
Zfp2	ENSMUSG00000049321	7.82238	6.29138	8.42306	8.51271	6.90365	8.05353	8.68112	8.91676	7.58692	6.76085	chr11	50898712	50916165	-	level 2	protein_coding	MGI:99167
Smcr8	ENSMUSG00000049323	1.66688	2.61346	2.27234	1.52594	2.16015	1.12323	2.32665	0.741699	2.19091	1.81487	chr11	60777524	60788287	+	level 2	protein_coding	MGI:2444720
Kmt5a	ENSMUSG00000049327	4.28388	5.08452	3.90125	3.84634	6.8657	3.71818	4.65138	3.46486	8.36722	7.32345	chr5	124439930	124462308	+	level 2	protein_coding	MGI:1915206
Olfr902	ENSMUSG00000049334	0	0	0	0	0.082435	0	0	0	0	0	chr9	38447652	38450576	+	level 2	protein_coding	MGI:3030736
Tenm2	ENSMUSG00000049336	0.105794	0.821346	1.19691	0.471502	3.40796	1.31886	2.77036	0.272623	5.02859	6.6436	chr11	36006656	37235964	-	level 2	protein_coding	MGI:1345184
Retreg2	ENSMUSG00000049339	41.0131	32.495	44.4249	33.288	34.5042	47.4744	51.3362	29.9531	29.1724	46.4945	chr1	75142778	75147913	+	level 2	protein_coding	MGI:2388278
Gm5105	ENSMUSG00000049349	0	0	0	0	0.037525	0	0	0	0	0	chr3	138048761	138067388	-	level 2	protein_coding	MGI:3645344
Zg16	ENSMUSG00000049350	0.86589	1.29278	1.06755	1.0093	4.06927	0	0.508722	0.0572136	4.92482	3.63031	chr7	127050156	127087328	-	level 2	protein_coding	MGI:1916286
Rd3	ENSMUSG00000049353	0.0832887	0.0942992	0.0196311	0.0742402	0.0578231	0.0399346	0.102236	0	0	0.0616783	chr1	191977370	191988283	+	level 2	protein_coding	MGI:1921273
Dcaf7	ENSMUSG00000049354	12.653	11.2277	17.9372	10.0753	14.7893	10.804	16.8213	12.4382	18.9369	15.9277	chr11	106036872	106059324	+	level 2	protein_coding	MGI:1919083
4933408B17Rik	ENSMUSG00000049357	0.963061	0.664609	0.363189	0.36245	0.950903	0.513067	1.00409	0.80886	1.07376	0.836799	chr18	34579846	34597468	-	level 2	protein_coding	MGI:3045347
Olfr173	ENSMUSG00000049362	0	0.0236904	0	0.0163197	0	0	0	0	0	0	chr16	58795207	58800268	-	level 2	protein_coding	MGI:3030007
Olfr1183	ENSMUSG00000049372	0.00733577	0.00949203	0.048413	0.0196164	0.0244457	0.00703459	0	0	0	0.0173837	chr2	88454867	88469199	+	level 2	protein_coding	MGI:3031017
Krt8	ENSMUSG00000049382	1.26469	0.487446	2.30858	1.39112	4.96166	2.11588	3.99288	1.52548	4.79624	4.17659	chr15	101996698	102004482	-	level 2	protein_coding	MGI:96705
Cox7b2	ENSMUSG00000049387	1.12456	1.37574	1.35903	2.01389	1.40814	2.70578	1.50587	0.913279	2.8481	4.53032	chr5	71442824	71548205	-	level 2	protein_coding	MGI:1925424
Gemin4	ENSMUSG00000049396	0.186106	0.389	0.161963	0.319014	0.508864	0.247105	0.328019	0.282829	0.982885	0.932922	chr11	76210571	76217664	-	level 2	protein_coding	MGI:2449313
Ogfr	ENSMUSG00000049401	20.2016	20.6448	17.4065	11.3918	22.2827	17.4525	24.9323	14.4345	37.5662	34.1191	chr2	180589245	180595836	+	level 2	protein_coding	MGI:1919325
Rarres1	ENSMUSG00000049404	0.110779	0.0716707	0.104442	0.049372	0.369159	0.318693	0.604354	0.142734	1.17012	0.262515	chr3	67478972	67515523	-	level 2	protein_coding	MGI:1924461
Prokr1	ENSMUSG00000049409	0.319298	0.132209	0.445529	0.375684	0.326301	0.367426	0.278708	1.25066	0.3204	0.0907974	chr6	87578591	87590743	-	level 2	protein_coding	MGI:1929676
Zfp683	ENSMUSG00000049410	0.212723	0.1101	0.160443	0.227535	0.472583	0.326382	0.185681	0.511624	0.168518	0.100818	chr4	134053838	134058996	+	level 1	protein_coding	MGI:3650254
Tmem241	ENSMUSG00000049411	9.99344	9.9085	8.78611	9.14385	6.71391	11.419	10.1944	21.3154	5.83426	4.55086	chr18	11964450	12121537	-	level 2	protein_coding	MGI:2442435
Gm5417	ENSMUSG00000049414	0.383506	0.336158	0.256597	0.110271	0.343546	0.249128	0.188974	0.159397	0.228676	0.219871	chr15	83405626	83406063	-	level 2	processed_pseudogene	MGI:3648626
Tmem200a	ENSMUSG00000049420	2.30386	2.65847	2.24501	1.95395	3.12251	1.2695	2.3449	2.44415	3.59801	4.07424	chr10	25912331	26079052	-	level 2	protein_coding	MGI:1924470
Zfp260	ENSMUSG00000049421	7.97797	7.1899	7.95817	8.15169	7.45814	6.66983	10.3888	9.28077	10.0623	9.95568	chr7	30094777	30107622	+	level 2	protein_coding	MGI:1347071
Chchd10	ENSMUSG00000049422	25.7256	18.7392	20.6388	22.068	34.7791	33.202	17.792	28.6853	41.6346	31.0988	chr10	75933130	75937747	+	level 2	protein_coding	MGI:2143558
Gm9837	ENSMUSG00000049427	0	0	0	0	0.00892186	0	0	0	0	0	chr11	53469749	53470479	-	level 2	TEC	MGI:3642517
Upk1b	ENSMUSG00000049436	0.40064	0	0.141646	0.156237	1.75231	0.74437	0.464458	0.838839	1.45469	0.534039	chr16	38773184	38800328	-	level 2	protein_coding	MGI:98912
Cyp20a1	ENSMUSG00000049439	1.62	1.29904	1.44128	1.38298	3.32018	1.68476	2.09121	1.84231	6.0854	6.65053	chr1	60343323	60388060	+	level 2	protein_coding	MGI:1925201
Olfr1404	ENSMUSG00000049456	0	0	0.04099	0.0258357	0.016098	0	0	0	0.0765387	0.0686854	chr1	173212392	173218583	+	level 2	protein_coding	MGI:3031238
Gm8396	ENSMUSG00000049460	0.00741981	0	0.0139907	0	0.0164838	0	0.00809573	0.0127468	0.00979659	0.00879141	chr14	7801208	7802030	+	level 1	processed_pseudogene	MGI:3648154
Aff4	ENSMUSG00000049470	190.163	195.896	222.412	183.601	114.4	172.551	145.897	74.1021	62.0137	58.0484	chr11	53350833	53421830	+	level 2	protein_coding	MGI:2136171
1700104B16Rik	ENSMUSG00000049476	0.413554	0.52462	0.0382252	0.202382	0.567462	0.225503	0.433532	0.201994	0.310486	0.00960788	chr8	33730534	33731819	-	level 2	lncRNA	MGI:1925886
Gm8508	ENSMUSG00000049477	0.778762	1.06471	1.14981	1.07398	1.40366	0.972234	1.3467	1.66603	1.24163	1.53207	chr5	109757525	109757887	-	level 1	processed_pseudogene	MGI:3643536
Ctu2	ENSMUSG00000049482	29.4636	30.4965	26.0968	25.6153	25.1125	36.1699	32.0194	21.9786	37.4917	27.1917	chr8	122476143	122484138	+	level 2	protein_coding	MGI:1914215
Tmem67	ENSMUSG00000049488	2.86563	2.04887	3.09495	2.20317	3.0716	1.86655	4.66052	4.91636	3.87536	3.30384	chr4	12039355	12090020	-	level 2	protein_coding	MGI:1923928
Ccnq	ENSMUSG00000049489	45.6051	47.8799	39.9902	47.0621	81.3	40.1061	50.9733	65.7352	87.6283	91.1137	chr11	78750506	78751729	-	level 2	protein_coding	MGI:1916359
Slc36a3	ENSMUSG00000049491	0.110548	0.17165	0.0416896	0.039415	0.0736776	0	0	0	0	0.0523933	chr11	55124815	55151708	-	level 1	protein_coding	MGI:2665001
Pls1	ENSMUSG00000049493	11.7631	12.2586	12.1823	12.7837	12.1932	10.3148	14.6402	19.1896	17.5522	17.0257	chr9	95752642	95845311	-	level 2	protein_coding	MGI:104809
Olfr1449	ENSMUSG00000049498	0.347816	0	0.273267	0.0516715	0	0.333536	0	0	0.153077	0.206056	chr19	12930840	12935752	+	level 2	protein_coding	MGI:3031283
Dtx3l	ENSMUSG00000049502	1.08198	0.466674	1.14875	0.703778	0.866209	0.486065	0.893389	0.795428	0.707853	0.554377	chr16	35926511	35939151	-	level 2	protein_coding	MGI:2656973
Proser1	ENSMUSG00000049504	2.21772	2.44094	1.29269	1.19755	3.14829	1.35012	2.18882	1.87334	3.32907	3.65258	chr3	53463666	53481755	+	level 2	protein_coding	MGI:1919933
Sppl2c	ENSMUSG00000049506	0	0	0	0	0	0	0	0	0	0	chr11	104186327	104191163	+	level 2	protein_coding	MGI:3045264
Htr1b	ENSMUSG00000049511	0.0231075	0.0597995	0.130714	0.092687	0.0898373	0	0.0756377	0	0.0610192	0.0136896	chr9	81628291	81633828	-	level 2	protein_coding	MGI:96274
Espnl	ENSMUSG00000049515	0.407161	0.237079	0.163145	0.290341	0.124375	0.0390444	0.111063	0.14864	0.228475	0.205032	chr1	91322075	91348306	+	level 1	protein_coding	MGI:2685402
Spty2d1	ENSMUSG00000049516	6.01141	5.05376	5.80363	3.76142	6.17759	4.0629	7.69853	3.01212	8.01552	6.94158	chr7	46990396	47008411	-	level 2	protein_coding	MGI:2142062
Rps23	ENSMUSG00000049517	1030.02	1233.01	828.425	1069.61	1664.15	936.249	896.037	270.424	1185.5	1527.49	chr13	90922958	90924950	+	level 2	protein_coding	MGI:1913725
Cdc42ep1	ENSMUSG00000049521	0.631505	0.237231	0.672205	0.163422	0.814615	0.214882	0.933529	0.279972	1.26414	1.73786	chr15	78842624	78850897	+	level 2	protein_coding	MGI:1929763
Tmem202	ENSMUSG00000049526	2.24379	3.40825	1.28766	1.65219	6.1768	1.15379	3.05137	4.1899	6.48324	5.31714	chr9	59518685	59539847	-	level 2	protein_coding	MGI:1921143
Olfr429	ENSMUSG00000049528	0	0	0.0978506	0.0370048	0.0230574	0	0	0	0	0	chr1	174084331	174091343	+	level 2	protein_coding	MGI:3030263
Clrn2	ENSMUSG00000049530	0.0136464	0	0	0	0	0	0	0	0	0.0161691	chr5	45453751	45464149	+	level 2	protein_coding	MGI:3646230
Sall2	ENSMUSG00000049532	0.142804	0.118787	0.307738	0.190935	0.24927	0.0489075	0.155813	0.0700942	0.202016	0.26589	chr14	52311172	52328762	-	level 2	protein_coding	MGI:1354373
Tceal1	ENSMUSG00000049536	0.299064	0.145114	0.246713	0.349878	0.9966	0.466027	0.326308	0.481665	1.03652	1.39525	chrX	136707982	136711478	+	level 2	protein_coding	MGI:2385317
Tecrl	ENSMUSG00000049537	0.377044	0.0573966	0.271835	0.0988474	1.28109	0.574248	0.967979	0.228614	6.94023	10.3539	chr5	83278145	83355195	-	level 2	protein_coding	MGI:2444966
Adamts16	ENSMUSG00000049538	0.422275	0.415263	1.3775	0.444151	1.19142	0.575012	1.09657	0.253906	2.29708	1.89127	chr13	70727802	70841811	-	level 1	protein_coding	MGI:2429637
Hist1h1a	ENSMUSG00000049539	2.51423	2.14139	2.62546	3.01412	3.48217	1.16735	1.48449	0.478405	1.05051	1.11241	chr13	23763666	23764406	+	level 2	protein_coding	MGI:1931523
Krt82	ENSMUSG00000049548	0	0	0.0466995	0.132455	0.055021	0.0237496	0	0	0.0653998	0	chr15	101541214	101550667	-	level 2	protein_coding	MGI:2149248
Clip1	ENSMUSG00000049550	39.9719	46.6218	46.5759	37.2602	65.8974	34.0793	70.7178	71.3292	85.854	80.2968	chr5	123577795	123684618	-	level 2	protein_coding	MGI:1928401
Fzd9	ENSMUSG00000049551	0.568378	0.323596	0.535865	0.344507	0.454574	0.632249	1.1907	0	0.0600357	0.296316	chr5	135248938	135251230	-	level 2	protein_coding	MGI:1313278
Polr1a	ENSMUSG00000049553	207.709	187.078	270.819	167.806	96.7455	174.7	184.469	176.105	104.676	68.2142	chr6	71909053	71984935	+	level 2	protein_coding	MGI:1096397
Tmie	ENSMUSG00000049555	0.27265	0.0661487	0.224922	0.470869	0.359645	0.261456	0.167337	0.146375	0.809974	1.23164	chr9	110865711	110880113	-	level 2	protein_coding	MGI:2159400
Lingo1	ENSMUSG00000049556	0.590317	0.329497	1.0258	0.66031	0.655722	0.699276	0.644093	0.338044	0.504326	0.315434	chr9	56618475	56796468	-	level 2	protein_coding	MGI:1915522
Defb20	ENSMUSG00000049560	0.00839191	0.0108586	0.063295	0	0.0559303	0.00804737	0.0274692	0	0	0.0298297	chr2	152477063	152479934	+	level 2	protein_coding	MGI:2442320
Olfr95	ENSMUSG00000049561	0	0	0.0100597	0	0.0592616	0	0.0116421	0	0.0140881	0.0379276	chr17	37207950	37213118	-	level 2	protein_coding	MGI:2177478
Ap5b1	ENSMUSG00000049562	0.865513	1.0354	1.63201	1.04805	1.57816	2.02014	2.77962	1.72537	7.78373	8.92	chr19	5568025	5571261	+	level 2	protein_coding	MGI:2685808
Aknad1	ENSMUSG00000049565	0.00790787	0	0.014911	0.00704875	0	0	0	0	0	0.00936969	chr3	108739658	108782309	+	level 2	protein_coding	MGI:3584453
Cfap46	ENSMUSG00000049571	0.0690787	0	0.0325636	0.0184722	0.0844057	0.0331213	0.0602973	0.0712041	0.300982	0.532015	chr7	139600951	139683817	-	level 1	protein_coding	MGI:2444387
Olfr780	ENSMUSG00000049573	0.0180228	0.0466409	0.0339838	0.0160648	0.0200197	0.0172829	0	0	0	0	chr10	129318117	129324141	+	level 2	protein_coding	MGI:3030614
Zfa-ps	ENSMUSG00000049576	0.06211	0.0602749	0.20495	0.138406	0.137983	0.0893399	0.135536	0.0933639	0.0205014	0.0735915	chr10	52542320	52545739	-	level 2	transcribed_processed_pseudogene	MGI:99153
Zfpm1	ENSMUSG00000049577	1.53376	1.86669	3.50769	1.48895	1.53501	1.99503	1.02729	1.93053	0.481205	0.845668	chr8	122282141	122337251	+	level 2	protein_coding	MGI:1095400
Tsku	ENSMUSG00000049580	0.224481	0.201091	0.309321	0.138526	0.364439	0.198706	0.357976	0.118661	0.911968	0.613796	chr7	98350668	98361328	-	level 2	protein_coding	MGI:2443855
Grm5	ENSMUSG00000049583	8.53465	2.76083	12.0697	9.98476	5.92516	11.2533	11.0581	3.20733	11.2686	28.441	chr7	87584168	88134907	+	level 2	protein_coding	MGI:1351342
Ccdc69	ENSMUSG00000049588	0.548704	0.186839	0.326727	0.308901	0.352868	0.304628	0.28359	0.496129	0.533821	0.615919	chr11	55049731	55078131	-	level 2	protein_coding	MGI:1196234
Lce1h	ENSMUSG00000049593	0	0	0	0	0	0	0	0	0	0	chr3	92763215	92765065	-	level 2	protein_coding	MGI:1914968
Vsig8	ENSMUSG00000049598	0	0	0	0	0.0314353	0	0	0	0	0	chr1	172555938	172563717	+	level 2	protein_coding	MGI:3642995
Zbtb45	ENSMUSG00000049600	3.30914	3.43541	5.48996	3.86424	4.21717	4.63692	4.3383	2.64415	3.94579	3.6929	chr7	13003898	13010034	-	level 2	protein_coding	MGI:2685003
Hoxb13	ENSMUSG00000049604	0.0944941	0.0611348	0.0890888	0.0421141	0.498578	0	0.309307	0.426131	0.779772	0.391867	chr11	96194316	96197447	+	level 2	protein_coding	MGI:107730
Olfr418	ENSMUSG00000049605	0	0	0.0582154	0.0220157	0	0	0	0	0	0	chr1	173266001	173273994	+	level 2	protein_coding	MGI:3030252
Zfp644	ENSMUSG00000049606	123.461	116.115	131.01	99.8149	154.993	90.3192	156.785	129.059	157.199	135.458	chr5	106616739	106697287	-	level 2	protein_coding	MGI:1277212
Gpr55	ENSMUSG00000049608	0.129251	0.0929124	0.135397	0.12801	0.0957142	0.0826293	0.0940167	0	0.113769	0.119112	chr1	85938318	85961007	-	level 2	protein_coding	MGI:2685064
Omg	ENSMUSG00000049612	0.584928	0.302744	0.132353	0.500526	0.233905	0.0224365	0.1787	0.040195	0.895866	0.693057	chr11	79500982	79504084	-	level 2	protein_coding	MGI:106586
Olfr103	ENSMUSG00000049618	0	0	0	0	0	0.0164159	0	0	0	0	chr17	37334303	37339698	-	level 2	protein_coding	MGI:2177486
Prss33	ENSMUSG00000049620	0.181534	0	0.0855749	0.134843	0.16804	0	0	0	0.0399475	0.143395	chr17	23833347	23836056	-	level 2	protein_coding	MGI:2661234
Slc17a5	ENSMUSG00000049624	3.94063	2.39726	2.55074	2.60817	5.12855	3.03153	4.31565	5.25416	5.94066	4.98267	chr9	78536488	78588041	-	level 2	protein_coding	MGI:1924105
Tifab	ENSMUSG00000049625	1.26314	1.4375	2.05176	1.19373	1.89332	2.3058	4.21764	2.56217	5.62617	5.91442	chr13	56173704	56178885	-	level 2	protein_coding	MGI:2385852
C1ql3	ENSMUSG00000049630	0.041125	0.0266066	0.0193863	0	0.0685223	0.0985913	0	0	0.0814479	0.316727	chr2	13003457	13011806	-	level 2	protein_coding	MGI:2387350
Vgll2	ENSMUSG00000049641	0	0	0.0324541	0	0.0382372	0.0330099	0.112677	0	0	0	chr10	52022502	52028471	+	level 2	protein_coding	MGI:2447460
2310022A10Rik	ENSMUSG00000049643	4.09378	4.20217	5.40129	3.39421	7.93882	3.42128	6.48796	6.50247	7.66986	6.15125	chr7	27553233	27582099	+	level 2	protein_coding	MGI:1913617
Olfr273	ENSMUSG00000049648	0	0.0294495	0.0536442	0	0.0379219	0	0.0620822	0	0.0601003	0.0404503	chr4	52852154	52859236	-	level 2	protein_coding	MGI:3030107
Gpr3	ENSMUSG00000049649	0.30628	0.346768	0.324854	0.170628	0.574112	0.165209	0.0835452	0.608386	0.530762	0.657752	chr4	133209340	133212536	-	level 2	protein_coding	MGI:101908
Spatc1	ENSMUSG00000049653	0.0326189	0	0.0615061	0	0	0	0.0355904	0	0	0	chr15	76268089	76292572	+	level 2	protein_coding	MGI:1921531
Zbtb5	ENSMUSG00000049657	7.06396	5.99513	6.17349	5.19109	4.17679	5.84157	7.20951	5.25815	4.1656	2.06894	chr4	44991242	45012412	-	level 2	protein_coding	MGI:1924601
Bdp1	ENSMUSG00000049658	172.68	190.544	135.432	144.534	199.331	128.376	190.708	202.335	225.016	209.413	chr13	100017994	100104070	-	level 2	protein_coding	MGI:1347077
Aftph	ENSMUSG00000049659	18.9397	18.5847	21.1436	16.0068	22.0827	12.0895	19.8298	20.9149	21.1942	20.0055	chr11	20685084	20741589	-	level 1	protein_coding	MGI:1923012
Morn4	ENSMUSG00000049670	1.77185	1.66218	2.12988	2.29006	2.33719	1.99644	1.98159	2.5493	3.12898	2.67672	chr19	42074939	42086357	-	level 2	protein_coding	MGI:2449568
Zbtb14	ENSMUSG00000049672	2.3894	2.0511	2.72524	1.52723	3.59927	1.49773	3.07761	2.73323	5.50935	3.99116	chr17	69383050	69391199	+	level 2	protein_coding	MGI:1195345
Olfr714	ENSMUSG00000049674	0	0.0310586	0	0.0213955	0.0533253	0.0115088	0	0	0.0475382	0	chr7	107070981	107077802	+	level 2	protein_coding	MGI:3030548
Catsperg1	ENSMUSG00000049676	1.90024	1.34699	1.24629	1.07519	1.294	1.06957	1.93813	1.91613	2.8253	2.33962	chr7	29181321	29214035	-	level 2	protein_coding	MGI:2443617
Urgcp	ENSMUSG00000049680	12.2473	13.8248	16.5339	9.73589	19.9777	10.995	25.5717	15.7024	20.3988	13.1449	chr11	5713417	5762376	-	level 2	protein_coding	MGI:1919296
Cyp2g1	ENSMUSG00000049685	0	0.0315054	0.0229557	0.0434064	0	0	0	0	0	0	chr7	26808892	26821205	+	level 2	protein_coding	MGI:109612
Orai1	ENSMUSG00000049686	3.90764	3.76279	5.01211	3.0781	4.01253	5.66438	5.75092	2.51742	2.03975	2.7457	chr5	123015074	123030456	+	level 2	protein_coding	MGI:1925542
Pheta2	ENSMUSG00000049687	0.671878	0.620977	1.04066	0.556107	1.6881	0.582931	1.1869	0.604607	1.39401	0.777125	chr15	82338942	82345743	+	level 2	protein_coding	MGI:2443609
Nckap5	ENSMUSG00000049690	7.98347	6.58292	5.16545	30.2087	8.52025	5.85435	12.0413	16.875	23.8719	30.9745	chr1	125913620	126830799	-	level 2	protein_coding	MGI:2686394
Nkx3-2	ENSMUSG00000049691	0	0.0829223	0	0.0571229	0.0355928	0	0.244731	0	0	0	chr5	41761483	41764501	-	level 2	protein_coding	MGI:108015
Tmem239	ENSMUSG00000049692	0	0	0.0564579	0.106755	0.133037	0	0	0	0	0	chr2	130406478	130407902	+	level 2	protein_coding	MGI:1914016
BC048671	ENSMUSG00000049694	0	0	0.0397908	0	0.187525	0	0	0	0	0	chr6	90301219	90305449	+	level 2	protein_coding	MGI:2679261
Ucn2	ENSMUSG00000049699	0.101238	0	0	0.270719	0.112455	0	0	0	0	0	chr9	108986010	108987164	+	level 2	protein_coding	MGI:2176375
Olfr27	ENSMUSG00000049708	0	0	0.0927836	0	0.109317	0.0943725	0	0	0	0	chr9	39128131	39145072	+	level 2	protein_coding	MGI:109308
Nlrp10	ENSMUSG00000049709	0.2774	0.249697	0.204677	0.150508	0.361724	0.208183	0.526384	0.258999	0.636974	0.314389	chr7	108921852	108930178	-	level 2	protein_coding	MGI:2444084
Lig4	ENSMUSG00000049717	3.33082	3.8432	3.3303	2.61911	5.87971	2.12598	4.75692	3.57179	4.34175	4.28589	chr8	9969049	9977686	-	level 2	protein_coding	MGI:1335098
Prss46	ENSMUSG00000049719	0	0.137579	0.0501218	0	0.118106	0.0509801	0	0	0	0	chr9	110844506	110856522	+	level 2	protein_coding	MGI:1921556
Gal3st1	ENSMUSG00000049721	0.462207	0.365486	0.435768	0.411992	0.228186	0.221615	0.420261	0.242625	0.339037	0.212975	chr11	3983636	3999326	+	level 2	protein_coding	MGI:1858277
Mmp12	ENSMUSG00000049723	0.0485851	0.0419107	0.0381716	0.115485	0.0089947	0.0388253	0.0441759	0.0695555	0.0320742	0.095944	chr9	7344381	7369499	+	level 2	protein_coding	MGI:97005
Zfp668	ENSMUSG00000049728	2.79718	3.00331	4.32048	2.87221	2.61601	3.31012	3.67352	2.57067	3.06457	1.98453	chr7	127863047	127876828	-	level 2	protein_coding	MGI:2442943
Trex1	ENSMUSG00000049734	0	0	0	0	0	0	0	0	0	0	chr9	109057933	109059734	-	level 2	protein_coding	MGI:1328317
Olfr1361	ENSMUSG00000049737	0.0375156	0	0.0176848	0	0	0	0	0	0	0	chr13	21656880	21663386	-	level 2	protein_coding	MGI:3031195
Zfp646	ENSMUSG00000049739	6.3161	6.53116	12.8778	4.95982	9.26009	3.73319	9.96737	4.62395	6.86821	5.04213	chr7	127876221	127885996	+	level 2	protein_coding	MGI:3665412
5330417H12Rik	ENSMUSG00000049740	0	0	0	0	0	0	0	0	0	0	chr7	107623971	107625161	-	level 2	TEC	MGI:1923929
Rxfp4	ENSMUSG00000049741	0	0	0	0	0.0767241	0	0	0	0.0911968	0	chr3	88651898	88653142	-	level 2	protein_coding	MGI:2182926
Arhgap15	ENSMUSG00000049744	0.113477	0.137656	0.0534931	0.0885055	0.0945378	0.0612103	0.054169	0	0.0655496	0.0168068	chr2	43748824	44395953	+	level 2	protein_coding	MGI:1923367
Rpl36al	ENSMUSG00000049751	3.93774	5.02726	2.97	4.21193	5.30716	3.32294	3.20802	0.992175	4.36726	4.47904	chr12	69182731	69184083	-	level 2	protein_coding	MGI:1913733
Zfp672	ENSMUSG00000049755	63.2873	61.1281	86.2821	60.9338	42.9915	78.2276	77.5246	116.827	34.5367	20.0915	chr11	58315114	58330339	-	level 2	protein_coding	MGI:2442105
Olfr1318	ENSMUSG00000049758	0	0	0.0113365	0.032154	0.0267132	0	0.0393591	0	0.0635043	0	chr2	112154198	112159157	+	level 2	protein_coding	MGI:3031152
Micos13	ENSMUSG00000049760	204.294	211.256	179.981	219.679	262.132	247.823	196.868	214.533	279.076	301.848	chr17	56607452	56609771	-	level 2	protein_coding	MGI:2442174
Pmis2	ENSMUSG00000049761	0.0498637	0.0322602	0.0391761	0.00740774	0.0092314	0.0159388	0	0.0285543	0	0	chr7	30670722	30671605	-	level 2	protein_coding	MGI:1922177
Zfp280b	ENSMUSG00000049764	11.5479	11.5656	16.4256	12.0073	15.2332	10.395	21.3149	12.1065	26.2813	24.7113	chr10	76032650	76043234	+	level 2	protein_coding	MGI:1927865
Tmsb4x	ENSMUSG00000049775	219.13	188.896	111.626	133.104	221.481	179.164	167.127	65.8729	276.826	347.984	chrX	167207093	167209315	-	level 2	protein_coding	MGI:99510
Fzd4	ENSMUSG00000049791	0.984197	0.919128	0.806868	0.808617	0.931633	0.70579	0.887097	1.98485	0.779679	0.811223	chr7	89404355	89413134	+	level 2	protein_coding	MGI:108520
Bag5	ENSMUSG00000049792	25.8892	25.1109	21.274	19.7429	30.1194	22.8139	24.8471	31.3583	38.8186	43.1814	chr12	111709488	111713257	-	level 2	protein_coding	MGI:1917619
Crh	ENSMUSG00000049796	0.0559757	0	0.0527737	0.0997889	0	0.107355	0.12215	0	0.0739064	0	chr3	19693401	19695396	-	level 2	protein_coding	MGI:88496
Olfr642	ENSMUSG00000049797	0	0	0.0436509	0	0.0514292	0	0	0	0.0152826	0	chr7	104046529	104052666	-	level 2	protein_coding	MGI:3030476
Lrrc19	ENSMUSG00000049799	1.49248	1.28745	1.09442	1.0347	1.39177	1.27218	2.4125	1.53523	1.84893	1.35357	chr4	94636653	94650144	-	level 2	protein_coding	MGI:2140219
Sertad2	ENSMUSG00000049800	19.5085	19.5421	15.8228	20.3603	17.3221	16.788	17.4147	22.3226	17.923	14.2734	chr11	20543253	20653021	+	level 2	protein_coding	MGI:1931026
Armcx4	ENSMUSG00000049804	0.287224	0.136924	0.171028	0.0538988	0.277067	0.0289928	0.0577295	0.116866	0.149696	0.205983	chrX	134686519	134696757	+	level 2	protein_coding	MGI:2147887
Olfr466	ENSMUSG00000049806	0	0.0166669	0	0	0.0572317	0	0.0421625	0	0.0510206	0	chr13	65150240	65156152	+	level 2	protein_coding	MGI:3030300
Arhgap23	ENSMUSG00000049807	0.613174	0.402292	0.76537	0.592746	0.748263	0.372675	0.263844	0.0667647	0.433303	0.552567	chr11	97415533	97502402	+	level 2	protein_coding	MGI:3697726
Krtap9-3	ENSMUSG00000049809	0	0	0	0	0	0.0150112	0	0	0	0	chr11	99597347	99598105	-	level 2	protein_coding	MGI:1922836
Fam161a	ENSMUSG00000049811	0.493117	0.877336	0.371927	0.538441	0.75316	0.283722	0.645646	0.561235	1.51375	1.11012	chr11	23007531	23030788	+	level 1	protein_coding	MGI:1921123
4921511C20Rik	ENSMUSG00000049815	0.107831	0	0.0677751	0	0.0399261	0.0689358	0	0	0.284745	0	chrX	127394293	127395898	+	level 2	protein_coding	MGI:2685229
Zbtb12	ENSMUSG00000049823	0.0778852	0.201557	0.0489533	0.0694237	0.144191	0.0248958	0.113307	0.0669013	0.274224	0.307609	chr17	34879483	34896867	+	level 2	protein_coding	MGI:88133
Rbx1-ps	ENSMUSG00000049832	0.355973	0.50248	0.350865	0.490372	0.934614	0.434455	0.353092	0.625441	0.705003	1.03527	chr17	35935624	35935950	-	level 2	processed_pseudogene	MGI:3710517
Olfr1102	ENSMUSG00000049843	0	0	0	0	0	0	0	0	0	0	chr2	86998398	87003618	+	level 2	protein_coding	MGI:3030936
Ceacam19	ENSMUSG00000049848	0.157784	0	0.0446275	0.0421926	0.0525797	0	0.0344315	0	0	0.0560854	chr7	19875742	19887965	-	level 2	protein_coding	MGI:2443001
Suox	ENSMUSG00000049858	2.9422	2.10601	2.65586	2.10177	2.64237	1.88094	2.41336	0.573565	4.21529	4.40088	chr10	128669894	128674073	-	level 2	protein_coding	MGI:2446117
Olfr250	ENSMUSG00000049864	0	0	0.0255531	0	0.0451598	0	0	0	0	0	chr9	38366896	38371355	+	level 2	protein_coding	MGI:3030084
Arl4c	ENSMUSG00000049866	0.596165	0.366089	0.219109	0.306229	0.628546	0.27131	0.24255	0.0520769	0.32019	0.263392	chr1	88673125	88702221	-	level 2	protein_coding	MGI:2445172
Nlrc3	ENSMUSG00000049871	0.774203	0.436943	0.326133	0.484533	0.247016	0.221145	0.323514	0.191016	0.315361	0.234209	chr16	3945007	3976632	-	level 2	protein_coding	MGI:2444070
Calhm5	ENSMUSG00000049872	0.0103923	0	0.00979787	0	0.0230876	0.00996566	0	0	0.0137213	0.0615672	chr10	34087815	34096519	-	level 2	protein_coding	MGI:2143897
Rlf	ENSMUSG00000049878	15.2379	14.7767	17.6257	13.1275	17.1832	11.2512	17.4725	17.1167	21.9072	20.49	chr4	121145373	121215084	-	level 2	protein_coding	MGI:1924705
2810025M15Rik	ENSMUSG00000049881	33.9416	37.0637	24.9724	31.1317	42.2848	30.9297	30.0258	21.9467	38.2529	43.0489	chr1	157412352	157420236	+	level 1	transcribed_processed_pseudogene	MGI:1917203
Vcpkmt	ENSMUSG00000049882	11.2304	14.5315	17.0329	4.35233	9.76284	16.3882	11.188	4.61361	27.077	17.3563	chr12	69577628	69583110	-	level 2	protein_coding	MGI:2684917
Gm7984	ENSMUSG00000049891	0.98812	1.22529	1.06746	1.10096	1.89794	1.35223	1.39259	2.14844	2.33749	2.73182	chr8	75398511	75399048	+	level 1	processed_pseudogene	MGI:3645839
Rasd1	ENSMUSG00000049892	0.642619	0.415754	1.48099	0.668271	1.8242	0.171176	0.35058	0.306662	2.35686	1.73433	chr11	59963181	59964944	-	level 2	protein_coding	MGI:1270848
Olfr808	ENSMUSG00000049894	0	0	0.0453203	0.0107119	0.026698	0	0	0	0.0317341	0	chr10	129765482	129771713	+	level 2	protein_coding	MGI:3030642
Stkld1	ENSMUSG00000049897	9.27879	11.9446	11.2603	11.6426	11.0468	7.25515	11.0067	9.72776	6.81662	4.9896	chr2	26934047	26953496	+	level 2	protein_coding	MGI:2685557
4921517D22Rik	ENSMUSG00000049902	0	0	0.031589	0	0	0.016065	0	0	0	0	chr13	59687402	59694108	-	level 2	protein_coding	MGI:1918150
Tmem17	ENSMUSG00000049904	8.66611	10.728	8.34723	7.92525	12.71	9.78529	12.6074	17.3048	19.4169	16.7134	chr11	22512088	22519234	+	level 2	protein_coding	MGI:2144205
Rasl11b	ENSMUSG00000049907	1.18309	1.43712	1.18371	0.925429	2.54789	1.94489	3.84625	2.26062	4.87748	3.06106	chr5	74195286	74199481	+	level 2	protein_coding	MGI:1916189
Gja8	ENSMUSG00000049908	1.99669	1.8377	3.02456	2.70316	3.1088	2.02687	2.92605	2.88482	2.82381	2.04904	chr3	96913566	96926020	-	level 2	protein_coding	MGI:99953
2610318N02Rik	ENSMUSG00000049916	0.710386	0.563378	0.75617	1.00088	0.483639	1.29651	0.925119	0.393679	1.11948	0.461581	chr16	17113398	17125167	-	level 2	protein_coding	MGI:1917708
Slc35c1	ENSMUSG00000049922	1.93871	1.69328	3.21389	1.52647	2.53037	1.50278	3.31399	1.38775	5.50342	5.18759	chr2	92452764	92460538	-	level 2	protein_coding	MGI:2443301
Olfr921	ENSMUSG00000049926	0.0126523	0.0491138	0.0238571	0.0112777	0	0	0	0	0.0501155	0.0449734	chr9	38773068	38779021	+	level 2	protein_coding	MGI:3030755
Glp2r	ENSMUSG00000049928	0	0	0.0634244	0	0.0320255	0.00921579	0.0209717	0.0165101	0.0253777	0.0113869	chr11	67661502	67771153	-	level 2	protein_coding	MGI:2136733
Lpar4	ENSMUSG00000049929	0.420796	0.032999	0.324593	0.0568303	0.297448	0.110051	0.333912	0	0.319885	0.468366	chrX	106920625	106933900	+	level 2	protein_coding	MGI:1925384
H2afx	ENSMUSG00000049932	191.17	220.09	170.043	132.607	368.502	131.87	141.857	315.36	212.131	169.779	chr9	44334694	44336077	+	level 2	protein_coding	MGI:102688
Lrrc4	ENSMUSG00000049939	2.03329	2.45672	1.8789	2.56856	2.72226	2.16933	2.11567	0.659291	1.88457	1.67524	chr6	28661831	28831747	-	level 2	protein_coding	MGI:2182081
Pgrmc2	ENSMUSG00000049940	6.61994	5.86525	7.54793	5.88621	7.66131	4.95656	5.56847	3.36139	5.08069	8.50055	chr3	41066326	41083046	-	level 2	protein_coding	MGI:1918054
BC030500	ENSMUSG00000049946	0	0	0	0.0273731	0	0	0.067014	0	0	0	chr8	58911755	58914298	+	level 2	protein_coding	MGI:2447770
Rpp38	ENSMUSG00000049950	462.057	498.228	412.842	563.792	581.613	418.367	408.874	628.278	466.697	604.357	chr2	3328949	3332643	-	level 2	protein_coding	MGI:2443607
Ccdc137	ENSMUSG00000049957	13.7851	14.6304	16.8332	13.0155	14.3428	14.2454	17.622	18.1789	18.1823	15.2823	chr11	120458115	120464358	+	level 2	protein_coding	MGI:1914541
Mrps16	ENSMUSG00000049960	43.9185	51.535	36.8266	56.6454	56.371	60.7652	39.8099	56.4696	51.7181	52.5348	chr14	20389304	20393634	-	level 2	protein_coding	MGI:1913492
Plekhf2	ENSMUSG00000049969	20.5523	16.5928	23.0363	17.7171	26.4675	17.731	27.5485	18.7554	20.3404	31.928	chr4	10988662	11007927	-	level 2	protein_coding	MGI:1919051
Glt1d1	ENSMUSG00000049971	0.148512	0.304261	0.163353	0.386101	0.302439	0.344168	0.121531	0.180721	0.212425	0.278612	chr5	127632262	127709374	+	level 2	protein_coding	MGI:2442755
Skint9	ENSMUSG00000049972	0.0505788	0	0	0.0450839	0.112366	0	0	0	0	0.0599287	chr4	112385969	112433985	-	level 2	protein_coding	MGI:3045341
Ankrd55	ENSMUSG00000049985	0.026682	0.0230166	0.0670819	0.0951329	0.0889148	0.0341153	0.00970421	0.0381985	0.176145	0.0526906	chr13	112288451	112384002	+	level 2	protein_coding	MGI:1924568
Lrrc25	ENSMUSG00000049988	0.0771281	0.199598	0.0969549	0.206246	0.0285579	0.542384	0.58908	0.640426	0.101835	0.365543	chr8	70616155	70621483	+	level 2	protein_coding	MGI:2445284
Ppp1r3d	ENSMUSG00000049999	2.00793	2.7029	2.3816	1.91969	3.59742	1.78574	3.88698	1.6413	2.71527	3.01226	chr2	178411206	178414472	-	level 2	protein_coding	MGI:1917664
Idnk	ENSMUSG00000050002	2.78102	2.9479	1.76277	2.14277	4.43302	2.71204	3.66867	3.06363	4.54316	4.59827	chr13	58157649	58164693	+	level 2	protein_coding	MGI:1922981
Shisa3	ENSMUSG00000050010	0.0229779	0.0594639	0.0216635	0.0102408	0.114857	0	0	0.0986869	0.121354	0.136128	chr5	67607882	67623552	+	level 2	protein_coding	MGI:3041225
Apol10b	ENSMUSG00000050014	0.0224219	0	0.0211393	0.019986	0.0996248	0.064504	0	0	0	0.0531335	chr15	77583819	77596125	-	level 2	protein_coding	MGI:3043522
Olfr350	ENSMUSG00000050015	0	0	0.0709069	0.0670382	0	0	0	0	0.0331003	0	chr2	36846310	36851702	+	level 2	protein_coding	MGI:3030184
Pitpnb	ENSMUSG00000050017	40.8669	33.9923	37.0923	42.0571	37.2618	57.0734	45.3783	69.9102	51.8625	40.7701	chr5	111330763	111388359	+	level 2	protein_coding	MGI:1927542
Amz1	ENSMUSG00000050022	0.197265	0.0998799	0.153636	0.160544	0.0952701	0.230289	0.0935805	0.0884062	0.158538	0.121947	chr5	140724127	140761439	+	level 2	protein_coding	MGI:2442258
Olfr1176	ENSMUSG00000050023	0	0	0	0	0	0	0	0	0	0	chr2	88336721	88342048	+	level 2	protein_coding	MGI:3031010
Olfr745	ENSMUSG00000050028	0.0491114	0	0.023151	0.0218879	0.0272764	0.0235475	0	0	0.0324216	0.029095	chr14	50639388	50643885	+	level 2	protein_coding	MGI:3030579
Rap2c	ENSMUSG00000050029	6.3852	4.82115	2.88958	4.41929	6.42512	2.47803	3.5736	1.9745	5.45508	5.5006	chrX	51003912	51018018	-	level 2	protein_coding	MGI:1919315
Olfr728	ENSMUSG00000050030	0	0	0	0.0219872	0	0	0.00897136	0	0.0325686	0.0194846	chr14	50133758	50142680	-	level 2	protein_coding	MGI:3030562
Fhl4	ENSMUSG00000050035	73.4288	74.4932	82.0313	77.863	84.7612	74.3235	87.7879	108.586	87.5699	71.9606	chr10	85096287	85102495	-	level 2	protein_coding	MGI:1338765
Tmx2	ENSMUSG00000050043	21.748	19.7737	22.0861	18.9066	33.2789	20.3402	35.4717	44.8958	64.0464	62.4854	chr2	84671316	84679140	-	level 2	protein_coding	MGI:1914208
Ccdc158	ENSMUSG00000050050	10.9251	10.4404	11.6037	11.3031	6.42648	9.06337	10.64	8.61859	8.35937	6.54239	chr5	92607954	92675271	-	level 2	protein_coding	MGI:2444555
Tdrp	ENSMUSG00000050052	12.0188	8.64812	11.2546	12.2983	13.9702	11.347	16.2082	16.4742	24.9849	23.7985	chr8	13952008	13975032	-	level 2	protein_coding	MGI:1919398
Prm3	ENSMUSG00000050058	0	0	0	0	0	0	0	0	0	0.0155812	chr16	10790505	10790914	-	level 2	protein_coding	MGI:106601
Klk6	ENSMUSG00000050063	0	0	0	0	0	0	0.0875587	0	0	0	chr7	43824499	43832030	+	level 2	protein_coding	MGI:1343166
Zfp697	ENSMUSG00000050064	0.399037	0.248603	0.35531	0.309578	0.451457	0.255102	0.241882	0.0825167	0.390267	0.341468	chr3	98382461	98753812	+	level 2	protein_coding	MGI:2139736
A130023I24Rik	ENSMUSG00000050066	0.0327114	0	0	0.0583152	0.109007	0	0	0	0	0	chr7	134227474	134230705	-	level 2	lncRNA	MGI:2444285
Grem2	ENSMUSG00000050069	0	0.0369559	0.0134635	0.0509159	0.0634506	0.0136941	0.0155813	0	0	0.0169203	chr1	174833785	174921819	-	level 2	protein_coding	MGI:1344367
Bex1	ENSMUSG00000050071	83.3564	93.9809	65.5998	83.1606	132.302	88.1281	79.2482	49.6563	178.211	195.568	chrX	136213972	136215513	-	level 2	protein_coding	MGI:1328321
Spink8	ENSMUSG00000050074	0.0965703	0.153792	0.0840427	0.0662145	0.0577608	0.056988	0.0729468	0.0382852	0.0980806	0.0440085	chr9	109812280	109826633	+	level 2	protein_coding	MGI:1925959
Gpr171	ENSMUSG00000050075	0.468461	0.454619	0.397497	0.208783	0.468328	0.0898454	0.383352	0.442635	1.14427	2.27574	chr3	59096448	59101821	-	level 2	protein_coding	MGI:2442043
Rspry1	ENSMUSG00000050079	390.182	381.85	345.072	384.865	264.984	385.244	397.219	590.035	233.813	160.211	chr8	94601937	94660275	+	level 2	protein_coding	MGI:1914860
Olfr622	ENSMUSG00000050085	0	0	0	0	0.0515797	0	0.10133	0	0	0.0275093	chr7	103638451	103642702	-	level 2	protein_coding	MGI:3030456
Cby3	ENSMUSG00000050087	0.425693	0.446892	0.348335	0.379445	0.713749	0.28498	0.219091	0.26217	0.498426	0.961187	chr11	50354462	50359699	+	level 2	protein_coding	MGI:1923903
1600012H06Rik	ENSMUSG00000050088	12.2002	11.3146	11.2144	11.7344	18.5156	9.47967	17.819	12.247	22.836	22.0737	chr17	14943184	14959570	+	level 2	protein_coding	MGI:1915162
Akap4	ENSMUSG00000050089	0	0.0675079	0	0.0155014	0	0	0	0	0	0.0412112	chrX	7067519	7078609	+	level 2	protein_coding	MGI:102794
Sprr2b	ENSMUSG00000050092	0	0	0	0	0	0	0	0	0.0101098	0	chr3	92316620	92318085	+	level 2	protein_coding	MGI:1330352
Ces2b	ENSMUSG00000050097	0	0	0.014686	0	0.0173029	0	0	0	0	0	chr8	104831572	104840093	+	level 2	protein_coding	MGI:2448547
Hmx2	ENSMUSG00000050100	0	0	0.0155	0.0293086	0.0547859	0	0	0	0	0	chr7	131548773	131558014	+	level 2	protein_coding	MGI:107159
Vmn1r235	ENSMUSG00000050102	0	0	0.0684104	0.0388068	0.0806006	0.0556655	0	0	0.0383218	0	chr17	21256411	21262881	+	level 2	protein_coding	MGI:2159636
Agmo	ENSMUSG00000050103	0.0533191	0.0459944	0.0335128	0.0792108	0.0592267	0.076695	0.0387842	0.00763328	0.0351994	0.0842341	chr12	37241641	37582202	+	level 2	protein_coding	MGI:2442495
Grrp1	ENSMUSG00000050105	1.8154	3.07802	2.65586	3.12475	5.84102	3.4217	3.41513	0.645261	1.15714	3.26357	chr4	134251110	134254106	-	level 2	protein_coding	MGI:1919940
Tmc8	ENSMUSG00000050106	0.310314	0.245378	0.292563	0.322701	0.210647	0.165319	0.357393	0.222126	0.22762	0.306398	chr11	117782076	117793110	+	level 2	protein_coding	MGI:2669037
Haspin	ENSMUSG00000050107	24.82	27.0967	24.1738	23.8854	41.2824	25.4818	36.2979	31.2507	40.2061	34.3131	chr11	73135485	73138294	-	level 2	protein_coding	MGI:1194498
Bpifc	ENSMUSG00000050108	1.25295	1.47818	0.885955	0.574836	1.51457	0.441729	1.20625	0.585604	1.99489	1.17892	chr10	85959340	86011895	-	level 2	protein_coding	MGI:3026884
Prdx6b	ENSMUSG00000050114	0	0	0.034315	0	0.0202149	0	0.0397127	0.015632	0.168196	0.150939	chr2	80292472	80295356	+	level 2	protein_coding	MGI:1336888
Opalin	ENSMUSG00000050121	0	0.046169	0	0	0.0594515	0	0	0	0	0	chr19	41061710	41077113	-	level 2	protein_coding	MGI:2657025
Vwa3b	ENSMUSG00000050122	0.0514062	0	0.106624	0.0549857	0.0114204	0.00985913	0	0	0.135746	0.0730909	chr1	37026596	37187613	+	level 2	protein_coding	MGI:1918103
Olfr1023	ENSMUSG00000050128	0.0230363	0	0	0.0102668	0	0	0	0	0	0	chr2	85885640	85891213	+	level 2	protein_coding	MGI:3030857
Sarm1	ENSMUSG00000050132	1.25569	1.71434	1.53808	1.25146	1.53759	1.56442	3.54925	2.14871	3.77275	3.56137	chr11	78472330	78497754	-	level 2	protein_coding	MGI:2136419
Olfr430	ENSMUSG00000050134	0	0	0.123904	0	0.0145982	0	0	0	0	0	chr1	174066605	174072273	+	level 2	protein_coding	MGI:3030264
Kcnk12	ENSMUSG00000050138	0.133522	0	0.100707	0.0714097	0.0593264	0.0512161	0	0	0	0	chr17	87745801	87797994	-	level 2	protein_coding	MGI:2684043
Fam205c	ENSMUSG00000050141	0.540104	0.625297	0.294805	0.405412	0.0315761	0.408891	0.341177	0.51277	0.638051	0.505221	chr4	42868004	42874234	-	level 2	protein_coding	MGI:2679716
Slc25a44	ENSMUSG00000050144	2.05531	2.27402	2.4292	1.65944	2.61391	1.64244	3.72133	2.58422	4.4245	4.14699	chr3	88410498	88425139	-	level 1	protein_coding	MGI:2444391
F2rl3	ENSMUSG00000050147	0	0	0.0248424	0.0704611	0.0585383	0	0	0.452674	0.0347903	0.187324	chr8	72761880	72763874	+	level 2	protein_coding	MGI:1298207
Ubqln2	ENSMUSG00000050148	3.2808	2.95315	2.74945	2.85374	2.16546	2.69015	2.21352	0.99383	2.15541	2.68542	chrX	153498227	153501570	+	level 2	protein_coding	MGI:1860283
Slc9b1	ENSMUSG00000050150	5.0254	3.72913	2.36214	3.61453	4.56872	4.97184	4.21906	3.14732	13.7293	15.9756	chr3	135348029	135397827	+	level 2	protein_coding	MGI:1921696
Gm867	ENSMUSG00000050157	0.366916	0	0.138371	0	0.326055	0	0	0.0630341	0	0.260846	chr10	75937723	75940672	-	level 2	protein_coding	MGI:2685713
Olfr165	ENSMUSG00000050158	0	0	0	0.0492645	0	0	0	0	0	0	chr16	19406244	19423134	-	level 2	protein_coding	MGI:3029999
Mchr1	ENSMUSG00000050164	0	0	0.0673682	0	0	0	0	0	0	0	chr15	81235499	81238964	+	level 2	protein_coding	MGI:2180756
Nudt6	ENSMUSG00000050174	30.7866	35.0401	36.518	41.2819	24.6653	38.0719	26.3045	63.6741	12.609	10.88	chr3	37404910	37420211	-	level 1	protein_coding	MGI:2387618
A930002I21Rik	ENSMUSG00000050179	0	0	0	0.0358103	0.0446262	0	0	0	0	0	chr3	107090880	107098401	+	level 2	lncRNA	MGI:1924480
Lsm10	ENSMUSG00000050188	2.10268	2.14656	1.77644	2.06897	4.31489	2.15383	3.25513	3.58297	6.58905	8.34774	chr4	126096623	126098584	+	level 2	protein_coding	MGI:2151045
Etos1	ENSMUSG00000050189	0	0.0336893	0	0.162454	0	0	0	0.0447289	0	0.0308493	chr7	130770638	130772652	-	level 2	lncRNA	MGI:2149837
Gm5346	ENSMUSG00000050190	0	0	0.105659	0	0.0746922	0	0	0	0	0	chr8	43624951	43627276	-	level 2	protein_coding	MGI:3647273
Eif5a2	ENSMUSG00000050192	4.81213	4.1605	6.2485	3.05128	5.32101	4.26847	9.06905	4.86625	10.0647	12.3882	chr3	28781276	28798846	+	level 2	protein_coding	MGI:1933735
Scd4	ENSMUSG00000050195	0	0.0367493	0.0133882	0	0.0630957	0	0.0154942	0	0.0562482	0	chr19	44333092	44346743	+	level 2	protein_coding	MGI:2670997
Rhox13	ENSMUSG00000050197	12.7651	13.6323	12.0752	7.49874	6.09272	29.8238	13.687	10.5427	14.5875	10.2464	chrX	38121219	38129967	+	level 2	protein_coding	MGI:1920864
Olfr768	ENSMUSG00000050198	0	0	0	0	0	0	0	0	0	0	chr10	129090222	129099375	-	level 2	protein_coding	MGI:3030602
Lgr4	ENSMUSG00000050199	6.82041	7.08969	8.51988	5.40959	6.11793	5.50961	4.6394	1.73223	4.50888	4.8352	chr2	109917647	110014257	+	level 2	protein_coding	MGI:1891468
Otop2	ENSMUSG00000050201	0	0.0255394	0	0	0	0	0	0	0.0260603	0	chr11	115307163	115332303	+	level 2	protein_coding	MGI:2388365
Pla2g4e	ENSMUSG00000050211	0.350146	0.172597	0.377276	0.386416	0.175949	0.199863	0.527583	0.372377	0.561374	1.42242	chr2	120166412	120245335	-	level 2	protein_coding	MGI:1919144
Eva1b	ENSMUSG00000050212	3.63342	2.80682	3.47671	2.85197	5.63232	4.78434	3.75732	3.88962	6.62316	6.03997	chr4	126147744	126149875	+	level 2	protein_coding	MGI:1922063
Snip1	ENSMUSG00000050213	33.3578	31.8657	32.198	30.3648	39.7464	22.5255	37.684	36.4295	49.2266	42.3202	chr4	125066672	125074042	+	level 2	protein_coding	MGI:2156003
Olfr70	ENSMUSG00000050215	0	0	0.05747	0.036223	0.0225702	0.0779389	0	0	0.0536555	0	chr4	43694784	43700807	-	level 2	protein_coding	MGI:1860079
Lgsn	ENSMUSG00000050217	0.0543928	0	0.128204	0	0.0302097	0	0.14837	0	0.0359082	0.0644477	chr1	31176401	31204725	+	level 2	protein_coding	MGI:2672844
Il17d	ENSMUSG00000050222	2.64748	3.26255	3.32805	3.59597	2.31064	3.92906	2.61354	0.758037	3.57877	6.79658	chr14	57524777	57543166	+	level 2	protein_coding	MGI:2446510
Krtap13	ENSMUSG00000050224	0	0	0	0	0	0	0	0	0	0	chr16	88750744	88751635	-	level 2	protein_coding	MGI:1330835
Pigm	ENSMUSG00000050229	5.35381	5.93205	5.69146	5.10804	5.79004	4.50166	6.58671	5.28657	6.93406	5.29245	chr1	172376546	172384099	+	level 2	protein_coding	MGI:1914806
Cxcr3	ENSMUSG00000050232	0.0317065	0.0410263	0.0597856	0.0282619	0	0	0	0	0.125589	0	chrX	101731535	101734269	-	level 2	protein_coding	MGI:1277207
Gja4	ENSMUSG00000050234	0.861821	0.0857802	0.750021	0.177275	0.331376	0.413219	1.33816	0.768753	3.45743	12.4107	chr4	127311421	127314039	-	level 2	protein_coding	MGI:95715
Krtap24-1	ENSMUSG00000050239	0	0	0	0	0	0	0	0	0	0	chr16	88610705	88612279	-	level 2	protein_coding	MGI:2685158
Hic2	ENSMUSG00000050240	9.23781	9.35213	8.05239	9.51632	9.74529	6.4854	7.97379	5.66349	6.01591	5.37747	chr16	17233572	17263430	+	level 2	protein_coding	MGI:1929869
Klre1	ENSMUSG00000050241	0	0	0.0717915	0.0407248	0.0169169	0.116834	0	0	0.0603238	0	chr6	129577905	129585827	+	level 2	protein_coding	MGI:2662547
Gm5446	ENSMUSG00000050243	0.107198	0.059446	0.0433139	0.0614261	0.0425268	0.0440557	0.0334181	0.124966	0.0505488	0.0544346	chr13	19995021	19995804	-	level 2	processed_pseudogene	MGI:3644854
Heatr1	ENSMUSG00000050244	25.6879	26.8526	56.8904	24.5161	15.2715	23.1047	28.8725	25.3895	10.8569	7.74533	chr13	12395027	12440289	+	level 2	protein_coding	MGI:2442524
Evc2	ENSMUSG00000050248	1.5419	0.879836	1.86904	1.01585	1.02126	0.890829	2.10034	0.954261	1.55531	0.987223	chr5	37338499	37425055	+	level 2	protein_coding	MGI:1915775
Olfr809	ENSMUSG00000050251	0	0	0	0	0	0	0	0	0	0	chr10	129774638	129778937	+	level 2	protein_coding	MGI:3030643
Olfr690	ENSMUSG00000050266	0	0.193106	0.0938016	0.155197	0	0	0.162834	0	0	0	chr7	105328225	105334104	-	level 2	protein_coding	MGI:3030524
Tmem220	ENSMUSG00000050270	0.875073	1.74198	1.0154	0.960005	2.80393	1.19417	1.90958	0.462562	3.51059	2.87124	chr11	67025154	67035312	+	level 2	protein_coding	MGI:2443691
Prag1	ENSMUSG00000050271	0.472848	0.50695	0.821545	0.38535	0.660299	0.304449	0.69281	0.394559	0.597559	0.584268	chr8	36094828	36147787	+	level 2	protein_coding	MGI:1196223
Dscam	ENSMUSG00000050272	0.177447	0.0642896	0.200756	0.158169	0.252298	0.0680647	0.0619559	0.00609689	0.281147	0.378449	chr16	96590840	97170752	-	level 2	protein_coding	MGI:1196281
Mrgprg	ENSMUSG00000050276	0	0	0.0498712	0	0	0	0	0	0	0	chr7	143763710	143766993	-	level 2	protein_coding	MGI:3033145
Olfr630	ENSMUSG00000050281	0.0233627	0	0	0	0	0	0	0	0	0	chr7	103753480	103757333	-	level 2	protein_coding	MGI:3030464
Fzd2	ENSMUSG00000050288	0.976336	0.848498	1.73107	1.01315	1.52155	1.00612	0.95398	0.438099	0.865804	0.604309	chr11	102604396	102608058	+	level 2	protein_coding	MGI:1888513
Foxc1	ENSMUSG00000050295	0.440078	0.519917	0.51412	0.324047	1.11582	0.284398	0.407098	0.057524	0.543154	1.03152	chr13	31806633	31812476	+	level 2	protein_coding	MGI:1347466
Abca12	ENSMUSG00000050296	0.797654	1.08644	1.46447	0.860679	2.84463	1.32852	1.00774	3.24551	3.43665	2.78557	chr1	71242276	71414910	-	level 2	protein_coding	MGI:2676312
Gm9843	ENSMUSG00000050299	5.24953	6.61928	3.48467	4.50016	7.46745	6.67775	5.02639	1.43788	8.23953	9.21884	chr16	76403251	76403652	-	level 2	processed_pseudogene	MGI:3708621
Slc25a2	ENSMUSG00000050304	0.0508218	0.394562	0.239573	0.181202	0.282264	0.0487352	0	0	0.134203	0.120433	chr18	37637377	37638745	-	level 2	protein_coding	MGI:2137907
Rictor	ENSMUSG00000050310	197.004	172.181	178.297	171.323	176.328	154.43	190.023	195.057	194.92	183.138	chr15	6708379	6800401	+	level 2	protein_coding	MGI:1926007
Nsun3	ENSMUSG00000050312	16.7515	14.2869	17.64	12.2302	16.2264	13.2196	24.2759	15.3812	20.617	17.5163	chr16	62732444	62786818	-	level 2	protein_coding	MGI:2146565
Synpo2	ENSMUSG00000050315	0.573928	0.148525	1.0822	0.409261	0.828773	1.04569	0.0626211	0.0492988	0.985107	0.748025	chr3	123076519	123236149	-	level 2	protein_coding	MGI:2153070
Neto1	ENSMUSG00000050321	0.0293465	0	0.0345847	0.0326978	0.016299	0	0	0	0.00968676	0	chr18	86394952	86506718	+	level 2	protein_coding	MGI:2180216
Ndufaf6	ENSMUSG00000050323	22.9201	21.6192	18.7143	20.2391	26.9665	27.5251	20.879	26.8023	25.8312	32.5715	chr4	11051045	11076205	-	level 2	protein_coding	MGI:1924197
Hoxc12	ENSMUSG00000050328	0	0	0	0	2.31939	0	0	0	0	0	chr15	102936757	102938609	+	level 2	protein_coding	MGI:96194
Amer1	ENSMUSG00000050332	0.92857	0.976228	0.663429	0.465575	1.43436	1.02262	1.07648	1.41452	2.05933	2.44971	chrX	95420318	95444872	-	level 2	protein_coding	MGI:1919595
C130071C03Rik	ENSMUSG00000050334	0.521266	0.369058	0.324541	0.289301	0.68827	0.169765	0.354128	0.211204	0.415543	0.466133	chr13	83721381	83884194	+	level 2	lncRNA	MGI:2443574
Lgals3	ENSMUSG00000050335	2.40941	2.82071	1.16283	1.91754	1.84797	3.38321	2.31593	0.492766	3.93865	5.30178	chr14	47367751	47386160	+	level 2	protein_coding	MGI:96778
Olfr1378	ENSMUSG00000050343	0	0	0.0471967	0	0.0278034	0.0120012	0.0136552	0	0.0660961	0	chr11	50966530	50973113	+	level 2	protein_coding	MGI:3031212
4930486L24Rik	ENSMUSG00000050345	0	0.0581278	0	0.0800853	0.099801	0	0	0	0	0	chr13	60842612	60864475	-	level 2	protein_coding	MGI:1922258
Gpr18	ENSMUSG00000050350	0.287038	0.477527	0.193299	0.146202	0.455487	0.353897	0.715855	0	0.703829	0.340099	chr14	121911253	121915781	-	level 2	protein_coding	MGI:107859
Carmil2	ENSMUSG00000050357	0.161826	0.0261742	0.23839	0.153261	0.370747	0.242472	0.0993197	0.0955656	0.120186	0.25166	chr8	105686274	105698187	+	level 2	protein_coding	MGI:2685431
Sprr1a	ENSMUSG00000050359	0	0	0	0	0.0250626	0	0	0	0	0	chr3	92483952	92485895	-	level 2	protein_coding	MGI:106660
Olfr524	ENSMUSG00000050366	0	0.0281476	0.0512726	0.00969504	0.0845727	0	0	0	0	0.0257747	chr7	140198499	140205964	-	level 2	protein_coding	MGI:3030358
Hoxd10	ENSMUSG00000050368	0.147688	0.0382199	0.027848	0.078986	0.131241	0.141625	0.0966853	0.202976	0.272996	0.629962	chr2	74691924	74695105	+	level 2	protein_coding	MGI:96202
Ch25h	ENSMUSG00000050370	0.147277	0	0.0462842	0.175036	0.0545317	0.0470768	0	0	0.259273	0.0581674	chr19	34473778	34475164	-	level 2	protein_coding	MGI:1333869
Snx21	ENSMUSG00000050373	2.55879	2.31616	1.89316	2.45468	2.80406	2.38772	1.90299	1.89239	2.49975	2.27045	chr2	164785823	164793816	+	level 2	protein_coding	MGI:1917729
Il31ra	ENSMUSG00000050377	0.0491152	0.0762624	0.129656	0.0963143	0.0872912	0.0565184	0.0214358	0.0759395	0.0129696	0.0349167	chr13	112519898	112594360	-	level 2	protein_coding	MGI:2180511
2021-09-06	ENSMUSG00000050379	1.23694	1.15307	1.40444	1.29225	1.55867	1.17978	1.0231	0.862567	1.08878	0.7328	chrX	36911326	36991794	-	level 2	protein_coding	MGI:1888939
Kif7	ENSMUSG00000050382	0.510948	0.630385	0.526532	0.571946	0.501565	0.615312	0.505634	0.142895	0.172577	0.380135	chr7	79698098	79715720	-	level 2	protein_coding	MGI:1098239
Svs3b	ENSMUSG00000050383	0	0.0882219	0	0.121547	0.378676	0.261526	0	0	0.0900213	0.161569	chr2	164254363	164256640	-	level 2	protein_coding	MGI:3583778
C77080	ENSMUSG00000050390	0.851643	0.989271	0.921541	0.646977	0.913752	0.603227	0.475172	0.631783	0.868893	0.688006	chr4	129219578	129261404	-	level 2	protein_coding	MGI:2140651
Armcx6	ENSMUSG00000050394	0.523906	0.271161	1.08666	0.39227	0.861291	0.562683	0.617363	0.666031	1.93684	1.0677	chrX	134748461	134751417	-	level 2	protein_coding	MGI:2147993
Tnfsf15	ENSMUSG00000050395	0.0158374	0	0.059726	0.084701	0.123145	0	0	0	0	0.0187651	chr4	63727084	63745113	-	level 2	protein_coding	MGI:2180140
Foxl2	ENSMUSG00000050397	0.406067	0.441358	1.94482	0.52121	1.5336	0.233637	0.336725	0.013952	0.986503	0.654339	chr9	98955288	98958543	+	level 2	protein_coding	MGI:1349428
Tcf19	ENSMUSG00000050410	14.1227	13.8332	12.9713	11.6409	15.755	15.8146	20.6451	21.2359	18.8873	9.53626	chr17	35512734	35516824	-	level 2	protein_coding	MGI:103180
Ppp1r3g	ENSMUSG00000050423	0.388116	0.10044	0.0365915	0.0691902	0.280227	0.241918	0.0635209	0.466734	0.256221	0.0919725	chr13	35958839	35970388	+	level 2	protein_coding	MGI:1923737
Pnma5	ENSMUSG00000050424	0.0675641	0.0437119	0.079624	0.15056	0.206387	0.0647901	0.0921487	0.0290178	0.178414	0.0800538	chrX	73033981	73037103	-	level 2	protein_coding	MGI:2180566
Mrgprb2	ENSMUSG00000050425	0	0	0.213818	0.0224614	0.0839731	0	0	0	0	0	chr7	48550965	48558086	-	level 2	protein_coding	MGI:2441674
Fbxo46	ENSMUSG00000050428	3.83124	3.21871	5.3396	3.10815	5.4276	4.33419	7.28212	3.64387	9.88241	5.35526	chr7	19119859	19140172	+	level 2	protein_coding	MGI:2444918
Ube2dnl1	ENSMUSG00000050435	0	0	0	0	0	0	0	0	0	0	chrX	114905012	114905941	+	level 2	protein_coding	MGI:3646570
Enthd1	ENSMUSG00000050439	5.13035	6.30644	4.46312	4.11569	8.23733	5.81421	7.40424	12.0787	16.1339	13.7048	chr15	80452240	80565156	-	level 2	protein_coding	MGI:2686088
Hamp	ENSMUSG00000050440	0.0263006	0	0.0123981	0.0234432	0.0876438	0.0630519	0.0143482	0	0	0	chr7	30942368	30944032	-	level 2	protein_coding	MGI:1933533
Cyp8b1	ENSMUSG00000050445	0.0269998	0.104808	0.0509106	0.0240665	0	0	0.176756	0	0	0	chr9	121914356	121916305	-	level 2	protein_coding	MGI:1338044
Lypd6	ENSMUSG00000050447	0.63075	0.296783	0.797398	0.408891	0.875795	0.6186	1.28257	0.591052	1.58989	1.40977	chr2	50066429	50193569	+	level 2	protein_coding	MGI:2443848
Krt78	ENSMUSG00000050463	0.154594	0.0400071	0.0874507	0.0964593	0.0858615	0	0.0337355	0.119513	0.469466	0.641103	chr15	101946001	101954287	-	level 2	protein_coding	MGI:1917529
Astl	ENSMUSG00000050468	0	0	0.0576175	0	0.0452564	0.0195347	0.0222269	0	0.0537932	0	chr2	127338639	127357651	+	level 2	protein_coding	MGI:3046414
Fam118b	ENSMUSG00000050471	16.593	17.8186	14.3005	15.3312	19.7079	19.7817	16.3393	30.3695	18.9589	18.9851	chr9	35216965	35267805	-	level 2	protein_coding	MGI:1924483
Slc35d3	ENSMUSG00000050473	0.615698	0.513984	0.262151	0.495697	0.61773	0.647556	0.43341	0	0.262234	0.25886	chr10	19847916	19851459	-	level 2	protein_coding	MGI:1923407
Olfr807	ENSMUSG00000050478	0.0551489	0	0.0519943	0	0	0	0	0	0	0	chr10	129754092	129757793	-	level 2	protein_coding	MGI:3030641
Gm8394	ENSMUSG00000050490	2.16073	2.02215	2.31259	2.19247	3.02658	2.57373	1.94239	2.44549	3.49881	3.48599	chr10	85313488	85314439	+	level 2	processed_pseudogene	MGI:3647964
Fam167b	ENSMUSG00000050493	0.216435	0.0262551	0	0	0.135234	0.0129718	0.029519	0.0406683	0.169674	0.248431	chr4	129576815	129578549	-	level 2	protein_coding	MGI:2668032
Fbxl22	ENSMUSG00000050503	2.5123	2.40273	1.21004	1.95944	1.68349	1.59737	1.08752	1.30183	0.612935	0.566222	chr9	66508375	66514609	-	level 2	protein_coding	MGI:1921415
Olfr1323	ENSMUSG00000050504	0.316057	0.158306	0.105734	0.254457	0.3624	0.185759	0.233607	0.078818	0.269225	0.229521	chrX	50005448	50019359	-	level 2	protein_coding	MGI:3031157
Pcdh20	ENSMUSG00000050505	0	0.0130746	0.0285795	0.00900673	0.0897923	0.0193793	0.011025	0	0.0667063	0.179586	chr14	88464743	88471396	-	level 2	protein_coding	MGI:2443376
Oprd1	ENSMUSG00000050511	0	0	0.0504812	0.0238635	0.16356	0	0.0146054	0.0804875	0.265109	0.206187	chr4	132110726	132144486	-	level 2	protein_coding	MGI:97438
Cldn8	ENSMUSG00000050520	0.110625	0.257655	0.0834373	0.354983	0.245763	0.0848662	0.241404	0.0570141	0.321334	0.288364	chr16	88560828	88563183	-	level 2	protein_coding	MGI:1859286
4933406M09Rik	ENSMUSG00000050526	0.0614784	0.198873	0.0289808	0.0547993	0.102435	0.147386	0.335394	0.396062	0.162344	0.254951	chr1	134385940	134390981	+	level 2	protein_coding	MGI:3045320
Fam171a1	ENSMUSG00000050530	1.69841	1.50198	2.31548	1.08913	3.39314	0.960801	2.21309	0.976089	3.79121	5.18294	chr2	3114224	3227806	+	level 2	protein_coding	MGI:2442917
Gm9845	ENSMUSG00000050533	0.0281367	0.0364072	0.0618969	0.00835997	0.0208361	0.00899384	0.0102333	0.0241687	0.0247665	0	chr3	39358306	39358903	-	level 2	processed_pseudogene	MGI:3704215
Htr5b	ENSMUSG00000050534	0.136099	0	0.0256627	0.169838	0.0604712	0.0522044	0.0296994	0.046762	0.251573	0.322515	chr1	121509842	121528465	-	level 2	protein_coding	MGI:96284
B230217C12Rik	ENSMUSG00000050538	0.836439	0.180383	0.61335	0.683437	0.722644	0.601573	0.25351	0	0.674896	0.660707	chr11	97840780	97844099	+	level 2	protein_coding	MGI:1915377
Adra1b	ENSMUSG00000050541	0	0	0.059165	0.0839055	0	0.0150446	0.0342358	0	0.0207142	0.0185889	chr11	43774606	43901210	-	level 2	protein_coding	MGI:104774
Fam228b	ENSMUSG00000050545	16.6018	15.6799	8.79998	12.4733	14.779	12.7305	14.7567	14.2982	18.2246	15.3303	chr12	4739888	4769267	-	level 2	protein_coding	MGI:2442121
Fam241a	ENSMUSG00000050549	42.1027	45.4482	38.8474	44.5908	15.1457	50.9755	18.8225	4.3129	4.07493	7.88673	chr3	127869058	127896324	-	level 2	protein_coding	MGI:1917867
Gm11868	ENSMUSG00000050550	6.92163	0.273054	6.40632	6.20728	18.4712	0.445195	16.2556	24.0357	22.2899	8.95125	chr4	18844202	18845679	-	level 1	processed_pseudogene	MGI:3650507
Lamtor4	ENSMUSG00000050552	23.512	15.3247	13.8613	24.1818	14.1926	23.162	11.3946	11.5764	33.0463	38.4348	chr5	138255482	138259398	+	level 2	protein_coding	MGI:1913346
Gk2	ENSMUSG00000050553	1.10271	2.12196	0.639773	1.13413	1.16207	0.542274	1.44996	0.874335	1.86659	1.37356	chr5	97455142	97457021	-	level 2	protein_coding	MGI:1329027
Hyls1	ENSMUSG00000050555	2.23548	2.6252	2.30243	2.72938	4.84113	2.63009	3.68944	1.59749	5.5311	6.96682	chr9	35560820	35570398	-	level 2	protein_coding	MGI:1924082
Kcnb1	ENSMUSG00000050556	3.25251	1.76488	3.2643	1.96394	4.89487	1.50918	2.74746	1.26172	14.2685	7.83184	chr2	167095969	167190155	-	level 2	protein_coding	MGI:96666
Prokr2	ENSMUSG00000050558	0.0380372	0	0.114756	0.0813714	0.126755	0.0437706	0	0.0522766	0.0703103	0.0540823	chr2	132337733	132385447	-	level 2	protein_coding	MGI:2181363
Tor1aip2	ENSMUSG00000050565	14.3055	14.7189	14.4906	12.1785	17.4105	11.1468	16.0461	10.0085	18.888	15.9838	chr1	156035403	156068861	+	level 2	protein_coding	MGI:3582695
Maml1	ENSMUSG00000050567	1.26631	1.40445	0.919095	1.3079	1.54058	0.751723	0.855319	0.871909	0.782898	0.821647	chr11	50255634	50292311	-	level 1	protein_coding	MGI:1890504
Olfr1038-ps	ENSMUSG00000050577	0	0	0.0339452	0	0.0133313	0	0	0	0	0	chr2	86120223	86126356	+	level 2	polymorphic_pseudogene	MGI:3030872
Mmp13	ENSMUSG00000050578	0.078197	0.0505911	0.18431	0	0.130292	0.0374932	0.0213301	0	0.0516229	0.0926523	chr9	7272514	7283331	+	level 2	protein_coding	MGI:1340026
Lrrc4c	ENSMUSG00000050587	0	0.030471	0.011101	0.0524766	0.0523164	0.0112911	0.115624	0	0.139916	0.0279022	chr2	96318169	97631666	+	level 2	protein_coding	MGI:2442636
Fam78a	ENSMUSG00000050592	0.103275	0.170076	0.106219	0.125529	0.104288	0.0450157	0.0307317	0.0645165	0.0991686	0.066745	chr2	32050055	32084857	-	level 2	protein_coding	MGI:2443569
Zfp831	ENSMUSG00000050600	0.447487	1.03705	0.818593	0.535798	0.667703	0.659684	0.830757	0.487646	0.485011	0.735961	chr2	174643534	174710832	+	level 2	protein_coding	MGI:3641861
Olfr1008	ENSMUSG00000050603	0	0	0	0	0	0	0	0	0	0	chr2	85689431	85690372	+	level 2	protein_coding	MGI:3030842
Zfp61	ENSMUSG00000050605	5.5522	6.20093	7.25679	7.57099	12.784	5.3595	10.6583	7.22221	13.6743	14.0285	chr7	24291039	24301232	-	level 2	protein_coding	MGI:99663
Micos10	ENSMUSG00000050608	212.459	238.91	168.331	255.488	278.926	207.293	171.764	154.47	188.76	205.584	chr4	139101814	139131113	-	level 2	protein_coding	MGI:1913628
Txndc2	ENSMUSG00000050612	0.264927	0.205679	0.0249772	0	0.44142	0	0.14453	0.113782	0.839498	0.753361	chr17	65637507	65642168	-	level 2	protein_coding	MGI:2389312
Olfr125	ENSMUSG00000050613	0	0	0	0	0	0	0	0	0	0	chr17	37832949	37838490	+	level 2	protein_coding	MGI:2177508
Zscan29	ENSMUSG00000050619	18.0907	16.4248	21.7445	17.5206	14.8698	16.1205	19.5252	21.0367	13.7351	10.8768	chr2	121158273	121171125	-	level 2	protein_coding	MGI:2139317
Rps27rt	ENSMUSG00000050621	7.62003	10.4518	6.55065	8.71642	13.5778	10.8442	8.40778	1.94029	12.3638	16.5666	chr9	114982366	114982739	-	level 2	protein_coding	MGI:3704345
Catsperz	ENSMUSG00000050623	2.48159	1.09851	1.16982	1.22241	1.59589	1.56559	2.13762	1.85114	2.41428	1.08328	chr19	6922371	6925380	-	level 2	protein_coding	MGI:1914327
Ccdc121	ENSMUSG00000050625	0	0	0	0	0.0327494	0	0.0643371	0	0	0	chr1	181509633	181511451	-	level 2	protein_coding	MGI:2685601
Gpd1l	ENSMUSG00000050627	0.780981	0.645624	1.11469	0.647792	0.951853	0.811326	1.148	1.11807	1.77588	1.24665	chr9	114899341	114933987	-	level 2	protein_coding	MGI:1289257
Ubald2	ENSMUSG00000050628	0.665289	0.303827	1.14378	0.732544	0.869413	0.112584	0.597796	0.403387	0.620048	1.9475	chr11	116434094	116439077	+	level 2	protein_coding	MGI:1914635
Sprr2f	ENSMUSG00000050635	0	0	0	0.024686	0.133308	0.0265577	0.0705079	0.0317187	0.0121888	0.0218762	chr3	92365187	92366442	+	level 2	protein_coding	MGI:1330349
Tmem150c	ENSMUSG00000050640	0.140036	0.14237	0.207469	0.142654	0.277771	0.172654	0.174621	0.154655	0.198101	0.130368	chr5	100077872	100159808	-	level 2	protein_coding	MGI:3041258
BC048562	ENSMUSG00000050641	0.00760197	0.0393459	0.0358356	0.0271043	0.0168885	0.0218696	0.0497669	0.0195896	0.0100371	0.00900725	chr9	108436482	108446086	+	level 2	protein_coding	MGI:3618861
Defb19	ENSMUSG00000050645	0.0954943	0.105912	0.295819	0.145919	0.666756	0.104656	0.119078	0.0937452	1.11674	0.937505	chr2	152576086	152580312	-	level 2	protein_coding	MGI:2385955
Mrgpra1	ENSMUSG00000050650	0	0	0.159163	0.451438	0	0	0	0	0	0	chr7	47334875	47354240	-	level 2	protein_coding	MGI:3033095
Olfr215	ENSMUSG00000050654	0	0	0.135984	0.0467509	0.0436952	0.0251478	0.0286135	0.0675784	0.034625	0.0466085	chr6	116580084	116584195	-	level 2	protein_coding	MGI:3030049
Trhde	ENSMUSG00000050663	0.0751645	0.136162	0.170076	0.127297	0.267176	0.0216235	0.0984141	0.284083	0.18856	0.151401	chr10	114398823	114802307	-	level 2	protein_coding	MGI:2384311
Vstm4	ENSMUSG00000050666	0.590922	0.838611	0.754807	0.577697	1.27044	0.767733	1.14392	1.32627	1.61076	1.71652	chr14	32856756	32939491	+	level 2	protein_coding	MGI:2444633
Gpatch11	ENSMUSG00000050668	14.7571	15.6769	10.947	14.3147	17.2682	15.0043	16.3516	12.4238	15.6091	15.8876	chr17	78835567	78848308	+	level 2	protein_coding	MGI:1858435
Ism2	ENSMUSG00000050671	0.140523	0.51951	0.435308	0.429452	0.423681	0.577517	0.350456	0.431092	0.636128	0.356786	chr12	87278638	87299705	-	level 2	protein_coding	MGI:2685110
Gp1ba	ENSMUSG00000050675	0.44268	0.323757	0.562525	0.343119	0.513107	0.184567	0.609008	2.81054	0.686133	0.615732	chr11	70639122	70642036	+	level 2	protein_coding	MGI:1333744
Ccdc96	ENSMUSG00000050677	4.25158	3.80858	3.9383	3.19341	4.34285	3.59234	4.84975	11.0454	3.96478	2.36024	chr5	36484588	36488172	+	level 2	protein_coding	MGI:1913967
Ccdc54	ENSMUSG00000050685	0.0589382	0	0.0555668	0.0525351	0	0.0565184	0	0	0	0	chr16	50589857	50591154	-	level 2	protein_coding	MGI:1916589
Prkaa1	ENSMUSG00000050697	2.58872	1.84913	1.8222	1.32602	2.61532	2.28025	2.7223	1.69037	4.84083	5.46834	chr15	5143861	5181899	+	level 2	protein_coding	MGI:2145955
Emilin3	ENSMUSG00000050700	0.150133	0.291395	0.665264	0.307792	0.283505	0.33113	0.229334	0.0128961	0.178403	0.231253	chr2	160906437	160912328	-	level 2	protein_coding	MGI:2389142
4930563M21Rik	ENSMUSG00000050702	2.55003	6.81203	1.83543	3.00621	7.37075	2.07721	3.70977	3.01475	7.45781	4.22348	chr9	55962589	56010550	-	level 2	protein_coding	MGI:1922508
2310061N02Rik	ENSMUSG00000050704	0	0	0.00716111	0	0	0	0	0	0	0	chr16	88707169	88707962	-	level 2	protein_coding	MGI:1916911
2310061I04Rik	ENSMUSG00000050705	195.776	200.566	200.759	218.864	178.142	208.435	174.135	336.037	142.482	117.721	chr17	35892677	35897431	-	level 2	protein_coding	MGI:1916912
Ftl1	ENSMUSG00000050708	376.781	436.917	232.198	352.156	385.567	427.378	380.192	567.553	1114.68	1439.3	chr7	45457944	45459884	-	level 2	protein_coding	MGI:95589
Scg2	ENSMUSG00000050711	0	0	0.351687	0.0923609	0.0460395	0.139109	0.135669	0.035602	0.13681	0	chr1	79434669	79440120	-	level 2	protein_coding	MGI:103033
Zbtb26	ENSMUSG00000050714	2.15151	1.87651	2.07979	1.35336	2.46552	1.54085	3.46183	1.01177	4.66559	4.42889	chr2	37432168	37443135	-	level 2	protein_coding	MGI:2444402
Plekho2	ENSMUSG00000050721	1.77297	1.41276	2.69149	1.34821	1.32407	1.68097	2.9837	0.980874	2.51284	1.59038	chr9	65552698	65580040	-	level 2	protein_coding	MGI:2143132
Arhgap42	ENSMUSG00000050730	3.61795	2.45616	3.64808	2.45121	3.51421	2.48926	3.58465	1.9162	2.48484	3.489	chr9	8994329	9239101	-	level 2	protein_coding	MGI:1918794
Vamp8	ENSMUSG00000050732	7.30859	6.91752	4.50861	5.81084	13.3051	5.86206	6.91605	4.90217	21.0865	20.5265	chr6	72385223	72390703	-	level 2	protein_coding	MGI:1336882
Ptges	ENSMUSG00000050737	0.136626	0.0353571	0.103048	0.158318	0.182116	0.131017	0.178887	0	0.21647	0.372329	chr2	30889471	30929863	-	level 2	protein_coding	MGI:1927593
Olfr164	ENSMUSG00000050742	0	0	0.0171674	0	0	0.0698454	0	0	0	0	chr16	19284104	19314064	-	level 2	protein_coding	MGI:3029998
Trim15	ENSMUSG00000050747	0.241764	0.104276	0.25326	0.359164	0.268551	0.128799	0.0879292	0.0230743	0.248273	0.0636568	chr17	36860691	36867210	-	level 2	protein_coding	MGI:1916347
Pgbd5	ENSMUSG00000050751	1.05515	1.51515	1.61351	1.00934	1.92961	1.18458	1.96559	1.58058	1.35917	1.37218	chr8	124369049	124439658	-	level 2	protein_coding	MGI:2429955
Defb6	ENSMUSG00000050756	0	0	0	0	0.0181819	0	0	0	0	0	chr8	19225478	19228209	+	level 2	protein_coding	MGI:2151044
Gp1bb	ENSMUSG00000050761	0	0	0	0	0	0	0	0	0	0	chr16	18620317	18622403	-	level 2	protein_coding	MGI:107852
Prss27	ENSMUSG00000050762	1.00863	0.957077	0.190187	0.479494	0.373461	0.967218	0.440205	0	0.799035	0.159344	chr17	24038144	24045954	+	level 2	protein_coding	MGI:2450123
Olfr1395	ENSMUSG00000050763	0	0	0.0332382	0	0.0195805	0	0	0	0	0	chr11	49142274	49150453	+	level 2	protein_coding	MGI:3031229
Gm5084	ENSMUSG00000050765	0	0	0.0696363	0.0131674	0.032818	0.0283315	0	0.0761338	0.0390085	0	chr13	60205471	60216023	+	level 2	lncRNA	MGI:3647835
Ear14	ENSMUSG00000050766	0	0	0.0321059	0	0	0	0.00743122	0	0	0	chr14	51203391	51204338	+	level 2	protein_coding	MGI:3528616
Olfr1124	ENSMUSG00000050772	0	0	0.0810639	0.114962	0.143263	0	0.0469075	0	0	0.0254692	chr2	87430275	87436623	+	level 2	protein_coding	MGI:3030958
Olfr1317	ENSMUSG00000050776	0	0	0	0.0360844	0	0	0	0	0	0	chr2	112140329	112144054	+	level 2	protein_coding	MGI:3031151
Tmem37	ENSMUSG00000050777	9.24747	7.31234	4.68215	5.8005	10.6525	7.33509	7.84768	3.82456	13.9432	9.80713	chr1	120067377	120074074	-	level 2	protein_coding	MGI:2157899
Htr1f	ENSMUSG00000050783	0	0	0	0	0.0224767	0	0.0220781	0.0521433	0.0267166	0	chr16	64924729	65105854	-	level 2	protein_coding	MGI:99842
Ccdc126	ENSMUSG00000050786	7.05294	5.56467	5.8183	5.29003	8.76591	5.79422	9.97122	10.3988	14.6497	13.6816	chr6	49319274	49341582	+	level 2	protein_coding	MGI:1889376
Olfr419	ENSMUSG00000050788	0.0194653	0.0755608	0.0550556	0	0	0	0	0	0	0	chr1	174248514	174252061	-	level 2	protein_coding	MGI:3030253
B3galt6	ENSMUSG00000050796	22.823	23.2003	22.315	18.6728	31.8555	20.2159	32.4125	14.6035	12.0667	21.7554	chr4	155989466	155992649	-	level 2	protein_coding	MGI:2152819
Hist1h2ba	ENSMUSG00000050799	3.55903	4.13562	3.2765	3.55804	14.8523	1.0038	2.98477	1.12694	5.23351	4.69652	chr13	23933773	23934156	-	level 2	protein_coding	MGI:2448375
Olfr866	ENSMUSG00000050803	0	0	0	0	0	0	0	0	0	0	chr9	20026959	20028035	-	level 2	protein_coding	MGI:3030700
Muc15	ENSMUSG00000050808	0	0	0.0140747	0.0266135	0.0165827	0.0286314	0.0162886	0	0	0	chr2	110721340	110739527	+	level 2	protein_coding	MGI:2442110
Oog3	ENSMUSG00000050810	0	0	0.0269089	0	0.0317039	0	0	0	0	0	chr4	144157557	144162663	-	level 2	protein_coding	MGI:2684047
Ecpas	ENSMUSG00000050812	506.846	548.581	768.387	454.076	417.697	369.026	537.576	385.816	382.524	314.817	chr4	58798911	58912749	-	level 2	protein_coding	MGI:2140220
Olfr332	ENSMUSG00000050813	0	0.0200622	0.0146178	0	0.0172226	0	0	0	0.0409428	0	chr11	58487950	58492555	-	level 2	protein_coding	MGI:3030166
Olfr1441	ENSMUSG00000050815	0	0	0	0	0	0	0	0	0	0	chr19	12417433	12423569	+	level 2	protein_coding	MGI:3031275
Olfr330	ENSMUSG00000050818	0	0	0.0169919	0.0160648	0.100099	0.0172829	0.0196647	0	0.0237961	0.0213545	chr11	58527186	58534836	-	level 2	protein_coding	MGI:3030164
Fam131a	ENSMUSG00000050821	0.434646	0.140601	0.802492	0.258284	0.261519	0.434167	0.711361	0.295568	0.78908	0.77249	chr16	20693241	20703048	+	level 2	protein_coding	MGI:1925658
Slc29a4	ENSMUSG00000050822	0.403374	0.427043	0.795173	0.457611	0.814667	0.861538	0.700191	0.519731	0.605213	0.716911	chr5	142692512	142722490	+	level 2	protein_coding	MGI:2385330
Sstr5	ENSMUSG00000050824	0.44041	0.22299	0.830434	0.494971	0.553015	0.679397	0.376067	0.3783	0.12641	0.136128	chr17	25489875	25497288	-	level 2	protein_coding	MGI:894282
Vwc2	ENSMUSG00000050830	0.511382	0.637635	0.333108	0.331509	0.309841	0.240735	0.344925	0.495169	0.466497	0.473715	chr11	11114223	11268931	+	level 1	protein_coding	MGI:2442987
Cdh20	ENSMUSG00000050840	0.147526	0.260304	0.923033	0.370587	0.253256	0.231495	1.68282	0.0806405	0.336444	0.143016	chr1	104768529	104995481	+	level 2	protein_coding	MGI:1346069
1700020N01Rik	ENSMUSG00000050844	24.414	22.7743	8.99287	13.9679	21.5691	13.8292	22.3016	15.4112	48.5767	52.7415	chr10	21593145	21622376	+	level 2	protein_coding	MGI:1914942
Zfp623	ENSMUSG00000050846	12.3013	14.3444	13.7117	13.2811	17.7147	9.32447	16.8746	15.2467	22.495	17.6294	chr15	75940952	75949400	+	level 2	protein_coding	MGI:1926084
Olfr958	ENSMUSG00000050853	0	0	0	0	0.0155341	0	0.0152586	0	0.0184644	0	chr9	39547958	39554054	-	level 2	protein_coding	MGI:3030792
Tmem125	ENSMUSG00000050854	0	0.115398	0	0.0993682	0.39626	0	0.145962	0	0.264942	0.290592	chr4	118540941	118544044	-	level 2	protein_coding	MGI:1923409
Zfp940	ENSMUSG00000050855	0.332289	0.752433	0.496029	0.477193	0.338347	0.504523	0.82583	0.21407	0.743406	0.721811	chr7	29833620	29853669	-	level 1	protein_coding	MGI:2446235
Atp5k	ENSMUSG00000050856	9.20665	8.88133	6.90259	10.2866	11.1721	9.42542	6.30081	4.57515	14.5121	22.9774	chr5	108433244	108434448	-	level 2	protein_coding	MGI:106636
Phospho1	ENSMUSG00000050860	0	0	0.024367	0	0	0	0.0281999	0	0	0.244985	chr11	95824499	95832140	+	level 2	protein_coding	MGI:2447348
Olfr1494	ENSMUSG00000050865	0.266199	0.344445	0.36505	0.0431417	0.591387	0.185651	0.739325	0.0831483	1.02246	0.774184	chr19	13739728	13750479	+	level 2	protein_coding	MGI:3031328
Clrn3	ENSMUSG00000050866	0.0160254	0	0.0302173	0	0.0712037	0	0	0	0	0	chr7	135511466	135528654	-	level 2	protein_coding	MGI:2142022
Mrgprb8	ENSMUSG00000050870	0	0	0	0	0	0	0	0	0	0	chr7	48388526	48389648	+	level 2	protein_coding	MGI:3033134
Minar2	ENSMUSG00000050875	0.093165	0.187522	0.20495	0.119952	0.275966	0.258093	0.237188	0.0088918	0.23235	0.159448	chr18	59062248	59076962	+	level 2	protein_coding	MGI:2442934
Spata31d1a	ENSMUSG00000050876	0.0494982	0.0640475	0.00933335	0.114714	0.153951	0.104425	0.0756102	0.0425176	0.352911	0.304971	chr13	59699806	59710330	-	level 2	protein_coding	MGI:1919469
Pdik1l	ENSMUSG00000050890	33.2097	33.1898	35.6443	33.7424	25.1911	32.8792	35.8153	43.3718	22.5398	16.3754	chr4	134275002	134287895	-	level 2	protein_coding	MGI:2385213
Tatdn1	ENSMUSG00000050891	5.6927	6.82728	3.97057	5.99488	6.29676	5.70467	5.1455	3.16363	5.66626	5.26512	chr15	58890155	58933738	-	level 2	protein_coding	MGI:1916944
Rtn4rl2	ENSMUSG00000050896	0	0.104897	0.0764309	0.216783	0.0900504	0	0.0442266	0.0348177	0	0.33619	chr2	84871924	84886710	-	level 2	protein_coding	MGI:2669796
Gm7327	ENSMUSG00000050900	1.18116	1.25664	1.51779	1.26341	1.68134	1.50183	1.41286	1.67594	2.24109	2.66425	chrX	61785381	61786032	+	level 1	processed_pseudogene	MGI:3646274
Mtnr1b	ENSMUSG00000050901	0.029131	0	0	0	0	0	0	0	0	0.0690321	chr9	15824528	15874556	-	level 2	protein_coding	MGI:2181726
Tvp23a	ENSMUSG00000050908	0.135431	0.0876196	0.178757	0.048287	0.0902617	0.12987	0.0886609	0.0348994	0.357627	0.224653	chr16	10420557	10447362	-	level 2	protein_coding	MGI:3665441
Cdr2l	ENSMUSG00000050910	1.12603	1.55041	1.91908	1.08091	2.16483	1.60586	2.44147	1.07883	1.20082	1.59076	chr11	115381916	115396132	+	level 2	protein_coding	MGI:2684867
Tmem123	ENSMUSG00000050912	19.1006	12.7306	17.4642	16.9801	16.0917	19.8943	21.729	22.8181	17.7161	26.4905	chr9	7764041	7794333	+	level 2	protein_coding	MGI:1919179
Ankrd37	ENSMUSG00000050914	4.8053	7.02005	3.87278	5.42314	10.6324	5.64852	9.25989	7.0569	15.1451	14.2799	chr8	45996902	46005707	-	level 2	protein_coding	MGI:3603344
Fgf4	ENSMUSG00000050917	0	0	0.077944	0.0294766	0.0734665	0.0951346	0	0.0568112	0.0218312	0.156729	chr7	144847367	144865243	+	level 2	protein_coding	MGI:95518
Zfp366	ENSMUSG00000050919	0.240441	0.0345684	0.0335833	0	0.098919	0.0085396	0.0194329	0.0994415	0.141094	0.168823	chr13	99184823	99250656	+	level 2	protein_coding	MGI:2178429
P2ry10	ENSMUSG00000050921	0	0	0.049885	0	0.0391828	0	0.0384879	0	0.0698609	0.0208976	chrX	107088492	107104974	+	level 2	protein_coding	MGI:1926076
Dcaf12l2	ENSMUSG00000050926	0.109191	0.094191	0.257363	0.0324428	0.222363	0.209416	0.0397127	0	0.0720842	0.0646879	chrX	44365458	44368342	-	level 2	protein_coding	MGI:2445178
Map10	ENSMUSG00000050930	17.1696	16.9444	21.4037	12.9859	20.7754	14.7634	33.4812	10.1378	12.0296	23.746	chr8	125669818	125673359	+	level 2	protein_coding	MGI:1921643
Sgms2	ENSMUSG00000050931	0.835097	1.09231	0.85579	0.501641	1.38135	0.539676	1.32714	0.896657	2.70857	3.37711	chr3	131318985	131491411	-	level 2	protein_coding	MGI:1921692
Vmn1r231	ENSMUSG00000050933	0	0.0267278	0.0584238	0.0368241	0	0	0	0	0	0	chr17	20889183	20905091	-	level 2	protein_coding	MGI:2159628
Gm42743	ENSMUSG00000050936	0.161108	0.364811	0.113919	0	0.134218	0.154493	0	0.415161	0.106358	0	chr3	96269721	96279001	+	level 2	lncRNA	MGI:5662880
Efcab5	ENSMUSG00000050944	4.3891	5.74831	4.17831	4.9879	3.11978	2.60112	3.72861	3.83433	1.38179	0.645312	chr11	77089915	77188968	-	level 2	protein_coding	MGI:2442440
Zfp438	ENSMUSG00000050945	20.9455	20.3396	27.3522	19.2166	27.4425	16.25	34.0258	29.2263	32.4607	21.7686	chr18	5210029	5334807	-	level 2	protein_coding	MGI:2444919
Amigo1	ENSMUSG00000050947	1.95544	1.66086	2.42029	1.54635	2.56195	1.40396	2.30863	0.594343	1.77417	2.66148	chr3	108186335	108192286	+	level 2	protein_coding	MGI:2653612
Gja1	ENSMUSG00000050953	65.0246	18.0295	159.101	46.9202	173.694	30.6826	85.5883	9.75235	185.336	135.134	chr10	56377330	56402513	+	level 2	protein_coding	MGI:95713
Zfp169	ENSMUSG00000050954	3.58475	3.32015	2.15589	2.15935	2.28856	1.98293	2.25621	2.90417	0.94661	0.831599	chr13	48487647	48513451	-	level 2	protein_coding	MGI:1915161
Insl6	ENSMUSG00000050957	0.0905043	0.159691	0.108598	0.102673	0.603192	0.165687	0.251361	0.0706734	0.412803	0.536173	chr19	29321344	29325356	-	level 2	protein_coding	MGI:1351595
AY358078	ENSMUSG00000050961	0.0432401	0	0.163067	0.15417	0.144093	0.0414648	0.0471791	0	0.114182	0	chr14	51800046	51826359	+	level 2	protein_coding	MGI:2682312
Kcns2	ENSMUSG00000050963	0	0	0.0469229	0.00887255	0.0110568	0	0.0217215	0	0.236565	0.259469	chr15	34837355	34843407	+	level 2	protein_coding	MGI:1197011
Prkca	ENSMUSG00000050965	2.73666	2.71482	4.53835	2.92721	2.41631	2.42243	2.80221	3.24881	1.09325	0.914565	chr11	107933387	108343928	-	level 2	protein_coding	MGI:97595
Lin28a	ENSMUSG00000050966	2.24874	1.62039	1.47265	1.66836	0.867532	1.31709	0.822762	0.26603	0.195568	0.143592	chr4	134003330	134018841	-	level 2	protein_coding	MGI:1890546
Creg2	ENSMUSG00000050967	0.313783	0.334366	0.321937	0.189204	0.153772	0.4071	0.513551	0.0158548	0.731112	0.481137	chr1	39618406	39651474	-	level 2	protein_coding	MGI:1928333
Gdpgp1	ENSMUSG00000050973	3.98339	3.46954	4.01076	3.57361	4.49634	4.87061	6.69522	4.38499	9.4635	7.45384	chr7	80232865	80242061	+	level 2	protein_coding	MGI:2443429
Gm9847	ENSMUSG00000050974	0.0187301	0.0363535	0.0176587	0.00834764	0.0208054	0.00898057	0.0306546	0.0160887	0.12365	0.0554813	chr12	14494561	14495159	+	level 2	processed_pseudogene	MGI:3642840
Gm5215	ENSMUSG00000050978	0	0	0.012541	0	0	0	0	0	0	0	chr15	54311961	54312365	-	level 1	processed_pseudogene	MGI:3644834
Apol10a	ENSMUSG00000050982	0	0	0	0	0.0192807	0	0.0189387	0	0	0.0205662	chr15	77477047	77491069	+	level 2	protein_coding	MGI:3036238
Selenon	ENSMUSG00000050989	1.20823	0.324115	0.500101	0.472816	0.703785	0.226073	0.594842	0.379697	0.661452	0.593583	chr4	134537892	134552166	-	level 2	protein_coding	MGI:2151208
Adgb	ENSMUSG00000050994	0.182246	0.318351	0.180413	0.13808	0.475731	0.043691	0.606488	0.187854	1.09485	0.84215	chr10	10335703	10472326	-	level 2	protein_coding	MGI:3605549
Cetn1	ENSMUSG00000050996	0.296158	0.0638683	0.279217	0.835945	0.548285	0.047333	0.26928	0.423985	0.912393	2.04694	chr18	9615524	9619478	-	level 2	protein_coding	MGI:1347086
Fam160a1	ENSMUSG00000051000	3.47014	4.07089	4.00086	3.42854	3.95912	2.3855	3.86609	1.72381	4.55413	7.05911	chr3	85660061	85817291	-	level 1	protein_coding	MGI:2444746
Gm9848	ENSMUSG00000051002	0	0	0	0	0	0	0	0	0	0	chr13	113108073	113108331	+	level 2	processed_pseudogene	MGI:3642450
Olfr161	ENSMUSG00000051003	0	0	0.023148	0.0218851	0	0	0	0	0.0108058	0.0193941	chr16	3591042	3599323	+	level 2	protein_coding	MGI:3032605
Gatd1	ENSMUSG00000051007	18.4088	15.8989	19.0581	19.1436	25.748	20.8344	22.6165	19.646	30.2367	27.6908	chr7	141407794	141414136	-	level 2	protein_coding	MGI:2387178
4930412M03Rik	ENSMUSG00000051008	16.9635	24.2509	13.9295	13.7792	41.941	15.4799	22.6883	35.0179	65.5668	63.8641	chr11	60112219	60115230	-	level 2	lncRNA	MGI:2443570
Hs3st1	ENSMUSG00000051022	1.54251	0.514097	2.26954	1.24993	4.85466	1.3447	1.45352	1.42535	7.52931	5.78755	chr5	39613935	39755475	-	level 2	protein_coding	MGI:1201606
Serpinb1b	ENSMUSG00000051029	0.0273841	0	0.0258177	0.0244091	0	0	0.0896362	0	0.0361561	0.0324463	chr13	33078575	33094380	+	level 2	protein_coding	MGI:2445361
Zfp11	ENSMUSG00000051034	2.46086	2.06973	2.97745	1.4989	2.58165	1.62565	3.9828	2.70098	4.4405	3.38553	chr5	129654593	129670099	-	level 2	protein_coding	MGI:99156
Ttc24	ENSMUSG00000051036	0.265963	0.0573565	0.104479	0.13829	0.492384	0.0212536	0.120913	0	0	0.0525213	chr3	88069410	88078304	-	level 2	protein_coding	MGI:2443841
Zfp455	ENSMUSG00000051037	0.0964101	0.124749	0.163611	0	0.171347	0.51773	0.189347	0.0993764	0.483714	0.31985	chr13	67194506	67209298	+	level 2	protein_coding	MGI:3040708
Rhox11	ENSMUSG00000051038	0.853641	0.862331	0.585958	1.03456	0.349345	1.15608	0.588256	0.97124	0.276829	0.106468	chrX	38076594	38085141	-	level 2	protein_coding	MGI:2681831
Olfml1	ENSMUSG00000051041	0.033147	0.17156	0.125003	0.0590917	0.331376	0	0.1085	0	0.612709	0.35347	chr7	107567446	107591094	+	level 2	protein_coding	MGI:2679264
Gprc5c	ENSMUSG00000051043	0.452726	0.231595	0.674986	0.262771	0.970689	0.373561	0.746696	0.768715	1.16769	0.511466	chr11	114851152	114872617	+	level 1	protein_coding	MGI:1917605
Olfr214	ENSMUSG00000051046	0	0	0.0525882	0	0.0413061	0	0	0	0	0	chr6	116554235	116560611	+	level 2	protein_coding	MGI:3030048
P4ha3	ENSMUSG00000051048	4.12403	5.09666	1.80917	3.49594	3.70217	3.45432	3.15899	1.56156	1.91134	1.29639	chr7	100285520	100319699	+	level 2	protein_coding	MGI:2444049
Spink14	ENSMUSG00000051050	0	0	0.0127304	0	0	0	0	0	0	0	chr18	44027869	44032417	+	level 2	protein_coding	MGI:3646952
Olfr523	ENSMUSG00000051051	0	0	0.023659	0	0	0	0	0	0	0	chr7	140173217	140178758	+	level 2	protein_coding	MGI:3030357
1700014D04Rik	ENSMUSG00000051054	0.0967874	0.104364	0.106459	0	0	0.170158	0.158407	0	0.0425971	0.0382264	chr13	59740842	59746752	-	level 2	protein_coding	MGI:1921474
Gja10	ENSMUSG00000051056	4.64639	5.98083	7.7345	5.13386	8.60199	3.17927	7.39325	3.7001	7.09332	4.53041	chr4	32596960	32602760	-	level 2	protein_coding	MGI:1339969
Fbll1	ENSMUSG00000051062	0	0	0	0.0363393	0	0.0390946	0	0	0	0	chr11	35797382	35798884	-	level 2	protein_coding	MGI:3034689
Mb21d2	ENSMUSG00000051065	0.665099	0.524755	0.734112	0.289191	1.22531	0.326674	3.64614	0.710644	8.16038	13.7236	chr16	28826176	28929673	-	level 2	protein_coding	MGI:1917028
Lingo3	ENSMUSG00000051067	0.0748366	0.0387336	0.0987781	0.053365	0.232759	0.0287056	0	0	0.0395236	0.0532024	chr10	80832801	80844039	-	level 2	protein_coding	MGI:3609246
4930579K19Rik	ENSMUSG00000051074	5.1895	6.55111	5.25064	4.45647	5.41299	4.55162	4.90268	6.68646	5.09711	7.34858	chr9	98562229	98563611	-	level 2	lncRNA	MGI:1923131
Vtcn1	ENSMUSG00000051076	0	0.0257718	0	0	0	0	0	0	0	0.0235992	chr3	100825459	100896922	+	level 2	protein_coding	MGI:3039619
Rgs13	ENSMUSG00000051079	0	0.309942	0.0645234	0.0305015	0	0	0	0	0.180722	0	chr1	144138654	144177372	-	level 2	protein_coding	MGI:2180585
Gm4847	ENSMUSG00000051081	0	0	0.0164727	0.0467219	0.0582241	0	0	0	0.023069	0	chr1	166628971	166647693	-	level 1	protein_coding	MGI:3643320
Olfr986	ENSMUSG00000051095	0	0	0	0.0408031	0.0338988	0	0	0	0	0.0361589	chr9	40180920	40190134	+	level 2	protein_coding	MGI:3030820
Mblac2	ENSMUSG00000051098	3.6412	3.37539	2.40816	3.30617	4.70868	4.54703	3.4837	2.76591	7.24726	5.63435	chr13	81711341	81753275	+	level 2	protein_coding	MGI:1920102
Sv2c	ENSMUSG00000051111	0.0738957	0.113001	0.0633352	0.0538917	0.14178	0.0579778	0.131936	0.0923264	0.150785	0.111435	chr13	95954594	96132577	-	level 2	protein_coding	MGI:1922459
Fam71e1	ENSMUSG00000051113	12.5936	14.1017	12.992	12.4559	14.796	12.9358	15.1942	11.192	14.6451	9.44077	chr7	44496581	44501486	+	level 2	protein_coding	MGI:1922788
Gm8121	ENSMUSG00000051116	3.77666	4.21714	4.06928	5.70219	6.62899	4.7936	4.04861	4.20874	6.99263	8.96264	chr5	57608569	57609067	+	level 2	processed_pseudogene	MGI:3645325
Olfr77	ENSMUSG00000051118	0.202111	0.0523039	0.03811	0.0600512	0.0898019	0.167971	0.0441046	0	0.240168	0.119737	chr9	19916865	19929124	+	level 2	protein_coding	MGI:2153206
Gimap9	ENSMUSG00000051124	5.61923	5.02682	3.53186	5.53436	3.35209	6.85206	4.61726	6.64425	2.28989	2.42482	chr6	48676129	48679114	+	level 2	protein_coding	MGI:3511744
Gm6293	ENSMUSG00000051133	0	0	0.0509323	0	0.030004	0	0	0	0	0	chr19	5415565	5415759	-	level 1	processed_pseudogene	MGI:3649011
Ghsr	ENSMUSG00000051136	0	0	0	0	0.0271922	0	0	0	0	0	chr3	27371351	27378010	+	level 2	protein_coding	MGI:2441906
Camk2n2	ENSMUSG00000051146	0	0.619884	0.395206	0.480399	0.465628	0.516823	0.392032	0.308629	0.711593	0.354767	chr16	20619215	20621287	-	level 2	protein_coding	MGI:1920297
Nat2	ENSMUSG00000051147	2.85109	2.51066	1.60534	2.22368	2.68314	4.10105	1.25297	1.42859	4.13037	6.19325	chr8	67494858	67502584	+	level 2	protein_coding	MGI:109201
Adnp	ENSMUSG00000051149	0.331037	0.374799	0.292595	0.285852	0.241313	0.0694413	0.0790112	0.062202	0.0546348	0.159344	chr2	168180986	168207112	-	level 2	protein_coding	MGI:1338758
Tas2r105	ENSMUSG00000051153	0	0	0	0	0	0	0	0	0	0	chr6	131686532	131687495	-	level 2	protein_coding	MGI:2681195
Commd3	ENSMUSG00000051154	45.9796	47.0747	37.9281	50.2781	97.7737	42.5899	53.6836	43.5889	118.049	158.083	chr2	18672384	18676231	+	level 2	protein_coding	MGI:88218
Olfr1491	ENSMUSG00000051156	0.06354	0.369976	0.209669	0.141592	0.03529	0.152328	0.277313	0	0.251681	0.225857	chr19	13697268	13706127	+	level 2	protein_coding	MGI:3031325
Cited1	ENSMUSG00000051159	99.349	100.396	104.392	124.937	90.7783	146.542	84.1147	176.818	78.4743	63.2033	chrX	102247381	102252181	-	level 2	protein_coding	MGI:108023
Olfr853	ENSMUSG00000051160	0	0	0.0260197	0.0123001	0.0306563	0	0	0	0	0	chr9	19534202	19541076	-	level 2	protein_coding	MGI:3030687
Eml5	ENSMUSG00000051166	499.988	544.468	424.317	435.891	259.819	427.252	400.505	302.414	135.139	102.447	chr12	98786805	98901484	-	level 2	protein_coding	MGI:2442513
Rpusd3	ENSMUSG00000051169	0.676824	0.531717	0.592529	0.775663	1.15457	0.579496	0.870352	0.394503	2.71281	1.83301	chr6	113415319	113419340	-	level 1	protein_coding	MGI:2141440
Olfr672	ENSMUSG00000051172	0	0	0	0.0369564	0	0	0.0452377	0	0	0.0491251	chr7	104995760	105002029	-	level 2	protein_coding	MGI:3030506
Zfp42	ENSMUSG00000051176	11.6105	12.5742	11.3459	13.6981	23.5973	12.109	16.2128	13.2247	31.6665	34.2748	chr8	43295063	43306980	-	level 2	protein_coding	MGI:99187
Plcb1	ENSMUSG00000051177	2.59366	1.23643	5.79149	1.58181	8.49146	1.57085	8.63875	4.45577	12.4363	9.54284	chr2	134786067	135475258	+	level 2	protein_coding	MGI:97613
Olfr522	ENSMUSG00000051180	0	0	0.0108083	0	0.0127342	0.0219867	0	0	0	0.0271665	chr7	140159999	140164764	-	level 2	protein_coding	MGI:3030356
Olfr655	ENSMUSG00000051182	0	0	0.0966418	0.0228423	0.0284657	0.0737226	0	0	0.169176	0.151818	chr7	104595301	104601779	-	level 2	protein_coding	MGI:3030489
Zfp524	ENSMUSG00000051184	3.62339	5.61456	2.61481	3.34936	6.50933	3.51752	3.85585	3.26609	6.3197	4.61122	chr7	5014415	5018488	+	level 2	protein_coding	MGI:1916740
Fam174a	ENSMUSG00000051185	25.0248	24.1054	23.1756	25.7588	30.6365	28.3764	32.5472	12.9774	22.3773	42.8005	chr1	95313623	95335284	+	level 2	protein_coding	MGI:1914948
Olfr1356	ENSMUSG00000051190	0	0.0675819	0.032828	0	0.0773554	0	0	0	0.0229868	0.0206282	chr10	78845052	78852166	-	level 2	protein_coding	MGI:3031190
4930548G14Rik	ENSMUSG00000051198	0	0	0.0824317	0.233803	0	0.167687	0	0	0	0	chr15	46623305	46639858	+	level 2	lncRNA	MGI:1922531
Olfr513	ENSMUSG00000051200	0	0	0	0	0	0	0	0	0	0	chr7	108750973	108756800	+	level 2	protein_coding	MGI:3030347
Mrgprd	ENSMUSG00000051207	0	0	0.0158196	0.0149565	0.074554	0	0	0	0	0.0198812	chr7	145314835	145324086	+	level 2	protein_coding	MGI:3033142
Gpr119	ENSMUSG00000051209	0	0.0595178	0.0867325	0.0205001	0	0	0	0	0.0303659	0.0272502	chrX	48667979	48674478	-	level 2	protein_coding	MGI:2668412
Gpr183	ENSMUSG00000051212	1.23679	1.20025	1.09745	1.26454	1.39403	0.976715	1.40899	0.765531	1.1767	1.22837	chr14	121952551	121965195	-	level 2	protein_coding	MGI:2442034
NA	ENSMUSG00000051219	0.0214182	0.0184759	0	0.0127275	0.0237913	0	0	0	0.0377055	0.0338367	NA	NA	NA	NA	NA	NA	NA
Ercc6l	ENSMUSG00000051220	13.9112	12.6299	17.4316	11.7306	14.3058	10.59	17.2948	13.3646	13.3556	10.7497	chrX	102141716	102157091	-	level 2	protein_coding	MGI:2654144
Bzw1	ENSMUSG00000051223	107.245	93.3819	111.899	103.615	119.231	105.479	145.132	159.674	150.026	150.184	chr1	58392898	58407353	+	level 2	protein_coding	MGI:1914132
Tceanc	ENSMUSG00000051224	14.4457	11.1752	17.6301	12.2463	16.4032	10.3772	23.0676	14.8482	23.2475	21.5322	chrX	166499812	166518567	-	level 2	protein_coding	MGI:2685236
Fam83a	ENSMUSG00000051225	0.116532	0.0215407	0.0470853	0.0890327	0.129443	0.0319278	0.0181639	0.0571986	0.24178	0.118349	chr15	57985419	58011009	+	level 2	protein_coding	MGI:2447773
Nyx	ENSMUSG00000051228	1.49031	1.30853	1.69611	1.33789	2.47132	1.55162	2.18358	1.20698	2.37529	1.94238	chrX	13466110	13489313	+	level 2	protein_coding	MGI:2448607
Tmem199	ENSMUSG00000051232	157.091	152.494	140.234	163.763	169.396	175.673	145.137	192.832	143.884	125.79	chr11	78507055	78512172	-	level 2	protein_coding	MGI:2144113
Rnf7	ENSMUSG00000051234	206.326	202.845	167.453	211.759	288.942	211.991	238.685	181.859	289.267	309.901	chr9	96470937	96478675	-	level 2	protein_coding	MGI:1337096
Gen1	ENSMUSG00000051235	8.44913	8.20947	10.1172	9.18725	7.63838	7.51823	8.81508	10.3103	6.90103	6.59485	chr12	11238920	11265801	-	level 2	protein_coding	MGI:2443149
Msrb3	ENSMUSG00000051236	0.652201	0.447788	0.426661	0.261012	0.887097	0.114874	0.522819	0.240095	1.47621	1.87671	chr10	120781096	120899101	-	level 2	protein_coding	MGI:2443538
9230109A22Rik	ENSMUSG00000051237	0	0	0.0235334	0.0444988	0.0554537	0.0478728	0	0	0	0.0295755	chr15	25137530	25238830	-	level 2	lncRNA	MGI:2445011
Swsap1	ENSMUSG00000051238	23.4549	24.8961	31.0736	28.0311	22.47	32.1353	27.7797	52.0779	14.8893	9.02251	chr9	21955755	21958264	+	level 2	protein_coding	MGI:1914212
Pcdhb9	ENSMUSG00000051242	0.0172443	0	0.130063	0	0.0574649	0.0330727	0.150522	0	0	0.0612963	chr18	37400855	37403909	+	level 2	protein_coding	MGI:2136744
Islr2	ENSMUSG00000051243	0.00946139	0	0.0356807	0	0.0210194	0	0.0412931	0	0	0	chr9	58196297	58204319	-	level 2	protein_coding	MGI:2444277
Msantd1	ENSMUSG00000051246	0.957658	1.56647	0.749558	1.30458	0.702485	0.641105	0.788602	0.527707	0.310142	0.449593	chr5	34908012	34923839	+	level 2	protein_coding	MGI:2684990
Nhlh1	ENSMUSG00000051251	0	0	0.0797142	0.0188413	0.070439	0	0	0	0	0	chr1	172052292	172057573	-	level 2	protein_coding	MGI:98481
Gm6563	ENSMUSG00000051255	11.9102	11.5148	9.37857	14.4826	10.7312	12.6072	8.72215	20.1455	10.6256	15.8215	chr19	23675848	23676480	+	level 2	processed_pseudogene	MGI:3646907
Jagn1	ENSMUSG00000051256	30.9448	31.9077	27.8399	36.8604	41.649	35.2093	34.0693	62.3157	43.3839	41.8635	chr6	113442569	113448229	+	level 2	protein_coding	MGI:1915017
Trap1a	ENSMUSG00000051257	129.03	102.347	95.344	100.605	66.8987	189.971	80.4901	82.2134	190.033	200.276	chrX	139333683	139338169	+	level 2	protein_coding	MGI:98818
Olfr1362	ENSMUSG00000051258	0	0	0.04892	0.015417	0.0192124	0	0	0	0	0	chr13	21610978	21614022	-	level 2	protein_coding	MGI:3031196
Nat8f3	ENSMUSG00000051262	0.353582	0.0871454	0.0158741	0.120064	0	0.0484379	0.0367421	0.260329	0.0666922	0.0199497	chr6	85732513	85765754	-	level 2	protein_coding	MGI:2136449
Actrt2	ENSMUSG00000051276	0	0	0	0	0	0	0	0	0	0	chr4	154666433	154667867	-	level 2	protein_coding	MGI:1920603
Zgrf1	ENSMUSG00000051278	482.272	507.566	516.868	342.134	447.57	297.456	480.754	309.682	328.037	232.976	chr3	127553489	127618023	+	level 2	protein_coding	MGI:1918893
Gdf6	ENSMUSG00000051279	0.211035	0.0195048	0.0142117	0.0134363	0.0669764	0.0578203	0.0493414	0	0.0398052	0	chr4	9844372	9862345	+	level 2	protein_coding	MGI:95689
Pcmtd1	ENSMUSG00000051285	4.963	4.3704	3.84239	3.21034	4.26866	3.21414	5.26469	3.1085	4.81221	4.86975	chr1	7088920	7173628	+	level 2	protein_coding	MGI:2441773
9630028B13Rik	ENSMUSG00000051295	0.0623388	0.0403312	0.073466	0.0138915	0.138491	0.0149448	0.102026	0.174029	0	0.129259	chr1	185429355	185441819	-	level 2	lncRNA	MGI:2442281
2410124H12Rik	ENSMUSG00000051297	0	0.021342	0.00777516	0.0147019	0.00916064	0	0.0179963	0	0	0.0195428	chr16	92478742	92497366	+	level 2	lncRNA	MGI:1924035
Usp42	ENSMUSG00000051306	23.7697	25.5717	24.2219	19.3368	31.1764	17.6734	27.1319	22.1384	28.942	29.936	chr5	143710325	143732280	-	level 2	protein_coding	MGI:1924050
Olfr1262	ENSMUSG00000051313	0	0.0114219	0.0166445	0.0157364	0.0196105	0.00846479	0	0	0	0	chr2	90000145	90008291	+	level 2	protein_coding	MGI:3031096
Ffar2	ENSMUSG00000051314	0.0563067	0	0	0	0.0416969	0.0179983	0	0	0.0495623	0.0222385	chr7	30818348	30823775	-	level 2	protein_coding	MGI:2441731
Taf7	ENSMUSG00000051316	49.9729	55.6971	43.3342	53.8785	71.507	53.2115	49.1707	46.4519	73.413	85.6997	chr18	37640491	37644204	-	level 2	protein_coding	MGI:1346348
Mtln	ENSMUSG00000051319	1.44316	1.57406	1.03292	1.8117	1.56949	1.8911	0.939831	0.856712	2.27457	3.25873	chr2	127791388	127792488	-	level 2	protein_coding	MGI:1915135
Pcdh19	ENSMUSG00000051323	22.3343	18.2521	27.1521	26.7185	25.1353	18.3174	35.2708	23.9807	34.9208	22.6328	chrX	133582860	133688987	-	level 2	protein_coding	MGI:2685563
Nup160	ENSMUSG00000051329	16.8378	14.6814	22.1398	12.6849	15.5466	12.4377	23.2132	13.6372	17.0874	14.6758	chr2	90677215	90736328	+	level 2	protein_coding	MGI:1926227
Cacna1c	ENSMUSG00000051331	0.641176	0.829642	1.023	1.187	1.26008	0.496611	0.511235	0.211828	1.07449	0.84736	chr6	118587240	119196418	-	level 2	protein_coding	MGI:103013
Gfod1	ENSMUSG00000051335	0.259783	0.283621	0.214308	0.246033	0.55008	0.171268	0.230302	0.174333	0.407312	0.298187	chr13	43195245	43304172	-	level 2	protein_coding	MGI:2145304
2900026A02Rik	ENSMUSG00000051339	19.1864	19.7216	22.3152	20.2986	37.0473	18.3986	32.8686	13.092	29.1204	21.0334	chr5	113086323	113221236	-	level 2	protein_coding	MGI:1920194
Olfr645	ENSMUSG00000051340	0	0	0	0.0258889	0.0322624	0	0	0	0	0	chr7	104081789	104085465	-	level 2	protein_coding	MGI:3030479
Zfp52	ENSMUSG00000051341	3.41989	3.5401	3.1928	2.974	10.0251	1.21581	3.71323	2.06348	8.28187	7.45187	chr17	21535539	21562601	+	level 2	protein_coding	MGI:99199
Rab11fip5	ENSMUSG00000051343	1.37872	1.65316	2.25309	0.868449	2.81793	0.94311	2.16622	0.418448	3.04609	2.24346	chr6	85334962	85374634	-	level 2	protein_coding	MGI:1098586
Plekhm3	ENSMUSG00000051344	183.341	214.092	206.877	119.623	220.297	136.726	294.087	236.504	248.026	167.983	chr1	64785983	64956824	-	level 2	protein_coding	MGI:2443627
Spryd4	ENSMUSG00000051346	2.83838	3.00492	2.74552	2.2343	3.93084	2.4037	2.73496	3.19801	5.15903	4.67336	chr10	128209908	128211807	-	level 2	protein_coding	MGI:1913951
Zfp46	ENSMUSG00000051351	3.09176	2.94561	5.07114	2.86913	4.02239	3.57403	5.08322	3.39244	6.65446	4.50385	chr4	136284683	136293942	+	level 2	protein_coding	MGI:99192
Samd3	ENSMUSG00000051354	0	0.0365856	0.0266572	0.0252028	0.0157037	0.0271137	0	0	0	0	chr10	26229707	26272172	+	level 2	protein_coding	MGI:2685469
Commd1	ENSMUSG00000051355	20.0919	21.2819	18.0791	24.3389	16.8853	23.2689	16.5138	15.6769	16.1312	16.389	chr11	22896136	22982382	-	level 2	protein_coding	MGI:109474
Ncald	ENSMUSG00000051359	0.187459	0.0559754	0.197128	0.186373	0.240264	0.200504	0.204536	0.0309658	0.333183	0.504023	chr15	37366175	37792570	-	level 2	protein_coding	MGI:1196326
6030498E09Rik	ENSMUSG00000051361	0.17965	0	0.112916	0.0533776	0.39911	0	0.130677	0	0.316264	0.0709533	chrX	38772671	38962686	+	level 2	protein_coding	MGI:1925133
Olfr589	ENSMUSG00000051362	0	0	0	0	0	0	0	0	0	0	chr7	103154792	103156356	-	level 2	protein_coding	MGI:3030423
Six1	ENSMUSG00000051367	1.13726	0.543832	0.640993	0.539909	1.34565	0.545284	0.998084	0.488438	1.82799	3.31014	chr12	73040015	73053887	-	level 2	protein_coding	MGI:102780
Plpp7	ENSMUSG00000051373	0.679835	0.912244	0.878334	1.07729	1.67813	0.917521	0.769238	1.98979	3.29122	2.26735	chr2	32095528	32110820	+	level 1	protein_coding	MGI:2445183
Pcdh1	ENSMUSG00000051375	0.951649	0.716771	1.48643	0.772297	0.575877	0.898957	0.736138	0.433122	0.281304	0.159879	chr18	38185914	38212053	-	level 1	protein_coding	MGI:104692
Kif18b	ENSMUSG00000051378	16.6894	14.6862	19.9672	10.755	22.4981	17.3629	31.5213	20.3955	34.1462	23.8744	chr11	102905529	102925124	-	level 2	protein_coding	MGI:2446979
Flrt3	ENSMUSG00000051379	0.956479	1.22306	0.816894	0.55166	1.27494	1.47832	1.28917	1.63351	2.49602	1.18662	chr2	140650914	140671469	-	level 2	protein_coding	MGI:1918686
Zbtb22	ENSMUSG00000051390	1.79853	2.15012	3.94423	1.51601	3.19214	2.34333	3.71144	1.61206	4.4912	3.12702	chr17	33915904	33919325	+	level 2	protein_coding	MGI:1931870
Ywhag	ENSMUSG00000051391	4.99457	3.92982	6.32605	4.07421	5.83936	4.7121	5.11928	2.77346	6.92753	7.78287	chr5	135908409	135934616	-	level 2	protein_coding	MGI:108109
Olfr1402	ENSMUSG00000051392	0	0	0	0	0.0738473	0.0382511	0	0	0	0.0157542	chr3	97407450	97422020	-	level 2	protein_coding	MGI:3031236
Gm45902	ENSMUSG00000051396	1.07123	0.983165	0.739847	0.610658	1.34211	0.441955	1.23677	0.781062	1.38148	1.19546	chr2	3504527	3512790	-	level 2	protein_coding	MGI:5805017
Tacstd2	ENSMUSG00000051397	0	0.163696	0.0298183	0.0563829	0.0351318	0	0	0	0.208794	0	chr6	67534062	67535796	-	level 2	protein_coding	MGI:1861606
Kctd16	ENSMUSG00000051401	0	0	0.0144241	0.0136371	0	0	0	0	0	0.0725095	chr18	40256962	40531630	+	level 2	protein_coding	MGI:1914659
Ppp1r37	ENSMUSG00000051403	2.45301	2.7497	6.80202	2.65421	2.9725	3.14478	5.33862	3.45919	4.71095	3.2484	chr7	19530800	19563076	-	level 2	protein_coding	MGI:2687042
NA	ENSMUSG00000051412	22.3381	18.8968	17.2982	21.8364	24.8131	21.993	27.4926	17.8627	38.2386	45.3554	NA	NA	NA	NA	NA	NA	NA
Plagl2	ENSMUSG00000051413	6.90913	6.49723	6.31207	6.32332	6.33428	4.34854	6.19009	2.22344	6.57836	5.51136	chr2	153227759	153241426	-	level 2	protein_coding	MGI:1933165
Olfr829	ENSMUSG00000051414	0.100247	0	0.0378051	0.178712	0	0	0	0	0	0	chr9	18854933	18859080	+	level 2	protein_coding	MGI:3030663
Olfr1184	ENSMUSG00000051424	0	0.021586	0.0157281	0	0.0741229	0	0	0	0	0	chr2	88483598	88489284	+	level 2	protein_coding	MGI:3031018
Ccdc157	ENSMUSG00000051427	12.0088	12.745	25.5516	9.33841	11.549	9.97967	23.9801	11.563	12.9524	7.2617	chr11	4141123	4160293	-	level 2	protein_coding	MGI:3041210
Gpr87	ENSMUSG00000051431	0.263388	0.0486868	0.106423	0.033539	0.29257	0	0.0410545	0.0323204	0.0496798	0.356659	chr3	59178923	59195104	-	level 2	protein_coding	MGI:1934133
Fhad1	ENSMUSG00000051435	0.385206	0.213614	0.354524	0.212554	0.438073	0.167105	1.12079	0.803569	2.09494	2.82542	chr4	141890438	142015082	-	level 2	protein_coding	MGI:1920323
Ubqlnl	ENSMUSG00000051437	0	0	0	0	0	0	0	0	0	0	chr7	104148259	104150556	-	level 2	protein_coding	MGI:2685336
Cd14	ENSMUSG00000051439	2.18666	2.17331	2.80852	6.46874	1.19687	3.13012	4.28762	5.82539	5.94159	3.4545	chr18	36725067	36726798	-	level 2	protein_coding	MGI:88318
Bbs12	ENSMUSG00000051444	15.0992	15.6908	12.5417	14.2976	15.8456	11.5055	12.7644	10.8204	12.7635	10.8964	chr3	37312554	37321453	+	level 2	protein_coding	MGI:2686651
Crebzf	ENSMUSG00000051451	11.1181	14.9214	10.2871	8.51585	8.07053	12.5336	5.67049	3.2537	4.91593	5.69823	chr7	90442729	90447994	+	level 2	protein_coding	MGI:2675296
Gm11437	ENSMUSG00000051452	2.03856	1.45532	1.5243	1.37848	1.4055	1.34818	1.07378	0.0603815	0.371251	0.499738	chr11	84148351	84167476	-	level 2	protein_coding	MGI:3650287
Meioc	ENSMUSG00000051455	189.922	155.185	223.797	175.546	146.812	176.535	223.225	236.604	104.716	76.3988	chr11	102663716	102682237	+	level 2	protein_coding	MGI:2686410
Hspb3	ENSMUSG00000051456	0.0153547	0	0.0072382	0.00684328	0	0.00736215	0	0	0.0608199	0	chr13	113662896	113663676	-	level 2	protein_coding	MGI:1928479
Spn	ENSMUSG00000051457	0.0233069	0.0301577	0	0.0623245	0.0776678	0.011175	0	0	0.0615457	0.0414231	chr7	127132232	127137823	-	level 2	protein_coding	MGI:98384
Zfp24	ENSMUSG00000051469	15.0211	12.3038	16.4668	12.3759	12.6668	11.1688	16.6749	19.2339	13.9723	10.7428	chr18	24009702	24020810	-	level 2	protein_coding	MGI:1929704
Krtap31-2	ENSMUSG00000051481	0	0	0	0	0	0	0	0	0	0	chr11	99936291	99937225	+	level 2	protein_coding	MGI:3650789
Cbr1	ENSMUSG00000051483	4.67549	4.042	4.02306	4.20394	6.82642	2.07535	3.60886	3.19185	8.27585	9.02333	chr16	93605853	93610505	+	level 2	protein_coding	MGI:88284
Pcdhb11	ENSMUSG00000051486	0	0	0.0462931	0.0765929	0.0818133	0	0.0133937	0	0.0648307	0	chr18	37421418	37425836	+	level 2	protein_coding	MGI:2136746
Foxd4	ENSMUSG00000051490	0.241662	0.0347439	0.0253153	0.0239341	0.149132	0.0257488	0	0.0691936	0.531788	0.25452	chr19	24899236	24901197	-	level 2	protein_coding	MGI:1347467
Olfr974	ENSMUSG00000051493	0	0	0.0423035	0.0399955	0	0	0.0326385	0	0.0592435	0.0708864	chr9	39937501	39945170	+	level 2	protein_coding	MGI:3030808
Irf2bp2	ENSMUSG00000051495	3.62041	3.19786	3.05563	3.21742	4.21419	2.11009	2.25896	1.89942	4.52253	5.65106	chr8	126588296	126593986	-	level 2	protein_coding	MGI:2443921
Kcnj16	ENSMUSG00000051497	0	0	0.10296	0	0	0.0523615	0.0148944	0	0.0901181	0	chr11	110968033	111027968	+	level 2	protein_coding	MGI:1314842
Tlr6	ENSMUSG00000051498	0.143417	0.0185573	0.081128	0	0.0637229	0	0.0938892	0.0739149	0.0189358	0.0339858	chr5	64952031	64960097	-	level 2	protein_coding	MGI:1341296
Zfp786	ENSMUSG00000051499	4.42526	4.1259	6.57134	6.23103	3.50788	7.22289	6.04385	6.32944	3.23851	2.96676	chr6	47819266	47830867	-	level 2	protein_coding	MGI:3026883
Ufsp1	ENSMUSG00000051502	78.2636	90.5347	76.5069	76.512	133.808	77.4713	75.1617	39.6542	107.619	124.781	chr5	137294629	137295665	+	level 2	protein_coding	MGI:1917490
Gm6583	ENSMUSG00000051503	0.046691	0	0.308141	0.104046	0	0.156709	0.22925	0	0	0.414916	chr5	112353801	112356033	-	level 2	protein_coding	MGI:3648511
Siglech	ENSMUSG00000051504	0.0627392	0.0405904	0.280964	0.125827	0.174226	0.150408	0.136909	0.242511	0.2278	0.371685	chr7	55768178	55778925	+	level 2	protein_coding	MGI:2443256
Wdfy4	ENSMUSG00000051506	35.5966	57.0111	44.8254	31.2856	47.5593	20.2901	43.4566	24.1618	43.3839	41.8819	chr14	32959547	33185508	-	level 2	protein_coding	MGI:3584510
Olfr414	ENSMUSG00000051509	0.0480518	0.015544	0.0339773	0	0.0533758	0.0115197	0	0	0	0	chr1	174424064	174434747	+	level 2	protein_coding	MGI:3030248
Mafg	ENSMUSG00000051510	19.715	22.7525	20.1105	19.0839	17.3301	14.7138	12.9347	10.0126	9.01702	8.33845	chr11	120625117	120633600	-	level 2	protein_coding	MGI:96911
Fam181b	ENSMUSG00000051515	0.104876	0.0678518	0	0	0.174745	0	0.143038	0	0	0.0931977	chr7	93079865	93081867	+	level 2	protein_coding	MGI:1930951
Arhgef39	ENSMUSG00000051517	1.30899	1.79488	1.1236	1.09712	3.60251	1.79857	2.89911	1.84601	4.12729	5.00014	chr4	43496142	43499695	-	level 2	protein_coding	MGI:3036286
Rps19bp1	ENSMUSG00000051518	200.656	218.797	163.744	198.66	309.654	161.475	190.654	188.715	239.091	268.669	chr15	80260615	80264315	-	level 2	protein_coding	MGI:1913788
Usp29	ENSMUSG00000051527	2.94616	3.35007	3.2546	2.73219	5.0907	1.79786	3.89642	0.920245	4.87221	4.65438	chr7	6730578	6967219	+	level 2	protein_coding	MGI:1888998
Olfr424	ENSMUSG00000051528	0	0	0.0654048	0.0927546	0	0	0	0	0	0	chr1	174131517	174138257	+	level 2	protein_coding	MGI:3030258
Gm5124	ENSMUSG00000051537	0	0.0246873	0	0	0	0	0	0	0	0	chrX	21360865	21364622	+	level 1	transcribed_processed_pseudogene	MGI:3643622
Gm6365	ENSMUSG00000051548	0.325276	0.266904	0.306669	0.268723	0.431816	0.266274	0.467439	0.388439	0.450422	0.451207	chr19	11877615	11878358	-	level 3	processed_pseudogene	MGI:3643502
Zfp579	ENSMUSG00000051550	0.246485	0.167861	0.587079	0.358469	1.21046	0.248806	0.636961	0.401161	1.49018	0.845407	chr7	4983483	4996158	-	level 2	protein_coding	MGI:1915740
Pusl1	ENSMUSG00000051557	3.11225	2.92613	2.95533	1.73633	5.12344	2.87711	4.44625	5.40437	8.1297	9.09954	chr4	155887879	155891781	-	level 2	protein_coding	MGI:3047787
Tceal8	ENSMUSG00000051579	3.13414	3.18637	4.62416	1.97732	11.5293	3.68852	3.84155	1.39851	15.9075	16.4455	chrX	136168984	136172342	-	level 2	protein_coding	MGI:1913934
Otud6a	ENSMUSG00000051582	0.920983	0.508087	0.619253	0.521829	0.967512	0.903709	1.0672	0.349555	2.06437	1.04894	chrX	100429013	100429885	+	level 2	protein_coding	MGI:3644685
Mical3	ENSMUSG00000051586	10.4469	9.99133	14.2387	10.5468	6.33197	9.90912	11.1013	10.2026	5.18751	4.33234	chr6	120931707	121130999	-	level 2	protein_coding	MGI:2442733
Map3k19	ENSMUSG00000051590	0.0448517	0.0435265	0.0317146	0.0599685	0.0498212	0.0537628	0.0978752	0.0674212	0.0592191	0.0664286	chr1	127814791	127855031	-	level 2	protein_coding	MGI:1203481
Olfr697	ENSMUSG00000051591	0	0	0	0	0	0	0	0	0	0.101089	chr7	106740834	106742443	-	level 2	protein_coding	MGI:3030531
Ccnb3	ENSMUSG00000051592	60.7228	64.2732	62.3179	33.3	95.3499	43.0607	129.96	59.8797	169.886	149.969	chrX	6979652	7041619	-	level 2	protein_coding	MGI:2183443
Olfr272	ENSMUSG00000051593	0	0	0	0.0475864	0	0	0	0	0	0	chr4	52910207	52919178	-	level 2	protein_coding	MGI:3030106
Otop1	ENSMUSG00000051596	0.308738	0.0998718	0.130985	0.399034	0.154325	0.251652	0.168431	0.106079	0.0203818	0.0182905	chr5	38275972	38304217	+	level 2	protein_coding	MGI:2388363
Pcdhb2	ENSMUSG00000051599	0	0	0	0.0332239	0.0207015	0	0	0	0.0492131	0	chr18	37294812	37297624	+	level 2	protein_coding	MGI:2136735
2010001K21Rik	ENSMUSG00000051606	3.93698	0	2.10518	6.40309	13.658	2.88785	5.52982	0	38.9083	99.2131	chr13	46979908	47011195	+	level 2	lncRNA	MGI:1917079
Olfr112	ENSMUSG00000051611	0	0.0297105	0	0.0102334	0.0892686	0	0	0	0.0303165	0	chr17	37561668	37569451	-	level 2	protein_coding	MGI:2177495
Rap2a	ENSMUSG00000051615	5.16624	6.03465	4.62779	3.34176	4.73688	4.34876	4.11871	2.19116	4.66083	4.50317	chr14	120478444	120507194	+	level 2	protein_coding	MGI:97855
C230029F24Rik	ENSMUSG00000051616	0	0	0	0	0.0426683	0	0	0	0.0126793	0	chr1	49244616	49340443	+	level 2	lncRNA	MGI:3045370
Krt9	ENSMUSG00000051617	0	0	0	0	0	0	0	0	0	0	chr11	100186781	100193246	-	level 2	protein_coding	MGI:96696
Ubqln3	ENSMUSG00000051618	0	0	0	0	0	0	0	0	0	0	chr7	104140623	104143279	-	level 2	protein_coding	MGI:3045291
Hist1h1e	ENSMUSG00000051627	34.837	50.5172	48.0823	41.1272	120.457	23.8245	37.653	12.7576	55.2244	39.0448	chr13	23620629	23622558	-	level 2	protein_coding	MGI:1931527
Gm9857	ENSMUSG00000051638	0	0	0	0	0	0	0	0	0	0	chr3	108939873	108940446	-	level 2	lncRNA	MGI:3704224
Gm5812	ENSMUSG00000051639	0	0	0	0	0	0	0	0	0	0	chr17	6121208	6122164	-	level 2	processed_pseudogene	MGI:3644887
Kctd19	ENSMUSG00000051648	0.138255	0.805022	0.29328	0.123235	0.422327	0.149151	0.546831	0.653166	0.616081	0.532391	chr8	105382807	105413502	-	level 2	protein_coding	MGI:3045294
B3gnt2	ENSMUSG00000051650	0.800557	0.701719	0.754763	0.552452	1.23348	0.458137	0.901662	0.587836	1.41502	1.05564	chr11	22759738	22860961	-	level 2	protein_coding	MGI:1889505
Lrrc3	ENSMUSG00000051652	0.0629602	0.0325866	0.249306	0.0897922	0.363667	0.0483002	0.178609	0	0.53202	0.581871	chr10	77897575	77902536	-	level 2	protein_coding	MGI:2447899
Pcdhb1	ENSMUSG00000051663	0.0201705	0.0260993	0.05705	0	0.112026	0.058027	0.0220079	0	0	0	chr18	37264938	37267525	+	level 2	protein_coding	MGI:2136730
AU021092	ENSMUSG00000051669	2.44336	0.46106	0.143975	0.453731	1.13086	0.244067	0.499864	0	1.27697	2.23159	chr16	5211823	5222299	-	level 2	protein_coding	MGI:2146559
Coa6	ENSMUSG00000051671	12.8282	15.862	11.8483	16.9825	19.6172	16.0329	11.2699	7.84648	14.2955	16.3521	chr8	126422515	126425433	+	level 2	protein_coding	MGI:1915142
Dcun1d4	ENSMUSG00000051674	2.11684	2.1041	3.30207	1.07208	3.65533	1.36559	6.71907	4.82679	8.96919	10.6141	chr5	73481000	73560794	+	level 2	protein_coding	MGI:2140972
Trim32	ENSMUSG00000051675	5.50118	4.85138	10.0797	5.66241	3.67369	6.15454	6.3596	5.61137	4.30182	2.83228	chr4	65604986	65616238	+	level 2	protein_coding	MGI:1917057
Pcdhb6	ENSMUSG00000051678	0.0284967	0	0.0134333	0.0762024	0	0.0683168	0	0	0.1505	0.0168823	chr18	37333921	37337674	+	level 1	protein_coding	MGI:2136740
Olfr693	ENSMUSG00000051680	0	0	0.0126363	0.0119468	0.0446639	0	0	0	0.106178	0	chr7	106675005	106680584	-	level 2	protein_coding	MGI:3030527
Treml4	ENSMUSG00000051682	0.763507	0.647265	0.322684	0.445884	0.350939	0.277716	0.201084	0.113075	0.973321	1.80929	chr17	48264295	48275360	+	level 2	protein_coding	MGI:1923239
Vmn1r73	ENSMUSG00000051687	0	0.0236972	0.00863321	0.0163244	0.0203432	0	0	0	0	0	chr7	11730266	11762081	+	level 2	protein_coding	MGI:2159641
Pcbp1	ENSMUSG00000051695	25.6246	26.2301	28.6265	24.014	32.8827	25.8068	19.1819	12.2115	29.2755	42.0763	chr6	86524492	86526321	-	level 2	protein_coding	MGI:1345635
Tmem198	ENSMUSG00000051703	7.21938	8.23769	10.6117	8.12264	7.11796	7.92052	10.079	12.8135	4.39514	2.19395	chr1	75479532	75485705	+	level 2	protein_coding	MGI:2443133
Senp8	ENSMUSG00000051705	42.5482	44.0859	47.8763	54.3678	40.5731	41.2435	38.2848	48.373	32.539	31.4181	chr9	59734259	59750710	-	level 2	protein_coding	MGI:1918849
Olfr1325	ENSMUSG00000051706	0	0	0	0	0	0	0	0	0	0	chrX	74592679	74597578	+	level 2	protein_coding	MGI:3031159
Apon	ENSMUSG00000051716	0	0.0387062	0.169214	0.079991	0.166139	0.0286853	0.163193	0.205559	0.0394957	0.10633	chr10	128254096	128255896	+	level 2	protein_coding	MGI:88931
Wdcp	ENSMUSG00000051721	2.77472	3.6395	3.18041	4.20964	4.50711	4.12788	3.70141	2.28546	4.17795	3.1638	chr12	4843303	4860043	+	level 2	protein_coding	MGI:3040699
Rpl31-ps13	ENSMUSG00000051723	0.141594	0.128249	0.0667471	0.201937	0.298835	0.0814681	0.108145	0.04865	0.11217	0.301983	chr13	100415565	100415942	+	level 2	processed_pseudogene	MGI:3809036
Kcnf1	ENSMUSG00000051726	0.0114166	0	0.0322907	0.0101763	0.0760893	0.0547395	0.0373699	0.00980657	0.0904423	0.108217	chr12	17172100	17176888	-	level 2	protein_coding	MGI:2687399
Kctd14	ENSMUSG00000051727	12.8213	9.09685	22.1259	11.2291	35.345	10.0736	12.659	7.121	56.4187	40.4461	chr7	97451323	97459557	+	level 2	protein_coding	MGI:1289222
Fam243	ENSMUSG00000051728	0	0	0.0368166	0	0	0	0	0	0	0.0231346	chr16	92318765	92321441	-	level 2	protein_coding	MGI:1922578
Gm5087	ENSMUSG00000051729	0.0352745	0	0.0332567	0.0157211	0	0	0	0	0	0	chr14	13157388	13284638	-	level 2	lncRNA	MGI:3643653
Mettl5	ENSMUSG00000051730	20.6956	21.495	17.1937	23.3448	35.6466	19.4153	23.0941	19.8521	37.6848	39.4672	chr2	69871198	69885615	-	level 2	protein_coding	MGI:1922672
Pabpc2	ENSMUSG00000051732	0	0	0.076115	0.0359811	0.0224195	0.0967731	0.0660658	0	0	0.0239143	chr18	39773497	39776082	+	level 2	protein_coding	MGI:1349723
Rinl	ENSMUSG00000051735	5.07635	4.9692	3.64843	4.89208	6.16181	5.07958	6.06859	4.43628	8.52863	6.85158	chr7	28788969	28798963	+	level 2	protein_coding	MGI:2444024
Fam229b	ENSMUSG00000051736	9.76805	11.6512	7.8144	8.77774	21.4356	8.49743	12.7062	7.16061	33.2509	43.4298	chr10	39118804	39133914	-	level 2	protein_coding	MGI:1913587
Ttn	ENSMUSG00000051747	8.71617	15.4462	8.66419	8.78261	19.2585	7.6315	22.535	7.73109	33.7741	39.0646	chr2	76703980	76982547	-	level 1	protein_coding	MGI:98864
Wfdc21	ENSMUSG00000051748	0.0374271	0	0.0352862	0	0	0.0119635	0	0	0	0.0443458	chr11	83746940	83752642	+	level 2	protein_coding	MGI:1913357
4930544M13Rik	ENSMUSG00000051758	0	0	0.0547283	0.0258712	0.0322403	0	0	0	0.0766437	0	chr13	114607237	114697822	+	level 2	lncRNA	MGI:1922411
Xrcc1	ENSMUSG00000051768	50.624	49.8165	58.2912	51.2836	36.5376	72.1657	65.3688	74.8591	39.6714	25.5055	chr7	24546289	24573440	+	level 2	protein_coding	MGI:99137
Wfdc15a	ENSMUSG00000051769	2.6369	3.38295	1.59743	3.50064	2.30586	2.5932	2.16702	0.91565	5.94091	9.45283	chr2	164198863	164200130	-	level 2	protein_coding	MGI:1915471
Iqcj	ENSMUSG00000051777	0.0370341	0	0	0	0	0	0	0	0	0	chr3	67892220	68056593	+	level 2	protein_coding	MGI:3644166
Tubgcp6	ENSMUSG00000051786	82.2961	85.7116	124.503	58.9496	78.7769	86.0545	126.221	72.4254	120.591	97.5091	chr15	89098357	89123112	-	level 2	protein_coding	MGI:2146071
4930564D02Rik	ENSMUSG00000051788	0	0	0.0225889	0.00711881	0	0	0	0	0.0316343	0	chr3	105066844	105078806	+	level 2	protein_coding	MGI:1922519
Nlgn2	ENSMUSG00000051790	0.386227	0.387309	0.546201	0.783207	0.836589	0.333333	0.284453	0.182467	0.318717	0.823723	chr11	69823122	69837784	-	level 2	protein_coding	MGI:2681835
Olfr284	ENSMUSG00000051793	0	0.0174235	0	0	0.0149575	0	0	0.0173498	0	0.0159547	chr15	98340022	98340987	-	level 2	protein_coding	MGI:3030118
Krtap19-5	ENSMUSG00000051802	0	0	0	0	0	0	0	0	0	0	chr16	88895968	88896457	-	level 2	protein_coding	MGI:1330295
Adam6b	ENSMUSG00000051804	0	0	0	0	0	0	0	0	0	0	chr12	113489511	113492057	+	level 2	protein_coding	MGI:2444636
A530095I07Rik	ENSMUSG00000051805	0.00727524	0	0	0	0	0	0	0	0	0.00862012	chr13	69543046	69544023	-	level 2	lncRNA	MGI:2685376
Cox6b2	ENSMUSG00000051811	67.9505	63.6814	56.55	81.1316	76.4111	88.0876	56.7496	24.2598	76.9795	104.036	chr7	4751792	4753094	-	level 2	protein_coding	MGI:3044182
Sox12	ENSMUSG00000051817	0.780198	0.709824	1.21829	0.706303	1.0156	0.678025	0.465539	0.293199	0.981832	1.84885	chr2	152393611	152398063	-	level 2	protein_coding	MGI:98360
Rhox2a	ENSMUSG00000051827	4.82672	4.77373	3.35453	4.47781	3.847	7.15956	2.83209	4.57816	9.10684	9.07951	chrX	37244976	37249686	+	level 2	protein_coding	MGI:1922449
E230016K23Rik	ENSMUSG00000051832	0.130342	0.0240935	0.0351102	0.049792	0	0.0535673	0	0.0159943	0	0.066187	chr11	83582056	83623693	+	level 2	lncRNA	MGI:3041204
Gypa	ENSMUSG00000051839	0.0866375	0.822093	0.326727	0.15445	0.962367	0.055387	0.15755	0.942644	0.26691	1.67667	chr8	80493781	80510542	+	level 2	protein_coding	MGI:95880
B230319C09Rik	ENSMUSG00000051844	0.352647	0.182521	0.0886599	0.293379	0.313375	0.0225445	0.282166	0.161554	0	0	chr6	83441755	83448322	+	level 1	lncRNA	MGI:2444713
Rtl8c	ENSMUSG00000051851	0.14762	0.104188	0.240394	0.083734	0.491926	0.193035	0.102497	0.207493	0.44297	0.381618	chrX	53608032	53608432	+	level 2	protein_coding	MGI:1920115
Arf3	ENSMUSG00000051853	19.7223	16.5971	32.1414	18.6916	25.3592	22.5014	31.2946	13.2585	43.7243	35.2873	chr15	98736634	98763214	-	level 2	protein_coding	MGI:99432
Mest	ENSMUSG00000051855	15.7635	2.34469	6.35833	3.48541	11.7289	4.31148	6.27329	3.21834	11.0991	17.9511	chr6	30723547	30748465	+	level 1	protein_coding	MGI:96968
Samd7	ENSMUSG00000051860	0.148026	0.226362	0.202995	0.0599749	0.328855	0.23228	0.161511	0.161828	0.355352	0.191335	chr3	30746293	30767174	+	level 2	protein_coding	MGI:1923203
Tbc1d22a	ENSMUSG00000051864	19.5599	19.9863	21.573	17.1304	14.9158	20.8707	22.2394	19.0416	17.6474	10.429	chr15	86214459	86498503	+	level 2	protein_coding	MGI:1289265
Vmn2r72	ENSMUSG00000051877	0	0.0297589	0.0542078	0.0102501	0.0255469	0	0	0	0.0303659	0	chr7	85735940	85755097	-	level 2	protein_coding	MGI:3647591
Krt71	ENSMUSG00000051879	0	0	0	0.127529	0	0.0457327	0.130088	0	0	0.141267	chr15	101733949	101743109	-	level 2	protein_coding	MGI:1861586
Olfr664	ENSMUSG00000051885	0	0	0	0	0.0148613	0	0	0	0.00883232	0	chr7	104733385	104734362	-	level 2	polymorphic_pseudogene	MGI:3030498
Klhdc1	ENSMUSG00000051890	4.4235	4.52676	3.21903	4.43767	10.8174	4.24189	14.039	11.7602	25.3606	26.5847	chr12	69241176	69284632	+	level 1	protein_coding	MGI:2672853
Tex37	ENSMUSG00000051896	0.0149339	0.00966175	0.00703981	0.0332786	0	0	0.0325886	0.0192417	0.0197176	0.0176945	chr6	70913087	70918927	-	level 2	protein_coding	MGI:1921471
Abca16	ENSMUSG00000051900	4.10922	3.91117	1.87932	3.2186	2.18697	2.56956	3.83286	4.30863	4.81071	4.86884	chr7	120409647	120544813	+	level 2	protein_coding	MGI:2388711
Cd209f	ENSMUSG00000051906	0	0	0.0998672	0.0236046	0.0294157	0.0253944	0	0	0.104893	0.0313769	chr8	4102787	4105835	-	level 2	protein_coding	MGI:1916392
Sox6	ENSMUSG00000051910	31.4037	35.3319	22.7081	24.9729	33.3968	21.854	32.8045	27.8729	36.936	34.6325	chr7	115470872	116038796	-	level 2	protein_coding	MGI:98368
Tas2r144	ENSMUSG00000051917	0	0	0	0	0	0	0	0	0	0	chr6	42215328	42216287	+	level 2	protein_coding	MGI:2681312
Rspo2	ENSMUSG00000051920	0.0430933	0.12546	0.0914136	0.0384116	0.023934	0.020662	0.129302	0.296128	0.298711	1.34031	chr15	43020794	43170826	-	level 2	protein_coding	MGI:1922667
Spats2	ENSMUSG00000051934	18.1623	16.8976	24.3403	14.9761	14.6949	17.128	12.8352	8.33997	8.41381	12.3258	chr15	99125916	99213215	+	level 2	protein_coding	MGI:1919822
Prss58	ENSMUSG00000051936	0	0.00865303	0.00630483	0	0	0.0064128	0	0	0	0	chr6	40895270	40900387	-	level 2	protein_coding	MGI:3608323
5031410I06Rik	ENSMUSG00000051940	0.31624	0.113665	0.182203	0.0469806	0.448856	0.117933	0.172524	0.12073	0.811886	0.270616	chr5	26098668	26105362	-	level 2	protein_coding	MGI:3036277
B3glct	ENSMUSG00000051950	3.1231	3.45116	2.48237	2.41805	3.39316	2.47022	3.61902	5.62966	6.66686	6.45549	chr5	149678230	149762599	+	level 2	protein_coding	MGI:2685903
Xkr4	ENSMUSG00000051951	0.00922488	0	0.0347888	0.0164454	0	0.0176923	0	0	0.0365397	0	chr1	3205901	3671498	-	level 2	protein_coding	MGI:3528744
Olfr371	ENSMUSG00000051952	0.194415	0.628902	0	0.25994	0.215955	0.0932164	0.636376	0	0	0	chr8	85225988	85231509	+	level 2	protein_coding	MGI:3030205
Rnf133	ENSMUSG00000051956	0.0893405	0	0	0	0.248098	0.0428362	0.0487396	0	0.0589795	0.158784	chr6	23648869	23650305	-	level 2	protein_coding	MGI:2677436
Nanos2	ENSMUSG00000051965	0	0.0488025	0.106676	0.0672374	0	0	0	0	0	0	chr7	18987400	18988962	+	level 2	protein_coding	MGI:2676627
Tlr11	ENSMUSG00000051969	0	0	0.0152356	0	0.0179505	0	0	0	0.0853461	0.0191473	chr14	50357914	50363663	+	level 2	protein_coding	MGI:3045226
Prdm9	ENSMUSG00000051977	125.948	132.309	173.854	140.281	82.7562	178.794	160.522	189.353	58.0286	30.7091	chr17	15543079	15564354	-	level 2	protein_coding	MGI:2384854
Erich1	ENSMUSG00000051978	17.3118	18.7615	10.8466	16.017	18.3373	18.4222	13.0309	10.6351	18.5173	19.6465	chr8	14027561	14090301	-	level 2	protein_coding	MGI:3588201
Casr	ENSMUSG00000051980	0.023137	0.0299379	0.0872541	0.0824936	0.0385508	0.0110935	0.201958	0	0.10692	0.0685352	chr16	36493696	36562141	-	level 2	protein_coding	MGI:1351351
Sec31b	ENSMUSG00000051984	2.44925	2.58816	3.32261	2.65618	2.78108	1.38312	3.78586	1.28568	3.59313	2.88589	chr19	44516957	44545864	-	level 2	protein_coding	MGI:2685187
Igfn1	ENSMUSG00000051985	0.259574	0.118009	0.0396853	0.156334	0.148064	0.114367	0.0459277	0.26515	0.0648396	0.0581867	chr1	135953578	136006342	-	level 1	protein_coding	MGI:3045352
A530006G24Rik	ENSMUSG00000051986	0	0	0	0	0.121359	0	0	0	0	0	chr2	147710693	147717632	+	level 2	lncRNA	MGI:2685849
Smim11	ENSMUSG00000051989	1.6381	1.64182	0.955754	1.76533	2.6772	1.71248	1.40642	1.33212	2.55285	4.04092	chr16	92301286	92313041	+	level 2	protein_coding	MGI:1916186
Lax1	ENSMUSG00000051998	0.270977	0.175314	0.170318	0	0.225751	0.0866173	0.0739156	0.135778	0.0596299	0.0267558	chr1	133679091	133690108	-	level 1	protein_coding	MGI:2443362
Gm9864	ENSMUSG00000052005	0	0	0	0	0	0	0	0	0	0	chr2	107595630	107600539	-	level 3	pseudogene	MGI:3708663
Olfr796	ENSMUSG00000052012	0.0449656	0.174548	0.098918	0.120241	0.166492	0.0431194	0.0327079	0.0643737	0.435376	0.284148	chr10	129605492	129612570	-	level 2	protein_coding	MGI:3030630
Btla	ENSMUSG00000052013	0.140677	0.202252	0.176839	0.139326	0.312526	0.0899339	0.289929	0.389365	0.18574	0.185202	chr16	45224315	45257670	+	level 2	protein_coding	MGI:2658978
A330070K13Rik	ENSMUSG00000052014	0	0	0.00777516	0.00735095	0.00916064	0	0	0	0	0	chr5	130378778	130384631	-	level 2	protein_coding	MGI:2685897
Ppp1r2-ps7	ENSMUSG00000052025	0	0	0	0.00695175	0	0	0	0	0	0	chrX	22461632	22462394	+	level 1	transcribed_processed_pseudogene	MGI:1923955
Slc6a7	ENSMUSG00000052026	0.0154294	0.0399293	0.101827	0.0687655	0.102833	0.0739794	0.0336699	0.0132534	0.0407437	0.0548448	chr18	60995380	61014222	-	level 2	protein_coding	MGI:2147363
Tagap1	ENSMUSG00000052031	38.5368	26.3473	31.5916	27.0942	18.3851	18.2503	33.5838	18.1684	16.5833	19.9849	chr17	6955011	6961156	-	level 2	protein_coding	MGI:1919786
Pfdn4	ENSMUSG00000052033	16.5878	12.5249	9.55499	18.2148	15.416	13.0507	8.8915	8.58108	13.2992	19.6787	chr2	170496428	170519123	+	level 2	protein_coding	MGI:1923512
Klf13	ENSMUSG00000052040	1.54149	1.59771	2.23188	1.55629	1.46767	2.11172	0.99542	0.993075	0.809958	0.978454	chr7	63886351	63938915	-	level 2	protein_coding	MGI:1354948
Zfp217	ENSMUSG00000052056	9.20307	10.9109	10.9604	10.068	9.55006	6.70471	7.44849	4.94173	6.46928	6.41431	chr2	170108643	170148103	-	level 2	protein_coding	MGI:2685408
Olfr901	ENSMUSG00000052058	0.0191367	0	0.108252	0	0.106285	0	0	0	0	0.0680228	chr9	38429455	38432682	+	level 2	protein_coding	MGI:3030735
Pard3b	ENSMUSG00000052062	32.8404	32.6929	33.3067	37.6866	38.551	36.3162	40.8893	34.3752	34.5538	52.5067	chr1	61638824	62642284	+	level 1	protein_coding	MGI:1919301
1700029F12Rik	ENSMUSG00000052075	0	0	0	0	0	0	0	0.189651	0	0.130801	chr13	97021864	97034362	-	level 2	protein_coding	MGI:1913729
Dock8	ENSMUSG00000052085	146.903	218.243	177.826	105.078	215.557	135.654	261.205	31.1569	261.008	302.991	chr19	24999534	25202432	+	level 2	protein_coding	MGI:1921396
Rgs14	ENSMUSG00000052087	0.0637442	0.0494886	0.0480783	0.0568189	0.0566455	0.15893	0.125192	0	0.185159	0.0755277	chr13	55369732	55384687	+	level 2	protein_coding	MGI:1859709
Prss51	ENSMUSG00000052099	0.0692974	0.0896666	0.130667	0.185307	0	0	0	0	0.0914955	0.164215	chr14	64086234	64097678	+	level 2	protein_coding	MGI:1921465
Gnpda1	ENSMUSG00000052102	11.7568	8.97814	10.7412	10.3788	19.2615	10.9733	14.3337	14.8086	33.7128	33.673	chr18	38327535	38339003	-	level 2	protein_coding	MGI:1347054
Mtcl1	ENSMUSG00000052105	3.26707	3.86095	4.11559	2.2472	4.37327	2.85474	4.45397	5.36346	4.70575	2.79891	chr17	66336982	66449750	-	level 2	protein_coding	MGI:1915867
D630039A03Rik	ENSMUSG00000052117	0.277999	0.0479618	0.104839	0.0825989	0.144107	0.0888617	0.0808863	0.0636783	0.17129	0.153715	chr4	57908483	57916297	-	level 2	protein_coding	MGI:2442889
F730043M19Rik	ENSMUSG00000052125	0.259859	0.168121	0.178178	0.178985	0.236169	0.147249	0.219092	0.010146	0.577031	1.07763	chr12	33111711	33147597	-	level 2	lncRNA	MGI:2443237
Akr1b7	ENSMUSG00000052131	0.123016	0.159176	0.405928	0.0548259	0.204969	0	0.201334	0	0.243633	0.510149	chr6	34412334	34423142	+	level 2	protein_coding	MGI:101918
Sema5b	ENSMUSG00000052133	5.63522	6.61036	8.21362	4.00374	5.17215	6.19274	14.0744	9.01676	13.1645	8.15853	chr16	35541145	35664732	+	level 2	protein_coding	MGI:107555
Foxo6	ENSMUSG00000052135	0.339446	0.568405	0.357679	0.320366	1.04245	0.363805	0.196078	0.0857574	0.553635	0.662439	chr4	120267079	120287349	-	level 2	protein_coding	MGI:2676586
Rbm12b2	ENSMUSG00000052137	6.05779	4.36569	5.20521	4.3334	5.50243	2.9413	5.15384	4.12326	4.1915	4.1612	chr4	12089439	12096243	+	level 2	protein_coding	MGI:1924854
Babam2	ENSMUSG00000052139	12.7822	12.8557	12.0079	12.1782	11.6711	16.8073	11.2271	8.05297	9.35917	8.54788	chr5	31697684	32084962	+	level 1	protein_coding	MGI:1333875
Rasal3	ENSMUSG00000052142	0.246076	0.361826	0.379636	0.378864	0.385162	0.504124	0.414943	0.509216	0.310133	0.172288	chr17	32390659	32403583	-	level 2	protein_coding	MGI:2444128
Gm9869	ENSMUSG00000052143	0.00847935	0	0.0239829	0	0.0188377	0	0.00925179	0.0218506	0.0335866	0.0401873	chr9	60821552	60838200	-	level 2	lncRNA	MGI:3642719
Ppp4r2	ENSMUSG00000052144	8.12762	9.7631	7.97302	9.20812	8.55001	6.31283	5.95805	5.01675	7.70012	8.93006	chr6	100833622	100869934	+	level 2	protein_coding	MGI:3027896
Rps10	ENSMUSG00000052146	1.8497	1.51777	1.19095	1.26672	2.12982	0.930143	1.47674	0.620037	1.66786	1.49673	chr17	27630418	27636669	-	level 2	protein_coding	MGI:1914347
Plpp2	ENSMUSG00000052151	0.924913	1.01948	1.29186	1.19084	2.13088	2.03667	1.56982	0.853325	3.25651	2.88178	chr10	79526430	79533796	-	level 2	protein_coding	MGI:1354945
Gm9870	ENSMUSG00000052154	0.331874	0.400796	0.354609	0.433868	0.786442	0.212165	0.313826	0.456113	1.05164	0.734017	chr5	72912587	72914942	-	level 2	TEC	MGI:3708720
Acvr2a	ENSMUSG00000052155	10.3669	8.2363	10.6153	6.53051	10.1973	6.22622	11.4076	7.3042	6.12516	7.77439	chr2	48814109	48903269	+	level 2	protein_coding	MGI:102806
Gm650	ENSMUSG00000052157	4.88574	6.81574	7.05334	7.62116	7.20782	6.36887	9.24563	3.01639	11.2385	11.1255	chrX	155304199	155305749	-	level 1	processed_pseudogene	MGI:2685496
Pld4	ENSMUSG00000052160	2.25769	2.54373	1.63623	2.19038	0.938306	3.53469	3.53584	4.57779	3.67036	2.2383	chr12	112760655	112768990	+	level 2	protein_coding	MGI:2144765
Serpinb6c	ENSMUSG00000052180	1.51251	1.13637	0.919991	0.782817	1.30071	0.51466	0.958233	0.712465	0.193259	0.289049	chr13	33879816	33905708	-	level 2	protein_coding	MGI:2145481
Olfr849	ENSMUSG00000052182	0	0	0.00864818	0	0.0305677	0	0	0	0	0	chr9	19440266	19446923	+	level 2	protein_coding	MGI:3030683
Hbb-y	ENSMUSG00000052187	0	0	0.00844916	0.0239645	0	0.00859386	0.00977819	0.0307918	0.0473301	0.0212369	chr7	103851749	103853216	-	level 2	protein_coding	MGI:96027
Gm14964	ENSMUSG00000052188	0	0.0101163	0	0	0.017369	0	0	0	0	0	chr19	6530711	6532011	-	level 2	lncRNA	MGI:3641621
Gm5963	ENSMUSG00000052192	1.72334	1.77248	1.64559	1.92999	2.87142	2.07633	1.15713	0.721174	1.51692	1.96338	chr16	35573321	35573556	-	level 1	processed_pseudogene	MGI:3648418
Cd177	ENSMUSG00000052212	0.314057	0.0956165	0.365761	0.197603	0.164166	0.283447	0.282196	0	1.1708	1.35712	chr7	24743983	24760311	-	level 2	protein_coding	MGI:1916141
Opa3	ENSMUSG00000052214	9.79561	12.5487	11.9732	12.1312	14.3234	11.2015	15.559	16.6049	16.7105	14.9445	chr7	19228334	19256543	+	level 2	protein_coding	MGI:2686271
Hbb-bh1	ENSMUSG00000052217	0	0	0	0	0	0	0	0	0	0	chr7	103841637	103843164	-	level 2	protein_coding	MGI:96024
Ppp1r36	ENSMUSG00000052221	0.221724	0.061478	0.253835	0.26822	0.56295	0.349305	0.656647	0.258475	0.9828	1.48244	chr12	76417538	76439492	+	level 2	protein_coding	MGI:2684916
Gpr17	ENSMUSG00000052229	0	0.0137464	0.010016	0.018939	0.0236015	0.061125	0	0	0.0140268	0	chr18	31942997	31949636	-	level 2	protein_coding	MGI:3584514
Epx	ENSMUSG00000052234	0.0382503	0	0.0360623	0.0340948	0.0424884	0	0.0208674	0	0	0.0453212	chr11	87864000	87875536	-	level 2	protein_coding	MGI:107569
Gm9871	ENSMUSG00000052236	0	0.0489479	0.0356647	0	0.2101	0	0	0	0	0.0448215	chr6	101774249	101801982	+	level 2	lncRNA	MGI:3647145
A930035D04Rik	ENSMUSG00000052241	0.0510343	0.0528282	0.048115	0.0181959	0.0113377	0.0195756	0	0.0526045	0	0.036281	chr6	47453776	47454320	-	level 3	pseudogene	MGI:2445106
Zeb2os	ENSMUSG00000052248	0.132243	0.102668	0.0249356	0.141451	0	0.10145	0.144289	0.136311	0.0349208	0.250702	chr2	45110707	45114087	+	level 2	lncRNA	MGI:3652108
Zfp622	ENSMUSG00000052253	40.2899	41.9519	42.7941	41.897	44.3174	47.8844	48.0158	45.2132	18.1175	27.6183	chr15	25984366	25998481	+	level 2	protein_coding	MGI:1289282
Fpr2	ENSMUSG00000052270	0.296342	0	0.223512	0.105659	0.0658351	0	0	0	0.156508	0	chr17	17887824	17893952	+	level 2	protein_coding	MGI:1278319
Bhlha15	ENSMUSG00000052271	0	0	0.0717915	0.0135749	0.0169169	0.0292084	0.0332337	0.0261634	0	0.0360895	chr5	144190286	144194441	+	level 2	protein_coding	MGI:891976
Dnah3	ENSMUSG00000052273	0.856571	0.991682	0.765069	0.763512	1.20187	0.605244	0.541085	0.387248	0.59524	0.694415	chr7	119922671	120095280	-	level 2	protein_coding	MGI:2683040
Ostn	ENSMUSG00000052276	0	0	0	0	0	0	0	0	0.0604689	0	chr16	27307489	27351212	+	level 2	protein_coding	MGI:2677164
Tspan32os	ENSMUSG00000052281	0.0066287	0.00857713	0.00624952	0.00590855	0.00736314	0	0	0	0	0.0235622	chr7	142988969	143008033	-	level 2	lncRNA	MGI:3705185
5330438D12Rik	ENSMUSG00000052291	7.8077	6.88698	5.27186	6.22106	9.20188	7.84462	8.81272	5.33682	8.47669	8.58848	chr10	116509052	116583515	+	level 2	lncRNA	MGI:3026931
Taf9	ENSMUSG00000052293	0.246415	0.223192	0.0696957	0.131786	0.218973	0.189038	0.0537725	0.169331	0.162674	0.0875899	chr13	100651579	100656060	+	level 2	protein_coding	MGI:1888697
8030423F21Rik	ENSMUSG00000052295	0.018399	0	0.138772	0.0164001	0.0204375	0.0352871	0	0	0.0728781	0.0654004	chr5	52607550	52619012	-	level 2	lncRNA	MGI:2443206
Ppp6r1	ENSMUSG00000052296	51.4401	47.1288	92.2617	37.7002	26.6029	55.7118	42.7121	24.9326	17.4752	14.58	chr7	4631495	4659019	-	level 2	protein_coding	MGI:2442163
Cdc42se2	ENSMUSG00000052298	121.296	111.072	160.431	121.75	71.0276	141.69	126.444	203.935	64.7727	45.6894	chr11	54717456	54787675	-	level 2	protein_coding	MGI:1919979
Ltn1	ENSMUSG00000052299	24.5165	22.7893	34.0541	20.0723	22.6331	17.1828	36.8802	23.9058	26.2961	19.2538	chr16	87376651	87432612	-	level 2	protein_coding	MGI:1926163
Doc2a	ENSMUSG00000052301	0.411214	0.3386	0.616781	0.566469	0.373725	0.645268	0.652617	0.32111	1.33267	1.81604	chr7	126847416	126852705	+	level 2	protein_coding	MGI:109446
Tbc1d30	ENSMUSG00000052302	0.239244	0.320622	0.225558	0.251333	0.332189	0.278583	0.512753	0.0513759	0.428695	0.526443	chr10	121263820	121351278	-	level 2	protein_coding	MGI:1921944
Mrgpra6	ENSMUSG00000052303	0	0	0	0	0	0	0	0	0	0.194342	chr7	47185707	47204920	-	level 2	protein_coding	MGI:3033107
Hbb-bs	ENSMUSG00000052305	6.89421	10.3773	6.73407	9.80605	100.935	3.33536	6.27701	7.79589	51.8584	150.108	chr7	103826534	103828096	-	level 2	protein_coding	MGI:5474852
Slc39a1	ENSMUSG00000052310	3.37336	3.05259	2.30734	3.28201	2.62053	2.83314	1.78019	1.40146	2.82374	2.82137	chr3	90248172	90253612	+	level 2	protein_coding	MGI:1353474
Lrrc15	ENSMUSG00000052316	0.0208324	0.0943456	0.0196408	0.0278538	0.0694218	0.00998856	0.0113651	0	0.0137528	0	chr16	30269302	30283256	-	level 2	protein_coding	MGI:1921738
Ankrd44	ENSMUSG00000052331	6.38001	6.99909	5.492	3.75004	8.88429	2.8817	8.5754	3.57408	11.6589	10.9009	chr1	54645340	54926387	-	level 2	protein_coding	MGI:3045243
1700024B05Rik	ENSMUSG00000052334	0	0	0.0350383	0.0993799	0.0412819	0	0	0	0	0	chr14	41943995	42003821	+	level 2	protein_coding	MGI:1922768
Cx3cr1	ENSMUSG00000052336	5.13696	5.49228	4.76353	3.96621	2.14314	7.30813	7.24956	4.06034	6.59143	3.65765	chr9	119901616	120069879	-	level 2	protein_coding	MGI:1333815
Immt	ENSMUSG00000052337	711.279	633.25	748.122	754.404	770.268	802.61	905.982	874.063	966.456	930.171	chr6	71831331	71877388	+	level 1	protein_coding	MGI:1923864
Cemip	ENSMUSG00000052353	0.892986	0.288867	0.631429	0.862302	0.413303	0.356801	0.0811945	0	0.294759	0.617202	chr7	83932857	84086502	-	level 2	protein_coding	MGI:2443629
Zdhhc19	ENSMUSG00000052363	0.0467082	0	0.0220182	0.0832675	0	0	0.0509632	0	0.0925054	0.0553425	chr16	32496265	32561966	+	level 2	protein_coding	MGI:2682948
B630019K06Rik	ENSMUSG00000052364	2.3839	2.71865	2.1523	1.90882	2.26653	1.68546	2.71128	1.40563	2.13392	2.56127	chrX	8892382	8894964	+	level 2	protein_coding	MGI:2147918
Gm9873	ENSMUSG00000052368	0.309893	0.133661	0.146083	0.276226	0.344228	0.247641	0.394477	0	2.25039	1.28513	chr2	169020025	169021385	+	level 2	lncRNA	MGI:3642403
Tmem106c	ENSMUSG00000052369	29.0416	25.3382	31.8799	29.1486	41.0552	28.7933	32.668	41.16	51.9644	55.6598	chr15	97964200	97970275	+	level 2	protein_coding	MGI:1196384
Hoxd3os1	ENSMUSG00000052371	0.767639	0.780432	0.361864	0.55391	1.29934	0.438168	1.07687	0.486686	1.08593	1.64584	chr2	74703248	74716130	-	level 2	lncRNA	MGI:1923875
Il1rapl1	ENSMUSG00000052372	0.0548629	0.0798629	0.0840525	0.067241	0.144736	0.0920683	0.119722	0.111924	0.153929	0.0893816	chrX	86740870	88115645	-	level 2	protein_coding	MGI:2687319
Mpp3	ENSMUSG00000052373	0.102657	0.168254	0.174213	0.122006	0.152042	0.210011	0.365896	0.211632	0.48795	0.267595	chr11	101999652	102028461	-	level 2	protein_coding	MGI:1328354
Actn2	ENSMUSG00000052374	0.606687	0.456405	0.226133	0.289252	1.03437	0.392362	0.584983	0.702917	0.912799	0.952878	chr13	12269426	12340760	-	level 2	protein_coding	MGI:109192
4921508M14Rik	ENSMUSG00000052376	1.52222	0.787862	1.86568	1.49253	4.73445	0.291944	1.66089	1.04603	1.40688	1.62325	chr12	34873730	34874828	-	level 2	TEC	MGI:1918094
Rnase9	ENSMUSG00000052382	0	0.223192	0	0	0.287403	0	0	0	0.227744	0.204376	chr14	51038459	51041869	-	level 2	protein_coding	MGI:3057273
Nrros	ENSMUSG00000052384	3.68223	3.97884	4.10501	3.01731	5.12352	3.65494	6.17452	7.97947	4.52058	4.43946	chr16	32142785	32165594	-	level 2	protein_coding	MGI:2445095
Trpm3	ENSMUSG00000052387	0.533057	0.524205	0.62318	0.551168	0.544749	0.756534	0.907322	0.586088	0.703811	0.429486	chr19	22139046	22995410	+	level 2	protein_coding	MGI:2443101
Acot4	ENSMUSG00000052392	0.0601917	0.0778843	0.0162139	0.145628	0.343855	0.0659662	0.0844392	0.0147723	0.340598	0.285274	chr12	84038379	84048601	+	level 2	protein_coding	MGI:2159621
Rft1	ENSMUSG00000052395	8.65588	8.03001	8.06694	7.99263	9.9741	8.86101	11.4256	13.2679	11.8227	9.41605	chr14	30654360	30691317	+	level 2	protein_coding	MGI:3607791
Mogat2	ENSMUSG00000052396	2.88397	1.88469	1.81267	2.36292	0.679531	2.62589	1.84351	2.95268	1.15388	0.379677	chr7	99219084	99238619	-	level 2	protein_coding	MGI:2663253
Ezr	ENSMUSG00000052397	6.13042	5.14252	7.44844	6.75521	9.34764	9.7053	10.5863	8.85937	12.7043	9.58958	chr17	6738041	6782784	-	level 2	protein_coding	MGI:98931
Fcnaos	ENSMUSG00000052403	3.40623	5.18793	2.17437	3.51057	3.7048	2.55186	3.17453	2.77347	4.3568	3.19508	chr2	25607892	25631761	+	level 2	lncRNA	MGI:3701343
Rexo4	ENSMUSG00000052406	30.973	30.7792	31.9221	31.3887	32.899	32.8043	43.3047	42.8559	39.4705	30.4296	chr2	26953563	26964386	-	level 2	protein_coding	MGI:2684957
Ccdc171	ENSMUSG00000052407	9.53316	9.64794	7.82356	8.17224	10.0075	6.8451	10.4016	12.48	11.3023	9.66596	chr4	83525545	83864670	+	level 2	protein_coding	MGI:1922152
Gm28047	ENSMUSG00000052414	0	0	0	0	0	0	0	0	0	0	chr15	102523843	102625067	-	level 2	protein_coding	MGI:5547783
Tchh	ENSMUSG00000052415	8.484	7.15294	5.59185	7.17733	7.45178	4.8041	5.81172	6.20759	3.86483	4.46896	chr3	93442330	93449077	+	level 2	protein_coding	MGI:2177944
Olfr720	ENSMUSG00000052417	0	0.029069	0.0423609	0	0.0998187	0	0	0	0	0.0133092	chr14	14171738	14186838	-	level 2	protein_coding	MGI:3030554
2610001J05Rik	ENSMUSG00000052419	4.82296	3.36737	3.09361	3.9586	6.787	5.47941	4.16665	1.77375	8.44074	9.35104	chr6	13867735	13871518	-	level 2	protein_coding	MGI:1913770
B4galt3	ENSMUSG00000052423	1.7855	1.26018	1.97986	1.01278	5.14988	1.683	3.23216	2.82339	9.30923	8.70264	chr1	171270328	171276896	+	level 2	protein_coding	MGI:1928767
Gm9877	ENSMUSG00000052426	0	0	0	0	0	0	0	0	0	0.0942488	chr10	70285549	70288176	-	level 3	pseudogene	MGI:3708538
Tmco1	ENSMUSG00000052428	34.4046	37.4985	29.2037	35.0624	48.8916	32.3102	36.375	43.2453	46.3339	45.3845	chr1	167308378	167333978	+	level 2	protein_coding	MGI:1921173
Bmpr1b	ENSMUSG00000052430	0.14108	0.0851892	0.0975403	0.0586845	0.125369	0.144306	0.297601	0.137341	0.509143	0.222879	chr3	141837136	142169425	-	level 2	protein_coding	MGI:107191
Cebpe	ENSMUSG00000052435	0	0	0.0659817	0	0.233218	0.0671117	0	0.180346	0.0924034	0.0829223	chr14	54710360	54712174	-	level 2	protein_coding	MGI:103572
Zfp961	ENSMUSG00000052446	7.46929	7.38597	8.46691	8.49484	9.39293	8.20467	9.13095	8.40077	7.20679	7.93247	chr8	71951038	71993792	+	level 1	protein_coding	MGI:3583954
Asna1	ENSMUSG00000052456	17.3451	13.1225	19.3625	19.0112	9.97864	18.8543	13.0381	16.7917	15.8146	19.3131	chr8	85017931	85025281	-	level 2	protein_coding	MGI:1928379
Atp6v1a	ENSMUSG00000052459	19.8329	18.1105	15.7719	15.1764	19.8624	17.4144	24.2558	19.2233	29.9531	23.356	chr16	44085402	44139705	-	level 2	protein_coding	MGI:1201780
Pmp2	ENSMUSG00000052468	0	0	0	0	0	0	0	0	0.124532	0	chr3	10179851	10183929	-	level 2	protein_coding	MGI:102667
Tcp10c	ENSMUSG00000052469	0	0.0514789	0.0375089	0.088656	0	0.0190756	0	0	0	0	chr17	13354572	13377223	+	level 2	protein_coding	MGI:98543
C130026I21Rik	ENSMUSG00000052477	0.0140001	0.0543458	0.0395978	0.0124791	0.186615	0.0134253	0	0.0120257	0.0184847	0.132705	chr1	84992690	85270566	-	level 2	protein_coding	MGI:3612702
A330008L17Rik	ENSMUSG00000052479	0	0.0126012	0.0642709	0.0173612	0	0.0093388	0	0	0.0128582	0.0115389	chr8	99416642	99733438	+	level 2	lncRNA	MGI:2443215
Gm8174	ENSMUSG00000052482	0	41.0673	9.97424	0	35.2547	0	0	36.3497	0	62.6754	chr15	10560524	10561524	-	level 1	processed_pseudogene	MGI:3648322
Tmem171	ENSMUSG00000052485	0.405482	0.381578	1.94619	0.525717	3.23475	0.813018	0.643521	0.506616	3.69892	2.31484	chr13	98686235	98694834	-	level 2	protein_coding	MGI:2685751
Cherp	ENSMUSG00000052488	28.4265	23.9419	52.6564	28.1851	21.1947	38.448	51.5006	42.6498	29.4408	16.6591	chr8	72460489	72475226	-	level 2	protein_coding	MGI:106417
Pkdrej	ENSMUSG00000052496	0.131848	0.0959641	0.147613	0.0293809	0.192224	0.0948258	0.278726	0	0.130562	0.185512	chr15	85814670	85821734	-	level 2	protein_coding	MGI:1338786
Epha3	ENSMUSG00000052504	0.0644213	0.0277857	0.128221	0.0765633	0.151069	0	0.0390499	0	0.151213	0.110254	chr16	63543534	63864175	-	level 2	protein_coding	MGI:99612
Olfr536	ENSMUSG00000052508	0	0.0163354	0.0119024	0	0	0	0	0	0	0	chr7	140500849	140507396	-	level 2	protein_coding	MGI:3030370
Nav2	ENSMUSG00000052512	1.73908	1.21005	2.25832	1.19917	2.09578	1.22716	2.04071	0.746911	2.79438	2.66318	chr7	48908716	49610090	+	level 2	protein_coding	MGI:2183691
Robo2	ENSMUSG00000052516	10.7537	9.00858	13.4668	8.4783	17.6092	9.24652	20.9703	25.1846	25.2034	17.8538	chr16	73891839	74411825	-	level 2	protein_coding	MGI:1890110
Cyp2j5	ENSMUSG00000052520	0	0	0	0.019811	0.0246882	0	0	0	0	0	chr4	96628773	96664154	-	level 2	protein_coding	MGI:1270149
Spdya	ENSMUSG00000052525	167.681	181.918	137.246	207.398	120.651	207.268	141.546	157.502	88.539	60.9329	chr17	71552061	71589533	+	level 1	protein_coding	MGI:1918141
Nup188	ENSMUSG00000052533	23.3212	24.4434	46.648	22.4916	23.6105	20.1308	26.4244	11.8606	12.4291	9.51135	chr2	30286397	30344266	+	level 2	protein_coding	MGI:2446190
Pbx1	ENSMUSG00000052534	6.95429	3.06329	4.32449	5.36348	8.43703	2.69589	3.60555	3.43161	9.18196	8.88267	chr1	168119364	168432270	-	level 1	protein_coding	MGI:97495
Olfr198	ENSMUSG00000052537	0	0	0.0216048	0	0.127273	0	0	0	0	0	chr16	59200352	59203533	-	level 2	protein_coding	MGI:3030032
Magi3	ENSMUSG00000052539	15.3296	17.2121	14.4527	14.6453	11.1644	10.9228	9.71016	9.09364	5.3636	5.48249	chr3	104013259	104220374	-	level 2	protein_coding	MGI:1923484
St6galnac3	ENSMUSG00000052544	1.34713	0.753528	1.21054	0.756739	1.34051	1.50712	1.65358	2.18773	3.64995	4.63051	chr3	153198266	153725174	-	level 2	protein_coding	MGI:1341828
Arl13a	ENSMUSG00000052549	0.346521	0.244569	0.415799	0.112318	0.559876	0.21146	0.309345	0.135297	0.332744	0.485229	chrX	134187501	134208028	+	level 2	protein_coding	MGI:1921698
Adarb2	ENSMUSG00000052551	0.171096	0	0.161308	0.711702	0.443456	0.164071	0.0622273	0	1.05421	2.22996	chr13	8202866	8768747	+	level 2	protein_coding	MGI:2151118
Defb34	ENSMUSG00000052554	0.0211729	0	0	0.0188727	0.0235188	0	0.0231017	0	0	0	chr8	19123752	19126540	+	level 2	protein_coding	MGI:2672979
Gan	ENSMUSG00000052557	20.3974	19.8635	18.6798	18.8443	27.3187	11.0534	17.8508	14.1901	17.4633	19.7624	chr8	117158135	117215997	+	level 2	protein_coding	MGI:1890619
Cpne8	ENSMUSG00000052560	0.181398	0.134125	0.122158	0.207888	0.302245	0.186376	0.240335	0.345021	0.359258	0.27634	chr15	90487482	90679432	-	level 2	protein_coding	MGI:1914121
Slc22a30	ENSMUSG00000052562	0	0.0203808	0.0297	0.0140398	0.122473	0.0453129	0	0	0.083186	0.055988	chr19	8335371	8405111	-	level 2	protein_coding	MGI:2442750
D930048N14Rik	ENSMUSG00000052563	0.588749	0.380902	0.788785	0.469546	0.46467	0.475433	0.676192	0.678729	0.51141	0.403864	chr11	51650954	51657681	+	level 2	protein_coding	MGI:2144709
Hist1h1d	ENSMUSG00000052565	0.786307	0.924939	0.748817	1.12566	3.05259	0.456984	0.745279	0.184204	2.09734	1.4022	chr13	23553262	23560686	+	level 2	protein_coding	MGI:107502
Hook2	ENSMUSG00000052566	1.7715	1.71478	1.19844	1.31386	4.89691	0.94664	2.99522	1.90499	8.67737	7.89919	chr8	84990603	85003349	+	level 2	protein_coding	MGI:2181664
Dlg2	ENSMUSG00000052572	5.15812	5.4938	5.55778	5.16072	6.43121	5.41742	6.39372	8.25855	8.33929	8.14884	chr7	90476672	92449247	+	level 1	protein_coding	MGI:1344351
Lrrtm4	ENSMUSG00000052581	0.0183299	0.0355766	0.0864069	0.0163385	0.050902	0.026366	0.0399994	0	0.108907	0.0325775	chr6	80018877	80810143	+	level 2	protein_coding	MGI:2389180
Serp2	ENSMUSG00000052584	2.64894	2.47546	2.54366	3.62918	5.44895	1.41121	3.58605	2.02255	5.95866	4.53355	chr14	76532814	76556889	-	level 2	protein_coding	MGI:1919911
Adam17	ENSMUSG00000052593	17.6183	13.9021	20.3359	13.8704	15.5438	16.48	23.4278	16.2697	17.4195	13.1074	chr12	21323509	21373632	-	level 2	protein_coding	MGI:1096335
A1cf	ENSMUSG00000052595	1.6316	2.84552	2.54149	3.00986	4.63339	2.85712	4.81438	5.66694	5.80712	5.0936	chr19	31868764	31948995	+	level 2	protein_coding	MGI:1917115
Isoc2b	ENSMUSG00000052605	4.5917	4.04797	3.99604	3.64309	5.88513	4.49995	4.78977	5.67783	8.32769	8.90808	chr7	4844959	4870258	-	level 2	protein_coding	MGI:1914691
Plekhg3	ENSMUSG00000052609	4.25024	5.49955	5.74934	3.78849	6.3633	5.67059	3.52848	1.42859	2.19589	2.73692	chr12	76530891	76580488	+	level 2	protein_coding	MGI:2388284
Pcdh15	ENSMUSG00000052613	0.32878	0.255252	0.537286	0.293061	0.559985	0.084075	0.382646	0.15062	0.839256	0.441498	chr10	73099342	74649737	+	level 1	protein_coding	MGI:1891428
Terb1	ENSMUSG00000052616	133.33	141.34	161.955	157.825	122.983	144.124	160.094	242.683	98.4281	80.2482	chr8	104446719	104509910	-	level 1	protein_coding	MGI:2443187
Olfr851	ENSMUSG00000052625	0	0.0318022	0.00772398	0	0.00910034	0	0	0	0	0	chr9	19493295	19502815	+	level 2	protein_coding	MGI:3030685
Gm9885	ENSMUSG00000052629	0	0	0.0222474	0.0210336	0.0262117	0	0	0	0.124624	0.279593	chr7	78578830	78581038	+	level 2	lncRNA	MGI:3641726
Sh2d6	ENSMUSG00000052631	0.428672	0.512008	0.466328	0.676024	1.24536	0.189726	0.215872	0.0283244	0.827214	1.17211	chr6	72513641	72521707	-	level 2	protein_coding	MGI:1918380
Asap2	ENSMUSG00000052632	0.99195	0.711869	1.48533	0.765301	0.657409	1.17504	0.7367	0.365168	0.1871	0.385188	chr12	20990459	21270171	+	level 2	protein_coding	MGI:2685438
Lypd9	ENSMUSG00000052642	0.232514	0.209293	0.200152	0.279342	0.0673764	0.649516	0.176484	0.0868363	0.186867	0.562971	chr11	58446149	58452923	-	level 2	protein_coding	MGI:2685370
Rnf103	ENSMUSG00000052656	22.9136	25.9567	29.4934	21.0736	12.9863	30.2813	14.9892	7.53167	5.40487	6.20674	chr6	71493894	71510881	+	level 1	protein_coding	MGI:109483
5830454E08Rik	ENSMUSG00000052658	0.174538	0.266904	0.224392	0.0990031	0.317253	0.152157	0.277001	0.218071	0.68087	0.883613	chr9	120577331	120578074	+	level 2	lncRNA	MGI:1923350
Gm9887	ENSMUSG00000052673	0.0906288	0.0938145	0.119622	0.137331	0.151005	0.243342	0.0692194	0.0934172	0.17949	0.0429529	chr12	69370484	69372468	-	level 2	lncRNA	MGI:3642578
Zfp112	ENSMUSG00000052675	0.310717	0.479864	0.510288	0.464578	0.901826	0.346018	0.54681	0.258288	0.569055	0.546295	chr7	24112314	24127952	+	level 2	protein_coding	MGI:1929115
Zmat1	ENSMUSG00000052676	15.6534	15.2175	10.7102	12.9182	20.1944	9.66242	17.5837	18.1043	26.8653	25.6057	chrX	134971372	135009209	-	level 2	protein_coding	MGI:2442284
Rap1b	ENSMUSG00000052681	64.1864	57.6614	58.1978	61.9349	64.3017	78.7281	67.233	33.8218	29.563	85.7792	chr10	117813871	117846035	-	level 2	protein_coding	MGI:894315
Jun	ENSMUSG00000052684	17.9894	14.6822	23.0823	10.188	35.2547	30.7052	19.2306	23.577	63.0105	45.3579	chr4	95049034	95052222	-	level 2	protein_coding	MGI:96646
Rab7b	ENSMUSG00000052688	0.730291	0.457235	0.377574	0.356973	0.314015	1.12953	0.899634	0.920715	1.22861	0.725728	chr1	131688695	131715439	+	level 2	protein_coding	MGI:2442295
Tln2	ENSMUSG00000052698	38.4935	40.9166	36.7034	33.5329	31.5028	35.0981	28.1484	23.6857	30.4868	36.8808	chr9	67217087	67559703	-	level 2	protein_coding	MGI:1917799
Tnrc6a	ENSMUSG00000052707	94.0698	100.323	75.6163	98.8171	139.111	62.3341	96.4628	86.7038	147.969	167.98	chr7	123123885	123195296	+	level 2	protein_coding	MGI:2385292
BC004004	ENSMUSG00000052712	89.4616	93.1761	90.8581	101.383	92.5857	118.23	95.9293	158.514	94.2043	82.4511	chr17	29268788	29314065	+	level 2	protein_coding	MGI:2136782
Zfp608	ENSMUSG00000052713	0.340492	0.224975	0.184413	0.129149	0.684011	0.0277883	0.268752	0.0995654	0.468692	0.30043	chr18	54888048	54992555	-	level 2	protein_coding	MGI:2442338
Gm9888	ENSMUSG00000052724	0.0134727	0.00871639	0.00635099	0.00600449	0.142171	0.00645976	0.0514499	0.00578632	0.142307	0.0558711	chr9	114780100	114782257	+	level 2	lncRNA	MGI:3642202
Kcnt2	ENSMUSG00000052726	0.260287	0.152101	0.22165	0.142199	0.130573	0.120774	0.0274837	0.0144245	0.0886877	0.149227	chr1	140246158	140612067	+	level 1	protein_coding	MGI:3036273
Map1b	ENSMUSG00000052727	15.2343	12.9511	17.4853	9.28245	11.3633	11.9623	12.3662	16.9737	20.6002	17.5273	chr13	99421446	99516540	-	level 2	protein_coding	MGI:1306778
Gm5111	ENSMUSG00000052730	0.110394	0	0.208158	0.295201	0	0.211723	0	0.0948253	0	0	chr6	48589445	48590584	+	level 2	lncRNA	MGI:3645688
Klrc2	ENSMUSG00000052736	0.0384589	0	0.0271942	0.00857017	0.01068	0.00921998	0	0	0.0126946	0	chr6	129647496	129660689	-	level 1	protein_coding	MGI:1336162
Suclg1	ENSMUSG00000052738	28.9248	25.0021	25.5686	31.4919	39.2971	34.4679	30.1568	32.8302	47.2861	51.5194	chr6	73248382	73276911	+	level 2	protein_coding	MGI:1927234
Swt1	ENSMUSG00000052748	403.732	446.533	303.734	445.199	417.612	426.962	333.42	316.7	299.846	345.008	chr1	151367699	151428455	-	level 2	protein_coding	MGI:1914125
Trim30b	ENSMUSG00000052749	0.0786963	0.112011	0.0370973	0.0491026	0.0611909	0.135837	0.0944518	0	0.041562	0.0279732	chr7	104355382	104369884	-	level 2	protein_coding	MGI:4821256
Repin1	ENSMUSG00000052751	5.14198	4.65739	6.96559	5.65682	7.06447	5.44991	9.05046	6.36952	11.202	9.76406	chr6	48593883	48599082	+	level 2	protein_coding	MGI:1889817
Traf7	ENSMUSG00000052752	18.2491	17.5465	17.8791	14.1854	16.5027	16.4215	23.0724	19.3508	25.4537	16.0222	chr17	24508562	24527938	-	level 2	protein_coding	MGI:3042141
Gpr25	ENSMUSG00000052759	0.189482	0.490356	0.357286	1.01338	0	0.181702	0.206743	0.16276	0	0.224509	chr1	136259797	136260873	-	level 2	protein_coding	MGI:2686146
A630001G21Rik	ENSMUSG00000052760	0.270277	0.249801	0.127408	0.258122	0.321667	0.425796	0.400219	0.315075	0.178427	0.434611	chr1	85717083	85778643	-	level 2	protein_coding	MGI:2443131
Zfp212	ENSMUSG00000052763	8.39459	9.32007	7.28653	7.60756	12.1474	6.99118	13.4043	12.901	16.2437	16.3628	chr6	47920476	47932639	+	level 2	protein_coding	MGI:2682609
Gm12703	ENSMUSG00000052767	0.154256	0.232864	0.145432	0.412493	0.171347	0.0493076	0.224411	0	0.237614	0.15231	chr4	95029963	95048370	-	level 2	lncRNA	MGI:3650667
Gm9889	ENSMUSG00000052769	0.111102	0.143759	0.104747	0	0.123412	0.0710272	0	0	0.0488972	0.0877602	chr3	115715150	115716728	+	level 2	lncRNA	MGI:3642568
Oas1a	ENSMUSG00000052776	0	0.145758	0.132754	0.150613	0.187691	0.108022	0.706724	0.338662	0.446193	0.166838	chr5	120896256	120907521	-	level 2	protein_coding	MGI:2180860
4833418N17Rik	ENSMUSG00000052779	0.018322	0.047415	0.0259108	0.0163314	0.020352	0.0263546	0.00999552	0	0	0	chr7	81992002	81992618	+	level 3	pseudogene	MGI:1921157
Grk4	ENSMUSG00000052783	35.8124	41.7638	29.522	34.4068	36.0037	33.9835	37.4673	31.2389	24.5848	18.1413	chr5	34660379	34755305	+	level 2	protein_coding	MGI:95801
Olfr573-ps1	ENSMUSG00000052785	0	0	0.00663107	0	0	0	0.00767412	0	0.00928641	0	chr7	102941682	102942575	-	level 2	protein_coding	MGI:3030407
Gm9890	ENSMUSG00000052790	0	0	0	0	0	0	0	0	0	0	chr14	41946433	41948671	-	level 2	unprocessed_pseudogene	MGI:3642649
1700030K09Rik	ENSMUSG00000052794	13.4921	12.8299	14.6901	17.1714	8.43753	17.8111	14.4314	16.152	10.1694	5.79027	chr8	72443880	72461001	+	level 1	protein_coding	MGI:1919504
Nup107	ENSMUSG00000052798	94.6439	85.1606	131.607	85.3667	98.1102	86.9804	139.596	178.568	117.021	90.3351	chr10	117750621	117792705	-	level 2	protein_coding	MGI:2143854
Atad2b	ENSMUSG00000052812	68.6286	70.3118	50.7756	54.8581	62.372	42.6131	61.4854	26.1732	33.0563	45.1645	chr12	4917353	5047394	+	level 2	protein_coding	MGI:2444798
Olfr813	ENSMUSG00000052818	0	0	0	0.057735	0	0	0	0	0.0855203	0	chr10	129855367	129858722	+	level 2	protein_coding	MGI:3030647
Best2	ENSMUSG00000052819	0.0235098	0.0304202	0.022165	0.062867	0.104458	0.112723	0.153909	0	0.0310407	0	chr8	85007202	85014531	-	level 2	protein_coding	MGI:2387588
Cysltr1	ENSMUSG00000052821	0.225094	0.0970858	0.111162	0.171977	0.107157	0.113065	0.245599	0.193349	0.226437	0.139702	chrX	106574346	106603679	-	level 2	protein_coding	MGI:1926218
Gm9892	ENSMUSG00000052825	7.80513	9.18904	5.80683	8.86211	7.64516	7.76472	5.77158	5.95186	4.18874	4.00273	chr8	52196065	52197056	-	level 2	processed_pseudogene	MGI:3701610
Sae1	ENSMUSG00000052833	110.853	100.809	110.898	113.465	114.226	132.014	116.916	210.415	151.272	165.925	chr7	16320234	16387806	-	level 2	protein_coding	MGI:1929264
Junb	ENSMUSG00000052837	17.1429	10.3144	19.493	13.7464	18.6147	19.9788	22.0403	33.8468	31.9632	23.9611	chr8	84974484	84978718	-	level 2	protein_coding	MGI:96647
C130026L21Rik	ENSMUSG00000052848	0	0	0	0	0	0	0	0	0.0194771	0	chr5	111581422	111604932	+	level 2	lncRNA	MGI:3041189
Tas2r137	ENSMUSG00000052850	0.800964	0	0.377574	0.892433	0.667282	0	0.218482	0	0.264384	0	chr6	40491233	40492305	+	level 2	protein_coding	MGI:3606604
Reep1	ENSMUSG00000052852	3.50097	1.34035	5.63716	2.06873	4.95212	2.3136	2.46076	2.03862	7.25394	6.04356	chr6	71707561	71810710	+	level 2	protein_coding	MGI:1098827
Nrk	ENSMUSG00000052854	2.31565	2.40599	2.93264	2.03327	3.47057	1.9024	3.66545	2.7669	4.46292	3.38255	chrX	138914430	139010532	+	level 2	protein_coding	MGI:1351326
Dnah6	ENSMUSG00000052861	6.04273	5.30826	7.68321	15.8622	24.0163	0.850589	12.521	1.28573	19.3238	16.1588	chr6	73017606	73221651	-	level 2	protein_coding	MGI:107744
Gm13619	ENSMUSG00000052865	0	0	0	0	0	0	0	0	0	0	chr2	65852408	65860619	-	level 2	lncRNA	MGI:3702958
Prkcb	ENSMUSG00000052889	2.67662	1.55047	2.28877	2.44825	3.81155	1.70867	3.7864	1.59737	7.60227	7.33851	chr7	122288751	122634402	+	level 2	protein_coding	MGI:97596
Ubxn8	ENSMUSG00000052906	6.17182	5.8966	6.86751	5.88512	9.16742	5.02378	6.89066	4.37676	8.8358	10.3526	chr8	33619586	33641967	-	level 2	protein_coding	MGI:1337129
Gm9894	ENSMUSG00000052909	0.162667	0.0701605	0.0170403	0.241658	0.401534	0.0519963	0.0197207	0.0155252	0.501141	0.642459	chr13	67762714	67773451	-	level 2	unprocessed_pseudogene	MGI:3642213
Lamb2	ENSMUSG00000052911	24.9451	26.7523	65.6487	22.3421	13.9417	34.7159	43.0599	26.254	8.298	3.09909	chr9	108479736	108490530	+	level 2	protein_coding	MGI:99916
Smarca5-ps	ENSMUSG00000052912	21.9258	26.648	13.2645	19.0017	28.6091	13.3026	21.287	8.82388	10.6987	19.9614	chr4	145464204	145467420	+	level 1	transcribed_processed_pseudogene	MGI:2443330
Cyp2j6	ENSMUSG00000052914	0.14786	0.153058	0.167283	0.144976	0.197091	0.0850738	0.112931	0.215914	0.370926	0.210232	chr4	96516138	96553661	-	level 2	protein_coding	MGI:1270148
Msl1	ENSMUSG00000052915	6.8342	7.02163	5.58737	7.05549	10.628	3.42353	5.48685	3.39081	8.91565	10.9861	chr11	98795516	98807859	+	level 2	protein_coding	MGI:1921276
Senp7	ENSMUSG00000052917	39.7271	46.3451	32.2665	38.509	37.8553	34.8558	40.7127	39.9294	43.5939	43.0101	chr16	56048338	56190012	+	level 2	protein_coding	MGI:1913565
Prkg1	ENSMUSG00000052920	13.6876	13.726	16.4535	18.3009	14.444	8.20354	16.6147	8.96495	12.8764	12.7716	chr19	30564489	31765033	-	level 2	protein_coding	MGI:108174
Arhgef15	ENSMUSG00000052921	0.404308	0	0.091152	0.054841	0.244079	0.0589992	0.17262	0	0.348144	0.406149	chr11	68943155	68957480	-	level 2	protein_coding	MGI:3045246
Bpi	ENSMUSG00000052922	0.0821524	0.141734	0.283995	0.341727	0.365019	0.446417	0.47806	0.2117	0.542342	0.486694	chr2	158258094	158284531	+	level 2	protein_coding	MGI:3045315
Rnaseh2a	ENSMUSG00000052926	6.30972	5.94666	4.84769	6.54357	10.3616	6.95245	5.99086	6.60548	13.8381	12.4003	chr8	84956610	84969767	-	level 2	protein_coding	MGI:1916974
Ctif	ENSMUSG00000052928	0.375072	0.24266	0.193647	0.334324	0.287672	0.316854	0.155901	0.314506	0.330146	0.158717	chr18	75431224	75697554	-	level 2	protein_coding	MGI:2685518
Fbxo31	ENSMUSG00000052934	9.30084	10.2406	13.3965	10.69	8.2291	11.8693	9.26471	5.45071	3.16692	7.32679	chr8	121549440	121578806	-	level 2	protein_coding	MGI:1354708
Glis3	ENSMUSG00000052942	2.16003	2.36424	2.81099	1.55922	1.94308	2.44486	3.02906	1.44174	1.94493	1.89642	chr19	28258851	28680077	-	level 1	protein_coding	MGI:2444289
Rnf157	ENSMUSG00000052949	5.55894	7.70231	8.78612	6.20737	3.77729	6.95791	2.95491	2.48369	1.35322	0.69967	chr11	116336353	116413032	-	level 2	protein_coding	MGI:2442484
C130021I20Rik	ENSMUSG00000052951	0.130235	0.151664	0.024557	0.058043	0.20253	0.0749326	0.170519	0.0447473	0.378296	0.0925858	chr2	33641193	33646354	+	level 2	lncRNA	MGI:3639863
Cpvl	ENSMUSG00000052955	0.162344	0.0420126	0.0306115	0.0289413	0.180331	0.21795	0.212559	0.111559	0.643042	0.807888	chr6	53873279	53978671	-	level 2	protein_coding	MGI:1918537
Gas1	ENSMUSG00000052957	1.43821	1.12576	3.49866	1.45605	2.74149	1.92401	1.0849	0.167768	0.843959	1.53577	chr13	60174405	60177365	-	level 2	protein_coding	MGI:95655
Mrpl35	ENSMUSG00000052962	62.5321	59.8392	48.8325	70.659	61.9598	74.0566	51.7713	52.0244	58.5149	67.2097	chr6	71812997	71826969	-	level 2	protein_coding	MGI:1913473
Cyp2f2	ENSMUSG00000052974	0.0518175	0.0670486	0.0488534	0.046188	0.143897	0.124225	0.169614	0	0.239457	0.460473	chr7	27119909	27133660	+	level 2	protein_coding	MGI:88608
Ube2ql1	ENSMUSG00000052981	0.586297	0.859783	0.994967	0.557441	0.412463	1.40556	0.618383	0.906504	0.387053	0.370495	chr13	69702832	69739889	-	level 2	protein_coding	MGI:1924230
Uba2	ENSMUSG00000052997	119.563	109.376	130.019	126.542	101.536	120.696	138.63	110.488	113.512	96.0643	chr7	34140688	34169599	-	level 2	protein_coding	MGI:1858313
Hrh1	ENSMUSG00000053004	0.0609881	0	0.0689993	0.0108725	0	0	0.0931615	0	0.0644196	0.0144524	chr6	114397936	114483296	+	level 2	protein_coding	MGI:107619
Creb5	ENSMUSG00000053007	0.874388	0.646517	0.490697	0.668052	1.11002	0.578956	0.749605	1.21603	1.92414	1.18403	chr6	53287270	53700376	+	level 2	protein_coding	MGI:2443973
Krcc1	ENSMUSG00000053012	62.2334	65.5504	55.0536	74.1354	52.4372	56.4467	40.7778	38.1055	29.5413	33.1214	chr6	71271677	71285319	+	level 2	protein_coding	MGI:1889377
Cntn2	ENSMUSG00000053024	0	0	0.0907338	0.0183822	0.0458151	0	0.0975055	0	0.254134	0.0244349	chr1	132509427	132543256	-	level 2	protein_coding	MGI:104518
Sv2b	ENSMUSG00000053025	0.0292856	0.0568405	0.103539	0.0783118	0.0406629	0.0280832	0.0559184	0.050311	0.0966665	0.0260244	chr7	75114894	75309262	-	level 2	protein_coding	MGI:1927338
Spink2	ENSMUSG00000053030	0.145028	0.0197534	0.0503749	0.0408227	0.0508726	0.117115	0.0749556	0.0917921	0.131016	0.0633085	chr5	77205107	77211471	-	level 2	protein_coding	MGI:1917232
Gm6180	ENSMUSG00000053038	0.496168	0.356673	0.582134	0.530717	0.636875	1.00446	0.63761	0.56826	1.03361	0.888365	chr8	42246911	42247408	+	level 1	processed_pseudogene	MGI:3643972
Aph1c	ENSMUSG00000053040	4.61203	7.2161	4.27824	5.16944	2.49674	8.215	3.60928	3.25125	1.70783	2.08534	chr9	66814994	66834726	-	level 2	protein_coding	MGI:1915568
Cd8b1	ENSMUSG00000053044	0.0418434	0.0541428	0.11835	0.074595	0.232398	0	0.0456552	0	0.165741	0.247892	chr6	71322788	71337494	+	level 2	protein_coding	MGI:88347
Brsk2	ENSMUSG00000053046	1.20525	0.697057	1.18796	1.13942	1.14608	0.542859	0.777071	0.854887	0.687164	0.605838	chr7	141949751	142004247	+	level 2	protein_coding	MGI:1923020
Gm15413	ENSMUSG00000053049	0	0.105662	0.102651	0	0.0604712	0	0.118797	0	0.0718781	0.064503	chr7	96791433	96801549	-	level 2	lncRNA	MGI:3642665
Adh6a	ENSMUSG00000053054	0	0	0.0580085	0.0182812	0.182254	0	0	0	0.0541582	0	chr3	138313286	138331134	+	level 2	protein_coding	MGI:1916367
Jam2	ENSMUSG00000053062	0.557544	0.144286	0.297869	0.265052	0.371591	0.187129	0.344723	0.263404	0.552107	0.682631	chr16	84774123	84825928	+	level 2	protein_coding	MGI:1933820
Clec12a	ENSMUSG00000053063	0.160802	0.15605	0.123178	0.268747	0.0669817	0.318037	0.0767594	0.120859	0.185772	0.0714476	chr6	129342691	129365303	+	level 2	protein_coding	MGI:3040968
Cfap300	ENSMUSG00000053070	52.8241	52.3018	54.8583	47.5079	91.3786	48.0315	90.5143	73.5454	133.518	137.583	chr9	8021672	8042823	-	level 2	protein_coding	MGI:3045346
2700081O15Rik	ENSMUSG00000053080	1.75358	1.99075	1.5129	1.67367	2.79318	0.951842	1.52525	1.04445	1.387	1.15648	chr19	7417625	7425904	+	level 2	protein_coding	MGI:1919667
1700069B07Rik	ENSMUSG00000053081	0.0684234	0.106243	0.0645094	0.0548909	0.0684041	0.0590528	0.00746566	0.00587739	0.0180683	0.0324288	chr7	121707075	121708013	+	level 2	lncRNA	MGI:1923863
Lins1	ENSMUSG00000053091	6.63868	5.99334	8.61724	5.63768	4.49004	5.81888	8.65477	10.0569	5.83931	4.63163	chr7	66689889	66717256	+	level 2	protein_coding	MGI:1919885
Myh7	ENSMUSG00000053093	0.0143823	0.0465246	0.108477	0.0256396	0.0479276	0.0275837	0.0470776	0	0.00949471	0.0255615	chr14	54970684	54994626	-	level 2	protein_coding	MGI:2155600
Tmem248	ENSMUSG00000053094	45.6249	50.3631	53.6631	43.9259	46.21	56.2775	67.0995	27.1546	18.4657	39.02	chr5	130217081	130243765	+	level 2	protein_coding	MGI:1918917
Gpr141	ENSMUSG00000053101	0.112647	0.0121465	0.0177005	0.0167348	0.0417092	0.0180036	0.0409695	0	0	0.0333676	chr13	19749682	19824257	-	level 2	protein_coding	MGI:2672983
Yap1	ENSMUSG00000053110	3.34413	2.87284	3.37386	2.91936	3.47722	2.55224	1.85072	1.51029	1.95732	2.80222	chr9	7931999	8004596	-	level 1	protein_coding	MGI:103262
Fank1	ENSMUSG00000053111	6.59937	8.56852	7.29092	4.97276	9.64813	8.24217	14.4506	28.2265	13.594	11.2856	chr7	133776861	133881532	+	level 2	protein_coding	MGI:1914180
Socs3	ENSMUSG00000053113	1.47071	0.704816	3.97143	1.39185	2.88411	1.3755	2.57542	1.16972	6.44876	4.32417	chr11	117966079	117970047	-	level 2	protein_coding	MGI:1201791
E330013P04Rik	ENSMUSG00000053117	0.550093	0.111653	0.559303	0.634545	1.11425	0.155149	0.388368	0.42619	1.01113	0.817922	chr19	60144675	60162591	+	level 2	lncRNA	MGI:2147732
Chmp3	ENSMUSG00000053119	58.287	54.7915	53.7106	56.1163	50.3432	57.1263	56.3195	57.459	63.2547	56.0898	chr6	71543797	71582609	+	level 2	protein_coding	MGI:1913950
Gm5129	ENSMUSG00000053121	0.280636	0.59008	0.248047	0.203245	0.253281	0.285934	0.133963	0.180794	0.162108	0.207821	chr5	29735334	29735936	-	level 2	lncRNA	MGI:3648499
Rnf26	ENSMUSG00000053128	0.131846	0.64449	1.11873	0.940175	1.56218	0.112385	1.79021	0.490758	1.64409	1.28446	chr9	44095631	44113517	-	level 2	protein_coding	MGI:2388131
Gsx1	ENSMUSG00000053129	0.0611821	0.0395829	0.0288412	0.0272676	0	0.0293351	0	0	0	0	chr5	147188696	147190947	+	level 2	protein_coding	MGI:95842
Supt7l	ENSMUSG00000053134	9.62821	10.3192	10.8319	8.85617	12.7897	11.1528	16.7958	13.0656	17.8457	14.233	chr5	31514564	31527807	-	level 2	protein_coding	MGI:1919445
Mapk11	ENSMUSG00000053137	0.127317	0.16474	0.325806	0.113485	0.242439	0.0872067	0.377054	0.171854	0.1681	0.387905	chr15	89142486	89149628	-	level 2	protein_coding	MGI:1338024
Ptprt	ENSMUSG00000053141	12.1188	9.15432	14.7606	10.5687	8.65905	12.6892	13.7946	15.1926	22.1417	17.8518	chr2	161521990	162661147	-	level 2	protein_coding	MGI:1321152
Olfr352	ENSMUSG00000053146	0	0.0205491	0.0598903	0.0849341	0.0882029	0	0.0173277	0	0	0.0188167	chr2	36868460	36872785	+	level 2	protein_coding	MGI:3030186
Spag16	ENSMUSG00000053153	1.90727	1.61956	2.31194	1.34335	2.57258	1.34723	3.15869	3.56914	2.31587	1.91683	chr1	69826970	70725132	+	level 2	protein_coding	MGI:1913972
Fes	ENSMUSG00000053158	1.19378	1.40425	1.15619	0.783553	0.904122	0.988661	1.45646	0.64322	1.01735	1.06727	chr7	80377756	80387946	-	level 2	protein_coding	MGI:95514
Daw1	ENSMUSG00000053161	0.585711	0.315781	0.391147	0.326299	1.13856	0.327637	1.22488	1.25777	1.80444	1.9952	chr1	83159752	83210574	+	level 1	protein_coding	MGI:1923089
Gpr21	ENSMUSG00000053164	0.61572	0.426144	0.647999	0.216978	0.477167	0.837601	0.578069	0.147596	0.264683	0.220559	chr2	37516332	37520603	+	level 2	protein_coding	MGI:2441890
Cdh22	ENSMUSG00000053166	0.057719	0.0560136	0.122439	0.0385862	0.0480855	0.0691865	0.062977	0.0619738	0.0762081	0.0341944	chr2	165111507	165234853	-	level 2	protein_coding	MGI:1341843
9030619P08Rik	ENSMUSG00000053168	0	0	0	0.012223	0	0	0	0	0	0	chr15	75427606	75431829	-	level 2	transcribed_unprocessed_pseudogene	MGI:3612405
Rpl18-ps2	ENSMUSG00000053173	0.235862	0.203461	0.111185	0.271557	0.480324	0.235603	0.15012	0.109741	0.324392	0.419195	chr6	128313357	128313923	+	level 2	processed_pseudogene	MGI:3646997
Bcl3	ENSMUSG00000053175	0.484231	0.326904	0.297738	0.225195	0.420952	0.323026	0.206743	0.289351	0.0277976	0.299345	chr7	19808462	19822770	-	level 2	protein_coding	MGI:88140
Mterf1b	ENSMUSG00000053178	0.967163	1.11972	1.19979	1.04358	2.0921	0.488134	1.27743	0.96194	1.20977	1.62846	chr5	4192367	4197651	+	level 2	protein_coding	MGI:3704243
A830005F24Rik	ENSMUSG00000053181	0.573582	0.88072	0.346094	0.463549	0.475726	0.264016	0.342122	0.203646	0.191854	0.135923	chr13	48513570	48514859	+	level 2	protein_coding	MGI:3045249
Gm609	ENSMUSG00000053182	0.061532	0.0636949	0.0348073	0.0877554	0.0956894	0.082608	0.0402824	0	0.129988	0.087488	chr16	45411768	45492969	-	level 2	protein_coding	MGI:2685455
Spaca3	ENSMUSG00000053184	0	0	0	0	0	0	0	0	0	0	chr11	80858365	80867814	+	level 2	protein_coding	MGI:1922872
Gm9898	ENSMUSG00000053185	0	0	0	0	0	0.0937909	0	0	0	0	chr1	30718560	30719962	-	level 2	lncRNA	MGI:3642391
Mllt11	ENSMUSG00000053192	4.47632	3.95557	3.64384	4.72962	2.49827	4.79508	2.50161	6.54594	1.35503	1.44884	chr3	95219135	95232171	-	level 2	protein_coding	MGI:1929671
Cib4	ENSMUSG00000053194	0.0232713	0	0.0511937	0.0207431	0.137865	0	0.0592463	0.0399789	0.122903	0.652566	chr5	30485583	30545836	-	level 2	protein_coding	MGI:1920509
Prx	ENSMUSG00000053198	0.209263	0.103152	0.234872	0.0977054	0.154966	0.105114	0.44578	0.128394	0.223668	0.153491	chr7	27497388	27520214	+	level 2	protein_coding	MGI:108176
Arhgap20	ENSMUSG00000053199	29.3411	26.3856	27.4216	28.3186	14.5563	28.0751	18.762	14.3312	10.9721	11.967	chr9	51765337	51853856	+	level 1	protein_coding	MGI:2445175
Styx	ENSMUSG00000053205	13.7467	14.5241	6.42995	9.56197	12.1133	8.75415	8.87538	9.3366	7.69156	9.46971	chr14	45351093	45422820	+	level 2	protein_coding	MGI:1891150
Kat2b-ps	ENSMUSG00000053208	0.0209148	0	0	0	0	0	0	0	0.138072	0	chr5	93390602	93393091	-	level 1	processed_pseudogene	MGI:3648817
Zfy1	ENSMUSG00000053211	0	0	0	0	0	0	0	0	0	0	chrY	725128	797409	-	level 2	protein_coding	MGI:99212
Gm9899	ENSMUSG00000053214	0.127554	0	0.00858984	0.00812118	0.0809639	0	0.019882	0.0234783	0.0240591	0.0647715	chr5	30573987	30588619	-	level 2	lncRNA	MGI:3708711
Btn2a2	ENSMUSG00000053216	0.131922	0.284498	0.165834	0.11759	0.3175	0.253011	0.0479799	0.207748	0.290301	0.286566	chr13	23477676	23488857	-	level 1	protein_coding	MGI:3606486
Tas2r136	ENSMUSG00000053217	0	0.00862305	0	0	0	0	0	0	0	0	chr6	132777179	132778162	-	level 2	protein_coding	MGI:2681304
Raet1e	ENSMUSG00000053219	1.20861	1.12599	1.07111	1.31432	0.53701	2.82794	1.52971	1.8687	1.46811	1.63252	chr10	22158569	22374139	+	level 2	protein_coding	MGI:2675273
Dand5	ENSMUSG00000053226	1.95142	4.19248	2.04807	2.72399	7.60717	1.58884	2.77196	2.37201	7.09759	5.71495	chr8	84815404	84832409	-	level 2	protein_coding	MGI:1344365
Ceacam3	ENSMUSG00000053228	0	0	0	0	0.0180147	0	0	0	0	0	chr7	17150282	17164253	+	level 2	protein_coding	MGI:3646296
Olfr212	ENSMUSG00000053251	0	0	0	0.0167199	0	0	0	0	0.049533	0.066676	chr6	116506516	116517965	+	level 2	protein_coding	MGI:3030046
Ndfip2	ENSMUSG00000053253	242.888	207.167	218.798	219.294	409.92	203.644	325.12	316.989	396.228	423.239	chr14	105258573	105309298	+	level 2	protein_coding	MGI:1923523
Gm12592	ENSMUSG00000053263	0.622841	0.36842	1.00665	0.491727	0.889522	0.221843	0.698997	0.168144	0.540406	0.421702	chr11	3305426	3331178	-	level 2	lncRNA	MGI:3649892
Dspp	ENSMUSG00000053268	0	0	0	0	0.0136014	0	0	0	0	0	chr5	104170712	104180127	+	level 2	protein_coding	MGI:109172
Aldh1a1	ENSMUSG00000053279	2.68695	1.37921	4.8362	3.11751	7.91797	2.26786	2.84692	1.19216	10.511	11.9847	chr19	20492715	20643465	+	level 2	protein_coding	MGI:1353450
Trmt1l	ENSMUSG00000053286	12.5081	13.8397	12.2758	12.1357	10.4865	12.3507	13.4368	15.8801	12.0625	8.58065	chr1	151428542	151458161	+	level 2	protein_coding	MGI:1916185
Olfr1013	ENSMUSG00000053287	0.0111284	0	0.0209837	0.0099194	0	0	0	0	0.0440795	0.0131856	chr2	85767098	85774649	+	level 2	protein_coding	MGI:3030847
Ddx10	ENSMUSG00000053289	282.481	287.373	288.556	297.486	226.706	296.247	266.986	219.967	176.462	149.482	chr9	53098635	53248053	-	level 2	protein_coding	MGI:1924841
Rab4b	ENSMUSG00000053291	0.400904	0.380413	0.277179	0.714698	0.385946	0.538221	0.233293	1.26267	0.988074	0.855025	chr7	27168424	27178896	-	level 2	protein_coding	MGI:105071
Pom121	ENSMUSG00000053293	7.54106	7.36014	13.3178	7.13025	7.04873	6.66784	8.11934	3.02914	4.06423	4.6859	chr5	135376141	135394546	-	level 2	protein_coding	MGI:2137624
AI854703	ENSMUSG00000053297	0.992408	0.42262	0.876422	0.671842	1.38144	0.602318	1.72702	1.46751	1.34348	1.81589	chr6	48626764	48633689	+	level 2	protein_coding	MGI:2141510
Slc22a26	ENSMUSG00000053303	0	0	0.0336116	0.0317777	0	0	0	0	0	0	chr19	7781041	7802667	-	level 2	protein_coding	MGI:2385316
Nrgn	ENSMUSG00000053310	0.0873729	0.0565276	0.370687	0.116821	0.339688	0.335143	0.0953323	1.68865	0.288403	0.310573	chr9	37544492	37552904	-	level 2	protein_coding	MGI:1927184
Sec61b	ENSMUSG00000053317	139.724	123.654	108.189	147.483	209.34	154.461	99.1394	81.5958	200.758	269.749	chr4	47474658	47483242	+	level 2	protein_coding	MGI:1913462
Slamf8	ENSMUSG00000053318	0	0	0.0806977	0.0762949	0.0190155	0.0656637	0.074713	0.0147046	0.158217	0.101417	chr1	172581758	172590568	-	level 2	protein_coding	MGI:1921998
Gatd3a	ENSMUSG00000053329	13.1366	10.6471	15.1266	14.3565	10.5604	12.2413	10.0806	8.34342	10.1018	10.9957	chr10	78162066	78169782	-	level 2	protein_coding	MGI:1351861
Gas5	ENSMUSG00000053332	11.4093	11.1366	7.57792	11.4251	19.0575	9.72669	13.5351	7.17299	25.6388	30.037	chr1	161034422	161038539	+	level 2	lncRNA	MGI:95659
Dis3l2	ENSMUSG00000053333	6.81389	7.03698	5.75245	5.30656	5.52385	5.78332	9.1432	7.10715	6.7521	5.21517	chr1	86703808	87050095	+	level 2	protein_coding	MGI:2442555
Ficd	ENSMUSG00000053334	7.89877	8.34639	9.90808	5.85469	7.07152	7.57447	12.9183	13.9458	9.53951	6.40556	chr5	113735803	113740600	+	level 2	protein_coding	MGI:1098550
Tarm1	ENSMUSG00000053338	0	0.0656027	0.1195	0.0677879	0.168952	0.0243092	0.165956	1.02342	0.200822	0.0901084	chr7	3486500	3502624	-	level 2	protein_coding	MGI:2442280
Zfp943	ENSMUSG00000053347	15.1123	13.4945	14.1725	16.1789	18.5885	12.2135	16.6261	10.3711	14.0864	13.2366	chr17	21962552	22071168	+	level 2	protein_coding	MGI:1921920
2310001K24Rik	ENSMUSG00000053353	0.0717068	0.113403	0.120187	0.0639165	0.097352	0.129885	0.0521594	0.205314	0.199873	0.075522	chr2	163471957	163473005	+	level 2	lncRNA	MGI:1916767
Gm9905	ENSMUSG00000053358	3.00891	3.25693	1.71844	2.34677	4.49923	2.16403	3.44085	2.78339	5.72994	4.55925	chr7	121033252	121035096	-	level 2	TEC	MGI:3642311
F730035P03Rik	ENSMUSG00000053360	0.0277371	0.00897253	0.0392257	0.0123619	0.0462155	0.0265983	0.105924	0.0119127	0.0549333	0.0410807	chr7	99780001	99781539	-	level 2	lncRNA	MGI:3045385
Epp13	ENSMUSG00000053367	20.6988	11.606	20.8158	21.5251	28.3571	19.1874	9.03377	24.8916	50.1037	85.0206	chr7	6252710	6282066	+	level 2	protein_coding	MGI:3643580
Rxfp2	ENSMUSG00000053368	0.117603	0.114129	0.0554381	0.0436778	0.326584	0.0657854	0.224554	0.252545	0.465826	0.510925	chr5	150018675	150082184	+	level 2	protein_coding	MGI:2153463
Atp6v1e2	ENSMUSG00000053375	0.174546	0	0.219415	0.0518609	0.0646283	0	0	0	0	0	chr17	86944109	86947897	-	level 2	protein_coding	MGI:1922165
Trim50	ENSMUSG00000053388	11.9093	9.70821	10.5824	8.04119	22.0921	9.56451	14.0987	15.9072	25.1587	14.7105	chr5	135353295	135368005	+	level 2	protein_coding	MGI:2664992
Tas2r107	ENSMUSG00000053389	0	0	0	0	0	0	0	0	0	0	chr6	131659118	131660149	-	level 2	protein_coding	MGI:2681207
Zfp952	ENSMUSG00000053390	0.558116	0.481445	0.584656	0.331655	1.12969	0.237867	0.798413	0.149149	0.998906	1.10215	chr17	32993129	33005457	+	level 1	protein_coding	MGI:2441928
Olfr211	ENSMUSG00000053391	0.10097	0.0290331	0.0423085	0	0	0	0	0	0	0	chr6	116489091	116498221	+	level 2	protein_coding	MGI:3030045
Cacng8	ENSMUSG00000053395	0	0	0.0419086	0	0.0246882	0	0.121252	0.0572737	0	0.0263342	chr7	3390683	3415648	+	level 2	protein_coding	MGI:1932376
Phgdh	ENSMUSG00000053398	2.15849	0.813482	4.56398	1.77455	7.61195	2.81342	4.32154	1.44007	21.2222	25.1033	chr3	98313170	98339990	-	level 2	protein_coding	MGI:1355330
Adamts18	ENSMUSG00000053399	13.4006	11.8639	6.64949	15.0881	12.535	13.5267	13.8518	3.02914	22.3493	42.6193	chr8	113697126	113848738	-	level 2	protein_coding	MGI:2442600
Cbx7	ENSMUSG00000053411	3.10134	1.90984	2.65059	1.98129	1.63953	1.97144	1.82134	2.54322	1.1948	1.3845	chr15	79915807	79971119	-	level 2	protein_coding	MGI:1196439
Hunk	ENSMUSG00000053414	0.138818	0.340337	0.475292	0.240961	0.235356	0.476425	0.247126	0.219655	0.424451	0.363587	chr16	90386013	90499553	+	level 2	protein_coding	MGI:1347352
Gm4792	ENSMUSG00000053420	0	0	0.00730089	0.0207077	0	0.0148518	0.0168986	0.00665177	0	0	chr10	94293665	94298703	-	level 1	protein_coding	MGI:3648918
Mapk14	ENSMUSG00000053436	81.2181	77.4567	119.866	81.8742	50.912	84.1404	74.4598	33.5953	15.8891	26.7572	chr17	28691329	28748406	+	level 2	protein_coding	MGI:1346865
Adamts19	ENSMUSG00000053441	3.51328	1.96582	2.6409	2.53913	4.64086	1.86663	4.09234	5.66859	3.51036	3.54395	chr18	58836667	59054060	+	level 2	protein_coding	MGI:2442875
4930597O21Rik	ENSMUSG00000053442	0.0613299	0.396785	0.115643	0.382669	0.817501	0.352871	0.334584	0.0526807	0.890733	0.50867	chr6	66894652	66896521	-	level 2	lncRNA	MGI:1922623
Thoc7	ENSMUSG00000053453	7.37044	7.94742	4.52578	7.3851	8.58384	7.01771	5.16163	3.52471	6.4186	7.52518	chr14	13949012	13961852	-	level 2	protein_coding	MGI:1913481
Ggcx	ENSMUSG00000053460	4.92166	3.9433	4.05627	2.71643	4.59805	2.03161	5.61895	3.41566	7.18678	4.44119	chr6	72414308	72430712	+	level 2	protein_coding	MGI:1927655
Hhipl2	ENSMUSG00000053461	0.586693	0.83261	0.374703	0.641041	0.92499	0.362971	0.351044	0.552723	0.24988	0.246665	chr1	183418215	183436808	+	level 1	protein_coding	MGI:1926022
Hs6st3	ENSMUSG00000053465	0.291473	0.167622	0.641201	0.375277	0.0719484	0.434788	0.28269	0.0556373	0.0427601	0.0383727	chr14	119138341	119869815	+	level 2	protein_coding	MGI:1354960
Tg	ENSMUSG00000053469	0.642817	0.804345	0.45953	0.283342	0.455102	0.460625	0.593472	0.873752	0.531623	0.159025	chr15	66670753	66850721	+	level 1	protein_coding	MGI:98733
Kdm3a	ENSMUSG00000053470	26.832	21.4652	28.964	17.4134	19.5401	17.8226	28.7661	22.6208	26.0583	20.2977	chr6	71588972	71632990	-	level 2	protein_coding	MGI:98847
Gm13534	ENSMUSG00000053472	0.021481	0	0	0.0191473	0	0	0	0	0.028362	0	chr2	58108060	58108572	+	level 2	processed_pseudogene	MGI:3651249
Tnfaip6	ENSMUSG00000053475	0	0	0	0.0287794	0.143458	0.0928845	0	0	0.213148	0.497323	chr2	52038009	52056686	+	level 2	protein_coding	MGI:1195266
Tcf4	ENSMUSG00000053477	9.05714	7.02174	7.35007	5.4843	14.7726	6.2666	8.23518	5.8595	18.7702	24.6551	chr18	69343356	69689079	+	level 2	protein_coding	MGI:98506
Usp21	ENSMUSG00000053483	6.32812	5.45384	7.6661	6.09106	7.98605	7.16963	10.5261	15.5178	16.6649	12.5328	chr1	171281945	171287991	-	level 1	protein_coding	MGI:1353665
Trim60	ENSMUSG00000053490	0	0	0.0922686	0.0697876	0.021742	0	0	0	0.103373	0.0463833	chr8	64999307	65018584	-	level 2	protein_coding	MGI:2387430
Gm5444	ENSMUSG00000053499	0	0	0	0	0.0937937	0	0	0	0.0557432	0	chr13	4771651	4836485	+	level 2	lncRNA	MGI:3644242
Gtsf2	ENSMUSG00000053508	0.199838	0.258578	0.263769	0.142502	0.168704	0.206964	0.218042	0.25405	0.232189	0.293606	chr15	103438957	103448469	-	level 2	protein_coding	MGI:2652828
Nrd1	ENSMUSG00000053510	52.1107	52.9436	65.6118	43.7089	46.6763	43.3612	73.0596	80.7157	51.8319	35.1105	chr4	109000655	109061777	+	level 1	protein_coding	MGI:1201386
Kcnip1	ENSMUSG00000053519	0.0182037	0.0588863	0.102975	0.0649043	0.090993	0.0436409	0.158896	0.0234548	0.14421	0.0323532	chr11	33629339	33993152	-	level 2	protein_coding	MGI:1917607
Lgals7	ENSMUSG00000053522	0.468512	0.410093	0.747012	0.442177	1.89801	0.33035	0.571332	0.242647	3.02017	7.06145	chr7	28863853	28866284	+	level 2	protein_coding	MGI:1316742
A530021J07Rik	ENSMUSG00000053528	0.417319	0.170522	0.082831	0.156624	0.341568	0.0210624	0	0	0.116	0.364342	chr7	83061783	83179429	+	level 2	lncRNA	MGI:3687211
Cstf2t	ENSMUSG00000053536	13.5173	11.5943	18.2557	12.2649	11.2719	12.5462	18.9268	17.729	18.1338	14.6852	chr19	31082837	31087069	+	level 2	protein_coding	MGI:1932622
Gm4759	ENSMUSG00000053541	0	0	0.02447	0.00771164	0.0768809	0.00829634	0.00943968	0	0.0228458	0	chr7	106417848	106424469	-	level 2	unprocessed_pseudogene	MGI:3647753
6430503K07Rik	ENSMUSG00000053545	0.0459059	0.0148499	0	0	0.012748	0.0440212	0.012522	0	0	0	chr2	147187424	147188407	+	level 2	lncRNA	MGI:1925318
Shisa7	ENSMUSG00000053550	0.181312	0.0782021	0.0651201	0.123134	0.316487	0.0413971	0.103625	0.0889954	0.205193	0.265978	chr7	4825552	4844696	-	level 2	protein_coding	MGI:3605641
Ebf4	ENSMUSG00000053552	3.49561	3.46631	3.95787	3.30513	2.52208	4.21361	2.61993	2.73605	2.09201	1.64511	chr2	130295169	130370481	+	level 2	protein_coding	MGI:2385972
3110082I17Rik	ENSMUSG00000053553	10.264	11.091	10.4146	7.18608	14.3121	14.7638	17.0566	32.1395	28.4252	26.0908	chr5	139359739	139460527	-	level 2	protein_coding	MGI:1920462
Smagp	ENSMUSG00000053559	2.75797	3.0668	2.76272	2.41993	5.64841	3.63651	3.66748	1.66572	6.37251	13.8882	chr15	100621339	100636940	-	level 2	protein_coding	MGI:2448476
Ier2	ENSMUSG00000053560	33.4608	21.6225	43.1947	20.472	51.4635	40.7447	36.9842	50.885	96.8806	76.3366	chr8	84661331	84662854	-	level 2	protein_coding	MGI:104815
Eif3k	ENSMUSG00000053565	68.5158	72.9806	54.473	66.0305	92.5342	71.0184	65.5792	39.2077	101.237	96.8895	chr7	28971372	28981864	-	level 2	protein_coding	MGI:1921080
4930563E22Rik	ENSMUSG00000053574	6.4116	6.37215	4.13039	4.50362	6.18068	6.05636	5.7047	5.17777	6.07991	4.81196	chr11	72215138	72218444	+	level 2	protein_coding	MGI:1922554
Tanc2	ENSMUSG00000053580	183.225	210.965	175.083	159.503	123.882	129.072	112.638	103.095	69.2732	62.9707	chr11	105589986	105929304	+	level 2	protein_coding	MGI:2444121
Zfand2a	ENSMUSG00000053581	10.1276	8.74973	9.48948	4.79141	9.29395	7.64987	13.8552	7.14681	12.5488	10.1351	chr5	139471211	139484549	-	level 2	protein_coding	MGI:2140729
A730061H03Rik	ENSMUSG00000053588	0.093796	0.0151708	0.0110538	0.0627044	0.169306	0.168647	0.10234	0.0302131	0.0154802	0.0416756	chr14	55559097	55560408	-	level 2	lncRNA	MGI:2445099
Fate1	ENSMUSG00000053593	0.0408471	0.105707	0.0385106	0.291276	0.136119	0.0783401	0	0	0	0.24199	chrX	71972986	71989046	+	level 2	protein_coding	MGI:1925155
Zfp472	ENSMUSG00000053600	6.29951	5.68686	5.97862	5.74571	15.413	6.16128	10.3443	5.9684	18.0441	18.4245	chr17	32965814	32979233	+	level 2	protein_coding	MGI:2385049
4930442H23Rik	ENSMUSG00000053603	0.276285	0.536243	0.325601	0.307836	0.843965	0.132471	0.22609	0.474642	0.364787	0.245519	chr10	81182605	81183849	-	level 2	TEC	MGI:1922144
Rpia	ENSMUSG00000053604	1.90068	1.60393	1.23684	1.18777	2.48992	1.11934	1.04818	0.638855	2.114	3.35357	chr6	70765720	70792232	-	level 2	protein_coding	MGI:103254
Notumos	ENSMUSG00000053613	0.943303	0.457716	0.759648	0.735719	1.30977	0.734966	0.793369	0.135045	0.856262	0.814975	chr11	120659157	120661815	+	level 2	lncRNA	MGI:3698431
Gm9913	ENSMUSG00000053615	0	0	0	0.016715	0.02083	0	0	0	0	0.0666563	chr2	125505089	125507881	+	level 2	lncRNA	MGI:3642395
Sh3pxd2a	ENSMUSG00000053617	8.2321	9.62515	10.1924	10.6088	12.4493	6.27725	4.97799	2.47064	14.4048	16.9224	chr19	47260174	47464401	-	level 2	protein_coding	MGI:1298393
Gykl1	ENSMUSG00000053624	0.171635	0	0	0	0	0	0	0	0.151077	0	chr18	52693690	52695550	+	level 2	protein_coding	MGI:891990
Tll1	ENSMUSG00000053626	0.0385687	0.0399245	0.0218175	0.00687572	0.0685473	0	0.0252493	0	0	0.0182794	chr8	64014931	64206271	-	level 2	protein_coding	MGI:106923
Gm9915	ENSMUSG00000053640	0	0.0639677	0.0466086	0.0440656	0.164742	0	0.05394	0	0.0652725	0	chr1	42229726	42231108	+	level 2	lncRNA	MGI:3641924
Dennd4a	ENSMUSG00000053641	58.5754	64.2032	57.2005	43.6855	49.5593	36.0425	48.791	27.1461	28.5168	21.2656	chr9	64811340	64919667	+	level 2	protein_coding	MGI:2142979
Aldh7a1	ENSMUSG00000053644	14.8016	11.1883	16.8161	14.7407	10.4445	19.2179	12.6295	16.9034	12.8787	12.7433	chr18	56509687	56572951	-	level 2	protein_coding	MGI:108186
Plxnb1	ENSMUSG00000053646	1.39977	1.47872	2.13574	0.952347	2.74166	0.609546	2.10278	1.30111	2.40171	2.61999	chr9	109095389	109119917	+	level 2	protein_coding	MGI:2154238
Gper1	ENSMUSG00000053647	0.0821967	0.0265894	0.116242	0.0366334	0.136956	0.137938	0.269054	0	0.271317	0.219131	chr5	139423151	139427800	+	level 2	protein_coding	MGI:1924104
Krt42	ENSMUSG00000053654	0	0	0	0	0	0	0	0	0	0	chr11	100262882	100269871	-	level 2	protein_coding	MGI:1915489
Tgm5	ENSMUSG00000053675	0.0167219	0	0.0788269	0	0.055724	0.0160354	0	0.100546	0.0662354	0	chr2	121046111	121085841	-	level 2	protein_coding	MGI:1921426
Defb40	ENSMUSG00000053678	0	0	0	0	0	0	0.0150497	0	0	0	chr8	18974940	18978256	-	level 2	protein_coding	MGI:2672976
BC048403	ENSMUSG00000053684	7.6064	8.3833	6.75879	6.67503	8.31832	7.74595	7.49142	14.7297	8.24323	8.15512	chr10	121739937	121752878	+	level 2	protein_coding	MGI:2670984
Dpep2	ENSMUSG00000053687	0.076355	0	0.0719873	0.0113433	0.0706791	0	0.0277702	0.0109311	0.0168023	0.0904697	chr8	105984944	105991759	-	level 2	protein_coding	MGI:2442042
Mast1	ENSMUSG00000053693	0.0440809	0.102668	0.0831186	0.125734	0.146895	0.0760878	0.0769544	0.121166	0.0814818	0.0940131	chr8	84911903	84937359	-	level 2	protein_coding	MGI:1861901
Defb37	ENSMUSG00000053695	0	0	0	0	0	0	0	0	0	0	chr8	18986233	18991055	-	level 2	protein_coding	MGI:2672966
Nebl	ENSMUSG00000053702	0.868999	0.817768	1.97374	1.02105	2.76422	1.47725	4.39602	3.08757	4.38085	3.41653	chr2	17343909	17731464	-	level 2	protein_coding	MGI:1921353
B430305J03Rik	ENSMUSG00000053706	0	0	0	0	0	0	0	0	0	0	chr3	61362250	61365951	-	level 3	protein_coding	MGI:3697707
4732471J01Rik	ENSMUSG00000053714	13.9948	14.5191	10.0253	9.42262	8.96636	12.0063	12.4884	12.7617	10.1133	9.49015	chr7	25376819	25566417	+	level 2	lncRNA	MGI:3603586
Dusp7	ENSMUSG00000053716	2.59087	2.49388	3.30654	2.02777	2.86039	2.74204	2.70624	1.12632	2.35702	3.44418	chr9	106368632	106375724	+	level 2	protein_coding	MGI:2387100
Klk1b26	ENSMUSG00000053719	0	0	0.185567	0	0	0	0.0536891	0	0	0	chr7	44012168	44016968	+	level 2	protein_coding	MGI:891981
Vmn2r43	ENSMUSG00000053720	0	0	0.0173616	0	0	0	0	0	0	0	chr7	8244348	8260599	-	level 2	protein_coding	MGI:3037819
Spinkl	ENSMUSG00000053729	0	0	0	0	0.020901	0.00902183	0	0	0	0	chr18	44166356	44175074	-	level 2	protein_coding	MGI:1924674
Tmem39b	ENSMUSG00000053730	6.6397	6.17043	8.43257	6.04038	10.8476	5.11993	9.90836	11.1911	12.0804	12.1926	chr4	129676355	129696838	-	level 2	protein_coding	MGI:2682939
Gm6457	ENSMUSG00000053740	0.790533	1.38308	0.850286	0.913065	1.48415	0.822138	1.43353	1.1955	2.73437	2.44061	chr18	14570147	14570638	+	level 2	processed_pseudogene	MGI:3648519
Gm5114	ENSMUSG00000053742	0.0172866	0	0	0.0770429	0.0384038	0	0	0	0	0	chr7	39407294	39413160	-	level 2	protein_coding	MGI:3647631
Ptrh1	ENSMUSG00000053746	6.53097	8.30241	6.37343	8.88535	10.1819	9.00968	9.00116	6.9878	20.1204	18.4632	chr2	32775786	32777597	+	level 2	protein_coding	MGI:1913779
Sox14	ENSMUSG00000053747	0.0253601	0	0.0956379	0.067815	0	0	0	0	0	0	chr9	99874106	99876170	-	level 2	protein_coding	MGI:98362
Gm9920	ENSMUSG00000053749	0.208755	0.077176	0.154639	0.186076	0.165632	0.185885	0.390466	0.166507	0.531564	0.477022	chr15	55099917	55113677	-	level 1	lncRNA	MGI:3642228
Chd8	ENSMUSG00000053754	65.9126	71.8789	64.2449	53.5525	83.2774	45.8666	79.6665	64.3095	82.043	62.1198	chr14	52198151	52257780	-	level 2	protein_coding	MGI:1915022
Oas1f	ENSMUSG00000053765	0	0	0	0	0	0	0	0	0	0	chr5	120847367	120857986	+	level 2	protein_coding	MGI:2180855
Chchd3	ENSMUSG00000053768	30.3198	29.3655	26.4901	27.4446	39.1987	29.0576	35.4871	31.1347	49.0501	51.2322	chr6	32790976	33060260	-	level 1	protein_coding	MGI:1913325
Lysmd1	ENSMUSG00000053769	5.02504	4.89768	4.77861	4.92508	3.43123	5.71572	4.93689	5.38145	3.81998	3.50536	chr3	95134088	95139518	+	level 2	protein_coding	MGI:1919409
Rdh8	ENSMUSG00000053773	0	0	0	0	0	0	0	0.122161	0	0.337015	chr9	20818503	20826117	+	level 2	protein_coding	MGI:2685028
Ubxn7	ENSMUSG00000053774	140.758	128.127	171.143	136.908	117.229	127.679	126.975	189.894	91.4754	88.2806	chr16	32332257	32393747	+	level 2	protein_coding	MGI:2146388
1700016K19Rik	ENSMUSG00000053783	0.11061	0.0626162	0.189013	0.0985934	0.0383955	0.185621	0.203658	0.219713	0.511147	0.688051	chr11	75999912	76003569	+	level 2	protein_coding	MGI:1921480
Defb38	ENSMUSG00000053790	0	0	0	0	0	0	0	0	0	0	chr8	19023407	19026566	-	level 2	protein_coding	MGI:2672972
Krt16	ENSMUSG00000053797	0	0	0	0.033539	0.0417958	0	0	0	0	0.0445824	chr11	100246091	100248902	-	level 2	protein_coding	MGI:96690
Exoc6	ENSMUSG00000053799	3.6225	4.78454	4.08134	2.53225	7.01254	2.33507	8.70862	3.5377	10.1413	10.4187	chr19	37520879	37684059	+	level 2	protein_coding	MGI:1351611
Grwd1	ENSMUSG00000053801	51.4536	50.0322	50.7677	39.1884	61.9363	54.2019	78.0136	124.037	102.509	76.7799	chr7	45825223	45830944	-	level 2	protein_coding	MGI:2141989
Olfr744	ENSMUSG00000053815	0	0	0	0	0	0	0	0	0	0	chr14	50614879	50619839	+	level 2	protein_coding	MGI:3030578
Camk2d	ENSMUSG00000053819	7.25644	5.00967	5.74848	3.88499	11.1249	5.04659	8.37279	3.8434	12.948	15.2179	chr3	126596302	126846326	+	level 2	protein_coding	MGI:1341265
Bcl2a1c	ENSMUSG00000053820	0	0	0.0345794	0.0108976	0	0	0	0	0	0	chr9	114330135	114330578	+	level 2	protein_coding	MGI:1278327
Gm9922	ENSMUSG00000053821	0.0373464	0.032216	0.0586835	0	0.0829685	0.0238754	0.0407485	0.0427727	0.0328731	0.0737503	chr14	101727601	101729815	-	level 2	lncRNA	MGI:3642123
Ppfia2	ENSMUSG00000053825	0.330606	0.427784	1.55847	0.589378	1.10171	1.42665	0.180362	0	0.873019	0.391721	chr10	106470339	106935952	+	level 2	protein_coding	MGI:2443834
Gm9923	ENSMUSG00000053830	2.96864	4.18016	4.33543	2.69801	3.65317	4.40968	5.68425	10.3499	6.64792	4.6554	chr10	72309321	72311156	+	level 2	processed_pseudogene	MGI:3704365
H2-T24	ENSMUSG00000053835	0.406747	0.557264	0.270692	0.34123	0.398659	0.848926	0.391588	0.20552	0.758174	0.652032	chr17	36005695	36020560	-	level 2	protein_coding	MGI:95958
Nudcd3	ENSMUSG00000053838	12.783	12.885	13.6151	11.8166	10.535	12.6789	13.488	8.13158	11.6071	8.72172	chr11	6105691	6200415	-	level 2	protein_coding	MGI:2144158
Txlna	ENSMUSG00000053841	29.3008	22.7668	43.7253	25.4164	31.2481	24.5149	48.5027	31.2496	37.3885	27.0773	chr4	129626078	129641065	-	level 2	protein_coding	MGI:105968
Lipg	ENSMUSG00000053846	0.0115748	0.0149771	0.141865	0.0206347	0.128573	0.0443985	0.101034	0.0198849	0.336217	0.15086	chr18	74939322	74961263	-	level 2	protein_coding	MGI:1341803
Adgrg4	ENSMUSG00000053852	0.747331	0.854759	0.717164	0.440128	1.03025	0.396716	1.0047	0.1089	0.960294	0.956635	chrX	56870163	57001558	+	level 2	protein_coding	MGI:2685213
Dnajc5g	ENSMUSG00000053856	20.4617	24.9877	15.5776	24.7636	11.1127	36.5355	20.5381	38.3558	19.054	18.338	chr5	31106285	31112526	+	level 2	protein_coding	MGI:3045263
Gm9925	ENSMUSG00000053861	0	0	0	0	0.0377594	0.0217316	0	0	0.0149607	0	chr18	74065102	74065584	+	level 3	protein_coding	MGI:3641738
Slc51b	ENSMUSG00000053862	0	0	0.0387449	0	0	0	0	0	0	0	chr9	65412714	65422955	-	level 2	protein_coding	MGI:3582052
Mepe	ENSMUSG00000053863	0.498245	0.472779	0.125265	0.236861	0.553449	0.0318526	0.507391	0.485043	0.920987	0.983916	chr5	104325329	104338611	+	level 2	protein_coding	MGI:2137384
Gm5142	ENSMUSG00000053868	0.126519	0.233868	0.102242	0.330266	0.311189	0.0346642	0.157765	0	0.178979	0.289106	chr14	59158503	59178749	-	level 2	protein_coding	MGI:3647352
Fpgt	ENSMUSG00000053870	7.88611	8.16331	10.7489	7.6399	11.0525	8.76366	17.209	7.23071	16.5763	12.2913	chr3	155084918	155093403	-	level 2	protein_coding	MGI:1922790
Aym1	ENSMUSG00000053873	0	0	0	0	0	0	0	0	0	0	chr5	113357294	113357821	+	level 2	protein_coding	MGI:1891321
Srcap	ENSMUSG00000053877	24.8789	27.826	28.0001	25.9106	25.4114	31.7862	37.6231	24.0456	26.8759	25.5681	chr7	127511983	127561219	+	level 2	protein_coding	MGI:2444036
Sh2d4a	ENSMUSG00000053886	1.05666	0.546901	0.77886	0.616492	1.15239	0.663235	0.691751	0.0495077	1.801	1.00159	chr8	68276567	68347699	+	level 2	protein_coding	MGI:1919531
Kirrel3os	ENSMUSG00000053889	0.0281992	0	0.0398792	0.0377034	0.0469854	0.0270414	0.0923042	0.0363335	0	0	chr9	34918233	34929509	-	level 2	lncRNA	MGI:3045250
4933409G03Rik	ENSMUSG00000053896	0.401467	0.0577193	0.126167	0	0	0.171104	0	0.498116	0.17669	0.105707	chr2	68582413	68616463	+	level 2	protein_coding	MGI:3045336
Slc39a8	ENSMUSG00000053897	0.295384	0.120697	0.0952719	0.0692876	0.276304	0.0298164	0.279885	0.0868012	0.431057	0.46972	chr3	135825279	135888572	+	level 2	protein_coding	MGI:1914797
Ech1	ENSMUSG00000053898	6.21064	4.96353	6.56577	5.25098	14.3302	7.75111	8.94387	5.43284	32.0166	34.0341	chr7	28825217	28832247	+	level 2	protein_coding	MGI:1858208
Mat2a	ENSMUSG00000053907	212.432	186.597	157.879	170.496	145.283	183.284	212.388	163.958	189.491	198.557	chr6	72432799	72439558	-	level 2	protein_coding	MGI:2443731
Rhox10	ENSMUSG00000053909	0.0545933	0	0.0147058	0.0625657	0.0346526	0.157056	0.0340381	0.180878	0.185352	0.314186	chrX	38066475	38071691	+	level 2	protein_coding	MGI:3580249
Kdm4d	ENSMUSG00000053914	16.1029	16.4222	21.8736	14.8439	18.3964	15.2659	29.0163	30.9881	18.428	11.7781	chr9	14462548	14500482	-	level 2	protein_coding	MGI:3606484
Nanp	ENSMUSG00000053916	1.87062	0.968188	1.92038	1.7415	3.50931	0.916841	1.76889	0.999795	4.61036	5.07314	chr2	151029685	151039398	-	level 2	protein_coding	MGI:1914561
Gm9929	ENSMUSG00000053925	0.268399	0.347292	0.442831	0.209335	0.149069	0.418242	0.29285	0.259366	0.44297	0.318015	chr1	170868645	170881721	+	level 2	lncRNA	MGI:3708526
Cyhr1	ENSMUSG00000053929	5.49945	6.15586	4.20413	3.78023	7.30467	4.00407	4.20665	3.83034	5.26333	5.12838	chr15	76643395	76660117	-	level 2	protein_coding	MGI:1859320
Shisa6	ENSMUSG00000053930	0.134719	0.143556	0.149427	0.141274	0.519358	0.197581	0.268043	0.11572	0.418526	0.272298	chr11	66211725	66525964	-	level 2	protein_coding	MGI:2685725
Cnn3	ENSMUSG00000053931	17.1998	10.6566	16.5592	15.7021	24.4019	19.1207	17.9721	26.7484	35.2088	34.7394	chr3	121426497	121458207	+	level 2	protein_coding	MGI:1919244
Adnp2	ENSMUSG00000053950	9.92333	10.8964	16.0236	7.6724	14.9935	7.24471	17.9817	8.1848	13.5074	12.4333	chr18	80126311	80151482	-	level 2	protein_coding	MGI:2448562
Gm12474	ENSMUSG00000053957	0.609449	0.667268	0.486189	0.417875	0.520749	0.944074	0.358059	0.201346	0.061898	0.833204	chr3	100489664	100523920	+	level 2	lncRNA	MGI:3649378
Ang5	ENSMUSG00000053961	0	0	0	0	0	0	0	0	0	0	chr14	43957069	43963072	+	level 2	protein_coding	MGI:3528599
Stum	ENSMUSG00000053963	0.0479067	0.0206628	0.105388	0.0569361	0.0620838	0.122506	0.0174236	0	0.242469	0.141907	chr1	180432387	180483504	-	level 2	protein_coding	MGI:2138735
Lgals4	ENSMUSG00000053964	0.270208	0.466177	0.169834	0.120426	0.45022	0.45345	0.417666	0.232102	0.802719	0.880435	chr7	28833854	28841708	+	level 2	protein_coding	MGI:107536
Pde5a	ENSMUSG00000053965	0.480074	0.327848	0.66006	0.398202	1.05172	0.633	0.516532	0.429552	0.933177	0.90853	chr3	122728947	122859374	+	level 2	protein_coding	MGI:2651499
Cd8a	ENSMUSG00000053977	0.0439994	0	0	0	0.0162915	0	0	0	0	0	chr6	71373427	71379173	+	level 2	protein_coding	MGI:88346
A730045E13Rik	ENSMUSG00000053979	0	0.00935793	0	0	0.0160669	0	0	0	0	0	chr8	24173904	24185568	+	level 2	lncRNA	MGI:2685430
Gm9930	ENSMUSG00000053980	0	0.02166	0.0946921	0	0.13016	0	0	0	0	0.039668	chr10	9532531	9535681	-	level 2	TEC	MGI:3642400
Zfp14	ENSMUSG00000053985	10.7605	10.814	14.2434	10.6966	7.49811	9.77565	12.2418	11.4124	8.10411	5.89424	chr7	30036359	30051380	-	level 2	protein_coding	MGI:99160
Tusc1	ENSMUSG00000054000	8.0605	10.6253	9.26179	11.1813	6.77114	8.74406	5.27687	2.16367	1.13077	2.50702	chr4	93334138	93335511	-	level 2	protein_coding	MGI:2684283
Tdrd9	ENSMUSG00000054003	8.68657	6.61949	8.78775	4.44142	9.09213	5.10196	16.0644	7.90096	61.3174	72.0707	chr12	111971559	112068854	+	level 2	protein_coding	MGI:1921941
Mill1	ENSMUSG00000054005	0	0	0.0197314	0	0	0	0	0	0	0	chr7	18245347	18266092	+	level 2	protein_coding	MGI:2179988
D630008O14Rik	ENSMUSG00000054006	0	0.0659451	0.072074	0	0.169834	0.0244361	0	0	0.605611	0.0603858	chr1	106541943	106575045	+	level 2	lncRNA	MGI:3698880
Ndst1	ENSMUSG00000054008	2.38628	2.00748	3.39904	1.65289	3.8488	1.76405	3.05507	1.63091	4.66261	4.17544	chr18	60684494	60748650	-	level 2	protein_coding	MGI:104719
Tmem179	ENSMUSG00000054013	0.750707	0.593614	0.629124	0.520449	0.532759	0.399936	1.16038	1.54044	0.605722	0.296493	chr12	112500189	112516747	-	level 2	protein_coding	MGI:2144891
Sirt5	ENSMUSG00000054021	0.97798	0.608846	0.304446	0.40297	1.87547	0.27427	0.76507	0.51513	2.38761	2.31753	chr13	43365496	43395203	+	level 2	protein_coding	MGI:1915596
Nt5dc3	ENSMUSG00000054027	0.999997	1.70509	0.872305	0.7664	1.40147	0.385368	0.591434	0.529832	0.616975	0.62011	chr10	86779005	86838389	+	level 2	protein_coding	MGI:3513266
Rdh18-ps	ENSMUSG00000054031	0	0	0	0	0.00754434	0	0	0	0	0	chr10	127824284	127843938	+	level 2	transcribed_unprocessed_pseudogene	MGI:2687008
Adam39	ENSMUSG00000054033	0	0	0	0.0176648	0.0880542	0.0190041	0	0	0	0.0234813	chr8	40822990	40827037	+	level 2	protein_coding	MGI:3045694
Tceal5	ENSMUSG00000054034	0.0650373	0	0.245268	0	0.722433	0	0	0	0	0.23118	chrX	136200948	136203876	-	level 2	protein_coding	MGI:3036236
Olfr279	ENSMUSG00000054036	0.00992284	0.0898768	0.0280657	0.0796033	0.121245	0.0190309	0.0324803	0.0170469	0.0655072	0.152843	chr15	98492402	98502637	+	level 2	protein_coding	MGI:3030113
Klk13	ENSMUSG00000054046	0.0226945	0	0.0855851	0.0606868	0.0504179	0.0435254	0.0247619	0.0194939	0	0.107559	chr7	43712567	43727534	+	level 2	protein_coding	MGI:3615275
Ercc6	ENSMUSG00000054051	176.215	180.539	156.285	151.061	199.113	130.42	183.453	108.527	216.863	207.567	chr14	32513521	32580990	+	level 2	protein_coding	MGI:1100494
Rdh19	ENSMUSG00000054052	0	0	0	0	0	0	0	0	0	0	chr10	127849928	127861176	+	level 2	protein_coding	MGI:2678390
Olfr309	ENSMUSG00000054054	0	0	0	0	0.0178595	0	0	0	0	0	chr7	86304474	86313708	-	level 2	protein_coding	MGI:3030143
A930004D18Rik	ENSMUSG00000054057	1.08386	1.4431	0.799716	1.10612	3.71653	1.38581	1.90244	1.7001	5.35089	4.46685	chr2	18025193	18037737	-	level 2	protein_coding	MGI:1925190
Gm9934	ENSMUSG00000054061	0.0363866	0	0.0171526	0	0.141463	0.0174463	0	0	0	0.0215565	chr7	93052081	93081027	-	level 2	lncRNA	MGI:3641747
Pkp3	ENSMUSG00000054065	0.294896	0.34342	0.361436	0.407431	0.769789	0.197952	0.900929	0.734593	0.642445	0.559056	chr7	141078218	141090510	+	level 2	protein_coding	MGI:1891830
6030452D12Rik	ENSMUSG00000054069	0	0	0	0	0	0	0	0	0	0	chr8	106500505	106509656	+	level 2	lncRNA	MGI:3045356
Iigp1	ENSMUSG00000054072	0.172751	0.0496732	0.0633381	0.068437	0.0639638	0.0460162	0.0523578	0	0.0760295	0.0795999	chr18	60376027	60392634	+	level 2	protein_coding	MGI:1926259
Skida1	ENSMUSG00000054074	3.33735	3.74255	3.2723	3.93662	2.92863	3.77639	2.9131	2.77114	1.86538	1.91124	chr2	18040676	18049051	-	level 2	protein_coding	MGI:1919918
Utp18	ENSMUSG00000054079	60.9569	51.2598	65.1132	67.9148	52.878	55.3986	55.336	52.8823	39.1752	43.0753	chr11	93859243	93885766	-	level 2	protein_coding	MGI:1923402
Capn12	ENSMUSG00000054083	0.0916462	0.103761	0.0432019	0.142957	0.1527	0.131825	0.162492	0.0885618	0.136129	0.217175	chr7	28881422	28893563	+	level 2	protein_coding	MGI:1891369
Fbxw28	ENSMUSG00000054087	0.0269883	0	0	0.0481125	0	0	0	0	0	0	chr9	109322886	109339659	-	level 2	protein_coding	MGI:3779847
1810037I17Rik	ENSMUSG00000054091	134.039	130.779	85.4537	142.284	148.999	147.882	108.559	112.938	114.865	136.428	chr3	122924203	122926184	+	level 2	protein_coding	MGI:1914954
Slc25a40	ENSMUSG00000054099	9.87932	9.41224	8.44487	6.71214	9.03113	7.69826	10.5238	6.12882	8.00029	5.94817	chr5	8422850	8454797	+	level 2	protein_coding	MGI:2442486
Nlrp9a	ENSMUSG00000054102	0.0152771	0	0	0	0	0.117199	0.0166688	0	0	0	chr7	26535023	26575615	+	level 2	protein_coding	MGI:2675292
Try4	ENSMUSG00000054106	0.0151009	0.0195396	0	0	0	0	0	0.0648561	0	0.00894618	chr6	41302269	41305532	+	level 2	protein_coding	MGI:102757
Skp2	ENSMUSG00000054115	1.14551	1.1166	1.38238	0.571793	1.5354	1.18636	1.95811	1.49562	2.73249	2.0359	chr15	9111985	9155425	-	level 2	protein_coding	MGI:1351663
E130116L18Rik	ENSMUSG00000054116	0	0	0	0	0	0	0	0	0	0	chr5	25222848	25223153	-	level 3	protein_coding	MGI:1925120
Zdhhc25	ENSMUSG00000054117	0	0	0.191966	0.181492	0	0.0976268	0	0	0.403255	0.0603132	chr15	88600302	88601669	+	level 2	protein_coding	MGI:1917323
H2-T3	ENSMUSG00000054128	0.0959148	0.173751	0.144685	0.188088	0.0213084	0.165558	0.125583	0.0164776	0.0506557	0.0454582	chr17	36185572	36190287	-	level 2	protein_coding	MGI:95959
Umodl1	ENSMUSG00000054134	0.170036	0.220016	0.0601159	0.0473634	0.129852	0.0305727	0.34786	0	0.505132	0.201468	chr17	30954640	31010710	+	level 2	protein_coding	MGI:1929785
A430110L20Rik	ENSMUSG00000054135	0.995383	1.3148	0.684283	0.998149	1.70457	0.517029	0.72404	0.552192	1.0952	0.368559	chr1	181225986	181228498	+	level 2	lncRNA	MGI:3036249
Adm2	ENSMUSG00000054136	0	0.228787	0	0	0.130937	0.282592	0	0	0	0	chr15	89322720	89324731	+	level 2	protein_coding	MGI:2675256
Olfr24	ENSMUSG00000054141	0.0863457	0.111726	0.174443	0.08796	0.0548072	0.0236573	0	0	0.081432	0	chr9	18751507	18763996	-	level 2	protein_coding	MGI:109311
Vmn1r236	ENSMUSG00000054142	0	0	0.0439286	0	0.0258782	0	0	0	0.0102532	0.0184024	chr17	21282942	21294007	+	level 2	protein_coding	MGI:2159638
Krt15	ENSMUSG00000054146	0.184525	0	0.0869846	0.0548259	0.102485	0.0589828	0	0	0.121817	0.218635	chr11	100131758	100135928	-	level 2	protein_coding	MGI:96689
Syne3	ENSMUSG00000054150	0.0100152	0.0777544	0.0188846	0.0178543	0.0556244	0.00960402	0.0218551	0	0.0396702	0.0949328	chr12	104929933	105009809	-	level 2	protein_coding	MGI:2442408
Gm4894	ENSMUSG00000054156	0.0454539	0.0588146	0	0.0202579	0.20196	0	0.0495947	0	0.0600142	0.0807847	chr9	49250531	49280594	+	level 2	protein_coding	MGI:3646156
Nkx2-4	ENSMUSG00000054160	4.26786	4.20358	5.43503	4.28682	6.61579	3.17637	4.8999	1.01225	2.48107	4.64169	chr2	147083316	147085445	-	level 2	protein_coding	MGI:97349
Fam83e	ENSMUSG00000054161	0.139447	0.0541309	0.0394412	0.124298	0.0619591	0.066861	0.106505	0	0.0920583	0.214793	chr7	45721212	45729492	+	level 2	protein_coding	MGI:1921063
Spock3	ENSMUSG00000054162	0	0	0.0700766	0.14907	0.0619228	0.00890958	0.0506872	0	0.147207	0.0990771	chr8	62951009	63357103	+	level 2	protein_coding	MGI:1920152
Ceacam10	ENSMUSG00000054169	0	0.106392	0.11628	0.0732905	0.137	0.31539	0.179427	0	0.271405	0.0974229	chr7	24777206	24784657	+	level 2	protein_coding	MGI:1347248
A930012O16Rik	ENSMUSG00000054181	1.04313	1.99962	0.837763	1.03312	4.24859	0.889158	1.89693	1.09514	2.95859	3.57055	chr2	57236227	57238508	-	level 2	lncRNA	MGI:2442255
Klf1	ENSMUSG00000054191	2.43235	4.11181	1.84936	1.64356	3.66056	1.46721	1.6266	1.48274	4.09208	5.57804	chr8	84901928	84905291	+	level 2	protein_coding	MGI:1342771
Cthrc1	ENSMUSG00000054196	1.42193	1.98142	1.2031	1.13746	4.45493	2.37747	1.94927	1.84776	4.5732	4.92475	chr15	39076932	39087121	+	level 2	protein_coding	MGI:1915838
Gon4l	ENSMUSG00000054199	4.36162	5.13227	5.64918	5.15853	4.4137	3.85092	3.93499	4.68011	3.48509	2.30799	chr3	88835231	88910103	+	level 1	protein_coding	MGI:1917579
Ffar4	ENSMUSG00000054200	0.286575	0.309009	0.180122	0.212868	0.371382	0.687023	0.416909	0	0.252249	0.565918	chr19	38097071	38114263	+	level 2	protein_coding	MGI:2147577
Ifi205	ENSMUSG00000054203	0.0129201	0	0.012181	0.0230329	0	0	0.0422912	0	0.0170588	0.0153085	chr1	174011998	174031810	-	level 2	protein_coding	MGI:101847
Alkal2	ENSMUSG00000054204	0.323035	0.470236	0.342626	0.503896	0.762507	0.464659	1.23362	1.10991	0.159942	0.478438	chr12	30884322	30893854	+	level 2	protein_coding	MGI:3697448
Gzmm	ENSMUSG00000054206	1.99692	1.37441	1.56223	0.871048	2.17097	1.22229	0.880803	2.66418	1.51464	1.00683	chr10	79689020	79695261	+	level 2	protein_coding	MGI:99549
Sprr2k	ENSMUSG00000054215	0.0267532	0	0.00840762	0	0.0594348	0.0171032	0.0194602	0	0.0588718	0.147927	chr3	92432582	92433925	+	level 2	protein_coding	MGI:1330344
Tprkb	ENSMUSG00000054226	10.3985	12.3316	8.41013	11.3879	18.6578	8.346	11.1879	9.6601	18.9838	23.1229	chr6	85911865	85930284	+	level 2	protein_coding	MGI:1917036
Olfr481	ENSMUSG00000054236	0	0.040863	0.0496231	0.0844482	0.210476	0.0100946	0	0.0180844	0	0.0374182	chr7	108079855	108085824	+	level 2	protein_coding	MGI:3030315
Fra10ac1	ENSMUSG00000054237	41.0185	47.0403	30.9467	38.9256	59.9703	42.5969	48.7636	55.0185	63.4795	68.8704	chr19	38188481	38224156	-	level 2	protein_coding	MGI:1917817
Gm9939	ENSMUSG00000054247	1.81432	2.34762	1.59338	2.12675	2.37424	1.12017	1.43724	2.11352	1.27979	0.736203	chr8	34965052	34967727	+	level 2	lncRNA	MGI:3708775
Fgfr3	ENSMUSG00000054252	4.28454	3.50587	9.16378	4.74291	2.21192	6.08859	6.66944	2.26426	2.03652	0.966965	chr5	33721674	33737068	+	level 2	protein_coding	MGI:95524
Msi1	ENSMUSG00000054256	0	0.0373906	0.0998937	0.0858578	0.117694	0.00923676	0.157646	0.0165477	0.139895	0.228256	chr5	115429599	115455698	+	level 2	protein_coding	MGI:107376
Gm5082	ENSMUSG00000054258	0	0	0	0	0.0352547	0	0	0	0	0.0376053	chr13	41649443	41656777	+	level 2	lncRNA	MGI:3644232
Lifr	ENSMUSG00000054263	40.4284	28.356	32.9506	27.1114	38.8222	23.3698	50.2952	66.8575	51.3834	53.0503	chr15	7090614	7197489	+	level 2	protein_coding	MGI:96788
Serpinb9d	ENSMUSG00000054266	0	0	0.320372	0	0.226476	0	0	0	0	0	chr13	33192959	33203129	+	level 2	protein_coding	MGI:894667
Zscan4c	ENSMUSG00000054272	0	0	0.0216126	0.0613004	0	0	0	0	0	0.0271616	chr7	11005745	11010547	+	level 2	protein_coding	MGI:2685243
Arfgap3	ENSMUSG00000054277	11.063	11.7696	13.9026	11.6394	14.5048	11.6389	18.3879	13.2776	17.8672	14.6454	chr15	83299739	83350247	-	level 2	protein_coding	MGI:1913501
Prr14l	ENSMUSG00000054280	389.591	350.267	363.505	290.386	440.964	255.075	407.125	482.932	611.501	473.548	chr5	32789820	32854256	-	level 2	protein_coding	MGI:2443658
P2ry10b	ENSMUSG00000054293	0.184168	0.0992923	0	0.0957597	0.0681909	0.147172	0.0167454	0.276841	0.0607905	0.181844	chrX	107148927	107173661	+	level 2	protein_coding	MGI:2441814
Eapp	ENSMUSG00000054302	22.7007	26.6412	18.514	21.1809	34.8819	25.6308	25.0882	35.8115	34.2587	33.8093	chr12	54670340	54695897	-	level 2	protein_coding	MGI:1913516
D130007C19Rik	ENSMUSG00000054304	5.5674	7.15128	4.55929	4.74521	7.98987	3.89694	4.96607	6.28324	4.77534	3.90016	chr4	123902129	123903634	-	level 3	pseudogene	MGI:3045257
Cpsf3	ENSMUSG00000054309	38.8127	37.9166	41.7368	37.6673	53.2805	35.4014	52.507	74.5046	71.9318	61.5483	chr12	21285391	21315056	+	level 2	protein_coding	MGI:1859328
Obox1	ENSMUSG00000054310	0	0	0	0.0248595	0	0	0	0	0.0736466	0	chr7	15388948	15556866	+	level 2	protein_coding	MGI:1918718
Mrps21	ENSMUSG00000054312	10.0956	11.5463	8.61594	13.5409	14.1993	11.5929	9.35344	9.72674	14.9089	20.2766	chr3	95862634	95871519	-	level 2	protein_coding	MGI:1913542
Lrrc36	ENSMUSG00000054320	3.04801	3.94394	3.27867	3.09979	1.74967	3.00134	3.32568	6.44876	1.35046	0.799854	chr8	105413571	105464086	+	level 2	protein_coding	MGI:2448585
Taf4b	ENSMUSG00000054321	18.5965	18.4522	17.3914	15.5741	15.7335	58.047	72.9386	30.2281	19.6343	27.9709	chr18	14783245	14900359	+	level 2	protein_coding	MGI:2152345
Lce3a	ENSMUSG00000054325	0	0	0	0	0	0	0	0	0	0	chr3	92925287	92926230	-	level 2	protein_coding	MGI:3645650
Kcnn4	ENSMUSG00000054342	0.118446	0.362256	0.21319	0.115176	0.203335	0.123909	0.223226	0.0554957	0.184822	0.0765501	chr7	24370263	24386690	+	level 2	protein_coding	MGI:1277957
4930553M12Rik	ENSMUSG00000054351	0	0	0	0	0	0	0.115048	0	0	0	chr4	88867233	88868380	-	level 2	lncRNA	MGI:1922496
Bsx	ENSMUSG00000054360	0.0532818	0.0229811	0	0.0158311	0.0591853	0.0170314	0.0193785	0	0.0468997	0	chr9	40874127	40880057	+	level 2	protein_coding	MGI:2669849
Lexm	ENSMUSG00000054362	0.133987	0.216714	0.315807	0.597153	0.446498	0.546066	0.584772	0.258956	0.928764	0.436578	chr4	106590909	106617241	-	level 2	protein_coding	MGI:2681853
Rhob	ENSMUSG00000054364	5.06036	4.04929	3.93389	2.33443	4.24043	2.9371	2.73645	0.629129	1.49451	3.18198	chr12	8497661	8500009	-	level 2	protein_coding	MGI:107949
2410024N13Rik	ENSMUSG00000054379	0	0.0111053	0.0161832	0.0153002	0.0572007	0	0.00936438	0	0	0.0305072	chr3	103198226	103198975	-	level 3	pseudogene	MGI:1917250
Zfp747	ENSMUSG00000054381	1.28141	1.97046	1.82093	1.27463	3.30062	2.42199	3.05971	2.42473	6.03196	5.36904	chr7	127372537	127376050	-	level 2	protein_coding	MGI:2443581
Pnma1	ENSMUSG00000054383	0	0.0285984	0.145863	0.0394013	0.245506	0.127166	0.217037	0.284773	0.641997	0.261875	chr12	84146131	84148489	-	level 2	protein_coding	MGI:2180564
Ceacam2	ENSMUSG00000054385	1.54028	1.6639	1.06581	1.05805	1.08307	1.49059	1.89645	0.801117	1.19409	0.837161	chr7	25516042	25539857	-	level 2	protein_coding	MGI:1347246
Mdm4	ENSMUSG00000054387	95.9518	115.108	98.9217	97.3541	101.53	80.5006	109.38	114.223	123.907	112.541	chr1	132959484	133030561	-	level 2	protein_coding	MGI:107934
4930517O19Rik	ENSMUSG00000054391	0	0	0	0	0	0	0	0	0	0.0086678	chr14	100213142	100245339	+	level 2	lncRNA	MGI:1922325
Cklf	ENSMUSG00000054400	7.18775	8.21821	4.73148	6.39867	12.7317	6.91027	7.82247	5.44772	14.4052	16.5973	chr8	104250861	104264938	+	level 2	protein_coding	MGI:1922708
Slfn5	ENSMUSG00000054404	0.206209	0.0232019	0.0929802	0.0159831	0.0298769	0.017195	0.12717	0	0.177563	0.169967	chr11	82951349	82964840	+	level 2	protein_coding	MGI:1329004
Dnajc8	ENSMUSG00000054405	48.1686	47.7226	34.9836	46.0829	74.9304	42.3743	40.9541	56.3303	61.3617	73.6386	chr4	132535550	132553742	+	level 2	protein_coding	MGI:1915848
Olfr411	ENSMUSG00000054406	0	0.0771458	0.0374736	0	0	0	0	0	0	0.0470949	chr11	74345129	74352650	-	level 2	protein_coding	MGI:3030245
Spcs3	ENSMUSG00000054408	49.299	39.2308	56.5038	39.8674	42.8306	50.556	77.5626	110.776	77.4081	63.4117	chr8	54520433	54529998	-	level 2	protein_coding	MGI:1923937
Tmem74	ENSMUSG00000054409	0	0	0.0142286	0	0.016764	0	0.0494001	0	0.239115	0.125172	chr15	43864646	43870036	-	level 2	protein_coding	MGI:2443417
Gm4793	ENSMUSG00000054412	0	0.0258285	0.0376386	0.0177925	0	0	0	0	0.0263553	0.0473022	chr1	135584773	135599948	+	level 2	lncRNA	MGI:3646955
Slc30a7	ENSMUSG00000054414	80.6396	73.8506	76.9258	59.8585	96.3831	72.4957	98.0921	89.1581	138.664	104.585	chr3	115938973	116007406	-	level 2	protein_coding	MGI:1913750
Cyp3a44	ENSMUSG00000054417	0	0	0.075946	0	0	0	0	0	0	0.0318149	chr5	145773983	145805874	-	level 2	protein_coding	MGI:2449818
2900041M22Rik	ENSMUSG00000054418	0.30328	0.0392425	0.0857794	0.0540662	0.235817	0.20358	0.0661815	0	0.200215	0.215606	chr11	117611247	117613857	+	level 2	lncRNA	MGI:1925653
Fabp1	ENSMUSG00000054422	0.0301408	0	0	0.0179108	0	0	0	0	0	0	chr6	71199827	71205023	+	level 2	protein_coding	MGI:95479
Cadps	ENSMUSG00000054423	2.35399	1.57547	2.7933	1.88119	1.80331	2.14058	1.99274	1.63852	1.55402	1.63501	chr14	12372563	12823079	-	level 2	protein_coding	MGI:1350922
A930005H10Rik	ENSMUSG00000054426	4.14879	5.17049	2.94389	3.89269	5.991	3.11994	4.43143	4.0326	6.94812	7.47707	chr3	115881581	115888130	-	level 2	lncRNA	MGI:1915411
Atpif1	ENSMUSG00000054428	88.3692	75.4051	63.6591	101.868	84.1373	87.9806	45.5906	40.5498	81.8731	98.7006	chr4	132530555	132533659	-	level 2	protein_coding	MGI:1196457
Olfr450	ENSMUSG00000054431	0	0	0	0	0	0	0	0	0.0737114	0	chr6	42811939	42819081	+	level 2	protein_coding	MGI:3030284
Tmem120b	ENSMUSG00000054434	4.06499	3.37963	4.28334	4.22999	4.61754	4.21559	5.51904	6.50945	6.14427	11.42	chr5	123068415	123117749	+	level 1	protein_coding	MGI:3603158
Gimap4	ENSMUSG00000054435	2.03637	0.639912	0.219415	0.233374	2.19736	0.111586	0.222187	0.224895	1.30593	2.79196	chr6	48684549	48692060	+	level 1	protein_coding	MGI:1349656
Cpa1	ENSMUSG00000054446	0.280593	0.0806823	0.205755	0.11116	0.450208	0.179382	0.47624	0	0.20582	0.369403	chr6	30639218	30645363	+	level 2	protein_coding	MGI:88478
Gm9945	ENSMUSG00000054450	0	0	0.00647397	0.0122415	0.0610207	0.0329242	0.0524462	0.0412886	0.0181328	0.113906	chr11	53480166	53481097	+	level 2	TEC	MGI:3641652
Tle5	ENSMUSG00000054452	2.9243	2.69395	7.70169	3.75407	4.76654	4.64833	2.87856	0.8464	4.76335	4.76421	chr10	81559488	81566362	+	level 2	protein_coding	MGI:95806
Sytl5	ENSMUSG00000054453	0.203813	0.0586048	0.0640515	0.161485	0.327015	0.0217161	0.0988354	0.155618	0.1196	0.0804964	chrX	9885622	9994543	+	level 2	protein_coding	MGI:2668451
Vapb	ENSMUSG00000054455	9.64344	9.77692	14.7645	9.85084	8.12941	8.01503	8.72659	3.19243	4.83144	6.44052	chr2	173737511	173784339	+	level 2	protein_coding	MGI:1928744
9430021M05Rik	ENSMUSG00000054457	1.38524	1.05436	1.69011	1.30737	0.99564	2.03161	1.33361	1.32987	0.860692	0.675833	chr2	162661163	162667109	+	level 2	lncRNA	MGI:1924538
Vsnl1	ENSMUSG00000054459	0.134655	0	0.253905	0.240052	0.11966	0.103301	0.176306	0	0.426694	0.0638188	chr12	11325242	11436613	-	level 2	protein_coding	MGI:1349453
Lclat1	ENSMUSG00000054469	2.98805	3.06991	3.26027	1.75566	3.67962	2.09268	3.22362	2.34555	4.94998	3.88517	chr17	73107985	73243368	+	level 2	protein_coding	MGI:2684937
Thnsl2	ENSMUSG00000054474	2.74936	1.68513	2.22829	1.93474	4.87565	4.25537	4.02607	5.71762	7.26012	4.00056	chr6	71128166	71144439	-	level 2	protein_coding	MGI:3041254
Kcnn2	ENSMUSG00000054477	0.514203	0.593695	0.626497	0.775652	0.764497	1.24411	1.40693	0.93094	1.47273	1.35911	chr18	45268860	45686024	+	level 2	protein_coding	MGI:2153182
Tmem62	ENSMUSG00000054484	26.8694	27.146	32.7814	26.1379	32.7485	18.3416	35.8301	37.7823	32.278	33.1121	chr2	120977017	121007852	+	level 2	protein_coding	MGI:2139461
Gm9946	ENSMUSG00000054488	0	0.120476	0	0.0414964	0	0.0446427	0	0	0	0.0275799	chr6	117559697	117572329	+	level 2	lncRNA	MGI:3643134
Gm9947	ENSMUSG00000054493	0	0	0.0140846	0.0266323	0.0995662	0	0.0163001	0	0	0.0354015	chr1	14752937	14776931	+	level 2	lncRNA	MGI:3642739
Tas2r130	ENSMUSG00000054497	0.664675	0	0	0	0.18458	0	0	0	0	0	chr6	131629823	131630912	-	level 2	protein_coding	MGI:2681278
Olfr308	ENSMUSG00000054498	0	0	0.0311371	0.00981274	0.024457	0.0316703	0	0	0	0	chr7	86318218	86325630	-	level 2	protein_coding	MGI:3030142
Dedd2	ENSMUSG00000054499	1.2941	1.60168	1.75938	1.78041	2.61455	1.80749	2.11798	3.41533	3.03345	3.58886	chr7	25199915	25220615	-	level 2	protein_coding	MGI:1914629
Parp4	ENSMUSG00000054509	0.17477	0.248756	0.173011	0.155783	0.232961	0.0502783	0.0953454	0.0900736	0.380744	0.341678	chr14	56575619	56659794	+	level 2	protein_coding	MGI:2685589
Gm14461	ENSMUSG00000054510	0	0.118179	0.0861085	0.0814105	0.0676349	0	0	0	0.12059	0.0721444	chr2	78237547	78302230	+	level 2	lncRNA	MGI:3651589
Atad3aos	ENSMUSG00000054514	0.918285	1.58427	1.01005	1.09136	2.29506	1.2108	1.37766	1.31464	0.909329	1.72272	chr4	155761178	155769264	+	level 2	lncRNA	MGI:1917698
Trim65	ENSMUSG00000054517	0.428123	0.172345	0.367755	0.407052	0.486126	0.456162	0.851204	0.212476	1.25614	1.04835	chr11	116121846	116131128	-	level 2	protein_coding	MGI:2442815
Zfp867	ENSMUSG00000054519	15.978	17.8763	11.9397	16.3639	12.1491	16.5006	13.7499	9.84916	7.41553	6.35971	chr11	59461197	59472474	-	level 2	protein_coding	MGI:2681848
Sh3bp2	ENSMUSG00000054520	0.944402	0.814666	0.866637	0.796905	0.965116	1.0143	1.09913	0.865297	0.714903	0.760908	chr5	34525838	34563641	+	level 2	protein_coding	MGI:1346349
Ms4a5	ENSMUSG00000054523	0	0	0	0	0.0885797	0	0	0.0684981	0	0	chr19	11273238	11283873	-	level 2	protein_coding	MGI:2670985
Olfr1500	ENSMUSG00000054526	0	0	0.0684143	0.0323408	0	0.0173965	0	0	0	0	chr19	13826882	13830488	-	level 2	protein_coding	MGI:3031334
Tmprss11e	ENSMUSG00000054537	0.0932791	0	0.161229	0.0277151	0.0345381	0.0149082	0	0	0.102633	0.0184204	chr5	86705186	86745815	-	level 2	protein_coding	MGI:3513175
Ugt1a6a	ENSMUSG00000054545	0.050179	0.129857	0.16558	0.190092	0.334432	0.0120297	0.0410626	0	0.0331264	0.104046	chr1	88134809	88218997	+	level 2	protein_coding	MGI:2137698
Adam12	ENSMUSG00000054555	15.8092	6.50878	15.8082	10.2485	9.84471	8.26917	11.2382	4.73232	11.7018	32.6385	chr7	133883199	134232146	-	level 2	protein_coding	MGI:105378
Gm4876	ENSMUSG00000054556	0.258455	0.0668848	0.211181	0.0460751	0.191394	0.0660915	0.0751997	0	0.386745	0.326647	chr6	17065010	17171833	-	level 2	lncRNA	MGI:3647654
Usp17la	ENSMUSG00000054568	0.177089	0.0763806	0	0.0701553	0.174853	0.150949	0.107345	0	0.129897	0.256452	chr7	104857009	104862667	+	level 2	protein_coding	MGI:107699
Pla2r1	ENSMUSG00000054580	0.560185	0.296925	1.18991	0.306815	0.622252	0.200636	0.670129	0.42321	1.18519	0.839671	chr2	60417543	60553308	-	level 2	protein_coding	MGI:102468
Pabpc1l	ENSMUSG00000054582	0.0384124	0.0248516	0.0543226	0.0513588	0.25601	0.0552529	0	0.0824879	0.329661	0.273079	chr2	164025450	164050538	+	level 1	protein_coding	MGI:1922908
Gm9949	ENSMUSG00000054589	0.026994	0	0.00636247	0.0120307	0.0374811	0.0129429	0.0368164	0	0.0534615	0.023988	chr18	62180126	62184405	+	level 2	lncRNA	MGI:3647947
Oscar	ENSMUSG00000054594	0.491169	0.299079	0.299636	0.386301	0.609777	0.221649	0.126097	0	0.572211	0.342333	chr7	3609813	3616157	-	level 2	protein_coding	MGI:2179720
9130230L23Rik	ENSMUSG00000054598	0.153232	0.0396546	0.0577868	0.163902	0.17872	0.242453	0.133753	0.0658111	0.29336	0.43574	chr5	65979358	66004285	-	level 2	protein_coding	MGI:3041166
Cggbp1	ENSMUSG00000054604	20.4456	18.7723	21.8485	17.2173	21.8698	18.4766	35.6065	26.3485	29.3438	36.7294	chr16	64851996	64859507	+	level 2	protein_coding	MGI:2146370
Kdm2a	ENSMUSG00000054611	166.852	172.111	168.276	147.148	131.634	99.4285	122.591	78.1202	66.7559	65.2523	chr19	4314419	4398285	-	level 2	protein_coding	MGI:1354736
Mgmt	ENSMUSG00000054612	6.44016	4.88254	4.68638	7.60009	5.62222	5.79303	4.71095	4.84628	10.8505	18.4641	chr7	136894614	137130266	+	level 2	protein_coding	MGI:96977
Gm9951	ENSMUSG00000054618	0	0.0372155	0.0271162	0	0.127792	0.0827417	0	0	0	0	chr8	34049262	34057046	+	level 2	lncRNA	MGI:3641827
Mettl7a1	ENSMUSG00000054619	0.321807	0.338324	0.208587	0.143423	0.201073	0.115723	0.197506	0.190041	0.159334	0.119155	chr15	100304140	100328662	+	level 2	protein_coding	MGI:1916523
D730045B01Rik	ENSMUSG00000054622	1.19114	0.944647	0.905651	1.43848	1.3658	0.92116	1.34158	0.990155	1.26831	0.773958	chr5	151367720	151428210	-	level 2	lncRNA	MGI:1925117
Xlr	ENSMUSG00000054626	64.9292	56.4241	45.8112	56.9987	49.4807	68.9935	53.1148	34.8842	54.2698	56.7257	chrX	53777118	53797706	-	level 1	protein_coding	MGI:98976
Ugt2b5	ENSMUSG00000054630	0	0.0742292	0.0540853	0	0	0	0	0	0	0	chr5	87124960	87140318	-	level 2	protein_coding	MGI:98900
Slc8a1	ENSMUSG00000054640	1.10222	1.4262	0.826005	0.932088	0.627867	0.569134	0.863424	0.679736	0.820934	0.837161	chr17	81373105	81738377	-	level 2	protein_coding	MGI:107956
Mmrn1	ENSMUSG00000054641	0.228847	0	0.0629289	0	0	0	0.34333	0.909152	0.0125897	0.192065	chr6	60924976	60989378	+	level 2	protein_coding	MGI:1918195
Zfp869	ENSMUSG00000054648	12.2351	13.0432	13.3946	8.69214	11.1971	8.93091	20.2038	19.3879	28.9332	21.6804	chr8	69702656	69716983	-	level 2	protein_coding	MGI:1914119
Pm20d2	ENSMUSG00000054659	1.02052	1.09412	2.41911	1.06559	1.23076	1.48191	1.49525	0.450823	1.23193	1.17462	chr4	33174230	33189737	-	level 2	protein_coding	MGI:2685270
Ano9	ENSMUSG00000054662	0.885032	0.906598	1.35591	0.646444	1.52925	1.22589	1.26072	0.844687	1.49313	0.888428	chr7	141101212	141117806	-	level 2	protein_coding	MGI:1918595
Olfr63	ENSMUSG00000054666	0	0	0.0390381	0.0221449	0.0643922	0.0317653	0	0	0.0765387	0.049061	chr17	33264676	33275644	+	level 2	protein_coding	MGI:1335096
Irs4	ENSMUSG00000054667	0.548917	0.698621	0.890809	0.641682	0.52977	0.785256	1.39421	0.796148	1.18812	0.586416	chrX	141710998	141725263	-	level 2	protein_coding	MGI:1338009
5830411N06Rik	ENSMUSG00000054672	0.160674	0	0.0568063	0.00895116	0.0111548	0	0.0547848	0	0.106072	0	chr7	140247284	140300736	+	level 2	protein_coding	MGI:2443685
Tmem119	ENSMUSG00000054675	0.450347	0.437041	0.445815	0.541918	0.22511	0.626193	0.393098	1.12182	1.04056	0.373518	chr5	113793729	113800516	-	level 2	protein_coding	MGI:2385228
1600014C10Rik	ENSMUSG00000054676	1.15709	1.07446	1.41175	1.58954	1.10384	1.27928	1.64867	1.74226	2.37249	1.77421	chr7	38183217	38197568	+	level 2	protein_coding	MGI:1919494
Srsf12	ENSMUSG00000054679	4.14013	4.53291	4.31418	2.88355	7.01929	3.11826	6.71192	6.11907	9.82613	9.57261	chr4	33208991	33233340	+	level 2	protein_coding	MGI:2661424
Emcn	ENSMUSG00000054690	2.41659	0.158996	0.202735	0.127783	1.18293	0.15711	0.167589	0.0087957	0.919353	2.30521	chr3	137341067	137432185	+	level 2	protein_coding	MGI:1891716
Adam10	ENSMUSG00000054693	24.1353	21.5217	25.6661	21.3145	15.7637	17.2754	20.7996	18.3568	13.8358	10.3424	chr9	70678997	70780229	+	level 2	protein_coding	MGI:109548
Ap1s3	ENSMUSG00000054702	0.474386	0.542999	0.36124	0.406584	0.56748	0.157468	0.298616	0.18807	0.313173	0.108092	chr1	79606876	79671972	-	level 2	protein_coding	MGI:1891304
Ankrd24	ENSMUSG00000054708	5.12858	4.23085	5.59533	4.77103	7.19772	3.20709	6.94789	4.06545	7.40223	8.40292	chr10	81628540	81647610	+	level 2	protein_coding	MGI:1890394
Zscan22	ENSMUSG00000054715	5.8797	4.89505	7.60601	6.8931	6.31176	6.30848	6.11693	5.0244	6.78021	5.56248	chr7	12897815	12909083	+	level 2	protein_coding	MGI:2443312
Zfp771	ENSMUSG00000054716	7.92148	8.99827	9.3909	7.57355	9.52516	9.4013	5.47682	1.72916	2.1056	5.04914	chr7	127244274	127254803	+	level 2	protein_coding	MGI:2442050
Hmgb2	ENSMUSG00000054717	268.605	281.52	148.763	258.992	232.625	343.716	194.089	174.168	193.112	215.937	chr8	57511907	57515999	+	level 2	protein_coding	MGI:96157
Lrrc8c	ENSMUSG00000054720	0.599054	0.191268	0.278726	0.180302	0.458022	0.231276	0.288614	0.167069	0.451971	0.626831	chr5	105519388	105613018	+	level 2	protein_coding	MGI:2140839
Vmac	ENSMUSG00000054723	2.05035	2.07866	1.75371	1.39425	2.67668	1.62159	2.74453	1.18018	2.67924	2.8301	chr17	56713936	56718022	-	level 2	protein_coding	MGI:2146912
1700013H16Rik	ENSMUSG00000054727	570.695	511.326	435.487	573.338	333.108	719.208	425.667	1059.28	327.896	300.666	chrX	53742901	53757831	-	level 2	protein_coding	MGI:1922764
Phactr1	ENSMUSG00000054728	0.135028	0.122302	0.248242	0.14443	0.389969	0.142432	0.117862	0.266765	0.187195	0.175987	chr13	42680623	43138526	+	level 2	protein_coding	MGI:2659021
Msra	ENSMUSG00000054733	10.6676	14.0476	11.4585	13.3368	16.8439	16.3408	17.356	21.0093	21.2518	16.6239	chr14	64122625	64455903	-	level 2	protein_coding	MGI:106916
Zfp182	ENSMUSG00000054737	2.24859	2.24198	1.68863	1.84812	2.54098	1.14814	2.31536	1.84786	4.04847	4.37123	chrX	21028939	21062316	-	level 2	protein_coding	MGI:2442220
Gm9955	ENSMUSG00000054745	0	0	0	0	0	0	0	0	0	0	chr18	24709040	24709348	-	level 3	protein_coding	MGI:3642397
Abca15	ENSMUSG00000054746	0.370154	0.116503	0.160342	0.160511	0.25559	0.067154	0.229226	0.197646	0.343429	0.47414	chr7	120328670	120407687	+	level 2	protein_coding	MGI:2388709
Fsd1l	ENSMUSG00000054752	14.9068	14.0391	12.0563	10.9503	20.4914	9.24693	18.8695	16.2433	24.7197	22.8508	chr4	53631471	53707009	+	level 2	protein_coding	MGI:2442443
AU018091	ENSMUSG00000054753	1.2707	0.755956	1.18424	0.989439	0.665183	1.75076	1.83267	1.10404	1.4849	1.64404	chr7	3154658	3169203	-	level 2	protein_coding	MGI:2142124
Akr1c20	ENSMUSG00000054757	0.0286059	0	0.0269695	0	0	0.0822942	0	0	0.0755384	0	chr13	4486849	4523345	-	level 2	protein_coding	MGI:2151104
Krtap5-2	ENSMUSG00000054759	0.0850891	0	0	0	0	0	0	0	0	0	chr7	142174535	142176005	-	level 2	protein_coding	MGI:1918873
Defb42	ENSMUSG00000054763	0	0.138929	0.0809816	0.0957041	0.095412	0.226513	0.0468599	0	0.11341	0.0254433	chr14	63046991	63058149	+	level 2	protein_coding	MGI:3033850
Mtnr1a	ENSMUSG00000054764	0	0	0	0	0	0	0	0	0.168564	0	chr8	45069137	45088506	+	level 2	protein_coding	MGI:102967
Set	ENSMUSG00000054766	23.9261	18.8118	20.4853	20.3118	16.3993	18.0427	14.9093	7.88183	9.38796	19.3439	chr2	30057378	30072577	+	level 2	protein_coding	MGI:1860267
Kctd18	ENSMUSG00000054770	45.6606	40.6856	38.8773	36.3881	46.7879	46.8407	56.643	45.8087	71.8148	70.8069	chr1	57955101	58018956	-	level 2	protein_coding	MGI:3603813
Fgf2os	ENSMUSG00000054779	0.35561	1.03531	0.209543	0.515087	1.13566	0.170505	0.242503	0.30546	0.0586904	0.316011	chr3	37335332	37349740	-	level 2	lncRNA	MGI:3649376
Klhl18	ENSMUSG00000054792	1.43286	1.47894	2.19423	1.29196	1.24201	1.43757	1.8616	1.04581	1.71688	1.21687	chr9	110425926	110476694	-	level 1	protein_coding	MGI:2143315
Cadm4	ENSMUSG00000054793	0.289736	0.281176	0.682907	0.473475	0.295019	0.439915	0.131721	0.103698	0.127516	0.228864	chr7	24482023	24504539	+	level 2	protein_coding	MGI:2449088
Actn4	ENSMUSG00000054808	44.575	37.1199	71.1682	45.9817	38.9802	44.9478	62.321	77.9508	41.9777	28.5687	chr7	28893248	28962340	-	level 2	protein_coding	MGI:1890773
Usp46	ENSMUSG00000054814	0.489929	0.584411	0.822766	0.409409	1.35203	0.469814	1.11924	0.604951	1.73846	1.75963	chr5	73998453	74068431	-	level 2	protein_coding	MGI:1916977
1700041G16Rik	ENSMUSG00000054822	0.293736	0.190038	0.138467	0.261825	0.326281	0.394347	0.448693	0.328005	1.1247	0.939696	chr8	22805766	22809537	+	level 2	lncRNA	MGI:1920549
Nsd3	ENSMUSG00000054823	56.0875	52.5181	68.1402	53.6088	46.6118	45.6445	61.9093	39.3214	36.2102	37.0963	chr8	25601601	25719667	+	level 2	protein_coding	MGI:2142581
Cyp2c50	ENSMUSG00000054827	0.0179973	0	0.0339356	0	0	0.0690335	0	0	0	0	chr19	40089688	40113950	+	level 2	protein_coding	MGI:2147497
Elp6	ENSMUSG00000054836	7.31085	6.6928	6.20338	7.16825	6.92304	8.37777	9.49244	8.41496	9.701	8.64065	chr9	110305173	110322102	+	level 2	protein_coding	MGI:1919349
Atrnl1	ENSMUSG00000054843	4.70035	4.38441	6.79875	3.19842	3.55153	3.89916	6.18079	3.27625	2.98256	4.22068	chr19	57611034	58133343	+	level 2	protein_coding	MGI:2147749
Smim10l2a	ENSMUSG00000054850	1.47974	1.5768	1.70283	1.7845	2.3205	2.25368	2.27935	2.61688	3.53398	2.3463	chrX	56374586	56377799	+	level 1	protein_coding	MGI:2443645
Rnd1	ENSMUSG00000054855	2.10938	2.06426	1.78818	2.08562	1.85085	3.43362	1.6633	1.43125	1.45105	0.651082	chr15	98663421	98677461	-	level 2	protein_coding	MGI:2444878
Tafa5	ENSMUSG00000054863	0.920733	1.02785	0.663814	0.740243	1.14307	0.432809	0.787929	1.39568	1.4302	1.4118	chr15	87544299	87759364	+	level 2	protein_coding	MGI:2146182
Tmem158	ENSMUSG00000054871	4.83569	4.04624	6.10916	4.3678	2.1844	8.68692	1.58286	0.19384	0.170259	0.305579	chr9	123259053	123260764	-	level 2	protein_coding	MGI:1919559
Pcnx3	ENSMUSG00000054874	9.4691	10.1781	16.5584	6.94155	11.2939	5.74609	12.0886	5.14094	10.8655	8.53495	chr19	5664635	5688908	-	level 2	protein_coding	MGI:1861733
4930578G10Rik	ENSMUSG00000054885	0	0	0	0	0.726901	0.627529	0.71401	0	0	0.775366	chr4	42735545	42846248	+	level 2	protein_coding	MGI:1923202
Dsp	ENSMUSG00000054889	0.760882	0.662165	0.869717	0.546176	1.04713	0.413249	0.705299	0.647793	1.15575	1.10099	chr13	38151294	38198577	+	level 2	protein_coding	MGI:109611
Olfr1535	ENSMUSG00000054890	0.258034	0.456889	0.179255	0.302633	0.256453	0.221394	0.28154	0.478285	0.286897	0.177004	chr13	21553894	21559893	-	level 2	protein_coding	MGI:3031369
Txk	ENSMUSG00000054892	0.470196	0.202801	1.3299	1.25734	1.91507	0.300594	0.684039	0.673142	1.03469	0	chr5	72695978	72752777	-	level 2	protein_coding	MGI:102960
Zfp667	ENSMUSG00000054893	29.9692	29.8455	31.9154	35.8669	17.353	33.255	23.2242	41.2042	9.79753	7.89397	chr7	6286579	6307883	+	level 2	protein_coding	MGI:2442757
Dmac2l	ENSMUSG00000054894	22.907	27.4115	13.0647	18.0809	26.5017	21.8186	25.1902	33.7659	28.4797	23.8517	chr12	69724950	69744660	+	level 2	protein_coding	MGI:1915305
Arhgef33	ENSMUSG00000054901	7.54118	10.165	6.36256	8.72704	11.8983	9.25461	7.05815	3.85456	7.75618	11.3796	chr17	80307407	80400081	+	level 2	protein_coding	MGI:2685787
Stfa3	ENSMUSG00000054905	0	0	0	0	0.014538	0	0	0	0	0	chr16	36450537	36455392	-	level 2	protein_coding	MGI:106196
Wbscr25	ENSMUSG00000054909	0.0246798	0.0958024	0.162876	0.15399	0.356385	0.141999	0.13464	0.275591	0.684295	0.584841	chr5	134987433	135001350	-	level 2	lncRNA	MGI:1918554
4931415C17Rik	ENSMUSG00000054910	5.56218	6.32335	5.27752	3.89663	10.304	4.51585	10.0631	5.73942	11.9192	9.55923	chr8	12672186	12679229	+	level 2	lncRNA	MGI:1918216
Klhl5	ENSMUSG00000054920	11.8374	10.6738	16.1377	11.3308	8.25588	8.2426	8.8295	3.97508	4.12787	4.8772	chr5	65107539	65168188	+	level 2	protein_coding	MGI:1919028
Zkscan4	ENSMUSG00000054931	0.650595	0.364793	0.490704	0.560584	1.18038	0.790253	0.615214	0.651984	1.14533	0.796558	chr13	21478907	21485507	+	level 2	protein_coding	MGI:3649412
Afp	ENSMUSG00000054932	0.110257	0.203808	0.0445499	0.126358	0.0174961	0.241669	0.292159	0.081178	0.0623895	0.0933133	chr5	90490737	90508907	+	level 2	protein_coding	MGI:87951
Kcnmb4	ENSMUSG00000054934	0.127527	0.515662	0.240464	0.298389	0.283313	0.214009	0.243502	0.0410782	0.315708	0.358865	chr10	116417861	116473878	-	level 1	protein_coding	MGI:1913272
Olfr1346	ENSMUSG00000054938	0	0.0154796	0.0225576	0.0106635	0.0132886	0	0	0	0	0.0283492	chr7	6467101	6478112	+	level 2	protein_coding	MGI:3031180
Zfp174	ENSMUSG00000054939	3.44681	3.46476	4.56562	2.71687	3.49119	2.22174	5.26306	3.96394	3.30977	2.6439	chr16	3847268	3858880	+	level 2	protein_coding	MGI:2686600
Olfr137	ENSMUSG00000054940	0	0	0	0.0739128	0.0230272	0	0	0	0	0	chr17	38303527	38307570	-	level 2	protein_coding	MGI:2177520
Miga1	ENSMUSG00000054942	96.1467	94.0676	97.5841	87.2753	101.133	80.1568	133.808	114.948	128.241	109.503	chr3	152273849	152340407	-	level 2	protein_coding	MGI:1924567
5330416C01Rik	ENSMUSG00000054944	0	0	0.0547909	0.0388512	0.0645543	0	0	0	0	0	chr13	97733498	97747411	-	level 2	lncRNA	MGI:2685378
Gm9958	ENSMUSG00000054945	3.91377	2.69034	1.67198	1.58076	3.80398	3.04938	2.33532	2.36378	2.66447	1.88389	chr5	90366620	90368488	+	level 2	lncRNA	MGI:3641866
9130008F23Rik	ENSMUSG00000054951	0.0241447	0	0.0227636	0	0.0268199	0	0.0263442	0	0	0.114432	chr17	40875482	40880559	-	level 2	protein_coding	MGI:1918833
Gm9959	ENSMUSG00000054957	0.04129	0.0178089	0	0	0.0152883	0.0131982	0	0	0.0181721	0.0163076	chr17	80728131	80728522	+	level 3	pseudogene	MGI:3708636
Nt5c1a	ENSMUSG00000054958	0	0	0.142151	0	0	0	0	0	0	0	chr4	123201504	123216275	+	level 2	protein_coding	MGI:2155700
Lmntd1	ENSMUSG00000054966	0.06177	0.0999083	0.0655162	0.0757065	0.0600372	0.0444255	0.0168493	0.0596911	0.0815568	0.0365943	chr6	145365134	145614319	-	level 2	protein_coding	MGI:1921321
Zfp647	ENSMUSG00000054967	1.01844	1.41917	1.18177	1.46644	2.1973	1.50251	1.38903	1.41316	1.24124	1.02106	chr15	76910371	76925448	-	level 2	protein_coding	MGI:3052806
Nyap2	ENSMUSG00000054976	0	0.0877506	0.25575	0.060449	0.677975	0.390194	0.517962	0.233011	0.0895404	0.241059	chr1	81076950	81341764	+	level 2	protein_coding	MGI:2443135
Kbtbd13	ENSMUSG00000054978	1.09839	2.42988	1.88739	1.48438	5.51009	1.71585	3.90463	2.46525	3.95307	4.47107	chr9	65388684	65391652	-	level 2	protein_coding	MGI:1921742
Sec14l3	ENSMUSG00000054986	0	0	0.0709489	0.0167695	0.0417958	0.0902049	0	0	0.0745197	0.0222912	chr11	4064841	4077736	+	level 2	protein_coding	MGI:3617848
Agtr1b	ENSMUSG00000054988	0	0	0.0229205	0	0	0	0	0	0	0	chr3	20314473	20367177	-	level 2	protein_coding	MGI:87965
AV320801	ENSMUSG00000054994	1.05481	0.598294	1.56663	0.70838	1.34823	0.956078	2.94819	2.39545	6.90625	6.65989	chrX	135494588	135504594	+	level 1	protein_coding	MGI:3035227
Naaladl1	ENSMUSG00000054999	0.60633	0.649285	0.197119	0.372729	0.557387	0.220544	0.615939	0.143675	0.607318	0.297275	chr19	6105782	6115792	+	level 2	protein_coding	MGI:2685810
Lrtm2	ENSMUSG00000055003	0	0.119036	0	0.0468574	0.0583929	0.0126025	0	0	0.0173519	0.0622861	chr6	119315133	119330766	-	level 2	protein_coding	MGI:2141485
A830031A19Rik	ENSMUSG00000055010	0	0	0.0147803	0.0279478	0.00870702	0	0	0.00673309	0.0206989	0	chr11	24048955	24075054	-	level 2	protein_coding	MGI:2685508
Agap1	ENSMUSG00000055013	32.8401	35.0628	47.4374	27.2526	33.0653	30.5988	30.2775	15.3309	25.1225	31.8863	chr1	89454806	89897617	+	level 2	protein_coding	MGI:2653690
Gm9961	ENSMUSG00000055015	0.0405665	0.314943	0	0.325434	0.484407	0.0194505	0.0110655	0	0.0267806	0.43259	chr16	11901363	11930600	+	level 2	lncRNA	MGI:3642444
Cntn1	ENSMUSG00000055022	0.08874	0.070661	0.205942	0.26772	0.144067	0.150556	0.290472	0.257993	0.207294	0.12132	chr15	92051165	92341967	+	level 2	protein_coding	MGI:105980
Ep300	ENSMUSG00000055024	118.365	121.526	129.758	109.799	100.843	66.4475	83.4875	48.3969	70.1315	65.789	chr15	81585351	81652077	+	level 1	protein_coding	MGI:1276116
Gabrg3	ENSMUSG00000055026	23.444	27.2687	24.4169	18.2566	23.2211	39.5251	52.9138	35.4046	64.5895	65.2827	chr7	56716465	57387188	-	level 2	protein_coding	MGI:95624
Smyd1	ENSMUSG00000055027	0.694255	0.913811	0.947957	0.586822	0.850953	0.390268	0.522413	0.5655	0.442519	0.241105	chr6	71213940	71322233	-	level 1	protein_coding	MGI:104790
Sprr2e	ENSMUSG00000055030	0.00880272	0	0.00829918	0.0156928	0.0391122	0	0	0	0	0	chr3	92352143	92353449	+	level 2	protein_coding	MGI:1330346
Olfr420	ENSMUSG00000055033	0	0	0	0	0	0.0404812	0	0	0	0	chr1	174155633	174162195	+	level 2	protein_coding	MGI:3030254
Commd5	ENSMUSG00000055041	0.338155	0.437551	0.0910889	0.258357	0.697582	0.463244	0.210834	0.207475	1.0843	0.572378	chr15	76899910	76901305	+	level 2	protein_coding	MGI:1913648
Pdlim1	ENSMUSG00000055044	0.703893	0.625321	0.376386	0.421402	0.746872	0.896633	0.481442	0.812183	0.832273	0.460574	chr19	40221173	40271842	-	level 2	protein_coding	MGI:1860611
Gm11190	ENSMUSG00000055045	0	0	0	0	0	0	0	0	0	0.147399	chr11	77912127	77929288	-	level 2	lncRNA	MGI:3651694
Gm9962	ENSMUSG00000055048	0.0925987	0	0	0.0412694	0.0514292	0.0443985	0.0505171	0	0	0	chr7	57387272	57409941	+	level 2	lncRNA	MGI:3642695
Nfic	ENSMUSG00000055053	1.38274	1.11824	1.51549	1.194	2.8415	1.18509	1.75387	2.01173	4.4729	3.76821	chr10	81396186	81455635	-	level 2	protein_coding	MGI:109591
4931431C16Rik	ENSMUSG00000055061	0.497554	0.272379	0.378883	0.170577	0.042514	0.238563	0.81432	0.871209	0.606402	0.385462	chr5	35581227	35588763	-	level 2	lncRNA	MGI:1921614
Ddx17	ENSMUSG00000055065	15.0671	16.2214	10.1529	12.4377	15.3353	9.52031	10.0082	5.59157	12.7586	14.7247	chr15	79527736	79546741	-	level 2	protein_coding	MGI:1914290
Smyd3	ENSMUSG00000055067	14.7731	14.1775	13.6081	16.2734	10.2706	18.0784	13.1566	32.1971	8.46786	5.70336	chr1	178951960	179518041	-	level 2	protein_coding	MGI:1916976
Rab39	ENSMUSG00000055069	9.22231	9.89463	9.06192	9.98754	3.85383	13.0703	9.07744	10.4457	2.66434	0.964775	chr9	53684110	53706232	-	level 2	protein_coding	MGI:2442855
Gm9964	ENSMUSG00000055072	0.0080605	0	0	0	0	0	0	0	0	0.00955054	chr11	79296179	79296906	-	level 2	TEC	MGI:3642605
Gabra5	ENSMUSG00000055078	1.11393	0.663483	1.58365	1.60757	1.41412	1.18689	1.29258	0.759395	1.28399	1.0475	chr7	57407672	57510059	-	level 2	protein_coding	MGI:95617
Olfr354	ENSMUSG00000055088	0	0.0175633	0.0191956	0.0120989	0.0376935	0.0065081	0.01481	0	0	0.0482479	chr2	36905680	36916038	+	level 2	protein_coding	MGI:3030188
Gm8430	ENSMUSG00000055093	7.21902	4.78294	4.04213	6.37277	4.32478	2.41125	4.79174	1.28398	3.07517	7.30412	chr6	122456904	122457374	+	level 2	processed_pseudogene	MGI:3645406
Spink6	ENSMUSG00000055095	0.00700855	0	0	0.00624713	0	0.0067208	0	0	0	0	chr18	44071393	44083611	+	level 2	protein_coding	MGI:3648654
Zfp819	ENSMUSG00000055102	0.380225	0.51932	0.298729	0.395403	0.211176	0.769741	0.530102	0.23588	0.251011	0.825939	chr7	43607169	43618285	+	level 2	protein_coding	MGI:1921650
Phxr2	ENSMUSG00000055108	0.896841	0.257879	1.50318	0.088823	0.774829	0.382231	1.08727	0	1.18413	1.06263	chr10	99125167	99126325	-	level 2	protein_coding	MGI:104524
Gm15155	ENSMUSG00000055109	0	0	0.0586145	0.0554165	0.0690592	0.238473	0	0	0	0.0736636	chrX	155624741	156345887	+	level 2	protein_coding	MGI:3642241
A630012P03Rik	ENSMUSG00000055110	0.0800123	0.0345103	0.201161	0.0713197	0.385136	0.0511515	0.174602	0.206185	0.176071	0.316011	chrX	52575843	52619047	+	level 2	lncRNA	MGI:2442968
Anxa13	ENSMUSG00000055114	0	0	0	0.0471896	0.0588069	0	0	0	0	0	chr15	58341363	58389383	-	level 2	lncRNA	MGI:1917037
Arntl	ENSMUSG00000055116	2.40113	2.08825	1.79618	1.41047	2.43106	1.94773	4.03717	3.55698	4.28248	3.80577	chr7	113207465	113314126	+	level 2	protein_coding	MGI:1096381
M5C1000I18Rik	ENSMUSG00000055125	0.557859	0.309358	0.33811	0.355181	1.46065	0.305689	1.21736	0.376503	0.947004	0.897049	chr9	67758712	67760230	-	level 2	lncRNA	MGI:3642038
Cgrrf1	ENSMUSG00000055128	19.6354	23.4357	17.1956	21.4754	35.239	18.207	27.3804	32.7874	47.157	46.7308	chr14	46832125	46854193	+	level 2	protein_coding	MGI:1916368
9130017K11Rik	ENSMUSG00000055134	0.083318	0.169413	0.123439	0.159142	0.436304	0.102725	0.259737	0.163584	0.597183	1.31157	chr11	67921504	67947659	+	level 2	lncRNA	MGI:1926030
Sugct	ENSMUSG00000055137	8.38193	9.52256	6.66085	10.7029	9.4483	8.1715	6.42382	12.1506	6.81198	5.85603	chr13	16857472	17695553	-	level 2	protein_coding	MGI:1923221
Gm4861	ENSMUSG00000055138	0	0	0	0	0	0.0129884	0	0	0	0	chr3	137550045	137552622	-	level 2	lncRNA	MGI:3643777
Klf2	ENSMUSG00000055148	11.9903	14.5053	13.2112	6.46411	8.63315	19.3666	3.21548	1.1168	3.35697	6.67549	chr8	72319033	72321656	+	level 2	protein_coding	MGI:1342772
Zfp78	ENSMUSG00000055150	3.25324	3.78429	3.54219	4.21789	3.00532	3.18269	3.78862	2.56863	2.11152	1.70019	chr7	6363280	6382605	+	level 2	protein_coding	MGI:107783
4930583K01Rik	ENSMUSG00000055159	0.75871	1.38334	0.630773	0.940648	1.86176	0.568819	0.880506	0.870923	1.35691	1.26672	chr7	118243865	118245551	+	level 2	lncRNA	MGI:1914995
Ifng	ENSMUSG00000055170	0	0	0	0	0.0658967	0	0	0	0	0.210871	chr10	118441046	118445892	+	level 2	protein_coding	MGI:107656
C1ra	ENSMUSG00000055172	0.176421	0.136967	0.465723	0	0.176372	0.203014	0.500481	0.121233	0.60563	0.564392	chr6	124512405	124523443	+	level 2	protein_coding	MGI:1355313
Cstl1	ENSMUSG00000055177	0.0243267	0.0314772	0.0152901	0	0	0	0.00884759	0	0.321193	0.413139	chr2	148750358	148755433	+	level 2	protein_coding	MGI:2652834
Fam72a	ENSMUSG00000055184	31.4765	34.4485	29.6535	51.3634	24.5514	33.1729	23.6488	33.6998	12.2197	8.34419	chr1	131527903	131539872	+	level 2	protein_coding	MGI:1919669
Rbm3os	ENSMUSG00000055188	1.69253	1.50347	1.30443	1.47273	2.79024	1.55863	1.9493	1.84037	2.71356	2.76936	chrX	8145429	8147964	+	level 2	lncRNA	MGI:1917476
Klk15	ENSMUSG00000055193	0.0135938	0.00879479	0	0.00605849	0.0151	0	0.0222483	0.0233535	0.0538451	0.0483203	chr7	43933740	43939639	+	level 2	protein_coding	MGI:2447533
Actbl2	ENSMUSG00000055194	0	0	0	0	0	0	0	0	0	0	chr13	111255013	111257749	+	level 2	protein_coding	MGI:2444552
Fev	ENSMUSG00000055197	0.106445	0	0	0.0632535	0.118238	0.0680495	0	0	0	0	chr1	74881509	74885419	-	level 2	protein_coding	MGI:2449712
Gm12830	ENSMUSG00000055198	0.226056	0.0877506	0.0213125	0.161197	0.125551	0.130065	0.123324	0.135923	0.0596936	0.374981	chr4	114821722	114856166	+	level 2	protein_coding	MGI:3649998
Sertad3	ENSMUSG00000055200	22.8427	15.5601	18.4299	22.0252	27.5694	25.4328	23.0663	19.4326	70.6149	87.2468	chr7	27473768	27477364	+	level 2	protein_coding	MGI:2180697
Zfp811	ENSMUSG00000055202	0.0898887	0.213236	0.0706224	0.106831	0.0998481	0.0861982	0.0163462	0.115818	0.178024	0.0177509	chr17	32795676	32809931	-	level 2	protein_coding	MGI:2682944
Ankrd17	ENSMUSG00000055204	94.5853	103.056	81.136	101.286	69.1612	61.3014	55.3287	59.0167	43.7449	42.3104	chr5	90227166	90366577	-	level 2	protein_coding	MGI:1932101
Foxd2	ENSMUSG00000055210	0.181189	0.338646	0.41757	0.215339	0.447253	0.270277	0.593083	0.0691716	0.239229	0.310097	chr4	114906282	114908873	-	level 2	protein_coding	MGI:1347471
Pld5	ENSMUSG00000055214	24.8386	1.78553	13.0099	7.38004	32.1891	19.849	1.50563	1.18532	38.261	24.5252	chr1	175962306	176275312	-	level 1	protein_coding	MGI:2442056
9430025C20Rik	ENSMUSG00000055216	0.321212	0.191829	0.0698857	0.110121	0.0823388	0.165859	0.134797	0	0	0.146381	chr4	3806635	3808751	-	level 3	pseudogene	MGI:3045277
Zfp935	ENSMUSG00000055228	0	0	0	0	0	0	0	0	0	0	chr13	62453715	62558511	-	level 2	protein_coding	MGI:1918758
Wdr86	ENSMUSG00000055235	0.557002	0.565276	0.628109	0.65225	0.994799	0.617919	0.631577	0.0281441	1.11035	0.763493	chr5	24711738	24730727	-	level 2	protein_coding	MGI:1915466
Kcmf1	ENSMUSG00000055239	14.8043	14.0971	13.9744	12.7244	14.7015	13.0013	12.6308	12.8859	14.0176	15.4692	chr6	72841114	72899979	-	level 2	protein_coding	MGI:1921537
Zfp101	ENSMUSG00000055240	0.633143	0.59945	0.604205	0.901596	1.1064	0.666382	0.699245	0.470897	1.12141	0.951453	chr17	33360507	33394641	-	level 1	protein_coding	MGI:107547
Ntrk2	ENSMUSG00000055254	0.355228	0.459642	1.26234	0.755053	0.940935	1.20535	0.924247	1.17358	0.974114	1.03605	chr13	58806569	59133970	+	level 2	protein_coding	MGI:97384
9330161L09Rik	ENSMUSG00000055271	0	0	0.00623845	0.0884712	0.0147002	0	0.00721974	0	0	0	chr12	103406822	103407976	-	level 2	TEC	MGI:1924475
Tmem245	ENSMUSG00000055296	97.3154	100.912	95.1615	87.4632	66.2013	79.2491	71.7274	38.6724	43.6972	57.2504	chr4	56866923	56947437	-	level 2	protein_coding	MGI:2445107
Ctsj	ENSMUSG00000055298	0	0.177014	0	0	0.202613	0	0	0	0.240833	0.108061	chr13	61000179	61005959	-	level 2	protein_coding	MGI:1349426
Adh7	ENSMUSG00000055301	0	0	0.0399769	0	0.094201	0.0677692	0.200482	0	0.0186617	0.0837347	chr3	138217760	138233382	+	level 2	protein_coding	MGI:87926
Mrfap1	ENSMUSG00000055302	211.186	214.505	208.305	254.842	220.375	220.27	218.461	207.584	266.726	289.607	chr5	36794867	36796772	-	level 2	protein_coding	MGI:1914818
Zfp93	ENSMUSG00000055305	4.71229	4.74876	5.03787	6.7912	3.62005	4.15281	5.6381	4.48907	4.82624	2.05246	chr7	24270420	24277794	+	level 2	protein_coding	MGI:107611
Them7	ENSMUSG00000055312	0.0379644	0.0491236	0.0715854	0.270719	0.421707	0	0.165691	0	0.45113	0.674735	chr2	105224320	105379796	+	level 2	protein_coding	MGI:1921338
Pgbd1	ENSMUSG00000055313	1.84334	1.94276	1.68184	2.38512	2.97229	1.62511	3.79545	1.60892	5.90791	5.10797	chr13	21421275	21441058	-	level 1	protein_coding	MGI:2441675
Sec23ip	ENSMUSG00000055319	12.1116	10.7731	15.2073	11.3047	11.112	12.7568	15.9456	14.6969	13.5339	12.9889	chr7	128744943	128784836	+	level 2	protein_coding	MGI:2450915
Tead1	ENSMUSG00000055320	7.46474	6.34922	5.11836	5.35093	9.1036	3.10358	6.89172	5.96362	9.58024	12.1846	chr7	112679318	112906807	+	level 2	protein_coding	MGI:101876
Tns1	ENSMUSG00000055322	3.71904	3.03683	5.14031	3.70121	6.17659	2.04286	4.29421	2.63628	4.71967	6.07502	chr1	73910231	74124449	-	level 1	protein_coding	MGI:104552
Gm9967	ENSMUSG00000055323	0.451536	0.246004	0.492924	0.296565	0.607157	0.136736	0.363019	0.0816541	1.19235	0.591322	chr7	126768082	126776818	-	level 2	lncRNA	MGI:3704300
Fat2	ENSMUSG00000055333	0.437166	0	0.412159	0.311737	0.0971204	0.0419217	0.095398	0	0.288601	0	chr11	55250609	55336564	-	level 2	protein_coding	MGI:2685369
Snupn	ENSMUSG00000055334	178.622	111.807	127.649	165.914	143.187	192.904	153.211	252.255	140.692	124.869	chr9	56950878	56983206	+	level 2	protein_coding	MGI:1913319
Zfp457	ENSMUSG00000055341	0.566052	0.508636	0.252012	0.182201	0.122261	0.392031	0.274497	0.472717	0.373688	0.409867	chr13	67288138	67306485	-	level 2	protein_coding	MGI:2664334
4933400A11Rik	ENSMUSG00000055357	0.105268	0.068105	0.148869	0.140747	0.116931	0	0.0574286	0	0	0	chrX	169776257	169779635	-	level 1	protein_coding	MGI:1913997
Prl2c5	ENSMUSG00000055360	0	0.117335	0.170987	0	0	0	0	0	0	0	chr13	13182715	13191923	+	level 2	protein_coding	MGI:1858413
Slc6a2	ENSMUSG00000055368	0.036015	0.0466012	0.0763984	0.0321023	0.0400054	0.00863408	0	0.0618718	0.225871	0.28804	chr8	92960079	93001667	+	level 2	protein_coding	MGI:1270850
Gm9968	ENSMUSG00000055370	1.40746	1.00164	0.414672	0.878186	0.820786	0.607353	0.825425	0.377803	1.09176	0.667056	chr16	43345887	43363666	-	level 2	lncRNA	MGI:3642146
Stam2	ENSMUSG00000055371	11.9293	10.6128	15.2278	10.3751	14.1849	14.745	21.5268	20.3815	24.6064	21.9378	chr2	52691664	52742281	-	level 1	protein_coding	MGI:1929100
Fut9	ENSMUSG00000055373	0	0.640176	0.373159	0.441	0.439654	0.332106	0.215928	0	0.718557	0.586208	chr4	25609332	25800244	-	level 2	protein_coding	MGI:1330859
Rnf212	ENSMUSG00000055385	80.7161	97.2588	76.8791	90.6944	128.533	87.6188	85.8495	67.1413	132.065	129.423	chr5	108729290	108774982	-	level 2	protein_coding	MGI:3645767
Fbxo6	ENSMUSG00000055401	11.0045	9.41125	9.41764	12.6085	26.2312	10.4847	9.71377	11.1159	37.6022	40.4033	chr4	148145716	148152140	-	level 2	protein_coding	MGI:1354743
4933427D06Rik	ENSMUSG00000055403	28.6121	23.547	22.8476	23.3195	11.368	37.355	25.0063	17.4578	9.25405	5.91351	chr6	88950683	89110031	+	level 2	lncRNA	MGI:3026922
Map6	ENSMUSG00000055407	0.0485931	0.116771	0.222522	0.08044	0.208197	0.0732254	0.575643	0.399513	0.586596	0.65801	chr7	99267447	99337137	+	level 2	protein_coding	MGI:1201690
Hottip	ENSMUSG00000055408	0	0	0.017197	0	0.060784	0	0	0	0	0.0216122	chr6	52262775	52267603	+	level 2	lncRNA	MGI:3642509
Nell1	ENSMUSG00000055409	0.467865	0.574076	0.783337	0.352324	1.46951	0.363566	1.39064	0.249445	1.48044	0.927109	chr7	49974864	50866608	+	level 2	protein_coding	MGI:2443902
H2-Q5	ENSMUSG00000055413	0.547525	0.944618	0.309723	0.618186	1.17583	0.80507	0.716884	1.06603	0.915691	1.42723	chr17	35394126	35397800	+	level 2	polymorphic_pseudogene	MGI:95934
Atp10b	ENSMUSG00000055415	0.0333665	0	0.0566241	0.00594831	0.0593015	0.00639931	0.0582497	0	0.255518	0.363718	chr11	43149877	43262285	+	level 2	protein_coding	MGI:2442688
Fam136b-ps	ENSMUSG00000055416	0	0.016935	0	0	0.0290761	0	0	0	0	0.0155073	chr15	31276491	31276902	+	level 1	processed_pseudogene	MGI:3648078
Pcdh9	ENSMUSG00000055421	0.110438	0.0109923	0.424492	0.265031	0.50957	0.0977574	0.509802	0.313779	0.426228	0.39256	chr14	93013410	93890679	-	level 2	protein_coding	MGI:1306801
Gm9970	ENSMUSG00000055424	0.47824	0.477002	0.244229	0.29307	0.265614	0.372617	0.347871	0.111257	0.184169	0.188882	chr5	31240466	31241232	-	level 2	lncRNA	MGI:3642876
Nap1l5	ENSMUSG00000055430	0.11578	0.337078	0.627654	0.490208	0.964561	0.915969	0.915873	0.174041	0.687906	0.342957	chr6	58905233	58907076	-	level 2	protein_coding	MGI:1923555
Maf	ENSMUSG00000055435	0.955926	0.55613	0.160687	0.528417	0.214014	0.362408	0.62257	0.114574	0.596825	0.597048	chr8	115682942	115707794	-	level 2	protein_coding	MGI:96909
Srsf11	ENSMUSG00000055436	53.5371	52.33	33.0452	45.5448	53.309	39.2921	45.4465	41.1547	50.9825	45.6651	chr3	158010473	158036639	-	level 2	protein_coding	MGI:1916457
A630091E08Rik	ENSMUSG00000055446	0	0	0	0	0	0	0	0	0	0	chr7	98543320	98562990	-	level 2	lncRNA	MGI:2442837
Cd47	ENSMUSG00000055447	25.0154	28.1328	25.4464	31.3004	25.6935	31.7971	29.0653	34.377	24.1702	22.7266	chr16	49800533	49915010	+	level 2	protein_coding	MGI:96617
Gm7353	ENSMUSG00000055452	0.549421	0.734614	0.897854	0.310163	0.650981	0.509301	0.619454	0.235969	0.628695	0.477389	chr7	3109020	3111963	-	level 2	processed_pseudogene	MGI:3643014
Gm9972	ENSMUSG00000055456	0	0	0	0.10452	0.173669	0	0	0	0	0.0463119	chr11	43035746	43037278	+	level 2	TEC	MGI:3642779
Alk	ENSMUSG00000055471	0.0462937	0.0998354	0.123663	0.0756513	0.0514229	0.184971	0.10944	0.0198825	0.061123	0.0731353	chr17	71868972	72604627	-	level 2	protein_coding	MGI:103305
Zfp458	ENSMUSG00000055480	0.127387	0.14544	0.289654	0.113548	0.133178	0.445515	0.16352	0.00643661	0.346281	0.266358	chr13	67254918	67278466	-	level 2	protein_coding	MGI:3040691
Soga1	ENSMUSG00000055485	0.340498	0.646189	0.699112	0.39793	0.890929	0.282983	0.858616	0.220984	0.519503	0.376546	chr2	157015799	157079254	-	level 2	protein_coding	MGI:2444575
Ano5	ENSMUSG00000055489	0.345147	0.26796	0.383254	0.293977	0.306711	0.404527	0.234322	0.388708	0.0607611	0.0817901	chr7	51511029	51598709	+	level 2	protein_coding	MGI:3576659
Pprc1	ENSMUSG00000055491	8.73083	8.06773	13.685	6.4732	9.41794	7.95763	12.387	9.61241	12.9789	13.5902	chr19	46044886	46072915	+	level 1	protein_coding	MGI:2385096
Epm2a	ENSMUSG00000055493	0.402667	0.458503	0.728896	0.301494	0.518846	0.494252	0.386627	0.484232	0.723049	0.97329	chr10	11343404	11459644	+	level 2	protein_coding	MGI:1341085
Gm14168	ENSMUSG00000055494	0.616967	1.28959	0.85014	0.761454	0.500815	0.682657	0.569606	0.672639	1.00259	0.506089	chr2	156571792	156577457	+	level 2	lncRNA	MGI:3651463
Gm9974	ENSMUSG00000055497	0	0	0.00788789	0	0	0.0160459	0	0.0143731	0	0.00991308	chr16	17081999	17082691	-	level 2	processed_pseudogene	MGI:3708610
Vmn2r81	ENSMUSG00000055515	0	0	0.0148758	0.0281284	0.0350532	0	0	0	0	0.0186951	chr10	79247692	79294535	+	level 2	protein_coding	MGI:2684056
Gucy2g	ENSMUSG00000055523	0.0275984	0.053566	0.0520395	0.0492002	0.107297	0.0132327	0.0752814	0.154091	0.364391	0.245252	chr19	55198099	55241236	-	level 2	protein_coding	MGI:106025
Cpsf6	ENSMUSG00000055531	1335.95	1192.51	1357.51	1253.12	1443.21	1109.53	1424.05	1105.67	1278.01	1086.59	chr10	117344673	117380015	-	level 1	protein_coding	MGI:1913948
Zcchc24	ENSMUSG00000055538	1.51675	1.03537	2.15061	1.05389	2.13585	1.3514	1.23793	0.96431	1.29302	1.04715	chr14	25711642	25769039	-	level 2	protein_coding	MGI:1919168
Epha6	ENSMUSG00000055540	0.449594	0.459986	0.305585	0.41007	0.894289	0.370977	0.844204	0.31434	1.6842	2.19276	chr16	59653483	60605531	-	level 1	protein_coding	MGI:108034
Lair1	ENSMUSG00000055541	0.387437	0.450165	0.350366	0.310106	0.59724	0.644491	0.345087	0.0611261	2.1297	2.92298	chr7	4003402	4063204	-	level 1	protein_coding	MGI:105492
Timd4	ENSMUSG00000055546	0	0.031088	0.0453031	0.192741	0.213503	0	0	0.103188	0.983386	1.45183	chr11	46810800	46844332	+	level 2	protein_coding	MGI:2445125
Apobec4	ENSMUSG00000055547	0.11268	0.0972007	0.070823	0.133918	0.458937	0.0720358	0.204908	0	0.148775	0.13351	chr1	152750551	152757544	+	level 2	protein_coding	MGI:1918531
Kxd1	ENSMUSG00000055553	41.2979	44.4878	33.9354	39.4491	43.2327	35.9036	34.4662	35.8737	38.5244	35.1232	chr8	70508272	70527956	-	level 2	protein_coding	MGI:1922870
4930502E18Rik	ENSMUSG00000055555	2.27351	1.94158	1.58616	2.71553	2.97998	2.48539	0.942636	2.34346	3.24193	3.28642	chrX	53724826	53738441	+	level 2	protein_coding	MGI:1922263
Zfp459	ENSMUSG00000055560	0.334699	0.282444	0.109758	0.0778271	0.258632	0.139547	0.206411	0.0124999	0.230564	0.258633	chr13	67405709	67421418	-	level 2	protein_coding	MGI:3040701
Spink5	ENSMUSG00000055561	0.0571242	0	0.0107713	0.0407345	0.139598	0	0	0	0.0150846	0.0541472	chr18	43963235	44022501	+	level 2	protein_coding	MGI:1919682
Unc80	ENSMUSG00000055567	1.10973	2.41234	1.88325	1.62223	2.76121	0.893899	3.245	0.610065	3.34067	2.0512	chr1	66468367	66699148	+	level 2	protein_coding	MGI:2652882
Olfr305	ENSMUSG00000055571	0	0	0	0	0	0.0135841	0	0	0.0187034	0	chr7	86360854	86366928	-	level 2	protein_coding	MGI:3030139
5530400C23Rik	ENSMUSG00000055594	0	0	0	0.00782793	0	0	0	0	0	0	chr6	133292216	133295792	+	level 2	protein_coding	MGI:1918650
Tcp10b	ENSMUSG00000055602	0.0314941	0.0203757	0.0890778	0.0421089	0.087459	0.0604022	0.0687263	0.0405789	0.0831653	0.0559741	chr17	13061104	13082481	+	level 2	protein_coding	MGI:98542
Hba-x	ENSMUSG00000055609	0.0479222	0.026575	0.00645442	0	0.0228137	0.111604	0.0298787	0.0705667	0.0180781	0	chr11	32276400	32278116	+	level 2	protein_coding	MGI:96019
Olfr307	ENSMUSG00000055610	0	0	0	0	0.0267233	0	0	0	0	0	chr7	86332176	86337586	-	level 2	protein_coding	MGI:3030141
Cdca7	ENSMUSG00000055612	6.5176	6.87479	5.83364	4.41229	9.91568	5.09494	8.13752	5.82521	15.4025	13.3138	chr2	72476159	72486893	+	level 2	protein_coding	MGI:1914203
Olfr636-ps1	ENSMUSG00000055621	0.0411383	0	0	0.0183345	0.0152321	0.00657488	0.00748098	0	0.0271581	0.0649907	chr7	103989102	103990036	-	level 2	unprocessed_pseudogene	MGI:3030470
B4galnt4	ENSMUSG00000055629	0.626138	0.558126	1.0757	0.979799	0.525498	0.827259	0.819812	0.525883	0.293941	0.395671	chr7	141061104	141072400	+	level 2	protein_coding	MGI:2652891
Hmcn2	ENSMUSG00000055632	0.394486	0.556845	0.507165	0.479494	0.597538	0.17195	0.782587	0.369658	0.568202	0.382426	chr2	31314415	31460738	+	level 1	protein_coding	MGI:2677838
Zfp580	ENSMUSG00000055633	46.8943	46.1739	45.0873	48.8352	70.2884	48.4672	57.752	41.1355	62.529	55.956	chr7	5051538	5053723	+	level 2	protein_coding	MGI:1916242
Dach1	ENSMUSG00000055639	0.0642068	0	0.0832342	0.00715391	0.0624056	0.0307853	0.0612988	0.0551519	0.0423871	0.0760759	chr14	97786853	98169765	-	level 2	protein_coding	MGI:1277991
Ubqln5	ENSMUSG00000055643	0.331037	0.249866	0.104034	0.122947	0.275787	0.132269	0.421393	0.11848	0.254963	0.32686	chr7	104127912	104129826	-	level 2	protein_coding	MGI:1918230
Klhl25	ENSMUSG00000055652	1.02875	0.971368	1.71698	0.483274	2.409	0.879859	2.9275	1.08667	3.19381	2.55314	chr7	75848310	75874131	+	level 2	protein_coding	MGI:2668031
Gpc3	ENSMUSG00000055653	20.9257	16.4169	18.6112	17.6651	15.604	30.7798	23.0227	17.8077	21.8311	14.7106	chrX	52272426	52613950	-	level 2	protein_coding	MGI:104903
Mettl4	ENSMUSG00000055660	21.4828	20.4069	23.5503	18.1347	19.5692	19.7698	31.7026	22.7703	30.006	25.088	chr17	94722590	94750019	-	level 2	protein_coding	MGI:1924031
Zzef1	ENSMUSG00000055670	63.511	74.1269	64.8325	50.2936	67.2835	41.4422	63.9778	36.5279	58.2926	51.5331	chr11	72796226	72927120	+	level 2	protein_coding	MGI:2444286
Kbtbd11	ENSMUSG00000055675	0.114519	0.0952592	0.0154241	0.0437476	0.190812	0.0313764	0.107101	0	0.0972021	0.193842	chr8	15011025	15033333	+	level 2	protein_coding	MGI:1922151
Gm5069	ENSMUSG00000055676	0	0.427043	0.518591	0.441267	1.3442	0.105494	0.540148	0.236241	0.508379	1.36865	chr1	180326970	180330550	-	level 1	transcribed_processed_pseudogene	MGI:3644516
Ctsr	ENSMUSG00000055679	0	0	0.088008	0.124809	0	0	0	0	0.616249	0	chr13	61159204	61164256	-	level 2	protein_coding	MGI:1861723
Cope	ENSMUSG00000055681	89.0251	93.5291	67.313	86.9913	93.4096	92.7987	87.2852	109.076	137.227	107.599	chr8	70302518	70312993	+	level 2	protein_coding	MGI:1891702
Gja6	ENSMUSG00000055691	0.208034	0.740254	0.0490335	0.301329	0.404397	0.14962	0.368851	0.625435	0.549348	0.801095	chrX	160902116	160907052	-	level 2	protein_coding	MGI:95717
Tmem191c	ENSMUSG00000055692	1.98877	1.86509	1.10092	1.52876	2.10778	1.66217	1.33382	1.73964	3.05946	1.85918	chr16	17276077	17283229	+	level 2	protein_coding	MGI:107238
4933401B06Rik	ENSMUSG00000055700	0.30299	0	0	0	0.0841401	0	0	0	0	0	chrX	107542582	107543800	+	level 1	transcribed_processed_pseudogene	MGI:1918261
Gm9978	ENSMUSG00000055704	0	0.0209153	0.0304789	0.028816	0	0	0	0	0	0.0383043	chr10	78484570	78487842	-	level 2	TEC	MGI:3641806
Klhl26	ENSMUSG00000055707	10.8467	10.9327	17.6777	10.8032	8.15478	14.6032	15.9662	11.5611	8.6888	6.17122	chr8	70450219	70476968	-	level 2	protein_coding	MGI:2443079
Slain1	ENSMUSG00000055717	2.88529	2.94083	2.76584	2.01149	3.27659	2.61226	1.86426	1.41227	1.89413	3.76244	chr14	103650228	103704907	+	level 2	protein_coding	MGI:2145578
Ubl7	ENSMUSG00000055720	17.359	19.1245	25.5605	19.4525	23.11	21.4054	23.5277	29.8591	31.933	22.4938	chr9	57910979	57929968	+	level 2	protein_coding	MGI:1916709
Rras2	ENSMUSG00000055723	8.24369	7.13708	7.68734	8.31002	9.87299	8.10646	9.17456	3.43756	3.95796	8.8086	chr7	114046782	114117781	-	level 2	protein_coding	MGI:1914172
Paqr3	ENSMUSG00000055725	1.71706	1.45075	1.77407	1.27893	2.07278	1.52627	2.32688	4.29677	2.19463	2.13666	chr5	97082329	97111596	-	level 2	protein_coding	MGI:2679683
Ces2a	ENSMUSG00000055730	0	0	0	0	0	0	0	0	0	0	chr8	104734003	104741634	+	level 2	protein_coding	MGI:2142491
Gm9979	ENSMUSG00000055732	0	0	0	0	0	0	0	0	0	0	chr13	40704005	40707949	+	level 2	lncRNA	MGI:3642885
Nap1l3	ENSMUSG00000055733	0.98026	0.454708	0.714936	0.560527	1.31486	0.496611	0.847574	1.09621	1.80709	1.16147	chrX	122394565	122397401	-	level 2	protein_coding	MGI:1859565
Ghr	ENSMUSG00000055737	0.978388	1.01278	1.39022	0.840949	1.03245	0.998533	1.58602	1.27862	2.49132	1.97901	chr15	3317760	3583492	-	level 2	protein_coding	MGI:95708
Rtl6	ENSMUSG00000055745	5.61348	4.21854	8.81677	4.49015	7.65134	5.21846	17.5588	6.86426	13.8847	10.6738	chr15	84553398	84557823	-	level 2	protein_coding	MGI:2675858
Magea2	ENSMUSG00000055746	1.84082	2.42297	1.40637	0.424352	0.810858	3.19569	1.21203	2.8898	6.8305	5.7536	chrX	155027201	155093666	-	level 2	protein_coding	MGI:1333793
Gsdmc4	ENSMUSG00000055748	0.0250598	0	0.0708789	0.0670118	0.0278363	0.0480618	0.0273427	0	0.0330872	0	chr15	63891264	63912297	-	level 2	protein_coding	MGI:1921798
Gemin6	ENSMUSG00000055760	86.2373	79.5532	59.4179	83.8601	135.126	61.5659	83.9517	75.6333	123.739	140.268	chr17	80224441	80228497	+	level 1	protein_coding	MGI:1914492
Nkain3	ENSMUSG00000055761	0.0918859	0.054043	0.0866298	0.178698	0.389709	0.0480618	0.0911422	0	0.297785	0.425589	chr4	20118874	20778866	-	level 2	protein_coding	MGI:2444830
Eef1d	ENSMUSG00000055762	47.6732	53.2408	43.4637	49.7446	44.1635	57.922	42.0672	43.6438	41.4178	41.1233	chr15	75894205	75909556	-	level 2	protein_coding	MGI:1913906
Rybp-ps	ENSMUSG00000055763	0.00846917	0.0219172	0.0159694	0.0528435	0.0188151	0.0243644	0.0277221	0.0145496	0.0223642	0.0100348	chr13	66007737	66008417	+	level 1	processed_pseudogene	MGI:3648043
Gm7936	ENSMUSG00000055771	0.158835	0.504466	0.176977	0.347513	0.352868	0.249241	0.204815	0.359693	0.857926	0.787007	chr18	30495004	30495373	-	level 2	processed_pseudogene	MGI:3646364
Myh8	ENSMUSG00000055775	0.543308	0.117168	0.682972	0.242141	1.60935	0	1.1856	0.388905	1.55425	1.71665	chr11	67277124	67308634	+	level 2	protein_coding	MGI:1339712
Usp26	ENSMUSG00000055780	2.88292	2.09303	1.8817	1.7209	6.2308	2.37677	5.36593	2.21863	9.49018	7.26448	chrX	51753959	51801233	-	level 2	protein_coding	MGI:1933247
Abcd2	ENSMUSG00000055782	0.358251	0.365964	0.239986	0.310927	0.115194	0.271218	0.349741	0.291532	0.149371	0.178727	chr15	91145871	91191799	-	level 2	protein_coding	MGI:1349467
E330017A01Rik	ENSMUSG00000055789	0	0	0.131818	0	0.465921	0	0	0	1.10762	0.993972	chr16	58635167	58638739	-	level 2	protein_coding	MGI:3045360
Gm5160	ENSMUSG00000055795	0.0248489	0.128612	0.0585686	0.121821	0.013801	0.0238286	0.0948938	0.0213445	0.0656174	0.0883271	chr18	14424868	14425303	+	level 1	processed_pseudogene	MGI:3648528
Tcf7l1	ENSMUSG00000055799	0.561133	0.177091	0.658067	0.536769	1.26181	0.393728	0.582384	0.293901	0.957724	1.26486	chr6	72626378	72789254	-	level 2	protein_coding	MGI:1202876
Fmnl1	ENSMUSG00000055805	0.168135	0.275571	0.28533	0.179842	0.236567	0.214975	0.171221	0.356244	0.133196	0.292183	chr11	103171107	103198901	+	level 2	protein_coding	MGI:1888994
Dnaaf3	ENSMUSG00000055809	0.679519	0.545745	0.817379	0.647467	0.572613	1.19089	0.61359	0.28178	1.2375	0.638554	chr7	4522933	4532453	-	level 2	protein_coding	MGI:3588207
Cldn17	ENSMUSG00000055811	0	0	0	0.165439	0	0	0	0	0	0	chr16	88505807	88506978	-	level 2	protein_coding	MGI:2652030
Mta3	ENSMUSG00000055817	15.9549	16.2304	17.6114	14.4626	22.6906	15.3996	21.2668	15.1432	34.1666	26.5819	chr17	83706163	83821516	+	level 1	protein_coding	MGI:2151172
A230083G16Rik	ENSMUSG00000055818	0.0132838	0.0171884	0.00626195	0.0296015	0.0295111	0	0.00724693	0.00570519	0.114003	0.0708271	chr6	124916863	124925844	+	level 2	lncRNA	MGI:3045289
Olfr967	ENSMUSG00000055820	0	0	0	0	0	0	0	0	0.620814	0	chr9	39746249	39751493	+	level 2	protein_coding	MGI:3030801
Tescl	ENSMUSG00000055826	0.238497	0.24314	0.102207	0.0579782	0.321118	0.0623742	0.0867412	0.204863	0.305353	0.685055	chr7	24333082	24333936	-	level 2	protein_coding	MGI:1916551
Gsdmc3	ENSMUSG00000055827	0	0.0579637	0	0.0399296	0.0497597	0	0	0	0.029573	0	chr15	63857724	63878558	-	level 2	protein_coding	MGI:3580656
1700034H15Rik	ENSMUSG00000055833	1.29976	1.80109	1.26887	1.32289	1.77144	0.795574	1.00579	0.99769	1.32664	1.29975	chr1	191886130	191907527	-	level 1	lncRNA	MGI:1921515
Zfp1	ENSMUSG00000055835	48.6028	55.9419	43.7397	58.0457	55.8996	60.1313	53.3947	59.7762	57.1169	46.3255	chr8	111643401	111671011	+	level 2	protein_coding	MGI:99154
Olfr357	ENSMUSG00000055838	0	0	0.009586	0	0	0	0	0	0	0	chr2	36993827	37001847	+	level 2	protein_coding	MGI:3030191
Elob	ENSMUSG00000055839	301.597	352.388	276.178	359.986	419.261	347.316	236.026	399.86	324.501	355.81	chr17	23824738	23829136	-	level 2	protein_coding	MGI:1914923
Rnf181	ENSMUSG00000055850	27.3536	27.6314	23.3847	31.3154	31.7904	35.0092	29.1448	22.7553	39.1678	35.9967	chr6	72359714	72366956	-	level 2	protein_coding	MGI:1913760
Izumo4	ENSMUSG00000055862	0.673887	0.799304	0.547098	0.850957	1.14362	0.789824	1.36843	0.562772	4.39934	4.50243	chr10	80702184	80705373	+	level 2	protein_coding	MGI:1918814
Tafa3	ENSMUSG00000055865	0.339187	0.407538	0.171313	0.345528	0.3364	0.429809	0.237912	0.437029	0.11196	0.0430595	chr3	104767406	104781840	-	level 2	protein_coding	MGI:3046463
Per2	ENSMUSG00000055866	0.859597	1.0134	1.44076	0.86837	1.37921	0.393834	1.2297	1.05013	1.29889	0.803483	chr1	91415982	91459324	-	level 2	protein_coding	MGI:1195265
Gm9985	ENSMUSG00000055872	0	0	0	0	0.023991	0	0	0	0	0	chr10	75590142	75590653	-	level 3	pseudogene	MGI:3708539
Foxi3	ENSMUSG00000055874	0	0	0.231959	0	0.0683231	0.117966	0.268445	0	0	0	chr6	70956531	70961066	+	level 2	protein_coding	MGI:3511278
Abhd16b	ENSMUSG00000055882	0.702578	0.553361	0.489592	0.435652	0.373245	0.820196	0.433285	0.104956	0.443652	0.651487	chr2	181493206	181494980	+	level 2	protein_coding	MGI:3607711
Fancm	ENSMUSG00000055884	230.907	224.581	172.309	157.441	255.128	149.676	262.983	106.942	253.049	233.625	chr12	65075603	65132058	+	level 2	protein_coding	MGI:2442306
Ubl4b	ENSMUSG00000055891	0	0	0	0	0	0	0	0	0	0	chr3	107553687	107555073	-	level 2	protein_coding	MGI:1914841
Oosp2	ENSMUSG00000055895	0.0169996	0	0.00801358	0.00757636	0.0377662	0	0	0	0.0224451	0	chr19	11647279	11660559	-	level 1	protein_coding	MGI:2684945
Ppp4r1l-ps	ENSMUSG00000055897	84.7702	84.2298	50.3037	56.1473	60.5266	54.4261	59.1881	51.4645	59.7573	56.4079	chr2	173579320	173659640	-	level 2	transcribed_unprocessed_pseudogene	MGI:1924560
Tmem69	ENSMUSG00000055900	5.34032	4.25737	5.63139	3.67727	9.08076	3.81046	8.03602	2.39143	17.5105	18.1429	chr4	116551633	116555936	-	level 2	protein_coding	MGI:3045357
Tmem150a	ENSMUSG00000055912	6.66158	4.35937	6.17224	7.40526	8.33525	7.34262	6.76716	5.19594	12.0306	10.4333	chr6	72355447	72359762	+	level 2	protein_coding	MGI:2385244
Zfp277	ENSMUSG00000055917	41.0555	40.635	34.1574	37.5217	42.6355	46.418	51.4379	54.3332	64.1072	57.7933	chr12	40315046	40445902	-	level 2	protein_coding	MGI:1890393
Aasdh	ENSMUSG00000055923	11.9126	13.3143	11.0078	8.84547	13.2484	10.2942	17.8318	15.5555	16.5439	12.9236	chr5	76873659	76905514	-	level 1	protein_coding	MGI:2442517
Gm14137	ENSMUSG00000055926	0.37804	0.28905	0.567025	0.444187	0.305401	0.362519	0.318734	0.118082	0.0680643	0.162881	chr2	119174509	119177575	+	level 2	protein_coding	MGI:3651144
Fto	ENSMUSG00000055932	82.7751	73.4849	107.141	77.1502	48.9434	104.461	104.84	179.601	59.0967	46.2834	chr8	91313525	91668439	+	level 1	protein_coding	MGI:1347093
Oosp3	ENSMUSG00000055933	0	0.0288023	0.0139907	0.0396823	0.0412095	0	0	0	0.0195932	0.00879141	chr19	11697055	11711874	+	level 2	protein_coding	MGI:2684943
Krt28	ENSMUSG00000055937	1.54992	1.00275	0.863474	1.06755	1.64339	0.709365	1.34521	1.11954	1.62783	1.75296	chr11	99364872	99374903	-	level 2	protein_coding	MGI:1918093
Obox7	ENSMUSG00000055942	0.144347	0.0466939	0	0	0.120255	0	0	0	0	0	chr7	14659496	14665996	+	level 2	protein_coding	MGI:3646231
Emc7	ENSMUSG00000055943	52.2623	54.8267	43.6744	60.4367	58.1487	61.5878	48.8172	43.2933	52.7912	48.9317	chr2	112454997	112472162	+	level 2	protein_coding	MGI:1920274
E130018O15Rik	ENSMUSG00000055944	0.056688	0.0183377	0	0	0.0314845	0	0.0309261	0	0.0187117	0	chr5	35379152	35388476	-	level 2	lncRNA	MGI:3045238
Prr18	ENSMUSG00000055945	0.058396	0.0566706	0.0412917	0.0650647	0.210815	0.0839976	0.159289	0.0125401	0.134928	0.121084	chr17	8337459	8344113	+	level 2	protein_coding	MGI:2443403
Gm9987	ENSMUSG00000055958	0.0294828	0.0127163	0.0185309	0	0.0218329	0.0376964	0.0643371	0.00844164	0.0519027	0.186309	chr10	58812574	58813142	-	level 3	pseudogene	MGI:3708536
Skint4	ENSMUSG00000055960	0	0	0.0350725	0.033159	0	0	0.0135298	0	0	0	chr4	112072016	112168076	+	level 2	protein_coding	MGI:2444425
BC051076	ENSMUSG00000055961	0	0	0	0.0489449	0.0406629	0	0.0399417	0	0.0966665	0.021687	chr5	87963485	87966352	+	level 2	lncRNA	MGI:2670982
Triqk	ENSMUSG00000055963	3.85249	2.8209	3.39279	4.01958	10.0515	2.20513	5.00176	1.71872	9.97595	10.8632	chr4	12906838	12983553	+	level 2	protein_coding	MGI:3650048
Gm9988	ENSMUSG00000055968	0	0.016108	0.0117367	0	0	0	0	0.0106932	0	0	chr8	88138079	88138517	-	level 3	pseudogene	MGI:3708787
Olfr378	ENSMUSG00000055971	0	0	0.0381424	0	0	0	0	0	0.0534161	0.0958706	chr11	73424609	73428477	-	level 2	protein_coding	MGI:3030212
2810407A14Rik	ENSMUSG00000055972	0	0.0734328	0.0267525	0.0379394	0.0630393	0.0272107	0.108362	0	0.131129	0.168106	chr16	87784075	87839293	+	level 2	lncRNA	MGI:1917461
Cldn23	ENSMUSG00000055976	0.0866375	0.0373679	0.0544544	0.128709	0.0320789	0	0	0	0	0.102653	chr8	35824712	35826559	-	level 2	protein_coding	MGI:1919158
Fut2	ENSMUSG00000055978	0.520382	0.409287	0.221258	0.527513	0.226682	0.215262	0.256061	0.271702	0.107777	0.0967182	chr7	45648591	45666394	-	level 2	protein_coding	MGI:109374
Irs1	ENSMUSG00000055980	0.0208416	0.0809031	0.0982468	0.0681168	0.10032	0.0532956	0.0151601	0.0596744	0.0275177	0.0411571	chr1	82233101	82291416	-	level 2	protein_coding	MGI:99454
Zkscan5	ENSMUSG00000055991	4.12866	3.66324	4.6957	2.72212	3.79991	3.21759	5.67743	4.13184	7.52783	7.15921	chr5	145204562	145221750	+	level 1	protein_coding	MGI:107533
Nod2	ENSMUSG00000055994	0.186341	0.0425494	0.124011	0.0781631	0.121757	0.0525559	0.143517	0.207139	0.202614	0.376637	chr8	88647315	88688474	+	level 1	protein_coding	MGI:2429397
9330182L06Rik	ENSMUSG00000056004	0.1826	0.216584	0.265406	0.237362	0.177478	0.211583	0.456579	0.464011	0.351594	0.531873	chr5	9266118	9481825	+	level 2	protein_coding	MGI:2443264
Gm11541	ENSMUSG00000056008	0.0997534	0.215125	0.0313491	0	0.0369353	0.0637719	0	0	0	0	chr11	94694498	94704499	-	level 2	protein_coding	MGI:3650066
A430033K04Rik	ENSMUSG00000056014	0.263224	0.272476	0.545967	0.539642	0.570157	0.479592	0.402084	0.169577	1.28591	0.90446	chr5	138622859	138652414	+	level 2	protein_coding	MGI:3583896
Ccdc7b	ENSMUSG00000056018	0.0688963	0.148579	0.0649552	0.532231	0.484689	0	0.125288	0.05918	0.576117	0.163264	chr8	129067134	129183732	+	level 2	protein_coding	MGI:1922703
Zfp709	ENSMUSG00000056019	2.62556	2.40562	2.52546	2.52971	2.79846	1.81192	3.59335	1.46659	4.12787	3.19184	chr8	71882019	71895727	+	level 2	protein_coding	MGI:2384299
Gm9989	ENSMUSG00000056023	0.125169	0	0.0147511	0.0139463	0.0173797	0	0.0170715	0.0806377	0.268555	0.0370769	chr3	81918008	81924463	-	level 2	lncRNA	MGI:3642361
Clca3a1	ENSMUSG00000056025	0.812388	0.712664	1.51885	0.613669	1.4989	0.409323	0.856347	0.425788	2.10888	1.25623	chr3	144729677	144760977	-	level 2	protein_coding	MGI:1316732
9330154J02Rik	ENSMUSG00000056031	0.637554	0.567157	0.413245	0.520932	0.767209	1.33739	0.92751	0.718779	0.929467	0.519344	chr9	85820241	85844323	-	level 2	lncRNA	MGI:3045244
BC018473	ENSMUSG00000056032	0	0.0131184	0.0191169	0	0.0225234	0.0388885	0.0663718	0	0.013386	0.0360376	chr11	116752167	116759373	+	level 2	lncRNA	MGI:3039625
Cyp3a11	ENSMUSG00000056035	0.0216274	0.0979458	0.0203903	0.0578333	0.0480473	0.0518486	0.0117988	0	0.042833	0.0256254	chr5	145854426	145879964	-	level 2	protein_coding	MGI:88609
Rgs9bp	ENSMUSG00000056043	0.112916	0.022478	0.0900793	0.030969	0.0675378	0.00832927	0.0473857	0	0.0917459	0.0411661	chr7	35578993	35585582	-	level 2	protein_coding	MGI:2384418
Mia3	ENSMUSG00000056050	33.0362	31.862	28.9184	26.5766	42.5994	26.8538	43.9281	56.4388	55.2266	47.1081	chr1	183326725	183369553	-	level 2	protein_coding	MGI:2443183
S100a8	ENSMUSG00000056054	0	0	0.00787751	0.00744771	0	0	0	0.00717711	0	0.00990003	chr3	90668978	90670035	+	level 2	protein_coding	MGI:88244
Sag	ENSMUSG00000056055	0.507699	0.729923	0.465361	0.515395	0.41513	0.446283	0.415461	0.37553	0.418956	0.63497	chr1	87803680	87845158	+	level 2	protein_coding	MGI:98227
Gata5os	ENSMUSG00000056061	0.100121	0.172733	0.0314645	0.327226	0.0741424	0.0960099	0.0728275	0.0860008	0.308448	0	chr2	180332857	180340732	+	level 2	lncRNA	MGI:3650386
Otulinl	ENSMUSG00000056069	5.12117	4.24179	4.93586	5.07362	4.23926	6.02134	7.13588	9.59643	3.8115	4.01947	chr15	27655069	27681579	-	level 2	protein_coding	MGI:2687281
S100a9	ENSMUSG00000056071	0	0	0	0	0	0	0	0	0	0	chr3	90692632	90695721	-	level 2	protein_coding	MGI:1338947
Grik2	ENSMUSG00000056073	0.332918	0.574368	1.56937	0.544041	1.35595	0.532083	1.81623	0.0476613	1.39195	0.854665	chr10	49094833	49788766	-	level 1	protein_coding	MGI:95815
Eif3b	ENSMUSG00000056076	85.591	74.6529	104.024	78.4527	64.773	86.5886	91.7115	215.581	67.2654	67.8903	chr5	140419328	140443360	+	level 2	protein_coding	MGI:106478
Lipm	ENSMUSG00000056078	0.0152514	0	0.028758	0.0135945	0.169412	0	0.133126	0	0.0201369	0.0361415	chr19	34100933	34122687	+	level 2	protein_coding	MGI:1926003
Gm5468	ENSMUSG00000056089	0	0	0	0	0	0	0.0276999	0	0	0	chr15	25414192	25414873	+	level 2	lncRNA	MGI:3648948
St3gal5	ENSMUSG00000056091	12.5876	14.6614	14.463	12.927	27.3883	14.7106	23.9424	18.9345	37.5327	41.3161	chr6	72097592	72154571	+	level 2	protein_coding	MGI:1339963
Tas2r134	ENSMUSG00000056115	0	0	0	0	0	0	0	0	0	0	chr2	51627511	51628408	+	level 2	protein_coding	MGI:2681300
H2-T22	ENSMUSG00000056116	0.264356	0.321939	0.54245	0.249497	0.241826	0.462268	0.525974	0.707937	0.349037	0.331649	chr17	36037128	36042747	-	level 2	protein_coding	MGI:95956
Fez2	ENSMUSG00000056121	3.44637	3.50167	3.65629	2.8864	6.04636	2.83909	5.00535	8.56975	8.56117	9.23574	chr17	78369212	78418152	-	level 2	protein_coding	MGI:2675856
B4galt6	ENSMUSG00000056124	1.23143	1.05811	1.04308	1.17483	1.52817	1.1901	0.976217	0.396662	1.30834	1.42487	chr18	20684599	20746404	-	level 2	protein_coding	MGI:1928380
Gm9991	ENSMUSG00000056128	0	0	0.22414	0	0.0880268	0	0.605259	0	0	0	chr1	90675161	90679793	+	level 2	lncRNA	MGI:3643217
Ticam2	ENSMUSG00000056130	0.0964394	0.112308	0.0727383	0.111751	0.0428499	0.129472	0.199927	0.0248517	0.267397	0.0457068	chr18	46557291	46574533	-	level 2	protein_coding	MGI:3040056
Pgm3	ENSMUSG00000056131	15.5816	13.0964	15.3751	16.6622	8.92967	19.7483	12.7871	28.0162	7.67285	6.19701	chr9	86554377	86571842	-	level 1	protein_coding	MGI:97566
Unc93a2	ENSMUSG00000056133	0.035691	0.0461819	0.117773	0	0.0594682	0	0.0194712	0	0	0	chr17	7362815	7385464	-	level 2	protein_coding	MGI:3712668
Trim34a	ENSMUSG00000056144	0.10066	0.0260497	0.189805	0.161504	0.134176	0.154444	0.263593	0.0172929	0.292391	0.190829	chr7	104244457	104262234	+	level 1	protein_coding	MGI:2137359
AI504432	ENSMUSG00000056145	0.0399223	0	0.0658676	0.0355851	0.0221728	0.0095708	0.0108898	0.0943034	0.197665	0.0591278	chr3	107039504	107054347	+	level 2	lncRNA	MGI:2139742
Rdh9	ENSMUSG00000056148	0	0	0.0139957	0	0	0	0	0	0	0.017589	chr10	127776386	127792697	+	level 2	protein_coding	MGI:2143528
Socs6	ENSMUSG00000056153	196.972	160.259	229.642	173.731	191.255	174.465	312.104	184.969	327.359	326.683	chr18	88665224	88927481	-	level 2	protein_coding	MGI:1924885
Nanos3	ENSMUSG00000056155	0.227737	0.169663	0.169165	0.209147	0.168646	0.17868	0.067768	0.160052	0.164011	0.049061	chr8	84173731	84185217	-	level 2	protein_coding	MGI:2675387
Car10	ENSMUSG00000056158	0	0.0462209	0.075775	0.0238803	0.0297592	0	0	0	0.0707455	0.0105811	chr11	93098028	93601749	+	level 2	protein_coding	MGI:1919855
Cndp1	ENSMUSG00000056162	0.00953529	0.0246762	0.0359594	0.00849937	0	0.0274314	0	0	0	0.0903837	chr18	84610509	84650095	-	level 2	protein_coding	MGI:2451097
Cnot10	ENSMUSG00000056167	49.3619	47.2988	52.6819	40.7363	50.5822	44.8457	67.125	66.143	59.8152	47.3308	chr9	114585878	114640184	-	level 2	protein_coding	MGI:1926143
Col8a2	ENSMUSG00000056174	0.447784	0.266213	0.49063	0.409924	0.416738	0.336556	0.303709	0.363843	0.255664	0.0716973	chr4	126286793	126314330	+	level 2	protein_coding	MGI:88464
Olfr283	ENSMUSG00000056184	0	0	0	0	0	0	0	0	0.0287414	0	chr15	98377699	98380946	-	level 2	protein_coding	MGI:3030117
Snx32	ENSMUSG00000056185	3.1326	1.6873	2.14793	2.03074	2.93026	1.89726	3.67964	3.5663	5.69947	5.89608	chr19	5492235	5510538	-	level 2	protein_coding	MGI:2444704
4931417E11Rik	ENSMUSG00000056197	0	0	0	0	0	0	0	0	0	0	chr6	73468573	73469667	-	level 2	protein_coding	MGI:1913990
Cfl1	ENSMUSG00000056201	69.3074	65.827	71.2404	75.2485	73.707	86.634	69.8025	59.2637	97.7457	108.224	chr19	5490455	5495201	+	level 2	protein_coding	MGI:101757
Tas2r135	ENSMUSG00000056203	0.3214	0	0	0.429724	0	0	0	0	0	0	chr6	42405434	42406526	+	level 2	protein_coding	MGI:2681302
Pgpep1	ENSMUSG00000056204	1.82015	1.65534	1.87293	1.31647	3.9281	1.39634	2.08809	2.22458	6.97614	5.53327	chr8	70646435	70660388	-	level 2	protein_coding	MGI:1913772
Npm3	ENSMUSG00000056209	37.1294	39.3796	55.2545	36.1959	38.8285	22.6804	19.5443	15.5358	22.1579	40.9022	chr19	45747734	45749591	-	level 2	protein_coding	MGI:894653
R3hdm1	ENSMUSG00000056211	117.25	120.123	97.6359	115.67	80.9518	97.5724	96.8491	99.6929	60.4458	58.1948	chr1	128103301	128237736	+	level 2	protein_coding	MGI:2448514
Pard6g	ENSMUSG00000056214	4.19152	3.83989	5.97506	3.25792	3.59438	4.13198	5.03069	4.68053	2.96633	2.48318	chr18	80046890	80119639	+	level 2	protein_coding	MGI:2135606
Lrguk	ENSMUSG00000056215	10.553	13.7575	11.5202	6.93108	10.5764	14.1523	25.799	10.9731	23.2572	19.2727	chr6	34029448	34134034	+	level 1	protein_coding	MGI:1921604
Cebpg	ENSMUSG00000056216	7.12773	7.19894	5.19867	6.90929	12.7009	4.85102	7.91747	6.25859	7.77711	13.8293	chr7	35046422	35056573	-	level 2	protein_coding	MGI:104982
Tmem229b-ps	ENSMUSG00000056219	0	0	0	0	0	0.0208567	0	0	0	0.0128851	chr10	53474964	53475469	+	level 2	processed_pseudogene	MGI:3643175
Pla2g4a	ENSMUSG00000056220	0.346817	0.1726	0.62042	0.301212	0.701341	0.477548	0.397817	0.588174	1.16239	0.642735	chr1	149829618	149961290	-	level 2	protein_coding	MGI:1195256
Spock1	ENSMUSG00000056222	0.183246	0.246593	0.490649	0.346277	0.227975	0.246012	0.503847	0.579244	0.367757	0.46898	chr13	57421195	57908332	-	level 2	protein_coding	MGI:105371
Spata31	ENSMUSG00000056223	0	0.0423265	0.0925206	0.0145788	0.0726714	0.0470525	0	0	0.0431898	0.0193792	chr13	64917406	64923194	+	level 2	protein_coding	MGI:1925374
Cars2	ENSMUSG00000056228	10.6968	9.69186	9.39021	10.8989	9.99311	11.6553	11.5122	12.1931	12.4127	10.3332	chr8	11513977	11550783	-	level 2	protein_coding	MGI:1919191
Ncoa4	ENSMUSG00000056234	13.2596	12.6552	15.4973	12.0755	18.9359	13.2013	20.8195	12.8722	24.6148	29.0601	chr14	32159865	32179855	+	level 2	protein_coding	MGI:1350932
Gm5447	ENSMUSG00000056257	0.58123	1.50415	0.547982	0.736225	1.733	1.0854	0.700934	0.656922	1.93873	2.21101	chr13	30974164	30976248	+	level 2	TEC	MGI:3644017
Kcnq3	ENSMUSG00000056258	0.723742	0.550869	0.682342	0.227687	1.37141	0.244951	0.371611	0	0.674526	0.302658	chr15	65986387	66286642	-	level 2	protein_coding	MGI:1336181
Lrif1	ENSMUSG00000056260	9.56437	7.40572	6.45955	10.561	7.16472	7.14091	7.385	5.75444	6.81663	7.75721	chr3	106684987	106736577	+	level 1	protein_coding	MGI:2445214
Cep70	ENSMUSG00000056267	18.3523	21.6268	14.1273	15.4356	27.1472	18.2316	22.7429	28.7038	35.3777	30.521	chr9	99243367	99300404	+	level 1	protein_coding	MGI:1915371
Dennd1b	ENSMUSG00000056268	13.3792	16.6797	10.3367	8.9019	20.4384	6.76626	16.9076	9.39435	33.5024	37.1069	chr1	138963435	139178960	+	level 2	protein_coding	MGI:2447812
Prr9	ENSMUSG00000056270	0	0.228787	0	0.0788026	0.294608	0	0.0964609	0	0.35018	0.52375	chr3	92122204	92123947	-	level 2	protein_coding	MGI:1925680
Lman1l	ENSMUSG00000056271	0.0662939	0.0428901	0.0312509	0	0	0.0953581	0.253166	0.085417	0.306355	0.235647	chr9	57607085	57620774	-	level 1	protein_coding	MGI:2667537
Olfr1322	ENSMUSG00000056281	0	0	0.0911087	0	0.0460044	0.0132384	0	0	0.0729098	0	chrX	49882991	49891483	-	level 2	protein_coding	MGI:3031156
Gm11961	ENSMUSG00000056288	0	0.146582	0.0712022	0.0336587	0.125835	0.181054	0.0824021	0	0.0997143	0.178966	chr11	4620275	4630011	-	level 2	lncRNA	MGI:3652303
Ms4a4b	ENSMUSG00000056290	0.00711141	0.00920172	0.0201139	0.0316941	0.0315973	0.0136389	0.00775924	0	0.0375576	0.08426	chr19	11443553	11467055	+	level 2	protein_coding	MGI:1913083
Gsdmc2	ENSMUSG00000056293	0	0.0582721	0.191064	0.0802842	0	0	0	0	0.148652	0.0266799	chr15	63824346	63845177	-	level 2	protein_coding	MGI:2146102
Synpr	ENSMUSG00000056296	0.341198	0.105957	0.456786	0.638672	0.166761	0.497328	0.0893472	0.134817	0.234257	0.10511	chr14	13284780	13616340	+	level 2	protein_coding	MGI:1919253
Zfp981	ENSMUSG00000056300	4.82121	4.55464	3.72756	4.29742	5.1886	2.97552	4.44131	2.39306	5.13211	5.23805	chr4	146502027	146539395	+	level 2	protein_coding	MGI:3700965
Usp39	ENSMUSG00000056305	20.0015	22.6284	21.9098	21.5878	30.5699	17.4032	27.1225	37.8561	31.499	30.0842	chr6	72318678	72345184	-	level 2	protein_coding	MGI:107622
Sertm1	ENSMUSG00000056306	0.0822234	0.0851136	0.07752	0.0879486	0.0548001	0.0157695	0	0	0.0217124	0.0194846	chr3	54897068	54915887	-	level 2	protein_coding	MGI:3607715
Tyw1	ENSMUSG00000056310	7.44201	5.73848	6.74558	4.60008	8.0362	6.30273	10.7483	8.2561	14.1754	12.135	chr5	130255619	130341563	+	level 2	protein_coding	MGI:2141161
Tcim	ENSMUSG00000056313	1.55039	0.694421	0.534083	0.451792	1.29162	1.02928	0.26025	0.153662	1.92893	2.57885	chr8	24437180	24438984	-	level 2	protein_coding	MGI:1916318
Gm9996	ENSMUSG00000056316	0	0	0	0	0	0	0	0	0.0183612	0	chr10	29143282	29144194	-	level 2	TEC	MGI:3642549
Myh1	ENSMUSG00000056328	0	0.0115617	0.0336967	0.0159291	0.0694772	0.00856845	0	0	0	0	chr11	67200052	67224575	+	level 2	protein_coding	MGI:1339711
1810010K12Rik	ENSMUSG00000056329	0	0	0	0	0	0	0	0	0	0	chr2	19451828	19454995	+	level 2	lncRNA	MGI:1921419
Gm16294	ENSMUSG00000056332	0	0	0	0	0.0481293	0	0	0	0	0	chr15	40511322	40527277	-	level 2	lncRNA	MGI:3645121
Usp34	ENSMUSG00000056342	140.255	155.962	121.518	135.432	129.84	91.9016	124.54	143.95	151.965	136.51	chr11	23306895	23490560	+	level 2	protein_coding	MGI:109473
Krtap13-1	ENSMUSG00000056350	0	0	0.0148703	0	0	0	0	0	0	0	chr16	88728862	88729611	+	level 2	protein_coding	MGI:2146359
D830013O20Rik	ENSMUSG00000056359	0.0588056	0.0869609	0	0.0224644	0.0186632	0	0	0.0288642	0	0.00995375	chr12	73364075	73409557	-	level 2	lncRNA	MGI:2685737
Fabp3-ps1	ENSMUSG00000056366	0.736541	0.693119	0.60603	0.501344	0.342134	0.963137	1.11048	2.46166	0.388991	0.39668	chr10	86731987	86732388	-	level 2	processed_pseudogene	MGI:101929
Actr3b	ENSMUSG00000056367	10.1786	7.30764	8.17914	13.6665	10.5907	12.7671	10.1452	6.88012	11.6529	14.9352	chr5	25759997	25850688	+	level 2	protein_coding	MGI:2661120
Sftpb	ENSMUSG00000056370	0	0	0.0252299	0.0238534	0.0594515	0.102648	0.0583971	0.0459735	0.035333	0	chr6	72304610	72314371	+	level 2	protein_coding	MGI:109516
Taar1	ENSMUSG00000056379	0	0	0	0.118866	0	0	0	0	0	0.158005	chr10	23920356	23921469	+	level 2	protein_coding	MGI:2148258
Gpr50	ENSMUSG00000056380	0.257615	0.244448	0.404799	0.505181	0.801244	0.543485	0.787033	0.177028	1.47393	0.915712	chrX	71663667	71669257	+	level 2	protein_coding	MGI:1333877
AI987944	ENSMUSG00000056383	5.71811	4.94996	3.59402	5.15671	6.12801	5.8695	6.28295	4.46204	9.65878	12.9459	chr7	41372923	41393379	-	level 2	protein_coding	MGI:2142079
Lig1	ENSMUSG00000056394	109.962	119.153	106.909	110.292	94.28	107.039	104.524	125.113	57.7468	45.6067	chr7	13277283	13311433	+	level 2	protein_coding	MGI:101789
Prss34	ENSMUSG00000056399	0.301551	0	0.142151	0.26879	0.334962	0.0722925	0	0	0.796293	0.178647	chr17	25298394	25300165	+	level 2	protein_coding	MGI:2681414
Gm12500	ENSMUSG00000056411	0.128712	0.0277575	0.101124	0.0191214	0.19063	0.0822849	0	0	0.453179	0.279593	chr3	108085584	108088011	+	level 2	lncRNA	MGI:3650304
Gm12396	ENSMUSG00000056412	0.89549	1.06958	0.860501	1.0745	1.12861	0.924779	0.901907	0.917124	1.72804	2.10165	chr4	40775259	40775564	-	level 2	processed_pseudogene	MGI:3649201
Adap1	ENSMUSG00000056413	0.241233	0.0624281	0.0758113	0.20069	0.178641	0.154219	0.175472	0	0.212338	0.0190551	chr5	139271876	139325622	-	level 2	protein_coding	MGI:2442201
BC043934	ENSMUSG00000056418	0.0663748	0.0572566	0.0417187	0	0.147458	0.0424331	0	0	0.116849	0.576728	chr9	96435783	96438138	-	level 2	lncRNA	MGI:2679715
Uts2b	ENSMUSG00000056423	0	0.00949423	0	0	0.0244513	0.00703621	0.00800589	0	0.0193758	0.0260816	chr16	27353322	27370239	-	level 2	protein_coding	MGI:2677064
Nat3	ENSMUSG00000056426	0.0967629	0	0.228069	0.172501	0.483678	0	0.211155	0.24935	1.98026	1.1465	chr8	67523854	67548627	+	level 2	protein_coding	MGI:102537
Slit3	ENSMUSG00000056427	0.676168	0.551319	0.916937	0.751321	0.462998	0.799405	0.474999	0.556941	0.525875	0.493867	chr11	35121224	35708507	+	level 2	protein_coding	MGI:1315202
Tgoln1	ENSMUSG00000056429	20.4243	19.8456	24.8684	15.3617	27.5096	17.6934	39.7491	40.2954	49.2437	47.8931	chr6	72608432	72617000	-	level 2	protein_coding	MGI:105080
Cyct	ENSMUSG00000056436	10.0676	6.28765	5.51078	10.4669	7.25832	10.7585	4.55	2.88509	8.30496	11.8046	chr2	76353942	76360450	-	level 2	protein_coding	MGI:88579
Hoxaas2	ENSMUSG00000056445	0.0157784	0	0.0297516	0.0140642	0.122686	0.0151306	0.0516472	0.067766	0	0.0747805	chr6	52165674	52169564	+	level 2	lncRNA	MGI:1913890
Prl2c3	ENSMUSG00000056457	0.051733	0.0669393	0	0.0922254	0.0574649	0.049609	0	0	0.0683047	0.306481	chr13	12790816	12800079	-	level 2	protein_coding	MGI:1341833
Mok	ENSMUSG00000056458	9.47782	9.25829	8.20082	7.82286	8.15568	10.9124	12.1952	12.9081	9.24131	6.07668	chr12	110807798	110840939	-	level 1	protein_coding	MGI:1336881
Zbtb25	ENSMUSG00000056459	20.7937	21.8037	19.9538	20.8778	29.0311	20.9257	22.9821	23.4193	20.5576	18.9873	chr12	76347782	76369602	-	level 1	protein_coding	MGI:99197
5730596B20Rik	ENSMUSG00000056468	0.0316118	0	0	0.0140887	0.0702285	0.0151569	0	0	0.020869	0.0374554	chr6	52177498	52180851	+	level 2	TEC	MGI:1924830
Med12l	ENSMUSG00000056476	8.10603	7.58414	12.5805	6.44726	11.082	6.09899	16.5323	4.76688	23.0518	25.2672	chr3	59005825	59318682	+	level 2	protein_coding	MGI:2139916
Cd248	ENSMUSG00000056481	0.160345	0.311214	0.321242	0.178656	0.534331	0.153761	0.41551	0.120515	0.688051	0.403719	chr19	5068078	5070682	+	level 2	protein_coding	MGI:1917695
Chn1	ENSMUSG00000056486	10.4842	12.7578	10.3304	10.6098	7.96874	10.9265	9.31695	11.9488	8.19956	6.8402	chr2	73610660	73775346	-	level 1	protein_coding	MGI:1915674
Mettl7a2	ENSMUSG00000056487	0	0	0	0	0	0	0	0	0.0394214	0	chr15	100353200	100361840	+	level 2	protein_coding	MGI:3026615
Adgrf5	ENSMUSG00000056492	1.79399	1.13345	3.04579	1.4929	3.33943	0.745926	2.61499	1.04137	3.80281	4.27616	chr17	43360451	43459557	+	level 2	protein_coding	MGI:2182928
Foxk1	ENSMUSG00000056493	0.469848	0.506628	0.738285	0.488603	0.913335	0.352936	0.367399	0.127802	0.558319	0.79794	chr5	142401497	142462011	+	level 2	protein_coding	MGI:1347488
Cngb3	ENSMUSG00000056494	0	0.014999	0.0546434	0.0103324	0.0128761	0	0	0	0.0153049	0.0137346	chr4	19280850	19510623	+	level 2	protein_coding	MGI:1353562
Tmem154	ENSMUSG00000056498	0.0921953	0.0894712	0.0434607	0.0410895	0.0384038	0.0110512	0.0125742	0	0.0608641	0.0682739	chr3	84666192	84704575	+	level 2	protein_coding	MGI:2444725
Cebpb	ENSMUSG00000056501	1.66936	2.16005	2.57193	0.54439	0.633183	2.34267	0.177701	0.104922	0.376311	0.3377	chr2	167688915	167690418	+	level 2	protein_coding	MGI:88373
1700001K19Rik	ENSMUSG00000056508	0.101725	0.0263252	0.0703311	0.0483592	0.135595	0.0195097	0.0369973	0.00582527	0.00895404	0.0482119	chr12	110667688	110682619	-	level 2	protein_coding	MGI:1913573
Gm9999	ENSMUSG00000056509	0.00845	0.0546689	0.00796664	0.00753199	0	0.0162061	0	0	0	0.0400482	chr7	46983580	46987803	+	level 2	protein_coding	MGI:3642801
Rab31	ENSMUSG00000056515	1.60131	0.999646	2.06592	0.70115	1.79433	1.26617	2.23762	0.723937	2.87465	2.76277	chr17	65651729	65772752	-	level 2	protein_coding	MGI:1914603
Ptafr	ENSMUSG00000056529	0.425327	0.284662	0.33186	0.222242	0.211789	0.281286	0.640101	0.0251962	0.561572	0.486574	chr4	132564067	132582683	+	level 2	protein_coding	MGI:106066
Ccdc18	ENSMUSG00000056531	77.0987	89.5743	39.8052	77.8373	43.3708	71.8127	53.0831	62.2519	24.1642	16.2348	chr5	108132875	108233628	+	level 2	protein_coding	MGI:1922974
Pign	ENSMUSG00000056536	107.21	112.374	124.576	93.854	80.9276	108.225	113.019	109.183	78.8155	68.3955	chr1	105518422	105663677	-	level 1	protein_coding	MGI:1351629
Rlim	ENSMUSG00000056537	10.5101	9.48864	9.45067	7.57878	12.6684	5.91747	12.5206	8.77983	17.0205	15.5913	chrX	103957163	103981284	-	level 2	protein_coding	MGI:1342291
Defb21	ENSMUSG00000056544	0	0	0.0119404	0	0	0	0	0	0	0	chr2	152572744	152574944	+	level 2	protein_coding	MGI:2684967
Ptprn2	ENSMUSG00000056553	0.690822	0.698344	0.800562	0.577284	0.783349	0.627955	1.26411	0.853008	0.627077	0.426315	chr12	116485720	117276849	+	level 2	protein_coding	MGI:107418
Olfr324	ENSMUSG00000056564	0	0	0	0	0	0.0406073	0.0154011	0	0	0	chr11	58595114	58600783	+	level 2	protein_coding	MGI:3030158
Mpz	ENSMUSG00000056569	3.06984	2.97914	5.92852	4.41344	6.02245	1.78053	4.0248	2.3392	1.73242	2.22933	chr1	171150711	171161130	+	level 2	protein_coding	MGI:103177
Tug1	ENSMUSG00000056579	10.1479	10.9611	12.8114	9.08728	9.20109	6.21952	12.5433	12.0065	8.73167	6.73907	chr11	3639785	3649673	-	level 2	lncRNA	MGI:2144114
Zar1l	ENSMUSG00000056586	0.0210862	0.209179	0.03976	0.162893	0.0858824	0.0539212	0.0920283	0.126787	0	0.00832804	chr5	150507055	150518164	-	level 2	protein_coding	MGI:3690051
Zfp658	ENSMUSG00000056592	0.852646	0.866856	0.803872	0.705727	0.913291	0.861441	0.99677	0.379278	0.824227	0.902021	chr7	43562256	43575461	+	level 2	protein_coding	MGI:2652821
Trnp1	ENSMUSG00000056596	1.43875	0.797853	2.16387	1.771	1.02739	2.36517	0.971793	0.382525	0.678439	0.405885	chr4	133491100	133498550	-	level 2	protein_coding	MGI:1916789
Drc3	ENSMUSG00000056598	10.6937	10.5684	11.9078	9.60696	16.7288	8.97424	18.2039	16.098	21.5202	19.3834	chr11	60353329	60394341	+	level 2	protein_coding	MGI:1921915
Olfr90	ENSMUSG00000056600	0.0828458	0.107197	0.0624854	0.0738453	0.165645	0.0953332	0.0542357	0.0711623	0.415658	0.608595	chr17	37083871	37088499	-	level 2	protein_coding	MGI:2177473
Fry	ENSMUSG00000056602	1.41531	2.01445	1.83473	1.57693	2.0241	1.3063	1.21608	0.547069	3.10666	1.94944	chr5	150118645	150497753	+	level 2	protein_coding	MGI:2443895
Krt72	ENSMUSG00000056605	0	0	0	0.0235066	0.0878805	0	0.0863219	0	0.174096	0	chr15	101776172	101786460	-	level 2	protein_coding	MGI:2146034
Chd9	ENSMUSG00000056608	19.5971	20.5191	20.1962	20.4998	27.6483	16.3732	23.4222	23.4119	29.2056	31.4133	chr8	90828352	91054516	+	level 2	protein_coding	MGI:1924001
Ppp1r14b	ENSMUSG00000056612	4.88583	4.18066	3.08328	3.26627	1.96954	5.17643	1.24675	0.203071	1.19654	2.56771	chr19	6974968	6977324	+	level 2	protein_coding	MGI:107682
4931429L15Rik	ENSMUSG00000056617	0.0491875	0.0954683	0.0231869	0.0438437	0.109275	0.047168	0	0	0.0974156	0.11656	chr9	46303361	46319986	-	level 2	protein_coding	MGI:1921611
Fkbp2	ENSMUSG00000056629	45.9657	42.933	36.5231	44.8121	56.9633	50.1422	44.4667	80.9661	91.7	108.473	chr19	6977741	6980501	-	level 2	protein_coding	MGI:95542
Dsg3	ENSMUSG00000056632	0.0083226	0.0107689	0	0.00741842	0.0369789	0	0	0	0	0.0295833	chr18	20510274	20547459	+	level 2	protein_coding	MGI:99499
Chst13	ENSMUSG00000056643	1.26884	2.3074	2.52185	1.4978	4.26637	2.23619	3.2927	2.29763	3.5317	2.8849	chr6	90308349	90325185	-	level 2	protein_coding	MGI:1919047
Hoxb8	ENSMUSG00000056648	0	0	0	0	0	0	0	0	0	0	chr11	96281905	96285315	+	level 2	protein_coding	MGI:96189
Apol8	ENSMUSG00000056656	0.106504	0.0459366	0.0334706	0	0	0.0340438	0	0	0	0	chr15	77747798	77757003	-	level 2	protein_coding	MGI:2444921
Them6	ENSMUSG00000056665	0.363936	0.31394	0.772014	0.594728	0.471635	0.20358	0.330907	0.0260509	0.640687	0.718686	chr15	74721204	74724639	+	level 2	protein_coding	MGI:1925301
Retsat	ENSMUSG00000056666	5.81165	3.85736	6.01861	6.41494	5.68624	6.45375	7.22816	7.11302	9.16422	9.29428	chr6	72598475	72608425	+	level 2	protein_coding	MGI:1914692
Prelid2	ENSMUSG00000056671	8.21997	6.61804	5.94149	7.97823	11.2612	6.04324	5.77988	2.74584	12.7825	16.7736	chr18	41875600	41951242	-	level 2	protein_coding	MGI:1924869
Kdm5d	ENSMUSG00000056673	0	0	0	0	0	0	0.0436139	0	0	0	chrY	897788	956786	+	level 2	protein_coding	MGI:99780
Gpr173	ENSMUSG00000056679	0.0431226	0.0836969	0.213443	0.115313	0.179627	0.0413521	0.0352882	0.0555617	0.170808	0.102188	chrX	152343598	152368704	-	level 2	protein_coding	MGI:1918021
4930465K10Rik	ENSMUSG00000056682	4.23176	7.20959	5.12011	3.26908	9.79298	3.51695	6.54112	2.1204	7.35664	9.61023	chr18	77714210	77715449	+	level 3	pseudogene	MGI:1914890
Gm11696	ENSMUSG00000056687	0.305175	0.296158	0.167836	0.158679	0.508481	0.17071	0.194236	0.109224	0.554031	0.497185	chr11	109352835	109363654	-	level 2	lncRNA	MGI:3701776
Ilrun	ENSMUSG00000056692	13.44	16.6191	12.7501	11.9705	12.1989	12.7478	11.0467	9.53213	6.21427	6.70438	chr17	27751235	27820648	-	level 2	protein_coding	MGI:106281
Olfr1350	ENSMUSG00000056696	0.122957	0	0.0289808	0.0273997	0	0	0	0	0.121758	0	chr7	6564841	6571401	+	level 2	protein_coding	MGI:3031184
Elmod3	ENSMUSG00000056698	4.47312	4.08447	5.98031	4.94727	4.08798	7.02956	6.20278	8.16005	6.34055	5.26456	chr6	72565922	72598413	-	level 2	protein_coding	MGI:2445168
Gm5533	ENSMUSG00000056699	0.266932	0.345394	0.0503326	0.475864	0.41511	0.665529	0.291249	0	0	0	chr1	181851574	181853189	-	level 2	lncRNA	MGI:3647595
Krtap7-1	ENSMUSG00000056706	0	0	0.00857384	0	0	0	0	0	0	0	chr16	89507703	89508323	-	level 2	protein_coding	MGI:1918613
Ier5	ENSMUSG00000056708	9.85258	10.4915	7.50733	7.88957	6.85359	9.64941	11.737	2.69154	2.98559	5.6073	chr1	155096361	155099636	-	level 2	protein_coding	MGI:1337072
Gm5420	ENSMUSG00000056716	0	0.0269824	0.0589804	0.0185875	0.0463268	0	0	0	0.19273	0.148247	chr10	21686411	21707440	+	level 2	lncRNA	MGI:3645721
Gm13199	ENSMUSG00000056718	0.180019	0.111403	0.0442753	0.139532	0.182577	0.142606	0.230578	0.141186	0.103341	0.0741904	chr2	5862080	5862934	-	level 2	protein_coding	MGI:3649231
Nbeal2	ENSMUSG00000056724	2.39316	2.21938	3.11915	2.3205	1.89019	1.52777	1.67174	1.07151	0.921971	0.787208	chr9	110624789	110654161	-	level 2	protein_coding	MGI:2448554
Ctsll3	ENSMUSG00000056728	0	0	0	0.039622	0.0987527	0	0.145502	0	0	0	chr13	60798250	60802849	-	level 2	protein_coding	MGI:1917452
A930024E05Rik	ENSMUSG00000056735	0.0838896	0.144731	0.0527272	0.0997009	0.186369	0	0.152553	0	0.0738413	0.430721	chr5	122989354	122998345	+	level 2	lncRNA	MGI:1924414
Capg	ENSMUSG00000056737	2.08153	1.20002	1.14639	1.32266	2.22059	1.62057	0.787033	0.725813	3.23811	2.68609	chr6	72544391	72562983	+	level 2	protein_coding	MGI:1098259
A730036I17Rik	ENSMUSG00000056738	0.0295033	0.0190877	0.083447	0.0394471	0.0819306	0.042438	0	0.10137	0.116862	0.0699145	chr2	129218969	129235604	+	level 2	lncRNA	MGI:3041182
Nfil3	ENSMUSG00000056749	2.7711	2.17819	3.90668	2.74706	4.80419	2.43382	3.89952	1.33475	1.29938	3.46748	chr13	52967209	52981073	-	level 2	protein_coding	MGI:109495
Dnah9	ENSMUSG00000056752	0.54533	0.282249	0.993996	0.74533	1.81725	0.697254	1.54702	1.18667	1.72804	1.16305	chr11	65831282	66168551	-	level 1	protein_coding	MGI:1289279
C330011M18Rik	ENSMUSG00000056753	14	16.8452	17.6896	19.6577	11.6073	9.24542	9.00776	4.01681	4.34485	5.13032	chr8	84065236	84067287	-	level 2	lncRNA	MGI:3045248
Grm7	ENSMUSG00000056755	0	0	0.0627686	0.0339109	0.0316944	0.018241	0	0.00816969	0	0	chr6	110645581	111567230	+	level 1	protein_coding	MGI:1351344
Hmga2	ENSMUSG00000056758	0.144651	0.08808	0.136377	0.128936	0.207937	0.0489573	0.129977	0.0365446	0.235926	0.362946	chr10	120361275	120476469	-	level 2	protein_coding	MGI:101761
Cspp1	ENSMUSG00000056763	118.506	109.901	63.7395	82.1577	79.1679	75.1349	78.577	85.1746	73.3541	72.414	chr1	10037987	10136768	+	level 2	protein_coding	MGI:2681832
Setd3	ENSMUSG00000056770	61.8013	56.7994	75.9539	63.8716	42.2064	50.9736	69.33	62.0146	35.1901	39.9483	chr12	108106431	108179314	-	level 2	protein_coding	MGI:1289184
Gm10010	ENSMUSG00000056771	14.7304	14.4318	15.4379	15.8235	19.1266	16.2136	22.254	14.8859	22.4412	16.848	chr6	128187818	128200623	-	level 2	lncRNA	MGI:3641978
Rps6-ps2	ENSMUSG00000056772	0.466622	0.31724	0.134216	0.401829	0.448041	0.523305	0.25025	0.13587	0.36548	0.54351	chr8	88806391	88807137	+	level 1	processed_pseudogene	MGI:3646827
Rpl21-ps13	ENSMUSG00000056777	0.011331	0.0146617	0.0106829	0	0.0251729	0.0108658	0.0741795	0	0.0149607	0.040277	chr7	139719399	139719881	+	level 2	processed_pseudogene	MGI:3649022
Olfr667	ENSMUSG00000056782	0	0	0	0	0	0.0186034	0	0	0.0256143	0	chr7	104914742	104921482	-	level 2	protein_coding	MGI:3030501
Gm4889	ENSMUSG00000056797	0	0	0	0	0.0407412	0	0	0	0.0322842	0.0724292	chr8	34327910	34328353	+	level 1	processed_pseudogene	MGI:3647233
St8sia3	ENSMUSG00000056812	6.45048	3.14506	2.55599	4.74974	1.76533	1.97223	2.34603	1.28482	1.11088	0.221533	chr18	64254359	64279611	+	level 1	protein_coding	MGI:106019
Gm6812	ENSMUSG00000056815	0.0526077	0.0272284	0.0198394	0.0187569	0	0	0	0	0.0416757	0.0747991	chrX	68892375	68893053	-	level 2	protein_coding	MGI:3704138
Tsnax	ENSMUSG00000056820	49.2731	54.2478	57.5188	50.2746	66.0931	46.619	84.5168	80.5267	92.4081	84.5672	chr8	125012997	125034192	+	level 2	protein_coding	MGI:1855672
1700028I16Rik	ENSMUSG00000056821	12.6953	13.5838	9.43716	16.3212	10.5764	17.3246	7.72503	15.9379	15.7949	15.9099	chr10	82812123	82824242	+	level 2	lncRNA	MGI:1917253
Olfr166	ENSMUSG00000056822	0	0	0.0349769	0	0.027473	0	0.0539715	0	0.0653106	0	chr16	19483694	19489882	+	level 2	protein_coding	MGI:3030000
Zfp663	ENSMUSG00000056824	0.0141815	0	0.0401109	0	0	0	0.0464202	0	0.0187243	0.0672123	chr2	165351297	165368729	-	level 2	protein_coding	MGI:2685854
Foxb2	ENSMUSG00000056829	0	0	0	0.0371018	0.0462357	0	0	0	0	0	chr19	16872319	16873805	-	level 2	protein_coding	MGI:1347468
Ttc26	ENSMUSG00000056832	16.8088	15.2549	20.7995	11.7884	12.4993	14.2046	25.1411	13.2551	14.4101	11.2719	chr6	38381469	38427647	+	level 2	protein_coding	MGI:2444853
Gm6851	ENSMUSG00000056836	1.04796	1.21511	0.821206	1.14034	1.31525	1.09629	0.95038	0.666359	2.56964	3.01552	chr7	40190937	40191331	+	level 2	processed_pseudogene	MGI:3643618
Gm16415	ENSMUSG00000056849	0.0112011	0	0.0105603	0.0299525	0.0373263	0.0107412	0	0	0	0.0132717	chr18	42441019	42441507	+	level 2	processed_pseudogene	MGI:3647855
Pcbp2	ENSMUSG00000056851	18.974	22.7671	11.1791	17.4326	17.165	15.6524	17.9714	18.2295	14.1854	14.7782	chr15	102470539	102500061	+	level 2	protein_coding	MGI:108202
Olfr765	ENSMUSG00000056853	0	0	0	0	0	0	0	0	0	0	chr10	129044817	129049998	-	level 2	protein_coding	MGI:3030599
Pou3f4	ENSMUSG00000056854	0.0358827	0	0.10149	0	0.0797167	0	0	0	0	0	chrX	110814280	110817207	+	level 2	protein_coding	MGI:101894
Jakmip3	ENSMUSG00000056856	0.0107752	0.0418271	0	0.0192091	0.011969	0.0309983	0.0235135	0	0.0284535	0.0638351	chr7	138940730	139083977	+	level 2	protein_coding	MGI:1921254
Olfr1502	ENSMUSG00000056858	0	0	0	0	0.00755	0	0.0074161	0.0408686	0.0358967	0.00805338	chr19	13861795	13862745	+	level 2	protein_coding	MGI:3031336
Olfr702	ENSMUSG00000056863	0.0341822	0.0884594	0.0644539	0.0304686	0.113909	0	0	0	0	0	chr7	106823489	106833893	-	level 2	protein_coding	MGI:3030536
Gulp1	ENSMUSG00000056870	0.0284712	0.0920998	0.228161	0.25378	0.490198	0.0955577	0.372777	0.232331	0.225548	0.134937	chr1	44551511	44796838	+	level 2	protein_coding	MGI:1920407
Rps15a-ps1	ENSMUSG00000056877	0	0.0176862	0	0	0	0	0	0	0	0	chr10	106192378	106192770	-	level 1	processed_pseudogene	MGI:3643034
Gadl1	ENSMUSG00000056880	0.0406813	0.0175464	0.0639238	0.0846105	0.10544	0.0650185	0.118366	0.0931844	0.161138	0.0160672	chr9	115909455	116076176	+	level 1	protein_coding	MGI:1920998
Olfr533	ENSMUSG00000056883	0	0	0.0343544	0.01624	0	0	0	0	0	0	chr7	140463370	140468128	+	level 2	protein_coding	MGI:3030367
Gm4559	ENSMUSG00000056885	0	0	0	0.0250097	0	0	0	0	0	0	chr7	142273764	142274363	-	level 2	protein_coding	MGI:3782743
Glipr1	ENSMUSG00000056888	1.15622	0.748038	0.581376	0.755778	0.256865	1.47833	0.504619	1.09248	0.508864	0.456652	chr10	111985448	112002631	-	level 1	protein_coding	MGI:1920940
Hist3h2ba	ENSMUSG00000056895	0.211007	0.0356126	0.320029	0.220793	0.550298	0.140761	0.170169	0.0472824	0.181695	0.304364	chr11	58948920	58949533	+	level 2	protein_coding	MGI:1925553
Immp2l	ENSMUSG00000056899	17.7524	12.9587	15.3055	18.9989	16.4111	22.7914	15.9926	32.5291	17.1166	18.5778	chr12	41024090	41955588	+	level 2	protein_coding	MGI:2135611
Usp13	ENSMUSG00000056900	0.250246	0.111307	0.132711	0.209118	0.460392	0.0749911	0.221847	0.127629	0.557562	0.546682	chr3	32817546	32938071	+	level 2	protein_coding	MGI:1919857
Tas2r102	ENSMUSG00000056901	0	0	0	0	0.342279	0	0	0	0	0	chr6	132762131	132763174	+	level 2	protein_coding	MGI:2681171
Gm5620	ENSMUSG00000056904	0.370588	0.137005	0.549041	0.471896	1.11733	0.355373	0.28882	0.227375	0.209699	0.81546	chr9	91097149	91098496	+	level 1	processed_pseudogene	MGI:3647798
Vmn2r107	ENSMUSG00000056910	0.447017	0	0.842893	0	2.97927	0	0	0	0.59021	1.0593	chr17	20345242	20383113	+	level 2	protein_coding	MGI:1316664
1700017N19Rik	ENSMUSG00000056912	0.0664443	0.0286583	0.104406	0.0197419	0.0492041	0	0	0	0.263185	0.104969	chr10	100590484	100618401	+	level 1	protein_coding	MGI:1913855
Sipa1	ENSMUSG00000056917	2.63923	1.57249	1.59711	1.58657	2.38622	2.27189	2.45105	2.08777	3.51706	4.1016	chr19	5651185	5663707	-	level 2	protein_coding	MGI:107576
Cep162	ENSMUSG00000056919	193.074	218.392	171.317	142.586	170.724	180.638	247.216	236.862	224.916	201.722	chr9	87189577	87255536	-	level 2	protein_coding	MGI:1925343
Olfr394	ENSMUSG00000056921	0	0	0.0186463	0	0.021969	0	0	0	0	0	chr11	73883337	73890771	-	level 2	protein_coding	MGI:3030228
Tas2r113	ENSMUSG00000056926	0	0	0	0	0	0	0	0	0	0	chr6	132893011	132893940	+	level 2	protein_coding	MGI:2681217
Acbd4	ENSMUSG00000056938	0.518832	0.671337	0.742164	0.223259	0.655809	0.754874	0.605137	0.414927	0.496056	0.699534	chr11	103101682	103112200	+	level 2	protein_coding	MGI:1914381
Commd7	ENSMUSG00000056941	11.9921	13.8699	11.5728	12.6614	23.0393	10.9185	15.7412	19.005	27.2385	22.6242	chr2	153616933	153632781	-	level 2	protein_coding	MGI:1914197
Gm10015	ENSMUSG00000056943	0	0.0151708	0	0.0209015	0.0520941	0.0112431	0	0.010071	0.0464406	0.0416756	chr8	61364019	61364483	-	level 1	processed_pseudogene	MGI:3809114
Olfr512	ENSMUSG00000056946	0	0	0.690524	0	0.27119	0	0	0	0	0.289271	chr7	108713320	108714375	+	level 2	protein_coding	MGI:3030346
Mab21l1	ENSMUSG00000056947	0.188109	0.108179	0.0788218	0.0372606	0.278602	0.100214	0.0912202	0.143627	0.331155	0.148588	chr3	55782510	55785001	+	level 2	protein_coding	MGI:1333773
Tatdn2	ENSMUSG00000056952	1.93672	1.41812	3.29801	1.37837	1.01728	1.54047	1.27772	0.373986	0.574855	0.996166	chr6	113697050	113711069	+	level 2	protein_coding	MGI:3576210
Olfr315	ENSMUSG00000056959	0	0	0.0395541	0.0560941	0.0233012	0	0.228879	0	0.0830897	0.0497095	chr11	58773188	58780251	+	level 2	protein_coding	MGI:3030149
Olfr919	ENSMUSG00000056961	0	0	0.0228418	0	0.053824	0	0	0	0	0	chr9	38696804	38703673	-	level 2	protein_coding	MGI:3030753
Jmjd6	ENSMUSG00000056962	15.4625	14.7012	14.8628	17.1791	19.6792	16.6881	20.547	33.8383	26.0295	22.3539	chr11	116837432	116843449	-	level 2	protein_coding	MGI:1858910
Gjc3	ENSMUSG00000056966	0.0248683	0	0.0117229	0.0221666	0.0276237	0.0119237	0	0	0	0	chr5	137953461	137963098	-	level 2	protein_coding	MGI:2153041
Magel2	ENSMUSG00000056972	0.08233	0.0608742	0.0554432	0.0419346	0.0130646	0.0902283	0	0	0.0776448	0	chr7	62377010	62381640	+	level 2	protein_coding	MGI:1351648
Ces1d	ENSMUSG00000056973	0.0880089	0	0.0414873	0	0.1222	0	0.0240066	0	0.0581004	0.104278	chr8	93166068	93197838	-	level 2	protein_coding	MGI:2148202
Hamp2	ENSMUSG00000056978	0	0.0372155	0.0542324	0.00854558	0.0745455	0.00919352	0	0.00823509	0.265822	0.19311	chr7	30922372	30924681	-	level 2	protein_coding	MGI:2153530
Fam71d	ENSMUSG00000056987	0.717132	1.14002	0.328396	0.675749	0.409674	0.648392	0.290628	0.422398	0.162317	0.16994	chr12	78691535	78734516	+	level 2	protein_coding	MGI:1918147
Olfr1178	ENSMUSG00000056995	0	0	0.032855	0.0621249	0.0193548	0	0	0	0.0575143	0.0103226	chr2	88387062	88400799	+	level 2	protein_coding	MGI:3031012
Ide	ENSMUSG00000056999	27.7729	25.6441	36.426	26.7091	22.5837	29.0517	37.7948	52.8181	31.2986	26.0229	chr19	37268743	37337852	-	level 2	protein_coding	MGI:96412
Nxf3	ENSMUSG00000057000	0.743122	0.760298	0.58656	0.477536	0.249557	0.795473	1.8102	0.504719	4.03875	2.2729	chrX	136072099	136085255	-	level 2	protein_coding	MGI:2685230
Myh4	ENSMUSG00000057003	0	0.024143	0.0175912	0.124736	0.0725406	0.00894625	0.071254	0.0320544	0.0246355	0.0552693	chr11	67238029	67260446	+	level 2	protein_coding	MGI:1339713
Vmn2r-ps159	ENSMUSG00000057021	0	0	0.0161788	0	0	0	0	0	0	0	chr4	156331103	156339499	+	level 2	protein_coding	MGI:1316735
Gm7536	ENSMUSG00000057036	3.12981	3.35372	1.60218	2.88786	4.1556	2.49718	1.98759	0.441069	2.85715	2.89717	chr3	24333068	24333511	+	level 2	processed_pseudogene	MGI:3645137
Cfhr1	ENSMUSG00000057037	0	0	0	0.0243251	0.0606272	0	0	0	0.108095	0	chr1	139547053	139560272	-	level 2	protein_coding	MGI:2138169
1700010B08Rik	ENSMUSG00000057047	0.0421117	0.00908166	0.00661714	0.0437928	0.0155925	0.0134609	0.022974	0	0.092669	0.0249482	chr2	173719415	173722089	+	level 2	protein_coding	MGI:1922735
Olfr397	ENSMUSG00000057050	0	0	0.0244118	0	0.0431426	0	0	0	0.0170936	0	chr11	73960817	73967812	+	level 2	protein_coding	MGI:3030231
Inca1	ENSMUSG00000057054	505.46	570.606	555.728	649.447	438.503	670.772	489.397	965.931	247.995	170.216	chr11	70688361	70700155	-	level 2	protein_coding	MGI:2144284
Skap1	ENSMUSG00000057058	0.308753	0.174144	0.186597	0.176416	0.501252	0.151834	0.509638	0.367214	1.11844	1.27571	chr11	96464593	96759130	+	level 2	protein_coding	MGI:1925723
Slc35f3	ENSMUSG00000057060	1.35489	1.92845	1.08578	1.14731	1.93142	2.72844	1.65078	1.28019	1.7889	1.6321	chr8	126138995	126395978	+	level 2	protein_coding	MGI:2444426
Olfr297	ENSMUSG00000057067	0	0	0.0257954	0	0	0.0262372	0	0	0.0722499	0	chr7	86519968	86528497	+	level 2	protein_coding	MGI:3030131
Fam47e	ENSMUSG00000057068	0.198132	0.0961388	0.0700493	0.0883032	0.055021	0	0.0270226	0.148916	0.0326999	0.0586894	chr5	92555069	92591279	+	level 1	protein_coding	MGI:2686227
Ero1lb	ENSMUSG00000057069	7.33348	4.95082	11.0656	11.4297	6.45172	5.85069	10.4744	10.9774	7.82802	7.62724	chr13	12565874	12611396	+	level 2	protein_coding	MGI:1914725
Spata45	ENSMUSG00000057072	0.163123	0.126642	0.235814	0.106627	0.193276	0.166854	0.094924	0.0747295	0.129225	0.193277	chr1	191036639	191042942	+	level 2	protein_coding	MGI:1922808
Ces1g	ENSMUSG00000057074	0	0	0.0822617	0.155547	0.14538	0	0.071401	0	0	0.180919	chr8	93302369	93337308	-	level 2	protein_coding	MGI:88378
Fxyd3	ENSMUSG00000057092	0	0	0	0.0905284	0	0.0865711	0.0246254	0	0	0	chr7	31068172	31076704	-	level 2	protein_coding	MGI:107497
Zfp607b	ENSMUSG00000057093	8.51661	9.79407	8.324	9.64865	8.82208	8.00263	7.07105	6.08618	7.23921	7.63092	chr7	27689340	27706484	+	level 2	protein_coding	MGI:2148237
Ebf1	ENSMUSG00000057098	0.180845	0.0693338	0.0505184	0.0955244	0.238082	0.0899213	0.0511568	0.178354	0.274148	0.42855	chr11	44617317	45008091	+	level 2	protein_coding	MGI:95275
Zfp180	ENSMUSG00000057101	17.328	15.1483	22.48	14.6051	11.0159	13.9959	25.0004	18.6361	15.1737	9.71416	chr7	24081924	24107713	+	level 2	protein_coding	MGI:1923701
Nat8f1	ENSMUSG00000057103	4.26374	4.34465	3.91935	3.75302	8.64347	3.5776	5.98965	3.89134	7.59989	8.84087	chr6	85910154	85915687	-	level 2	protein_coding	MGI:1913366
Cntrl	ENSMUSG00000057110	2691.27	2893.99	2264.36	2437.57	2742.67	1957.79	2423.36	2979.93	2079	1642.35	chr2	35109492	35178822	+	level 2	protein_coding	MGI:1889576
Npm1	ENSMUSG00000057113	801.407	878.284	562.199	750.558	685.338	743.945	573.692	270.197	590.527	539.857	chr11	33152287	33163206	-	level 2	protein_coding	MGI:106184
AF366264	ENSMUSG00000057116	0.133705	0.0648772	0.0315142	0.0595896	0.0928244	0.144242	0.0547069	0	0.132401	0	chr8	13835233	13838389	-	level 2	protein_coding	MGI:2667157
Gja5	ENSMUSG00000057123	0.971628	1.28237	0.943529	1.0133	1.35989	1.02491	1.16615	2.16996	1.2957	1.13973	chr3	96904693	97077416	+	level 2	protein_coding	MGI:95716
Txnl4a	ENSMUSG00000057130	23.0275	25.319	16.6635	24.1474	27.2931	28.3483	23.1915	33.9057	38.9202	43.155	chr18	80206795	80225855	+	level 2	protein_coding	MGI:1351613
Rpgrip1	ENSMUSG00000057132	14.3532	16.8838	13.3151	15.2568	25.8336	10.7461	15.6607	16.0211	12.6678	10.1857	chr14	52110704	52163546	+	level 1	protein_coding	MGI:1932134
Chd6	ENSMUSG00000057133	81.2487	85.2867	65.9004	81.1568	72.8464	61.1357	71.4639	49.8877	74.3799	75.9321	chr2	160946978	161109075	-	level 2	protein_coding	MGI:1918639
Ado	ENSMUSG00000057134	8.04751	8.56424	12.3882	10.0686	11.0959	8.9584	10.9258	23.2028	10.9156	10.6493	chr10	67544511	67549068	-	level 2	protein_coding	MGI:2685083
Scimp	ENSMUSG00000057135	1.46343	0.473398	0.172465	0.978333	1.42238	0.350837	1.39715	1.25705	0	1.08372	chr11	70790932	70812586	-	level 2	protein_coding	MGI:3610314
Tmem140	ENSMUSG00000057137	0.277065	0.0741733	0.0900744	0.076644	0.159187	0.100779	0.135516	0.147718	0.163987	0.215081	chr6	34863146	34874946	+	level 2	protein_coding	MGI:1915737
Trim12c	ENSMUSG00000057143	0.285865	0.369892	0.40427	0.318511	0.222277	0.164477	0.296312	0.257828	0.339693	0.406452	chr7	104338754	104353362	-	level 2	protein_coding	MGI:4821183
Dph6	ENSMUSG00000057147	7.89575	8.98073	5.89824	7.93898	9.45136	8.85386	8.86688	7.8488	10.8769	11.5433	chr2	114516416	114654964	-	level 2	protein_coding	MGI:1913882
Olfr1301	ENSMUSG00000057149	0.0226945	0	0.0427926	0.0303434	0.0252089	0	0.0247619	0	0.0149821	0.0134449	chr2	111751006	111758852	+	level 2	protein_coding	MGI:3031135
Homez	ENSMUSG00000057156	1.67792	1.80313	2.69018	1.64772	2.40086	2.209	2.97888	2.18228	3.30433	3.56059	chr14	54852736	54870961	-	level 2	protein_coding	MGI:2678023
Gm6054	ENSMUSG00000057157	0	0.109928	0.146844	0.100969	0.141554	0.149358	0.0154492	0.0729751	0.14956	0.335537	chr5	147408982	147409359	+	level 2	processed_pseudogene	MGI:3645581
Gm16372	ENSMUSG00000057160	0	0	0.0341453	0.0107608	0.0134099	0	0.0790326	0.0103698	0.0478185	0.0572161	chr12	24493207	24493656	-	level 1	processed_pseudogene	MGI:3648102
Prss2	ENSMUSG00000057163	0	0	0	0	0.00828743	0	0.00814045	0	0	0	chr6	41521787	41525079	+	level 2	protein_coding	MGI:102759
Prl3d1	ENSMUSG00000057170	0	0	0.0134424	0	0	0	0	0	0	0	chr13	27094190	27100258	+	level 2	protein_coding	MGI:97606
Rfx8	ENSMUSG00000057173	0.415198	1.16929	1.3125	1.39328	1.89906	0.491834	2.55824	2.32867	3.32144	3.29896	chr1	39665301	39720997	-	level 2	protein_coding	MGI:3588206
Krtap19-9b	ENSMUSG00000057174	0	0	0	0	0	0	0	0	0	0	chr16	88931804	88932265	-	level 2	protein_coding	MGI:2181750
Ccdc189	ENSMUSG00000057176	1.9691	2.60808	2.58736	2.25271	3.46175	2.52759	4.06012	2.25077	6.75556	6.6319	chr7	127582383	127588595	-	level 2	protein_coding	MGI:2685012
Gsk3a	ENSMUSG00000057177	10.875	9.15468	23.1329	11.9677	6.73337	12.9445	10.2072	4.07224	2.22187	4.1593	chr7	25228258	25237851	-	level 2	protein_coding	MGI:2152453
Olfr747	ENSMUSG00000057179	0	0	0	0	0	0	0	0	0.0983107	0	chr14	50680657	50693206	-	level 2	protein_coding	MGI:3030581
5730455P16Rik	ENSMUSG00000057181	22.1761	21.9523	20.2788	18.6787	27.2571	20.8104	32.6686	29.039	39.4724	35.583	chr11	80360492	80378034	-	level 2	protein_coding	MGI:1917841
Scn3a	ENSMUSG00000057182	0.755672	0.711122	1.55443	0.551107	1.14463	0.527015	0.524689	0.118018	0.181407	0.651173	chr2	65457118	65567627	-	level 2	protein_coding	MGI:98249
AB124611	ENSMUSG00000057191	9.8164	11.6196	7.80231	10.6726	6.30771	15.0276	8.88551	7.10861	5.28897	5.94591	chr9	21526176	21545333	+	level 2	protein_coding	MGI:3043001
Slc44a2	ENSMUSG00000057193	0.959919	0.537615	1.44531	0.676843	1.16176	0.899899	1.60231	0.639945	2.29836	1.75698	chr9	21320698	21355028	+	level 2	protein_coding	MGI:1915932
Ceacam13	ENSMUSG00000057195	0	0	0	0	0.571698	0.329029	0	0	0	0	chr7	18009889	18019221	+	level 2	protein_coding	MGI:1917035
Vmn1r234	ENSMUSG00000057203	0	0	0.0210624	0.0132755	0.00827187	0.0285642	0.0162503	0	0	0	chr17	21226087	21235467	+	level 2	protein_coding	MGI:2159635
Olfr1028	ENSMUSG00000057207	0	0.0198106	0	0.0409409	0.0170066	0.0293634	0.050115	0	0	0	chr2	85950437	85953910	+	level 2	protein_coding	MGI:3031368
Platr28	ENSMUSG00000057215	0.891523	0.538335	0.504315	0.688711	0.46214	1.0829	0.648492	0	0.392368	0.281687	chr7	107243022	107300396	+	level 2	lncRNA	MGI:3645719
Gm10807	ENSMUSG00000057216	0.0303606	0.0196424	0.0143119	0.0202966	0.0168622	0	0.0745343	0.0260789	0	0.0269797	chr10	58227857	58228651	-	level 2	unprocessed_pseudogene	MGI:3798168
Armc7	ENSMUSG00000057219	4.74012	4.84452	4.8252	5.08243	5.32255	4.41375	7.30817	8.43832	8.14062	6.02335	chr11	115475667	115490467	+	level 2	protein_coding	MGI:2679719
Gm6578	ENSMUSG00000057223	0.0266568	0	0	0.00594019	0.0222077	0	0.0290851	0.0171731	0.0439947	0.0315845	chr6	12099518	12109583	-	level 1	transcribed_processed_pseudogene	MGI:3643037
Aadat	ENSMUSG00000057228	0	0	0.135601	0.0427344	0.133137	0.0459745	0.156931	0	0	0	chr8	60505932	60545677	+	level 2	protein_coding	MGI:1345167
Dmac2	ENSMUSG00000057229	11.7613	10.7769	10.5465	8.24708	15.9096	11.8299	14.4297	15.4159	20.107	16.4129	chr7	25619414	25625551	+	level 2	protein_coding	MGI:1913599
Aak1	ENSMUSG00000057230	52.455	59.1847	62.1163	51.2237	34.9169	38.4493	45.3674	30.512	20.4947	18.4495	chr6	86849517	87003223	+	level 2	protein_coding	MGI:1098687
Mettl15	ENSMUSG00000057234	18.3229	15.964	14.2695	16.2096	19.3086	19.7916	21.3932	21.077	25.797	26.3019	chr2	109092297	109280748	-	level 2	protein_coding	MGI:1924144
Rbbp4	ENSMUSG00000057236	66.2006	58.6596	81.4479	71.4103	72.2363	63.4142	73.0405	20.962	79.1679	81.9702	chr4	129307100	129335370	-	level 2	protein_coding	MGI:1194912
Ms4a13	ENSMUSG00000057240	0.0490166	0	0.0924254	0.131074	0	0.282024	0.106964	0	0.258872	0.406543	chr19	11169418	11196737	-	level 2	protein_coding	MGI:1920716
Gm6139	ENSMUSG00000057244	0.0425445	0.027525	0.046796	0.0568837	0.0708875	0.0679963	0.139261	0.0365446	0.0468107	0.0168031	chr5	129622990	129623871	-	level 1	processed_pseudogene	MGI:3643279
BC051142	ENSMUSG00000057246	41.8677	49.4657	33.7964	39.572	33.8069	40.263	37.8852	50.1712	24.0755	17.5287	chr17	34398820	34460734	+	level 2	protein_coding	MGI:3039565
Gm10020	ENSMUSG00000057262	0.0551809	0.119001	0.0867074	0.13936	0.224748	0.105831	0.0903116	0.110597	0.133571	0.130763	chr15	52477617	52478228	-	level 2	processed_pseudogene	MGI:3642192
Bbof1	ENSMUSG00000057265	4.1141	4.7319	3.04076	3.23704	5.74062	3.20242	3.62989	4.41737	5.53256	6.37913	chr12	84409071	84442887	+	level 2	protein_coding	MGI:1920123
Olfr1501	ENSMUSG00000057270	0	0.031427	0.0343479	0.0216492	0.0404684	0.0465814	0	0	0.0320681	0.0431665	chr19	13835033	13850692	-	level 2	protein_coding	MGI:3031335
Snrpg	ENSMUSG00000057278	321.986	364.763	250.144	362.834	435.695	370.785	227.868	109.242	363.703	423.946	chr6	86371304	86379328	+	level 2	protein_coding	MGI:1915261
Musk	ENSMUSG00000057280	0.042516	0.0366754	0.106891	0.0757941	0.157422	0	0.108241	0	0.168406	0.235085	chr4	58285960	58374303	+	level 2	protein_coding	MGI:103581
St6galnac2	ENSMUSG00000057286	0.289406	0.262132	0.381992	0.627714	0.45006	0.370032	0.284193	0.447466	0.305689	0.720101	chr11	116675303	116694868	-	level 2	protein_coding	MGI:107553
Gm15732	ENSMUSG00000057290	0.0455681	0.0442218	0.0107404	0	0.0126542	0	0	0	0.0150413	0.0674897	chr5	37404384	37404863	-	level 1	processed_pseudogene	MGI:3805556
Arhgap24	ENSMUSG00000057315	0.078138	0.137871	0.160731	0.0633172	0.276167	0.129424	0.116258	0.0122033	0.347019	0.100999	chr5	102481391	102897937	+	level 2	protein_coding	MGI:1922647
Usp17ld	ENSMUSG00000057321	0.0264927	0	0.0499544	0	0.029428	0	0.0867182	0.159295	0.0349791	0.0941701	chr7	103249737	103252505	-	level 2	protein_coding	MGI:3051372
Rpl38	ENSMUSG00000057322	21.5609	23.004	13.7059	17.314	25.6078	20.2443	13.0063	5.35673	23.3383	33.8805	chr11	114668524	114672331	+	level 2	protein_coding	MGI:1914921
Bcl2	ENSMUSG00000057329	0.437146	0.386072	0.771946	0.414394	1.27176	0.272812	0.72681	0.22053	2.05219	1.79229	chr1	106538178	106714274	-	level 2	protein_coding	MGI:88138
Cep170	ENSMUSG00000057335	61.7165	57.3939	80.4032	53.7087	49.2373	46.425	64.9953	43.5325	41.5505	34.8485	chr1	176733653	176814067	-	level 2	protein_coding	MGI:1918348
Chst3	ENSMUSG00000057337	0	0.0454033	0.0827051	0.0156386	0.0876983	0.0757093	0.114857	0	0.0463294	0.0935454	chr10	60181532	60219260	-	level 2	protein_coding	MGI:1858224
Sphk2	ENSMUSG00000057342	7.09618	6.52981	10.1516	6.00146	7.45011	9.23069	12.4844	10.8648	13.8741	8.53093	chr7	45709467	45718002	-	level 2	protein_coding	MGI:1861380
Apol9a	ENSMUSG00000057346	0.0188357	0	0.062154	0.0251841	0.031384	0.0090312	0.0205516	0	0.0373041	0	chr15	77403789	77411135	-	level 2	protein_coding	MGI:3606001
Olfr948	ENSMUSG00000057349	0.0777421	0	0	0	0	0.0372751	0	0	0.0171075	0	chr9	39315712	39326045	-	level 2	protein_coding	MGI:3030782
Gm17494	ENSMUSG00000057359	1.88305	1.70937	1.22485	1.24259	1.59714	1.06385	1.2662	0.821285	1.82132	2.11873	chr3	122255958	122293720	-	level 2	lncRNA	MGI:4937128
Uxs1	ENSMUSG00000057363	7.54282	6.18037	6.17404	4.98954	6.69804	5.37822	5.40017	6.16348	5.63583	8.33538	chr1	43746966	43827800	-	level 2	protein_coding	MGI:1915133
Birc2	ENSMUSG00000057367	45.2096	43.4432	48.0466	38.0309	46.9315	39.6039	62.2306	56.5765	57.071	46.1177	chr9	7818227	7837064	-	level 2	protein_coding	MGI:1197009
Gm8724	ENSMUSG00000057370	0	0.0146617	0	0.0101	0	0	0.0370898	0	0	0.0134257	chr6	128530918	128531400	-	level 1	processed_pseudogene	MGI:3644570
Yipf1	ENSMUSG00000057375	2.89688	2.09953	2.22658	3.18037	3.60474	3.72293	2.80855	3.32022	6.88694	8.42495	chr4	107314363	107359823	+	level 2	protein_coding	MGI:1915532
Ryr3	ENSMUSG00000057378	0.838157	1.40988	1.26434	1.24516	1.58274	1.07166	1.8595	1.19992	2.02885	0.297929	chr2	112631355	113217096	-	level 2	protein_coding	MGI:99684
Tas2r123	ENSMUSG00000057381	0	0	0	0	0	0	0	0	0	0	chr6	132847142	132848143	+	level 2	protein_coding	MGI:2681264
Mrpl18	ENSMUSG00000057388	109.195	108.662	94.328	144.26	121.4	108.634	94.148	87.6361	102.808	109.366	chr17	12911349	12916345	-	level 1	protein_coding	MGI:1914931
Zfp759	ENSMUSG00000057396	1.53058	1.99881	1.80378	2.1854	1.10196	1.88903	1.62362	0.779096	1.34724	1.17543	chr13	67121660	67141787	+	level 2	protein_coding	MGI:2446280
Ces1c	ENSMUSG00000057400	0.202011	0.52278	0.571367	2.90104	6.40768	0.0860966	0.489809	0.115681	3.97119	5.07964	chr8	93099015	93131283	-	level 2	protein_coding	MGI:95420
Cldn34b2	ENSMUSG00000057402	0.189482	0	0	0	0.841904	0.545107	0	0	0	0.224509	chrX	155124917	155128412	-	level 2	protein_coding	MGI:1920597
Nsd2	ENSMUSG00000057406	127.951	151.779	133.028	131.971	82.489	99.6523	92.9384	79.1706	46.8491	43.3042	chr5	33820725	33897975	+	level 2	protein_coding	MGI:1276574
Zfp53	ENSMUSG00000057409	3.62772	4.09338	3.71197	3.83128	6.05403	4.2042	7.14725	5.36089	11.9404	13.1191	chr17	21488998	21510473	+	level 2	protein_coding	MGI:99200
Fam173a	ENSMUSG00000057411	4.74012	6.93344	5.0303	5.30695	9.81841	5.1384	6.67104	4.79942	13.545	16.7134	chr17	25790080	25792901	-	level 2	protein_coding	MGI:2384888
Dcpp3	ENSMUSG00000057417	0.00831061	0.0107534	0	0.00740774	0.0369256	0	0.00906768	0	0.0768092	0.15755	chr17	23917458	23919441	+	level 2	protein_coding	MGI:3646420
Las1l	ENSMUSG00000057421	41.5165	44.6699	39.6061	33.0673	51.3896	38.7024	66.4654	66.4694	82.0457	62.6518	chrX	95935335	95956962	-	level 2	protein_coding	MGI:1923380
Olfr934	ENSMUSG00000057424	0	0	0	0	0	0	0	0	0.0278161	0.024962	chr9	38981026	38988315	-	level 2	protein_coding	MGI:3030768
Ugt2b37	ENSMUSG00000057425	0	0	0.0263985	0	0.0622051	0	0.122204	0	0.073939	0	chr5	87240493	87254804	-	level 2	protein_coding	MGI:2148239
Kir3dl2	ENSMUSG00000057439	0	0	0.0514357	0.0243147	0	0.0784748	0.0297632	0	0	0	chrX	136448107	136544056	-	level 2	protein_coding	MGI:3612791
Mpp7	ENSMUSG00000057440	31.8423	36.0854	25.5569	22.7712	35.2547	36.9463	40.9593	39.2621	38.2984	31.2247	chr18	7347959	7626866	-	level 2	protein_coding	MGI:1922989
Olfr138	ENSMUSG00000057443	0	0	0	0.0763223	0.0634078	0	0	0	0.0376843	0	chr17	38261035	38276410	+	level 2	protein_coding	MGI:2177521
Olfr915	ENSMUSG00000057444	0	0	0	0	0.0152469	0	0	0	0	0	chr9	38646590	38647522	-	level 2	polymorphic_pseudogene	MGI:3030749
Cts8	ENSMUSG00000057446	0	0.0269117	0.0980429	0.0185388	0	0	0	0	0	0.147858	chr13	61246745	61255358	-	level 2	protein_coding	MGI:1860275
Olfr1205	ENSMUSG00000057447	0	0	0.0518292	0.0163338	0.0610648	0	0	0	0.0362918	0.021712	chr2	88829737	88837104	+	level 2	protein_coding	MGI:3031039
Lypd3	ENSMUSG00000057454	0.58583	1.02557	0.552319	1.01365	0.91869	2.64366	1.128	1.53924	1.72898	3.18481	chr7	24636550	24641118	+	level 2	protein_coding	MGI:1919684
Rit2	ENSMUSG00000057455	0.0120838	0	0.0569631	0.10771	0.0671135	0.0695263	0.0527386	0.0103797	0.047864	0.0286353	chr18	30973489	31317290	-	level 2	protein_coding	MGI:108054
Phex	ENSMUSG00000057457	0.0630173	0.0815405	0.0933626	0.120367	0.179999	0	0.0196451	0.0154658	0.213952	0.0959998	chrX	157162075	157415312	-	level 2	protein_coding	MGI:107489
Olfr591	ENSMUSG00000057461	0.114334	0.0806955	0.00979948	0.00926482	0.0808197	0	0	0.044641	0.0823414	0.123155	chr7	103167074	103178340	-	level 2	protein_coding	MGI:3030425
Olfr1415	ENSMUSG00000057464	0.0186257	0	0.0702411	0	0.0620682	0	0.0203225	0	0.0737763	0	chr1	92489101	92496101	-	level 2	protein_coding	MGI:3031249
Saa2	ENSMUSG00000057465	0	0	0.136633	0.0553623	0	0.0397066	0	0	0	0	chr7	46751790	46754313	+	level 2	protein_coding	MGI:98222
E2f6	ENSMUSG00000057469	4.53473	5.2058	5.29548	3.62998	8.40257	3.443	6.71875	3.68398	6.76661	9.75534	chr12	16810963	16839742	+	level 2	protein_coding	MGI:1354159
Fam136a	ENSMUSG00000057497	42.2918	36.3235	36.7901	46.2851	34.6637	49.0895	33.5846	68.2844	56.9631	70.7176	chr6	86365646	86370058	+	level 2	protein_coding	MGI:1913738
Gm6177	ENSMUSG00000057499	0.0117245	0.0606831	0.0221077	0.0209015	0.0390706	0	0	0	0	0	chr1	160893120	160893584	+	level 1	processed_pseudogene	MGI:3643753
Olfr1459	ENSMUSG00000057503	0	0	0	0	0.031275	0.0134997	0	0	0	0	chr19	13138021	13149549	-	level 2	protein_coding	MGI:3031293
Bloc1s2	ENSMUSG00000057506	46.8661	47.4094	36.2267	46.467	60.6959	41.9825	42.7504	59.7483	53.5696	61.4446	chr19	44139246	44146446	-	level 2	protein_coding	MGI:1920939
Vmn1r177	ENSMUSG00000057513	0	0	0	0	0.0076375	0	0	0	0	0.0162934	chr7	23865520	23866449	-	level 2	protein_coding	MGI:3033481
Spop	ENSMUSG00000057522	57.3125	45.0443	60.4911	57.6225	37.7225	73.3647	63.8093	107.815	50.1977	41.2668	chr11	95414080	95493406	+	level 2	protein_coding	MGI:1343085
Ece1	ENSMUSG00000057530	1.36654	0.6344	3.07833	0.846147	2.61876	0.860287	2.24224	0.967732	3.22293	2.68212	chr4	137862237	137965229	+	level 2	protein_coding	MGI:1101357
Dtnbp1	ENSMUSG00000057531	41.0941	47.3661	33.6335	34.6613	49.6767	47.3267	39.3463	41.0874	25.1789	37.6307	chr13	44922075	45002147	-	level 2	protein_coding	MGI:2137586
Elobl	ENSMUSG00000057534	0.0220557	0.00951292	0.0138627	0.00655319	0.00816649	0.00705007	0	0.069466	0.0388278	0.0348439	chr11	88964658	88966931	-	level 2	protein_coding	MGI:1860403
Olfr310	ENSMUSG00000057540	0	0	0.0447945	0	0.15833	0	0	0	0	0	chr7	86268487	86277172	-	level 2	protein_coding	MGI:3030144
Pus7	ENSMUSG00000057541	1.9931	1.83392	1.83733	1.50021	2.47632	1.69182	2.54516	1.9276	2.97267	3.13122	chr5	23740648	23783711	-	level 2	protein_coding	MGI:1925947
Zfp317	ENSMUSG00000057551	15.7249	14.7699	20.3289	14.0669	16.9771	12.4214	31.2782	24.0798	23.5104	18.8864	chr9	19622102	19649731	+	level 2	protein_coding	MGI:107775
Lgals8	ENSMUSG00000057554	4.57749	4.44224	4.57513	5.19061	5.11684	4.98686	6.32213	9.39434	8.49192	6.69377	chr13	12439415	12464944	-	level 2	protein_coding	MGI:1928481
Eif1a	ENSMUSG00000057561	26.9157	24.7258	26.9994	27.3727	30.7607	32.167	32.3905	39.6673	40.0674	33.7166	chr18	46597701	46616456	+	level 2	protein_coding	MGI:95298
Olfr1508	ENSMUSG00000057564	0	0	0.00909367	0	0.0214282	0	0	0	0	0.0228569	chr14	52458829	52467495	-	level 2	protein_coding	MGI:3031342
Zbtb8os	ENSMUSG00000057572	10.3561	10.9794	8.45506	11.4258	13.3403	9.59526	9.66649	6.53175	16.3189	17.0757	chr4	129335695	129354547	+	level 2	protein_coding	MGI:1914356
Gm10025	ENSMUSG00000057577	0	0.0185909	0	0	0	0.0137778	0	0	0	0	chr5	48924116	48924491	+	level 3	pseudogene	MGI:3708717
Gm10012	ENSMUSG00000057580	1.04884	1.56164	0.785657	1.47278	1.48424	1.58445	0.689768	0.580048	0.910564	1.73641	chr17	25901856	25902227	+	level 2	transcribed_processed_pseudogene	MGI:3642454
Vmn1r48	ENSMUSG00000057592	0.222993	0.216405	0.0525594	0.273305	0.882432	0.0534595	0.212894	0	0.634853	0.660538	chr6	90035933	90036841	-	level 2	protein_coding	MGI:2148508
Arl16	ENSMUSG00000057594	19.6897	20.6139	17.4302	25.6286	22.3587	21.2598	18.6939	22.0589	20.6817	17.9945	chr11	120464866	120467607	-	level 2	protein_coding	MGI:1917567
Trim30d	ENSMUSG00000057596	0.25624	0.221039	0.0805276	0.393359	0.458572	0	0.232986	0	0.281935	0.303608	chr7	104470014	104507849	-	level 1	protein_coding	MGI:3035181
Lmcd1	ENSMUSG00000057604	0.317382	0.410673	1.43629	0.622383	2.71461	0.426092	1.24666	0	2.5562	1.88026	chr6	112273758	112330425	+	level 2	protein_coding	MGI:1353635
Gm6807	ENSMUSG00000057605	0.24732	0.19201	0.246497	0.251944	0.321818	0.142299	0.26985	0.127465	0.279895	0.401882	chr19	45450308	45451195	-	level 3	processed_pseudogene	MGI:3649145
Colq	ENSMUSG00000057606	0.492829	0.127538	0.212406	0.150613	0.281537	0.0405082	0.122908	0.145141	0.483375	0.183522	chr14	31523082	31591343	-	level 2	protein_coding	MGI:1338761
Lce1a1	ENSMUSG00000057609	0	0.0213642	0.00778325	0.0147172	0.0183403	0	0.0630527	0.0141825	0.0435999	0.0978157	chr3	92646535	92648307	-	level 2	protein_coding	MGI:1914377
Gnai1	ENSMUSG00000057614	3.23189	1.63354	2.36462	2.55069	3.36561	2.35669	2.4427	0.92537	1.24459	2.77228	chr5	18265135	18360355	-	level 2	protein_coding	MGI:95771
Ldoc1	ENSMUSG00000057615	0.909901	0.280323	0.857852	0.656563	0.144388	1.49579	0.567309	0.483835	0.171624	0.154015	chrX	61709497	61710955	+	level 2	protein_coding	MGI:2685212
Prdm2	ENSMUSG00000057637	8.6696	7.5883	11.3278	8.64145	10.4069	7.03346	11.4276	4.60742	11.8559	10.9031	chr4	143107391	143212995	-	level 2	protein_coding	MGI:107628
Brd9	ENSMUSG00000057649	6.95369	7.04258	5.01335	4.12968	10.7656	4.71497	9.70937	10.2036	16.9185	16.8541	chr13	73937811	73960895	+	level 2	protein_coding	MGI:2145317
Krtap19-2	ENSMUSG00000057650	0	0	0	0	0	0	0	0	0	0	chr16	88873627	88874269	-	level 2	protein_coding	MGI:2157572
Olfr328	ENSMUSG00000057654	0	0	0.0846949	0	0	0	0	0	0.166054	0	chr11	58550854	58555636	-	level 2	protein_coding	MGI:3030162
Rps18-ps3	ENSMUSG00000057657	0.954892	0.8649	0.596429	0.904348	1.07395	0.869902	0.455822	0.153792	0.835262	1.03241	chr8	107262793	107263248	-	level 1	processed_pseudogene	MGI:3642474
Gapdh	ENSMUSG00000057666	0.743559	0.23631	0.516545	0.465107	0.681041	0.600447	0.455464	0.549055	0.688942	0.618253	chr6	125161715	125166467	-	level 2	protein_coding	MGI:95640
Bloc1s3	ENSMUSG00000057667	1.40838	1.71516	1.67149	0.974758	1.56442	1.39822	0.976242	0.355811	0.371905	1.19756	chr7	19504486	19508367	-	level 2	protein_coding	MGI:2678952
Pkn1	ENSMUSG00000057672	44.5928	45.0415	71.4284	41.1677	36.8974	46.689	52.3786	20.7154	18.0236	30.192	chr8	83666536	83699179	-	level 2	protein_coding	MGI:108022
Gm11938	ENSMUSG00000057674	0	0	0	0.00770429	0	0	0.00943068	0.0222731	0	0	chr11	99602646	99603308	-	level 2	protein_coding	MGI:3651233
Gm8526	ENSMUSG00000057685	0	0	0	0.0307446	0.0510845	0.0110252	0	0.00987584	0	0	chr13	88478580	88479054	+	level 1	processed_pseudogene	MGI:3645225
Zfp746	ENSMUSG00000057691	14.715	15.5129	21.0868	11.0623	10.3978	14.2914	8.51255	5.64069	5.66753	6.29952	chr6	48062395	48086593	-	level 2	protein_coding	MGI:1916478
Rpl30-ps1	ENSMUSG00000057696	0.428068	0.731931	0.374755	0.654107	0.611353	0.498456	0.450383	0.0525284	0.524821	0.869486	chr6	38376807	38377154	+	level 2	processed_pseudogene	MGI:1321399
Vmn1r53	ENSMUSG00000057697	7.77774	7.95374	5.44049	7.26822	15.4675	7.33812	12.3188	5.28004	21.6978	17.0933	chr6	90223317	90224438	-	level 2	protein_coding	MGI:2148516
Tas2r131	ENSMUSG00000057699	0	0.955053	0	0	0	0	0	0	0	0	chr6	132956884	132957919	-	level 2	protein_coding	MGI:2681280
Mex3b	ENSMUSG00000057706	1.92784	1.75842	1.37062	1.35218	2.05367	1.18195	1.87932	1.57452	1.4396	1.14211	chr7	82867333	82871515	+	level 2	protein_coding	MGI:1918252
9630041A04Rik	ENSMUSG00000057710	0.030328	0	0.0285931	0.0270331	0.101065	0.0290828	0.0661815	0	0.240258	0	chr9	101861841	101943228	+	level 2	protein_coding	MGI:3045242
A830018L16Rik	ENSMUSG00000057715	0.311702	0.295771	0.143671	0.290187	0.677088	0.345401	0.294751	0.0178496	0.466423	0.352908	chr1	11414105	11975901	+	level 2	protein_coding	MGI:2444149
Tmem178b	ENSMUSG00000057716	0.0268399	0.0520938	0.0442831	0.071772	0.0968946	0.0579104	0.0219637	0.0634006	0.230344	0.484973	chr6	39871461	40255150	+	level 2	protein_coding	MGI:3647581
Sh3rf2	ENSMUSG00000057719	0	0	0.139695	0.0264147	0.0768077	0.0284175	0.0431117	0	0.0260846	0.0585205	chr18	42053667	42158960	+	level 2	protein_coding	MGI:2444628
Lepr	ENSMUSG00000057722	0.247697	0.416656	0.202391	0.206068	0.577796	0.245445	0.55854	0.148935	1.87504	1.66308	chr4	101717404	101815352	+	level 2	protein_coding	MGI:104993
Krt33b	ENSMUSG00000057723	0	0	0	0	0	0	0	0	0	0.656669	chr11	100023634	100029868	-	level 2	protein_coding	MGI:1309991
Serpinb9g	ENSMUSG00000057726	0	0	0	0.0487971	0.152026	0	0	0	0	0.0324323	chr13	33484790	33496004	+	level 2	protein_coding	MGI:1919260
Prtn3	ENSMUSG00000057729	0.158453	0.410058	0.209145	0.310725	0.422423	0.425454	0.103733	0.408321	0.376579	0.450587	chr10	79874476	79883174	+	level 2	protein_coding	MGI:893580
Olfr1185-ps1	ENSMUSG00000057735	0	0	0	0.0141274	0.0352107	0.0151986	0	0	0.0837052	0	chr2	88493320	88502049	+	level 2	protein_coding	MGI:3031019
Sptan1	ENSMUSG00000057738	427.278	456.489	659.165	421.225	299.545	287.995	353.244	312.171	137.688	97.2748	chr2	29965560	30031451	+	level 2	protein_coding	MGI:98386
Megf6	ENSMUSG00000057751	0.832202	0.642139	0.906967	0.700958	1.22124	0.446607	1.45782	0.937817	0.725801	0.741792	chr4	154170730	154275713	+	level 2	protein_coding	MGI:1919351
Tas2r106	ENSMUSG00000057754	0	0	0	0	0	0	0	0	0.00909691	0	chr6	131677960	131678886	-	level 2	protein_coding	MGI:2681203
Olfr1022	ENSMUSG00000057761	0	0	0	0	0	0	0	0	0	0	chr2	85868594	85869541	+	level 2	protein_coding	MGI:3030856
Gm6169	ENSMUSG00000057762	64.3401	56.9913	43.1538	76.5951	67.6315	81.5745	57.4802	30.786	54.733	59.8614	chr13	97098208	97099237	-	level 2	protein_coding	MGI:3646298
Ankrd29	ENSMUSG00000057766	20.4344	19.2219	19.3279	26.4356	11.0401	29.9904	18.8546	39.0323	9.51828	6.72027	chr18	12252362	12305797	-	level 2	protein_coding	MGI:2687055
Olfr668	ENSMUSG00000057770	0	0	0	0.0131521	0.0327798	0	0	0	0	0	chr7	104922291	104928057	-	level 2	protein_coding	MGI:3030502
Mab21l2	ENSMUSG00000057777	0.0518316	0.134134	0.0651556	0.0616007	0.115149	0.132543	0.0754044	0.0890439	0.433421	0.122826	chr3	86545581	86548629	-	level 2	protein_coding	MGI:1346022
Cyb5d2	ENSMUSG00000057778	13.4283	13.2153	14.2263	13.0202	15.5233	13.843	15.7742	14.5356	16.994	15.2123	chr11	72777232	72796142	-	level 2	protein_coding	MGI:2684848
Ddx49	ENSMUSG00000057788	12.7563	13.8826	13.4136	9.94713	15.4451	17.7897	19.7715	15.3495	23.8543	17.0276	chr8	70292866	70302489	-	level 2	protein_coding	MGI:2136689
Bak1	ENSMUSG00000057789	0.0864802	0.139875	0	0.0192712	0.0240155	0	0.0235896	0.0557131	0	0.0256167	chr17	27019810	27029009	-	level 2	protein_coding	MGI:1097161
Olfr135	ENSMUSG00000057801	0	0	0.0166608	0	0	0	0	0	0	0	chr17	38204335	38210915	+	level 2	protein_coding	MGI:2177518
Gm10030	ENSMUSG00000057802	0.472591	0.498858	0.152428	0.277137	1.04991	0.405484	0.420656	0.320481	0.706078	0.456804	chr9	110989499	111008029	+	level 2	lncRNA	MGI:3641798
1700084M14Rik	ENSMUSG00000057805	0	0	0	0	0	0	0	0	0	0	chrX	91575210	91575911	-	level 2	protein_coding	MGI:1920737
Cfap299	ENSMUSG00000057816	2.55137	2.21985	1.78334	1.1371	2.98065	2.27789	4.1277	3.02284	5.74995	7.08845	chr5	98329304	98802047	+	level 2	protein_coding	MGI:1916571
Olfr1446	ENSMUSG00000057817	0.0804263	0.0520333	0.0379128	0.0896108	0.15634	0	0.0219382	0.051813	0.106189	0.0238234	chr19	12888266	12893524	-	level 2	protein_coding	MGI:3031280
1600029O15Rik	ENSMUSG00000057818	0.0891106	0.0384345	0.140022	0	0.0329946	0	0	0	0.0392185	0.457528	chr9	58202897	58208808	+	level 1	transcribed_processed_pseudogene	MGI:3045362
Gm5278	ENSMUSG00000057829	0.171041	0.117168	0.0189714	0.0717455	0.044704	0	0.054889	0	0.0265683	0	chr3	93433215	93433766	-	level 1	processed_pseudogene	MGI:3643701
Zfp119a	ENSMUSG00000057835	14.6864	13.5546	15.1206	13.1604	11.3762	12.538	18.8321	12.9725	13.7624	14.4138	chr17	55864892	55878930	-	level 2	protein_coding	MGI:1345189
Xlr3a	ENSMUSG00000057836	3.82244	1.96461	3.30242	5.44909	1.62737	5.76007	2.60121	4.65621	4.50175	7.13285	chrX	73086293	73097095	-	level 2	protein_coding	MGI:109506
Rpl32	ENSMUSG00000057841	127.567	151.003	110.394	133.452	204.126	122.025	115.277	27.4795	145.213	177.537	chr6	115805505	115808747	-	level 2	protein_coding	MGI:98038
Zfp595	ENSMUSG00000057842	0.305616	0.527264	0.461014	0.444942	0.260266	0.302837	0.500185	0.113757	0.134505	0.205196	chr13	67312998	67332570	-	level 1	protein_coding	MGI:3040707
Krtap6-3	ENSMUSG00000057855	0	0	0.0200118	0	0.0235778	0	0	0	0	0.0125749	chr16	89084015	89084534	+	level 2	protein_coding	MGI:1330279
Fam204a	ENSMUSG00000057858	18.9877	23.9293	18.066	21.4088	24.8059	14.2207	18.3062	20.9639	16.8541	16.6407	chr19	60198586	60226701	-	level 2	protein_coding	MGI:1289174
Rpl36	ENSMUSG00000057863	151.829	181.304	119.295	147.156	216.595	167.92	115.376	30.7895	149.258	153.604	chr17	56613416	56614243	+	level 2	protein_coding	MGI:1860603
Abat	ENSMUSG00000057880	1.02705	0.559554	3.23253	1.23898	2.20449	1.0071	1.49977	0.849044	3.76227	2.24168	chr16	8513429	8621568	+	level 2	protein_coding	MGI:2443582
Cbx3-ps6	ENSMUSG00000057886	0	0	0	0.00896819	0	0	0	0	0.0132842	0	chr14	73955000	73955551	-	level 2	processed_pseudogene	MGI:3646710
Olfr1375	ENSMUSG00000057890	0.0204917	0	0	0.012177	0.00758737	0	0	0	0	0	chr11	51048109	51049050	+	level 2	protein_coding	MGI:3031209
Zfp329	ENSMUSG00000057894	7.68246	9.59785	5.45441	6.1699	10.7739	5.4167	9.93942	5.7769	12.4338	11.7251	chr7	12804977	12818858	-	level 2	protein_coding	MGI:1921283
Zfp105	ENSMUSG00000057895	23.7577	24.6499	22.7916	22.0289	30.3662	21.1365	35.6861	25.3353	46.874	47.9325	chr9	122923072	122931028	+	level 2	protein_coding	MGI:1277119
Camk2b	ENSMUSG00000057897	0.81389	0.486057	0.806683	0.663462	0.216358	0.740449	0.288421	0.358517	0.165324	0.288479	chr11	5969644	6066362	-	level 2	protein_coding	MGI:88257
Adgrf2	ENSMUSG00000057899	0.016119	0	0	0.0287355	0	0.0463715	0	0	0	0	chr17	42708936	42742179	-	level 2	protein_coding	MGI:2182728
Olfr739	ENSMUSG00000057903	0	0.0770132	0	0.0265262	0.0165282	0	0.0162351	0	0	0	chr14	50418626	50427888	+	level 2	protein_coding	MGI:3030573
Gm10032	ENSMUSG00000057913	0	0	0.0654525	0.0618815	0.0514104	0	0	0	0	0	chr14	66784480	66793758	+	level 2	lncRNA	MGI:3642901
Cacnb2	ENSMUSG00000057914	4.34312	2.73782	1.83736	3.47423	3.52547	1.54845	3.58445	2.58274	8.74857	12.9969	chr2	14603088	14987908	+	level 1	protein_coding	MGI:894644
Gsta2	ENSMUSG00000057933	0.0906806	0.23467	0.0854934	0.404145	0.201456	0	0	0	0	0.214887	chr9	78331018	78355788	-	level 2	protein_coding	MGI:95863
Gm17136	ENSMUSG00000057945	0	0	0	0.011695	0.0145741	0	0	0	0	0	chr7	126176124	126176534	+	level 1	processed_pseudogene	MGI:4937963
Unc13d	ENSMUSG00000057948	0.722913	0.935405	1.67092	0.956169	0.479215	1.14048	0.788768	0.741149	0.554216	0.428274	chr11	116062095	116077961	-	level 2	protein_coding	MGI:1917700
Itpk1	ENSMUSG00000057963	6.94124	5.09986	9.07159	5.70354	5.83147	8.75259	9.1231	7.59341	9.10152	8.03531	chr12	102568582	102704930	-	level 2	protein_coding	MGI:2446159
Fgf18	ENSMUSG00000057967	0.695632	1.91272	0.4099	1.00759	0.965883	0.917223	0.379501	0.224073	1.3777	0.721197	chr11	33117430	33147400	-	level 2	protein_coding	MGI:1277980
Sema3b	ENSMUSG00000057969	0.217424	0.414597	0.258931	0.275404	0.419472	0.175577	0.461976	0.0393182	0.649689	0.569468	chr9	107597674	107609229	-	level 2	protein_coding	MGI:107561
Skint11	ENSMUSG00000057977	0.291846	0	0.183434	0	0.378212	0.186576	0.159216	0	0.192666	0.576326	chr4	114163384	114245028	+	level 2	protein_coding	MGI:2685415
Vmn1r12	ENSMUSG00000057981	0.0172678	0	0.0325601	0.0230877	0.0575431	0.0165588	0	0	0	0.0511497	chr6	57156919	57165329	+	level 2	protein_coding	MGI:3645555
Zfp809	ENSMUSG00000057982	6.16293	5.92913	5.89412	8.10551	2.52524	9.46947	6.62746	9.61121	3.35333	3.57744	chr9	22225714	22243354	+	level 2	protein_coding	MGI:2143362
E030024N20Rik	ENSMUSG00000057990	0.443969	0.416489	0.198822	0.247335	0.24658	0.340593	0.242206	0.143009	0.366366	0.460285	chr19	16164312	16164805	-	level 1	processed_pseudogene	MGI:2442009
Olfr541	ENSMUSG00000057997	0	0.0893739	0.1628	0	0	0	0	0	0	0.122759	chr7	140697267	140705606	+	level 2	protein_coding	MGI:3030375
Tdpoz3	ENSMUSG00000058005	0	0	0	0	0	0	0	0	0	0	chr3	93826020	93827117	+	level 2	protein_coding	MGI:3027903
Mdn1	ENSMUSG00000058006	88.953	101.71	80.6201	70.6401	106.03	57.4097	87.1473	58.1171	118.015	115.817	chr4	32657119	32775217	+	level 2	protein_coding	MGI:1926159
2021-09-11	ENSMUSG00000058013	5.40268	3.88766	5.53042	3.74084	2.60333	5.76233	4.86901	4.34815	5.92795	7.11985	chr5	93093437	93176447	+	level 2	protein_coding	MGI:1277214
Olfr502	ENSMUSG00000058014	0.0161271	0	0	0	0.017914	0	0.0703851	0	0	0.0764334	chr7	108520825	108525065	-	level 2	protein_coding	MGI:3030336
Serpinb3d	ENSMUSG00000058017	0	0	0	0	0.170107	0	0	0	0.101098	0	chr1	107078167	107083506	-	level 2	protein_coding	MGI:2683295
Ces5a	ENSMUSG00000058019	2.1533	2.23852	1.96072	3.42861	2.22834	2.17079	2.2089	5.23271	2.89167	3.42362	chr8	93499064	93535830	-	level 2	protein_coding	MGI:1915185
Adtrp	ENSMUSG00000058022	0.146512	0.0947889	0.120865	0.212217	0.44755	0.140497	0.379665	0.0314625	0.84632	2.27845	chr13	41763148	41847684	-	level 2	protein_coding	MGI:1924596
Zscan5b	ENSMUSG00000058028	0	0	0.0501218	0	0.177159	0.12745	0	0	0.0350963	0.0944856	chr7	6222278	6239423	+	level 2	protein_coding	MGI:2159640
Vmn1r237	ENSMUSG00000058030	0	0	0	0.0157825	0	0	0	0	0	0	chr17	21311865	21314912	+	level 2	protein_coding	MGI:2159637
4933430I17Rik	ENSMUSG00000058046	6.28089	6.12476	6.03603	5.13874	7.24643	7.41966	12.5805	15.4556	12.2991	8.91597	chr4	62525369	62547993	+	level 2	protein_coding	MGI:3045314
Gm9234	ENSMUSG00000058050	0.634653	0.734759	0.619344	0.754271	0.742074	0.512502	0.607428	0.306049	1.41129	1.63587	chr7	121015142	121015633	-	level 2	processed_pseudogene	MGI:3648545
Defb35	ENSMUSG00000058052	0	0	0	0	0	0	0.021363	0	0	0	chr8	21938352	21940878	+	level 2	protein_coding	MGI:2179204
Palld	ENSMUSG00000058056	247.247	279.143	249.426	232.256	401.854	297.541	329.343	255.846	405.569	361.852	chr8	61511433	61902690	-	level 2	protein_coding	MGI:1919583
Mettl7a3	ENSMUSG00000058057	0.137395	0.133335	0	0.030617	0.801244	0.461138	0	0	2.7211	1.79073	chr15	100334929	100340375	+	level 2	protein_coding	MGI:3710670
Trim31	ENSMUSG00000058063	0	0	0.0435715	0	0	0.0664765	0	0	0.0305096	0	chr17	36898118	36910214	+	level 2	protein_coding	MGI:2385051
Gm10036	ENSMUSG00000058064	1.76179	1.91759	1.26042	1.72743	2.07211	1.46089	1.1986	0.195843	2.64087	1.98924	chr18	15832794	15833327	+	level 2	processed_pseudogene	MGI:3642334
Eml1	ENSMUSG00000058070	0.872801	0.821346	1.36148	0.749689	2.03596	0.661964	3.76595	1.81294	3.53049	2.82039	chr12	108370957	108539617	+	level 2	protein_coding	MGI:1915769
Olfr818	ENSMUSG00000058071	0.0571602	0.0369809	0.107781	0	0.349214	0	0.280653	0	0.528293	0.812721	chr10	129944396	129949100	-	level 2	protein_coding	MGI:3030652
Gm11189	ENSMUSG00000058073	0.0285287	0.092286	0.0941389	0.076288	0.0475344	0.0410361	0.0155638	0	0.301339	0.0507037	chr11	53200684	53201058	+	level 2	processed_pseudogene	MGI:3650984
Sdhc	ENSMUSG00000058076	87.2923	84.45	90.0289	96.3837	82.2369	93.9574	79.8732	95.9838	72.7698	59.7135	chr1	171127165	171150603	-	level 2	protein_coding	MGI:1913302
Olfr1503-ps1	ENSMUSG00000058078	0	0	0	0	0	0	0	0	0	0	chr19	13877451	13878253	+	level 2	unprocessed_pseudogene	MGI:3031337
Olfr825	ENSMUSG00000058084	0	0	0.0242044	0.0800934	0.0427762	0	0	0	0	0	chr10	130159732	130166766	-	level 2	protein_coding	MGI:3030659
Zfp729b	ENSMUSG00000058093	6.13272	6.61037	5.1772	5.92784	4.36231	4.83423	4.87428	2.96739	4.70975	4.37317	chr13	67589439	67609707	-	level 1	protein_coding	MGI:2145180
Nfam1	ENSMUSG00000058099	0.371252	0.627431	0.578596	0.465987	0.336641	0.712018	0.702675	0.689854	0.360128	0.56556	chr15	82992973	83033306	-	level 2	protein_coding	MGI:1921289
1700084J12Rik	ENSMUSG00000058101	0.0264265	0.307748	0.0996593	0.25911	0.381608	0.202732	0.173003	0.499392	0.488484	0.751479	chr15	33403985	33405976	-	level 1	transcribed_processed_pseudogene	MGI:1920736
Olfr127	ENSMUSG00000058114	0	0.0370476	0.0674847	0.0893239	0.095412	0.0411842	0	0	0.0945082	0	chr17	37900437	37906795	+	level 2	protein_coding	MGI:2177510
Gm5771	ENSMUSG00000058119	0.00756933	0.039177	0	0.040482	0	0	0	0.0260074	0.0299821	0	chr6	41392356	41397230	+	level 2	protein_coding	MGI:3646222
H2-M10.3	ENSMUSG00000058124	0	0	0	0	0	0	0	0	0	0	chr17	36365003	36368417	-	level 2	protein_coding	MGI:1276524
Tpm3-rs7	ENSMUSG00000058126	1.84765	2.01326	1.97116	1.47356	2.40342	1.6086	2.91784	1.71237	3.17778	2.96694	chr14	113314608	113316754	+	level 2	protein_coding	MGI:99705
Vmn1r82	ENSMUSG00000058132	0	0	0	0	0.012693	0	0	0	0	0	chr7	12300430	12308582	+	level 2	protein_coding	MGI:2159656
Gstm1	ENSMUSG00000058135	27.6834	20.9869	69.893	33.002	156.583	25.7732	46.5124	45.3702	222.839	181.36	chr3	108012255	108017973	-	level 2	protein_coding	MGI:95860
Adamts17	ENSMUSG00000058145	0.709148	0.538587	1.18455	0.611493	0.821968	0.790907	0.563491	0.24498	1.01773	0.474918	chr7	66839735	67153171	+	level 1	protein_coding	MGI:3588195
Xlr3c	ENSMUSG00000058147	33.0269	25.7266	36.7612	52.1169	23.844	47.9124	35.3124	49.1164	33.4948	33.3299	chrX	73254540	73265390	-	level 2	protein_coding	MGI:3047103
Chsy3	ENSMUSG00000058152	0.137763	0.136314	0.122243	0.101127	0.144025	0.15542	0.150313	0.139217	0.128395	0.0576105	chr18	59175401	59535999	+	level 2	protein_coding	MGI:1926173
Sez6l	ENSMUSG00000058153	0.0277756	0.0359399	0.130934	0.0165053	0.0102843	0	0.0909175	0	0.0122243	0	chr5	112419151	112577185	-	level 2	protein_coding	MGI:1935121
T2	ENSMUSG00000058159	0.146682	0.0948984	0.103718	0.0490297	0.0611	0.0351648	0.0800219	0	0.16946	0.108623	chr17	8355992	8423513	+	level 2	protein_coding	MGI:104658
Gm5431	ENSMUSG00000058163	0.0277614	0	0.0654334	0.037118	0.0154186	0.0133108	0.0151452	0.0476926	0.0183271	0.0328933	chr11	48887422	48902214	-	level 2	protein_coding	MGI:3645205
Krtap6-1	ENSMUSG00000058172	0	0	0	0	0	0	0	0	0	0	chr16	89031699	89032292	+	level 2	protein_coding	MGI:1330228
Smco4	ENSMUSG00000058173	10.8711	9.29825	10.8573	11.3325	13.713	9.09962	5.83021	2.2158	3.6492	9.16935	chr9	15493432	15545260	+	level 2	protein_coding	MGI:3039636
Gm5148	ENSMUSG00000058174	0	0	0.0129704	0.049051	0.0611265	0.0131925	0.0450318	0	0.236135	0.358611	chr3	37714190	37724490	-	level 2	protein_coding	MGI:3646006
Gm5407	ENSMUSG00000058176	0	0	0	0	0	0	0	0	0	0	chr16	49296651	49297898	-	level 1	processed_pseudogene	MGI:3644612
Mmel1	ENSMUSG00000058183	0.489811	0.574368	0.505085	0.491172	0.578086	0.190816	0.634637	0.815173	0.586083	0.253906	chr4	154869585	154895528	+	level 2	protein_coding	MGI:1351603
Zfp980	ENSMUSG00000058186	0.282058	0.208552	0.101304	0.239443	0.358067	0.141679	0.175858	0.103834	0.159604	0.222799	chr4	145670685	145704441	+	level 2	protein_coding	MGI:3712454
Olfr746	ENSMUSG00000058188	0	0	0	0	0	0.0191436	0	0	0	0	chr14	50647083	50654183	+	level 2	protein_coding	MGI:3030580
Zfp846	ENSMUSG00000058192	25.6905	27.0979	18.2835	24.8151	35.0882	21.3765	35.1203	22.6255	60.9766	57.0297	chr9	20581291	20605409	+	level 2	protein_coding	MGI:1924012
Olfr1126	ENSMUSG00000058194	0	0	0	0	0	0	0	0	0	0.0347232	chr2	87453962	87458911	+	level 2	protein_coding	MGI:3030960
Olfr66	ENSMUSG00000058200	0	0	0	0	0	0.0164071	0	0	0	0	chr7	103879443	103886252	-	level 2	protein_coding	MGI:1341906
Serpina3k	ENSMUSG00000058207	0	0	0.024015	0	0	0.0488526	0	0	0	0	chr12	104338486	104346144	+	level 2	protein_coding	MGI:98377
Gstp3	ENSMUSG00000058216	0.020924	0.0451239	0.0263028	0.00621693	0.00774744	0.0133766	0.00761004	0	0	0.024792	chr19	4057477	4059569	-	level 2	protein_coding	MGI:2385078
Arhgap35	ENSMUSG00000058230	22.4345	22.0008	29.4218	22.3312	16.3871	16.8444	17.8774	9.26541	9.40901	7.72761	chr7	16493719	16614993	-	level 2	protein_coding	MGI:1929494
Usf2	ENSMUSG00000058239	3.9217	3.62096	2.69407	3.28485	4.99104	2.81579	3.18234	3.79183	5.22998	6.53801	chr7	30945248	30956803	-	level 2	protein_coding	MGI:99961
Cryzl1	ENSMUSG00000058240	6.14714	5.42178	5.93134	7.60896	6.50815	6.71219	4.82075	6.96124	7.91018	8.50688	chr16	91689322	91728975	-	level 2	protein_coding	MGI:1913859
Olfr506	ENSMUSG00000058244	0	0	0.06176	0	0.109148	0	0	0	0.0432455	0.0194042	chr7	108610787	108615340	+	level 2	protein_coding	MGI:3030340
Gm10037	ENSMUSG00000058246	0.424876	0.329858	0.640915	0.757433	0.755121	2.11864	1.11259	2.18974	1.23415	1.30888	chr13	67831106	67844035	+	level 2	protein_coding	MGI:3645096
Kcnh1	ENSMUSG00000058248	0.0881506	0.114061	0.287101	0.100003	0.160228	0.176747	0.148643	0.130787	0.285679	0.484249	chr1	192190774	192510159	+	level 2	protein_coding	MGI:1341721
Tas2r138	ENSMUSG00000058250	0.00662593	0	0.0187407	0	0.00736007	0	0	0	0	0	chr6	40612315	40613310	-	level 2	protein_coding	MGI:2681306
Olfr822	ENSMUSG00000058251	0	0	0	0.0524701	0.108979	0.0188162	0	0	0	0.092996	chr10	130071210	130076909	+	level 2	protein_coding	MGI:3030656
Tcp11x2	ENSMUSG00000058252	0.12207	0.236927	0	0.0272021	0	0	0	0	0.0402932	0.0361589	chrX	135654698	135693790	-	level 2	protein_coding	MGI:1919091
Tspan7	ENSMUSG00000058254	0.832073	0.596955	1.21167	0.873855	1.61975	1.17712	0.979782	1.295	2.98039	2.01082	chrX	10485158	10596605	+	level 2	protein_coding	MGI:1298407
Idi1	ENSMUSG00000058258	6.34461	3.29952	5.35203	6.1965	3.67553	7.35043	4.18998	3.29859	4.66946	3.03935	chr13	8885501	8892451	+	level 1	protein_coding	MGI:2442264
Serpina9	ENSMUSG00000058260	0.0145322	0.0376074	0	0	0.0161423	0.0418065	0	0	0.0959362	0	chr12	103994743	104013755	-	level 2	protein_coding	MGI:1919157
Mrps14	ENSMUSG00000058267	43.8978	41.0253	32.7696	45.872	66.9389	51.1092	48.3573	48.6677	83.2525	102.275	chr1	160195215	160202170	+	level 2	protein_coding	MGI:1928141
Olfr25	ENSMUSG00000058270	0.0506933	0	0	0.00753098	0.01877	0	0	0	0	0	chr9	38329060	38335889	+	level 2	protein_coding	MGI:109310
Olfr412	ENSMUSG00000058275	0	0.0784101	0	0	0	0	0	0	0	0	chr11	74362069	74366218	+	level 2	protein_coding	MGI:3030246
Gm10038	ENSMUSG00000058281	0.0614724	0.0477249	0.0231824	0.0328764	0.0682834	0	0.0268289	0.0316819	0.0324656	0.0291344	chr2	103099155	103099601	+	level 3	pseudogene	MGI:3708662
Gm12253	ENSMUSG00000058287	0	0	0.0492961	0.0466065	0.0580803	0.0501403	0	0	0	0.0619526	chr11	58432559	58441622	+	level 1	protein_coding	MGI:3651568
Espl1	ENSMUSG00000058290	16.3557	14.8254	32.4938	16.1422	18.8094	13.0314	24.7614	9.42528	19.6934	16.904	chr15	102296266	102324357	+	level 2	protein_coding	MGI:2146156
Zfp68	ENSMUSG00000058291	4.73173	4.50362	6.61295	5.21801	7.78291	4.55927	9.66365	5.49088	11.1132	11.2398	chr5	138603652	138619761	-	level 2	protein_coding	MGI:1344427
Prp2	ENSMUSG00000058295	0	0	0	0	0.437947	0	0	0	0	0	chr6	132595913	132601236	+	level 2	protein_coding	MGI:1932491
Spock2	ENSMUSG00000058297	0.481947	0.233854	0.567973	0.70703	0.84763	0.625841	0.350567	0.112119	1.77642	1.29673	chr10	60106219	60135198	+	level 2	protein_coding	MGI:1891351
Mcm9	ENSMUSG00000058298	4.15475	4.41245	5.34744	3.15128	3.38594	4.46467	5.37609	2.56452	2.49932	3.07571	chr10	53536315	53630439	-	level 2	protein_coding	MGI:1918817
Upf1	ENSMUSG00000058301	30.0045	21.2891	68.3185	25.2204	15.8653	27.9243	37.0102	11.6607	4.71839	5.81337	chr8	70331525	70353278	-	level 2	protein_coding	MGI:107995
Ube2e2	ENSMUSG00000058317	6.33234	6.80774	5.22663	5.44505	5.94878	6.47868	5.79191	2.72976	5.6412	4.99265	chr14	18573575	18894267	-	level 2	protein_coding	MGI:2384997
Phf21a	ENSMUSG00000058318	20.8772	23.3229	22.1135	22.3489	20.6796	18.365	17.4053	18.7269	15.8943	11.6367	chr2	92093117	92364666	+	level 2	protein_coding	MGI:2384756
Dock1	ENSMUSG00000058325	1.39305	0.9057	1.96034	1.12549	1.41019	1.01999	1.46754	0.978494	1.45874	1.44729	chr7	134670654	135173639	+	level 2	protein_coding	MGI:2429765
Xlr5a	ENSMUSG00000058328	22.5005	27.653	21.1315	23.231	22.388	30.8794	28.9737	24.7997	27.6053	46.4576	chrX	73107635	73292976	-	level 2	protein_coding	MGI:3574108
Zfp85	ENSMUSG00000058331	2.34279	2.54526	0.937689	2.28528	1.44849	2.03466	3.35202	2.16427	4.11462	2.933	chr13	67747800	67755228	-	level 2	protein_coding	MGI:107767
Tas2r117	ENSMUSG00000058349	0	0	0	0	0	0	0	0	0	0	chr6	132802818	132803975	+	level 2	protein_coding	MGI:2681242
Smim4	ENSMUSG00000058351	17.2371	19.8762	13.0083	21.0086	21.4915	22.564	11.8985	10.9452	14.9144	16.2092	chr14	31088132	31128956	-	level 2	protein_coding	MGI:1913737
Krt6a	ENSMUSG00000058354	0	0	0	0.0383855	0	0	0.0234935	0	0	0	chr15	101689910	101694307	-	level 2	protein_coding	MGI:1100845
Abce1	ENSMUSG00000058355	39.1494	34.126	49.3249	36.329	32.5764	37.318	46.3256	31.1076	39.0545	35.5124	chr8	79683462	79711740	-	level 2	protein_coding	MGI:1195458
Gm6612	ENSMUSG00000058357	0.108879	0.475479	0.28229	0.181969	0.48377	0.156613	0.252445	0.140286	0.73675	0.564401	chr15	80952505	80952899	+	level 1	processed_pseudogene	MGI:3648604
Gm10040	ENSMUSG00000058360	0	0	0	0	0	0	0	0	0	0	chr3	68733137	68738077	+	level 3	pseudogene	MGI:3708676
Krtap21-1	ENSMUSG00000058368	0	0	0.00825796	0	0	0	0	0	0	0	chr16	89403218	89403868	-	level 2	protein_coding	MGI:2157767
Hist1h2bg	ENSMUSG00000058385	0.282969	0.236223	0.206542	0.219682	0.628643	0.122546	0.23903	0.0392037	0.265145	0.302832	chr13	23571396	23572013	+	level 2	protein_coding	MGI:2448386
Phtf1	ENSMUSG00000058388	38.9758	38.8653	46.6307	38.4709	30.9512	39.9372	59.0136	31.4541	23.0639	26.5606	chr3	103968110	104024598	+	level 2	protein_coding	MGI:1332671
Rrp1b	ENSMUSG00000058392	27.938	30.3255	26.4494	28.8461	27.3587	29.9336	26.9749	47.1108	24.6734	22.4723	chr17	32036100	32062865	+	level 2	protein_coding	MGI:1919712
Gpr182	ENSMUSG00000058396	0.190334	0.0351829	0.153811	0.0363549	0.241626	0.117334	0	0	0.0897514	0.499363	chr10	127747276	127751732	-	level 2	protein_coding	MGI:109545
Prss43	ENSMUSG00000058398	0.246467	0.0289921	0.0211244	0.119831	0.124443	0.150403	0.220025	0.0192462	0.532502	0.610604	chr9	110826690	110831839	+	level 2	protein_coding	MGI:2684822
Qrfpr	ENSMUSG00000058400	0	0	0.0224224	0.0847962	0.0528358	0.0228064	0.103798	0.0817153	0.0314012	0.0281793	chr3	36179424	36222313	-	level 2	protein_coding	MGI:2677633
Zfp420	ENSMUSG00000058402	2.41713	2.62519	2.89206	3.27939	1.87623	2.84849	2.73265	1.55093	2.16606	2.00132	chr7	29859979	29877292	+	level 2	protein_coding	MGI:2444666
Txndc9	ENSMUSG00000058407	17.7442	17.4992	14.3261	19.6774	20.8163	17.5499	15.9185	22.0252	21.626	25.9173	chr1	37985189	37997893	-	level 1	protein_coding	MGI:2138153
Syt17	ENSMUSG00000058420	1.39951	1.37188	0.819663	1.08681	1.60168	1.27088	1.61955	0.919822	1.67984	1.8341	chr7	118380717	118448222	-	level 2	protein_coding	MGI:104966
Cxcl2	ENSMUSG00000058427	8.1023	10.746	2.00519	6.63526	3.43125	8.20668	10.6913	2.91435	5.58287	4.56003	chr5	90903871	90905938	+	level 2	protein_coding	MGI:1340094
Rpl27a-ps2	ENSMUSG00000058430	0	0	0	0	0	0	0	0	0	0	chr14	108692194	108692643	-	level 3	processed_pseudogene	MGI:3645381
Btnl4	ENSMUSG00000058435	0.131195	0.113172	0.0824601	0.194903	0.0728654	0	0.0715731	0	0	0	chr17	34466562	34477318	-	level 2	protein_coding	MGI:1932036
Nrf1	ENSMUSG00000058440	880.269	924.618	1044.65	930.246	1141.11	896.494	1186.06	1628.92	1407.51	1117.65	chr6	30047988	30153458	+	level 2	protein_coding	MGI:1332235
Panx2	ENSMUSG00000058441	0.355527	0.134176	0.405021	0.488558	0.279734	0.326725	0.113142	0.127245	0.156471	0.0351041	chr15	89059734	89073567	+	level 2	protein_coding	MGI:1890615
Rpl10-ps3	ENSMUSG00000058443	1.09469	0.98449	0.673407	1.13493	1.19011	1.44433	1.14359	0.293429	1.71187	1.7294	chr9	50344201	50344968	-	level 2	protein_coding	MGI:3704336
Map2k5	ENSMUSG00000058444	13.1814	13.3619	15.0882	11.5749	18.6829	14.8617	21.5911	14.9659	27.0535	24.123	chr9	63163768	63377902	-	level 2	protein_coding	MGI:1346345
Znrf2	ENSMUSG00000058446	2.41084	2.65865	1.36032	1.4489	2.42436	1.34859	1.50455	1.09033	1.85681	2.41288	chr6	54816916	54893500	+	level 2	protein_coding	MGI:1196246
Gm26920	ENSMUSG00000058447	0.0438979	0.0284006	0	0	0.0243809	0	0.0239485	0	0	0	chr7	30056034	30090410	-	level 2	protein_coding	MGI:5504035
Dhcr7	ENSMUSG00000058454	4.30414	3.10786	4.48365	2.70613	3.71383	3.93395	5.14699	3.71364	5.02326	3.40365	chr7	143823145	143848410	+	level 2	protein_coding	MGI:1298378
Gm5471	ENSMUSG00000058463	0.0157432	0	0	0.070164	0.0524624	0	0.0343546	0	0	0.0373068	chr15	44971797	44972133	-	level 1	processed_pseudogene	MGI:3648310
Gm8369	ENSMUSG00000058470	0.0093706	0.012125	0.00883458	0	0.0416353	0.0269576	0.0204485	0	0.0247446	0	chr19	11485938	11512577	+	level 2	protein_coding	MGI:3645380
Wdr91	ENSMUSG00000058486	3.84422	3.19985	4.2431	2.89378	3.77543	3.13567	5.48598	8.81896	6.56118	5.56858	chr6	34880426	34910876	-	level 1	protein_coding	MGI:2141558
Kl	ENSMUSG00000058488	0.0274552	0.00888133	0.0841253	0.055063	0.05337	0.00658199	0.0299563	0	0.0815624	0.0569284	chr5	150952607	150993817	+	level 2	protein_coding	MGI:1101771
Olfr869	ENSMUSG00000058491	0	0	0	0	0	0	0	0	0	0	chr9	20129009	20138763	+	level 2	protein_coding	MGI:3030703
Scp2-ps2	ENSMUSG00000058492	7.36618	7.53096	6.73047	9.24091	8.78842	6.88933	7.64031	8.55363	10.2661	11.3678	chr9	123306600	123317998	-	level 1	transcribed_unprocessed_pseudogene	MGI:107679
Rnf207	ENSMUSG00000058498	0.241934	0.394209	0.202751	0.103832	0.348367	0.103112	0.283528	0.192421	0.189294	0.212339	chr4	152307019	152318993	-	level 2	protein_coding	MGI:2684989
Pip	ENSMUSG00000058499	0.588957	0.423374	0.802052	1.4777	1.79302	0.209176	0.642609	0.618319	1.81444	1.93842	chr6	41847535	41852065	+	level 2	protein_coding	MGI:102696
Fam133b	ENSMUSG00000058503	6.67921	6.34264	3.71216	5.0442	7.59632	4.52476	5.16572	3.35472	7.39808	8.65053	chr5	3543833	3570238	+	level 2	protein_coding	MGI:1915402
Gm10042	ENSMUSG00000058508	0	0	0	0	0	0	0	0	0	0	chr3	153785053	153785134	+	level 3	pseudogene	MGI:3708688
Olfr801	ENSMUSG00000058513	0	0	0.111099	0.0466834	0.0872641	0.0251115	0.0142861	0	0.06915	0	chr10	129666989	129673865	-	level 2	protein_coding	MGI:3030635
Olfr933	ENSMUSG00000058515	0	0	0.01141	0.0323624	0.0268863	0	0	0	0	0.0430184	chr9	38972313	38979861	+	level 2	protein_coding	MGI:3030767
Mup5	ENSMUSG00000058523	0	0	0	0	0.0229847	0.0264567	0	0	0	0	chr4	61831319	61835233	-	level 2	protein_coding	MGI:104974
AW822073	ENSMUSG00000058537	0.188278	0.0696056	0.355015	0.119873	0.687168	0.10317	0.381511	0.231036	0.497177	0.191213	chr10	58222972	58224930	-	level 2	protein_coding	MGI:3034577
Gm15590	ENSMUSG00000058542	0.382328	0.494708	0.303543	0.3946	0.346456	0.241204	0.285423	0.440759	0.425094	1.96699	chr17	6131854	6132405	-	level 2	processed_pseudogene	MGI:3831433
Rpl23a	ENSMUSG00000058546	9.96707	11.6542	8.54641	11.8673	17.4233	9.25786	9.23188	2.68092	11.9495	15.9903	chr11	78180932	78183584	-	level 2	protein_coding	MGI:3040672
Dppa4	ENSMUSG00000058550	5.35752	4.2559	3.90018	5.65198	7.3824	5.95046	4.51367	5.15536	25.6086	32.3823	chr16	48283733	48294237	+	level 2	protein_coding	MGI:2157525
Rpl5	ENSMUSG00000058558	120.186	142.716	64.0684	102.868	114.087	82.0448	58.0944	48.9944	96.7955	121.402	chr5	107900502	107909005	+	level 2	protein_coding	MGI:102854
Gm2531	ENSMUSG00000058567	1.07605	1.04426	0.557976	0.70018	0.693261	0.567531	0.669225	0.563824	0.809826	0.675734	chr18	10145453	10145965	-	level 3	pseudogene	MGI:3780699
Defb50	ENSMUSG00000058568	0	0	0	0	0	0	0	0	0	0	chr8	21823539	21831296	+	level 2	protein_coding	MGI:3055870
Tmed9	ENSMUSG00000058569	50.2341	48.9249	47.7103	49.2254	69.7199	44.0969	50.2414	64.2004	70.0592	85.9392	chr13	55573732	55597697	+	level 2	protein_coding	MGI:1914761
Gpc6	ENSMUSG00000058571	0.796664	0.435241	1.08491	0.970489	0.206484	1.46849	0.705048	1.18614	0.724615	0.56636	chr14	116925315	117976544	+	level 2	protein_coding	MGI:1346322
Cela2a	ENSMUSG00000058579	2.17123	1.15683	1.62558	2.4761	1.06403	4.40911	1.11483	1.89245	0.674526	0.870142	chr4	141814962	141826160	-	level 2	protein_coding	MGI:95316
Gm5801	ENSMUSG00000058581	0.2382	0.318158	0.253552	0.212322	0.273127	0.302104	0.318586	0.323411	0.182614	0.218503	chr14	56010536	56011315	-	level 2	processed_pseudogene	MGI:3646055
Serhl	ENSMUSG00000058586	0.669768	0.546807	0.368349	0.419324	0.256849	0.703437	0.469788	0.808177	0.484267	0.604632	chr15	83089506	83116674	+	level 2	protein_coding	MGI:1890404
Tmod3	ENSMUSG00000058587	144.468	159.668	133.969	131.121	142.921	173.644	151.45	187.216	185.877	186.466	chr9	75497707	75559657	-	level 2	protein_coding	MGI:1355315
Anks1b	ENSMUSG00000058589	5.57119	5.96001	3.97039	3.75377	6.33464	4.03839	7.99326	6.82028	11.8156	12.6304	chr10	89873509	90973300	+	level 2	protein_coding	MGI:1924781
Gm6462	ENSMUSG00000058590	0	0	0	0.0154422	0	0	0	0	0	0.0205269	chr1	28938036	28938339	+	level 1	processed_pseudogene	MGI:3647053
Fbh1	ENSMUSG00000058594	26.1659	22.641	38.6584	22.085	24.0414	26.6714	46.4428	39.328	29.3583	21.9444	chr2	11742573	11777582	-	level 1	protein_coding	MGI:1354699
Rpl30	ENSMUSG00000058600	14.6363	37.1105	9.28154	31.3576	66.0578	14.6202	10.8366	7.7828	19.3018	22.9162	chr15	34440505	34443640	-	level 2	protein_coding	MGI:98037
Rpl28-ps1	ENSMUSG00000058603	4.15534	4.88796	2.9106	4.37734	5.45497	3.93477	2.98469	1.48815	4.71248	5.71063	chr1	128038569	128038982	+	level 2	processed_pseudogene	MGI:3705349
Rpl31-ps20	ENSMUSG00000058607	0	0	0	0.0126211	0	0	0	0.0121625	0	0	chr19	30160620	30160997	+	level 1	processed_pseudogene	MGI:3644512
Cyp2d41-ps	ENSMUSG00000058613	0.0407684	0	0	0.0363393	0	0.0390946	0	0.105057	0	0	chr15	82777931	82782110	-	level 2	unprocessed_pseudogene	MGI:3645691
AY761184	ENSMUSG00000058618	0	0	0	0	0	0	0	0	0	0	chr8	21702519	21703645	-	level 2	protein_coding	MGI:3611585
Adra2b	ENSMUSG00000058620	0.107246	0.0867313	0.113751	0.107544	0.0446733	0.282819	0.0585081	0.0345456	0.0177001	0.015884	chr2	127363208	127367221	+	level 2	protein_coding	MGI:87935
Gm5265	ENSMUSG00000058622	0	0.0200965	0.0146429	0	0.0172521	0.0148936	0	0	0	0	chr1	169453528	169453869	-	level 1	processed_pseudogene	MGI:3643416
Gda	ENSMUSG00000058624	0.0272042	0.0352005	0.0683948	0.0565803	0.0402911	0.00869575	0.0197883	0.00778922	0.0119728	0.0966992	chr19	21391307	21473445	-	level 2	protein_coding	MGI:95678
Gm17383	ENSMUSG00000058625	0	0	0	0	0	0	0	0	0	0	chr18	82338462	82339816	+	level 1	processed_pseudogene	MGI:4937017
Capn11	ENSMUSG00000058626	0.0772454	0.0249877	0.0910335	0.172133	0	0.074074	0.105353	0.0663517	0.0764921	0.0457624	chr17	45630204	45659325	-	level 2	protein_coding	MGI:1352490
Olfr875	ENSMUSG00000058628	0	0	0	0.0228423	0.0284657	0.0491484	0	0.264148	0	0.0607271	chr9	37771857	37774459	+	level 2	protein_coding	MGI:3030709
Vmn1r63	ENSMUSG00000058631	0	0	0	0	0	0	0	0	0	0	chr7	5802345	5805445	-	level 2	protein_coding	MGI:3033470
Zfp110	ENSMUSG00000058638	6.06471	5.50841	6.52051	4.74032	6.96946	6.07949	10.2759	6.71712	11.5182	10.1967	chr7	12834761	12850577	+	level 1	protein_coding	MGI:1890378
Speer4f1	ENSMUSG00000058643	0	0	0.251981	0	0	0.064074	0.0729041	0	0.264663	0.158338	chr5	17476098	17480936	+	level 2	protein_coding	MGI:1918185
Eif4b	ENSMUSG00000058655	87.868	87.1982	96.7633	81.0843	78.1638	72.5595	100.659	55.4327	69.5768	51.7243	chr15	102073773	102097173	+	level 2	protein_coding	MGI:95304
Samd12	ENSMUSG00000058656	1.17715	1.27375	1.26557	1.44197	0.986413	1.49189	1.68246	1.78575	1.55422	1.81889	chr15	53453810	53902537	-	level 2	protein_coding	MGI:2444518
Olfr58	ENSMUSG00000058659	0	0	0	0	0	0.0406887	0	0	0	0	chr9	19780283	19785333	+	level 2	protein_coding	MGI:1333790
Olfr69	ENSMUSG00000058662	0	0	0.0699333	0	0.0205987	0	0	0	0	0	chr7	103765805	103771594	-	level 2	protein_coding	MGI:1341789
En1	ENSMUSG00000058665	0.0398096	0	0.0375324	0	0.0221102	0	0.0217181	0	0	0	chr1	120602418	120607992	+	level 2	protein_coding	MGI:95389
Nkx2-9	ENSMUSG00000058669	1.29809	1.59566	0.489533	1.21491	1.51401	1.74271	0.92062	1.72828	0.257085	0.538317	chr12	56611389	56613284	-	level 2	protein_coding	MGI:1270158
4932411N23Rik	ENSMUSG00000058670	0.0155809	0	0.0293792	0	0	0	0	0	0	0	chrX	126812462	126815868	-	level 2	protein_coding	MGI:3045322
Tubb2a	ENSMUSG00000058672	4.32469	4.99467	4.95342	4.10972	6.4713	7.1975	13.22	9.70144	14.8649	7.70738	chr13	34074274	34078007	-	level 2	protein_coding	MGI:107861
Vmn2r51	ENSMUSG00000058685	0.0593423	0	0.0186492	0	0	0	0	0	0	0	chr7	10087198	10105741	-	level 2	protein_coding	MGI:3757937
Ccser2	ENSMUSG00000058690	12.4594	12.9399	10.6616	10.0481	13.5222	11.0156	16.4646	26.7833	18.9138	17.0748	chr14	36874936	36968777	-	level 2	protein_coding	MGI:101859
Olfr846	ENSMUSG00000058692	0	0	0.0352654	0	0	0	0.0408126	0	0.0329247	0	chr9	19357065	19364005	-	level 2	protein_coding	MGI:3030680
Rpl21-ps12	ENSMUSG00000058700	0.50125	0.545402	0.257769	0.599109	0.151851	0.4042	0.385324	0.655625	0.0902475	0.0539918	chr6	90844981	90845460	-	level 1	processed_pseudogene	MGI:3648214
Memo1	ENSMUSG00000058704	21.7403	18.3456	19.62	18.9823	20.5569	15.766	13.7818	10.9982	19.0023	25.1742	chr17	74199036	74295521	-	level 2	protein_coding	MGI:1924140
0610030E20Rik	ENSMUSG00000058706	2.97067	2.6163	2.43935	2.99814	4.67295	2.55464	3.4504	4.69187	5.49116	5.82473	chr6	72347317	72353148	+	level 2	protein_coding	MGI:1915614
Egln2	ENSMUSG00000058709	41.0455	44.2505	48.7512	37.7035	62.6335	45.8366	61.9105	92.0312	104.633	74.3904	chr7	27158658	27166802	-	level 2	protein_coding	MGI:1932287
Fcer1g	ENSMUSG00000058715	3.69572	3.72038	1.26458	2.16858	1.53747	4.27604	3.09824	1.7037	3.4854	3.91396	chr1	171229572	171234365	-	level 2	protein_coding	MGI:95496
Lypd11	ENSMUSG00000058717	9.58058	6.64673	7.95633	8.64875	6.70225	15.9897	13.0333	25.2487	12.6495	11.883	chr7	24715023	24726908	-	level 2	protein_coding	MGI:3643098
Gm11937	ENSMUSG00000058725	0	0	0	0	0	0	0	0	0	0.0160878	chr11	99609794	99610189	-	level 2	protein_coding	MGI:3651231
Cd300c	ENSMUSG00000058728	0.442344	0.85855	0.208521	0.591432	0.245677	0	0.482641	0	0.29202	0.262058	chr11	114956116	114969157	-	level 2	protein_coding	MGI:3032626
Lin9	ENSMUSG00000058729	19.5188	18.5651	19.4322	17.7805	18.9937	14.814	18.1977	12.2479	14.0716	11.2758	chr1	180641150	180690694	+	level 2	protein_coding	MGI:1919818
Kcnt1	ENSMUSG00000058740	1.08832	1.17058	2.0329	1.00646	1.09557	1.17409	2.26361	0.917311	1.65249	2.03097	chr2	25863734	25918273	+	level 2	protein_coding	MGI:1924627
Prr19	ENSMUSG00000058741	98.8268	81.6808	104.944	113.411	83.0531	111.853	87.4729	134.715	103.72	106.957	chr7	25301411	25304132	+	level 2	protein_coding	MGI:3648539
Kcnj14	ENSMUSG00000058743	0.173275	0.199295	0.0907574	0.205934	0.256631	0.258473	0.0840266	0.115763	0.482981	0.25093	chr7	45816460	45824782	-	level 2	protein_coding	MGI:2384820
Gm9174	ENSMUSG00000058745	0	0	0	0	0.0454313	0.0196103	0.0223128	0	0	0	chr14	70360187	70360441	+	level 2	processed_pseudogene	MGI:3643688
Zfp958	ENSMUSG00000058748	24.2749	28.7571	22.9487	33.1935	35.8547	23.2994	30.4075	21.7795	40.1728	39.0551	chr8	4613167	4630231	+	level 2	protein_coding	MGI:2385298
Osm	ENSMUSG00000058755	0.367447	0.0891475	0.259821	0.675524	0.0765298	0.198203	0.325748	0	1.00062	0.108843	chr11	4236420	4241026	+	level 2	protein_coding	MGI:104749
Thra	ENSMUSG00000058756	0.90883	0.794161	0.934737	0.978424	1.90105	0.758332	0.669666	0.719829	1.96356	2.1257	chr11	98740638	98769006	+	level 2	protein_coding	MGI:98742
Rnf169	ENSMUSG00000058761	4.60358	5.04963	4.11258	3.66602	5.11364	2.65173	3.39113	2.8102	3.34252	2.94418	chr7	99920254	99980448	-	level 2	protein_coding	MGI:1920257
Hist1h1b	ENSMUSG00000058773	1.12727	0.986108	1.04033	1.09679	1.74598	0.799322	0.528364	0.300035	1.19489	1.02526	chr13	21779883	21780625	-	level 2	protein_coding	MGI:1861461
Cds2	ENSMUSG00000058793	2.55993	1.97123	5.61399	4.81165	5.15395	2.27471	4.22005	5.92151	4.98726	5.07722	chr2	132263148	132312050	+	level 2	protein_coding	MGI:1332236
Nfe2	ENSMUSG00000058794	0.616276	0.432887	0.713829	0.486543	0.48897	0.540319	0.845324	2.37458	1.04617	0.605022	chr15	103248212	103258403	-	level 2	protein_coding	MGI:97308
Nap1l1	ENSMUSG00000058799	41.7675	41.9144	32.4487	38.4067	44.2074	33.1415	38.069	29.214	50.4835	61.1697	chr10	111473223	111498150	+	level 2	protein_coding	MGI:1855693
Olfr97	ENSMUSG00000058802	0	0	0	0	0.0261243	0	0	0	0	0.0835982	chr17	37230963	37237330	-	level 2	protein_coding	MGI:2177480
Col13a1	ENSMUSG00000058806	0.0709498	0.244812	0.167228	0.147564	0.118216	0.136074	0.0387066	0.0406293	0.390322	0.210164	chr10	61838236	61979108	-	level 2	protein_coding	MGI:1277201
Olfr331	ENSMUSG00000058807	0	0	0	0	0	0	0	0	0.00884723	0	chr11	58501598	58502572	-	level 2	protein_coding	MGI:3030165
Hspd1-ps3	ENSMUSG00000058809	14.8868	12.8142	12.8004	14.323	11.1424	12.1005	19.1011	15.1472	14.7627	18.7364	chr11	41498737	41500458	+	level 2	processed_pseudogene	MGI:3651246
0610039K10Rik	ENSMUSG00000058812	0.0407684	0.105504	0.108903	0.0302827	0.105666	0.0390946	0.0889646	0.035019	0.107656	0.0563556	chr2	163644850	163645801	+	level 2	lncRNA	MGI:1915636
Ppp1r2-ps3	ENSMUSG00000058816	0.0273841	0.0236223	0.0344236	0.0406818	0.0304182	0.0262598	0.0199192	0.031363	0.0361561	0.0324463	chr19	30538928	30539545	-	level 2	processed_pseudogene	MGI:3645534
Pirb	ENSMUSG00000058818	0.400827	0.518645	0.217578	0.249014	0.148413	0.38437	0.172286	0.0417333	0.38489	0.518098	chr7	3711409	3720391	-	level 2	protein_coding	MGI:894311
Olfr146	ENSMUSG00000058820	0	0	0	0.111764	0	0	0	0	0	0	chr9	39018073	39023377	-	level 2	protein_coding	MGI:2660711
Opn1sw	ENSMUSG00000058831	0.163178	0.131964	0.326919	0.127269	0.339859	0.234718	0.155788	0	0.646348	0.12084	chr6	29376671	29388468	-	level 2	protein_coding	MGI:99438
Rex1bd	ENSMUSG00000058833	40.8273	39.7732	42.3466	51.7298	30.7458	74.6352	29.7512	52.7559	18.1756	22.9674	chr8	70504292	70506752	-	level 2	protein_coding	MGI:1913712
Abi1	ENSMUSG00000058835	24.3863	19.5098	25.4718	25.0344	23.1125	24.7169	23.4749	26.6256	25.3739	22.9287	chr2	22940073	23040241	-	level 2	protein_coding	MGI:104913
Rps27a-ps2	ENSMUSG00000058838	2.44095	2.93176	1.37639	2.35274	2.19247	2.03834	1.56741	0.611959	2.421	3.37652	chr9	83409660	83410126	+	level 2	processed_pseudogene	MGI:3643614
Olfr952	ENSMUSG00000058856	0	0	0	0.217616	0	0	0	0	0	0	chr9	39426093	39427148	-	level 2	protein_coding	MGI:3030786
Gm4832	ENSMUSG00000058869	0	0.0146852	0	0.0101163	0	0	0	0	0	0	chr17	88125512	88131113	+	level 1	transcribed_processed_pseudogene	MGI:3648524
Gm5582	ENSMUSG00000058873	0.0105741	0	0	0.00942533	0	0.01014	0	0	0	0	chr6	131253528	131254049	-	level 2	processed_pseudogene	MGI:3643463
Zfp516	ENSMUSG00000058881	2.03976	1.73086	2.62682	1.62712	2.09336	1.34653	2.05624	1.56165	2.5663	2.60071	chr18	82910663	83005314	+	level 2	protein_coding	MGI:2443957
Zfp708	ENSMUSG00000058883	0	0.0256751	0.0187075	0	0	0	0.108251	0.0170442	0	0.0470213	chr13	67069399	67097976	-	level 2	protein_coding	MGI:3040674
Olfr1025-ps1	ENSMUSG00000058884	0	0	0	0	0.0496312	0	0	0	0	0	chr2	85915193	85921381	+	level 2	protein_coding	MGI:3030859
Deaf1	ENSMUSG00000058886	10.4827	10.3527	9.82485	8.18824	9.23028	9.82734	8.83755	5.17564	6.96106	6.97829	chr7	141297180	141327690	-	level 2	protein_coding	MGI:1858496
Col25a1	ENSMUSG00000058897	2.31579	1.22933	2.12734	1.85249	2.11067	1.36659	2.00844	0.867088	4.31201	3.02531	chr3	130131501	130599877	+	level 2	protein_coding	MGI:1924268
Rsl1	ENSMUSG00000058900	1.896	3.44996	2.62545	4.52431	1.40405	2.48102	2.24111	0.882164	1.14737	0.702027	chr13	67173182	67184044	+	level 2	protein_coding	MGI:3044162
Olfr1413	ENSMUSG00000058904	0	0	0.0601461	0	0	0	0	0	0	0.0755885	chr1	92571322	92574397	+	level 2	protein_coding	MGI:3031247
Gm10051	ENSMUSG00000058905	0.807621	1.14614	0.700018	1.1611	1.67845	1.09924	0.767491	0.156648	1.28991	1.52798	chr5	133475123	133475536	+	level 2	processed_pseudogene	MGI:3641791
Pla2g2a	ENSMUSG00000058908	0	0.0178205	0	0	0.0152982	0	0	0	0.0272759	0	chr4	138831857	138835186	+	level 2	polymorphic_pseudogene	MGI:104642
C1qtnf3	ENSMUSG00000058914	0.448741	0.105571	0.192305	0.290901	0.543775	0.0195599	0.356087	0.297852	0.107725	0.265847	chr15	10952332	10980150	+	level 2	protein_coding	MGI:1932136
Slc10a5	ENSMUSG00000058921	0.164269	0.0354257	0.0516243	0.0122019	0.0304117	0.0787625	0.0448085	0.0352757	0.162667	0	chr3	10331734	10335656	-	level 2	protein_coding	MGI:2685251
Gm10052	ENSMUSG00000058922	0.669027	0.568375	0.54793	0.638508	0.540475	0.66748	0.656238	0.719796	1.27593	2.00978	chr9	123689233	123690192	-	level 2	processed_pseudogene	MGI:3704348
Ccdc192	ENSMUSG00000058925	0	0	0	0.14063	0	0	0.0573811	0	0	0.124624	chr18	57533780	57731065	+	level 1	protein_coding	MGI:1922694
Gm10053	ENSMUSG00000058927	1.03624	1.19969	0.578465	0.978351	1.32522	1.28134	0.922361	1.0892	1.26916	1.53474	chr19	24875686	24876631	+	level 2	protein_coding	MGI:3704493
Gm2174	ENSMUSG00000058932	0	0	0	0	0	0	0	0	0	0.0317344	chrX	56447965	56448366	+	level 3	protein_coding	MGI:3780344
Gm5185	ENSMUSG00000058933	0	0	0	0.0162494	0.0202497	0	0	0	0	0.0323997	chr12	63072526	63073144	-	level 1	processed_pseudogene	MGI:3647557
Igf1os	ENSMUSG00000058934	0	0	0.0566539	0.12498	0.088999	0.019208	0.218551	0	0	0	chr10	87826377	87863381	-	level 2	lncRNA	MGI:3841250
Tex48	ENSMUSG00000058935	0	0.0217402	0	0	0	0	0	0.0360803	0	0	chr4	63607089	63622428	-	level 2	protein_coding	MGI:1922774
Cfi	ENSMUSG00000058952	3.02716	4.91897	3.67258	1.65244	1.72038	5.82824	3.94302	6.12771	1.82802	0.722911	chr3	129835884	129875332	+	level 2	protein_coding	MGI:105937
Gm4822	ENSMUSG00000058953	0	0	0	0	0	0	0	0	0.015071	0	chr14	112481367	112481845	+	level 1	processed_pseudogene	MGI:3643987
Fam57b	ENSMUSG00000058966	0.232114	0.300342	0.128728	0.182556	0.0606663	0.340423	0.0595904	0.105554	0.162248	0.0647111	chr7	126797668	126830219	+	level 2	protein_coding	MGI:1916202
Kcnc1	ENSMUSG00000058975	0.136376	0.185286	0.26358	0.158028	0.136338	0.130777	0.11904	0.00585718	0.135046	0.0323173	chr7	46396497	46438704	+	level 2	protein_coding	MGI:96667
Usp17lc	ENSMUSG00000058976	0.0212225	0.0823817	0.040017	0	0.0471477	0	0.0694673	0	0.084062	0.0754368	chr7	103415072	103419880	+	level 2	protein_coding	MGI:107698
Hdhd5	ENSMUSG00000058979	9.36132	10.9289	9.79352	10.593	7.77486	11.5859	9.72836	9.79381	8.65366	7.29687	chr6	120509494	120531319	-	level 2	protein_coding	MGI:2136976
Olfr1406	ENSMUSG00000058981	0.0329919	0	0.108866	0.0441114	0.0916183	0.0158187	0	0	0	0.136817	chr1	173181853	173190640	-	level 2	protein_coding	MGI:3031240
Vwa8	ENSMUSG00000058997	58.0189	62.4626	65.7871	38.8012	63.509	47.9735	83.6495	55.3616	88.6137	71.6694	chr14	78849052	79202310	+	level 2	protein_coding	MGI:1919008
Grin2a	ENSMUSG00000059003	0.451682	0.701339	0.255507	0.590496	0.401382	0.231007	0.164276	1.44847	0.19879	0.0713572	chr16	9567898	9995560	-	level 2	protein_coding	MGI:95820
Hnrnpa3	ENSMUSG00000059005	1.10858	1.3149	0.783874	0.548968	1.41384	0.718553	0.862377	0.529022	1.55856	1.73918	chr2	75659261	75669407	+	level 2	protein_coding	MGI:1917171
Sh2d3c	ENSMUSG00000059013	0.622318	0.313907	0.357998	0.46069	0.785	0.445047	0.702026	1.19595	1.32302	1.31225	chr2	32721055	32755512	+	level 2	protein_coding	MGI:1351631
Gm5409	ENSMUSG00000059014	0	0	0.0156889	0.0148329	0	0	0	0	0.0439428	0	chr6	41416912	41419589	+	level 2	unprocessed_pseudogene	MGI:3643903
Kcp	ENSMUSG00000059022	0.929186	0.69555	1.36835	0.794013	0.853005	1.0015	0.603272	0.415563	0.800989	0.636915	chr6	29473162	29507952	-	level 2	protein_coding	MGI:2141640
Olfr1201	ENSMUSG00000059023	0	0	0	0	0.0222849	0	0.0218897	0	0.0794657	0	chr2	88793036	88796827	+	level 2	protein_coding	MGI:3031035
9630013D21Rik	ENSMUSG00000059027	0.184671	0.347568	0.174107	0.0299287	0.839176	0.048297	0.567846	0.331675	1.57379	1.01448	chr4	109651529	109657853	-	level 2	lncRNA	MGI:2442649
Olfr128	ENSMUSG00000059030	0.0435267	0	0.0547158	0	0.0483493	0.0417396	0.0158306	0	0.0383131	0.017191	chr17	37920548	37926801	+	level 2	protein_coding	MGI:2177511
Olfr482	ENSMUSG00000059031	1.1592	1.13788	0.942151	1.56772	1.26544	2.79819	1.30842	0.772545	2.16386	1.82343	chr7	108092999	108097586	-	level 2	protein_coding	MGI:3030316
Rpl18a-ps1	ENSMUSG00000059033	0.569958	0.614575	0.398041	0.517445	1.23104	0.465586	0.541265	0.21759	0.989441	0.725342	chr12	55395707	55396229	-	level 1	processed_pseudogene	MGI:3647504
Eno1b	ENSMUSG00000059040	0.878076	0.43981	1.14831	0.429212	1.06975	1.24946	1.20531	1.48416	2.61789	0.939712	chr18	48045335	48048412	+	level 2	protein_coding	MGI:3648653
Klk1b9	ENSMUSG00000059042	0	0	0	0	0.00794741	0.0205828	0	0	0	0	chr7	43976061	43980376	+	level 2	protein_coding	MGI:95293
Olfr15	ENSMUSG00000059043	0.0632505	0.0584588	0.0681514	0.104704	0.0802954	0.0606537	0.167602	0.031046	0.0835116	0.0642367	chr16	3830878	3844747	+	level 2	protein_coding	MGI:106182
Frem1	ENSMUSG00000059049	1.15587	0.997081	0.953531	0.815649	0.695465	0.415654	0.472937	0.992859	1.20818	1.14128	chr4	82897920	83052339	-	level 2	protein_coding	MGI:2670972
Tma7-ps	ENSMUSG00000059058	1.26953	0.873772	1.01865	1.32422	2.10028	1.65774	1.00204	0.788865	2.49646	3.20045	chr1	171711088	171711282	+	level 2	processed_pseudogene	MGI:3705453
Rad51b	ENSMUSG00000059060	15.6626	14.7761	13.3437	15.979	10.6286	19.8532	15.4116	22.7981	11.1671	7.20388	chr12	79297282	79814690	+	level 2	protein_coding	MGI:1099436
Gm10059	ENSMUSG00000059064	0.839892	1.67195	0.609114	0.950203	1.93766	1.02225	1.12788	0.360722	1.62075	2.18168	chr5	33759366	33759536	+	level 2	processed_pseudogene	MGI:3642158
Olfr749	ENSMUSG00000059069	0	0	0.206363	0.0487761	0	0.104949	0	0	0	0.0648366	chr14	50736171	50745094	-	level 2	protein_coding	MGI:3030583
Rpl18	ENSMUSG00000059070	123.249	134.167	98.2098	127.555	173.402	125.983	93.203	43.9721	156.044	177.149	chr7	45715457	45720836	+	level 2	protein_coding	MGI:98003
Pth	ENSMUSG00000059077	0.0820957	0.0637361	0.0386998	0.021953	0	0.0236175	0.0358298	0.035259	0.0216787	0.0291815	chr7	113385580	113388570	-	level 2	protein_coding	MGI:97799
Olfr698	ENSMUSG00000059087	0.0133775	0	0.0252246	0	0	0	0	0	0	0	chr7	106749889	106755397	-	level 2	protein_coding	MGI:3030532
Fcgr4	ENSMUSG00000059089	2.27179	0.864574	1.2599	0.536024	0.445323	1.85815	0.947754	0	2.02908	0.870859	chr1	171018920	171029761	+	level 2	protein_coding	MGI:2179523
Olfr1504	ENSMUSG00000059105	0.181465	0	0.0342169	0.0647001	0.0806283	0.0348029	0.316793	0	0.575025	0.21501	chr19	13886920	13897928	-	level 2	protein_coding	MGI:3031338
Olfr961	ENSMUSG00000059106	0	0	0	0	0	0	0	0	0	0	chr9	39645085	39649556	+	level 2	protein_coding	MGI:3030795
Ifitm6	ENSMUSG00000059108	0.00698926	0	0	0.00622994	0	0	0	0	0.00922813	0	chr7	141015699	141017924	-	level 2	protein_coding	MGI:2686976
Olfr1263	ENSMUSG00000059112	0	0	0.0580573	0.0219559	0.0820832	0	0	0	0.0162611	0	chr2	90012131	90018424	+	level 2	protein_coding	MGI:3031097
Gm10061	ENSMUSG00000059113	0	0	0.0221077	0	0	0	0	0	0	0	chr16	89151086	89151550	+	level 2	protein_coding	MGI:3642175
Lrrc74a	ENSMUSG00000059114	0	0.168102	0.0244967	0.0231602	0.0577236	0.0498324	0.0850499	0	0.0686122	0.0307861	chr12	86734369	86763797	+	level 2	protein_coding	MGI:3646959
Nap1l4	ENSMUSG00000059119	90.5199	74.4393	90.3385	76.2201	91.0849	89.8919	110.87	155.113	117.401	94.5331	chr7	143513579	143549106	-	level 2	protein_coding	MGI:1316687
Ifnl2	ENSMUSG00000059128	0	0	0	0	0	0	0	0	0.0109384	0	chr7	28508836	28510455	-	level 2	protein_coding	MGI:3647279
Olfr814	ENSMUSG00000059134	0.126251	0	0.105804	0.0250079	0	0.040356	0.0765292	0.0120496	0	0.0831055	chr10	129871473	129879851	-	level 2	protein_coding	MGI:3030648
Olfr539	ENSMUSG00000059136	0.945841	0	0	0.093676	0	0	0	0	0	0.249041	chr7	140659930	140678580	+	level 2	protein_coding	MGI:3030373
Zfp945	ENSMUSG00000059142	413.318	336.938	346.831	315.692	421.454	289.826	473.007	297.407	588.574	601.684	chr17	22846697	22867134	-	level 2	protein_coding	MGI:2445132
Ntrk3	ENSMUSG00000059146	0.331424	0.767402	0.427585	0.621932	1.49196	0.351271	0.247421	0.479468	0.69093	1.46742	chr7	78175959	78738012	-	level 2	protein_coding	MGI:97385
Mfsd4a	ENSMUSG00000059149	0.18715	0.189517	0.383575	0.0870354	0.352502	0.171663	0.230834	0.111831	0.171896	0.0771291	chr1	132022806	132068062	-	level 1	protein_coding	MGI:2442786
Rpl26-ps4	ENSMUSG00000059150	0	0.0160075	0.0116635	0.0110271	0.0274837	0	0.0134981	0	0	0.0293161	chr16	17711668	17712105	+	level 1	processed_pseudogene	MGI:3644695
Gm8129	ENSMUSG00000059159	3.67908	3.64972	1.71119	2.36116	3.40559	2.96355	2.03388	0.927001	4.11277	5.43445	chr6	52346730	52346942	-	level 2	processed_pseudogene	MGI:3646863
Krt40	ENSMUSG00000059169	0	0	0	0.0498944	0	0.161032	0.12215	0	0.369532	0.265293	chr11	99537485	99543158	-	level 2	protein_coding	MGI:3629968
Pde1a	ENSMUSG00000059173	1.5309	0.86966	0.844876	0.740536	2.10491	1.52176	0.987958	1.06644	2.47732	2.25632	chr2	79834453	80129458	-	level 2	protein_coding	MGI:1201792
Gm8991	ENSMUSG00000059179	0.388235	1.75823	0.366027	0.346057	1.725	0.372295	0.847204	0.166742	1.79409	0.920006	chr5	16729996	16731070	-	level 1	processed_pseudogene	MGI:3644227
Skap2	ENSMUSG00000059182	289.057	282.466	242.599	257.146	283.049	295.297	327.18	414.601	354.164	319.038	chr6	51857422	52012549	-	level 2	protein_coding	MGI:1889206
Mtfmt	ENSMUSG00000059183	27.0144	27.1326	28.016	31.043	38.2474	24.575	30.8933	37.3406	30.8864	25.918	chr9	65435782	65453054	+	level 2	protein_coding	MGI:1916856
Tafa1	ENSMUSG00000059187	2.37091	1.84069	1.37742	2.05622	1.993	3.04782	2.5869	2.34479	3.97644	4.66175	chr6	96113154	96657198	+	level 2	protein_coding	MGI:2443695
Olfr913	ENSMUSG00000059189	0	0	0	0	0.0237086	0	0	0	0	0	chr9	38592759	38596283	+	level 2	protein_coding	MGI:3030747
Gm12715	ENSMUSG00000059195	30.1122	29.4562	35.4303	27.5923	68.5025	21.4836	48.8887	17.692	117.048	114.885	chr4	103563402	103564529	+	level 2	processed_pseudogene	MGI:3650759
Lep	ENSMUSG00000059201	0	0	0.0894105	0.140887	0.0175571	0	0	0	0	0.0187277	chr6	29060220	29073877	+	level 2	protein_coding	MGI:104663
Il1rapl2	ENSMUSG00000059203	0.0814099	0.0150485	0.0438589	0.0414659	0.116267	0.0557624	0.0761366	0	0.0460662	0.0688993	chrX	137570608	138846946	+	level 2	protein_coding	MGI:1913106
Olfr1130	ENSMUSG00000059205	0	0.0251253	0	0.0519244	0.107846	0	0	0	0.128189	0	chr2	87606212	87609852	+	level 2	protein_coding	MGI:3030964
Vmn1r71	ENSMUSG00000059206	0	0.0304993	0.0444452	0.0140068	0.03491	0	0.00857271	0	0	0.00930938	chr7	10744543	10754364	-	level 2	protein_coding	MGI:2182255
Hnrnpm	ENSMUSG00000059208	79.2962	72.798	65.9973	75.3074	55.1366	88.4387	67.1562	86.1991	39.7711	28.9569	chr17	33646233	33686860	-	level 2	protein_coding	MGI:1926465
Ddn	ENSMUSG00000059213	0.127377	0.0183132	0.0266869	0.0252309	0.0471635	0.013572	0	0	0	0	chr15	98803777	98809490	-	level 2	protein_coding	MGI:108101
Gm13084	ENSMUSG00000059218	0	0	0.0463918	0.065791	0.0819877	0.0471863	0	0	0	0	chr4	143809245	143816093	-	level 2	protein_coding	MGI:3650237
Gm6802	ENSMUSG00000059229	0.0796109	0.0343372	0.050038	0.0946159	0	0.0508949	0.0289544	0	0	0.12577	chr12	19490308	19492290	+	level 2	transcribed_processed_pseudogene	MGI:3646076
Defb4	ENSMUSG00000059230	0	0	0	0	0	0	0	0	0	0	chr8	19198706	19201545	+	level 2	protein_coding	MGI:1927667
Ppp1r2-ps4	ENSMUSG00000059237	0.277816	0.255112	0.143636	0.0958582	0.18914	0.326567	0.293346	0.146261	0.224818	0.127421	chr9	66805306	66805938	-	level 1	processed_pseudogene	MGI:3645199
Gm10062	ENSMUSG00000059244	0	0	0	0	0	0	0	0	0	0	chr5	25659806	25661282	-	level 2	lncRNA	MGI:3641967
Foxb1	ENSMUSG00000059246	0	0	0	0	0	0	0	0	0	0	chr9	69757710	69760940	-	level 2	protein_coding	MGI:1927549
2021-09-09	ENSMUSG00000059248	1.22326	0.923316	1.77429	0.936598	1.28912	0.804586	0.778575	0.35025	1.81183	0.919807	chr11	117199661	117362325	+	level 2	protein_coding	MGI:1858222
Olfr345	ENSMUSG00000059251	0	0	0	0	0	0	0	0	0.00904586	0	chr2	36640041	36640976	+	level 2	protein_coding	MGI:3030179
Tpt1-ps5	ENSMUSG00000059252	0.0213689	0	0.0201466	0.0095237	0.0118683	0.0102458	0.0349734	0	0.014107	0.0126596	chr9	37696515	37697030	+	level 2	processed_pseudogene	MGI:2664999
Gzmd	ENSMUSG00000059256	0	0	0.0254202	0	0	0	0	0	0	0	chr14	56129556	56132608	-	level 2	protein_coding	MGI:109255
Usp47	ENSMUSG00000059263	384.215	392.068	645.357	323.495	331.845	332.168	612.179	392.172	318.57	314.97	chr7	112023504	112111661	+	level 2	protein_coding	MGI:1922246
Zc3h4	ENSMUSG00000059273	2.52822	2.66023	3.68672	2.60025	4.4594	1.64514	3.39512	0.560817	5.07133	4.92954	chr7	16400910	16437696	+	level 2	protein_coding	MGI:2682314
R74862	ENSMUSG00000059277	0.482868	0.446287	0.416225	0.245948	0.842864	0.489502	0.391378	0.533276	0.637545	0.457704	chr7	143021784	143053686	-	level 2	lncRNA	MGI:2142382
Naa38	ENSMUSG00000059278	7.13995	7.5589	7.34349	10.0621	9.46709	13.7545	8.18298	9.58134	10.871	11.7702	chr11	69395487	69396680	+	level 2	protein_coding	MGI:1925554
Olfr224	ENSMUSG00000059279	0	0.0318475	0.116024	0.0219388	0.0273398	0	0	0	0	0	chr11	58565856	58570553	-	level 2	protein_coding	MGI:3030058
Vpreb2	ENSMUSG00000059280	0.0313077	0	0	0.0279064	0.00869413	0	0	0.0336156	0	0	chr16	17980428	17981273	+	level 2	protein_coding	MGI:98937
Cdyl	ENSMUSG00000059288	5.6259	6.49733	4.9086	3.50809	6.98927	4.969	5.70764	3.34883	9.08958	12.25	chr13	35659833	35874063	+	level 2	protein_coding	MGI:1339956
Rpl11	ENSMUSG00000059291	125.848	143.347	93.0766	124.394	171.966	120.997	102.26	33.9238	143.659	156.302	chr4	136028265	136053428	-	level 2	protein_coding	MGI:1914275
Gm5434	ENSMUSG00000059301	1.2704	1.07699	0.743421	1.13239	1.1192	0.882178	1.48173	1.24176	1.67735	2.28383	chr12	36090379	36091829	+	level 1	transcribed_processed_pseudogene	MGI:3646221
Olfr836	ENSMUSG00000059303	0.0108396	0	0	0.0483097	0.0963244	0	0.094616	0	0	0.0256867	chr9	19120382	19125938	+	level 2	protein_coding	MGI:3030670
Vpreb1	ENSMUSG00000059305	0.248278	0.214171	0.468152	0.516378	1.10315	0.634892	0.361194	0.071088	1.20197	0.392232	chr16	16868403	16870843	-	level 1	protein_coding	MGI:98936
Slc27a4	ENSMUSG00000059316	25.1079	23.0104	43.8326	30.136	19.8355	26.5166	32.4102	32.1447	10.6446	10.3533	chr2	29802634	29817522	+	level 2	protein_coding	MGI:1347347
Olfr295	ENSMUSG00000059319	0	0	0.070396	0.0332776	0.0622051	0.0358008	0.0101836	0	0	0.0110587	chr7	86583862	86591128	+	level 2	protein_coding	MGI:3030129
Tonsl	ENSMUSG00000059323	7.10582	5.32765	8.22287	5.95893	5.45879	5.84822	9.89068	9.11753	11.3257	9.9013	chr15	76626002	76639958	-	level 2	protein_coding	MGI:1919999
Hopx	ENSMUSG00000059325	0.519971	0.207018	0.263968	0.106957	1.24402	0.3452	0.872828	0.206142	1.42588	2.46436	chr5	77086988	77115121	-	level 2	protein_coding	MGI:1916782
Csf2ra	ENSMUSG00000059326	19.745	18.5465	17.3055	15.8888	21.9123	19.057	23.9773	17.2588	29.9562	25.4312	chr19	61223957	61228429	-	level 2	protein_coding	MGI:1339754
Eda	ENSMUSG00000059327	5.00573	5.54712	8.56984	5.32112	3.7476	5.57052	7.46376	6.01389	6.03985	4.47837	chrX	99975606	100400762	+	level 2	protein_coding	MGI:1195272
Zfp36l3	ENSMUSG00000059334	0.533042	0.546031	0.54443	0.673103	0.0986836	0.511157	0.121167	0.0190779	0.703792	0.236842	chrX	53774048	53776394	-	level 2	protein_coding	MGI:3525151
Slc14a1	ENSMUSG00000059336	0.0538735	0	0.203167	0.0360155	0.0149606	0.0774924	0.132258	0.011569	0.106696	0.143623	chr18	78100091	78142119	-	level 2	protein_coding	MGI:1351654
Aldoart1	ENSMUSG00000059343	0	0.0330256	0	0	0.0567024	0	0	0.0657714	0	0.120966	chr4	72850583	72852634	-	level 2	protein_coding	MGI:2447811
Gm10064	ENSMUSG00000059352	0.0134855	0	0	0	0	0	0	0	0	0	chr5	122697202	122697600	-	level 1	processed_pseudogene	MGI:3645905
Wdr83os	ENSMUSG00000059355	337.845	416.617	312.614	390.106	520.007	338.391	351.307	219.892	556.343	574.965	chr8	85080740	85082339	+	level 2	protein_coding	MGI:3041257
Nrsn2	ENSMUSG00000059361	0.0871929	0.451289	0.534334	0.1943	0.726402	0.459872	0.618383	0.0748963	0.633179	0	chr2	152368755	152376638	-	level 2	protein_coding	MGI:2684969
Fxn	ENSMUSG00000059363	2.90849	2.60797	1.9724	1.97849	4.95947	1.39454	4.28693	5.71982	5.08653	4.80646	chr19	24261453	24280605	-	level 2	protein_coding	MGI:1096879
Olfr959	ENSMUSG00000059366	0	0	0	0	0.0109487	0	0	0	0.0260279	0.035036	chr9	39569383	39575569	-	level 2	protein_coding	MGI:3030793
Olfr427	ENSMUSG00000059371	0	0	0.0915267	0.0370856	0	0.0132992	0	0	0.0183111	0	chr1	174096891	174103224	+	level 2	protein_coding	MGI:3030261
Vmn1r33	ENSMUSG00000059375	0	0	0.0609838	0.115313	0.0239502	0	0.0235255	0	0.256212	0.0510941	chr6	66610543	66618282	-	level 2	protein_coding	MGI:2159450
Olfr1014	ENSMUSG00000059379	0	0	0.0200622	0	0	0.0204057	0	0	0.0280958	0	chr2	85772713	85778974	+	level 2	protein_coding	MGI:3030848
Tas2r120	ENSMUSG00000059382	0	0	0.0066399	0	0	0	0	0	0	0	chr6	132656953	132657844	+	level 2	protein_coding	MGI:2681256
Gfral	ENSMUSG00000059383	0	0	0.118553	0.0448338	0.111742	0	0	0	0	0.0893944	chr9	76164102	76213657	-	level 2	protein_coding	MGI:3607786
Nkapl	ENSMUSG00000059395	1.12119	1.56234	0.731805	1.26844	2.68242	2.60518	0.846916	1.92614	2.50519	2.24814	chr13	21467047	21468509	-	level 2	protein_coding	MGI:1913957
Olfr54	ENSMUSG00000059397	0.0653835	0.0282007	0.0205478	0	0.0726277	0.0313495	0.10701	0	0	0.0129117	chr11	51014236	51031578	+	level 2	protein_coding	MGI:1333750
Mamld1	ENSMUSG00000059401	0.239405	0.0295024	0.247206	0.101617	0.26593	0.0983895	0.186581	0	0.451562	0.256645	chrX	71050240	71156056	+	level 2	protein_coding	MGI:3045303
Tmprss9	ENSMUSG00000059406	0.0842981	0.199974	0.13246	0.275513	0.140457	0.242511	0.260602	0.374117	0.0371004	0.0832343	chr10	80871848	80899492	+	level 2	protein_coding	MGI:3612246
Mrgprh	ENSMUSG00000059408	0.0541839	0.0350553	0.0510844	0	0	0	0	0	0	0	chr17	12876034	12877977	+	level 2	protein_coding	MGI:1934134
Ppp2r5d	ENSMUSG00000059409	13.5408	9.66883	20.1201	16.6306	12.4418	15.9768	17.5828	21.5874	22.3891	17.3563	chr17	46682991	46705111	-	level 2	protein_coding	MGI:2388481
Tas2r125	ENSMUSG00000059410	0	0	0.0258261	0.00610425	0	0.00656708	0	0	0	0	chr6	132909651	132910587	+	level 2	protein_coding	MGI:2681269
Olfr434	ENSMUSG00000059411	0	0	0.0501218	0	0	0	0	0	0	0	chr6	43213021	43218113	+	level 2	protein_coding	MGI:3030268
Fxyd2	ENSMUSG00000059412	0.376157	0.782234	0.607953	0.742429	0.85059	0.541069	0.351791	0.357727	0.656289	0.270599	chr9	45399669	45410278	+	level 2	protein_coding	MGI:1195260
Gm8116	ENSMUSG00000059422	63.7209	64.5268	51.0875	44.1602	64.1735	44.2267	39.7416	15.5384	14.309	44.3153	chr9	78820638	78821838	-	level 2	processed_pseudogene	MGI:3648797
Zfp933	ENSMUSG00000059423	1.08896	0.802831	0.931167	1.25282	1.0127	0.825689	1.34014	0.87013	1.78888	3.55573	chr4	147822986	147848366	-	level 2	protein_coding	MGI:1922865
Olfr365	ENSMUSG00000059429	0	0	0.01938	0.00916131	0.0570834	0.00985594	0	0	0	0.0121779	chr2	37188198	37206019	+	level 2	protein_coding	MGI:3030199
Actg2	ENSMUSG00000059430	1.70738	1.03098	0.500798	0.777852	0.927201	0.218303	0.372582	0.130363	0.45086	0.539466	chr6	83512905	83536265	-	level 2	protein_coding	MGI:104589
Gckr	ENSMUSG00000059434	2.29779	2.18142	1.5188	1.43593	2.08074	1.42506	2.99763	1.82356	2.35782	2.16029	chr5	31297443	31327314	+	level 2	protein_coding	MGI:1096345
Max	ENSMUSG00000059436	7.92715	7.18965	11.902	7.14518	6.86331	7.68693	6.24042	12.9311	5.04737	7.83004	chr12	76937269	76962201	-	level 2	protein_coding	MGI:96921
Bcas3	ENSMUSG00000059439	24.6016	26.1788	35.0833	23.6499	29.8621	26.9403	45.5208	42.05	43.0942	32.9149	chr11	85353167	85826058	+	level 2	protein_coding	MGI:2385848
Hadhb	ENSMUSG00000059447	35.7055	31.6205	33.0901	33.9389	39.0348	39.251	47.947	68.782	45.5842	40.907	chr5	30155248	30184593	+	level 2	protein_coding	MGI:2136381
Plac8l1	ENSMUSG00000059455	0.0280528	0	0.00661202	0.00625127	0.0155805	0	0.00765208	0	0.0833376	0.141264	chr18	42178683	42196709	-	level 2	protein_coding	MGI:1916651
Ptk2b	ENSMUSG00000059456	0.430403	0.35065	0.563587	0.618092	0.424969	0.886609	0.408736	0.0821565	0.589321	0.254983	chr14	66153257	66281052	-	level 2	protein_coding	MGI:104908
NA	ENSMUSG00000059459	0	0	0	0	0	0	0	0	0	0	NA	NA	NA	NA	NA	NA	NA
Olfr286	ENSMUSG00000059460	0	0	0.0396502	0.0499826	0.0778594	0	0	0	0.0185092	0.0332202	chr15	98224308	98234450	-	level 2	protein_coding	MGI:3030120
Gm7331	ENSMUSG00000059461	2.31403	4.05204	1.9857	2.8284	4.03263	4.90311	2.13174	1.26165	6.80578	7.84777	chrX	162566857	162567243	+	level 1	processed_pseudogene	MGI:3644702
Spag11b	ENSMUSG00000059463	0	0	0	0	0	0	0	0	0	0	chr8	19140759	19143010	+	level 2	protein_coding	MGI:3647173
Olfr979	ENSMUSG00000059473	0.015623	0.0202153	0	0.0417772	0.0347081	0	0.0170463	0	0	0	chr9	39998003	40003465	-	level 2	protein_coding	MGI:3030813
Mbtd1	ENSMUSG00000059474	155.41	155.08	141.902	147.344	125.949	109.576	152.626	104.379	104.051	91.8659	chr11	93885852	93946985	+	level 2	protein_coding	MGI:2143977
Zfp426	ENSMUSG00000059475	15.7767	16.4704	16.0785	15.8005	17.0393	13.6354	17.9596	14.649	20.0019	16.0378	chr9	20468549	20492746	-	level 1	protein_coding	MGI:1920248
B3gnt8	ENSMUSG00000059479	0.360812	0.182192	0.149344	0.133352	0.303035	0.219413	0.240049	0.113388	0.244005	0.354521	chr7	25626654	25635100	+	level 2	protein_coding	MGI:2385269
Plg	ENSMUSG00000059481	0	0	0.0271469	0	0.0159922	0	0	0	0.0190088	0.0170584	chr17	12378608	12419385	+	level 2	protein_coding	MGI:97620
2610301B20Rik	ENSMUSG00000059482	29.8982	30.6561	27.8389	31.6772	33.7671	33.5778	34.6889	39.0369	35.939	28.3813	chr4	10874498	10899425	+	level 2	protein_coding	MGI:1914407
Gm5528	ENSMUSG00000059483	0	0.0147406	0	0.0101544	0	0	0	0	0	0	chr1	72004288	72004767	+	level 1	processed_pseudogene	MGI:3643453
Kbtbd2	ENSMUSG00000059486	18.998	17.0487	20.9608	15.569	15.3836	15.0023	18.2943	13.8239	14.9038	14.2349	chr6	56777524	56797813	-	level 2	protein_coding	MGI:2384811
Olfr727	ENSMUSG00000059488	0	0.0258285	0.0188193	0	0.0221728	0	0	0	0.0263553	0.0236511	chr14	50123186	50128746	+	level 2	protein_coding	MGI:3030561
Nhs	ENSMUSG00000059493	0.432875	0.348923	0.220782	0.297292	0.291654	0.244978	0.255511	0.164579	0.234237	0.235427	chrX	161833296	162159730	-	level 2	protein_coding	MGI:2684894
Arhgef12	ENSMUSG00000059495	66.7224	61.2676	75.584	57.5447	56.6594	43.9728	56.7788	35.6711	30.5443	34.1255	chr9	42963842	43107239	-	level 2	protein_coding	MGI:1916882
Fcgr3	ENSMUSG00000059498	11.1906	10.635	6.22893	7.83333	6.91751	9.24573	10.3475	13.3324	15.6517	12.997	chr1	171051174	171064935	-	level 2	protein_coding	MGI:95500
Olfr248	ENSMUSG00000059503	0	0	0	0	0	0	0	0	0	0	chr1	174391046	174392055	+	level 2	protein_coding	MGI:3030082
Olfr314	ENSMUSG00000059504	0	0	0.0181075	0.0171196	0	0	0.0419116	0	0.0253585	0.0227566	chr11	58782952	58788768	+	level 2	protein_coding	MGI:3030148
Znhit1	ENSMUSG00000059518	29.6777	33.9574	26.0104	31.938	43.6472	36.116	35.5975	36.235	48.5931	41.0301	chr5	136982164	136988021	-	level 2	protein_coding	MGI:1917353
Uqcr10	ENSMUSG00000059534	73.2023	82.7291	58.6631	84.3627	84.1732	90.6858	57.0699	65.8636	56.522	53.1838	chr11	4701973	4704342	-	level 2	protein_coding	MGI:1913402
Tcea2	ENSMUSG00000059540	13.4571	13.4097	12.9607	15.442	17.332	15.0924	16.223	18.1527	22.7203	24.2149	chr2	181680310	181688071	+	level 2	protein_coding	MGI:107368
Fbxw26	ENSMUSG00000059547	0.0293736	0	0.0553868	0.0261825	0.130513	0	0.0320495	0	0	0.104411	chr9	109717566	109746089	-	level 2	protein_coding	MGI:3646662
Trp53	ENSMUSG00000059552	3.76916	3.67072	3.57867	3.33593	8.00369	3.32066	4.82458	3.6609	10.9906	10.4152	chr11	69580359	69591873	+	level 2	protein_coding	MGI:98834
Ccdc28a	ENSMUSG00000059554	25.2274	24.4935	15.6555	19.5295	33.2841	16.0427	23.0347	20.0543	29.3264	25.0141	chr10	18213676	18234998	-	level 2	protein_coding	MGI:2443508
Tor4a	ENSMUSG00000059555	0.368956	1.0586	1.11917	0.486159	1.35424	0.953742	1.27771	0.427157	2.6687	1.21644	chr2	25192966	25196886	-	level 2	protein_coding	MGI:2442720
Ccdc154	ENSMUSG00000059562	0.0594906	0.0513181	0.0373917	0.159082	0.198246	0.038032	0.0432733	0	0	0.0234959	chr17	25162461	25171913	+	level 2	protein_coding	MGI:2685163
Gm5292	ENSMUSG00000059565	0.0289011	0.0124654	0	0	0.0107011	0.00923817	0.0105113	0	0	0	chr5	43943903	43944482	-	level 1	processed_pseudogene	MGI:3645663
Gm16218	ENSMUSG00000059571	0.0276526	0	0.130354	0	0.107507	0.0265172	0	0	0.0365105	0.0163822	chr9	65297532	65297919	-	level 1	processed_pseudogene	MGI:3802109
Ube2nl	ENSMUSG00000059585	0.0238723	0.0308893	0.0112534	0.0212788	0.0132586	0.0228922	0	0.0102528	0.0787983	0.0282853	chr7	61549246	61549701	-	level 1	processed_pseudogene	MGI:3643295
Nsmce2	ENSMUSG00000059586	41.0109	36.4398	29.3721	42.5457	45.7325	40.4932	31.8273	34.3751	52.5422	57.7872	chr15	59374247	59601684	+	level 2	protein_coding	MGI:1915751
Calcrl	ENSMUSG00000059588	0.549531	0.145114	0.507523	0.399861	0.510757	0.0967902	0.305914	0.0674332	0.858829	1.59457	chr2	84330626	84425411	-	level 2	protein_coding	MGI:1926944
Olfr935	ENSMUSG00000059595	0	0	0.093024	0.0586324	0.0730668	0	0	0	0.0868496	0	chr9	38993971	38999683	-	level 2	protein_coding	MGI:3030769
Syn3	ENSMUSG00000059602	2.12565	1.89687	2.90243	2.80941	1.2213	2.03838	2.15934	3.5888	1.45167	2.08436	chr10	86055125	86498896	-	level 2	protein_coding	MGI:1351334
Rnase2b	ENSMUSG00000059606	0.0156539	0	0	0	0	0	0	0	0	0	chr14	51162260	51163018	+	level 2	protein_coding	MGI:1858598
Olfr222	ENSMUSG00000059610	0	0	0	0	0	0	0	0	0	0	chr11	59570255	59576235	-	level 2	protein_coding	MGI:3030056
Olfr39	ENSMUSG00000059623	0	0.167348	0.0487738	0.069169	0.11493	0	0	0	0.136609	0	chr9	20282351	20287578	+	level 2	protein_coding	MGI:1313142
Sohlh1	ENSMUSG00000059625	1.08096	0.932464	0.509564	1.01705	2.40146	0.230351	13.1048	8.56298	249.606	358.406	chr2	25842995	25847248	-	level 2	protein_coding	MGI:2684956
Rhox3e	ENSMUSG00000059626	0.520299	3.36617	1.22634	0.231886	1.15589	1.74628	0.283848	1.56423	8.93056	4.31536	chrX	37542019	37551082	+	level 2	protein_coding	MGI:3770274
1500035N22Rik	ENSMUSG00000059631	0.00717734	0	0.00676678	0.00639759	0.0318903	0.0275307	0.00783118	0	0	0.00850413	chr5	24985842	24998168	+	level 2	lncRNA	MGI:1917508
Krtap8-1	ENSMUSG00000059632	0	0	0	0	0	0	0	0	0	0	chr16	89487379	89487952	-	level 2	protein_coding	MGI:1330293
Clec4a4	ENSMUSG00000059639	0	0.00997869	0.0145415	0	0.00856633	0	0	0	0.0101822	0	chr6	122990367	123024105	+	level 2	protein_coding	MGI:3624119
Gm7361	ENSMUSG00000059645	0.351378	0.159131	0.198767	0.140942	0.800135	0.0336951	0.555912	0.286733	1.97172	2.20656	chr5	26257691	26264308	+	level 2	protein_coding	MGI:3805965
Cbx3-ps7	ENSMUSG00000059647	0.120735	0.0520745	0.0758858	0.107618	0.122936	0.0868335	0.120756	0.0950657	0.0398525	0.083448	chr1	58646688	58647239	+	level 2	processed_pseudogene	MGI:3704187
Rnase11	ENSMUSG00000059648	0	0.0211906	0	0.0218964	0.0181913	0.0235566	0.0893433	0	0.151359	0.0970208	chr14	51049451	51050163	-	level 2	protein_coding	MGI:3528583
Reg1	ENSMUSG00000059654	0	0.00904765	0.0263694	0.0249307	0.0466024	0.0871683	0.0305173	0	0.046161	0.0248548	chr6	78422711	78428667	+	level 2	protein_coding	MGI:97895
Stfa2l1	ENSMUSG00000059657	0	0	0	0	0	0	0	0	0	0	chr16	36156811	36161953	+	level 2	protein_coding	MGI:3524944
Gm16379	ENSMUSG00000059658	0.0305763	0.0197819	0.0288273	0.0408817	0.0509461	0.0733024	0.0667234	0.0131321	0.0403708	0.0905714	chr9	14845365	14845712	-	level 2	processed_pseudogene	MGI:3647120
Gm10069	ENSMUSG00000059659	1.88409	0.801939	1.08682	1.23745	2.91896	0.832048	1.50122	1.10731	6.05539	8.90013	chr6	128438757	128503281	+	level 2	lncRNA	MGI:3641875
4930524N10Rik	ENSMUSG00000059663	0	0	0	0.00617015	0	0	0	0	0	0	chrX	154339225	154343392	-	level 2	protein_coding	MGI:1922321
Krt4	ENSMUSG00000059668	0	0.0633754	0.0692655	0	0.0816081	0	0.0267203	0	0	0	chr15	101918535	101924735	-	level 2	protein_coding	MGI:96701
Taf1b	ENSMUSG00000059669	77.7482	91.2778	77.1103	77.9775	93.9905	82.1148	95.3858	100.842	109.854	102.804	chr12	24498359	24558539	+	level 2	protein_coding	MGI:109577
Cdh24	ENSMUSG00000059674	0.442291	0.49336	0.632676	0.516591	0.745414	0.497258	0.43266	0.196508	0.302054	0.23492	chr14	54631231	54641364	-	level 2	protein_coding	MGI:1928330
Olfr108	ENSMUSG00000059687	0	0	0	0	0.391719	0	0	0	0	0	chr17	37445480	37446517	+	level 2	protein_coding	MGI:2177491
Zfp637	ENSMUSG00000059689	17.8572	18.2112	14.8415	18.6909	27.3814	19.6205	21.8584	31.6735	37.944	35.9063	chr6	117841180	117845956	+	level 2	protein_coding	MGI:2448537
1700020N15Rik	ENSMUSG00000059690	0.0420861	0.0136142	0.0595181	0.0562708	0	0	0.02296	0.00903771	0.0138919	0.0373996	chrX	69945300	69945978	+	level 2	protein_coding	MGI:1922759
1700019M22Rik	ENSMUSG00000059695	0	0	0.0141847	0	0	0	0	0	0.0198649	0	chr12	96046767	96047120	-	level 1	processed_pseudogene	MGI:1916673
A830035A12Rik	ENSMUSG00000059706	0.302132	0.307167	0.400145	0.27572	0.36757	0.165558	0.235468	0.333672	0.161465	0.213085	chr11	107531757	107548373	-	level 2	lncRNA	MGI:3045382
Akap17b	ENSMUSG00000059708	1.69183	2.05609	1.27781	2.07458	4.6411	1.74786	2.90661	1.73425	14.427	24.0882	chrX	36608314	36645395	-	level 2	protein_coding	MGI:2443758
Rcan3	ENSMUSG00000059713	7.99516	8.3236	12.5156	8.71131	10.2814	7.0986	12.6267	7.86723	8.62142	8.19643	chr4	135412308	135433853	-	level 2	protein_coding	MGI:1858220
Flot1	ENSMUSG00000059714	8.56514	7.34938	8.93062	9.49475	6.97435	11.746	8.61282	13.0466	13.1297	14.3627	chr17	35823230	35832791	+	level 2	protein_coding	MGI:1100500
Olfr1385	ENSMUSG00000059729	0	0	0.023093	0	0	0.0234884	0	0	0.0808507	0	chr11	49489070	49497496	+	level 2	protein_coding	MGI:3031219
Ndufs8	ENSMUSG00000059734	90.3042	78.3378	76.7263	103.713	91.3962	119.214	79.3211	133.482	151.965	150.563	chr19	3908863	3912774	-	level 2	protein_coding	MGI:2385079
Myl3	ENSMUSG00000059741	0	0.0331723	0.0241702	0	0.0284772	0.172089	0.0559442	0	0	0.0303758	chr9	110741861	110769798	+	level 2	protein_coding	MGI:97268
Kcnh7	ENSMUSG00000059742	0.672755	0.614473	0.447721	0.352745	0.967087	0.227694	0.604504	0.0679857	1.98552	2.43825	chr2	62693414	63184287	-	level 2	protein_coding	MGI:2159566
Fdps	ENSMUSG00000059743	0.667362	0.5314	1.07688	0.709255	0.655769	0.639962	0.966208	0.937037	1.08448	1.27733	chr3	89093588	89101959	-	level 2	protein_coding	MGI:104888
Rps3a3	ENSMUSG00000059751	0.326376	0.559808	0.314863	0.527713	0.573316	0.39304	0.331264	0.0847565	0.390839	0.485635	chr13	108670603	108671397	+	level 2	processed_pseudogene	MGI:3643406
Olfr767	ENSMUSG00000059762	0	0	0.0571044	0.0449907	0.06728	0	0	0	0	0.0358829	chr10	129074825	129082910	-	level 2	protein_coding	MGI:3030601
Taar2	ENSMUSG00000059763	0	0	0	0	1.36912	0	0	0	0	0	chr10	23938572	23941583	+	level 2	protein_coding	MGI:2685071
Olfr682-ps1	ENSMUSG00000059768	0.0617342	0.0266267	0.0517358	0	0.2362	0.00657773	0.119747	0.111948	0.652076	0.902136	chr7	105126366	105128435	-	level 2	polymorphic_pseudogene	MGI:3030516
Slx1b	ENSMUSG00000059772	1.31518	1.11495	0.812381	1.1184	1.83032	0.985754	1.18758	0.519405	1.91611	2.34641	chr7	126689468	126695784	-	level 2	protein_coding	MGI:1915220
Rps26-ps1	ENSMUSG00000059775	1.3189	1.80051	1.10656	1.1864	1.76072	1.89132	0.910954	0.301413	2.26859	2.20786	chr8	107439131	107439579	-	level 2	transcribed_processed_pseudogene	MGI:3704322
Rpl13-ps6	ENSMUSG00000059776	0.607174	0.739431	0.707134	0.724266	1.13069	0.659307	0.496864	0.260773	0.78988	1.22724	chr3	58987170	58987805	+	level 2	processed_pseudogene	MGI:3642685
Nrm	ENSMUSG00000059791	23.707	18.9499	19.1926	29.7448	9.97055	36.8599	18.1348	26.008	7.93869	3.00231	chr17	35861318	35865402	+	level 2	protein_coding	MGI:2146855
Eif4a1	ENSMUSG00000059796	66.5491	58.4575	74.165	67.6024	63.3641	67.6975	59.542	111.324	84.1892	145.759	chr11	69666936	69672423	-	level 2	protein_coding	MGI:95303
Rgs3	ENSMUSG00000059810	14.0048	6.11891	11.4889	5.35	17.7789	10.8136	11.907	7.03038	23.534	22.6278	chr4	62559847	62704001	+	level 2	protein_coding	MGI:1354734
Atl2	ENSMUSG00000059811	13.7853	11.9318	13.0847	12.5371	13.122	11.5645	14.2996	18.5316	15.3949	14.3442	chr17	79848390	79896123	-	level 2	protein_coding	MGI:1929492
Shisal2a	ENSMUSG00000059816	0.0189002	0	0.0712764	0.0168469	0.125966	0.0271864	0.010311	0.0892913	0.0499091	0.11197	chr4	108367777	108383349	-	level 2	protein_coding	MGI:3651644
Nkapd1	ENSMUSG00000059820	17.049	19.0069	14.9467	17.4578	18.811	16.2593	19.1466	15.7876	18.0357	20.6071	chr9	50605240	50617464	-	level 2	protein_coding	MGI:2143205
Olfr847	ENSMUSG00000059821	0.0218357	0.14127	0.0205867	0	0.0242551	0	0	0	0	0	chr9	19373668	19378669	-	level 2	protein_coding	MGI:3030681
Dbp	ENSMUSG00000059824	1.19535	0.796098	1.07725	1.34752	1.89405	1.66883	1.59194	0.800277	3.50465	4.83213	chr7	45705088	45710203	+	level 1	protein_coding	MGI:94866
Gm5670	ENSMUSG00000059827	0	0	0	0.0384203	0	0	0	0	0	0	chr14	22558082	22558453	-	level 1	processed_pseudogene	MGI:3647128
Gm16380	ENSMUSG00000059830	0.789166	0.710353	0.560714	0.958297	0.800377	0.866442	0.611475	0.6484	0.573833	0.555609	chr9	53884084	53884561	+	level 1	processed_pseudogene	MGI:3643564
Kprp	ENSMUSG00000059832	0	0	0	0	0.0213019	0	0	0	0	0.0681666	chr3	92823074	92827247	-	level 2	protein_coding	MGI:1920981
Sclt1	ENSMUSG00000059834	14.3149	17.4068	9.80055	14.1643	9.45699	13.0732	10.2986	6.06053	6.59341	6.33489	chr3	41626720	41742514	-	level 2	protein_coding	MGI:1914411
Rpl13-ps3	ENSMUSG00000059835	0.489396	0.598067	0.384501	0.557401	0.825496	0.33025	0.207658	0.233543	0.442742	0.751676	chr14	58893506	58894129	+	level 2	processed_pseudogene	MGI:3646682
Zfp874b	ENSMUSG00000059839	0.607498	0.347331	0.43955	0.100744	0.392329	0.772225	0.632009	0.291251	1.02594	1.08807	chr13	67471513	67484258	-	level 2	protein_coding	MGI:3040702
Zfp341	ENSMUSG00000059842	0.754525	0.851674	0.332979	0.973055	1.58709	0.40026	0.630582	0.358533	0.932634	1.12226	chr2	154613297	154646821	+	level 2	protein_coding	MGI:2682937
Gm11567	ENSMUSG00000059845	0	0	0	0.2801	1.74528	0	0.342866	0	0	1.11699	chr11	99879187	99880229	+	level 2	protein_coding	MGI:3649436
Kmt5c	ENSMUSG00000059851	51.3082	48.9919	68.7823	61.8296	30.7965	94.69	62.848	113.958	27.623	12.8086	chr7	4740115	4747514	+	level 2	protein_coding	MGI:2385262
Kcng2	ENSMUSG00000059852	0.580899	1.57163	1.21151	0.627624	1.85757	0.776493	0.576197	0.181446	0.766979	1.23057	chr18	80294546	80364254	-	level 2	protein_coding	MGI:3694646
Hydin	ENSMUSG00000059854	1.28446	2.4737	1.23915	1.38455	2.42221	1.34631	2.67258	1.82176	2.1692	2.19438	chr8	110266977	110610253	+	level 2	protein_coding	MGI:2389007
Ntng1	ENSMUSG00000059857	0	0	0.027939	0.019811	0.0658351	0.0781481	0.0242503	0	0.0782538	0.166783	chr3	109780040	110144011	-	level 2	protein_coding	MGI:1934028
Olfr826	ENSMUSG00000059862	0	0	0	0.0162962	0.020308	0.0175318	0	0	0.0241388	0	chr10	130178471	130184186	-	level 2	protein_coding	MGI:3030660
Olfr1393	ENSMUSG00000059864	0	0	0.0494454	0.0779128	0.0776749	0.100584	0	0	0.323145	0.434982	chr11	49278304	49282769	+	level 2	protein_coding	MGI:3031227
Tnip2	ENSMUSG00000059866	56.5078	59.5419	56.7256	61.8722	26.0978	69.4567	47.1921	74.6222	14.7008	8.53354	chr5	34496087	34513991	-	level 1	protein_coding	MGI:2386643
Olfr960	ENSMUSG00000059867	0.043477	0	0	0	0.0482941	0	0	0	0	0	chr9	39621373	39624205	+	level 2	protein_coding	MGI:3030794
Olfr1029	ENSMUSG00000059873	0	0	0.026915	0	0	0	0.0467229	0	0	0	chr2	85973895	85978913	+	level 2	protein_coding	MGI:3030863
Olfr603	ENSMUSG00000059874	0	0	0	1.58636	3.29483	0.568881	0	0	3.13308	0	chr7	103383062	103386177	-	level 2	protein_coding	MGI:3030437
Dph3b-ps	ENSMUSG00000059877	0	0	0	0	0	0.0203036	0	0	0.0279553	0.0250869	chr13	106546815	106547060	-	level 1	processed_pseudogene	MGI:3647154
Zfp422	ENSMUSG00000059878	7.22293	7.49966	7.12875	8.12973	12.5822	7.02512	10.7379	11.6757	16.7425	16.942	chr6	116624016	116628999	-	level 2	protein_coding	MGI:1914505
Irak4	ENSMUSG00000059883	0.240856	0.113328	0.144504	0.165896	0.109449	0.178474	0.191125	0.14106	0.390284	0.389154	chr15	94543643	94581815	+	level 2	protein_coding	MGI:2182474
Olfr1507	ENSMUSG00000059887	0	0	0	0.0162681	0.243276	0.0175015	0	0	0	0.0216246	chr14	52488791	52495749	-	level 2	protein_coding	MGI:3031341
Ube4a	ENSMUSG00000059890	22.8056	19.0192	26.9711	15.8092	18.2176	16.5878	27.6801	18.4298	21.7678	21.3805	chr9	44923127	44965600	-	level 2	protein_coding	MGI:2154580
Tsks	ENSMUSG00000059891	2.93847	3.1333	2.61647	1.81891	8.06945	1.87855	6.94667	4.8378	10.0227	4.77118	chr7	44943204	44958035	+	level 2	protein_coding	MGI:1347560
Ptp4a3	ENSMUSG00000059895	1.87845	1.12659	1.09233	1.09384	3.57154	1.59752	1.8476	1.16599	2.63405	4.42701	chr15	73723145	73758766	+	level 2	protein_coding	MGI:1277098
Zfp930	ENSMUSG00000059897	4.85676	4.51815	2.89301	5.47034	5.45364	4.39354	5.46082	2.32677	9.62577	8.56289	chr8	69209038	69230536	+	level 2	protein_coding	MGI:2675306
Dsc3	ENSMUSG00000059898	0.0922474	0	0.106297	0.0730893	0.113853	0.0294867	0.234852	0	0.392457	0.182167	chr18	19960930	20002351	-	level 2	protein_coding	MGI:1194993
Tmem40	ENSMUSG00000059900	0.610116	1.45259	0.690259	0.565585	0.623497	2.45728	0.798834	2.38977	5.34888	4.77114	chr6	115729131	115762410	-	level 2	protein_coding	MGI:2137870
Adamts14	ENSMUSG00000059901	0.169922	0.0412253	0.170214	0.0946633	0.153358	0.0916568	0.0231751	0	0.154243	0.0629166	chr10	61197112	61273438	-	level 2	protein_coding	MGI:2179942
Mug1	ENSMUSG00000059908	0.0193555	0.0500897	0.0912417	0.0517581	0.0537501	0.0464021	0.0211187	0	0	0	chr6	121838541	121889057	+	level 2	protein_coding	MGI:99837
Olfr1265	ENSMUSG00000059910	0	0.0126575	0.00922259	0.0261582	0.032598	0.00938053	0	0	0.0258314	0.0115905	chr2	90035337	90042214	+	level 2	protein_coding	MGI:3031099
Rpl21-ps6	ENSMUSG00000059912	0	0.0150844	0.0659454	0.0103912	0	0.0223582	0	0	0	0.0552511	chr17	55915403	55915870	-	level 1	processed_pseudogene	MGI:3643554
4930453N24Rik	ENSMUSG00000059920	13.2533	12.6239	14.1215	11.8303	21.8418	11.1454	21.6807	10.6798	27.6047	31.0268	chr16	64751751	64771161	-	level 2	protein_coding	MGI:1914859
Unc5c	ENSMUSG00000059921	0.220884	0.107179	0.963149	0.467606	0.705401	0.211815	0.150628	0	0.255184	0.425288	chr3	141465216	141834924	+	level 2	protein_coding	MGI:1095412
Grb2	ENSMUSG00000059923	15.4864	14.7027	16.2983	12.6965	16.8223	15.2651	13.3606	9.52826	4.54119	12.7591	chr11	115644045	115708597	-	level 2	protein_coding	MGI:95805
Prh1	ENSMUSG00000059934	0	0	0	0	0	0	0	0	0	0	chr6	132569809	132572941	+	level 2	protein_coding	MGI:97773
9430015G10Rik	ENSMUSG00000059939	53.9622	45.5576	58.9321	41.4621	45.4055	46.6857	80.7127	80.1597	49.885	31.5918	chr4	156109982	156127265	+	level 2	protein_coding	MGI:2444364
Serpinb12	ENSMUSG00000059956	0	0	0	0	0	0	0	0	0.0550837	0.0494318	chr1	106934449	106957080	+	level 2	protein_coding	MGI:1919119
Olfr119	ENSMUSG00000059964	0	0	0	0	0.0354854	0.0612685	0	0	0	0	chr17	37696564	37702124	+	level 2	protein_coding	MGI:2177502
Hspa2	ENSMUSG00000059970	21.2444	20.8661	28.7675	18.179	14.8614	36.1773	33.5513	36.8703	14.6902	8.85105	chr12	76404176	76406938	+	level 2	protein_coding	MGI:96243
Gm14773	ENSMUSG00000059972	0	0	0	0	0	0	0	0	0	0	chrX	91155168	91155791	+	level 2	lncRNA	MGI:3642821
Ntm	ENSMUSG00000059974	0.232734	0.301144	0.283124	0.260985	0.650471	0.453557	0.44234	0.483659	0.902034	0.631573	chr9	28994750	29963141	-	level 2	protein_coding	MGI:2446259
Zfp74	ENSMUSG00000059975	3.79731	2.93018	3.50551	3.47291	6.59069	2.67416	5.24378	3.66951	9.92296	11.4239	chr7	29930815	29954089	-	level 2	protein_coding	MGI:107784
Taok2	ENSMUSG00000059981	7.52842	6.3994	12.0131	7.08402	7.49272	7.18639	10.7325	6.1599	8.54333	6.84472	chr7	126865678	126884703	-	level 2	protein_coding	MGI:1915919
Nptx2	ENSMUSG00000059991	11.244	7.8996	9.76752	5.53343	8.01451	10.8218	25.546	5.98569	7.27365	13.9071	chr5	144545902	144557478	+	level 2	protein_coding	MGI:1858209
Fcrl1	ENSMUSG00000059994	0.194484	0.367796	0.112836	0	0.0498535	0.157807	0.114262	0.28271	0.039505	0.265887	chr3	87376387	87402934	+	level 2	protein_coding	MGI:2442862
Atxn7l3	ENSMUSG00000059995	2.21095	2.57305	3.19455	2.40221	2.5867	2.1829	2.26961	2.41607	2.5219	2.13913	chr11	102289300	102296631	-	level 2	protein_coding	MGI:3036270
Chpt1	ENSMUSG00000060002	6.79632	6.56696	3.97351	5.44823	4.10965	7.56823	3.20212	1.81327	4.11766	5.31615	chr10	88452745	88504073	-	level 2	protein_coding	MGI:2384841
Kif13b	ENSMUSG00000060012	76.7907	81.0012	83.7395	68.8645	70.6392	51.9665	71.9987	115.018	50.7331	35.9101	chr14	64647265	64809617	+	level 2	protein_coding	MGI:1098265
Olfr121	ENSMUSG00000060017	0	0	0	0.147153	0.0458449	0	0	0	0	0	chr17	37748855	37753169	+	level 2	protein_coding	MGI:2177504
Gm10073	ENSMUSG00000060019	4.5127	7.8571	3.71231	5.54071	6.99074	5.34564	3.25839	2.02365	5.43253	5.39933	chr8	106573009	106573350	-	level 2	processed_pseudogene	MGI:3641908
Vmn1r213	ENSMUSG00000060024	0	0	0.00884894	0	0	0	0	0	0	0	chr13	23007656	23014482	+	level 2	protein_coding	MGI:2159664
4930473A02Rik	ENSMUSG00000060029	1.83512	3.65313	3.06103	2.60043	7.68339	1.30855	2.77241	3.23348	5.59147	5.12926	chr2	130543791	130563749	-	level 2	lncRNA	MGI:2447823
Olfr317	ENSMUSG00000060030	0.0720096	0	0.0169726	0	0	0	0	0	0.0950764	0	chr11	58731018	58739212	-	level 2	protein_coding	MGI:3030151
H2afj	ENSMUSG00000060032	14.473	17.6678	13.7002	13.7607	24.6832	18.4209	12.7926	23.1309	19.6496	16.5248	chr6	136808244	136810074	+	level 2	protein_coding	MGI:3606192
Ctf2	ENSMUSG00000060034	1.10566	0.696988	0.320744	0.404325	0.976236	0.516541	0.30933	0.194817	1.38498	2.11624	chr7	127718106	127732166	-	level 2	protein_coding	MGI:2684607
Rpl3	ENSMUSG00000060036	219.981	203.066	157.602	181.199	199.854	199.052	180.65	115.663	193.814	190.381	chr15	80077791	80091868	-	level 2	protein_coding	MGI:1351605
Dhps	ENSMUSG00000060038	45.9587	45.5368	45.7617	57.26	54.3147	43.276	37.1747	56.8173	49.664	49.219	chr8	85071757	85075162	+	level 2	protein_coding	MGI:2683592
Tmem26	ENSMUSG00000060044	0.167456	0.0406272	0.0888061	0.0559739	0.0813794	0.0100363	0.0799361	0.251721	0.0829116	0.0372022	chr10	68723646	68782650	+	level 2	protein_coding	MGI:2143537
Olfr235	ENSMUSG00000060049	0	0	0.0140482	0.0132818	0.033103	0	0	0	0	0	chr19	12261032	12270387	+	level 2	protein_coding	MGI:3030069
Olfr193	ENSMUSG00000060057	0.0365332	0.118179	0.0861085	0	0.0608715	0	0	0	0.168826	0.25972	chr16	59107924	59111881	-	level 2	protein_coding	MGI:3030027
Alox5ap	ENSMUSG00000060063	0.689961	1.07132	0.390296	1.27101	0.919688	0.308762	1.35507	0.316084	1.3361	1.52601	chr5	149264767	149288153	+	level 2	protein_coding	MGI:107505
Gm12222	ENSMUSG00000060068	0.0401622	0.0259837	0.0189324	0.0178995	0	0.0385133	0.0219105	0.0172491	0	0.0475865	chr11	54199433	54199692	+	level 1	processed_pseudogene	MGI:3649523
Defa26	ENSMUSG00000060070	0	0	0	0	0	0	0	0	0	0	chr8	21618183	21618972	+	level 2	protein_coding	MGI:3630390
Psma3	ENSMUSG00000060073	81.5988	79.9769	62.7688	95.9261	106.208	91.5962	68.6575	50.0972	119.092	131.431	chr12	70974621	70996347	+	level 2	protein_coding	MGI:104883
Hist1h2aa	ENSMUSG00000060081	0.839563	1.06853	0.856417	1.22681	3.5163	0.461938	0.855976	0.685694	1.90807	1.64706	chr13	23934462	23934851	+	level 2	protein_coding	MGI:2448285
Olfr748	ENSMUSG00000060084	0	0.0949972	0.0138435	0	0	0	0	0	0	0	chr14	50707373	50713797	+	level 2	protein_coding	MGI:3030582
Rp2	ENSMUSG00000060090	6.42162	5.60418	4.6999	5.30351	8.19296	4.57478	7.18206	9.01529	10.7292	8.84082	chrX	20364481	20405653	+	level 1	protein_coding	MGI:1277953
Hist1h4a	ENSMUSG00000060093	0.339062	0.717913	0.309979	0.210642	0.844561	0.305435	0.369949	0.00882559	0.542634	0.34087	chr13	23760692	23761230	-	level 2	protein_coding	MGI:2448419
Amd-ps3	ENSMUSG00000060096	21.1588	68.4455	27.4291	33.0052	49.9442	22.8264	46.1726	9.08742	83.8098	28.2039	chr18	64448685	64449689	-	level 1	processed_pseudogene	MGI:3704487
Prmt7	ENSMUSG00000060098	51.134	53.0242	56.1284	48.0527	66.8242	53.9434	76.7794	112.065	92.1702	68.2851	chr8	106210936	106252794	+	level 2	protein_coding	MGI:2384879
Olfr504	ENSMUSG00000060105	0	0	0	0	0	0	0	0	0	0	chr7	108564836	108565793	-	level 2	protein_coding	MGI:3030338
Olfr60	ENSMUSG00000060112	0	0.0822168	0	0.0283185	0	0	0.0173321	0	0	0	chr7	140343815	140361671	-	level 2	protein_coding	MGI:1333881
Olfr910	ENSMUSG00000060114	0	0	0	0	0	0	0	0	0	0	chr9	38537849	38540820	+	level 2	protein_coding	MGI:3030744
Gemin2	ENSMUSG00000060121	25.3044	24.5985	21.3371	26.6475	30.2149	25.8776	25.8222	39.0651	32.8409	30.927	chr12	59013393	59028470	+	level 2	protein_coding	MGI:1913853
Tpt1	ENSMUSG00000060126	124.174	129.133	88.3756	116.73	169.626	98.8067	98.5764	65.2565	164.673	220.42	chr14	75845093	75848525	+	level 2	protein_coding	MGI:104890
Gm2710	ENSMUSG00000060128	0.0186257	0.0602513	0.0351205	0.0747099	0.0310341	0.035722	0.0101612	0.0399975	0.0368881	0.0110344	chr1	172669034	172669636	-	level 1	processed_pseudogene	MGI:3780879
Atp8b4	ENSMUSG00000060131	0.0860931	0.189379	0.0892852	0.130458	0.133885	0.222908	0.23484	0.258831	0.31828	0.346827	chr2	126320973	126500674	-	level 2	protein_coding	MGI:1859664
Gm10076	ENSMUSG00000060143	14.5432	14.5921	11.4612	8.94486	11.0384	8.69958	16.1117	8.45202	7.53699	12.3036	chr14	105681828	105682211	+	level 2	lncRNA	MGI:3704451
Serpinb6a	ENSMUSG00000060147	46.3248	49.7789	46.2429	48.5391	43.5978	52.946	48.8913	57.0577	42.3173	35.84	chr13	33917918	34002794	-	level 2	protein_coding	MGI:103123
BC002059	ENSMUSG00000060149	4.72697	4.36886	2.80599	4.9714	3.50047	3.66948	3.00177	0.98823	5.28352	7.20101	chr17	16951539	16974157	+	level 2	lncRNA	MGI:2384864
Pop5	ENSMUSG00000060152	19.7285	24.7931	14.8329	20.398	37.2469	24.0346	22.9872	24.1226	39.8067	59.9586	chr5	115235836	115245351	+	level 2	protein_coding	MGI:2151221
Klk1b7-ps	ENSMUSG00000060161	0	0	0.00791187	0	0	0	0	0	0	0	chr7	43942662	43945927	+	level 2	transcribed_unprocessed_pseudogene	MGI:892027
Zdhhc8	ENSMUSG00000060166	1.56329	1.10599	2.37515	1.64408	2.27369	0.916721	2.18428	0.763189	2.03436	2.47859	chr16	18220753	18235136	-	level 2	protein_coding	MGI:1338012
Olfr1371	ENSMUSG00000060170	0	0	0.0064593	0.00610688	0.0076103	0	0	0	0	0.0162354	chr11	52213052	52213987	-	level 2	protein_coding	MGI:3031205
Kif27	ENSMUSG00000060176	12.4773	12.5845	19.3265	8.00878	7.6058	9.94546	17.8055	12.1267	5.25384	5.06586	chr13	58287502	58359122	-	level 2	protein_coding	MGI:1922300
Klk1b22	ENSMUSG00000060177	0	0	0.00681378	0	0.00802794	0	0	0	0.0190846	0	chr7	44112673	44116922	+	level 2	protein_coding	MGI:95291
Myh13	ENSMUSG00000060180	0.136901	0.0472377	0.051628	0.0162704	0.0709656	0.0787682	0.189205	0.156792	0.301258	0.594763	chr11	67321658	67371586	+	level 1	protein_coding	MGI:1339967
Slc35e3	ENSMUSG00000060181	3.72947	3.63393	4.61225	2.16685	4.36072	1.5927	4.49755	1.62121	1.77428	3.64961	chr10	117733679	117746365	-	level 2	protein_coding	MGI:2448489
Cxcl11	ENSMUSG00000060183	0.0423364	0.0182602	0.0798294	0.0628949	0.0783786	0.0135327	0.0307954	0	0	0.0167209	chr5	92359544	92365485	-	level 2	polymorphic_pseudogene	MGI:1860203
Lrrc10	ENSMUSG00000060187	0	0	0	0.0404145	0.0503639	0	0.0989413	0	0	0.161165	chr10	117045341	117046768	+	level 2	protein_coding	MGI:2448063
Cxcl17	ENSMUSG00000060188	3.28003	2.76881	2.49601	2.49906	1.84775	3.02554	2.24955	0.865362	1.69105	1.35098	chr7	25400053	25412886	-	level 2	protein_coding	MGI:2387642
Gm11353	ENSMUSG00000060198	0.415115	0.315273	0.195684	0.297622	0.481156	0.545184	0.393852	0.14728	0.333619	0.534621	chr13	26492554	26493180	+	level 2	processed_pseudogene	MGI:3649794
Spink7	ENSMUSG00000060201	0.0205127	0	0	0.00914207	0	0.00983524	0	0	0.0270835	0	chr18	62592194	62596327	-	level 2	protein_coding	MGI:3644691
Gm5868	ENSMUSG00000060204	0.0990272	0.192203	0.326769	0.573747	0.384997	0.189923	0.540241	1.14833	0.653743	0.586665	chr5	72581638	72587551	-	level 2	protein_coding	MGI:3645333
Olfr57	ENSMUSG00000060205	0.194019	0	0	0	0.143677	0.0930264	0.141129	0	0.384253	0.0766281	chr10	79028741	79036274	+	level 2	protein_coding	MGI:1333808
Zfp462	ENSMUSG00000060206	25.3494	21.067	15.9329	17.6354	22.6637	23.5181	9.21953	4.77975	11.1565	7.08151	chr4	54945048	55083563	+	level 2	protein_coding	MGI:107690
Defa17	ENSMUSG00000060208	0	0.0175314	0	0	0	0	0.0147831	0	0	0	chr8	21655780	21656735	+	level 2	protein_coding	MGI:1345152
Pcnx2	ENSMUSG00000060212	0.0541608	0.148921	0.153188	0.0603459	0.142884	0.045445	0.184671	0.0988606	0.178775	0.0962592	chr8	125751508	125898317	-	level 2	protein_coding	MGI:2445010
Arrb2	ENSMUSG00000060216	6.012	5.2736	7.16337	5.78625	5.61289	6.93235	6.2981	8.03136	10.0806	15.2956	chr11	70432635	70440828	+	level 2	protein_coding	MGI:99474
Pyroxd2	ENSMUSG00000060224	0.647371	0.352698	0.546093	0.485928	0.630788	0.413861	0.656776	0.585341	1.30461	0.632473	chr19	42725858	42752775	-	level 2	protein_coding	MGI:1921830
Casc4	ENSMUSG00000060227	16.7857	15.8388	10.0823	12.4089	14.7531	12.2693	10.5951	7.73415	9.26598	9.60495	chr2	121866970	121936220	+	level 2	protein_coding	MGI:2443129
Cend1	ENSMUSG00000060240	0.0610938	0	0.172797	0.108913	0.0678628	0.205049	0.0999888	0	0.080664	0	chr7	141426446	141429491	-	level 2	protein_coding	MGI:1929898
Alyref2	ENSMUSG00000060244	2.3416	4.17633	2.26732	3.66672	10.3339	3.33785	7.45759	3.47913	14.9571	16.4968	chr1	171503478	171504750	+	level 2	protein_coding	MGI:1913144
Vmn1r228	ENSMUSG00000060245	0	0	0.066643	0.0252028	0	0	0	0	0	0	chr17	20774984	20786157	-	level 2	protein_coding	MGI:2159624
Olfr980	ENSMUSG00000060254	0.0172678	0	0.0325601	0	0	0	0	0	0	0	chr9	40004348	40009582	-	level 2	protein_coding	MGI:3030814
Tdpoz4	ENSMUSG00000060256	0	0	0.127331	0.120384	0.15002	0	0	0	0	0	chr3	93796398	93797510	+	level 2	protein_coding	MGI:3027904
Scrt2	ENSMUSG00000060257	0.234519	0.465294	0.206363	0.167232	0.468905	0.22489	0.392354	0.188016	0.371571	0.259347	chr2	152081529	152095802	+	level 2	protein_coding	MGI:2139287
Pwwp2b	ENSMUSG00000060260	0.460792	0.365043	0.514227	0.276615	0.480509	0.423837	0.318078	0.0888548	0.372488	0.378838	chr7	139248482	139269903	+	level 2	protein_coding	MGI:2142008
Gtf2i	ENSMUSG00000060261	388.4	309.834	341.889	312.592	296	227.209	192.691	206.761	274.664	294.885	chr5	134237834	134314760	-	level 2	protein_coding	MGI:1202722
Armh1	ENSMUSG00000060268	0.401348	0.847312	0.756781	0.414232	1.03242	0.344358	1.70554	0.526193	1.95231	1.72696	chr4	117213334	117252125	-	level 2	protein_coding	MGI:2686507
Nrg2	ENSMUSG00000060275	0.504315	0.435035	0.396222	0.254731	0.67223	0.419128	0.678649	0.144398	0.244149	0.358525	chr18	36017652	36197380	-	level 2	protein_coding	MGI:1098246
Ap2a1	ENSMUSG00000060279	11.5583	8.44617	19.0789	9.21518	15.1022	10.9029	20.8312	9.04241	21.3718	14.6189	chr7	44900373	44929496	-	level 2	protein_coding	MGI:101921
Sp7	ENSMUSG00000060284	0.343707	0.545812	0.250399	0.264589	0.399143	0.149816	0.255694	0.536791	0.309414	0.203622	chr15	102356606	102367182	-	level 2	protein_coding	MGI:2153568
Ppih	ENSMUSG00000060288	42.1403	43.0056	41.3137	59.4255	68.3634	55.4196	46.1624	37.424	76.0463	83.5046	chr4	119300010	119320546	-	level 2	protein_coding	MGI:106499
2610008E11Rik	ENSMUSG00000060301	0.688833	0.586065	1.01418	0.462601	0.922377	0.570065	0.947201	0.226949	1.53242	1.54289	chr10	79064374	79097600	-	level 2	protein_coding	MGI:1919378
Olfr1447	ENSMUSG00000060303	0.0196826	0.0254681	0.0185567	0.0877214	0.0437268	0	0	0	0.129938	0	chr19	12899434	12903743	-	level 2	protein_coding	MGI:3031281
Mucl1	ENSMUSG00000060311	0	0	0.00714402	0	0.00841703	0.00726636	0.0165355	0	0	0	chr15	103751919	103755469	-	level 2	protein_coding	MGI:98393
Zfp941	ENSMUSG00000060314	0.289371	0.179726	0.261906	0.113491	0.218574	0.0998965	0.303103	0.0695973	0.213957	0.30172	chr7	140807449	140822178	-	level 1	protein_coding	MGI:3039601
Acnat2	ENSMUSG00000060317	0	0	0.059165	0.0279685	0	0	0.0342358	0	0	0.0371777	chr4	49379840	49408151	-	level 1	protein_coding	MGI:2444345
Tmc2	ENSMUSG00000060332	1.01931	0.850915	0.743999	0.424975	1.09572	0.55179	0.753399	0.720215	13.0241	19.9081	chr2	130195194	130264445	+	level 2	protein_coding	MGI:2151017
Olfr384	ENSMUSG00000060335	0	0	0	0	0.0450108	0	0	0	0	0.0480118	chr11	73598594	73605092	+	level 2	protein_coding	MGI:3030218
Zfp937	ENSMUSG00000060336	1.16127	0.993661	1.14782	1.28554	1.1651	1.22136	1.75753	0.450483	1.90421	2.57433	chr2	150218073	150240725	+	level 2	protein_coding	MGI:3644476
Caln1	ENSMUSG00000060371	0	0	0.805095	1.01489	1.58093	3.00257	0.310578	1.95604	2.6308	2.36087	chr5	130369455	130847412	+	level 2	protein_coding	MGI:2155987
Hnrnpc	ENSMUSG00000060373	117.112	118.293	113.116	129.398	177.344	124.946	153.326	131.536	194.68	225.127	chr14	52073377	52104028	-	level 2	protein_coding	MGI:107795
3110018I06Rik	ENSMUSG00000060375	0	0	0	0	0	0	0	0	0	0	chr12	107488632	107489636	+	level 2	lncRNA	MGI:1920410
Bckdha	ENSMUSG00000060376	10.6073	9.57153	12.1322	11.1966	11.5035	16.8638	13.5229	31.9618	16.5482	12.502	chr7	25629946	25658981	-	level 2	protein_coding	MGI:107701
Rpl36a-ps1	ENSMUSG00000060377	0.387199	0.532325	0.216749	0.377489	0.483862	0.661381	0.171629	0.103935	0.559158	0.544796	chr14	98993870	98994318	-	level 2	protein_coding	MGI:3642585
C030014I23Rik	ENSMUSG00000060380	0.0479671	0	0.0150744	0.0285039	0.0532817	0	0.191901	0.0274683	0.0633324	0.113668	chr9	44468344	44482180	+	level 2	lncRNA	MGI:1924631
Zfp128	ENSMUSG00000060397	1.13445	0.887572	1.4924	1.10527	1.75834	0.543936	2.17334	0.668526	2.47319	2.6258	chr7	12881177	12893422	+	level 2	protein_coding	MGI:2389445
Chst8	ENSMUSG00000060402	0.122197	0.0608134	0.106345	0.0670283	0.0626472	0.108166	0.0717922	0	0.049643	0.200472	chr7	34674468	34812711	-	level 2	protein_coding	MGI:1916197
Olfr1369-ps1	ENSMUSG00000060404	0.0537936	0.226218	0.0380373	0.0719241	0.104569	0	0.0146735	0.0462072	0.159807	0.302754	chr13	21111483	21119095	+	level 2	protein_coding	MGI:3031203
Cyp2a12	ENSMUSG00000060407	0.0307541	0	0.0579897	0	0.0341615	0	0	0	0	0	chr7	27029081	27037375	+	level 2	protein_coding	MGI:105055
Npn2	ENSMUSG00000060411	0	0.0287083	0	0	0.0739351	0.0638276	0	0.0381157	0	0	chr6	34726672	34726906	-	level 2	lncRNA	MGI:104972
Tas2r124	ENSMUSG00000060412	0	0	0	0	0	0	0	0	0	0	chr6	132754730	132755659	+	level 2	protein_coding	MGI:2681267
Gm839	ENSMUSG00000060416	0	0.11241	0	0	0.0965001	0.0277693	0	0	0	0	chr6	89211165	89216237	-	level 1	lncRNA	MGI:2685685
Gm8603	ENSMUSG00000060417	0	0	0	0.0356748	0	0.0383797	0	0	0	0.237108	chr17	13516755	13518269	+	level 2	unprocessed_pseudogene	MGI:3643185
Rps16-ps2	ENSMUSG00000060419	11.3109	12.7585	8.3109	11.0574	12.6051	10.9644	8.11576	4.24537	9.25269	9.17734	chr5	129128077	129128517	-	level 2	processed_pseudogene	MGI:3704259
Pantr1	ENSMUSG00000060424	0.0852523	0.189105	0.137787	0.0434231	0.121755	0.151825	0.119595	0.146459	0.128641	0.389617	chr1	42590782	42694842	-	level 2	lncRNA	MGI:1913547
Zfp868	ENSMUSG00000060427	19.1083	17.3051	26.655	20.3805	29.2479	24.7449	32.2337	46.3412	22.0905	23.6296	chr8	69610857	69625548	-	level 2	protein_coding	MGI:2142546
Sntb1	ENSMUSG00000060429	7.46048	6.61487	6.78882	6.02016	7.35219	6.00831	9.61394	7.1313	12.2649	11.4989	chr15	55636388	55906949	-	level 2	protein_coding	MGI:101781
Rps10-ps1	ENSMUSG00000060438	3.29071	4.91747	2.59062	3.15048	4.63991	3.24061	2.28486	1.00883	3.45246	3.34765	chr3	95622278	95622772	+	level 1	processed_pseudogene	MGI:3644167
Trim5	ENSMUSG00000060441	0.0289516	0	0	0.0129031	0.0160797	0.0416444	0	0	0.0764514	0.0857589	chr7	104263386	104288094	-	level 2	protein_coding	MGI:3646853
Sycp2	ENSMUSG00000060445	129.566	140.531	92.9314	128.709	107.508	120.01	142.897	97.6178	99.0232	97.3817	chr2	178345293	178407685	-	level 2	protein_coding	MGI:1933281
Rnf14	ENSMUSG00000060450	33.1913	27.9654	43.4386	29.0448	29.2942	29.8646	45.665	51.93	40.772	30.5153	chr18	38284537	38317849	+	level 2	protein_coding	MGI:1929668
Kng2	ENSMUSG00000060459	0.0382849	0.0247692	0.0180475	0.0853141	0.0637902	0.238635	0.0626589	0.0493286	0.101098	0.0226811	chr16	22985854	23029482	-	level 2	protein_coding	MGI:3027157
Dppa5a	ENSMUSG00000060461	8.49512	6.2627	5.51705	10.229	5.23455	7.49953	3.04326	2.77164	6.0294	8.47792	chr9	78367052	78368177	-	level 2	protein_coding	MGI:101800
Gm10080	ENSMUSG00000060467	0.074227	0.224105	0.174952	0.121299	0.37103	0.213538	0.242966	0.0531325	0.147006	0.205213	chr9	44374744	44375181	-	level 1	processed_pseudogene	MGI:3710529
Krtap19-3	ENSMUSG00000060469	0	0	0	0	0	0	0.0114648	0	0	0	chr16	88877513	88878038	-	level 2	protein_coding	MGI:1925168
Adgrg3	ENSMUSG00000060470	0.0251591	0	0.0553465	0	0.0186311	0	0.054902	0	0.0110728	0.168923	chr8	95017692	95045250	+	level 2	protein_coding	MGI:1859670
Wtap	ENSMUSG00000060475	13.9208	13.1874	14.78	15.4904	21.9079	15.4237	18.7245	13.1627	19.9217	27.2186	chr17	12966796	12994169	-	level 2	protein_coding	MGI:1926395
Irak2	ENSMUSG00000060477	1.65911	1.03364	0.973285	1.446	1.21497	1.36708	0.73751	0.907862	1.81737	1.41247	chr6	113638467	113695026	+	level 2	protein_coding	MGI:2429603
Olfr171	ENSMUSG00000060480	0	0	0.133882	0	0	0	0	0	0	0	chr16	19623930	19629916	-	level 2	protein_coding	MGI:3030005
Samd5	ENSMUSG00000060487	0.0502386	0.0108343	0.0631531	0.0820978	0.241821	0.0401466	0.118766	0	0.0994972	0.0892883	chr10	9622936	9675208	-	level 2	protein_coding	MGI:2444815
4930522H14Rik	ENSMUSG00000060491	0.0202348	0	0.0190773	0.00601214	0.0149845	0.00646799	0	0	0	0.0159835	chr4	109505337	109531297	-	level 2	protein_coding	MGI:1914896
Rpl10l	ENSMUSG00000060499	504.5	474.238	431.407	591.879	1176.59	601.822	687.169	419.602	1836.53	2052.92	chr12	66283379	66284401	-	level 2	protein_coding	MGI:3647985
Olfr715	ENSMUSG00000060503	0	0	0.0304608	0	0.0239258	0	0	0	0.0426586	0	chr7	107125267	107131083	-	level 2	protein_coding	MGI:3030549
Nlrp9b	ENSMUSG00000060508	0.129163	0	0.135305	0.0383769	0.143474	0.178909	0.0939529	0	0	0.0510132	chr7	19991465	20073306	+	level 2	protein_coding	MGI:2675377
Xcr1	ENSMUSG00000060509	0.841151	0.804468	0.356291	0.565042	0.785394	0.584504	0.292625	0.617812	0.563346	0.202218	chr9	123852315	123862029	-	level 2	protein_coding	MGI:1346338
Zfp266	ENSMUSG00000060510	7.97281	7.23426	5.85588	7.15823	9.12259	6.98719	7.31844	8.14849	8.12437	7.50635	chr9	20495068	20521417	-	level 2	protein_coding	MGI:1924769
0610040J01Rik	ENSMUSG00000060512	0.173314	0.756872	0.408501	0.308971	0.433164	0.934868	0.118189	0.539663	0.343249	0.847081	chr5	63812363	63899625	+	level 2	protein_coding	MGI:1923511
Tor3a	ENSMUSG00000060519	0.854623	1.07016	1.36455	0.847783	1.97518	0.608042	1.38367	2.33254	2.14757	2.28653	chr1	156653617	156674356	-	level 2	protein_coding	MGI:1353652
Olfr726	ENSMUSG00000060523	0	0	0.115309	0	0.0679282	0	0	0	0	0	chr14	50083570	50090953	-	level 2	protein_coding	MGI:3030560
A930017M01Rik	ENSMUSG00000060530	0.25157	0.127881	0.177884	0.128137	0.309383	0	0.12744	0.0771755	0.344018	0.532275	chr15	44752280	44884740	+	level 1	transcribed_processed_pseudogene	MGI:2685151
Dcc	ENSMUSG00000060534	0.0563234	0.218637	0.796523	0.35143	1.12615	0.270054	0.0614542	0	0.669289	0.667351	chr18	71253634	72351069	-	level 2	protein_coding	MGI:94869
Tmem219	ENSMUSG00000060538	4.84605	3.53267	3.83954	3.44754	4.70063	3.55622	4.19525	5.27657	7.32961	9.43501	chr7	126886171	126922917	-	level 1	protein_coding	MGI:1915992
Tnfrsf19	ENSMUSG00000060548	2.86958	2.07275	6.89939	2.99954	5.35093	3.62481	4.32554	3.11823	7.54715	5.62577	chr14	60963875	61046490	-	level 2	protein_coding	MGI:1352474
H2-Q7	ENSMUSG00000060550	2.16786	3.06754	2.2829	2.98326	3.14032	3.5377	4.49554	1.14341	5.18895	5.28742	chr17	35439155	35443773	+	level 2	protein_coding	MGI:95936
Olfr1418	ENSMUSG00000060556	0	0.0344597	0.0251082	0.0237383	0.0147912	0	0	0	0	0	chr19	11852587	11861066	-	level 2	protein_coding	MGI:3031252
Ces4a	ENSMUSG00000060560	0.363946	0.138507	0.10092	0.324406	0.475612	0.369533	0.60733	0.551682	0.197865	0.304393	chr8	105131800	105150109	+	level 2	protein_coding	MGI:2384581
Gm5591	ENSMUSG00000060565	0.231609	0.0998961	0.0582295	0.110105	0.0514542	0.0444201	0.0336944	0.0397892	0.285414	0.0182949	chr7	38518139	38528193	-	level 2	protein_coding	MGI:3648692
Rpl21-ps3	ENSMUSG00000060566	0.0339931	0.0146617	0.0320486	0.0606001	0.0377594	0.0217316	0.049453	0.00973305	0.0748035	0.0537026	chr12	59094055	59094537	-	level 2	processed_pseudogene	MGI:3646431
Fam78b	ENSMUSG00000060568	0.197271	0.336474	0.295888	0.215803	0.418335	0.103185	0.215242	0	0.224945	0.446227	chr1	167001417	167091302	+	level 2	protein_coding	MGI:2443050
Mfap2	ENSMUSG00000060572	11.824	10.1662	28.6759	17.2653	61.4365	11.8608	23.6804	21.1817	78.0582	59.0808	chr4	141010418	141015984	+	level 2	protein_coding	MGI:99559
Fhit	ENSMUSG00000060579	11.1798	13.1801	14.0537	19.3399	14.2583	13.3017	14.0506	17.0367	9.56733	12.903	chr14	9550092	11162035	-	level 1	protein_coding	MGI:1277947
Olfr881	ENSMUSG00000060583	0	0	0.0240488	0.0113684	0.0850023	0.0856122	0.0139158	0	0.0336789	0.0151116	chr9	37991825	37996408	+	level 2	protein_coding	MGI:3030715
H2-Eb1	ENSMUSG00000060586	7.01681	9.14943	4.90411	5.67493	9.99109	4.39056	5.76419	3.86303	7.79793	9.56583	chr17	34305867	34316674	+	level 2	protein_coding	MGI:95901
Ifitm2	ENSMUSG00000060591	2.44274	1.76099	2.25366	3.65486	3.35298	2.37592	1.55157	1.08659	2.91422	2.05702	chr7	140954837	140955987	-	level 2	protein_coding	MGI:1933382
Layn	ENSMUSG00000060594	0.626554	0.307515	1.14069	0.423678	1.27195	0.393647	0.589337	0.148467	2.28209	1.99674	chr9	51054640	51077094	-	level 2	protein_coding	MGI:2685357
Eno3	ENSMUSG00000060600	12.9917	16.4024	9.12695	10.3716	16.883	7.13631	9.56482	14.0307	18.6522	15.2439	chr11	70657202	70662513	+	level 1	protein_coding	MGI:95395
Nr1h2	ENSMUSG00000060601	12.1073	10.3077	15.9896	11.0315	10.4816	18.8098	19.0048	36.0465	17.0291	12.1543	chr7	44549616	44553951	-	level 2	protein_coding	MGI:1352463
Cyp2c70	ENSMUSG00000060613	0	0	0.0501008	0.0236837	0.147571	0.0509588	0	0	0.0350816	0	chr19	40153353	40187333	-	level 2	protein_coding	MGI:2385878
Ang4	ENSMUSG00000060615	0.0246574	0.0106351	0.00774899	0.0219786	0.0547788	0.00788169	0.0179358	0	0.010852	0.00973851	chr14	51763878	51773590	-	level 2	protein_coding	MGI:2656551
Nkpd1	ENSMUSG00000060621	0.036015	0.0466012	0.254661	0.14446	0.160021	0.0690727	0.117888	0.278423	0.28531	0.170691	chr7	19517838	19525056	+	level 2	protein_coding	MGI:1916797
Zfp735	ENSMUSG00000060630	0	0.0355638	0.0259127	0	0.0915905	0.0131782	0	0	0	0	chr11	73688778	73713798	+	level 2	protein_coding	MGI:1923640
Rpl35a	ENSMUSG00000060636	92.5421	104.739	62.6355	89.9309	108.213	93.2167	66.2276	39.1165	83.0722	99.5233	chr16	33056453	33060189	+	level 2	protein_coding	MGI:1928894
Hist1h4i	ENSMUSG00000060639	4.5104	1.79575	3.37757	3.35152	21.2236	0.495195	2.6059	1.21289	4.64486	4.23519	chr13	22040636	22041362	-	level 2	protein_coding	MGI:2448432
Gm7099	ENSMUSG00000060647	0.591738	0.454212	0.642991	0.742007	0.701864	0.557825	0.678473	0.654742	0.873985	0.784309	chr12	9429547	9430100	+	level 1	processed_pseudogene	MGI:3646387
Marf1	ENSMUSG00000060657	1183.75	1327.47	1012.52	886.934	1170.08	751.83	1161.49	1160.49	943.427	930.984	chr16	14109173	14163351	-	level 2	protein_coding	MGI:2444505
Olfr175-ps1	ENSMUSG00000060663	0	0	0	0	0	0	0	0	0	0	chr16	58823662	58826782	-	level 2	protein_coding	MGI:3030009
Atp8b2	ENSMUSG00000060671	3.52406	3.55076	8.49682	3.37293	4.0188	2.33371	5.38943	1.81748	3.02249	2.79793	chr3	89939481	89963508	-	level 2	protein_coding	MGI:1859660
4930595M18Rik	ENSMUSG00000060673	0	0	0.0372636	0.0176153	0	0	0	0	0	0	chrX	81419575	81458121	-	level 2	protein_coding	MGI:3045300
Plaat3	ENSMUSG00000060675	0.39995	0.241505	0.502762	0.348576	0.661458	0.35796	0.290922	0.152687	0.868374	0.705559	chr19	7557459	7588545	+	level 2	protein_coding	MGI:2179715
Hist1h4c	ENSMUSG00000060678	3.50087	1.8562	3.50383	3.35241	10.3122	0.776916	3.25209	3.96484	4.35733	4.1128	chr13	23697635	23698454	-	level 2	protein_coding	MGI:2448421
Mrps9	ENSMUSG00000060679	37.3921	39.5063	38.2769	35.4717	50.0487	34.6211	44.6573	35.1734	47.7963	42.6281	chr1	42851233	42905683	+	level 2	protein_coding	MGI:1916777
Gm8894	ENSMUSG00000060680	0.0516629	0.0111414	0.0243538	0.01535	0.038258	0.0330278	0.0375795	0.0369808	0.0795807	0.0612131	chr14	55420124	55420789	-	level 2	processed_pseudogene	MGI:3643084
Slc9a6	ENSMUSG00000060681	19.2644	21.1243	23.9891	15.072	23.6552	13.2827	27.5032	25.6428	23.9375	21.443	chrX	56609757	56664230	+	level 1	protein_coding	MGI:2443511
Fthl17c	ENSMUSG00000060685	0	0.018765	0.00683635	0	0.0322182	0.0347671	0.00791169	0	0.0287217	0.0257747	chrX	8975710	8976559	-	level 2	protein_coding	MGI:3705221
Olfr292	ENSMUSG00000060688	0	0	0	0	0	0	0	0	0	0	chr7	86688330	86697507	+	level 2	protein_coding	MGI:3030126
Krtap19-1	ENSMUSG00000060691	0	0	0	0	0	0	0	0	0	0	chr16	88868917	88869411	-	level 2	protein_coding	MGI:2157755
Vmn1r35	ENSMUSG00000060699	0	0	0	0	0.0499535	0	0	0	0.0593764	0.266421	chr6	66678070	66685906	-	level 2	protein_coding	MGI:2159444
Fpr-rs3	ENSMUSG00000060701	0	0	0	0	1.33879	0	0	0	0	0	chr17	20623846	20624877	-	level 2	protein_coding	MGI:1278318
Cd302	ENSMUSG00000060703	10.0723	10.8608	5.34157	6.35944	14.6263	7.44529	8.58582	4.41604	16.9698	12.9909	chr2	60251993	60284488	-	level 2	protein_coding	MGI:1913455
Bloc1s4	ENSMUSG00000060708	41.7691	40.535	37.2318	36.4415	59.6835	41.5107	48.9577	20.6573	22.1432	55.4143	chr5	36747378	36748650	-	level 2	protein_coding	MGI:1929230
1700019A02Rik	ENSMUSG00000060715	0.0616351	0.159504	0.0145273	0.116745	0.196834	0.0369403	0.0588436	0.0198536	0.834131	1.26888	chr1	53158577	53187636	-	level 2	protein_coding	MGI:1916647
Plekhh1	ENSMUSG00000060716	5.2312	4.06574	10.4209	4.09814	5.77276	4.95074	10.0329	3.27265	7.65299	6.92862	chr12	79029163	79081655	+	level 2	protein_coding	MGI:2144989
Vmn1r47	ENSMUSG00000060724	0.229126	0.19765	0.0240022	0.189105	0.452467	0.0406887	0.0370369	0.00728938	0.201681	0.45247	chr6	90016147	90027477	+	level 2	protein_coding	MGI:2148509
Tmsb15a	ENSMUSG00000060726	0.295744	0.369918	0.120825	0.254827	0.28471	0.103987	0.301173	0.338714	0.299367	0.467219	chrX	135718667	135725261	-	level 2	protein_coding	MGI:1925728
Gm12571	ENSMUSG00000060727	0.364437	0.194172	0.0808449	0.0573255	0.285753	0	0.163733	0.184142	0.113218	0.101602	chr11	78149196	78149438	-	level 2	processed_pseudogene	MGI:3649675
Gm10086	ENSMUSG00000060730	0.0601815	0.136274	0.056739	0.0402325	0.150411	0.043283	0.0984958	0.0129236	0.119189	0.16044	chr5	108517179	108517532	+	level 2	processed_pseudogene	MGI:3642342
Ipmk	ENSMUSG00000060733	6.4257	5.05035	6.08138	3.95513	5.27566	4.92478	5.98899	2.08217	3.98165	6.15314	chr10	71347763	71433327	+	level 2	protein_coding	MGI:1916968
Rxfp3	ENSMUSG00000060735	0	0.032736	0	0.0112755	0.0140513	0.0121304	0	0.0108658	0.0334037	0.0299763	chr15	11033717	11037991	-	level 2	protein_coding	MGI:2441827
Prl7c1	ENSMUSG00000060738	0	0	0.748068	1.41451	0.881368	0	0.865737	0	0	0	chr13	27773495	27780804	-	level 2	protein_coding	MGI:1914755
Nsa2	ENSMUSG00000060739	14.1804	16.1225	10.0418	14.6694	17.2269	11.439	12.4219	8.54051	14.0295	18.8551	chr13	97129424	97137937	-	level 2	protein_coding	MGI:1913883
Olfr1076	ENSMUSG00000060742	0	0	0	0	0	0	0	0	0	0	chr2	86508461	86509402	+	level 2	protein_coding	MGI:3030910
H3f3a	ENSMUSG00000060743	35.2225	35.9695	30.7744	38.46	66.1416	40.9247	34.6709	11.0457	72.9051	86.9931	chr1	180800832	180813943	-	level 2	protein_coding	MGI:1097686
Ifnl3	ENSMUSG00000060747	0	0	0.0181075	0.0085598	0	0	0	0	0	0	chr7	28522836	28524322	+	level 2	protein_coding	MGI:2450574
Krtap2-4	ENSMUSG00000060756	0	0	0.0208933	0	0	0.0141674	0	0.0190357	0.0195065	0.0175051	chr11	99614019	99614846	-	level 2	protein_coding	MGI:1918703
Olfr503	ENSMUSG00000060759	0.00671353	0	0.0063295	0.00598417	0	0.0193137	0	0	0	0	chr7	108544527	108545498	+	level 2	protein_coding	MGI:3030337
Olfr325	ENSMUSG00000060765	0	0.130028	0	0.089573	0	0	0	0	0	0	chr11	58577730	58582365	+	level 2	protein_coding	MGI:3030159
Tsga10	ENSMUSG00000060771	891.713	1010.37	905.264	806.269	937.631	582.645	1131.39	1333.24	828.053	695.697	chr1	37754776	37866429	-	level 2	protein_coding	MGI:2685063
Gm10087	ENSMUSG00000060777	0.128397	0.0623018	0.0302632	0.014306	0.0178279	0.0153907	0.0875587	0.0275725	0	0.0760663	chr7	110526792	110527121	+	level 1	processed_pseudogene	MGI:3809877
Lrrtm1	ENSMUSG00000060780	0.034715	0.0673787	0.0654585	0	0.28921	0.0665795	0.227265	0.313102	0.137506	0.143963	chr6	77242689	77257791	+	level 2	protein_coding	MGI:2389173
Olfr464	ENSMUSG00000060787	0	0	0.0212067	0.0601491	0	0	0	0	0	0.0266515	chr11	87913268	87920967	-	level 2	protein_coding	MGI:3030298
Gmfg	ENSMUSG00000060791	1.11689	0.987542	0.386099	1.26103	0.744381	0.928227	1.01553	0.831459	0.884796	0.7499	chr7	28437447	28448233	+	level 2	protein_coding	MGI:1927135
Tssk5	ENSMUSG00000060794	0.0504984	0.294038	0.142829	0	0.0841401	0.0242125	0.0826479	0	0.0666745	0.1795	chr15	76371952	76374938	-	level 2	protein_coding	MGI:1920792
Gm13363	ENSMUSG00000060795	0.0105741	0	0.0299078	0.00942533	0.0117457	0.01014	0.0230748	0	0	0.0250576	chr2	19992921	19993442	+	level 2	processed_pseudogene	MGI:3651407
Intu	ENSMUSG00000060798	4.53346	4.1093	5.03016	3.15632	5.2827	1.85009	4.99842	3.80546	4.53904	4.1862	chr3	40531286	40704774	+	level 2	protein_coding	MGI:2443752
B2m	ENSMUSG00000060802	9.05469	8.82907	7.38313	12.4914	9.57822	11.782	9.93452	2.83782	12.5064	13.9266	chr2	122147686	122153083	+	level 2	protein_coding	MGI:88127
Gstp1	ENSMUSG00000060803	13.706	10.5517	13.4273	16.039	19.2221	19.6415	8.18743	5.82077	13.9009	11.3859	chr19	4035407	4037985	-	level 2	protein_coding	MGI:95865
Serpina6	ENSMUSG00000060807	0.123615	0.15995	0.0874081	0.192825	0.171639	0.029635	0	0.0796366	0.0816065	0.0366166	chr12	103646630	103657212	-	level 2	protein_coding	MGI:88278
B9d1os	ENSMUSG00000060808	0.290276	0.254081	0.241474	0.25874	0.474172	0.139179	0.260827	0.132003	0.563617	0.697986	chr11	61504386	61505059	-	level 2	lncRNA	MGI:1920466
Gm10088	ENSMUSG00000060811	0	0	0	0	0	0	0	0.0109729	0	0	chr16	19028232	19028654	+	level 1	processed_pseudogene	MGI:3641695
Vmn1r52	ENSMUSG00000060816	0.172917	0.0406808	0.0148206	0.0840717	0.0873074	0.0452231	0.0171518	0	0.166042	0.0558771	chr6	90174808	90181248	+	level 2	protein_coding	MGI:2148512
Olfr1193	ENSMUSG00000060827	0	0	0	0.0129031	0	0	0	0	0	0	chr2	88675628	88681143	+	level 2	protein_coding	MGI:3031027
Ctnna3	ENSMUSG00000060843	0.632171	0.807503	0.542521	0.498473	0.693211	0.567356	0.769347	0.508209	3.75603	5.06077	chr10	63430098	65003667	+	level 2	protein_coding	MGI:2661445
Ube2s	ENSMUSG00000060860	95.6381	105.273	101.063	92.7397	99.03	100.234	108.304	195.933	104.603	77.1159	chr7	4794546	4812590	-	level 2	protein_coding	MGI:1925141
Zbtb40	ENSMUSG00000060862	107.155	104.319	172.994	104.792	110.865	90.2289	164.128	91.3417	73.5694	44.9812	chr4	136979732	137048801	-	level 2	protein_coding	MGI:2682254
Tcl1b2	ENSMUSG00000060863	0	0	0	0	0	0	0	0	0	1.1838	chr12	105146014	105155225	+	level 2	protein_coding	MGI:1351609
Olfr1420	ENSMUSG00000060878	2.30323	2.958	1.264	1.79255	1.79472	1.2362	1.12525	0.501986	0.635439	0.448045	chr19	11886565	11898079	+	level 2	protein_coding	MGI:3031254
Gm6564	ENSMUSG00000060879	0.00911494	0	0	0	0	0	0	0	0	0	chr5	22931395	22932013	-	level 1	processed_pseudogene	MGI:3647928
Kcnd2	ENSMUSG00000060882	0.203279	0.166124	0.302606	0.181194	0.285223	0.174413	0.303511	0.137851	0.367277	0.291563	chr6	21215503	21729805	+	level 2	protein_coding	MGI:102663
Olfr566	ENSMUSG00000060888	0	0	0	0	0	0	0	0	0	0	chr7	102855337	102858765	-	level 2	protein_coding	MGI:3030400
Arr3	ENSMUSG00000060890	0.509051	0.486851	0.1252	0.276194	0.442528	0.169792	0.313935	0	0.146112	0.340912	chrX	100605497	100618493	+	level 2	protein_coding	MGI:2159617
Arl1	ENSMUSG00000060904	94.4116	86.7751	82.8916	96.4708	109.442	105.79	115.039	96.8779	147.401	138.898	chr10	88730858	88744094	+	level 1	protein_coding	MGI:99436
Trim55	ENSMUSG00000060913	0.0393043	0.0254287	0.259392	0.0875856	0.0436591	0	0.0428848	0.101284	0.077842	0.069855	chr3	19644474	19692421	+	level 2	protein_coding	MGI:3036269
Olfr51	ENSMUSG00000060918	0.0186039	0	0.0701588	0.0663309	0.0206651	0	0.0202986	0.0159802	0.0245633	0.0220429	chr11	51003596	51009676	+	level 2	protein_coding	MGI:1333747
Acyp2	ENSMUSG00000060923	0.258618	0.325341	0.189641	0.230522	0.39101	0.344445	0.164604	0.0246829	0.360432	0.289402	chr11	30505991	30649587	-	level 2	protein_coding	MGI:1922822
Csmd1	ENSMUSG00000060924	1.27842	0.0359608	2.41059	0.322042	1.51268	0.239857	2.09232	2.12464	2.71538	3.62222	chr8	15892537	17535586	-	level 2	protein_coding	MGI:2137383
Tmem263	ENSMUSG00000060935	16.1272	12.975	14.3958	13.216	19.2691	13.7038	20.1122	12.2982	24.1429	26.3356	chr10	85102627	85120618	+	level 2	protein_coding	MGI:2143652
Rpl26	ENSMUSG00000060938	463.104	514.286	328.732	459.626	622.096	407.882	343.493	174.334	499.528	664.674	chr11	68901583	68906989	+	level 2	protein_coding	MGI:106022
Trmt61a	ENSMUSG00000060950	16.5488	19.3356	19.9417	11.9458	16.4324	22.8495	28.0306	20.8536	30.2733	20.8002	chr12	111678105	111683902	+	level 2	protein_coding	MGI:2443487
Gm10092	ENSMUSG00000060956	0	0	0	0	0	0	0	0	0	0	chr16	36135939	36137731	+	level 2	unprocessed_pseudogene	MGI:3642362
Slc4a4	ENSMUSG00000060961	10.9072	7.40368	7.41746	6.694	12.5129	4.28664	7.41363	5.99002	8.02686	7.83884	chr5	88886818	89239653	+	level 2	protein_coding	MGI:1927555
Dmkn	ENSMUSG00000060962	0.0713486	0.0615471	0.112112	0.0635972	0.264179	0.0684192	0.0259494	0	0.125605	0.0845379	chr7	30763756	30781063	+	level 2	protein_coding	MGI:1920962
Etd	ENSMUSG00000060967	0	0.029598	0.010783	0	0	0	0	0	0	0	chrX	53434918	53443576	+	level 2	protein_coding	MGI:1916751
Irx1	ENSMUSG00000060969	0.0597894	0	0.0751591	0.0177646	0.022138	0	0	0.154072	0.0526278	0.023614	chr13	71957921	71963723	-	level 2	protein_coding	MGI:1197515
Olfr530	ENSMUSG00000060974	0.0534313	0	0.0503749	0.0238132	0.0296757	0	0	0	0.0352735	0	chr7	140371872	140376331	-	level 2	protein_coding	MGI:3030364
Hist1h4h	ENSMUSG00000060981	0.476044	0.375593	0.470707	0.558869	1.97328	0.244951	0.456068	0.249335	0.873818	0.591559	chr13	23531050	23531519	+	level 2	protein_coding	MGI:2448427
Tdrd5	ENSMUSG00000060985	8.92716	8.09016	10.0793	5.93817	11.2347	7.59075	17.1734	7.89076	11.7537	18.1638	chr1	156255296	156303664	-	level 1	protein_coding	MGI:2684949
Galnt13	ENSMUSG00000060988	0.161205	0.0496642	0.224357	0.253171	0.230228	0.17667	0.167515	0.0725323	0.192573	0.0636684	chr2	54436317	55118309	+	level 2	protein_coding	MGI:2139447
Gm11847	ENSMUSG00000060989	4.4612	4.78294	2.40343	2.49953	7.22085	4.1558	2.92056	1.31384	4.88049	9.21253	chr4	12232833	12233951	+	level 1	processed_pseudogene	MGI:3651787
Copz1	ENSMUSG00000060992	25.857	24.8007	24.5978	29.5439	26.2447	30.5819	27.5286	32.1764	37.8732	38.1665	chr15	103272714	103299868	+	level 2	protein_coding	MGI:1929063
Olfr507	ENSMUSG00000061000	0	0.043974	0	0	0	0	0	0	0	0	chr7	108621814	108622764	+	level 2	protein_coding	MGI:3030341
Mkx	ENSMUSG00000061013	0.0526666	0.0170368	0.0124135	0.0938897	0.336386	0.0757564	0.0718305	0.271435	0.225996	0.171607	chr18	6934518	7004780	-	level 2	protein_coding	MGI:2687286
Vmn1r222	ENSMUSG00000061022	0.0581641	0.0752608	0	0.0172817	0	0	0	0.0166538	0	0.0459441	chr13	23230836	23235947	-	level 2	protein_coding	MGI:2159679
Rrs1	ENSMUSG00000061024	22.131	19.7308	18.0429	18.29	23.2758	19.4068	23.8959	7.86771	8.44517	22.6753	chr1	9545408	9547455	+	level 2	protein_coding	MGI:1929721
Clasrp	ENSMUSG00000061028	6.25318	5.34365	6.24141	6.16531	5.11629	6.01142	6.54174	6.29	5.74125	5.46666	chr7	19581035	19604486	-	level 2	protein_coding	MGI:1855695
Rrp1	ENSMUSG00000061032	43.5775	40.6049	32.3558	32.7987	40.6086	42.8848	34.898	42.6293	72.7596	64.786	chr10	78400384	78413043	-	level 2	protein_coding	MGI:1203500
Olfr920	ENSMUSG00000061039	0.0292968	0.0126361	0.0552419	0.0783419	0.0867808	0.0655526	0	0	0.0128938	0.0925668	chr9	38752299	38760117	+	level 2	protein_coding	MGI:3030754
Haghl	ENSMUSG00000061046	2.15476	1.76496	1.71466	1.4449	3.00834	1.6682	2.54517	0.866008	6.2381	6.18361	chr17	25779843	25785673	-	level 2	protein_coding	MGI:1919877
Cdh3	ENSMUSG00000061048	1.55725	1.31134	2.73825	1.43213	3.7616	1.49331	3.9511	1.41195	8.25697	9.51846	chr8	106510891	106557297	+	level 2	protein_coding	MGI:88356
Gm10093	ENSMUSG00000061062	28.9495	28.8101	32.7606	32.0385	29.1085	44.2307	36.2233	45.5512	42.314	35.7696	chr17	78491582	78493025	+	level 2	processed_pseudogene	MGI:3704479
H2al1o	ENSMUSG00000061065	0.0108211	0.0280036	0.0408083	0.00964546	0	0	0	0	0	0.0128214	chrX	9571901	9572409	-	level 2	protein_coding	MGI:3643069
Mcpt4	ENSMUSG00000061068	0	0	0	0	0	0	0	0	2.03064	0	chr14	56059629	56062313	-	level 2	protein_coding	MGI:96940
Zfp143	ENSMUSG00000061079	18.6749	17.8416	17.1892	16.9999	19.3362	9.38606	16.2276	11.8047	13.1854	11.145	chr7	110061217	110095394	+	level 2	protein_coding	MGI:1277969
Lsamp	ENSMUSG00000061080	0.0958859	0.0413568	0.391737	0.256406	0.319529	0.429096	0.139494	0.439271	0.379803	0.530185	chr16	39984361	42181679	+	level 1	protein_coding	MGI:1261760
Plac1	ENSMUSG00000061082	0.435433	0.187808	0.0912278	0.474377	0.483678	0	0.211155	0.166233	0.127759	1.20383	chrX	53069995	53240111	-	level 2	protein_coding	MGI:1926287
Myl4	ENSMUSG00000061086	1.23381	1.15554	1.01921	1.33019	2.85849	1.0592	1.70519	1.36261	2.52888	1.76818	chr11	104550663	104595753	+	level 2	protein_coding	MGI:97267
Gapdhs	ENSMUSG00000061099	1.28668	1.29491	0.808722	1.40176	1.94536	1.71369	1.3259	1.47364	2.54827	1.60923	chr7	30729775	30743681	-	level 2	protein_coding	MGI:95653
Retnla	ENSMUSG00000061100	0	0.0121178	0.0264881	0	0.0104027	0.0179611	0	0	0.0370949	0.0110963	chr16	48842551	48844461	+	level 2	protein_coding	MGI:1888504
Sap18b	ENSMUSG00000061104	6.61308	6.93831	5.12735	7.2612	9.99773	7.72399	6.50811	9.5264	13.7367	18.7981	chr8	95825346	95826134	+	level 2	protein_coding	MGI:3704317
Mcrip1	ENSMUSG00000061111	271.201	271.481	256.67	313.788	276.724	326.7	266.128	629.008	309.489	270.831	chr11	120542888	120549727	-	level 2	protein_coding	MGI:2384752
Gm17113	ENSMUSG00000061115	0.0969106	0.0417988	0.0304557	0.0863821	0.143531	0	0.105739	0	0	0.22965	chr7	29183036	29183383	+	level 1	processed_pseudogene	MGI:4937940
Dnajc30	ENSMUSG00000061118	13.4421	15.3289	11.521	13.7669	28.9956	13.3133	16.4444	18.9524	30.8349	29.0385	chr5	135064202	135065862	+	level 2	protein_coding	MGI:1913364
Prcp	ENSMUSG00000061119	4.89756	4.66466	3.57016	4.35648	5.36168	4.55123	4.64958	2.68893	5.09312	4.16374	chr7	92874470	92934583	+	level 2	protein_coding	MGI:1919711
Cyp4f39	ENSMUSG00000061126	0.110234	0.0475453	0.0173214	0.196516	0.265303	0.17618	0.30069	0.0157813	0.242576	0.239455	chr17	32452723	32493320	+	level 2	protein_coding	MGI:2445210
Ppm1b	ENSMUSG00000061130	19.7877	18.1856	20.9568	18.285	25.6727	18.7332	27.9033	20.0604	18.751	31.049	chr17	84956741	85023991	+	level 2	protein_coding	MGI:101841
Blnk	ENSMUSG00000061132	0.299638	0.169624	0.176561	0.133542	0.17682	0.386107	0.0510834	0.184992	0.222537	0.166419	chr19	40928927	40994535	-	level 2	protein_coding	MGI:96878
Prpf40a	ENSMUSG00000061136	1382.71	1279.28	1168.11	1467.08	1836.57	1021.3	1284.56	1049.08	1534.67	1731.26	chr2	53134704	53191284	-	level 2	protein_coding	MGI:1860512
Maml3	ENSMUSG00000061143	20.6865	9.53348	30.457	16.1658	22.349	12.7719	16.3872	25.8018	22.4491	15.1093	chr3	51685907	52105076	-	level 2	protein_coding	MGI:2389461
Spink12	ENSMUSG00000061144	0	0	0	0	0	0	0	0	0	0	chr18	44104407	44108543	+	level 2	protein_coding	MGI:1925492
Olfr160	ENSMUSG00000061165	0.365683	0	0.0861912	0.0407443	0.10155	0.102278	0	0	0.120705	0.0902671	chr9	37708964	37716250	-	level 2	protein_coding	MGI:1931271
Rpl15-ps3	ENSMUSG00000061167	0.210703	0.462296	0.190013	0.51444	0.45792	0.412888	0.249888	0.0629523	0.387057	0.542723	chr9	22185607	22186221	-	level 2	processed_pseudogene	MGI:3782952
Slc38a11	ENSMUSG00000061171	0.0125299	0.0648516	0.0354394	0.111686	0.0974272	0.0240309	0.0136713	0	0.0165436	0.193	chr2	65316430	65364034	-	level 2	protein_coding	MGI:2443383
Fnip2	ENSMUSG00000061175	1.75203	1.71687	1.81769	1.16964	1.42501	1.01931	1.6157	1.22159	1.77124	1.62425	chr3	79455974	79567796	-	level 2	protein_coding	MGI:2683054
Tmprss11c	ENSMUSG00000061184	0.106623	0.091976	0.0670161	0.0633598	0.0789579	0.0340819	0	0	0.046926	0	chr5	86231481	86289308	-	level 2	protein_coding	MGI:3521861
Sfmbt2	ENSMUSG00000061186	0.570231	0.935801	1.40959	0.873994	0.826524	0.546819	2.13968	0.465919	4.67345	4.06209	chr2	10370510	10595253	+	level 2	protein_coding	MGI:2447794
Olfr1289	ENSMUSG00000061195	0	0	0.0324365	0	0.114649	0.065984	0	0	0	0	chr2	111480819	111484615	+	level 2	protein_coding	MGI:3031123
Stk19	ENSMUSG00000061207	10.6017	11.987	9.12816	8.65994	13.5595	9.62122	10.8012	10.6866	14.5276	13.5125	chr17	34823993	34836945	-	level 2	protein_coding	MGI:1860085
Vmn1r8	ENSMUSG00000061208	0	0	0	0.0847856	0	0	0	0	0	0	chr6	57032284	57037391	+	level 2	protein_coding	MGI:2159469
Olfr47	ENSMUSG00000061210	0.0349925	0	0	0	0	0	0	0	0	0	chr6	43231529	43236959	+	level 2	protein_coding	MGI:1333821
H2-K1	ENSMUSG00000061232	490.856	589.406	517.649	559.011	420.851	1039.77	708.767	633.277	338.522	167.142	chr17	33996017	34000347	-	level 2	protein_coding	MGI:95904
Gm9104	ENSMUSG00000061242	0.283276	0.322556	0.0961458	0.303	0.352421	0.184719	0.111269	0.0583983	0.254332	0.295364	chr17	45465788	45466270	+	level 2	processed_pseudogene	MGI:3645365
Exoc5	ENSMUSG00000061244	59.1867	47.1614	49.0133	48.9596	36.3877	43.0062	49.3257	40.713	28.1611	25.3782	chr14	49004090	49066653	-	level 2	protein_coding	MGI:2145645
Olfr387-ps1	ENSMUSG00000061246	0	0	0	0	0	0	0	0	0	0.0475414	chr11	73660049	73665867	+	level 2	polymorphic_pseudogene	MGI:3030221
Tmprss11d	ENSMUSG00000061259	0.0936783	0.0727284	0.0883197	0.0501006	0.0624346	0	0.0204424	0.0643737	0	0.110995	chr5	86302217	86373420	-	level 2	protein_coding	MGI:2385221
Gm14173	ENSMUSG00000061272	0	0.0243795	0.0177636	0	0	0	0	0.0161842	0.0995071	0.0892971	chr2	156410897	156411174	-	level 2	processed_pseudogene	MGI:3650930
Mmgt1	ENSMUSG00000061273	20.4569	19.0392	26.3373	20.5891	15.4089	20.4981	27.9319	20.6193	22.1741	19.6418	chrX	56585512	56598069	-	level 2	protein_coding	MGI:2384305
Exosc5	ENSMUSG00000061286	13.8922	13.7709	13.3188	14.3543	14.519	19.563	13.6903	27.4173	17.7583	11.5939	chr7	25659164	25671368	+	level 2	protein_coding	MGI:107889
Taok3	ENSMUSG00000061288	97.7065	92.6559	116.476	108.017	79.2503	105.517	112.904	136.875	87.7925	75.0551	chr5	117120129	117275219	+	level 2	protein_coding	MGI:3041177
Cyp3a59	ENSMUSG00000061292	0	0	0	0.0233899	0.0291482	0.0251634	0	0	0	0	chr5	146079257	146113287	+	level 2	protein_coding	MGI:3769707
Olfr1261	ENSMUSG00000061295	0	0	0.0762945	0	0.0719117	0	0.0353182	0	0.0427383	0	chr2	89991221	89996189	+	level 2	protein_coding	MGI:3031095
Vmn1r210	ENSMUSG00000061296	0	0	0.0429924	0	0.0168844	0	0	0	0	0	chr13	22825875	22831348	-	level 2	protein_coding	MGI:2159673
Agbl4	ENSMUSG00000061298	2.37251	2.20402	2.05836	2.30755	1.62928	3.11125	2.13138	2.43854	1.13341	0.985081	chr4	110397661	111664324	+	level 2	protein_coding	MGI:1918244
Slc38a10	ENSMUSG00000061306	35.2056	27.573	50.6603	26.7073	21.9782	33.0553	40.6161	41.6675	20.2187	11.5329	chr11	120103960	120151346	-	level 2	protein_coding	MGI:1919305
Rag1	ENSMUSG00000061311	0.0346724	0	0.0490335	0.0540847	0.0577709	0	0	0	0.0343342	0.0102705	chr2	101638282	101649501	-	level 2	protein_coding	MGI:97848
Ddhd2	ENSMUSG00000061313	41.789	42.7967	34.204	33.1394	40.3443	35.6677	43.0092	29.3864	35.9956	35.7892	chr8	25725346	25754596	-	level 2	protein_coding	MGI:1919358
Naca	ENSMUSG00000061315	28.1581	26.6874	20.7953	27.093	39.0056	24.0036	23.4931	10.7215	43.1971	62.2186	chr10	128035575	128048637	+	level 2	protein_coding	MGI:106095
Dnaic1	ENSMUSG00000061322	5.87326	6.47918	6.2827	3.77537	7.59043	6.17368	15.5689	13.9707	14.7637	11.353	chr4	41569775	41638158	+	level 2	protein_coding	MGI:1916172
Gm6436	ENSMUSG00000061330	0.0120494	0	0	0	0	0	0	0	0	0	chr13	61710587	61711371	-	level 1	processed_pseudogene	MGI:3644667
Gm17132	ENSMUSG00000061331	0	0	0	0	0	0	0	0	0	0	chr5	127877333	127878490	+	level 2	unprocessed_pseudogene	MGI:4937959
Olfr116	ENSMUSG00000061336	0	0.031397	0.034315	0.0324428	0	0.0116342	0	0	0	0.0143751	chr17	37620577	37627199	-	level 2	protein_coding	MGI:2177499
Olfr1168	ENSMUSG00000061342	0	0	0	0.0200142	0.0249414	0.0430635	0	0	0	0.0532087	chr2	88181880	88186919	+	level 2	protein_coding	MGI:3031002
Cxcl12	ENSMUSG00000061353	0.0521398	0.00963795	0.189606	0.0929505	0.0827381	0.0928554	0.19505	0.0767771	0.147518	0.141207	chr6	117168535	117181367	+	level 2	protein_coding	MGI:103556
Nuggc	ENSMUSG00000061356	1.96109	1.53209	1.11632	0.956472	2.81545	0.97577	4.70339	3.57564	5.54498	4.66915	chr14	65598546	65648531	+	level 1	protein_coding	MGI:2685446
Phf5a	ENSMUSG00000061360	58.729	61.7413	46.5313	62.2727	87.3203	59.2064	64.4734	50.3431	89.8235	86.3465	chr15	81864520	81871911	-	level 2	protein_coding	MGI:2156864
Olfr168	ENSMUSG00000061361	0.21277	0.0305902	0.0891552	0	0	0	0.0773843	0	0.0936423	0	chr16	19529274	19535555	-	level 2	protein_coding	MGI:3030002
Olfr771	ENSMUSG00000061367	0	0.0644952	0	0	0.0276833	0	0	0	0	0	chr10	129160003	129164751	-	level 2	protein_coding	MGI:3030605
Zfp873	ENSMUSG00000061371	3.93717	4.10565	5.77937	7.31501	7.30744	5.44822	6.85158	5.20844	9.40969	10.3338	chr10	82048123	82064745	+	level 2	protein_coding	MGI:3040689
Fiz1	ENSMUSG00000061374	8.06005	6.23923	10.0653	9.26409	6.69125	9.28851	8.37772	12.8386	9.37236	7.28817	chr7	5007059	5014697	-	level 2	protein_coding	MGI:1344336
Vmn1r219	ENSMUSG00000061376	0	0	0.00714914	0.00675908	0.0336922	0	0	0	0.0600716	0.026954	chr13	23159312	23168154	+	level 2	protein_coding	MGI:2159676
Olfr1490	ENSMUSG00000061387	0	0.0690787	0.020133	0.0285519	0	0.0102389	0	0	0.0704877	0	chr19	13651091	13659545	+	level 2	protein_coding	MGI:3031324
Csn1s2b	ENSMUSG00000061388	0.0380782	0.0164236	0.0359001	0	0.0140991	0.0243432	0	0	0.0335172	0.0150391	chr5	87808082	87824426	+	level 1	protein_coding	MGI:105312
Uba52-ps	ENSMUSG00000061390	0.155372	0.328977	0.146484	0.289574	0.203966	0.162537	0.138703	0.0363982	0.335687	0.317979	chr9	72174580	72174958	-	level 1	processed_pseudogene	MGI:3644625
Mageb5	ENSMUSG00000061392	0	0	0.0492555	0	0	0	0	0	0	0	chrX	91779544	91783018	-	level 2	protein_coding	MGI:2148169
Acvr2b	ENSMUSG00000061393	6.57737	8.79381	6.14956	7.25232	8.73393	7.18589	4.0881	4.85106	6.1747	7.74464	chr9	119402118	119434995	+	level 2	protein_coding	MGI:87912
Krt79	ENSMUSG00000061397	0.0919282	0.22303	0.270843	0.0409705	0.319105	0.0771347	0.238219	0.0493524	0.394471	0.762453	chr15	101929332	101940324	-	level 2	protein_coding	MGI:2385030
Zcchc14	ENSMUSG00000061410	6.00359	6.20466	4.1653	6.03056	5.18112	2.82688	3.28365	4.00653	2.99793	1.84219	chr8	121598703	121652901	-	level 2	protein_coding	MGI:2159407
Nol4l	ENSMUSG00000061411	10.1169	10.6277	11.0698	10.3105	8.67427	5.6297	9.12903	6.72573	6.23234	4.25455	chr2	153407462	153529971	-	level 2	protein_coding	MGI:1918765
Cracr2a	ENSMUSG00000061414	0.00766624	0.0991963	0.0433662	0.0683337	0.0681251	0.0661633	0.0669168	0.0856061	0.0303659	0.118084	chr6	127561338	127674248	+	level 2	protein_coding	MGI:2685919
Hipk2	ENSMUSG00000061436	3.80518	4.80448	3.86811	4.05498	3.11696	3.28202	2.73696	2.76336	3.04066	2.89659	chr6	38694390	38876165	-	level 2	protein_coding	MGI:1314872
Tmem151a	ENSMUSG00000061451	0.261641	0.161914	0.461174	0.344754	0.897163	0.23999	0.74472	0.107486	1.33675	1.06481	chr19	5070859	5085531	-	level 2	protein_coding	MGI:2147713
Stx17	ENSMUSG00000061455	21.1997	21.2607	21.4204	17.9707	31.08	17.7033	31.2397	29.5902	33.6386	28.0949	chr4	48124915	48186507	+	level 2	protein_coding	MGI:1914977
Olfr871	ENSMUSG00000061457	0	0	0	0	0	0	0	0	0.14015	0	chr9	20212207	20213353	+	level 2	protein_coding	MGI:3030705
Nol10	ENSMUSG00000061458	9.04069	7.93397	8.9998	5.37233	7.1593	6.54807	8.51482	3.66589	9.91275	8.2971	chr12	17348458	17430095	+	level 2	protein_coding	MGI:2684913
Smim20	ENSMUSG00000061461	36.5481	37.5993	27.4809	32.4005	53.0074	38.7514	46.4549	37.6261	68.1774	67.1698	chr5	53267083	53278540	+	level 2	protein_coding	MGI:1913528
Obscn	ENSMUSG00000061462	0.490657	0.446767	0.75385	0.745117	0.787251	0.487938	0.396558	0.655606	0.479873	0.559826	chr11	58994256	59139170	-	level 1	protein_coding	MGI:2681862
Gm12569	ENSMUSG00000061469	2.15906	2.12321	2.52409	2.3094	2.49421	2.56732	1.93171	2.07712	3.87692	3.73494	chr11	51220473	51235053	+	level 2	protein_coding	MGI:3650740
Mrps36	ENSMUSG00000061474	35.6779	34.6645	29.6553	55.4004	44.6023	46.4839	26.1354	16.5144	46.1911	58.1817	chr13	100735955	100744659	-	level 2	protein_coding	MGI:1913378
Rps7	ENSMUSG00000061477	200.922	256.578	137.831	178.954	278.625	164.435	139.313	47.8823	180.03	237.694	chr12	28630854	28635953	-	level 2	protein_coding	MGI:1333818
Snrpa	ENSMUSG00000061479	39.1539	37.7847	45.1935	44.8309	38.6048	47.4475	44.8693	56.8256	64.3916	55.7247	chr7	27187005	27196271	-	level 2	protein_coding	MGI:1855690
Hist1h4d	ENSMUSG00000061482	684.197	788.928	563.712	971.679	973.779	830.529	630.318	104.803	624.05	552.831	chr13	23581598	23582735	+	level 2	protein_coding	MGI:2448423
Gm5161	ENSMUSG00000061486	0.123016	0.112359	0.0886902	0.219303	0.474243	0.0555133	0.1737	0.049726	0.506375	0.488714	chr9	101448501	101449353	-	level 1	processed_pseudogene	MGI:3648529
Rpl27a-ps1	ENSMUSG00000061488	0	0	0	0.0108081	0.0673443	0.0116276	0.01323	0	0	0	chr10	61309830	61310277	+	level 2	processed_pseudogene	MGI:3645354
Olfr525	ENSMUSG00000061489	0	0	0.0505707	0.00956233	0.0238328	0	0	0	0	0	chr7	140320858	140327625	+	level 2	protein_coding	MGI:3030359
Ube2d4	ENSMUSG00000061490	0	0.0687031	0	0	0	0	0	0	0	0	chr15	58846590	58847321	-	level 1	processed_pseudogene	MGI:3644823
Gm10101	ENSMUSG00000061510	0.16193	0.0232808	0.135704	0.288675	0.279799	0.189788	0.117787	0	0.0712669	0.191864	chr14	46829109	46832027	-	level 2	lncRNA	MGI:3641713
Sox21	ENSMUSG00000061517	0.0563984	0.0547321	0.212689	0.125678	0.0939708	0.135207	0.0769202	0	0.0186161	0.0501181	chr14	118233232	118237030	-	level 2	protein_coding	MGI:2654070
Cox5b	ENSMUSG00000061518	329.66	360.074	270.065	354.705	384.627	411.718	253.163	229.872	381.838	414.526	chr1	36691449	36693681	+	level 2	protein_coding	MGI:88475
Olfr153	ENSMUSG00000061520	0.0663286	0	0.125069	0.0591225	0	0.127211	0	0	0	0	chr2	87531796	87533053	+	level 2	protein_coding	MGI:1313138
Zic2	ENSMUSG00000061524	0.0546739	0.0943262	0.0859107	0.0162447	0.222683	0.19224	0.0596546	0.0469634	0.360938	0.323904	chr14	122475435	122479852	+	level 2	protein_coding	MGI:106679
4921509C19Rik	ENSMUSG00000061525	0.233656	0.907008	0.201932	0.329762	0.519088	0.280078	0.233696	0.501759	0.462754	0.276849	chr2	151470542	151476153	-	level 2	protein_coding	MGI:2685851
Krt5	ENSMUSG00000061527	0	0	0	0	0.131793	0	0	0	0	0	chr15	101707070	101712898	-	level 2	protein_coding	MGI:96702
Tmem236	ENSMUSG00000061531	0.102123	0.0943859	0.0412632	0.0520159	0.0324107	0.0419699	0.143261	0.150378	0.115573	0.103715	chr2	14174523	14221993	+	level 2	protein_coding	MGI:1919309
Cep128	ENSMUSG00000061533	24.074	22.876	21.9433	16.7226	25.3312	19.4334	38.9902	30.1702	52.7692	69.4722	chr12	90998492	91384409	-	level 2	protein_coding	MGI:1922466
C1qtnf7	ENSMUSG00000061535	0.583304	0.234814	0.305521	0.335068	0.691128	0.385334	0.410151	0.445371	0.684581	0.998302	chr5	43515538	43618803	+	level 2	protein_coding	MGI:1925911
Sec22c	ENSMUSG00000061536	2.71345	2.77313	3.19996	1.86114	3.53518	2.22277	3.86389	3.87937	5.53794	3.89076	chr9	121680045	121705490	-	level 2	protein_coding	MGI:2447871
Orm2	ENSMUSG00000061540	0	0	0.00727869	0	0.0085757	0	0	0	0.0101934	0	chr4	63362449	63365878	+	level 2	protein_coding	MGI:97444
Zfp229	ENSMUSG00000061544	5.13688	4.74574	5.70245	4.36851	6.93301	3.46567	6.2367	4.219	7.50451	7.40796	chr17	21730795	21769342	+	level 2	protein_coding	MGI:2679295
Olfr301	ENSMUSG00000061549	0	0	0	0	0.0604194	0	0	0	0	0.0322239	chr7	86403846	86414024	+	level 2	protein_coding	MGI:3030135
Wdr61	ENSMUSG00000061559	35.8267	33.4494	26.7289	35.9119	40.5877	37.369	28.193	46.8485	50.4957	57.7435	chr9	54714735	54734519	-	level 1	protein_coding	MGI:1917493
Olfr373	ENSMUSG00000061561	0.0898372	0.0664251	0.120998	0.0457584	0.156814	0.135377	0.028006	0.0220479	0.152505	0.28892	chr8	72083177	72103084	+	level 2	protein_coding	MGI:3030207
Dpp6	ENSMUSG00000061576	0.929272	0.184988	1.95441	1.5292	0.95283	0.822571	1.48189	0.982424	1.51009	0.762269	chr5	26817203	27727505	+	level 2	protein_coding	MGI:94921
Adgrg5	ENSMUSG00000061577	0.0504582	0.0870531	0.0634292	0.104945	0	0.0645154	0.0183516	0	0	0.0597858	chr8	94923694	94943280	+	level 1	protein_coding	MGI:2685955
Ksr2	ENSMUSG00000061578	1.08906	1.27496	1.41791	1.10942	1.32493	1.34273	0.509257	0	0.547777	1.7205	chr5	117414000	117775003	+	level 2	protein_coding	MGI:3610315
Lyg2	ENSMUSG00000061584	0	0.0263252	0.0191812	0.0906735	0.112996	0.0585291	0.0221984	0	0.0805864	0	chr1	37905923	37916493	-	level 2	protein_coding	MGI:2685622
Dot1l	ENSMUSG00000061589	17.0868	20.8506	17.3501	16.0592	17.2957	10.8503	11.1595	9.84206	7.78133	5.96599	chr10	80755206	80795461	+	level 1	protein_coding	MGI:2143886
Pclo	ENSMUSG00000061601	20.2995	21.4878	20.5178	19.6261	15.17	15.6574	17.8152	15.0626	8.64778	6.49458	chr5	14514918	14863459	+	level 2	protein_coding	MGI:1349390
Vmn1r78	ENSMUSG00000061602	0.0224855	0	0.00706641	0.00668087	0.0166512	0	0	0	0.00989607	0.0177614	chr7	12150257	12159959	+	level 2	protein_coding	MGI:2159646
Akap6	ENSMUSG00000061603	0.291942	0.323789	0.314562	0.1487	0.694902	0.319949	0.273031	0	0.330394	0.197662	chr12	52699383	53155599	+	level 2	protein_coding	MGI:3050566
Mdc1	ENSMUSG00000061607	56.2143	52.3712	84.2735	50.7445	38.4982	60.5046	73.2728	45.3723	37.2313	24.8819	chr17	35841515	35859670	+	level 2	protein_coding	MGI:3525201
U2af1	ENSMUSG00000061613	38.5601	42.4843	34.2705	37.3441	60.6662	36.1676	36.0217	16.0001	59.3753	69.8774	chr17	31647081	31658892	-	level 2	protein_coding	MGI:98884
Olfr845	ENSMUSG00000061614	0	0	0	0	0	0.0572089	0	0	0	0	chr9	19336457	19341718	+	level 2	protein_coding	MGI:3030679
Hist1h2ab	ENSMUSG00000061615	0.854047	0.761612	0.968408	1.80028	1.9358	0.763645	1.09555	0.188357	1.23429	0.820478	chr13	23751126	23751598	+	level 2	protein_coding	MGI:2448306
Olfr12	ENSMUSG00000061616	0	0.0671583	0.0122333	0.0115659	0.0144132	0	0	0	0	0.0307484	chr1	92617788	92623412	+	level 2	protein_coding	MGI:107863
Vma21-ps	ENSMUSG00000061619	0	0.0222828	0	0.01535	0.0765159	0	0.0375795	0.0591693	0.068212	0.0816175	chr4	52496939	52497244	-	level 2	processed_pseudogene	MGI:3643145
Olfr68	ENSMUSG00000061626	0	0	0	0.0117411	0	0.0378939	0	0	0	0.0312142	chr7	103774358	103779698	-	level 2	protein_coding	MGI:1341790
1700029P11Rik	ENSMUSG00000061633	69.9317	83.5267	33.4729	72.4036	92.6183	50.0374	52.8246	22.6415	139.21	103.892	chr15	81980540	81981563	+	level 2	protein_coding	MGI:1913596
Olfr1457	ENSMUSG00000061637	0.0204565	0	0.0771452	0.0182341	0	0	0	0	0	0.024238	chr19	13093379	13097891	-	level 2	protein_coding	MGI:3031291
Med9	ENSMUSG00000061650	45.0301	46.9188	44.735	46.0925	61.4095	53.8052	53.5114	38.042	73.8645	77.686	chr11	59948206	59962205	+	level 2	protein_coding	MGI:2183151
Vmn1r46	ENSMUSG00000061653	0.054207	0.631265	0.0511062	0.0966358	0.903195	0.155944	0.354871	0	0.500998	0.25691	chr6	89969313	89986721	+	level 2	protein_coding	MGI:2148519
NA	ENSMUSG00000061654	0	0	0.058695	0.0665911	0.0138308	0	0.0679276	0.0106953	0.115078	0	NA	NA	NA	NA	NA	NA	NA
Cd2ap	ENSMUSG00000061665	73.0474	71.2213	47.7104	63.4444	61.2222	62.1362	53.7347	55.6585	41.2513	40.2339	chr17	42792951	42876665	-	level 2	protein_coding	MGI:1330281
Gdpd1	ENSMUSG00000061666	20.3776	18.281	20.685	20.9092	16.3134	21.5743	17.9723	17.638	34.6555	71.9313	chr11	87033867	87074062	-	level 2	protein_coding	MGI:1913819
Rpl34-ps2	ENSMUSG00000061669	0.0300907	0.0194678	0	0.0402325	0.0167124	0.0144277	0	0	0.0198649	0.0178266	chr13	116153781	116154134	+	level 1	processed_pseudogene	MGI:3648994
Rpl21-ps8	ENSMUSG00000061684	1.23508	1.40752	0.694386	0.878701	1.73693	1.01052	0.815975	0.496385	1.1819	1.15461	chr18	82523539	82524021	-	level 2	processed_pseudogene	MGI:3648345
Dlgap4	ENSMUSG00000061689	12.535	12.8833	13.9605	13.5948	13.6165	16.5324	13.367	24.181	12.3383	11.5642	chr2	156613705	156764363	+	level 1	protein_coding	MGI:2138865
Fbxw20	ENSMUSG00000061701	0.471784	0.416223	0.121308	0.420529	0.500236	0.14395	0.280779	0	0.113257	0.48277	chr9	109217432	109234754	-	level 2	protein_coding	MGI:3584372
Tmem91	ENSMUSG00000061702	3.18358	3.65302	2.40684	2.51646	4.63724	1.98725	3.01482	2.29604	3.11288	2.52659	chr7	25669139	25675166	-	level 2	protein_coding	MGI:2443589
Gm4871	ENSMUSG00000061707	0.254925	0.329858	0	0	0	0	0	0	0	0	chr5	145029600	145032754	-	level 2	protein_coding	MGI:3648713
Ppp1r1b	ENSMUSG00000061718	0.53824	0.626804	0.456706	0.59171	0.856955	0.498937	0.998362	0.755145	0.615901	0.61648	chr11	98348404	98357796	+	level 2	protein_coding	MGI:94860
Tnnt3	ENSMUSG00000061723	0.810965	0.286183	0.0695069	0.788575	0.409462	0.636275	0.2011	0.158317	1.07074	1.74705	chr7	142498836	142516009	+	level 2	protein_coding	MGI:109550
Gm2423	ENSMUSG00000061724	0.513006	0.518592	0.770834	0.778792	0.845864	0.714855	0.752149	1.21181	1.13242	0.86427	chr13	13232161	13232893	-	level 2	processed_pseudogene	MGI:3805957
Btnl7-ps	ENSMUSG00000061728	0.0308437	0.0798198	0.174476	0.0274928	0.0342611	0.207042	0.0336535	0.238445	0.244344	0	chr17	34532877	34547651	-	level 2	unprocessed_pseudogene	MGI:2388054
Ext1	ENSMUSG00000061731	0.735915	0.777329	0.96993	0.789835	1.06769	0.784912	1.16346	0.522476	2.13168	2.38453	chr15	53064038	53346159	-	level 2	protein_coding	MGI:894663
Cyp2d22	ENSMUSG00000061740	0.796545	1.19061	1.15237	0.96708	0.4424	1.52768	0.929047	0.57804	0.471453	0.423079	chr15	82370527	82380260	-	level 2	protein_coding	MGI:1929474
Slc22a12	ENSMUSG00000061742	0	0	0	0	0.0512051	0.0221025	0	0	0	0.0273096	chr19	6535845	6543032	-	level 2	protein_coding	MGI:1195269
Kalrn	ENSMUSG00000061751	4.17551	3.24731	3.71229	3.95329	6.24828	2.21988	4.06017	2.95481	6.91274	7.63897	chr16	33969073	34573532	-	level 2	protein_coding	MGI:2685385
Bod1l	ENSMUSG00000061755	477.062	537.715	354.098	504.373	326.083	424.827	269.12	171.929	165.878	174.742	chr5	41787538	41844315	-	level 2	protein_coding	MGI:2444804
Akr1b10	ENSMUSG00000061758	1.23518	1.13047	0.937304	1.42323	1.80708	1.69004	1.59424	0.659884	2.90371	3.76588	chr6	34384218	34396950	+	level 1	protein_coding	MGI:1915111
Armt1	ENSMUSG00000061759	8.60132	9.40406	9.28973	9.57533	10.1304	9.56249	12.2302	11.0602	10.9555	9.13797	chr10	4432467	4455141	+	level 1	protein_coding	MGI:1920669
Tac1	ENSMUSG00000061762	0.078096	0.0202103	0.0294515	0.18099	0.0867488	0.0898675	0	0	0.0618675	0.0555196	chr6	7554879	7565834	+	level 1	protein_coding	MGI:98474
Klra6	ENSMUSG00000061769	0	0	0	0	0	0	0	0	0	0	chr6	130013033	130026954	-	level 2	protein_coding	MGI:101902
Mospd2	ENSMUSG00000061778	1.07316	0.896193	0.566881	1.13296	1.33579	0.664172	0.896878	0.673384	1.92944	1.79459	chrX	164936169	164980375	-	level 1	protein_coding	MGI:1924013
Cfd	ENSMUSG00000061780	0.0138203	0	0.0390891	0.0554346	0.0460545	0.0728906	0.0150792	0	0	0.00818751	chr10	79890853	79892655	+	level 2	protein_coding	MGI:87931
Rps17	ENSMUSG00000061787	482.219	550.147	346.652	483.433	700.473	480.011	353.723	139.858	585.753	750.835	chr7	81342732	81345254	-	level 2	protein_coding	MGI:1309526
Olfr1204	ENSMUSG00000061798	0	0	0.00788269	0	0.00928733	0	0.00912262	0	0.0110392	0	chr2	88849292	88857920	+	level 2	protein_coding	MGI:3031038
Armc4	ENSMUSG00000061802	0.0524924	0.0169805	0.086607	0.0350922	0.10204	0.0125843	0.0143186	0	0.0519805	0.124392	chr18	7088209	7297936	-	level 2	protein_coding	MGI:1922184
Ttr	ENSMUSG00000061808	0.261579	0.112822	0.246616	0.310881	0.193707	0.083613	0.285408	0.374482	0	0	chr18	20665280	20674321	+	level 2	protein_coding	MGI:98865
Tbpl2	ENSMUSG00000061809	0	0	0	0	0	0	0	0	0	0.23614	chr2	24071721	24096595	-	level 1	protein_coding	MGI:2684058
Rufy4	ENSMUSG00000061815	0.179122	0.231773	0.295533	0.279409	0.547163	0.193239	0.439739	0.0192326	0.384313	0.318351	chr1	74125541	74148223	+	level 2	protein_coding	MGI:3588214
Myl1	ENSMUSG00000061816	0	0.0652898	0.0713578	0	0.0280244	0.0241933	0	0	0.0333108	0	chr1	66924295	66945404	-	level 2	protein_coding	MGI:97269
Ces2c	ENSMUSG00000061825	0	0	0.0213886	0	0	0.13053	0	0	0	0	chr8	104847068	104854483	+	level 2	protein_coding	MGI:2385905
Vmn1r214	ENSMUSG00000061829	0.0137425	0	0.0259127	0.0367484	0	0	0	0	0.145157	0.0162829	chr13	23030418	23037957	+	level 2	protein_coding	MGI:2159663
Gm6311	ENSMUSG00000061833	0.163581	0.202461	0.0603483	0.126791	0.110603	0.109123	0.0543207	0.0366551	0.169028	0.10955	chr13	75954136	75955013	+	level 1	processed_pseudogene	MGI:3644735
Suclg2	ENSMUSG00000061838	22.8553	19.1617	19.6708	19.5742	20.8466	17.8725	20.3483	15.1187	29.1966	31.0725	chr6	95473009	95718800	-	level 2	protein_coding	MGI:1306824
Vmn1r-ps32	ENSMUSG00000061843	0.710557	0.632099	0.27913	0.277096	0.361755	0.241323	0.242277	0.712074	0.469085	0.420954	chr6	90146431	90155644	+	level 2	transcribed_unprocessed_pseudogene	MGI:3646782
Defa35	ENSMUSG00000061845	0.0135171	0	0	0	0	0	0	0	0	0	chr8	21065038	21065996	+	level 2	protein_coding	MGI:3711900
Defb39	ENSMUSG00000061847	0	0	0	0	0	0	0	0	0.0273174	0.0245145	chr8	19052826	19064810	-	level 2	protein_coding	MGI:2672974
Gm5805	ENSMUSG00000061848	7.87786	8.50999	5.86301	7.022	9.99701	6.36402	4.55822	2.31714	7.5016	10.4655	chr15	81972390	81972845	+	level 2	processed_pseudogene	MGI:3644633
Gm7582	ENSMUSG00000061852	0.0745029	0.132553	0.0702411	0.498066	0.83792	0.0089305	0.111774	0	0.0860723	0.121378	chr1	85027954	85041958	-	level 2	unprocessed_pseudogene	MGI:3643856
Patj	ENSMUSG00000061859	27.6884	24.5289	38.561	24.1682	36.9457	17.0767	42.9343	21.0203	41.9428	39.2728	chr4	98395785	98719603	+	level 2	protein_coding	MGI:1277960
Gm6822	ENSMUSG00000061863	0	0.0222165	0	0	0.0190721	0	0.0374676	0	0	0	chr1	55160747	55161053	-	level 2	processed_pseudogene	MGI:3644721
Olfr1148	ENSMUSG00000061875	0	0	0	0.0455436	0.0189185	0	0	0	0	0.0605397	chr2	87830533	87835803	+	level 2	protein_coding	MGI:3030982
BC048679	ENSMUSG00000061877	1.27006	1.34458	0.879218	1.58333	2.32828	0.647284	0.843085	0.205983	0.703595	0.852393	chr7	81494275	81498281	-	level 2	protein_coding	MGI:3510776
Sphk1	ENSMUSG00000061878	0.183193	0.0592602	0.086357	0.193908	0.813962	0.164692	0.3373	0.216367	0.65004	0.624041	chr11	116530925	116536674	+	level 2	protein_coding	MGI:1316649
Ccdc62	ENSMUSG00000061882	9.6396	10.3817	4.77643	8.38561	12.2695	5.44204	7.08564	6.54942	9.41641	8.07238	chr5	123930679	123969895	+	level 1	protein_coding	MGI:2684996
Ssbp3	ENSMUSG00000061887	9.24068	9.63973	9.44151	8.67068	10.757	8.96132	5.2831	3.77087	7.31127	11.8656	chr4	106910701	107049694	+	level 2	protein_coding	MGI:1919725
Zscan20	ENSMUSG00000061894	2.30704	3.22208	3.4663	2.10862	2.26164	2.02269	3.97158	1.73004	2.42717	1.78763	chr4	128583539	128610098	-	level 2	protein_coding	MGI:2679268
Gm14292	ENSMUSG00000061897	0.787786	1.12746	1.10283	0.808594	1.6043	0.972917	1.09397	0.727951	0.92982	1.7254	chr2	179177425	179177880	+	level 2	processed_pseudogene	MGI:3649964
Rbak	ENSMUSG00000061898	12.0653	8.60586	13.6821	9.87284	8.63115	9.22353	12.213	8.44085	10.5342	7.80326	chr5	143172186	143180775	-	level 2	protein_coding	MGI:1927369
Slc25a3	ENSMUSG00000061904	70.9943	73.5727	56.0514	66.574	133.391	61.9262	82.7372	76.3051	121.029	122.856	chr10	91116574	91124059	-	level 2	protein_coding	MGI:1353498
Ugt2b38	ENSMUSG00000061906	0	0	0	0.0249913	0	0	0.0305914	0	0	0	chr5	87409942	87424203	-	level 2	protein_coding	MGI:2140794
Myt1l	ENSMUSG00000061911	78.0331	85.7164	71.7695	66.7477	78.7797	95.0583	121.906	142.01	175.938	178.752	chr12	29528384	29923213	+	level 2	protein_coding	MGI:1100511
Odf1	ENSMUSG00000061923	0	0	0.135091	0.383162	1.11414	1.37405	0.469022	0	0	0	chr15	38219203	38226735	+	level 2	protein_coding	MGI:97424
Dsg1b	ENSMUSG00000061928	0.08138	0.210601	0.396412	0.338514	0.451984	0.0780388	0.236783	0.233011	0.393978	0.25713	chr18	20376729	20410196	+	level 2	protein_coding	MGI:2664357
Csn1s2a	ENSMUSG00000061937	0	0.0196447	0.042941	0	0.0505928	0.0145588	0	0	0.180409	0.0359773	chr5	87774567	87788797	+	level 2	protein_coding	MGI:88542
Serpina10	ENSMUSG00000061947	0.289083	0.413429	0.0860672	0.447543	0.236609	0.393935	0.149408	0.235245	0.281241	0.108165	chr12	103614786	103631444	-	level 2	protein_coding	MGI:2667725
Ppp4r1	ENSMUSG00000061950	4.16122	3.42282	4.44116	3.06526	5.50378	2.65375	6.38306	4.93771	10.1689	7.52226	chr17	65782573	65841926	+	level 2	protein_coding	MGI:1917601
Olfr1377	ENSMUSG00000061952	0.0202154	0	0	0.0540576	0.0673657	0.0193854	0	0	0	0	chr11	50981967	50986593	+	level 2	protein_coding	MGI:3031211
Gm14851	ENSMUSG00000061958	0	0.0392425	0.0285931	0	0	0	0	0	0	0	chr8	21095074	21096050	-	level 2	protein_coding	MGI:3709605
Ces1e	ENSMUSG00000061959	0.0238185	0	0.0449121	0.0212309	0.0529151	0	0.0259883	0	0	0.0564432	chr8	93201218	93229619	-	level 2	protein_coding	MGI:95432
Olfr815	ENSMUSG00000061961	0	0	0.0515316	0.0324801	0	0	0	0	0.0962226	0	chr10	129900570	129905867	-	level 2	protein_coding	MGI:3030649
Gm5581	ENSMUSG00000061969	0	0	0	0	0	0	0	0	0	0	chr6	131166104	131182379	-	level 1	transcribed_unprocessed_pseudogene	MGI:3643462
Olfr99	ENSMUSG00000061972	0	0	0	0	0.0677324	0	0	0	0.0402545	0	chr17	37279043	37283460	-	level 2	protein_coding	MGI:2177482
Cldn24	ENSMUSG00000061974	0	0	0	0	0	0	0	0	0.011412	0	chr8	47822143	47822805	+	level 2	protein_coding	MGI:3712484
Tas2r104	ENSMUSG00000061977	0.0139371	0	0	0	0	0	0	0	0	0	chr6	131684836	131685744	-	level 2	protein_coding	MGI:2681185
Rcc1l	ENSMUSG00000061979	9.94876	8.81293	8.71839	8.80211	8.42669	9.8766	12.6072	9.76653	4.43542	7.02023	chr5	134148054	134176774	-	level 2	protein_coding	MGI:2137600
Flot2	ENSMUSG00000061981	39.9377	33.7184	67.4768	49.144	35.3077	42.3621	44.9298	57.6566	30.222	21.8506	chr11	78037931	78060434	+	level 2	protein_coding	MGI:103309
Rps12	ENSMUSG00000061983	57.0304	66.5585	39.0508	48.7809	82.7594	54.1924	63.6662	12.5193	77.6232	86.1915	chr10	23785183	23787275	-	level 2	protein_coding	MGI:98105
Olfr392	ENSMUSG00000061984	0	0	0	0	0	0.0395518	0	0	0.0181524	0.0162899	chr11	73811740	73817049	-	level 2	protein_coding	MGI:3030226
Rpl10a-ps2	ENSMUSG00000061988	0	0	0	0.0473806	0	0	0	0	0.0233942	0.0104969	chr13	8940336	8940977	-	level 1	processed_pseudogene	MGI:3646227
Hist1h2af	ENSMUSG00000061991	0	0.0174495	0.0508565	0.0240409	0.209716	0.0258637	0	0.0463348	0.0356107	0.0958706	chr13	23533906	23534304	+	level 2	protein_coding	MGI:2448309
Gm4953	ENSMUSG00000061992	0.0566552	0	0.0427315	0.0101	0	0	0.0247265	0.0194661	0	0.0268513	chr1	159168160	159168642	-	level 1	processed_pseudogene	MGI:3647627
Rpl34	ENSMUSG00000062006	196.518	215.12	144.032	186.216	266.118	200.809	144.967	49.1926	224.572	268.238	chr3	130726831	130730398	-	level 2	protein_coding	MGI:1915686
Hsh2d	ENSMUSG00000062007	0.939956	0.380077	0.304627	0.759291	0.489422	0.450682	0.192297	0.22708	0.0775658	0.243625	chr8	72189638	72201527	+	level 2	protein_coding	MGI:2676364
Zfp13	ENSMUSG00000062012	4.64942	4.20615	4.51348	3.477	6.91526	3.72174	6.3842	3.50297	16.3614	10.5509	chr17	23575844	23599487	-	level 2	protein_coding	MGI:99159
Gmfb	ENSMUSG00000062014	16.5316	16.4116	21.179	17.1576	23.0407	16.2574	30.7807	28.741	32.5791	29.9662	chr14	46808149	46822242	-	level 2	protein_coding	MGI:1927133
Abca14	ENSMUSG00000062017	0.0854582	0.0982912	0.170092	0.778667	0.917625	0.0637385	0.227928	0	0.476406	0.69754	chr7	120203961	120325352	+	level 2	protein_coding	MGI:2388708
Irgc1	ENSMUSG00000062028	0.0373721	0.0483571	0.0528514	0.16656	0.0830255	0.0358377	0.0203883	0.0321016	0.0246717	0.0442805	chr7	24431922	24452297	-	level 2	protein_coding	MGI:2685948
Pgghg	ENSMUSG00000062031	0.998007	1.16837	1.83703	1.20023	1.12618	1.82292	1.20991	1.27909	1.40136	1.22004	chr7	140941391	140947664	+	level 1	protein_coding	MGI:2444047
4932415M13Rik	ENSMUSG00000062036	0.0172023	0	0.0162183	0.0920005	0.0955412	0.016496	0	0	0	0	chr17	53716509	53733843	+	level 1	transcribed_processed_pseudogene	MGI:3608328
Olfr285	ENSMUSG00000062037	0	0.0268589	0.0587103	0.00925119	0.0345861	0.0199053	0.0226484	0	0	0	chr15	98309203	98317353	-	level 2	protein_coding	MGI:3030119
Gm10108	ENSMUSG00000062038	0.066242	0.214283	0.078066	0.118091	0.110372	0.174686	0.126484	0.1707	0.349845	0.313949	chr5	13121448	13121766	-	level 2	processed_pseudogene	MGI:3642431
Zfp27	ENSMUSG00000062040	0.652287	0.678525	1.02496	0.775229	1.37808	0.711359	1.77229	0.933827	2.837	3.25816	chr7	29893333	29906572	-	level 2	protein_coding	MGI:99174
Olfr294	ENSMUSG00000062042	1.54821	0	0	0	0	1.48464	0	0	0	0	chr7	86615636	86616643	-	level 2	protein_coding	MGI:3030128
Lmtk3	ENSMUSG00000062044	0.00971925	0.0251522	0.0274899	0.05198	0	0.0652415	0.0106046	0	0.0384979	0.0345478	chr7	45783738	45804144	+	level 2	protein_coding	MGI:3039582
5730460C07Rik	ENSMUSG00000062046	0	0	0.0549797	0	0.0323883	0.0279606	0.0318139	0.0250457	0	0	chr3	153789305	153792087	-	level 2	lncRNA	MGI:1917844
Iah1	ENSMUSG00000062054	17.6114	20.7841	8.77932	11.8399	9.94675	20.8867	7.23568	6.20798	10.9055	13.3624	chr12	21316389	21323819	+	level 2	protein_coding	MGI:1914982
Obp2a	ENSMUSG00000062061	0	0.0102655	0.0149595	0.021215	0.00881258	0	0	0	0.0523746	0.0282004	chr2	25700043	25703326	+	level 2	protein_coding	MGI:2387617
Slc2a7	ENSMUSG00000062064	0	0	0.080618	0.0762195	0.284951	0	0.0310997	0.0979336	0.376335	0.0675442	chr4	150148972	150168482	+	level 2	protein_coding	MGI:3650865
Pgk1	ENSMUSG00000062070	32.3077	29.4433	31.4019	34.3708	36.1454	37.5564	33.856	33.721	45.8484	45.9635	chrX	106187100	106203699	+	level 2	protein_coding	MGI:97555
Gm10109	ENSMUSG00000062073	2.68399	3.12563	2.31959	1.31582	2.58386	1.54428	1.12259	1.69068	0.767814	0.689032	chr7	44221017	44227421	-	level 2	transcribed_unprocessed_pseudogene	MGI:3647742
Ccn6	ENSMUSG00000062074	0.507442	0.537217	0.304446	0.493433	0.563666	0.353897	0.503335	0.713257	0.669992	0.43727	chr10	39150970	39163794	-	level 2	protein_coding	MGI:2685581
Lmnb2	ENSMUSG00000062075	8.32892	8.0665	9.92268	7.75026	8.52281	7.21246	10.437	4.71534	9.96387	9.04619	chr10	80901203	80918245	-	level 1	protein_coding	MGI:96796
Trim54	ENSMUSG00000062077	0	0	0	0.199367	0.149069	0.0428966	0	0.230548	0	0.0530025	chr5	31116712	31137630	+	level 2	protein_coding	MGI:1889623
Qk	ENSMUSG00000062078	202.257	211.777	112.156	191.803	174.295	115.566	129.599	106.617	124.328	120.012	chr17	10202601	10319854	-	level 2	protein_coding	MGI:97837
Gm6055	ENSMUSG00000062081	0.863721	0.842782	0.841013	0.782507	1.46272	0.801103	1.066	1.19193	2.07515	2.49975	chr14	48079375	48079752	-	level 2	processed_pseudogene	MGI:3648620
Cd200r4	ENSMUSG00000062082	0.307516	0.165794	0.120802	0.0685268	0.142328	0.0982968	0.111843	0.154086	0.135341	0.364363	chr16	44811733	44839150	+	level 1	protein_coding	MGI:3036289
Rpl13a-ps1	ENSMUSG00000062083	0.00919682	0.0238002	0.0260122	0.024593	0	0.0176384	0.0200692	0.00789982	0	0.0544846	chr19	50030124	50030735	-	level 1	processed_pseudogene	MGI:3648883
Gm10110	ENSMUSG00000062093	0.180611	0.31868	0.216719	0.102447	0.127668	0.25192	0.0895744	0.169243	0.260144	0.719811	chr14	89896228	89899447	-	level 2	transcribed_processed_pseudogene	MGI:3641718
Btbd3	ENSMUSG00000062098	2.62068	2.61519	2.68046	1.94807	3.12588	1.81758	3.77738	2.07665	4.48161	4.50301	chr2	138256565	138589292	+	level 2	protein_coding	MGI:2385155
Zfp119b	ENSMUSG00000062101	16.4113	12.2547	13.2232	19.4186	13.7592	16.8237	15.9606	14.78	13.141	16.19	chr17	55938381	55949500	-	level 1	protein_coding	MGI:2385323
Olfr924	ENSMUSG00000062103	0.0154821	0	0.0437893	0	0.206369	0.0148464	0.0168924	0.039896	0.245297	0	chr9	38844449	38851495	+	level 2	protein_coding	MGI:3030758
Olfr183	ENSMUSG00000062105	0	0	0.0406973	0	0	0	0	0	0.170982	0.0255731	chr16	58995357	59001441	+	level 2	protein_coding	MGI:3030017
Scfd2	ENSMUSG00000062110	10.1568	11.0449	12.1415	8.80815	8.92002	13.1266	15.463	20.8084	14.2252	12.2018	chr5	74204816	74531759	-	level 2	protein_coding	MGI:2443446
Rai1	ENSMUSG00000062115	3.86161	3.97284	5.72567	5.88348	4.40966	3.62524	2.99586	1.81245	3.34847	2.63629	chr11	60105013	60199197	+	level 2	protein_coding	MGI:103291
Zfp954	ENSMUSG00000062116	1.15293	1.09775	0.697308	1.00828	1.37733	0.876131	1.54278	0.448454	2.3839	2.3455	chr7	7114690	7121488	-	level 2	protein_coding	MGI:1917764
Olfr149	ENSMUSG00000062121	0	0.072493	0.0352135	0.0665846	0.0414883	0	0.122258	0	0.0246572	0.0221272	chr9	39700518	39707117	-	level 2	protein_coding	MGI:2660716
Defb45	ENSMUSG00000062124	0.0189538	0	0.00893482	0	0	0.0181757	0	0	0	0	chr2	152593191	152599399	-	level 2	protein_coding	MGI:3650541
Cttnbp2nl	ENSMUSG00000062127	1.57589	1.74919	1.83078	1.21828	2.35612	1.3393	2.67289	1.36007	4.00362	3.30965	chr3	105001915	105053146	-	level 2	protein_coding	MGI:1933137
Olfr20	ENSMUSG00000062128	0.0435068	0	0.0410181	0.0193901	0	0	0	0	0	0	chr11	73350783	73355951	+	level 2	protein_coding	MGI:109315
Arhgap33os	ENSMUSG00000062132	0.493442	0.306472	0.40939	0.263901	0.350793	0.302837	0.086143	0.322129	0	0.0701591	chr7	30515122	30522193	+	level 2	protein_coding	MGI:2685928
Olfr569	ENSMUSG00000062142	0	0	0	0.0205299	0.025584	0	0	0	0	0	chr7	102883709	102890882	-	level 2	protein_coding	MGI:3030403
Ear6	ENSMUSG00000062148	0	0	0.0192905	0	0.00757596	0	0	0	0.00900503	0	chr14	51853699	51854643	+	level 2	protein_coding	MGI:1890463
Unc13c	ENSMUSG00000062151	0.127848	0	0.100445	0.0949652	0.544383	0.0681104	0.0697472	0.0305049	0.159423	0.336625	chr9	73479422	73968966	-	level 2	protein_coding	MGI:2149021
Rpl21-ps14	ENSMUSG00000062152	0	0	0.0106829	0	0	0	0	0	0	0.0134257	chr8	4861169	4861651	+	level 1	processed_pseudogene	MGI:3648110
Tex33	ENSMUSG00000062154	0	0	0	0	0	0.0671117	0	0	0	0.829223	chr15	78378400	78395912	-	level 2	protein_coding	MGI:1920626
Ifnlr1	ENSMUSG00000062157	0.0903487	0.083504	0.0973492	0.0460189	0.458784	0.0618852	0.225324	0.0443469	0.528285	0.321151	chr4	135686287	135708181	+	level 2	protein_coding	MGI:2429859
Mageb1	ENSMUSG00000062162	0	0	0.102475	0.096884	0.120735	0.20846	0	0.0933639	0	0	chrX	92015191	92016333	-	level 2	protein_coding	MGI:105118
Vmn1r232	ENSMUSG00000062165	0	0	0.0273517	0.103437	0.0322255	0	0.031654	0	0	0.0343741	chr17	20913163	20919714	-	level 2	protein_coding	MGI:2159625
Ppef1	ENSMUSG00000062168	0.780746	0.986743	1.14692	1.06816	1.45214	1.2188	2.08015	1.79357	3.26034	2.45252	chrX	160623094	160735765	-	level 1	protein_coding	MGI:1097157
Cnih4	ENSMUSG00000062169	60.3924	69.4126	54.1903	84.0193	80.1108	90.851	61.4949	66.7734	85.4162	94.2185	chr1	181144693	181168994	+	level 2	protein_coding	MGI:1925828
Fmr1nb	ENSMUSG00000062170	40.9183	58.6789	40.8697	54.4072	47.9622	80.9852	48.1278	56.9952	67.8056	62.4225	chrX	68761839	68804567	+	level 2	protein_coding	MGI:2672032
Tgif2	ENSMUSG00000062175	0.936767	0.741744	0.988636	1.07179	1.38223	1.27372	0.961082	0.372304	1.21838	0.878008	chr2	156840007	156855570	+	level 2	protein_coding	MGI:1915299
Ces3b	ENSMUSG00000062181	0	0.105267	0.0383502	0	0	0	0.0221913	0	0	0	chr8	105083753	105093929	+	level 2	protein_coding	MGI:3644960
Hs6st2	ENSMUSG00000062184	0.752564	0.775042	1.19459	0.657114	1.80837	0.949947	1.66738	0.534295	3.63994	1.67418	chrX	51387212	51681856	-	level 1	protein_coding	MGI:1354959
Olfr395	ENSMUSG00000062186	0.0252995	0	0	0	0	0	0	0	0	0	chr11	73903318	73909299	-	level 2	protein_coding	MGI:3030229
Lancl2	ENSMUSG00000062190	24.5856	22.0273	32.5758	27.6767	23.0515	27.3858	38.7264	52.8931	44.217	43.9124	chr6	57702540	57739439	+	level 2	protein_coding	MGI:1919085
2700097O09Rik	ENSMUSG00000062198	14.9221	15.1293	8.14385	12.5983	17.1956	12.8292	13.2593	8.99965	17.4905	18.2643	chr12	55045661	55080110	-	level 2	protein_coding	MGI:1919908
Olfr1465	ENSMUSG00000062199	0	0	0.071287	0	0	0	0	0	0	0	chr19	13312768	13315541	-	level 2	protein_coding	MGI:3031299
Vmn2r7	ENSMUSG00000062200	0	0	0.00638351	0.0241409	0.022563	0	0	0	0.00893972	0	chr3	64685044	64844765	-	level 2	protein_coding	MGI:2441693
Prl3d3	ENSMUSG00000062201	0	0	0	0	0.00800425	0	0	0	0	0.00853792	chr13	27156790	27162593	+	level 2	protein_coding	MGI:2660938
Btbd9	ENSMUSG00000062202	41.9545	46.1721	41.0258	41.8054	40.4219	37.5498	46.194	60.7205	28.9991	25.1865	chr17	30215524	30576488	-	level 2	protein_coding	MGI:1916625
Gspt1	ENSMUSG00000062203	21.5332	22.195	18.7998	20.0584	24.815	19.8364	22.9266	14.5849	14.8558	22.8765	chr16	11219292	11254325	-	level 2	protein_coding	MGI:1316728
Olfr1373	ENSMUSG00000062204	0.00685121	0	0	0.0183207	0	0.00656992	0	0	0	0	chr11	52144593	52145528	-	level 2	protein_coding	MGI:3031207
Erbb4	ENSMUSG00000062209	2.77221	3.03521	0.804194	1.90079	2.68457	2.79472	0.853134	2.07596	9.66676	31.3307	chr1	68032186	69108059	-	level 2	protein_coding	MGI:104771
Tnfaip8	ENSMUSG00000062210	57.4881	50.1073	43.2844	39.8553	119.29	50.5338	87.9893	25.7191	168.147	214.279	chr18	49979427	50107173	+	level 2	protein_coding	MGI:2147191
4933411G06Rik	ENSMUSG00000062224	0	0	0	0	0	0	0	0	2.99321	0	chr10	51756173	51757194	-	level 2	lncRNA	MGI:1918340
Gm10112	ENSMUSG00000062226	0	0	0	0	0.0167124	0	0	0	0	0	chrX	111168341	111168689	+	level 1	processed_pseudogene	MGI:3800293
Rapgef2	ENSMUSG00000062232	21.0325	22.6177	25.0993	18.1986	17.5221	17.6706	21.4496	9.35869	12.5089	11.899	chr3	79062516	79286517	-	level 2	protein_coding	MGI:2659071
Gak	ENSMUSG00000062234	12.4001	12.271	21.415	10.6748	10.7796	12.9165	23.6553	12.5948	15.5904	10.8596	chr5	108569411	108629755	-	level 2	protein_coding	MGI:2442153
Gm5341	ENSMUSG00000062235	0	0	0	0	0.0124421	0	0	0	0	0	chr7	90107480	90107968	-	level 1	processed_pseudogene	MGI:3644965
Olfr170	ENSMUSG00000062245	0	0	0	0.0796345	0.0992392	0	0	0	0	0.105856	chr16	19605696	19611882	-	level 2	protein_coding	MGI:3030004
Cks2	ENSMUSG00000062248	22.0911	18.4315	11.0138	19.9076	29.0875	24.9905	19.0051	8.29377	51.8891	82.7613	chr13	51645232	51650660	+	level 2	protein_coding	MGI:1913447
Lhfpl5	ENSMUSG00000062252	0.414451	0.620949	0.45244	0.719406	0.872282	0.481105	0.499807	0.693267	0.288006	0.206764	chr17	28575641	28585679	+	level 2	protein_coding	MGI:1915382
Opcml	ENSMUSG00000062257	0.525322	1.18954	0.536545	0.89748	1.11843	0.587713	1.43294	0.0376031	0.982598	1.40047	chr9	27790775	28925410	+	level 1	protein_coding	MGI:97397
Morf4l1	ENSMUSG00000062270	10.0949	10.4272	8.56378	9.7266	8.28166	10.3163	6.54876	8.33749	11.8162	22.0806	chr9	90091665	90114774	-	level 2	protein_coding	MGI:1096551
Olfr1129	ENSMUSG00000062272	0	0	0	0	0.047933	0.0413802	0	0	0	0.0511288	chr2	87573902	87577259	+	level 2	protein_coding	MGI:3030963
Fbxw24	ENSMUSG00000062275	0	0	0.078383	0.148213	0.0923503	0	0.0453562	0	0.109771	0.246269	chr9	109601116	109626057	-	level 2	protein_coding	MGI:3646659
Gm11562	ENSMUSG00000062278	0	0	0.0281096	0.013288	0	0	0	0	0	0	chr11	99619619	99620435	-	level 2	protein_coding	MGI:3652059
Gm10237	ENSMUSG00000062279	0.0789312	0.0408528	0	0.0140712	0.0876765	0.0605524	0	0	0	0	chr16	35920464	35920799	+	level 1	processed_pseudogene	MGI:3641816
Gm10113	ENSMUSG00000062282	0.033488	0	0	0	0.0185992	0	0	0	0.0442152	0.0198392	chr13	46175428	46191046	-	level 2	lncRNA	MGI:3642714
Gm6030	ENSMUSG00000062284	0.192686	0.124662	0.116784	0.0858764	0.290477	0.118784	0.10512	0.0827562	0.0363443	0.0652303	chr16	45205100	45205489	+	level 1	processed_pseudogene	MGI:3645112
Trank1	ENSMUSG00000062296	122.573	149.035	181.199	157.674	101.342	93.7599	97.31	79.3928	47.4622	48.2533	chr9	111311739	111395775	+	level 2	protein_coding	MGI:1341834
Nectin2	ENSMUSG00000062300	2.42149	1.35971	4.19263	2.14484	4.9228	2.39509	3.2569	5.69054	7.90242	6.6946	chr7	19716644	19750483	-	level 2	protein_coding	MGI:97822
Rpp25	ENSMUSG00000062309	2.28991	1.95559	5.87228	3.14335	10.7341	4.34788	2.49852	4.16999	16.9313	10.2017	chr9	57504026	57505448	+	level 2	protein_coding	MGI:2143151
Glrp1	ENSMUSG00000062310	0	0	0	0.023995	0	0.0516287	0	0	0	0	chr1	88499871	88510066	-	level 2	protein_coding	MGI:108038
Erbb2	ENSMUSG00000062312	0.561363	0.219281	1.97721	0.53814	1.89421	0.355491	0.982314	0.464	2.09769	1.58127	chr11	98412470	98437716	+	level 2	protein_coding	MGI:95410
Olfr1505	ENSMUSG00000062314	0.0724782	0	0.0273329	0.0129208	0.0483052	0	0	0.0622568	0.019139	0.0858764	chr19	13913530	13921866	+	level 2	protein_coding	MGI:3031339
Gm10115	ENSMUSG00000062319	0.0733832	0.0949533	0.138371	0.130821	0.163028	0.0703703	0	0.252137	0	0.0869486	chr2	6950453	6951680	-	level 2	lncRNA	MGI:3641675
T	ENSMUSG00000062327	0.112587	0	0.0636879	0.020071	0.125061	0.0215929	0.0245686	0.135393	0.0297303	0.160079	chr17	8434423	8442496	+	level 2	protein_coding	MGI:98472
Rpl17	ENSMUSG00000062328	187.677	151.019	139.933	192.314	272.253	112.819	134.553	30.5489	167.692	303.582	chr18	74998558	75003381	+	level 2	protein_coding	MGI:2448270
Cytl1	ENSMUSG00000062329	0.24414	0.315902	0	0	0.27119	0.936466	0	0	0	0	chr5	37735519	37739820	+	level 2	protein_coding	MGI:2684993
Serpinb9e	ENSMUSG00000062342	0.0548629	0	0	0	0	0	0	0	0	0	chr13	33249612	33260850	+	level 2	protein_coding	MGI:894672
Serpinb2	ENSMUSG00000062345	0.133167	0	0.0418499	0	0.0493073	0	0.169515	0	0	0.10519	chr1	107511423	107535478	+	level 2	protein_coding	MGI:97609
Itgb1bp1	ENSMUSG00000062352	25.1738	25.3261	25.1532	34.7319	42.4963	25.8294	28.2391	32.2931	37.0743	33.0206	chr12	21240825	21286284	-	level 2	protein_coding	MGI:1306802
Gm15772	ENSMUSG00000062353	5.65362	6.54707	4.08222	5.57974	8.12143	4.40126	4.3329	1.83838	6.20693	8.14988	chr5	3236431	3236868	+	level 2	processed_pseudogene	MGI:3805541
Gm4968	ENSMUSG00000062365	0	0	0.0407944	0	0.0320425	0.00691551	0	0	0	0.0427235	chr6	127233762	127234619	+	level 1	processed_pseudogene	MGI:3647516
Usp17lb	ENSMUSG00000062369	0.415867	0.0978375	0.213861	0	0	0.0362539	0.948753	0.389693	0.549082	0.940691	chr7	104840257	104842603	-	level 2	protein_coding	MGI:3051498
Otof	ENSMUSG00000062372	0.00761656	0.0197107	0.0430853	0.0203673	0	0.0438231	0.00831041	0.0196273	0.0502819	0.0451227	chr5	30367062	30461932	-	level 2	protein_coding	MGI:1891247
Tmem65	ENSMUSG00000062373	12.9577	11.6272	15.9356	10.773	6.09871	13.1495	7.77496	2.99484	3.03728	4.35463	chr15	58782269	58823638	-	level 2	protein_coding	MGI:1922118
Borcs7	ENSMUSG00000062376	18.472	21.6666	15.3798	22.9443	16.5215	25.7652	16.2285	20.1324	13.6832	11.7961	chr19	46689906	46703382	+	level 2	protein_coding	MGI:1913689
Tubb3	ENSMUSG00000062380	0.085471	0.0368647	0.402909	0.380926	0.443057	0.327847	0.248686	0.0244724	1.05327	0.810167	chr8	123411424	123422015	+	level 2	protein_coding	MGI:107813
Ftl1-ps1	ENSMUSG00000062382	10.7284	16.0991	10.2552	14.2115	16.055	11.5739	10.5677	18.5588	33.642	58.5265	chr13	74399694	74407346	+	level 2	protein_coding	MGI:3779109
4932435O22Rik	ENSMUSG00000062391	0.441443	0.295448	0.330083	0.217095	1.87687	0.0729859	2.4415	0.732224	11.858	14.988	chr11	114413401	114448860	-	level 2	lncRNA	MGI:2442791
Dgkk	ENSMUSG00000062393	0.571272	0.538553	0.623229	0.487385	0.607371	0.430428	0.605504	0.441636	0.538762	0.55117	chrX	6779306	6948363	+	level 2	protein_coding	MGI:3580254
Zfp706	ENSMUSG00000062397	72.6689	73.4205	75.7134	87.1841	77.6473	83.2884	67.2506	103.766	69.388	79.6377	chr15	36997027	37007773	-	level 2	protein_coding	MGI:1915286
Krtap6-5	ENSMUSG00000062400	0	0	0	0	0	0	0	0	0	0	chr16	89047289	89047883	-	level 2	protein_coding	MGI:1915734
Hsd3b3	ENSMUSG00000062410	0.0799899	0.0460009	0.12569	0.0316888	0.11847	0	0.0387897	0	0	0.0315922	chr3	98741523	98763127	-	level 2	protein_coding	MGI:96235
Arf2	ENSMUSG00000062421	38.3035	39.023	41.4913	40.3698	33.5778	49.0026	58.6288	78.2433	43.8518	36.3781	chr11	103966739	103985337	+	level 2	protein_coding	MGI:99595
Olfr304	ENSMUSG00000062426	23.8037	0	7.48068	0	0	0	0	0	0	0	chr7	86385657	86386658	-	level 2	protein_coding	MGI:3030138
Cyp26c1	ENSMUSG00000062432	0.0313	0.0405003	0	0.0836986	0.104304	0	0.136605	0	0	0.0370861	chr19	37685581	37693398	+	level 2	protein_coding	MGI:2679699
Krtap6-2	ENSMUSG00000062433	0	0	0.0144206	0	0	0	0	0	0	0	chr16	89419326	89420111	-	level 2	protein_coding	MGI:1330280
Olfr516	ENSMUSG00000062434	0	0	0	0	0	0	0	0	0	0	chr7	108844788	108850529	-	level 2	protein_coding	MGI:3030350
Adam1b	ENSMUSG00000062438	0.190525	0.451966	0.374221	0.254739	0.387996	0.334954	0.381115	0.13638	0.104815	0.319805	chr5	121500098	121503435	-	level 2	protein_coding	MGI:2429506
Ap3b2	ENSMUSG00000062444	4.08596	4.18068	6.05836	3.96295	4.38872	4.18575	6.31412	3.92719	3.13708	1.32229	chr7	81460399	81493925	-	level 2	protein_coding	MGI:1100869
Rpl9-ps6	ENSMUSG00000062456	4.45693	4.85697	3.21509	4.41008	6.07715	4.83073	3.70297	0.800798	5.4959	6.21102	chr19	32465865	32466578	-	level 2	protein_coding	MGI:3642682
Gm8623	ENSMUSG00000062458	0.161518	0.144688	0.0468549	0.110746	0.234617	0.142972	0.244013	0.0320168	0.0820218	0.147212	chr8	47632329	47632764	-	level 1	processed_pseudogene	MGI:3644689
Gm5453	ENSMUSG00000062461	0.558943	1.03769	0.538425	0.498218	1.03929	0.582602	0.636376	0.490554	0.946551	0.964606	chr13	98904224	98904670	+	level 3	processed_pseudogene	MGI:3648523
Cyp4f37	ENSMUSG00000062464	0.0909404	0.0941371	0.0685907	0	0.0202033	0.052324	0.0793799	0.218723	0	0.0215503	chr17	32621309	32636184	+	level 2	protein_coding	MGI:3780112
Fbxl12os	ENSMUSG00000062470	1.2963	1.43187	1.32151	1.31517	2.61059	1.52605	1.77086	1.05917	1.28018	1.57339	chr9	20607458	20617271	+	level 2	lncRNA	MGI:1913912
Gm4945	ENSMUSG00000062472	0.264085	0.450435	0.147124	0.256794	0.533354	0.33382	0.484603	0.381507	0.903397	1.72097	chr17	47042587	47043039	-	level 1	processed_pseudogene	MGI:3647512
Hmgb1l	ENSMUSG00000062477	0	0	0	0	0	0	0	0	0	0	chr6	131608301	131608871	-	level 1	processed_pseudogene	MGI:3054046
Ctrc	ENSMUSG00000062478	0	0	0	0	0.0503639	0	0	0	0	0	chr4	141814962	141846359	-	level 2	protein_coding	MGI:1923951
Acat3	ENSMUSG00000062480	0.772533	0.777474	0.647415	0.765115	0.643595	0.308673	0.234141	0.866346	0.396666	0.508523	chr17	12923813	12940600	-	level 2	protein_coding	MGI:109182
Vmn1r171	ENSMUSG00000062483	0	0	0	0	0	0	0	0	0.0226881	0	chr7	23630722	23634370	+	level 2	protein_coding	MGI:3033476
Ifit3b	ENSMUSG00000062488	0	0.101946	0.173321	0.0234093	0.145861	0	0.0859647	0	0.104025	0.217821	chr19	34607970	34613401	+	level 2	protein_coding	MGI:3698419
4930431F12Rik	ENSMUSG00000062496	0	0	0.0434607	0.0616343	0.0512051	0	0	0	0	0	chr5	44966200	44978805	+	level 2	lncRNA	MGI:1923033
Olfr1411	ENSMUSG00000062497	0	0	0.0262595	0	0	0	0	0	0	0	chr1	92594411	92597753	+	level 2	protein_coding	MGI:3031245
Nsl1	ENSMUSG00000062510	7.37152	7.81142	6.46818	4.92568	10.1572	6.60894	12.8894	9.8248	14.8402	12.6133	chr1	191063012	191086474	+	level 2	protein_coding	MGI:2685830
4930512M02Rik	ENSMUSG00000062511	0.0136788	0.0176995	0.0193445	0.0121927	0.0303887	0.0196758	0.0298498	0	0.00903026	0.0162074	chr11	11589223	11627835	-	level 1	protein_coding	MGI:1922360
Fabp4	ENSMUSG00000062515	0.0847159	0	0.06846	0.161812	0.0134432	0.0116054	0	0.0103955	0.079895	0.157734	chr3	10204088	10208576	-	level 2	protein_coding	MGI:88038
Zfp534	ENSMUSG00000062518	1.69246	2.1193	1.85301	1.84924	2.93115	1.43101	2.02535	1.01608	2.571	1.68189	chr4	147673502	147702553	-	level 2	protein_coding	MGI:3650650
Zfp398	ENSMUSG00000062519	331.478	318.183	391.91	371.014	234.762	368.187	364.75	391.827	177.225	152.037	chr6	47835661	47873537	+	level 2	protein_coding	MGI:1917856
Ncr1	ENSMUSG00000062524	0	0	0.218813	0	0.0429674	0.0741868	0	0	0.102145	0	chr7	4337724	4345164	+	level 2	protein_coding	MGI:1336212
Mppe1	ENSMUSG00000062526	0.177308	0.114713	0.27861	0.105364	0.295431	0.113352	0.257948	0.101535	0.409685	0.245099	chr18	67225043	67245830	-	level 2	protein_coding	MGI:2661311
Olfr1408	ENSMUSG00000062527	0	0.0199162	0.058046	0.054879	0.119681	0.05904	0.0167941	0	0	0	chr1	173128049	173137374	-	level 2	protein_coding	MGI:3031242
Tas2r109	ENSMUSG00000062528	0.0135938	0.0175896	0.0128162	0.0302925	0.05285	0.0260714	0	0.00583837	0	0.00805338	chr6	132980015	132980965	-	level 2	protein_coding	MGI:2681214
Syt9	ENSMUSG00000062542	5.82712	3.09645	8.79517	6.27866	3.8446	5.82125	5.98916	2.47364	2.23136	4.21307	chr7	107370728	107548656	+	level 2	protein_coding	MGI:1926373
Gsdmcl1	ENSMUSG00000062543	0	0	0.0569414	0	0.134176	0	0.0658981	0	0.318972	0.357805	chr15	63847309	63855155	+	level 2	transcribed_unprocessed_pseudogene	MGI:1921486
Tlr12	ENSMUSG00000062545	0.0166212	0.193561	0.0313409	0.0740774	0.110777	0	0	0	0.0219455	0.0196938	chr4	128615443	128618619	-	level 2	protein_coding	MGI:3045221
V1ra8	ENSMUSG00000062546	0.0141106	0.00912911	0.0199551	0	0.015674	0.00676562	0	0.0121206	0	0	chr6	90202786	90205866	+	level 2	protein_coding	MGI:2148513
Prl2c1	ENSMUSG00000062551	0	0	0	0.00645525	0.0241333	0	0	0	0	0	chr13	27849342	27857788	+	level 2	protein_coding	MGI:3649927
Olfr709-ps1	ENSMUSG00000062553	0	0	0.0102247	0	0.0361401	0.0207997	0	0	0.0572765	0.128499	chr7	106922874	106932219	-	level 2	protein_coding	MGI:3030543
Gm12751	ENSMUSG00000062554	2.58686	1.69181	1.92195	3.47126	7.51164	3.84231	4.72464	3.10361	8.89145	9.54499	chr4	34354043	34354423	+	level 2	processed_pseudogene	MGI:3651049
Scgb1b2	ENSMUSG00000062556	0.0382388	0	0	0	0	0	0	0	0	0	chr7	31290519	31291821	-	level 2	protein_coding	MGI:1930867
Gm10118	ENSMUSG00000062561	0.0812498	0.210265	0.0574516	0.0905284	0.0902521	0.214263	0.15514	0	0.0804575	0.0481347	chr10	63924866	63927434	-	level 2	TEC	MGI:3642340
Cys1	ENSMUSG00000062563	0.213665	0.299509	0.21823	0.555487	0.514234	0.409786	0.543969	0.198827	0.587727	0.316454	chr12	24665833	24681813	-	level 2	protein_coding	MGI:2177632
Tex28	ENSMUSG00000062564	1.91524	1.71114	0.859848	0.731642	1.97548	1.79287	1.39314	1.80182	3.19104	3.02571	chrX	74150944	74167838	-	level 2	protein_coding	MGI:2686384
Timm17a	ENSMUSG00000062580	9.24125	7.69549	5.93063	7.57122	14.4322	8.58399	7.44586	8.21306	15.2217	20.8331	chr1	135295213	135313778	-	level 2	protein_coding	MGI:1343131
Rpl30-ps8	ENSMUSG00000062582	0.231104	0.17942	0.145256	0.205996	0.188253	0.236389	0.117673	0.0397023	0.203422	0.18255	chr12	99047230	99047574	+	level 2	processed_pseudogene	MGI:3643509
Cnr2	ENSMUSG00000062585	0.081051	0.174792	0.152829	0.0120409	0.165057	0.0388616	0.103174	0.278482	0.142685	0.0960339	chr4	135895394	135920207	+	level 2	protein_coding	MGI:104650
Gm6104	ENSMUSG00000062588	0.223509	0.277156	0.316085	0.29884	0.631026	0.339359	0.243869	0.711955	0.516434	0.573789	chr1	4880049	4880651	-	level 2	processed_pseudogene	MGI:3648587
Armc9	ENSMUSG00000062590	66.053	72.2845	59.6246	44.3665	86.7708	55.648	89.8961	88.879	111.643	104.351	chr1	86154780	86278284	+	level 1	protein_coding	MGI:1926045
Tubb4a	ENSMUSG00000062591	0.0467943	0.121098	0.70588	0.145987	0.779684	0.134619	0.433985	0	0.586947	0.415834	chr17	57080066	57087782	-	level 2	protein_coding	MGI:107848
Gm49339	ENSMUSG00000062593	0.0264485	0	0	0	0	0	0	0	0	0	chr10	51480612	51496613	+	level 2	protein_coding	MGI:6121530
Vmn1r178	ENSMUSG00000062598	0	0	0.0343643	0	0.0202439	0.0174764	0	0	0	0	chr7	23892009	23895622	+	level 2	protein_coding	MGI:3033482
Srpk2	ENSMUSG00000062604	75.6346	68.8667	49.5796	51.4881	93.0724	59.091	78.2093	57.9218	153.823	168.529	chr5	23503264	23684617	-	level 2	protein_coding	MGI:1201408
Olfr195	ENSMUSG00000062608	0.125646	0.097547	0.0236918	0.0671975	0.0279135	0.0722925	0.0822553	0.107927	0.364968	0.0595491	chr16	59147046	59150777	+	level 2	protein_coding	MGI:3030029
Kcnj15	ENSMUSG00000062609	0	0.023238	0.0169318	0.032016	0.0199489	0.00861088	0.0195951	0	0.0237119	0.0106395	chr16	95257558	95300260	+	level 1	protein_coding	MGI:1310000
Rps3a2	ENSMUSG00000062611	0.867144	0.78739	0.60957	0.915319	1.02237	0.620009	0.414973	0.18948	0.783363	0.766075	chr14	88123017	88123808	-	level 2	processed_pseudogene	MGI:3642853
2310039H08Rik	ENSMUSG00000062619	0.655523	0.414005	0.706314	0.584306	0.814837	0.74086	0.451281	0.321758	0.896417	0.998615	chr17	46772635	46773396	+	level 2	protein_coding	MGI:1914351
Olfr911-ps1	ENSMUSG00000062621	0	0	0.0702411	0.0796905	0.0993091	0.0428664	0	0	0.0196737	0.0353101	chr9	38521580	38527133	+	level 2	protein_coding	MGI:3030745
Cyp2c67	ENSMUSG00000062624	0	0	0.119512	0	0.0352019	0.0607791	0	0	0	0	chr19	39608842	39649051	-	level 2	protein_coding	MGI:3612288
Mysm1	ENSMUSG00000062627	26.3173	26.0651	18.5078	21.4652	26.3278	18.9798	27.5256	34.2318	27.0702	23.6512	chr4	94942040	94979100	-	level 2	protein_coding	MGI:2444584
Olfr114	ENSMUSG00000062629	0	0	0.163067	0	0	0	0	0	0	0	chr17	37589233	37592743	-	level 2	protein_coding	MGI:2177497
Btnl1	ENSMUSG00000062638	0.999758	0.742244	0.216327	0.379831	0.0364108	0.59723	0.160943	0.126703	0.129837	0.0388384	chr17	34377132	34386028	+	level 2	protein_coding	MGI:1932027
Ganc	ENSMUSG00000062646	12.4347	13.4307	9.68744	11.2328	11.6536	11.1894	10.892	8.96974	10.9361	8.82353	chr2	120403896	120461700	+	level 2	protein_coding	MGI:1923301
Rpl7a	ENSMUSG00000062647	66.9421	40.9099	35.2538	43.5191	73.9201	40.7551	31.9095	17.6265	68.7578	67.5022	chr2	26910764	26913318	+	level 2	protein_coding	MGI:1353472
Olfr44	ENSMUSG00000062649	0	0	0.0420953	0.0397986	0	0.0713602	0	0	0.0196506	0.0352687	chr9	39481786	39493995	-	level 2	protein_coding	MGI:1333829
H2al2a	ENSMUSG00000062651	0	0	0	0	0.034068	0	0	0	0.0269962	0	chr2	17996417	17996958	-	level 2	protein_coding	MGI:1915481
Ncs1	ENSMUSG00000062661	0.457002	0.439709	1.14896	0.355128	0.702882	0.47195	1.08677	1.03674	0.866412	0.388757	chr2	31245823	31295989	+	level 2	protein_coding	MGI:109166
Atp5g2	ENSMUSG00000062683	131.367	135.189	112.596	153.017	172.373	143.677	109.982	49.7845	135.209	146.062	chr15	102662864	102672352	-	level 2	protein_coding	MGI:1915192
Cks1brt	ENSMUSG00000062687	0	0	0.020467	0	0.0723421	0	0.0236864	0	0	0.0257218	chr8	85151924	85173622	+	level 2	protein_coding	MGI:3643620
Cebpzos	ENSMUSG00000062691	85.1484	71.408	58.7289	90.6762	121.55	97.665	82.9557	91.3489	167.776	154.911	chr17	78916500	78920306	+	level 2	protein_coding	MGI:1915804
Cav3	ENSMUSG00000062694	0	0.25992	0.0946921	0	0	0	0	0	0	0.119004	chr6	112459505	112472872	+	level 2	protein_coding	MGI:107570
9430002A10Rik	ENSMUSG00000062704	0.0114973	0.119014	0.0108396	0	0	0	0.0125446	0	0.0151802	0.0408679	chr8	88174560	88175034	+	level 2	lncRNA	MGI:1924515
Tpbpb	ENSMUSG00000062705	0	0	0	0	0	0	0	0	0	0	chr13	60901188	60904880	-	level 2	protein_coding	MGI:2151721
Olfr531	ENSMUSG00000062712	0	0	0.0521984	0.0246752	0.0307499	0.0132731	0	0	0.0182752	0	chr7	140399045	140402918	-	level 2	protein_coding	MGI:3030365
Sim2	ENSMUSG00000062713	0.0255953	0.0993563	0.0241312	0.0228146	0.170587	0	0	0.0109928	0.0168971	0	chr16	94084931	94127032	+	level 2	protein_coding	MGI:98307
Hist1h2bk	ENSMUSG00000062727	1.09027	1.15829	1.28758	1.17641	2.61335	0.572275	1.07689	0.404177	1.091	1.26461	chr13	22035870	22036345	+	level 2	protein_coding	MGI:2448399
Ppox	ENSMUSG00000062729	1.82978	0.887857	2.15639	2.0602	1.67147	2.3203	2.36423	2.31623	3.97354	2.61019	chr1	171275990	171281186	-	level 1	protein_coding	MGI:104968
Lypd4	ENSMUSG00000062732	186.191	190.797	167.084	216.305	115.454	287.716	153.144	222.67	80.6865	65.3421	chr7	24864620	24869941	-	level 2	protein_coding	MGI:2687054
Prl3d2	ENSMUSG00000062737	0	0	0	0	0	0	0	0	0	0	chr13	27121698	27127555	+	level 2	protein_coding	MGI:2660935
Gm5239	ENSMUSG00000062742	0.219288	0.0567489	0.0826975	0.0912165	0.227345	0.126171	0.0319019	0.0251149	0.212323	0.155895	chr18	35536583	35536947	+	level 1	processed_pseudogene	MGI:3648788
Zfp677	ENSMUSG00000062743	2.61035	1.44423	2.35919	3.22536	1.93971	2.52044	1.82674	2.73705	1.42615	1.53578	chr17	21383748	21399265	+	level 2	protein_coding	MGI:3053207
Prss1	ENSMUSG00000062751	0	0	0.0496642	0.0268312	0.0167183	0.0144328	0	0	0	0	chr6	41458932	41463786	+	level 2	protein_coding	MGI:98839
AI413582	ENSMUSG00000062753	3.45431	3.71876	2.24062	3.34999	5.31046	4.00149	2.65337	4.88988	12.6974	16.2405	chr17	27563573	27565756	-	level 2	protein_coding	MGI:2146839
Olfr1206	ENSMUSG00000062757	0.0160335	0.0207463	0	0	0.124669	0	0	0	0	0	chr2	88863231	88867753	+	level 2	protein_coding	MGI:3031040
Gm16477	ENSMUSG00000062758	0.694639	0.849971	0.412874	0.49803	0.654185	0.550273	0.494295	0.194568	0.578205	0.688856	chr7	131614188	131614988	-	level 2	processed_pseudogene	MGI:3646779
Shisal1	ENSMUSG00000062760	0.0523301	0.0677119	0.074005	0.0388708	0.125944	0	0.0190324	0	0.10364	0.0516698	chr15	84379203	84447097	-	level 2	protein_coding	MGI:1919551
Zfp512	ENSMUSG00000062761	25.3939	22.344	25.7397	19.5791	23.7832	20.3626	33.3092	34.4802	41.8605	33.2444	chr5	31452431	31481754	+	level 2	protein_coding	MGI:1917345
Ei24	ENSMUSG00000062762	10.2233	8.12032	10.8048	8.60133	11.6933	7.03179	10.0992	9.0037	10.4837	14.0187	chr9	36779159	36797393	-	level 2	protein_coding	MGI:108090
Tex101	ENSMUSG00000062773	1052.79	1097.63	898.486	1235.14	832.679	1827.68	1071.09	1334.44	889.07	768.175	chr7	24668007	24676675	-	level 2	protein_coding	MGI:1930791
Chia1	ENSMUSG00000062778	0	0	0.131067	0	0.0926537	0	0	0	0	0.0658874	chr3	106113229	106132120	+	level 2	protein_coding	MGI:1932052
Olfr527	ENSMUSG00000062782	0.0310854	0	0.0146536	0	0	0	0	0	0	0	chr7	140334017	140338551	+	level 2	protein_coding	MGI:3030361
NA	ENSMUSG00000062783	0.0384822	0.0248968	0.0362809	0.0171507	0.021373	0	0.0209939	0	0	0	NA	NA	NA	NA	NA	NA	NA
Kcnc3	ENSMUSG00000062785	0.233989	0.193771	0.335318	0.27531	0.228724	0.32311	0.459548	0.136673	0.210081	0.110897	chr7	44590664	44604754	+	level 2	protein_coding	MGI:96669
Gm382	ENSMUSG00000062791	0	0.0342656	0.0249668	0	0	0	0	0	0.0349645	0	chrX	127039972	127063986	+	level 2	protein_coding	MGI:2685228
Olfr1158	ENSMUSG00000062793	0	0	0	0	0.0151747	0	0	0	0	0	chr2	87990113	87991054	+	level 2	protein_coding	MGI:3030992
Zfp599	ENSMUSG00000062794	0.864639	0.270053	0.548138	0.438504	0.728608	0.500343	0.439171	0.332935	0.846365	0.671207	chr9	22247430	22259895	-	level 2	protein_coding	MGI:2679006
Hikeshi	ENSMUSG00000062797	27.6657	28.5477	25.1445	35.2529	39.7785	37.093	33.5605	46.7912	40.7931	45.4551	chr7	89917529	89941204	-	level 1	protein_coding	MGI:96738
Ssxa1	ENSMUSG00000062814	0.0123712	0	0	0.0110271	0	0	0	0	0.016334	0	chrX	21115820	21121192	+	level 2	protein_coding	MGI:2446782
Vmn1r51	ENSMUSG00000062818	0.0996611	0.287669	0.0867325	0.075167	0.127734	0.0735148	0.0669168	0.0592658	0.0303659	0.0635838	chr6	90122596	90132264	+	level 2	protein_coding	MGI:1333759
4833420G17Rik	ENSMUSG00000062822	17.2373	17.4572	12.8361	12.0658	17.7893	14.0776	19.8966	10.4714	24.9949	20.6098	chr13	119462768	119486120	+	level 2	protein_coding	MGI:1914642
Actg1	ENSMUSG00000062825	187.971	166.508	182.002	141.696	353.574	136.468	235.369	86.9386	525.084	521.837	chr11	120345690	120348542	-	level 2	protein_coding	MGI:87906
Ces2f	ENSMUSG00000062826	0	0.0143995	0.0524592	0.0099194	0	0	0.0121422	0	0	0	chr8	104947356	104960047	+	level 2	protein_coding	MGI:1919153
Sval3	ENSMUSG00000062833	0	0	0	0	0	0	0	0	0	0.0239143	chr6	41968140	41973090	+	level 2	protein_coding	MGI:3047714
Olfr1458	ENSMUSG00000062844	0	0	0	0	0	0	0	0	0	0	chr19	13101593	13106775	-	level 2	protein_coding	MGI:3031292
Gm14176	ENSMUSG00000062846	0.664555	0.667158	0.453702	0.60257	0.623639	0.582333	0.262534	0.560992	0.499228	0.82813	chr2	157901536	157902012	+	level 2	processed_pseudogene	MGI:3650021
Tcp11	ENSMUSG00000062859	0.209263	0.252722	0.131528	0.335751	0.154966	0.147159	0.410987	0.167768	0.184197	0.198357	chr17	28066745	28080639	-	level 2	protein_coding	MGI:98544
Zfp28	ENSMUSG00000062861	2.73634	2.62694	3.17275	1.75062	4.52251	1.7458	5.52579	3.6773	8.75538	6.09214	chr7	6383295	6396915	+	level 2	protein_coding	MGI:99175
Phactr2	ENSMUSG00000062866	47.8428	65.1958	52.4757	49.4448	77.1001	52.7422	62.1686	72.4836	94.7524	96.7471	chr10	13207717	13474412	-	level 1	protein_coding	MGI:2446138
Impdh2	ENSMUSG00000062867	19.2348	19.2371	16.2128	15.8779	30.1748	17.2296	24.8742	23.2899	46.948	51.8721	chr9	108560286	108565584	+	level 2	protein_coding	MGI:109367
Olfr830	ENSMUSG00000062868	0	0	0	0.0151365	0	0	0	0	0.0672631	0	chr9	18874693	18878369	+	level 2	protein_coding	MGI:3030664
Olfr1355	ENSMUSG00000062873	0.0798647	0	0.0451777	0	0	0	0	0	0.0421791	0	chr10	78875540	78882266	+	level 2	protein_coding	MGI:3031189
Gm4978	ENSMUSG00000062874	0.0302017	0.0195396	0.014237	0.047111	0.016774	0.00724043	0	0	0	0.00894618	chr9	69450235	69451035	-	level 1	processed_pseudogene	MGI:3645765
Olfr298	ENSMUSG00000062878	0	0	0	0.0400616	0.0665654	0.0143664	0.0163462	0	0	0.0355018	chr7	86486322	86492484	-	level 2	protein_coding	MGI:3030132
Olfr1450	ENSMUSG00000062892	0	0.0657603	0.0798578	0.0604006	0.0752703	0	0	0	0.0671016	0.0602166	chr19	12950258	12956406	+	level 2	protein_coding	MGI:3031284
Rpl31-ps11	ENSMUSG00000062896	0.0851652	0.0734656	0.053529	0.0632606	0.173436	0.0272228	0.0464617	0	0.112446	0.117727	chr3	94604408	94604784	-	level 1	processed_pseudogene	MGI:3646595
Klhl24	ENSMUSG00000062901	449.737	318.927	441.837	240.767	564.075	347.738	716.167	701.278	1274.98	1009.74	chr16	20097542	20129221	+	level 2	protein_coding	MGI:1923035
Vmn1r32	ENSMUSG00000062905	0.536994	0.455238	0.139663	0.396128	0.555354	0.213081	0.0404078	0.159056	0.0733458	0.307161	chr6	66552180	66560096	-	level 2	protein_coding	MGI:2159451
Hdac10	ENSMUSG00000062906	1.83739	0.75185	1.31772	0.615916	1.09898	1.34029	1.50786	0.512601	1.70025	1.30251	chr15	89123307	89128700	-	level 2	protein_coding	MGI:2158340
Acadm	ENSMUSG00000062908	9.38562	7.43934	5.93797	6.33562	7.77341	10.0135	9.14769	13.6842	8.51505	8.0153	chr3	153922357	153944632	-	level 2	protein_coding	MGI:87867
Olfr777	ENSMUSG00000062914	0	0	0	0	0	0	0.0335286	0	0	0	chr10	129264407	129271485	-	level 2	protein_coding	MGI:3030611
Cfl2	ENSMUSG00000062929	47.5871	43.0688	41.4749	48.2066	67.6128	45.0586	60.4933	29.7874	94.3529	103.71	chr12	54858809	54862877	-	level 2	protein_coding	MGI:101763
Zfp938	ENSMUSG00000062931	6.60548	5.59214	4.37554	8.1642	9.43763	7.34682	6.64457	6.55982	12.1905	12.9764	chr10	82224850	82241280	-	level 2	protein_coding	MGI:3621440
Gm10123	ENSMUSG00000062933	38.1149	32.8741	28.7266	38.4276	55.9457	36.0999	41.3432	17.7236	54.7812	76.4819	chr9	96895658	96896147	+	level 2	processed_pseudogene	MGI:3704342
Mtap	ENSMUSG00000062937	1.60617	1.42087	2.03966	1.34402	3.00389	1.69739	3.11156	0.999546	5.02037	6.33066	chr4	89137122	89181081	+	level 2	protein_coding	MGI:1914152
Stat4	ENSMUSG00000062939	0.0692369	0.053753	0.0783317	0.037029	0.261488	0.0265577	0.120871	0.0118945	0.182831	0.0656287	chr1	51987148	52107189	+	level 2	protein_coding	MGI:103062
9130023H24Rik	ENSMUSG00000062944	11.5534	10.8214	16.7815	10.4178	10.333	10.9075	20.4133	17.3254	14.1126	10.0151	chr7	128234458	128238031	-	level 2	protein_coding	MGI:2442738
Atp11c	ENSMUSG00000062949	27.0126	25.9547	30.5019	24.2998	19.7658	21.3912	29.2105	46.5579	20.8014	16.4217	chrX	60223290	60592698	-	level 2	protein_coding	MGI:1859661
Tas2r110	ENSMUSG00000062952	0	0	7.48068	0	0	0	0	0	0	0	chr6	132868008	132869009	+	level 2	protein_coding	MGI:2681216
Kdr	ENSMUSG00000062960	1.60195	0.144826	0.481454	0.162121	0.979082	0.127456	0.824329	0.132195	0.905154	1.38419	chr5	75932827	75978458	-	level 2	protein_coding	MGI:96683
Ccdc177	ENSMUSG00000062961	3.14336	3.57923	3.00002	3.28464	7.01549	2.28159	3.9679	3.44776	6.09131	6.94462	chr12	80754043	80760687	-	level 2	protein_coding	MGI:2686414
Gm6378	ENSMUSG00000062962	0	0	0	0	0.0136329	0	0	0	0	0	chr18	21076668	21077109	-	level 1	processed_pseudogene	MGI:3647253
Ufc1	ENSMUSG00000062963	26.8826	32.4612	25.1303	26.0359	36.2379	31.4052	31.8426	42.2076	43.1738	46.1451	chr1	171288563	171295024	-	level 2	protein_coding	MGI:1913405
Cped1	ENSMUSG00000062980	1.36675	1.02286	0.940309	1.17876	2.69991	0.98475	1.80563	2.03071	3.73594	3.00247	chr6	21985916	22256404	+	level 2	protein_coding	MGI:2444814
Mrpl42	ENSMUSG00000062981	96.1865	111.34	86.0346	127.732	137.281	123.966	89.5333	178.027	121.367	134.626	chr10	95480805	95501940	-	level 2	protein_coding	MGI:1333774
Olfr715b	ENSMUSG00000062987	0.0553172	0	0.0651911	0.0123269	0.0153615	0	0	0	0	0	chr7	107103748	107110369	-	level 2	protein_coding	MGI:3647188
Nrg1	ENSMUSG00000062991	66.8568	5.83204	9.20699	9.03945	13.3509	50.7853	10.6552	22.9068	10.9102	8.90065	chr8	31814551	32884797	-	level 2	protein_coding	MGI:96083
Ica1	ENSMUSG00000062995	2.86899	3.35372	2.38214	2.86243	4.92516	4.17369	4.39316	7.40716	7.9204	6.64417	chr6	8630527	8778488	-	level 1	protein_coding	MGI:96391
Rpl35	ENSMUSG00000062997	343.697	404.062	236.017	321.64	472.343	299.654	243.59	127.985	367.95	501.514	chr2	39001580	39005624	-	level 2	protein_coding	MGI:1913739
Gm9701	ENSMUSG00000063001	0.417941	0.737441	0.143285	0.711205	0.379839	0.898723	0.290191	0.0326364	0.250828	0.480195	chr3	62923807	62924233	-	level 1	processed_pseudogene	MGI:3780108
Msln	ENSMUSG00000063011	0.120383	0	0.0486416	0.0459878	0.878741	0	0	0	0.65849	0.0203767	chr17	25748613	25754378	-	level 2	protein_coding	MGI:1888992
Ccni	ENSMUSG00000063015	89.0979	82.3628	96.5629	89.1365	65.2199	80.9656	97.7567	49.0707	42.4659	49.8301	chr5	93181933	93206495	-	level 2	protein_coding	MGI:1341077
2010204K13Rik	ENSMUSG00000063018	1.069	0.524669	1.52915	0.887147	2.94813	0.636275	1.12616	0.72826	4.08829	4.67336	chrX	7411817	7445143	-	level 2	lncRNA	MGI:1922859
Manbal	ENSMUSG00000063019	52.4982	53.178	49.4952	47.5475	74.7306	61.8151	52.8272	122.71	82.6949	77.8787	chr2	157367594	157396763	+	level 2	protein_coding	MGI:1916411
Olfr194	ENSMUSG00000063020	0	0	0.0135951	0.0514132	0	0.0276557	0	0.0371589	0.0571171	0.0854277	chr16	59116537	59121069	-	level 2	protein_coding	MGI:3030028
Hist1h2ak	ENSMUSG00000063021	0.62875	0.619016	0.489691	0.670094	0.759145	0.550506	0.253532	0.234817	0.46922	0.291514	chr13	21753435	21753827	-	level 2	protein_coding	MGI:2448297
Zfp780b	ENSMUSG00000063047	0.464191	0.322729	0.437638	0.376708	0.569493	0.29897	0.370409	0.708188	0.878165	0.681344	chr7	27959135	27979171	-	level 2	protein_coding	MGI:2444764
Ing2	ENSMUSG00000063049	14.6618	15.4975	11.4727	12.3541	8.57887	13.1905	7.799	4.5225	3.93614	5.57727	chr8	47667178	47675556	-	level 1	protein_coding	MGI:1916510
Lrrc40	ENSMUSG00000063052	29.1497	23.3421	32.8275	30.4035	27.3284	29.0732	34.1921	42.6692	40.0297	38.6774	chr3	158036662	158068487	+	level 2	protein_coding	MGI:1914394
Prr23a2	ENSMUSG00000063058	0.0425683	0.0275404	0.0735777	0.0252958	0.110331	0.0612309	0.0541872	0.121883	0.0843063	0.0420311	chr9	98856494	98857374	+	level 2	protein_coding	MGI:3645937
Sox7	ENSMUSG00000063060	0.529773	0.103863	0.317844	0.0858578	0.962951	0.0307892	0.0525485	0.772224	0.826653	1.92116	chr14	63943673	63950732	+	level 2	protein_coding	MGI:98369
Ctnna2	ENSMUSG00000063063	0.0918375	0.151241	0.267624	0.156279	0.519338	0.0400304	0.446362	0.59523	0.584233	0.62321	chr6	76881637	77979699	-	level 2	protein_coding	MGI:88275
Mapk3	ENSMUSG00000063065	10.2829	9.80711	10.3918	10.0102	14.0916	9.74988	8.90004	13.8743	16.5362	14.9216	chr7	126759601	126765819	+	level 2	protein_coding	MGI:1346859
Kif1b	ENSMUSG00000063077	72.5975	76.1335	87.9754	72.7579	42.2438	69.4093	58.6323	40.5282	20.6565	22.3836	chr4	149176319	149307693	-	level 2	protein_coding	MGI:108426
Gm10125	ENSMUSG00000063087	1.10719	0.7509	0.727101	0.74188	1.56066	0.593106	1.24971	1.14782	1.603	1.70995	chr18	5491503	5593505	-	level 2	lncRNA	MGI:3642044
Klk1b8	ENSMUSG00000063089	0.0288234	0	0	0.032115	0.00800425	0	0	0	0	0	chr7	43950664	43954941	+	level 2	protein_coding	MGI:892018
Olfr1510	ENSMUSG00000063106	0	0	0.025019	0	0.147386	0	0	0	0	0	chr14	52409131	52414373	-	level 2	protein_coding	MGI:3031344
Zfp26	ENSMUSG00000063108	18.2623	17.0162	31.5437	15.0356	19.8211	13.8585	40.5616	14.3696	34.6038	30.3925	chr9	20428449	20460162	-	level 2	protein_coding	MGI:99173
Dgkeos	ENSMUSG00000063109	0.146936	0.348565	0.16162	0.392919	0.353635	0.0704517	0.374084	0.168286	0.16167	0.551312	chr11	89064729	89069098	+	level 2	lncRNA	MGI:3041185
Olfr410	ENSMUSG00000063116	0	0	0	0.00947743	0.0354319	0	0	0	0.028077	0	chr11	74330281	74338031	-	level 2	protein_coding	MGI:3030244
Olfr480	ENSMUSG00000063120	0	0	0.0252726	0	0.119104	0	0	0	0	0	chr7	108064878	108067346	-	level 2	protein_coding	MGI:3030314
Aldoart2	ENSMUSG00000063129	0.443652	0.0883167	0	0.060839	0.22745	0.032726	0	0.527657	0.450591	0.404358	chr12	55565239	55566896	+	level 2	protein_coding	MGI:1931052
Calml3	ENSMUSG00000063130	0	0.118777	0.0865443	0	0.152949	0	0	0	0	0	chr13	3802896	3804316	-	level 2	protein_coding	MGI:1917655
Klk1b1	ENSMUSG00000063133	0	0	0.0270243	0	0	0	0	0	0	0.00849069	chr7	43966751	43971318	+	level 2	protein_coding	MGI:892019
Olfr177	ENSMUSG00000063137	0	0	0	0	0	0	0	0	0	0	chr16	58870955	58874768	-	level 2	protein_coding	MGI:3030011
Kcnma1	ENSMUSG00000063142	1.37423	1.10077	2.12852	1.45825	2.5805	0.753034	1.28522	0.112422	2.46245	1.70581	chr14	23289431	24014491	-	level 2	protein_coding	MGI:99923
Bbs5	ENSMUSG00000063145	3.87675	4.8509	3.414	3.56949	4.66119	3.73801	6.22866	5.92817	8.80285	12.7706	chr2	69647171	69667571	+	level 2	protein_coding	MGI:1919819
Clip2	ENSMUSG00000063146	0.0744654	0.0412944	0.220647	0.0568932	0.0827159	0.0204023	0.127677	0	0.0140456	0.0378132	chr5	134489383	134552434	-	level 2	protein_coding	MGI:1313136
Csn2	ENSMUSG00000063157	0	0	0	0.0373073	0.0185967	0	0.0274003	0	0	0.0198366	chr5	87692624	87699630	-	level 2	protein_coding	MGI:88541
Numbl	ENSMUSG00000063160	0.694945	0.556216	0.830811	0.632218	0.907232	0.638932	1.33671	0.615401	1.12566	1.30727	chr7	27258433	27282144	+	level 2	protein_coding	MGI:894702
Speer2	ENSMUSG00000063163	0	0	0	0	0	0	0	0	0.127177	0	chr16	69856874	69863744	-	level 2	protein_coding	MGI:2668488
Gm5449	ENSMUSG00000063166	0.0298502	0.0386243	0	0	0	0.0286246	0	0	0	0.0176841	chr13	53525703	53526059	+	level 1	processed_pseudogene	MGI:3643792
Rps4l	ENSMUSG00000063171	48.6757	46.5706	42.332	55.5823	53.2574	62.867	41.1919	35.2668	53.5777	47.2149	chr6	148354656	148355598	+	level 1	transcribed_processed_pseudogene	MGI:1913434
Hspb11	ENSMUSG00000063172	91.5112	105.032	79.4364	128.01	115.803	71.682	71.0242	81.7542	42.3555	36.7516	chr4	107253593	107279938	+	level 2	protein_coding	MGI:1920188
Olfr811	ENSMUSG00000063173	0	0	0.0386723	0	0	0	0	0	0	0	chr10	129800615	129804396	-	level 2	protein_coding	MGI:3030645
Olfr955	ENSMUSG00000063176	0	0	0	0	0	0	0.0361854	0	0	0	chr9	39465801	39471944	-	level 2	protein_coding	MGI:3030789
Klk1b27	ENSMUSG00000063177	0	0	0	0	0.00784222	0	0	0	0.00932153	0	chr7	44052290	44056712	+	level 2	protein_coding	MGI:891980
Pstk	ENSMUSG00000063179	9.50624	9.76948	7.83587	11.0108	20.1975	8.335	9.04352	10.9049	21.877	24.1593	chr7	131371141	131394482	+	level 2	protein_coding	MGI:2685945
Olfr107	ENSMUSG00000063188	0.0257354	0	0	0	0	0	0	0	0	0.0152464	chr17	37399226	37407477	+	level 2	protein_coding	MGI:2177490
Cd300lb	ENSMUSG00000063193	0.090012	0.0931759	0.152753	0.176513	0.239964	0.379792	0.157139	0.123709	0.356537	0.383945	chr11	114922781	114934386	-	level 2	protein_coding	MGI:2685099
Nol7	ENSMUSG00000063200	30.3889	31.8702	20.9101	27.765	47.9211	28.0477	26.4801	19.6876	45.8194	59.9207	chr13	43398390	43407097	+	level 2	protein_coding	MGI:1917328
Defa34	ENSMUSG00000063206	0	0	0	0	0	0	0	0	0	0	chr8	21665797	21666732	+	level 2	protein_coding	MGI:3709048
Olfr1351	ENSMUSG00000063216	0	0.108321	0.0591943	0	0.0464948	0	0	0	0.110531	0	chr10	79012472	79019645	+	level 2	protein_coding	MGI:3031185
Olfr930	ENSMUSG00000063221	0	0	0	0	0	0	0	0	0	0	chr9	38929809	38931396	+	level 2	protein_coding	MGI:3030764
Olfr917	ENSMUSG00000063225	0	0	0	0	0	0.0065934	0	0	0	0	chr9	38664913	38665842	-	level 2	protein_coding	MGI:3030751
Ldha	ENSMUSG00000063229	26.4818	14.0376	16.8659	14.8332	29.9847	22.6326	18.1571	10.9681	40.0141	37.4251	chr7	46841475	46855627	+	level 2	protein_coding	MGI:96759
Olfr535	ENSMUSG00000063230	0	0.0547838	0.0399169	0	0.0823022	0.0101501	0	0	0.0139753	0	chr7	140484216	140497104	+	level 2	protein_coding	MGI:3030369
Serpina11	ENSMUSG00000063232	0	0.0450299	0	0	0	0	0	0	0	0	chr12	103980243	103989957	-	level 2	protein_coding	MGI:2685741
Gpr84	ENSMUSG00000063234	0.0636994	0.206058	0.300278	0.227116	0.106136	0.213794	0.521266	0.082074	0.0420521	0.0754747	chr15	103308235	103310612	-	level 2	protein_coding	MGI:1934129
Ptpmt1	ENSMUSG00000063235	4.2047	4.52134	4.31959	4.84642	7.26353	4.64383	4.91995	2.05494	5.99189	7.95397	chr2	90908716	90918258	-	level 2	protein_coding	MGI:1913711
1110038F14Rik	ENSMUSG00000063236	30.8007	31.3267	25.2432	31.977	41.3194	33.5553	32.7039	43.2028	44.7811	46.7207	chr15	76948506	76950979	+	level 2	protein_coding	MGI:2152337
Grm4	ENSMUSG00000063239	0.0938306	0.0364233	0.26539	0.0920005	0.135495	0.116972	0.225232	0.112837	0.458384	0.60035	chr17	27422387	27521403	-	level 2	protein_coding	MGI:1351341
Olfr133	ENSMUSG00000063240	0	0	0	0	0	0.0323262	0	0	0	0	chr17	38145281	38151269	+	level 2	protein_coding	MGI:2177516
Zfp993	ENSMUSG00000063245	1.5024	1.53901	1.29842	2.23196	2.85097	2.76137	3.75665	2.04333	3.05815	2.44768	chr4	146610961	146658160	+	level 2	protein_coding	MGI:3713585
Krtap4-1	ENSMUSG00000063251	0	0	0	0	0	0	0	0	0	0	chr11	99627224	99628238	-	level 2	protein_coding	MGI:3622079
Gm4744	ENSMUSG00000063252	0	0	0	0	0	0	0	0	0	0	chr6	40948375	40951870	-	level 1	protein_coding	MGI:3643181
Scoc	ENSMUSG00000063253	14.3081	14.7195	9.65249	16.8209	15.2476	12.2177	11.3639	7.48057	15.2366	16.6685	chr8	83430084	83458391	-	level 2	protein_coding	MGI:1927654
Syt10	ENSMUSG00000063260	0.0289318	0.037436	0.0272769	0.0515773	0.160687	0.110976	0.0947023	0	0.0381996	0.0342801	chr15	89782393	89841860	-	level 2	protein_coding	MGI:1859546
Parp10	ENSMUSG00000063268	0.303594	0.130944	0.262375	0.112755	0.168616	0.400303	0.303646	0	0.434248	0.179858	chr15	76231174	76243441	-	level 2	protein_coding	MGI:3712326
Naa15	ENSMUSG00000063273	331.419	312.371	330.604	331.404	341.581	291.889	400.532	350.633	369.15	333.787	chr3	51415148	51476507	+	level 1	protein_coding	MGI:1922088
Hacd1	ENSMUSG00000063275	15.5976	17.7234	12.4019	18.0828	19.7657	22.3885	14.8374	15.3695	26.492	36.1139	chr2	13850282	14056135	-	level 2	protein_coding	MGI:1353592
Gm10128	ENSMUSG00000063277	0	0	0	0.0326629	0	0	0	0	0	0.0217089	chr14	7640895	7643972	-	level 3	protein_coding	MGI:3704427
Zfp35	ENSMUSG00000063281	26.6029	26.5117	27.5632	27.1709	27.7998	27.62	31.0484	29.2781	33.1123	30.5767	chr18	23989632	24005376	+	level 2	protein_coding	MGI:99179
Gm8995	ENSMUSG00000063286	0.285715	0.32862	0.179581	0.120263	0.0705271	0.175046	0.294424	0.204518	0.167662	0.263303	chr7	106504239	106511671	-	level 2	transcribed_unprocessed_pseudogene	MGI:3644223
Tmem117	ENSMUSG00000063296	0.0783936	0.101436	0.147819	0.169701	0.161719	0.214786	0.207728	0.00961971	0.369662	0.411349	chr15	94629232	95096098	+	level 2	protein_coding	MGI:2444580
Luzp2	ENSMUSG00000063297	0.0396232	0.0128175	0.0933917	0.0529778	0.0550167	0.0379964	0.0648492	0.0170176	0.0653947	0.0469479	chr7	54835498	55268885	+	level 2	protein_coding	MGI:1889615
Psg20	ENSMUSG00000063305	0	0	0.0533144	0	0.094222	0	0.0308503	0	0.485313	0.469019	chr7	18674107	18686185	-	level 2	protein_coding	MGI:1891352
Gm12657	ENSMUSG00000063314	0.537936	0.407447	0.432945	0.479494	1.22422	0.490686	0.314943	0.146511	1.16066	1.33694	chr4	94599385	94599795	+	level 2	processed_pseudogene	MGI:3651714
Rpl27	ENSMUSG00000063316	189.574	191.949	134.872	167.453	264.756	197.717	157.7	63.6119	266.374	294.897	chr11	101442298	101445529	+	level 2	protein_coding	MGI:98036
Usp31	ENSMUSG00000063317	367.563	366.276	306.506	327.248	258.217	220.86	251.766	190.836	172.15	157.027	chr7	121642021	121707253	-	level 2	protein_coding	MGI:1923429
1190007I07Rik	ENSMUSG00000063320	45.4235	59.2058	33.6483	32.5541	53.321	39.5697	25.4161	22.5101	64.2579	95.8121	chr10	82619851	82623228	-	level 2	protein_coding	MGI:3698433
Gm9396	ENSMUSG00000063328	0.324311	0.152596	0.111185	0.227758	0.327494	0.292147	0.30024	0.0675331	0.142732	0.267819	chr3	130068412	130068978	+	level 2	processed_pseudogene	MGI:3645563
Krr1	ENSMUSG00000063334	5.83475	5.33357	6.33501	5.4609	9.01099	4.46713	8.92306	5.33524	9.81613	11.7081	chr10	111972664	111988432	+	level 2	protein_coding	MGI:1289274
Olfr874	ENSMUSG00000063350	0.0198488	0.0513662	0.0187134	0	0.0661439	0.0190339	0.021657	0	0.0524139	0.047036	chr9	37745106	37748594	+	level 2	protein_coding	MGI:3030708
Slc39a4	ENSMUSG00000063354	1.74862	1.29605	1.6806	2.08828	0.905176	2.91409	0.740935	0.685385	2.01735	1.62933	chr15	76612383	76617384	-	level 2	protein_coding	MGI:1919277
Mapk1	ENSMUSG00000063358	31.283	35.575	31.8443	28.3304	37.2637	31.7526	31.976	13.3088	16.9049	35.2583	chr16	16983382	17047453	+	level 2	protein_coding	MGI:1346858
Alg11	ENSMUSG00000063362	2.86418	3.00492	3.25292	2.22773	4.27479	2.18454	5.23665	7.03879	6.67267	6.21076	chr8	22060721	22071627	+	level 2	protein_coding	MGI:2142632
3300002I08Rik	ENSMUSG00000063364	1.75295	1.40565	1.72251	1.62853	2.13914	1.70465	1.37386	0.699848	2.05368	2.5743	chr2	150310935	150362765	-	level 2	protein_coding	MGI:1916527
Olfr763	ENSMUSG00000063374	0	0	0	0	0	0	0	0	0	0	chr10	129010791	129013313	+	level 2	protein_coding	MGI:3030597
Ifna13	ENSMUSG00000063376	0	0	0	0	0	0	0	0	0	0	chr4	88643641	88644459	-	level 2	protein_coding	MGI:2667155
Olfr945	ENSMUSG00000063380	0	0	0	0	0.126873	0	0	0	0	0	chr9	39256869	39276818	-	level 2	protein_coding	MGI:3030779
Bcl9l	ENSMUSG00000063382	0.657513	0.508513	0.997542	0.76123	1.22567	1.00738	0.766887	0.421966	0.778327	0.993972	chr9	44482825	44511896	+	level 2	protein_coding	MGI:1933114
Zfp947	ENSMUSG00000063383	0.0182771	0.118247	0.189548	0.260664	0.162417	0.15774	0.259247	0.172695	1.01354	2.07895	chr17	22144359	22166190	-	level 2	protein_coding	MGI:3646759
Olfr1387	ENSMUSG00000063386	0	0.0585213	0.0213201	0	0.0502383	0.0216852	0	0	0	0	chr11	49455343	49464001	+	level 2	protein_coding	MGI:3031221
BC023105	ENSMUSG00000063388	0	0.0990767	0.14438	0.409507	0	0	0	0	0.505488	0	chr18	60441765	60442980	+	level 2	processed_pseudogene	MGI:2384767
Olfr293	ENSMUSG00000063394	0	0	0	0.0163953	0	0	0	0	0	0	chr7	86649061	86666045	+	level 2	protein_coding	MGI:3030127
Tmed5	ENSMUSG00000063406	9.72979	9.03571	6.23253	10.713	5.63662	10.7366	7.19595	11.1968	4.80465	4.44956	chr5	108106366	108132620	-	level 1	protein_coding	MGI:1921586
Lrrc43	ENSMUSG00000063409	0.3042	0	0	0.0903838	0.140794	0.0729277	0.082978	0.152425	0.100411	0.210253	chr5	123489305	123508205	+	level 2	protein_coding	MGI:2685907
Stk24	ENSMUSG00000063410	2.33681	2.14066	1.511	1.63133	2.768	1.60629	1.54561	0.79935	2.22528	2.92805	chr14	121286343	121380011	-	level 2	protein_coding	MGI:2385007
Gm10131	ENSMUSG00000063412	5.4116	5.24395	4.46146	5.90669	7.43186	6.76081	5.11091	6.89367	8.31661	9.53746	chr8	34111002	34111737	-	level 2	protein_coding	MGI:3704308
Cyp26b1	ENSMUSG00000063415	0.165465	0.147195	0.0779999	0.276541	0.17231	0.0793357	0.0902691	0.079948	0.150197	0.159292	chr6	84571414	84593908	-	level 2	protein_coding	MGI:2176159
Ddo	ENSMUSG00000063428	0.0422472	0	0.106215	0.0125525	0.0703921	0.0337606	0.0230479	0.0241928	0.102264	0.0333713	chr10	40630011	40681847	+	level 2	protein_coding	MGI:1925528
Wscd2	ENSMUSG00000063430	0	0.303266	0.18414	0.0696373	0.260343	0.524421	0	0	0.0515753	0.833101	chr5	113490333	113589725	+	level 2	protein_coding	MGI:2445030
Sorcs3	ENSMUSG00000063434	0.0654987	0.0741574	0.247008	0.0729786	0.218267	0.125619	0.491325	0.105491	2.23767	2.89085	chr19	48206025	48805505	+	level 2	protein_coding	MGI:1913923
B9d2	ENSMUSG00000063439	17.8432	15.6366	16.658	17.8102	21.1286	27.9878	23.0387	42.6453	23.9045	18.8156	chr7	25680780	25686558	+	level 2	protein_coding	MGI:2387643
Gm7117	ENSMUSG00000063442	0.0415694	0.0537882	0.0522553	0.0247022	0.0615668	0.0398627	0.0302375	0.035707	0.0182951	0	chrX	105725128	105725514	-	level 1	processed_pseudogene	MGI:3649027
Nmral1	ENSMUSG00000063445	1.46145	1.24879	1.00089	1.31496	1.45491	1.86419	1.33885	0.4974	3.98661	4.68841	chr16	4710059	4719356	-	level 2	protein_coding	MGI:1915074
Plppr1	ENSMUSG00000063446	0.766429	0.730735	1.41475	1.28722	0.600423	1.47766	0.80984	1.17808	0.362168	0.544865	chr4	49059273	49340259	+	level 2	protein_coding	MGI:2445015
Ube2d2b	ENSMUSG00000063447	0.200241	0.734116	0.125858	0.475965	2.37256	0.160017	0.364137	0.143335	1.93882	2.68891	chr5	107830099	107831776	+	level 2	protein_coding	MGI:1920568
Syne2	ENSMUSG00000063450	4.39994	2.40382	4.9779	2.91094	6.66864	2.49407	4.26734	4.40093	10.8442	14.2729	chr12	75818134	76110926	+	level 2	protein_coding	MGI:2449316
D630045J12Rik	ENSMUSG00000063455	22.0996	20.1202	18.2749	17.3253	28.8071	18.639	21.0914	8.59951	27.6319	37.6684	chr6	38123174	38254009	-	level 2	protein_coding	MGI:2669829
Rps15	ENSMUSG00000063457	51.3981	57.8829	30.3891	43.7138	64.7752	44.7515	31.4795	17.3276	47.1178	55.646	chr10	80292453	80294114	+	level 2	protein_coding	MGI:98117
Lrmda	ENSMUSG00000063458	0.385406	0.398954	0.236184	0.498126	0.299676	0.314145	0.336413	1.00971	0.839625	0.753475	chr14	22019712	23056085	+	level 2	protein_coding	MGI:1923883
Tas2r114	ENSMUSG00000063478	0	0	0	0	0	0	0	0	0	0	chr6	131689134	131690063	-	level 2	protein_coding	MGI:2681218
Snu13	ENSMUSG00000063480	295.756	328.91	244.597	344.029	295.126	445.573	282.445	261.113	266.821	236.422	chr15	82040525	82047598	-	level 2	protein_coding	MGI:893586
Zkscan7	ENSMUSG00000063488	1.67341	1.2657	1.3719	1.19617	1.55351	1.15508	1.79939	0.548578	2.80718	2.46168	chr9	122885685	122898618	+	level 2	protein_coding	MGI:3040678
Arhgap22	ENSMUSG00000063506	0.525857	0.196965	0.404449	0.357713	0.461147	0.504267	0.422771	0.47547	0.383695	0.590272	chr14	33214026	33369934	+	level 2	protein_coding	MGI:2443418
Gm1330	ENSMUSG00000063507	0.0100121	0	0	0	0	0	0	0	0	0	chr2	148990343	149003251	-	level 2	protein_coding	MGI:2686176
Snrnp70	ENSMUSG00000063511	69.0334	71.157	65.2391	65.3181	63.0883	74.3272	72.7078	73.8391	61.644	43.2694	chr7	45376453	45395742	-	level 2	protein_coding	MGI:98341
Gm6756	ENSMUSG00000063514	0.0707653	0	0.0333586	0	0	0.0339299	0	0	0	0	chr18	36920396	36922015	+	level 1	processed_pseudogene	MGI:3647509
Ly6m	ENSMUSG00000063522	0	0	0.0302402	0	0.124701	0	0	0	0.190573	0	chr15	74876987	74897021	-	level 2	protein_coding	MGI:1914288
Eno1	ENSMUSG00000063524	12.3844	9.23115	13.1998	10.5618	18.3878	11.5304	18.0729	26.2896	34.4292	26.9445	chr4	150236721	150248879	+	level 2	protein_coding	MGI:95393
Stmnd1	ENSMUSG00000063529	0	0	0.0969157	0.183256	0	0.0985754	0	0	0.203587	0.0608992	chr13	46273721	46300115	+	level 2	protein_coding	MGI:2686420
Sema3e	ENSMUSG00000063531	0.0412989	0.0267191	0.11032	0.0245414	0.206436	0.105609	0.202775	0.402046	0.354433	0.538267	chr5	14025276	14256689	+	level 2	protein_coding	MGI:1340034
Zfp773	ENSMUSG00000063535	0.225617	0.0785977	0.368154	0.216575	0.19278	0.241318	0.236702	0.409959	0.194773	0.102817	chr7	7127073	7136755	-	level 2	protein_coding	MGI:1923623
Gm5616	ENSMUSG00000063543	0.823463	1.24611	0.447393	0.933052	0.744163	0.97703	0.532995	0.683355	0.921392	0.512649	chr9	48450400	48450783	+	level 2	processed_pseudogene	MGI:3646416
Gm4825	ENSMUSG00000063548	0.052853	0	0	0.0117777	0.0146772	0.0126707	0.0144169	0.0567491	0.104675	0.0156558	chr15	85510812	85511219	+	level 1	processed_pseudogene	MGI:3647768
Olfr322	ENSMUSG00000063549	0.0110644	0	0.114746	0.0493117	0.0614515	0	0.0241447	0.0950401	0.116869	0.117988	chr11	58658782	58669528	+	level 2	protein_coding	MGI:3030156
Nup98	ENSMUSG00000063550	117.339	102.498	177.301	96.7265	100.79	93.4523	152.743	142.024	121.02	105.56	chr7	102119398	102210176	-	level 2	protein_coding	MGI:109404
Gm10132	ENSMUSG00000063556	6.78481	9.27691	6.59454	7.19074	13.558	8.68617	7.14849	1.28175	11.0361	12.8044	chr14	77251847	77252314	-	level 2	processed_pseudogene	MGI:3704449
Aox1	ENSMUSG00000063558	0.0572698	0.0370518	0.0674923	0.044667	0.0636151	0.123567	0.109352	0	0.0567113	0.0508924	chr1	58029931	58106413	+	level 2	protein_coding	MGI:88035
Col23a1	ENSMUSG00000063564	0.223783	0.138486	0.513695	0.216816	0.226962	0.289236	0.191088	0.10029	0.244081	0.368905	chr11	51289920	51583918	+	level 2	protein_coding	MGI:2653243
Jazf1	ENSMUSG00000063568	12.3541	11.6233	16.7443	15.2994	9.95535	13.6209	18.3464	23.8898	23.2323	30.0793	chr6	52768797	53068631	-	level 2	protein_coding	MGI:2141450
Klhdc3	ENSMUSG00000063576	51.079	46.9787	69.3516	66.5904	51.8425	72.4113	64.1425	68.6829	69.4872	57.1113	chr17	46674550	46680914	-	level 2	protein_coding	MGI:2651568
Olfr666	ENSMUSG00000063582	0	0	0	0	0	0	0	0	0	0	chr7	104891822	104895952	-	level 2	protein_coding	MGI:3030500
Olfr1410	ENSMUSG00000063583	0.0228114	0	0	0.0474439	0.00844627	0	0	0	0.040158	0.0270282	chr1	92605782	92614806	+	level 2	protein_coding	MGI:3031244
Gm5513	ENSMUSG00000063586	0.684177	0.491824	0.788383	0.474326	0.422212	0.291594	0.16589	0.522391	0.301113	1.80145	chr19	14959549	14960766	-	level 3	processed_pseudogene	MGI:3645437
Slc22a28	ENSMUSG00000063590	0	0	0	0.0700829	0	0	0	0	0	0	chr19	8062209	8131982	-	level 2	protein_coding	MGI:3645714
Gng8	ENSMUSG00000063594	0.989963	1.22971	0.709334	2.11779	0.615803	1.6708	0.388852	0.544225	0.0522831	0.0938372	chr7	16891786	16895436	+	level 2	protein_coding	MGI:109163
Egfem1	ENSMUSG00000063600	0.232562	0	0.158353	0.172747	0.344439	0.0867274	0.0986795	0.16647	0.597058	0.39802	chr3	29082023	29691209	+	level 1	protein_coding	MGI:1922990
Ccdc102a	ENSMUSG00000063605	0.832205	0.323047	0.823831	0.630524	0.924411	0.399019	0.726413	0.643357	0.824089	0.838137	chr8	94902869	94918098	-	level 2	protein_coding	MGI:2686927
Gm10134	ENSMUSG00000063611	0.042177	0.0545745	0.0397644	0.0375949	0.156167	0	0.0460192	0	0.167063	0.0666317	chr2	28506095	28507773	+	level 2	lncRNA	MGI:3642322
Olfr64	ENSMUSG00000063615	0	0.0426452	0.0310724	0.0195847	0.0366093	0.0105348	0	0	0.08703	0.0520668	chr7	103889485	103894485	-	level 2	protein_coding	MGI:1341900
C230062I16Rik	ENSMUSG00000063623	2.13156	2.18747	1.33051	1.74275	2.71065	1.3533	2.58237	2.00773	2.19326	2.12498	chr7	29953621	29970352	+	level 2	transcribed_unprocessed_pseudogene	MGI:2442417
Unc5d	ENSMUSG00000063626	0.33165	0.30397	0.514617	0.381841	0.337696	0.331285	0.738802	0.326423	0.830162	0.949648	chr8	28646717	29219636	-	level 2	protein_coding	MGI:2389364
Gm7665	ENSMUSG00000063628	0.301088	0.389589	0.283865	0.157869	0.885303	0.30571	0.367165	0.152133	1.3563	0.650537	chr18	16274648	16274944	-	level 2	processed_pseudogene	MGI:3645651
Sox11	ENSMUSG00000063632	0.176733	0.0952837	0.26382	0.105021	0.31083	0.105923	0.0883815	0.0695789	0.252791	0.226853	chr12	27334264	27342574	-	level 2	protein_coding	MGI:98359
Jakmip1	ENSMUSG00000063646	0.0576665	0.251832	0.0679598	0.0449764	0.0960837	0.103685	0.12584	0.00619175	0.36166	0.298929	chr5	37028335	37150607	+	level 1	protein_coding	MGI:1923321
Cnfn	ENSMUSG00000063651	0	0.0631481	0	0.0217505	0.00903504	0.0311995	0.0621236	0.0419204	0	0	chr7	25367620	25369724	-	level 2	protein_coding	MGI:1919633
Slc22a21	ENSMUSG00000063652	62.1885	64.0108	58.7001	62.2292	31.3773	58.8633	51.3893	79.5427	16.2132	6.48576	chr11	53949965	53980332	-	level 2	protein_coding	MGI:1929481
Gm10135	ENSMUSG00000063656	0	0	0	0	0	0	0	0	0	0	chr5	72965808	72974702	-	level 3	protein_coding	MGI:3710643
Zbtb18	ENSMUSG00000063659	7.13043	8.22889	7.27627	6.86293	9.61261	5.09526	8.55098	7.66985	6.82159	6.98065	chr1	177442351	177450764	+	level 2	protein_coding	MGI:1353609
Olfr98	ENSMUSG00000063660	0	0	0	0	0	0	0	0	0	0	chr17	37262711	37263749	-	level 2	protein_coding	MGI:2177481
Krt73	ENSMUSG00000063661	0	0	0.0454062	0	0.0534973	0.0230919	0.0262743	0	0	0	chr15	101793308	101802346	-	level 2	protein_coding	MGI:3607712
Brwd3	ENSMUSG00000063663	9.37793	5.53067	7.15739	6.82375	10.7713	5.3835	7.44795	3.28791	14.4877	10.1289	chrX	108737016	108834372	-	level 2	protein_coding	MGI:3029414
Nkx6-3	ENSMUSG00000063672	0.0233027	0	0.153788	0	0.051769	0.0223459	0.127127	0	0.0615344	0.0276103	chr8	23153269	23158948	+	level 2	protein_coding	MGI:1921811
Crb1	ENSMUSG00000063681	3.4551	3.32436	3.8839	3.86941	2.31259	7.09374	2.51323	4.07127	3.86005	3.20156	chr1	139197056	139377100	-	level 2	protein_coding	MGI:2136343
Glyat	ENSMUSG00000063683	0	0.0591854	0.0431241	0.0101928	0.0254042	0	0	0	0.0603926	0.040647	chr19	12633308	12653911	+	level 1	protein_coding	MGI:2147502
Gm13910	ENSMUSG00000063684	55.3605	54.0915	53.9464	55.8124	61.4943	63.2616	78.2626	119.526	67.1676	67.0448	chr2	108948806	108950233	+	level 2	processed_pseudogene	MGI:3651143
Pcdhb5	ENSMUSG00000063687	0.0451897	0.0584726	0.099411	0.0134267	0.100393	0.0433343	0.0328709	0	0	0.0178478	chr18	37320381	37323915	+	level 2	protein_coding	MGI:2136739
Hist2h2ab	ENSMUSG00000063689	0	0	0.0115265	0	0	0	0	0	0	0	chr3	96219865	96220308	+	level 2	protein_coding	MGI:2448314
Cycs	ENSMUSG00000063694	41.9122	43.3169	29.6066	44.4053	50.1412	59.076	43.6888	56.1451	62.6464	71.183	chr6	50562563	50566538	-	level 2	protein_coding	MGI:88578
Gm8730	ENSMUSG00000063696	21.2199	22.1361	14.7214	19.8642	33.2949	22.9907	23.7749	16.0065	38.993	38.7872	chr8	102864845	102865798	-	level 2	processed_pseudogene	MGI:3644565
Sfxn4	ENSMUSG00000063698	7.38879	6.22128	4.98295	6.97997	6.34212	8.17028	6.34536	7.92587	7.30506	6.13664	chr19	60837277	60861479	-	level 2	protein_coding	MGI:2137680
Mapk15	ENSMUSG00000063704	0.122109	0.105335	0.134312	0	0.135639	0.0390319	0.177644	0.104888	0.0268707	0.289364	chr15	75993769	75999154	+	level 2	protein_coding	MGI:2652894
Klk1b24	ENSMUSG00000063713	0.0142244	0.0460138	0.0335268	0.00633953	0	0	0.0077601	0	0.0375618	0.00842695	chr7	44188236	44192455	+	level 2	protein_coding	MGI:892021
Sp3os	ENSMUSG00000063714	6.8667	6.40637	5.31856	6.6229	7.00166	7.31416	5.2484	5.8862	7.45762	10.0053	chr2	72979424	72988677	+	level 2	lncRNA	MGI:1914936
Olfr816	ENSMUSG00000063715	0.060425	0	0.142421	0	0.0335599	0	0	0	0.0598357	0.071595	chr10	129909163	129915597	-	level 2	protein_coding	MGI:3030650
Tnfrsf11b	ENSMUSG00000063727	0.260531	0.0240793	0.0350897	0.0331752	0.0413424	0.0356906	0.0812183	0	0.368557	0.132296	chr15	54250619	54278484	-	level 2	protein_coding	MGI:109587
Magea6	ENSMUSG00000063728	5.43197	9.43845	4.31648	2.49009	7.67156	12.3526	14.055	15.5308	50.1015	50.6614	chrX	154924012	154935987	-	level 2	protein_coding	MGI:1333837
Hsd3b2	ENSMUSG00000063730	0	0	0	0.0128884	0	0.0138657	0	0	0	0.0171322	chr3	98709255	98724543	-	level 2	protein_coding	MGI:96234
Gm4963	ENSMUSG00000063739	0.0707968	0.0366427	0.0533976	0.0252422	0.0471845	0.0407341	0	0.0121625	0	0.0167768	chr5	137993047	137993424	-	level 1	processed_pseudogene	MGI:3645168
Platr8	ENSMUSG00000063751	0.792795	0.341942	0.149489	0.329777	0.293545	0.050683	0.115335	0.544791	0.139567	0	chr2	109902396	109913319	-	level 2	lncRNA	MGI:3652122
Gm10136	ENSMUSG00000063754	1.0457	1.28864	0.692465	0.987575	1.05093	1.0147	0.679142	0.481193	1.18343	1.57826	chr19	29003408	29003842	-	level 2	processed_pseudogene	MGI:3704242
Rnf217	ENSMUSG00000063760	54.1329	71.5799	68.235	60.1496	68.862	58.8792	44.015	21.7843	46.4087	55.5293	chr10	31493193	31609184	-	level 2	protein_coding	MGI:3610311
Tas2r129	ENSMUSG00000063762	0.00673633	0	0.00635099	0.00600449	0.0149654	0	0.00734999	0	0.0266825	0	chr6	132951102	132952066	+	level 2	protein_coding	MGI:2681276
Olfr508	ENSMUSG00000063764	0	0	0	0	0	0	0	0	0	0	chr7	108629994	108631628	+	level 2	protein_coding	MGI:3030342
Chadl	ENSMUSG00000063765	4.22616	4.20331	5.92706	5.77235	5.46512	5.65555	5.19614	3.92815	4.78874	5.34371	chr15	81678296	81697287	-	level 2	protein_coding	MGI:3036284
S100a7a	ENSMUSG00000063767	0.150062	0.0647239	0.188638	0.178346	0.444504	0	0.0545776	0	0.594396	0.177803	chr3	90654017	90658669	+	level 2	protein_coding	MGI:2687194
Olfr1469	ENSMUSG00000063777	0	0	0.0123801	0.0117047	0.0583446	0	0	0	0.0173376	0.0311173	chr19	13407849	13414540	+	level 2	protein_coding	MGI:3031303
Chil4	ENSMUSG00000063779	0	0	0.0526499	0.0331849	0	0.035701	0	0	0.122888	0	chr3	106201490	106219507	-	level 2	protein_coding	MGI:1341098
Olfr282	ENSMUSG00000063780	0	0.189687	0	0	0.12213	0.351445	0.119964	0	0.338723	0.303969	chr15	98431225	98438638	+	level 2	protein_coding	MGI:3030116
Utp14a	ENSMUSG00000063785	10.0267	12.2644	7.93918	12.2307	15.6478	9.4523	12.2649	10.9453	14.8762	17.1861	chrX	48256862	48282453	+	level 2	protein_coding	MGI:1919804
Chchd1	ENSMUSG00000063787	12.0277	13.9851	9.86145	13.951	19.6767	12.7033	10.0516	9.81669	19.9473	24.9271	chr14	20703006	20704425	+	level 2	protein_coding	MGI:1913371
Slc22a8	ENSMUSG00000063796	0	0.0177627	0.116481	0.0489449	0.0914915	0	0	0	0.0543749	0.065061	chr19	8591254	8611835	+	level 2	protein_coding	MGI:1336187
Prpf38a	ENSMUSG00000063800	44.9555	50.3074	38.7223	42.0071	66.1606	38.6546	44.4829	43.8707	60.4589	60.2303	chr4	108563172	108579336	-	level 2	protein_coding	MGI:1916962
Ap3s2	ENSMUSG00000063801	19.9863	20.549	20.899	19.8939	20.958	20.7659	25.0243	40.2235	25.1117	22.8609	chr7	79875325	79920649	-	level 2	protein_coding	MGI:1337060
Hspbp1	ENSMUSG00000063802	19.3652	17.9862	19.7371	16.5869	23.1296	21.2038	28.9878	43.4993	37.0761	36.991	chr7	4660521	4685068	-	level 2	protein_coding	MGI:1913495
Lin28b	ENSMUSG00000063804	10.7388	13.1003	6.7475	9.57838	8.15151	5.8654	7.72506	4.76812	6.09375	5.11276	chr10	45376620	45486395	-	level 2	protein_coding	MGI:3584032
Gpatch1	ENSMUSG00000063808	13.6102	13.0619	13.8699	10.4326	16.4512	11.3184	17.2069	29.4209	18.1563	12.312	chr7	35276536	35318440	-	level 2	protein_coding	MGI:1914721
Alms1	ENSMUSG00000063810	132.672	135.44	126.498	119.688	79.2189	78.2901	76.374	44.7443	45.4411	36.5781	chr6	85587531	85702753	+	level 2	protein_coding	MGI:1934606
Gm4987	ENSMUSG00000063816	0.0132132	0.0683885	0.0249148	0.0117777	0.0733862	0.0380122	0.0720847	0.0226996	0.0872292	0.0469674	chrX	46455887	46456294	-	level 1	processed_pseudogene	MGI:3647751
Arl9	ENSMUSG00000063820	0.535468	0.571308	0.256847	0.686634	0.281746	0.306288	0.471498	0.411536	0.719398	0.556538	chr5	77004055	77010606	+	level 2	protein_coding	MGI:1915496
Dupd1	ENSMUSG00000063821	1.25696	0.542142	0.987548	1.1204	0.775681	0.937496	0.30477	0.419881	0.2766	0.330959	chr14	21676537	21714576	-	level 2	protein_coding	MGI:3647127
Olfr532	ENSMUSG00000063823	0.0255336	0	0.0722189	0.0113798	0.11345	0.0367278	0.0417894	0	0.0168564	0	chr7	140415710	140421639	-	level 2	protein_coding	MGI:3030366
Olfr1382	ENSMUSG00000063827	0	0	0.0349632	0	0.0274623	0.035562	0	0	0	0	chr11	49528247	49538691	+	level 2	protein_coding	MGI:3031216
Gm6065	ENSMUSG00000063830	0	0.014407	0.0104974	0.0396985	0.0123679	0.0106771	0.0121486	0	0.0294018	0	chr7	17792574	17793065	+	level 1	processed_pseudogene	MGI:3645391
Cdc42ep5	ENSMUSG00000063838	2.10785	1.94816	4.42879	2.41567	11.3725	3.4651	3.61408	1.70712	15.4261	12.0594	chr7	4151260	4164860	-	level 2	protein_coding	MGI:1929745
Olfr862	ENSMUSG00000063842	0	0	0.0756101	0.0714849	0.222708	0	0	0	0	0	chr9	19882417	19888004	-	level 2	protein_coding	MGI:3030696
Olfr1276	ENSMUSG00000063844	0	0	0	0.0194134	0	0	0.0118818	0	0.0143781	0	chr2	111254516	111262026	+	level 2	protein_coding	MGI:3031110
Gm21731	ENSMUSG00000063846	0	0	0	0	0.00785883	0	0	0	0	0	chr13	120239111	120241367	+	level 2	protein_coding	MGI:5433895
Ppcdc	ENSMUSG00000063849	25.3213	26.5352	17.9636	18.4339	26.2873	19.8685	29.0461	33.7501	32.7841	25.9752	chr9	57385095	57440124	-	level 2	protein_coding	MGI:1914062
Rnf183	ENSMUSG00000063851	0.51318	0.715102	0.595477	0.387054	1.27163	0.454256	0.559929	0.339083	0.833929	0.374182	chr4	62427540	62435252	-	level 2	protein_coding	MGI:1923322
Gpx1	ENSMUSG00000063856	64.6322	47.3367	41.5314	55.4312	64.1399	65.3887	36.715	31.5769	55.9319	66.0989	chr9	108338903	108340343	+	level 2	protein_coding	MGI:104887
Olfr1511	ENSMUSG00000063867	0.0856632	0	0.0403815	0	0.0475772	0	0	0	0	0.152248	chr14	52389794	52397379	-	level 2	protein_coding	MGI:3031345
Chd4	ENSMUSG00000063870	19.1893	18.8542	24.772	20.6291	17.6357	14.7906	13.3874	15.284	16.2	16.8714	chr6	125095981	125130591	+	level 2	protein_coding	MGI:1344380
Slc24a3	ENSMUSG00000063873	0.202724	0.154301	0.382255	0.17007	0.357647	0.125789	0.143124	0.0819456	0.299152	0.551045	chr2	145167754	145642166	+	level 2	protein_coding	MGI:2137513
Rps6-ps1	ENSMUSG00000063875	0.355898	0.42981	0.216237	0.338382	0.316265	0.21994	0.293397	0.0883153	0.2715	0.356093	chr15	76337616	76338362	+	level 2	processed_pseudogene	MGI:3809093
Olfr376	ENSMUSG00000063881	0.0158572	0	0.134551	0.0141345	0.0704566	0	0.069207	0	0	0	chr11	73371246	73377836	+	level 2	protein_coding	MGI:3030210
Uqcrh	ENSMUSG00000063882	502.923	535.891	365.351	572.37	548.337	498.24	332.999	238.545	435.699	560.134	chr4	116066965	116075071	-	level 2	protein_coding	MGI:1913826
Ptcd3	ENSMUSG00000063884	32.0421	25.0445	35.2467	32.5562	31.9543	33.4382	39.4186	45.0842	37.3578	34.8849	chr6	71880638	71908750	-	level 2	protein_coding	MGI:1917206
Gm6498	ENSMUSG00000063885	0	0	4.27467	0	0	0	2.47353	0	0	0	chr14	48227201	48228206	+	level 1	transcribed_processed_pseudogene	MGI:3647773
Nlgn1	ENSMUSG00000063887	0.320588	0.414821	0.453374	0.0476265	0.178054	0.153713	0.174896	0	0.917111	0.189926	chr3	25426215	26332460	-	level 2	protein_coding	MGI:2179435
Rpl7l1	ENSMUSG00000063888	34.3494	35.3835	34.0497	30.0205	48.0492	37.0858	48.7753	47.449	73.8789	69.2211	chr17	46773907	46782672	-	level 2	protein_coding	MGI:1913479
Crem	ENSMUSG00000063889	14.5797	13.5682	12.4383	16.1029	13.146	16.5952	12.9647	13.3966	11.9137	9.31832	chr18	3266048	3337748	-	level 2	protein_coding	MGI:88495
Zkscan8	ENSMUSG00000063894	11.4046	11.6814	10.6458	8.17271	8.49247	9.67161	14.1057	6.2885	9.83369	10.0281	chr13	21513222	21531120	-	level 2	protein_coding	MGI:1913815
Nupl1	ENSMUSG00000063895	0.0887782	0	0.0279	0.0791333	0.11505	0.141889	0.0484328	0	0.0390722	0	chr14	60184612	60251431	-	level 2	protein_coding	MGI:1919094
NA	ENSMUSG00000063897	8.86556	10.4456	10.465	9.18734	10.2748	12.4874	15.5715	15.8084	9.8973	6.94601	NA	NA	NA	NA	NA	NA	NA
Adam26b	ENSMUSG00000063900	0	0	0.0595279	0.0375201	0	0	0	0	0.0555768	0	chr8	43519762	43528106	-	level 2	protein_coding	MGI:3588304
Gm7964	ENSMUSG00000063902	115.516	87.0458	102.081	100.34	111.007	127.104	105.06	174.298	141.969	143.853	chr7	83755904	83757281	+	level 1	processed_pseudogene	MGI:3646150
Klk1	ENSMUSG00000063903	0.189482	0.490356	0.178643	0	0.420952	0.545107	0.206743	0	0	0.224509	chr7	44225360	44229618	+	level 2	protein_coding	MGI:102850
Dpp3	ENSMUSG00000063904	14.7481	10.9546	19.9509	13.6481	9.00978	18.5978	18.6515	27.1728	15.6411	12.9664	chr19	4907229	4928287	-	level 2	protein_coding	MGI:1922471
Gm10139	ENSMUSG00000063905	0.0646071	0	0.0304557	0.028794	0	0.0309772	0.0352463	0.0554957	0	0.0382751	chr13	65512678	65512848	+	level 3	protein_coding	MGI:3642815
Tdgf1-ps2	ENSMUSG00000063911	0	0	0.0102721	0	0.0121025	0	0	0	0	0	chr17	12189921	12190456	+	level 1	processed_pseudogene	MGI:107366
Srrm4	ENSMUSG00000063919	0	0.0463409	0.0472713	0.0127692	0.0795638	0.00686868	0.00781527	0	0.00945722	0.0169737	chr5	116439275	116591817	-	level 2	protein_coding	MGI:1916205
Cyp4a32	ENSMUSG00000063929	0	0	0.0732951	0	0.0863557	0	0	0	0.256613	0	chr4	115600969	115621602	+	level 2	protein_coding	MGI:3717148
Pepd	ENSMUSG00000063931	75.2244	76.8905	88.1398	97.2626	44.2583	120.527	81.7972	188.765	32.0157	23.3209	chr7	34912379	35044708	+	level 2	protein_coding	MGI:97542
Poteg	ENSMUSG00000063932	0.026047	0.0337031	0.049114	0.0232172	0.0867986	0	0	0.0447473	0.171953	0.0617239	chr8	27447670	27495172	+	level 2	protein_coding	MGI:1918202
Zar1	ENSMUSG00000063935	0	0.0198585	0.0289388	0.01368	0.0852387	0.0441516	0.0502362	0	0.040527	0.127291	chr5	72576806	72581254	-	level 2	protein_coding	MGI:2180337
Brpf3	ENSMUSG00000063952	11.8399	12.8504	21.2294	12.6132	8.60843	12.4686	13.1612	2.50865	3.89395	2.3041	chr17	28801090	28839949	+	level 2	protein_coding	MGI:2146836
Amd2	ENSMUSG00000063953	0.640844	0.765427	0.464759	0.834863	0.492818	0.409689	0.735081	0.211718	0.781039	0.992942	chr10	35708675	35711892	-	level 2	protein_coding	MGI:1333111
Hist2h2aa2	ENSMUSG00000063954	0	0	0	0	0	0	0	0	0	0	chr3	96239749	96240276	-	level 2	protein_coding	MGI:2448283
Krt88	ENSMUSG00000063971	0	0	0.00660181	0.00624162	0.00777821	0	0	0	0	0.0082968	chr15	101447744	101453907	+	level 2	protein_coding	MGI:1913572
Nr6a1	ENSMUSG00000063972	436.156	447.944	457.139	372.13	346.622	307.591	320.298	336.158	272.089	223.946	chr2	38723370	38927688	-	level 2	protein_coding	MGI:1352459
Slco1a5	ENSMUSG00000063975	0	0.0185783	0.12183	0	0.063795	0	0	0	0.0379144	0	chr6	142234227	142322981	-	level 2	protein_coding	MGI:1351865
Olfr120	ENSMUSG00000063994	0	0.17836	0	0.0307168	0.30623	0	0	0	0.0454994	0	chr17	37721808	37727220	+	level 2	protein_coding	MGI:2177503
Vmn1r211	ENSMUSG00000063998	0	0	0	0	0.0902954	0.107183	0	0	0.013416	0	chr13	22847426	22857561	-	level 2	protein_coding	MGI:2159685
Olfr190	ENSMUSG00000064006	0	0	0.00698721	0.019818	0.0329291	0.00710686	0	0	0.00978515	0	chr16	59067140	59078005	-	level 2	protein_coding	MGI:3030024
Dppa1	ENSMUSG00000064010	0	0	0.0701999	0	0.082709	0.0714021	0	0	0	0.0882235	chr11	46607772	46629261	-	level 2	protein_coding	MGI:2157522
Gm648	ENSMUSG00000064016	1.35056	0	0.318327	0.300959	0.7501	0	1.1052	0	0.445797	0	chrX	56543874	56549606	-	level 2	protein_coding	MGI:2685494
Klk8	ENSMUSG00000064023	1.74067	1.6517	0.65644	1.82739	1.33199	1.63211	1.5616	0.598075	0.919304	1.1458	chr7	43797577	43803826	+	level 2	protein_coding	MGI:1343327
Pym1	ENSMUSG00000064030	10.1474	10.918	9.46296	9.24161	17.3364	8.77886	6.91988	2.27383	9.61156	11.7619	chr10	128747889	128766564	+	level 2	protein_coding	MGI:1925678
Gm10143	ENSMUSG00000064032	0.810743	0.55538	0.49459	0.680154	0.971204	1.03661	1.0754	0.628131	1.32232	0.715752	chr19	10198368	10202384	+	level 2	lncRNA	MGI:3704492
Mro	ENSMUSG00000064036	0.20816	0.20597	0.346328	0.163716	0.870487	0.199613	0.106881	0	1.00236	0.797951	chr18	73859385	73881333	+	level 2	protein_coding	MGI:2152817
Gpn1	ENSMUSG00000064037	14.8091	14.3295	12.6199	13.555	16.4584	16.6817	15.749	28.6231	20.6038	19.1245	chr5	31494741	31512904	+	level 2	protein_coding	MGI:1921504
Ccr1l1	ENSMUSG00000064039	0	0.12407	0	0	0.319529	0	0	0	0	0	chr9	123977243	123978408	-	level 2	protein_coding	MGI:104617
Trerf1	ENSMUSG00000064043	0.858355	0.514696	0.85531	0.814866	0.852687	0.649122	0.77665	0.581451	1.40052	1.27335	chr17	47140875	47361958	+	level 2	lncRNA	MGI:2442086
Olfr319	ENSMUSG00000064044	0	0	0	0.0185753	0	0	0	0	0	0	chr11	58699162	58703472	+	level 2	protein_coding	MGI:3030153
Gm5089	ENSMUSG00000064052	0	0	0.0246582	0.0233128	0.14526	0	0.228295	0	0.0690646	0	chr14	122434854	122451115	-	level 2	lncRNA	MGI:3644731
Scgb3a1	ENSMUSG00000064057	0.0187578	0.0121357	0	0	0	0	0	0	0	0	chr11	49663610	49665118	+	level 2	protein_coding	MGI:1915912
Dzip3	ENSMUSG00000064061	80.8484	76.2872	92.7597	86.7104	79.0617	71.9048	96.0433	63.3963	68.3222	56.8334	chr16	48924232	48994165	-	level 2	protein_coding	MGI:1917433
BC048507	ENSMUSG00000064063	0.0561159	0.0605087	0.0440883	0.0500194	0.124667	0.0627806	0.0918418	0.048202	0.0864401	0.0443262	chr13	67863326	67863925	+	level 2	protein_coding	MGI:3040680
Ipcef1	ENSMUSG00000064065	0.0140233	0	0.0132211	0.0624989	0.0545196	0	0	0	0.12035	0.0166156	chr10	6885796	7052478	-	level 1	protein_coding	MGI:2444159
Mtx1	ENSMUSG00000064068	28.4744	30.6105	25.1914	30.0728	27.4176	37.5003	30.2734	46.4908	28.3489	21.7933	chr3	89209081	89227088	-	level 2	protein_coding	MGI:103025
Fbln2	ENSMUSG00000064080	0.30316	0.0576869	0.580044	0.198695	1.1291	0.145357	0.457251	0.160839	0.953589	0.338072	chr6	91212455	91272540	+	level 2	protein_coding	MGI:95488
Gm8973	ENSMUSG00000064081	0.0168596	0	0	0	0.0374552	0.0323348	0.0183955	0	0	0.0199762	chr15	99006057	99006369	+	level 1	processed_pseudogene	MGI:3648534
Olfr1202	ENSMUSG00000064084	0	0	0	0	0.0312889	0	0	0	0	0.0166875	chr2	88814496	88820711	+	level 2	protein_coding	MGI:3031036
Vrk2	ENSMUSG00000064090	3.38703	3.56227	2.48094	3.21259	4.11924	3.53113	3.95143	3.43902	5.11413	4.54823	chr11	26471322	26593999	-	level 2	protein_coding	MGI:1917172
Cnnm2	ENSMUSG00000064105	4.14139	4.36431	6.08819	3.4441	2.65581	5.05632	8.21045	5.86778	4.43923	3.1617	chr19	46761596	46880192	+	level 2	protein_coding	MGI:2151054
Hcst	ENSMUSG00000064109	0.243267	0.125909	0.0611604	0.0361397	0.081066	0.147743	0.150409	0.0975145	0.471082	0.759023	chr7	30417712	30419854	-	level 2	protein_coding	MGI:1344360
Olfr963	ENSMUSG00000064110	0	0	0.0223137	0	0	0	0	0	0	0	chr9	39667205	39670783	+	level 2	protein_coding	MGI:3030797
Cadm2	ENSMUSG00000064115	0.0133564	0.0345648	0.0944431	0.0297634	0.0741814	0.0640403	0.00728658	0	0.123444	0.0395637	chr16	66655421	67620908	-	level 2	protein_coding	MGI:2442722
Mocs1	ENSMUSG00000064120	0.169542	0.219377	0.175828	0.272021	0.225992	0.390194	0.110992	0.32039	0.380547	0.321412	chr17	49428362	49455435	+	level 1	protein_coding	MGI:1928904
Olfr96	ENSMUSG00000064121	0	0	0.0682907	0	0	0	0	0	0	0.028608	chr17	37220146	37226673	+	level 2	protein_coding	MGI:2177479
Prr36	ENSMUSG00000064125	0.492673	1.02867	1.06622	1.2875	0.671637	0.98784	0.855199	0.875239	0.487868	0.477611	chr8	4209543	4217459	-	level 2	protein_coding	MGI:3605626
Med14	ENSMUSG00000064127	18.0751	18.6054	19.4583	14.81	14.8645	14.7993	14.8029	5.83601	5.60425	9.31588	chrX	12675369	12762073	-	level 2	protein_coding	MGI:1349442
Cenpj	ENSMUSG00000064128	4.59421	4.59291	3.55832	3.14391	4.49184	3.25302	5.36815	3.00073	4.212	3.80644	chr14	56526761	56575425	-	level 2	protein_coding	MGI:2684927
Gm14781	ENSMUSG00000064129	0	0	0	0	0	0	0	0	0	0	chrX	91632194	91635671	+	level 2	protein_coding	MGI:3712084
Rhox8	ENSMUSG00000064137	0.724066	0.312299	0.986046	0.215134	0.983021	1.38868	0.0877806	0.0691059	1.69957	1.14389	chrX	37874778	37878944	-	level 2	protein_coding	MGI:3579898
Fam172a	ENSMUSG00000064138	4.61674	4.46583	3.46522	3.66237	3.618	3.95438	3.94508	3.8309	4.07361	5.56754	chr13	77702033	78166235	+	level 2	protein_coding	MGI:1915925
Trim38	ENSMUSG00000064140	0.919948	1.15635	0.718641	0.492002	1.86857	0.756153	0.774323	1.33207	2.04753	1.55715	chr13	23769913	23791528	+	level 2	protein_coding	MGI:2684869
Zfp69	ENSMUSG00000064141	2.35307	2.16785	1.20685	1.04033	3.80567	1.33582	3.08091	3.6382	4.0016	3.90327	chr4	120930137	120951699	-	level 2	protein_coding	MGI:107794
Arih2	ENSMUSG00000064145	47.217	42.8113	57.0989	44.4901	41.3772	53.4133	64.7072	80.6357	56.0955	41.9544	chr9	108602942	108649386	-	level 2	protein_coding	MGI:1344361
Rab44	ENSMUSG00000064147	0.0652043	0.0421852	0.0102457	0.135614	0.0482859	0	0.0118574	0	0.143485	0.270402	chr17	29114145	29148980	+	level 2	protein_coding	MGI:3045302
Prol1	ENSMUSG00000064156	0.388235	0	0	0	0.107813	0.0930738	0.105901	0	0.640748	0.230002	chr5	88317312	88328814	+	level 2	protein_coding	MGI:107496
Izumo1	ENSMUSG00000064158	0.105501	0.136512	0.0828884	0.109712	0.23438	0.202339	0.0191853	0.12083	0.023216	0.125004	chr7	45621811	45628823	+	level 2	protein_coding	MGI:1920706
Krt39	ENSMUSG00000064165	0	0	0.0988636	0.0623131	0.0776536	0	0	0.0300245	0	0	chr11	99514114	99521338	-	level 2	protein_coding	MGI:3588208
Ghrl	ENSMUSG00000064177	1.11362	2.64176	1.74987	0.827197	1.64934	0.355967	1.62009	0.956571	0.980232	0.879655	chr6	113716119	113719880	-	level 2	protein_coding	MGI:1930008
Tnnt1	ENSMUSG00000064179	9.65277	13.286	6.24551	11.8517	17.4237	12.8864	11.3323	7.96631	23.0532	25.7897	chr7	4504570	4516382	-	level 2	protein_coding	MGI:1333868
Rab3ip	ENSMUSG00000064181	9.36265	10.1996	7.88636	5.98859	15.757	9.72776	15.9312	12.1562	14.9527	26.2064	chr10	116905784	116950769	-	level 2	protein_coding	MGI:105933
Gm4735	ENSMUSG00000064193	1.40022	2.18925	3.02527	1.45611	3.69397	1.17489	1.71874	2.60595	2.00281	4.28589	chr2	80837141	80838442	+	level 2	processed_pseudogene	MGI:3645521
Zfp936	ENSMUSG00000064194	5.51056	4.80931	3.76319	7.82156	4.07476	5.19133	5.41306	3.20651	8.57728	9.4779	chr7	43114229	43192109	+	level 2	protein_coding	MGI:3642994
Krt2	ENSMUSG00000064201	0	0	0.0188371	0.0712374	0.0221937	0.0766387	0.0218001	0	0	0	chr15	101810689	101818169	-	level 2	protein_coding	MGI:96699
4430402I18Rik	ENSMUSG00000064202	0.408866	0.436464	0.308382	0.255112	1.06729	0.382277	1.04836	0.570708	2.6722	3.58491	chr19	28893042	28967800	-	level 2	protein_coding	MGI:1918036
Gm10145	ENSMUSG00000064208	0.907817	0.686489	0.511309	1.20853	0.77267	0.667041	0.463098	0.486103	1.21418	0.656555	chr10	27936364	27936825	+	level 2	processed_pseudogene	MGI:3704353
Ano6	ENSMUSG00000064210	12.224	9.81422	18.0508	6.95767	16.4413	8.40321	18.6405	16.0664	32.8628	21.2893	chr15	95790843	95974751	+	level 2	protein_coding	MGI:2145890
Defa24	ENSMUSG00000064213	0	0	0	0.0114884	0	0	0	0	0	0	chr8	21734494	21735471	+	level 2	protein_coding	MGI:3630383
Ifi27	ENSMUSG00000064215	9.34991	9.48987	12.8182	9.28987	20.7241	8.67813	10.4356	8.105	23.4441	22.2582	chr12	103434211	103440239	+	level 2	protein_coding	MGI:1277180
Hist2h2aa1	ENSMUSG00000064220	0	0	0	0	0	0	0	0	0	0	chr3	96245497	96246082	+	level 2	protein_coding	MGI:96097
Olfr694	ENSMUSG00000064223	0	0.0406943	0	0.00934439	0.0465793	0	0	0	0	0	chr7	106684980	106691814	-	level 2	protein_coding	MGI:3030528
Gsdma3	ENSMUSG00000064224	0.0711221	0	0.134107	0.126791	0.0395011	0.034101	0	0	0.187809	0	chr11	98626360	98638226	+	level 2	protein_coding	MGI:3044668
Paqr9	ENSMUSG00000064225	0.747471	1.1189	1.39561	1.14963	1.22915	1.1595	1.24733	0.667236	1.83836	2.11861	chr9	95559657	95568023	+	level 2	protein_coding	MGI:1922802
Gm5321	ENSMUSG00000064231	0.0850565	0.0471676	0.103103	0.108308	0.134972	0.0815643	0.0132578	0.0313119	0.0962594	0.0719856	chr7	6019022	6019468	+	level 1	processed_pseudogene	MGI:3645266
Gm5414	ENSMUSG00000064232	0	0	0	0	0.113603	0	0	0.146414	0	0.0807847	chr15	101624028	101628188	-	level 2	protein_coding	MGI:3646939
Chil1	ENSMUSG00000064246	4.4099	5.29511	4.08718	5.4465	2.90589	5.25022	2.65047	4.39792	1.03621	0.0885611	chr1	134182176	134190181	+	level 2	protein_coding	MGI:1340899
Plcxd1	ENSMUSG00000064247	0.0702639	0.0363669	0.0794936	0.0626304	0.171708	0.0404275	0.0459988	0.0482838	0.222652	0.233108	chr5	110099969	110105953	+	level 2	protein_coding	MGI:2685422
Olfr329-ps	ENSMUSG00000064252	0	0	0	0	0	0	0	0	0	0	chr11	58539801	58546422	-	level 2	protein_coding	MGI:3030163
Ethe1	ENSMUSG00000064254	28.2721	27.1801	27.9147	39.0478	31.1262	50.2981	40.0973	107.327	39.9751	35.1312	chr7	24587543	24608925	+	level 2	protein_coding	MGI:1913321
Vmn1r13	ENSMUSG00000064259	0.104077	0	0.088311	0.0556619	0.115608	0.0698626	0.0113558	0.0178798	0.0274831	0.0123316	chr6	57203290	57214799	+	level 2	protein_coding	MGI:2148526
Gimap8	ENSMUSG00000064262	0.11549	0	0.0408315	0.0128679	0.0962148	0	0	0	0	0.153945	chr6	48647234	48660875	+	level 2	protein_coding	MGI:2685303
Platr26	ENSMUSG00000064263	0.159689	0.034438	0.0334566	0.079078	0.0492728	0.0170148	0.0290394	0	0.0234269	0.0105116	chr2	71719417	71730966	+	level 2	lncRNA	MGI:2686477
Zfp428	ENSMUSG00000064264	19.3189	18.5993	21.0326	22.3451	21.7149	20.9517	14.4289	18.0267	18.1436	21.732	chr7	24507006	24515682	+	level 2	protein_coding	MGI:1916463
Hvcn1	ENSMUSG00000064267	0.418592	0.232128	0.507403	0.319813	0.249091	0.501757	0.864513	0.256828	0.690849	0.513685	chr5	122206804	122242297	+	level 2	protein_coding	MGI:1921346
Gpbar1	ENSMUSG00000064272	0	1.25588	1.09808	0.692114	0.862501	0.372295	0.423602	0	0.512598	0.230002	chr1	74278550	74279624	+	level 2	protein_coding	MGI:2653863
Ccdc146	ENSMUSG00000064280	0.755967	0.448998	0.385572	0.419768	0.729598	0.475363	0.960052	0.904839	1.06358	0.895713	chr5	21292961	21424677	-	level 1	protein_coding	MGI:1922422
Rpl19-ps1	ENSMUSG00000064281	0.180062	0.220726	0.0804134	0.295657	0.24212	0.0363513	0.0930622	0.0651234	0.125127	0.0673728	chr1	85012114	85012704	+	level 2	processed_pseudogene	MGI:3642668
Cdpf1	ENSMUSG00000064284	50.2426	57.1458	38.3736	35.5941	100.593	50.8359	76.4787	121.276	139.988	106.753	chr15	85806972	85811697	-	level 2	protein_coding	MGI:1919605
Hist1h4k	ENSMUSG00000064288	1.52181	1.66282	1.40288	1.31126	3.13667	0.729665	0.811772	0.23239	0.982321	0.681182	chr13	21750194	21750505	-	level 2	protein_coding	MGI:2448439
Tank	ENSMUSG00000064289	17.181	15.7873	14.6679	15.1829	18.9719	14.9014	17.6594	22.133	21.7835	20.5537	chr2	61578585	61654171	+	level 2	protein_coding	MGI:107676
Cntn4	ENSMUSG00000064293	0.689882	0.582581	1.16391	0.589041	1.39551	0.884398	1.10136	0.923193	2.05186	2.16829	chr6	105677660	106699310	+	level 2	protein_coding	MGI:1095737
Aox3	ENSMUSG00000064294	0.090976	0.074911	0.0779745	0.0442321	0.303168	0.0475859	0.144383	0.1705	0.120118	0.0881947	chr1	58113130	58200698	+	level 2	protein_coding	MGI:1918974
4921528I07Rik	ENSMUSG00000064299	0.122358	0.105549	0.115358	0.460495	1.13262	0.0782227	0.103836	0	0.915464	0.596014	chr9	114237697	114317028	-	level 2	lncRNA	MGI:1924299
Clasp1	ENSMUSG00000064302	18.7159	20.1398	26.873	15.5761	30.2297	16.3908	33.7048	18.2295	41.0697	37.082	chr1	118389058	118612678	+	level 2	protein_coding	MGI:1923957
Lrrc51	ENSMUSG00000064307	64.3385	71.2847	55.1908	64.4037	90.3565	63.9514	67.7198	84.1428	85.0515	68.2466	chr7	101912984	101933895	-	level 2	protein_coding	MGI:1916608
2410137M14Rik	ENSMUSG00000064308	0	0.0275404	0.00668888	0	0	0.00680343	0	0	0	0.0252187	chr17	36977701	36981237	-	level 1	protein_coding	MGI:1924047
Zpld1	ENSMUSG00000064310	0	0	0	0.0172817	0	0	0.14808	0	0.639965	1.35535	chr16	55225175	55297986	-	level 2	protein_coding	MGI:2443415
Gm10146	ENSMUSG00000064317	8.37821	8.98623	5.53409	9.68861	13.3627	11.3723	8.06159	12.1361	15.996	21.3299	chr10	78393320	78393628	+	level 2	processed_pseudogene	MGI:3704367
Hhip	ENSMUSG00000064325	0.230215	0.243723	0.302549	0.0497464	0.333213	0.113726	0.342527	0.725076	0.478966	0.405024	chr8	79965851	80058006	-	level 2	protein_coding	MGI:1341847
Siva1	ENSMUSG00000064326	117.596	120.21	104.927	150.817	116.695	154.042	86.0867	81.0385	89.8592	88.2596	chr12	112644679	112649149	+	level 2	protein_coding	MGI:1353606
Scn1a	ENSMUSG00000064329	1.45771	1.71471	1.37432	4.72487	4.26884	1.77909	1.30132	0	5.77396	3.29733	chr2	66270778	66440840	-	level 2	protein_coding	MGI:98246
Pde6h	ENSMUSG00000064330	0	0.0198058	0.0216465	0.0613965	0.0595088	0.00733907	0.0501029	0.0197219	0.161678	0.471539	chr6	136923832	136968865	+	level 2	protein_coding	MGI:1925850
Olfr926	ENSMUSG00000064333	0	0	0	0	0	0	0	0	1.06538	0	chr9	38877126	38878176	+	level 2	protein_coding	MGI:3030760
mt-Tf	ENSMUSG00000064336	0.00848049	0	0.00799538	0	0	0	0	0	0	0.0401927	chrM	1	68	+	level 3	Mt_tRNA	MGI:102487
mt-Rnr1	ENSMUSG00000064337	85.8763	98.8423	33.8549	54.8393	84.8373	49.8928	42.1621	35.6099	74.6767	88.4366	chrM	70	1024	+	level 3	Mt_rRNA	MGI:102493
mt-Tv	ENSMUSG00000064338	0.016786	0	0.0158258	0.0149624	0.00932294	0	0.0091576	0	0.0443262	0.0497227	chrM	1025	1093	+	level 3	Mt_tRNA	MGI:102472
mt-Rnr2	ENSMUSG00000064339	5426.44	5951.01	2843.89	4746.69	7083.64	3808.44	3675.75	1376.45	5849.99	6829.43	chrM	1094	2675	+	level 3	Mt_rRNA	MGI:102492
mt-Tl1	ENSMUSG00000064340	0.0552106	0.0612335	0.0594885	0.0984249	0.122656	0.0605072	0.146297	0.00677492	0.239516	0.158869	chrM	2676	2750	+	level 3	Mt_tRNA	MGI:102482
mt-Nd1	ENSMUSG00000064341	348.562	380.748	241.016	397.481	518.09	455.829	323.58	151.008	636.715	652.405	chrM	2751	3707	+	level 3	protein_coding	MGI:101787
mt-Ti	ENSMUSG00000064342	0.0251791	0.0108601	0.0316517	0.0224436	0.0652606	0.0402422	0.0091576	0.00720938	0.0775709	0.00994453	chrM	3706	3774	+	level 3	Mt_tRNA	MGI:102484
mt-Tq	ENSMUSG00000064343	0.853906	0.988037	0.905693	1.21489	1.0762	1.08655	0.546475	0.141054	0.943145	1.31334	chrM	3772	3842	-	level 3	Mt_tRNA	MGI:102477
mt-Tm	ENSMUSG00000064344	0.159467	0.206341	0.197823	0.164586	0.494116	0.10463	0.128206	0.0793032	0.842199	0.646395	chrM	3845	3913	+	level 3	Mt_tRNA	MGI:102480
mt-Nd2	ENSMUSG00000064345	5439.93	5817.87	3406.87	6518.05	9277.87	6090.75	4615.72	1999.23	9955.21	12563.5	chrM	3914	4951	+	level 3	protein_coding	MGI:102500
mt-Tw	ENSMUSG00000064346	0.0171488	0.0221895	0.0323358	0.068786	0.08572	0.00822238	0	0.00736519	0.0226421	0.0812757	chrM	4950	5016	+	level 3	Mt_tRNA	MGI:102471
mt-Ta	ENSMUSG00000064347	0.159467	0.141181	0.126607	0.142143	0.121198	0.112678	0.0641032	0.0720938	0.221631	0.0994453	chrM	5018	5086	-	level 3	Mt_tRNA	MGI:102491
mt-Tn	ENSMUSG00000064348	0.936013	1.15802	0.836024	1.34663	1.4775	1.74792	0.698771	0.253898	0.943145	1.17714	chrM	5089	5159	-	level 3	Mt_tRNA	MGI:102479
mt-Tc	ENSMUSG00000064349	0.373085	0.505202	0.302663	0.657371	0.356595	0.52417	0.236669	0.0968861	0.526962	0.472893	chrM	5192	5257	-	level 3	Mt_tRNA	MGI:102490
mt-Ty	ENSMUSG00000064350	0.15434	0.0776634	0.105091	0.191072	0.114293	0.197337	0.140333	0.0441912	0.181137	0.213349	chrM	5260	5326	-	level 3	Mt_tRNA	MGI:102470
mt-Co1	ENSMUSG00000064351	6214.7	6325.8	4264.24	6054.5	8984.66	6501.51	5614.75	2430.47	8967.6	8143.59	chrM	5328	6872	+	level 3	protein_coding	MGI:102504
mt-Ts1	ENSMUSG00000064352	0.0671442	0.0325802	0.00791292	0.0224436	0.0745836	0.0241453	0.0274728	0.00720938	0.0443262	0.0298336	chrM	6870	6938	-	level 3	Mt_tRNA	MGI:102475
mt-Td	ENSMUSG00000064353	0	0	0	0	0	0	0	0	0	0	chrM	6942	7011	+	level 3	Mt_tRNA	MGI:102489
mt-Co2	ENSMUSG00000064354	6.09603	10.0729	3.57417	6.84111	11.02	6.70399	5.16816	1.07337	11.2259	12.4751	chrM	7013	7696	+	level 3	protein_coding	MGI:102503
mt-Tk	ENSMUSG00000064355	0	0	0	0	0	0	0	0	0	0	chrM	7700	7764	+	level 3	Mt_tRNA	MGI:102483
mt-Atp8	ENSMUSG00000064356	0.950862	1.62939	0.533036	1.28279	2.39789	1.23219	1.1216	0.463569	2.17159	2.83181	chrM	7766	7969	+	level 3	protein_coding	MGI:99926
mt-Atp6	ENSMUSG00000064357	6.26719	14.0599	8.28015	7.66986	26.0118	7.60168	5.80315	2.4516	13.8546	33.5863	chrM	7927	8607	+	level 3	protein_coding	MGI:99927
mt-Co3	ENSMUSG00000064358	10.7428	14.3859	6.52597	12.8517	19.8685	13.1727	8.84743	2.46643	20.4824	23.7426	chrM	8607	9390	+	level 3	protein_coding	MGI:102502
mt-Tg	ENSMUSG00000064359	0	0.0109732	0	0	0.0094201	0	0	0	0.0335911	0.0100482	chrM	9391	9458	+	level 3	Mt_tRNA	MGI:102486
mt-Nd3	ENSMUSG00000064360	6.98669	7.0028	3.68989	7.98556	12.4648	11.3619	6.05515	0.196982	16.6126	19.2736	chrM	9459	9806	+	level 3	protein_coding	MGI:102499
mt-Tr	ENSMUSG00000064361	0.0508829	0.0109732	0.0559677	0.00755916	0.0565206	0.0406615	0.0277591	0.0218535	0.123167	0.180867	chrM	9808	9875	+	level 3	Mt_tRNA	MGI:102476
mt-Nd4	ENSMUSG00000064363	1128.74	1386.53	642.809	1275.84	1804.68	1175.84	855.901	413.202	1761.19	1903.75	chrM	10167	11544	+	level 3	protein_coding	MGI:102498
mt-Th	ENSMUSG00000064364	0.00857442	0.0221895	0.0646715	0	0.0380978	0	0.018711	0	0.0226421	0.0406379	chrM	11546	11612	+	level 3	Mt_tRNA	MGI:102485
mt-Ts2	ENSMUSG00000064365	0.0379644	0.0122809	0.0357927	0	0.0210854	0	0.0103557	0	0.0125314	0.0224912	chrM	11613	11671	+	level 3	Mt_tRNA	MGI:102474
mt-Tl2	ENSMUSG00000064366	0	0.0212481	0.0619277	0.0146372	0.0456018	0	0.0179172	0	0.0325223	0.0486422	chrM	11671	11741	+	level 3	Mt_tRNA	MGI:102481
mt-Nd5	ENSMUSG00000064367	507.518	547.348	393.578	653.697	698.438	569.691	272.228	127.846	462.447	679.226	chrM	11742	13565	+	level 3	protein_coding	MGI:102496
mt-Nd6	ENSMUSG00000064368	46.068	53.7473	19.5307	50.6938	52.7197	46.2569	17.3931	11.2173	32.0131	53.2106	chrM	13552	14070	-	level 3	protein_coding	MGI:102495
mt-Te	ENSMUSG00000064369	0.117502	0.184621	0.0870421	0.172067	0.102552	0.185114	0.045788	0.0216281	0.155142	0.268502	chrM	14071	14139	-	level 3	Mt_tRNA	MGI:102488
mt-Cytb	ENSMUSG00000064370	8905.92	8991.36	6330.89	10289.5	16186.1	10207.5	8874.1	5334.69	15276.5	17190.2	chrM	14145	15288	+	level 3	protein_coding	MGI:102501
mt-Tt	ENSMUSG00000064371	0.0171488	0.0443791	0.0161679	0.00764289	0.0761955	0.0575567	0.00935552	0.00736519	0.0679264	0.0711162	chrM	15289	15355	+	level 3	Mt_tRNA	MGI:102473
mt-Tp	ENSMUSG00000064372	2.52088	1.94158	1.41469	2.59858	3.4669	4.24275	1.77755	0.500833	4.60767	6.67477	chrM	15356	15422	-	level 3	Mt_tRNA	MGI:102478
Selenop	ENSMUSG00000064373	24.0575	17.9654	21.3062	17.56	11.8336	27.7263	27.5182	20.3793	36.9075	32.0924	chr15	3268547	3280508	+	level 2	protein_coding	MGI:894288
Gm24966	ENSMUSG00000064377	0	0	0	0	0.00846553	0	0	0	0.0402497	0	chr7	59344073	59344151	-	level 3	snoRNA	MGI:5454743
Gm26448	ENSMUSG00000064380	0.438837	0.501024	0.0973492	0.207085	0.114696	0.470327	0.197158	0.0886938	0.102249	0.122343	chr9	120129351	120129553	+	level 3	snoRNA	MGI:5456225
Gm26447	ENSMUSG00000064382	0	0	0	0	0	0	0	0	0	0	chr16	23111301	23111429	+	level 3	snoRNA	MGI:5456224
Gm26449	ENSMUSG00000064386	0	0	0	0.302568	0	0	0	0	0	0	chr12	14878495	14878598	+	level 3	snRNA	MGI:5456226
Snora73a	ENSMUSG00000064387	0	0	0	0	0	0	0	0	0	0	chr4	132352775	132352979	-	level 3	snoRNA	MGI:4360046
Gm26446	ENSMUSG00000064389	3.91293	1.6877	1.2297	2.71275	1.93177	1.66768	4.26939	1.86728	1.72212	0.51514	chr1	93363255	93363357	+	level 3	snRNA	MGI:5456223
Rnu73b	ENSMUSG00000064390	0.0738957	0.0743684	0.0154819	0.0292745	0.0456018	0.0472412	0.0089586	0	0	0	chr3	86140618	86140688	-	level 3	snoRNA	MGI:1321387
Gm23625	ENSMUSG00000064391	0	0	0	0	0	0	0	0	0	0	chr6	65989640	65989739	-	level 3	snRNA	MGI:5453402
Gm23626	ENSMUSG00000064392	0	0	0	0	0	0	0	0	0	0	chr8	84380449	84380581	-	level 3	snoRNA	MGI:5453403
Gm23627	ENSMUSG00000064393	0	0	0	0	0	0	0	0	0	0	chr8	110421361	110421467	-	level 3	snRNA	MGI:5453404
Gm23622	ENSMUSG00000064394	0	0	0	0	0.231178	0	0	0	0	0	chr14	75651423	75651529	-	level 3	snRNA	MGI:5453399
Gm23623	ENSMUSG00000064395	0	0	0	0	0	0	0	0	0	0	chr1	130595570	130595676	-	level 3	snRNA	MGI:5453400
Gm23624	ENSMUSG00000064397	0	0	0	0	0.0182951	0	0	0	0.0217462	0	chr9	120791465	120791785	-	level 3	misc_RNA	MGI:5453401
Gm23628	ENSMUSG00000064398	0.0952623	0.0821757	0.089813	0.113217	0.0705447	0.0304504	0	0	0.335407	0.150496	chrX	20614523	20614695	-	level 3	snRNA	MGI:5453405
Gm23629	ENSMUSG00000064399	0.416239	0	0	0.371018	0	0	0	0	0	0	chr14	63099536	63099642	+	level 3	snRNA	MGI:5453406
Gm23927	ENSMUSG00000064400	0	0	0	0	0	0	0	0	0	0	chr19	4078298	4078512	-	level 3	snoRNA	MGI:5453704
Gm23928	ENSMUSG00000064403	0	0	0	0	0	0	0	0	0	0	chr7	91667149	91667293	-	level 3	snRNA	MGI:5453705
Gm23925	ENSMUSG00000064405	0	0	0	0	0	0	0	0	0	0	chr2	158359798	158359929	-	level 3	snoRNA	MGI:5453702
Gm23926	ENSMUSG00000064407	0	0	0	0	0	0	0	0	0	0	chr14	86311289	86311378	-	level 3	snRNA	MGI:5453703
Gm23924	ENSMUSG00000064408	0	0	0.345927	0	0	0	0.20017	0	0	0	chr6	74451797	74451904	-	level 3	snRNA	MGI:5453701
n-R5s40	ENSMUSG00000064409	0	0	0	0.0625888	0	0	0	0	0	0.166395	chr15	79692502	79692625	+	level 3	rRNA	MGI:4421885
Gm22247	ENSMUSG00000064410	0	0	0	0	0	0	0	0	0	0	chr4	46495155	46495285	+	level 3	snoRNA	MGI:5452024
Gm22246	ENSMUSG00000064412	0	0	0	0	0	0	0	0	0	0	chr12	95619818	95619924	+	level 3	snRNA	MGI:5452023
Gm22245	ENSMUSG00000064413	0	0.562566	0	0	0.482941	0	0.474376	0	0	0	chr2	132717106	132717208	+	level 3	snRNA	MGI:5452022
n-R5s215	ENSMUSG00000064414	0	0	0	0	0	0	0	0	0	0	chr1	85674882	85674985	+	level 3	rRNA	MGI:4422080
Gm22248	ENSMUSG00000064416	0	0	0.0770707	0	0	0	0	0	0	0.0968584	chrX	151384494	151384643	+	level 3	snRNA	MGI:5452025
DQ267102	ENSMUSG00000064417	0	0	0.00765972	0	0	0	0	0	0	0	chr12	109656345	109656416	+	level 3	snoRNA	MGI:5439880
Gm22249	ENSMUSG00000064419	0	0	0	0	0	0	0	0	0	0	chr5	38546458	38546593	+	level 3	snRNA	MGI:5452026
Gm22502	ENSMUSG00000064422	0	0.269294	0	0.185509	0.231178	0	0	0	0	0.493184	chr2	180698063	180698169	+	level 3	snRNA	MGI:5452279
Gm22749	ENSMUSG00000064424	0	0	0	0	0.231178	0	0	0	0	0	chr12	101223592	101223698	-	level 3	snRNA	MGI:5452526
Gm22748	ENSMUSG00000064427	4.97042	5.5605	2.5383	2.86132	4.54343	6.80198	2.99406	0.844997	4.03326	2.26981	chr12	17546146	17546281	+	level 3	snoRNA	MGI:5452525
Gm22746	ENSMUSG00000064428	0	0	0	0	0	0	0	0	0	0	chrX	163150391	163150497	-	level 3	snRNA	MGI:5452523
Gm22747	ENSMUSG00000064429	0	0	0	0	0	0	0	0	0	0	chr7	127079481	127079587	+	level 3	snRNA	MGI:5452524
Gm25587	ENSMUSG00000064432	0	0	0	0	0.0756133	0	0	0	0	0	chr10	105040273	105040438	+	level 3	snRNA	MGI:5455364
Gm25586	ENSMUSG00000064433	0	0	0	0	0	0	0	0	0	0	chr1	29280964	29281075	-	level 3	misc_RNA	MGI:5455363
Gm25588	ENSMUSG00000064435	1.00604	0.619884	0.270998	0.298915	0.372503	0.275639	0.836334	0.329205	0	0.454101	chr1	153440079	153440218	+	level 3	snoRNA	MGI:5455365
Gm25589	ENSMUSG00000064436	0	0	0	0	0.0756133	0	0	0	0	0	chr6	29113441	29113606	-	level 3	snRNA	MGI:5455366
Snord49b	ENSMUSG00000064437	0.0243734	0	0.0229792	0	0.00902463	0.0077909	0	0	0.0750888	0.0192527	chr11	62603079	62603150	+	level 3	snoRNA	MGI:3819539
Gm26224	ENSMUSG00000064440	0	0	0	0	0	0	0	0	0	0	chr1	161035394	161035473	+	level 3	snoRNA	MGI:5456001
Snord37	ENSMUSG00000064441	0.00888279	0.0114938	0	0.00791776	0.0296009	0	0	0	0	0	chr10	81178950	81179013	+	level 3	snoRNA	MGI:3819530
Gm26225	ENSMUSG00000064442	0.052809	0.0683316	0.0995764	0	0	0	0	0.090723	0.0697253	0.125142	chr14	64753918	64754052	+	level 3	snoRNA	MGI:5456002
Gm26226	ENSMUSG00000064443	0	0	0	0	0	0	0	0	0	0	chr4	140918684	140918799	+	level 3	snRNA	MGI:5456003
Gm26227	ENSMUSG00000064444	0	0	0	0	0	0	0	0	0	0	chr2	136026151	136026251	-	level 3	snRNA	MGI:5456004
Gm26228	ENSMUSG00000064446	0	0	0	0	0	0	0	0	0	0	chr14	33644495	33644601	+	level 3	snRNA	MGI:5456005
Snord68	ENSMUSG00000064450	0	0	0	0	0	0	0	0	0	0	chr8	123103038	123103123	+	level 3	snoRNA	MGI:3819550
Snora23	ENSMUSG00000064451	0.145189	0.187865	0.136883	0.0776491	0.225785	0.222764	0.190098	0.0997704	0.268376	0.0688111	chr7	110046364	110046547	+	level 3	snoRNA	MGI:3819494
Gm24564	ENSMUSG00000064452	0	0	0	0	0	0	0	0	0	0	chr12	109631074	109631148	+	level 3	snoRNA	MGI:5454341
Snord21	ENSMUSG00000064453	0	0	0	0	0	0	0	0	0	0	chr5	107904555	107904648	+	level 3	snoRNA	MGI:102855
n-R5s56	ENSMUSG00000064455	0	0	0	0	0	0	0	0	0	0	chr13	103396202	103396306	+	level 3	rRNA	MGI:4421901
Gm25080	ENSMUSG00000064460	0	0	0	0	0	0	0	0	0	0	chr3	137715658	137715764	+	level 3	snRNA	MGI:5454857
Gm25079	ENSMUSG00000064463	0	0	0.0486746	0.0230095	0	0	0	0.110867	0	0.0305858	chr16	35382045	35382247	+	level 3	snoRNA	MGI:5454856
Gm25078	ENSMUSG00000064464	0	0	0	0	0	0	0	0	0	0	chrX	45795361	45795467	-	level 3	snRNA	MGI:5454855
n-R5s37	ENSMUSG00000064467	0	0	0	0	0	0	0	0	0	0	chr16	61373027	61373144	-	level 3	rRNA	MGI:4421882
Gm25081	ENSMUSG00000064468	0	0	0	0	0	0	0	0	0	0	chr2	38480338	38480445	+	level 3	snRNA	MGI:5454858
Gm23406	ENSMUSG00000064471	0	0	0	0	0	0	0	0	0	0	chr16	90602496	90602617	+	level 3	snoRNA	MGI:5453183
Gm23407	ENSMUSG00000064472	0.0278619	0.0090129	0.0131341	0.0310437	0	0.0200385	0	0	0.0183935	0	chr9	55555622	55555712	-	level 3	snRNA	MGI:5453184
Gm23405	ENSMUSG00000064476	0.0361689	0	0.0341	0.161197	0.0401763	0.0346839	0.157855	0.0310681	0	0.042855	chr4	150964735	150964894	+	level 3	snRNA	MGI:5453182
Gm23404	ENSMUSG00000064477	0	0	0	0	0	0	0	0	0	0	chrX	156455999	156456095	-	level 3	snoRNA	MGI:5453181
Gm23737	ENSMUSG00000064481	0.365437	0.756565	0.378987	0.684045	0.77126	0.490607	0.598091	0.470851	2.21949	1.21237	chr15	89019221	89019379	+	level 3	snRNA	MGI:5453514
Gm23735	ENSMUSG00000064485	0	0	0.0506306	0	0	0	0	0	0	0	chr14	72131088	72131221	+	level 3	snRNA	MGI:5453512
Gm23293	ENSMUSG00000064486	0	0	0	0	0	0	0	0	0	0	chr11	79595165	79595268	+	level 3	snRNA	MGI:5453070
Gm23736	ENSMUSG00000064487	0	0.0102056	0	0	0	0	0	0	0	0	chr12	109680800	109680874	+	level 3	snoRNA	MGI:5453513
Gm23296	ENSMUSG00000064489	0.208119	0.538587	0.588643	1.85509	1.15589	0.798299	0.454157	0.357538	0	1.23296	chr12	52604485	52604591	-	level 3	snRNA	MGI:5453073
Gm22283	ENSMUSG00000064490	0	0	0	0	0	0	0	0	0	0	chr6	76200118	76200278	-	level 3	snRNA	MGI:5452060
Gm22061	ENSMUSG00000064491	0	0	0	0	0	0	0	0	0	0.493184	chr11	98946444	98946550	+	level 3	snRNA	MGI:5451838
Gm22060	ENSMUSG00000064492	0	0	0	0	0.462357	0.199575	0	0	1.64872	0.246592	chr9	32446822	32446928	-	level 3	snRNA	MGI:5451837
Snora28	ENSMUSG00000064493	0	0	0	0	0	0	0	0	0	0	chr12	111540941	111541067	+	level 3	snoRNA	MGI:3819496
Gm22063	ENSMUSG00000064494	0	0	0	0.185509	0	0.399149	0	0	0	0.246592	chr8	105172496	105172602	+	level 3	snRNA	MGI:5451840
Gm24313	ENSMUSG00000064495	0	0	0	0	0	0.105039	0	0	0	0	chr11	6619808	6619940	-	level 3	snoRNA	MGI:5454090
DQ267101	ENSMUSG00000064496	0	0	0	0	0	0	0	0	0	0	chr12	109651424	109651496	+	level 3	snoRNA	MGI:5439874
Gm22062	ENSMUSG00000064497	0	0	0.196214	0	0	0	0	0	0	0	chrX	165717409	165717515	-	level 3	snRNA	MGI:5451839
Gm25296	ENSMUSG00000064500	0	0	0	0	0	0	0	0	0	0	chr11	48800866	48800932	+	level 3	snoRNA	MGI:5455073
n-R5s94	ENSMUSG00000064507	0	0	0	0	0	0	0	0	0	0	chr8	5332995	5333113	-	level 3	rRNA	MGI:4421942
n-R5s96	ENSMUSG00000064508	0.0702173	0.0908568	0.0662007	0.0625888	0	0	0	0	0	0	chr8	47719246	47719369	+	level 3	rRNA	MGI:4421944
Gm22458	ENSMUSG00000064510	0	0	0	0	0	0.399149	0	0	0	0	chr3	157365998	157366104	+	level 3	snRNA	MGI:5452235
Gm22459	ENSMUSG00000064511	0	0	0	0	0	0	0	0	0	0	chr16	53404086	53404193	-	level 3	snoRNA	MGI:5452236
Gm22456	ENSMUSG00000064512	0	0	0	0.121287	0	0	0	0	0	0	chr11	94919709	94919833	+	level 3	snRNA	MGI:5452233
Snora9	ENSMUSG00000064513	0	0	0	0	0	0	0	0	0	0	chr11	6528033	6528165	-	level 3	snoRNA	MGI:5452234
Gm22455	ENSMUSG00000064514	0	0	0	0	0	0	0	0	0	0	chr9	64177123	64177193	+	level 3	snoRNA	MGI:5452232
n-R5s162	ENSMUSG00000064515	0	0	0	0.22969	0	0	0	0	0	0	chr6	60250792	60250910	+	level 3	rRNA	MGI:4422026
Gm22454	ENSMUSG00000064517	1.87308	0.807881	0.392429	0.371018	1.38707	0.399149	0	0	0.274786	0	chr9	107096951	107097057	+	level 3	snRNA	MGI:5452231
n-R5s97	ENSMUSG00000064519	0	0	0.224561	0	0	0	0	0	0	0.141108	chr8	47899182	47899294	+	level 3	rRNA	MGI:4421945
Gm26442	ENSMUSG00000064522	0	0	0.0370102	0.0699818	0	0	0.0856635	0.0337196	0.0518305	0	chr3	66088109	66088261	-	level 3	snRNA	MGI:5456219
Gm26441	ENSMUSG00000064524	0	0	0	0.605137	0	0	0	0	0	1.20659	chrX	151261918	151262021	-	level 3	snRNA	MGI:5456218
Gm26440	ENSMUSG00000064525	0	0.0776319	0	0.0534785	0	0.0575333	0	0	0	0	chr14	57697809	57697937	+	level 3	snoRNA	MGI:5456217
Gm26439	ENSMUSG00000064526	0	0	0	0	0	0	0	0	0	0	chr11	86437310	86437415	-	level 3	snRNA	MGI:5456216
Gm26438	ENSMUSG00000064527	0.624358	0	0	0	0.462357	0	0	0	0	0	chr18	73611516	73611622	+	level 3	misc_RNA	MGI:5456215
Gm26437	ENSMUSG00000064529	0	0	0	0	0	0	0	0	0	0	chrX	39305377	39305481	-	level 3	snRNA	MGI:5456214
Gm23613	ENSMUSG00000064530	0	0	0	0.0127562	0	0	0	0	0	0	chrX	36776619	36776705	+	level 3	snoRNA	MGI:5453390
Gm23614	ENSMUSG00000064532	0	0	0	0	0	0	0	0	0	0	chr7	122265094	122265200	+	level 3	snRNA	MGI:5453391
Gm23615	ENSMUSG00000064536	0.157836	0.1475	0.0826708	0.148505	0.155843	0.0924952	0.00956747	0.00753205	0.127353	0.0519481	chrX	73809417	73809481	+	level 3	snoRNA	MGI:5453392
Snord42a	ENSMUSG00000064540	0	0	0	0	0	0	0	0	0	0	chr11	78181299	78181363	-	level 3	snoRNA	MGI:3819532
Gm22978	ENSMUSG00000064541	0	0	0	0	0	0	0	0	0	0	chr17	49292742	49292901	+	level 3	snRNA	MGI:5452755
Gm22980	ENSMUSG00000064542	0.00830409	0	0	0	0	0	0	0	0	0.0196783	chr4	117154093	117154162	-	level 3	snoRNA	MGI:5452757
Gm22979	ENSMUSG00000064543	1.46175	0.992991	0.999146	1.1075	1.90785	0.52565	2.03351	1.19282	1.64049	0.47629	chr15	36169796	36169954	+	level 3	snRNA	MGI:5452756
Gm22981	ENSMUSG00000064545	0	0	0	0	0	0	0	0	0	0	chr12	109682384	109682458	+	level 3	snoRNA	MGI:5452758
Gm22982	ENSMUSG00000064547	0.066242	0	0	0	0	0.0158806	0	0.0569001	0	0	chr4	121134657	121134975	+	level 3	misc_RNA	MGI:5452759
n-R5s65	ENSMUSG00000064548	0.281284	0	0.176796	0	0	0	0	0	0	0	chr12	90801619	90801735	+	level 3	rRNA	MGI:4421910
Gm22977	ENSMUSG00000064549	0	0	0	0	0.231178	0.399149	0	0	0.549573	0	chr16	54972431	54972537	+	level 3	snRNA	MGI:5452754
Gm24623	ENSMUSG00000064550	0	0	0	0	0	0	0	0	0	0	chr5	96907632	96907825	+	level 3	snRNA	MGI:5454400
Gm24624	ENSMUSG00000064551	0	0	0	0	0	0	0	0	0.0917961	0	chrX	116345732	116345895	+	level 3	snRNA	MGI:5454401
Gm24622	ENSMUSG00000064553	0	0	0	0	0	0	0	0	0	0	chrX	106587481	106587642	-	level 3	snRNA	MGI:5454399
n-R5s173	ENSMUSG00000064554	0.085895	0.111143	0.0809816	0.382817	0.190824	0.164737	0	0.0737815	0.22682	0.203547	chr5	107401319	107401437	+	level 3	rRNA	MGI:4422038
Gm24626	ENSMUSG00000064555	0	0	0	0	0	0	0	0	0	0	chr5	85829627	85829787	+	level 3	snRNA	MGI:5454403
Gm24625	ENSMUSG00000064556	0	0	0	0.0522923	0	0	0	0	0	0	chr14	62521023	62521152	+	level 3	snoRNA	MGI:5454402
Gm24620	ENSMUSG00000064558	0.527993	0.22773	0.16593	0.313754	0.78199	0	0.19203	0.201569	0.697124	0.903638	chr13	46767520	46767649	-	level 3	snoRNA	MGI:5454397
Snora7a	ENSMUSG00000064563	0	0	0	0	0	0	0	0	0	0	chr6	115807975	115808114	-	level 3	snoRNA	MGI:3819512
Gm24145	ENSMUSG00000064565	0.0700623	0.0906563	0	0.0312253	0.0389125	0.134371	0	0	0	0.207535	chr16	11167105	11167267	-	level 3	snRNA	MGI:5453922
Gm24144	ENSMUSG00000064566	0	0	0	0	0	0	0	0	0	0	chr15	8220004	8220114	+	level 3	snRNA	MGI:5453921
Gm24143	ENSMUSG00000064567	0	0	0	0	0	0	0.0479301	0	0	0	chr11	72616006	72616150	-	level 3	snoRNA	MGI:5453920
Gm25592	ENSMUSG00000064569	0	0	0	0	0	0	0	0	0	0	chr3	108034026	108034156	+	level 3	snoRNA	MGI:5455369
Gm25800	ENSMUSG00000064570	0	0	0.0506306	0	0	0	0	0	0	0	chr17	62456987	62457120	-	level 3	snoRNA	MGI:5455577
Gm25801	ENSMUSG00000064572	0	0	0	0.621761	0	0	0	0	0	0	chr12	100769023	100769128	-	level 3	snRNA	MGI:5455578
Gm25802	ENSMUSG00000064573	0	0	0	0	0	0	0	0	0	0	chr3	100303288	100303364	+	level 3	snoRNA	MGI:5455579
Gm25797	ENSMUSG00000064574	0	0.538587	0	0.371018	0	0	0	0	0	0.246592	chrX	109023356	109023462	-	level 3	snRNA	MGI:5455574
Gm25798	ENSMUSG00000064575	0	0	0	0	0	0	0	0	0	0	chr7	138101433	138101539	-	level 3	snRNA	MGI:5455575
Gm25799	ENSMUSG00000064577	0	0	0	0.371018	0	0	0	0	0	0	chr11	34899017	34899123	+	level 3	snRNA	MGI:5455576
Gm25796	ENSMUSG00000064579	0	0	0	0	0	0	0.0382224	0	0	0	chr3	45817736	45817898	+	level 3	snRNA	MGI:5455573
Gm25134	ENSMUSG00000064580	0.0361689	0.140401	0	0.0967184	0.200882	0.0346839	0.0789276	0	0.334284	0.08571	chr7	19242130	19242289	+	level 3	snRNA	MGI:5454911
Gm25133	ENSMUSG00000064581	0	0.07591	0.05531	0.104585	0.260663	0.0562572	0.0640101	0	0.154917	0	chr14	96588827	96588956	+	level 3	snoRNA	MGI:5454910
Gm25135	ENSMUSG00000064582	0	0	0	0	0	0	0	0	0	0	chr17	43454255	43454397	+	level 3	snRNA	MGI:5454912
Gm25130	ENSMUSG00000064584	0	0	0	0	0	0	0	0	0	0.0448482	chr14	99360672	99360827	-	level 3	snRNA	MGI:5454907
Gm25129	ENSMUSG00000064585	0	0	0	0.0488182	0	0	0	0	0	0	chr2	158379534	158379666	+	level 3	snoRNA	MGI:5454906
Gm25132	ENSMUSG00000064586	0	0	0	0	0	0.399149	0	0	0	0	chr3	55305317	55305423	+	level 3	snRNA	MGI:5454909
Gm25131	ENSMUSG00000064587	0.0806562	0	0	0.0718936	0	0.193362	0	0	0	0	chr15	81039643	81039793	+	level 3	snRNA	MGI:5454908
n-R5s74	ENSMUSG00000064588	0	0	0.0929277	0	0	0	0	0	0	0	chr11	116326602	116326717	-	level 3	rRNA	MGI:4421919
Gm22301	ENSMUSG00000064590	0.832478	0.807881	0.392429	0.556527	0.462357	0.199575	0.681235	1.60892	0	0.739776	chr3	95099500	95099606	+	level 3	snRNA	MGI:5452078
Gm22302	ENSMUSG00000064591	0	0	0	0	0	0	0	0	0	0	chr7	37824242	37824347	-	level 3	snRNA	MGI:5452079
Gm22300	ENSMUSG00000064595	0.0660525	0	0.249096	0.176629	0	0	0	0.283686	0	0	chr4	56913642	56913767	+	level 3	snoRNA	MGI:5452077
Gm22298	ENSMUSG00000064596	0	0	0	0	0	0	0	0	0.0723122	0.0648926	chr2	54100430	54100562	+	level 3	snoRNA	MGI:5452075
Gm22299	ENSMUSG00000064597	0.517752	0.803927	0.244068	0.230752	0.345071	0.198598	0.225967	0	0.0683604	0.184039	chr15	58041516	58041651	-	level 3	snoRNA	MGI:5452076
Gm25636	ENSMUSG00000064600	1.80735	2.26774	0.774531	0.927546	1.94677	1.94323	0.71709	0.141133	2.02474	0.713818	chr7	110023210	110023342	+	level 3	snoRNA	MGI:5455413
Gm25634	ENSMUSG00000064601	0	0	0	0	0	0	0	0	0	0	chr1	35761602	35761706	+	level 3	snRNA	MGI:5455411
Snora41	ENSMUSG00000064602	1.51268	1.30487	1.26769	0.799015	2.05367	1.88037	1.10032	0.72186	0.591773	1.99145	chr1	63179004	63179135	+	level 3	snoRNA	MGI:3819505
Snora44	ENSMUSG00000064604	0	0	0	0	0	0	0	0	0	0	chr4	132309941	132310069	+	level 3	snoRNA	MGI:3819506
Gm22220	ENSMUSG00000064605	0	0	0	0	0	0	0	0	0	0	chr12	54239238	54239386	+	level 3	snRNA	MGI:5451997
Gm25899	ENSMUSG00000064606	0	0	0.0442316	0	0	0	0	0	0	0	chr4	83527628	83527768	-	level 3	snRNA	MGI:5455676
Gm25635	ENSMUSG00000064609	0.171713	0.0740618	0	0	0	0	0	0	0	0.0678183	chr10	9852019	9852149	-	level 3	snoRNA	MGI:5455412
Gm26457	ENSMUSG00000064612	0.0461088	0.00994365	0.0144904	0	0.0170725	0	0.00838486	0.0132021	0.0202929	0.0182108	chr1	63178677	63178754	+	level 3	snoRNA	MGI:5456234
Gm24621	ENSMUSG00000064613	0	0	0	0	0	0	0.0522709	0	0	0	chr4	129458351	129458490	+	level 3	snRNA	MGI:5454398
Gm26454	ENSMUSG00000064616	0	0	0	0	0	0	0	0	0	0	chr12	49009883	49009989	+	level 3	snRNA	MGI:5456231
n-R5s176	ENSMUSG00000064617	0	0	0	0	0	0	0	0	0	0	chr5	120064335	120064443	+	level 3	rRNA	MGI:4422041
n-R5s95	ENSMUSG00000064618	0	0	0	0	0	0	0	0	0	0	chr8	9568132	9568249	-	level 3	rRNA	MGI:4421943
Gm23975	ENSMUSG00000064619	0	0	0	0	0.516553	0	0	0	0	0	chr4	16861689	16861794	-	level 3	snRNA	MGI:5453752
Gm22303	ENSMUSG00000064620	2.56623	3.4182	1.779	1.00916	2.76672	1.51995	1.48236	0.064833	0.99655	0.804869	chr12	16939994	16940115	+	level 3	snoRNA	MGI:5452080
Gm26922	ENSMUSG00000064621	0	0	0	0	0	0	0	0	0	0	chr12	109654627	109654698	+	level 3	snoRNA	MGI:5504037
Gm22304	ENSMUSG00000064622	0.71996	0.543423	0.735341	0.748699	0.933017	0.460267	0.720083	0.56689	0.633723	1.49284	chr9	53639977	53640105	+	level 3	snoRNA	MGI:5452081
Gm22305	ENSMUSG00000064624	0	0.237383	0	0	0	0	0.400341	0	0	0	chr8	86671236	86671343	-	level 3	snRNA	MGI:5452082
Gm22306	ENSMUSG00000064626	0	0	0	0	0	0	0	0	0	0	chr2	37282051	37282157	+	level 3	snRNA	MGI:5452083
Gm25143	ENSMUSG00000064630	0	0	0	0	0	0	0	0	0	0	chr10	103959543	103959651	+	level 3	snRNA	MGI:5454920
n-R5s42	ENSMUSG00000064631	0	0	0	0	0	0	0	0	0	0	chr15	87169113	87169216	+	level 3	rRNA	MGI:4421887
Gm25142	ENSMUSG00000064632	1.0406	0.538587	1.17729	0.927546	0.924714	0.798299	1.13539	0.357538	0	0.246592	chr11	5251850	5251956	+	level 3	snRNA	MGI:5454919
Gm22620	ENSMUSG00000064634	0	0	0	0	0	0	0	0	0	0	chr9	15315189	15315321	+	level 3	snoRNA	MGI:5452397
Snora20	ENSMUSG00000064637	1.11146	0.719077	0.116431	1.04574	0.411534	0.414486	0.202118	0.0530394	0.57069	0.585296	chr17	12922790	12922917	+	level 3	snoRNA	MGI:3819492
Gm23299	ENSMUSG00000064642	0	0	0	0	0	0	0	0	0	0	chr8	121666628	121666706	-	level 3	snoRNA	MGI:5453076
Gm23302	ENSMUSG00000064644	0	41.0673	59.8454	0	0	0	0	0	0	37.6053	chr14	118585039	118585138	+	level 3	snRNA	MGI:5453079
Gm23300	ENSMUSG00000064646	0.13607	0.176066	0.192429	0.0606434	0.226718	0.45669	0.222698	0	0.449142	0.161223	chr19	38071929	38072053	+	level 3	snoRNA	MGI:5453077
Gm23301	ENSMUSG00000064647	0.0701494	0.0680767	0.0330683	0.0625283	0.116883	0.0336346	0.15308	0.0225962	0.150508	0.166234	chr18	75001455	75001519	+	level 3	snoRNA	MGI:5453078
Gm23303	ENSMUSG00000064648	2.98292	2.26436	0.974925	1.77257	2.60655	1.02976	1.12828	0.683265	1.99547	3.76995	chr4	148443334	148443485	-	level 3	snRNA	MGI:5453080
Gm24165	ENSMUSG00000064652	0.0617475	0.159795	0.0582154	0.385274	0.137178	0	0.26949	0	0	0	chr2	32831989	32832116	+	level 3	snoRNA	MGI:5453942
Gm26129	ENSMUSG00000064653	1.0406	0.807881	1.3735	1.11305	1.15589	0.798299	0.681235	0.357538	0	0.246592	chr13	14087439	14087545	+	level 3	snRNA	MGI:5455906
Gm25788	ENSMUSG00000064655	0	0	0	0	0	0	0	0	0.453435	0	chr4	123291344	123291474	+	level 3	snoRNA	MGI:5455565
Gm24166	ENSMUSG00000064658	0	0	0	0.0470718	0	0	0	0	0	0	chr9	44736813	44736947	-	level 3	snoRNA	MGI:5453943
Gm26131	ENSMUSG00000064659	0	0	0	0	0	0	0	0	0	0	chrX	22861936	22862045	+	level 3	snRNA	MGI:5455908
Gm24859	ENSMUSG00000064663	1.0406	0.538587	0	0.185509	0	0.798299	0	0.357538	0	0.246592	chr12	52603788	52603894	+	level 3	snRNA	MGI:5454636
Gm24459	ENSMUSG00000064664	0	0	0	0	0.00799608	0	0	0	0	0	chr8	124357238	124357323	+	level 3	snRNA	MGI:5454236
Gm24460	ENSMUSG00000064665	0.697543	1.80516	0.438428	0.414508	0.774829	1.56078	0.253696	0.798894	0	0	chrX	151539700	151539805	-	level 3	snoRNA	MGI:5454237
Snora52	ENSMUSG00000064666	0	0	0	0	0	0	0	0	0	0	chr7	141448803	141448939	+	level 3	snoRNA	MGI:3819508
Gm24461	ENSMUSG00000064669	0.86954	0	0.4099	1.55014	0.482941	0	0	1.12037	0.57404	1.54542	chr2	80558685	80558787	+	level 3	snRNA	MGI:5454238
Gm22808	ENSMUSG00000064670	0	0	0	0	0	0	0	0	0.274786	0	chr16	87621014	87621120	-	level 3	snRNA	MGI:5452585
Gm22807	ENSMUSG00000064671	0.0599966	0.155264	0	0	0	0.0575333	0	0	0	0.142175	chr11	20847753	20847881	-	level 3	snoRNA	MGI:5452584
Gm22806	ENSMUSG00000064672	0.258876	0.133988	0	0	0.0575118	0.297897	0.282459	0.088947	0.205081	0.245385	chr13	51648199	51648334	+	level 3	snoRNA	MGI:5452583
Gm22805	ENSMUSG00000064673	0	0	0	0	0	0	0	0	0	0	chr9	46630113	46630219	-	level 3	snRNA	MGI:5452582
Gm22810	ENSMUSG00000064675	0	0	0	0.0329722	0	0.0354722	0	0	0	0	chr15	24820545	24820702	-	level 3	snRNA	MGI:5452587
Gm22809	ENSMUSG00000064677	0	0.0489771	0	0	0	0	0	0	0	0	chr7	128061705	128061860	-	level 3	snRNA	MGI:5452586
Gm25357	ENSMUSG00000064679	0	0	0	0	0	0	0	0	0	0	chr12	109657125	109657196	+	level 3	snoRNA	MGI:5455134
Gm25813	ENSMUSG00000064682	0	0	0.0260878	0	0	0	0	0	0	0	chr8	52336915	52337105	-	level 3	snRNA	MGI:5455590
Gm25812	ENSMUSG00000064685	0	0	0	0	0	0	0	0	0	0	chrX	22434414	22434516	+	level 3	snRNA	MGI:5455589
Gm25810	ENSMUSG00000064686	0	0	0.172964	0	0.407569	0	0	0	0	0	chr16	22224244	22224351	+	level 3	snRNA	MGI:5455587
Gm25811	ENSMUSG00000064687	0	0	0	0	0	1.26813	0	0	1.74604	0	chr4	86043394	86043494	-	level 3	snRNA	MGI:5455588
Gm25814	ENSMUSG00000064688	0	0	0.196214	0	0	0	0	0	0	0	chr1	32213133	32213239	-	level 3	snRNA	MGI:5455591
Gm25815	ENSMUSG00000064689	0	0	0	0	0	0.199575	0	0	0	0	chr7	16953395	16953501	-	level 3	snRNA	MGI:5455592
Gm24149	ENSMUSG00000064691	0	0	0	0	0	0	0	0	0	0	chr11	109066984	109067090	-	level 3	snRNA	MGI:5453926
Gm24151	ENSMUSG00000064692	0	0.0607055	0.0884633	0	0	0	0	0	0	0.333528	chr11	62776985	62777125	+	level 3	snoRNA	MGI:5453928
Gm24150	ENSMUSG00000064693	0	0.439222	0	1.51284	0.377056	0	0	0	0	0	chr3	79196374	79196477	+	level 3	snRNA	MGI:5453927
Gm24146	ENSMUSG00000064694	0	0	0	0	0	0	0	0	0	0.0195149	chr5	139844930	139845250	+	level 3	misc_RNA	MGI:5453923
Gm24148	ENSMUSG00000064696	0	0	0	0	0	0	0	0	0	0	chr1	86352008	86352087	-	level 3	snoRNA	MGI:5453925
Gm24147	ENSMUSG00000064697	0.0445136	0.0575979	0.0419673	0.0793552	0	0	0	0	0	0	chrX	37667233	37667376	-	level 3	snoRNA	MGI:5453924
Gm24152	ENSMUSG00000064698	0.0350311	0	0	0	0	0	0	0	0	0	chr4	9695645	9695807	-	level 3	snRNA	MGI:5453929
Gm24950	ENSMUSG00000064702	0.166024	0.250629	0.0260878	0.22198	0.153682	0.0265346	0.090574	0	0.146137	0.295072	chr11	101641748	101641938	+	level 3	snRNA	MGI:5454727
n-R5s180	ENSMUSG00000064704	0	0	0	0.207254	0	0	0	0	0	0	chr5	149281118	149281223	-	level 3	rRNA	MGI:4422045
Gm22508	ENSMUSG00000064706	0	0	0	0	0	0	0	0	0	0	chr18	69777936	69778045	-	level 3	misc_RNA	MGI:5452285
Gm22507	ENSMUSG00000064707	0.0361689	0	0	0	0	0	0	0	0	0	chr10	112931424	112931583	+	level 3	snRNA	MGI:5452284
Gm22509	ENSMUSG00000064709	0	0	0.196214	0	0.231178	0	0	0	0	0	chr8	76274344	76274450	-	level 3	snRNA	MGI:5452286
n-R5s62	ENSMUSG00000064714	0	0	0	0	0	0	0	0	0	0	chr12	82150468	82150563	+	level 3	rRNA	MGI:4421907
Gm24207	ENSMUSG00000064715	0.183458	0	0.172964	0	0	0	0	0.157585	0	0	chr14	105276879	105276986	-	level 3	snRNA	MGI:5453984
Gm24208	ENSMUSG00000064717	0	0	0	0	0	0	0	0	0	0	chr12	13163629	13163763	-	level 3	snoRNA	MGI:5453985
Gm25929	ENSMUSG00000064718	0	0	0	0	0	0	0	0	0	0	chr11	61334761	61334867	+	level 3	snRNA	MGI:5455706
Gm25930	ENSMUSG00000064719	1.45684	0	1.3735	0.185509	0.924714	1.79617	1.58955	0.178769	1.64872	1.47955	chr11	53390402	53390508	+	level 3	snRNA	MGI:5455707
Gm25856	ENSMUSG00000064720	0	0	0.0371803	0	0	0	0	0	0	0	chr12	109682994	109683068	+	level 3	snoRNA	MGI:5455633
Gm25855	ENSMUSG00000064721	0	0	0	0	0	0	0	0	0	0	chr19	8723993	8724064	+	level 3	snoRNA	MGI:5455632
Gm25857	ENSMUSG00000064722	0.0599966	0.155264	0	0	0.133288	0.0575333	0.0654621	0	0.0792154	0	chr2	119740828	119740956	-	level 3	snoRNA	MGI:5455634
Gm25852	ENSMUSG00000064724	0	0.15182	0.16593	0	0.0651658	0	0	0	0	0.0695106	chr6	97547438	97547567	-	level 3	snoRNA	MGI:5455629
Snord96a	ENSMUSG00000064725	0	0	0	0	0	0	0	0	0	0	chr11	48802032	48802112	+	level 3	snoRNA	MGI:3819568
Gm25854	ENSMUSG00000064726	0	0	0	0	0	0	0	0	0	0	chr12	109686798	109686869	+	level 3	snoRNA	MGI:5455631
Gm25853	ENSMUSG00000064727	0	0	0	0	0	0	0	0	0	0	chr16	54354462	54354593	+	level 3	snoRNA	MGI:5455630
Gm25851	ENSMUSG00000064728	0	0	0	0.185509	0	0	0	0	0	0	chrX	58357952	58358058	-	level 3	snRNA	MGI:5455628
Snord45b	ENSMUSG00000064731	0	0	0	0	0	0	0	0	0	0	chr3	153910563	153910633	-	level 3	snoRNA	MGI:3819535
Gm23447	ENSMUSG00000064732	0	0.0453281	0	0.0312253	0	0.100779	0	0	0	0.0415069	chr17	60486007	60486169	+	level 3	snRNA	MGI:5453224
Gm23445	ENSMUSG00000064734	0.208119	0.269294	0.981072	0.371018	0.231178	0.199575	0.454157	0	1.9235	0.986367	chr7	126915720	126915826	-	level 3	snRNA	MGI:5453222
Gm23057	ENSMUSG00000064735	0	0.807881	0	0.185509	0.231178	0.399149	0.454157	0.715076	0	0.246592	chr9	72633447	72633553	+	level 3	snRNA	MGI:5452834
Gm23056	ENSMUSG00000064737	0	0	0	0	0	0	0	0	0	0	chr1	128885909	128886019	-	level 3	snRNA	MGI:5452833
Gm23054	ENSMUSG00000064738	0.141609	0.137425	0.0667545	0.25245	0.157299	0.135795	0.0772548	0	0	0.12584	chr3	88862919	88863080	+	level 3	snRNA	MGI:5452831
Gm23055	ENSMUSG00000064739	0	0	0	0	0	0	0	0	0	0	chr4	132442034	132442127	+	level 3	snRNA	MGI:5452832
Gm24706	ENSMUSG00000064740	0	0	0	0.0905284	0	0	0	0	0	0	chrX	82401091	82401227	-	level 3	snoRNA	MGI:5454483
Snord14a	ENSMUSG00000064741	0	0	0	0	0	0	0	0	0	0	chr7	116333171	116333257	-	level 3	snoRNA	MGI:3851608
Gm24705	ENSMUSG00000064742	0	0	0	0	0	0	0.227078	0	0	0	chr14	54581177	54581283	+	level 3	snRNA	MGI:5454482
Gm24856	ENSMUSG00000064743	0	0	0	0	0	0	0	0	0	0	chr11	93413218	93413324	-	level 3	snRNA	MGI:5454633
Gm24708	ENSMUSG00000064745	0.86954	0	0	0	0.482941	0.833839	0	0	0	0	chr7	16624575	16624677	-	level 3	snRNA	MGI:5454485
Gm24707	ENSMUSG00000064746	0	0	0	0	0	0	0	0	0	0	chr11	15412300	15412406	+	level 3	snRNA	MGI:5454484
n-R5s28	ENSMUSG00000064748	0	0	0	0	0	0	0	0	0	0	chr17	47848834	47848952	+	level 3	rRNA	MGI:4421873
Gm26330	ENSMUSG00000064751	0	0	0	0	0	0	0	0	0	0	chr4	117155186	117155289	-	level 3	snoRNA	MGI:5456107
Gm26328	ENSMUSG00000064755	0	0	0	0	0	0	0	0	0	0	chr14	52342777	52342883	+	level 3	snRNA	MGI:5456105
Gm26331	ENSMUSG00000064758	0	0	0	0	0	0	0	0	0	0	chr8	89589435	89589541	-	level 3	snRNA	MGI:5456108
Gm25475	ENSMUSG00000064759	0	0	0	0	0	0	0	0	0	0	chr11	101397589	101397768	-	level 3	snRNA	MGI:5455252
Gm23514	ENSMUSG00000064761	0	0	0	0	0	0	0	0	0	0	chr11	25685140	25685269	+	level 3	snoRNA	MGI:5453291
Gm23738	ENSMUSG00000064762	0	0	0	0	0	0	0	0	0	0	chr4	68182532	68182702	+	level 3	snRNA	MGI:5453515
Gm23515	ENSMUSG00000064763	0	0	0	0	0	0	0	0	0	0	chr8	65667595	65667701	-	level 3	snRNA	MGI:5453292
Gm23517	ENSMUSG00000064764	0.0275028	0.0711738	0	0	0	0.0527472	0	0	0	0	chr15	85351063	85351254	-	level 3	snRNA	MGI:5453294
Gm26456	ENSMUSG00000064765	0	0.711122	0	0.612341	0.305236	0.395262	0.599644	0.354055	0.54422	0.651173	chr3	155092018	155092128	+	level 3	misc_RNA	MGI:5456233
Gm26458	ENSMUSG00000064766	0	0.159795	0.0582154	0	0	0.236849	0.134745	0	0.0815271	0.36581	chr11	11427385	11427512	-	level 3	snoRNA	MGI:5456235
Snord35b	ENSMUSG00000064767	0	0	0	0	0	0	0	0	0	0	chr7	45123025	45123111	-	level 3	snoRNA	MGI:1351321
Snord60	ENSMUSG00000064768	0	0	0	0	0	0	0	0	0	0	chr17	24528476	24528553	+	level 3	snoRNA	MGI:5453296
Gm23518	ENSMUSG00000064769	0.0392557	0	0	0	0	0	0	0	0	0	chr16	35387933	35388085	-	level 3	snRNA	MGI:5453295
n-R5s29	ENSMUSG00000064770	0	0	0.0809816	0	0	0.164737	0	0	0	0	chr17	78858934	78859052	+	level 3	rRNA	MGI:4421874
Gm25202	ENSMUSG00000064772	0	0	0	0	0	0	0	0	0	0	chrX	14315401	14315591	-	level 3	snRNA	MGI:5454979
Gm25205	ENSMUSG00000064775	0	0	0	0	0	0	0	0	0	0	chr6	64413648	64413750	+	level 3	snRNA	MGI:5454982
Gm25203	ENSMUSG00000064776	0	0	0	0	0	0	0	0	0	0	chr12	102253473	102253687	-	level 3	snoRNA	MGI:5454980
Gm25204	ENSMUSG00000064777	0	0	0	0	0	0	0	0	0	0	chr14	36767425	36767530	+	level 3	snRNA	MGI:5454981
Snord59a	ENSMUSG00000064778	0.0318737	0.0927958	0.0150252	0.0497191	0.0973643	0.0611301	0.0695545	0.020534	0.22094	0.084973	chr10	128084143	128084216	+	level 3	snoRNA	MGI:5454983
Gm22997	ENSMUSG00000064779	0	0	0	0	0	0	0	0	0	0	chr2	110218003	110218109	+	level 3	snRNA	MGI:5452774
Snord95	ENSMUSG00000064780	0	0	0	0	0	0	0	0	0	0	chr11	48803139	48803206	+	level 3	snoRNA	MGI:3819567
Gm22686	ENSMUSG00000064781	0	0	29.9227	0	0	0	0	0	0	0	chrX	82187682	82187781	+	level 3	snRNA	MGI:5452463
Gm22685	ENSMUSG00000064782	0	0	0	0	0	0	0	0	0	0	chr4	49289298	49289403	+	level 3	snRNA	MGI:5452462
Gm22684	ENSMUSG00000064783	0	0	0	0	0	0	0	0	0	0	chr19	20033504	20033635	-	level 3	snoRNA	MGI:5452461
Gm22683	ENSMUSG00000064788	0.0507811	0	0	0	0	0	0	0	0	0	chr11	102829878	102830014	+	level 3	snoRNA	MGI:5452460
Snord14e	ENSMUSG00000064791	0	0	0	0	0	0	0	0	0	0	chr9	40804748	40804837	+	level 3	snoRNA	MGI:3851606
Gm24355	ENSMUSG00000064792	0	0	0	0	0	0	0	0	0	0	chr6	52639234	52639355	-	level 3	snoRNA	MGI:5454132
Gm24356	ENSMUSG00000064793	0	0	0	0	0	0	0	0	0.613992	0	chr7	28123254	28123359	+	level 3	snRNA	MGI:5454133
Gm22423	ENSMUSG00000064795	0	0	0	0.0776491	0	0	0	0	0	0	chr11	96083673	96083856	-	level 3	snRNA	MGI:5452200
Terc	ENSMUSG00000064796	0.102196	0.132235	0.108394	0.0797066	0.297987	0.0735	0.139382	0.0987564	0.202399	0.166495	chr3	96414437	96414859	-	level 3	misc_RNA	MGI:109558
Gm24357	ENSMUSG00000064797	0	0	0	0	0	0	0	0	0	0	chr9	15315522	15315595	+	level 3	snoRNA	MGI:5454134
n-R5s193	ENSMUSG00000064798	0	0	0	0	0	0	0	0	0	0	chr4	149817732	149817840	+	level 3	rRNA	MGI:4422058
Gm24948	ENSMUSG00000064800	0	0	0	0	0	0.0485215	0	0	0	0	chr12	45984343	45984549	+	level 3	snoRNA	MGI:5454725
Gm24035	ENSMUSG00000064801	0	0	0	0	0	0	0	0	0	0	chr8	118426493	118426599	-	level 3	snRNA	MGI:5453812
Gm24036	ENSMUSG00000064802	0.0378512	0.0979542	0	0	0.25227	0.25408	0.289095	0	0.199904	0.313938	chr11	12054148	12054303	-	level 3	snRNA	MGI:5453813
Gm24037	ENSMUSG00000064805	0	0	0	0	0	0	0	0	0	0	chr2	85885155	85885334	-	level 3	snRNA	MGI:5453814
Gm24038	ENSMUSG00000064806	0	0.0472853	0	0.0325736	0	0	0	0	0	0	chrX	48230286	48230444	+	level 3	snRNA	MGI:5453815
Gm22358	ENSMUSG00000064811	0.603819	0.585978	0.782758	0.672774	0.4192	0	0.494118	0	0.19931	0.536579	chr13	24811447	24811568	-	level 3	snoRNA	MGI:5452135
Gm23939	ENSMUSG00000064814	0	0	0	0	0	0	0	0	0	0	chr1	133601223	133601355	+	level 3	snoRNA	MGI:5453716
Gm22357	ENSMUSG00000064816	0	0	0	0	0	0	0	0	0	0	chr1	161036057	161036139	+	level 3	snoRNA	MGI:5452134
Gm22359	ENSMUSG00000064818	0	0	0	0	0	0	0	0	0	0	chrX	154711258	154711365	+	level 3	snRNA	MGI:5452136
Gm24292	ENSMUSG00000064822	0	0	0.588643	0.185509	0.462357	0	0	0	0	0	chr18	7835177	7835283	+	level 3	snRNA	MGI:5454069
Snord82	ENSMUSG00000064823	0.00830409	0.010745	0	0.00740192	0.0184483	0.00796314	0	0	0.0328924	0	chr1	86356261	86356330	-	level 3	snoRNA	MGI:1931502
Gm22443	ENSMUSG00000064824	0	0	0	0	0	0	0	0	0	0	chr19	13301001	13301107	-	level 3	snRNA	MGI:5452220
Gm22879	ENSMUSG00000064829	0	0	0	0	0	0	0	0	0	0	chr2	26912218	26912291	+	level 3	snoRNA	MGI:5452656
Gm25699	ENSMUSG00000064830	0	0	0	0	0	0	0	0	0	0	chr16	73422793	73422959	-	level 3	snRNA	MGI:5455476
Gm25698	ENSMUSG00000064831	0	0	0.588643	0	0	0	0	0	0	0	chr11	16732605	16732711	-	level 3	snRNA	MGI:5455475
Gm25926	ENSMUSG00000064833	1.59143	2.01241	0.750199	1.09614	0.843703	0.658994	0.789276	0.49709	0.334284	0.471405	chr12	77418417	77418576	+	level 3	snRNA	MGI:5455703
Gm25696	ENSMUSG00000064834	0	0	0	0	0	0	0	0	0	0	chr3	35735373	35735477	+	level 3	snRNA	MGI:5455473
Gm25697	ENSMUSG00000064836	0	0	0	0	0.00742439	0	0	0	0	0	chr14	27527751	27527848	-	level 3	snoRNA	MGI:5455474
Snora75	ENSMUSG00000064837	0	0	0	0	0	0	0	0	0	0	chr1	86351169	86351301	-	level 3	snoRNA	MGI:3819511
Gm26204	ENSMUSG00000064840	2.08119	2.69294	1.3735	0.556527	6.01064	1.79617	1.36247	1.78769	4.67137	2.71251	chr3	85908353	85908459	-	level 3	snRNA	MGI:5455981
Gm26205	ENSMUSG00000064841	0	0	0	0	0	0	0	0	0	0	chr5	121205010	121205143	+	level 3	snoRNA	MGI:5455982
Gm26206	ENSMUSG00000064842	0	0	0	0	0	0	0	0	0	0	chr1	3102016	3102125	+	level 3	snRNA	MGI:5455983
Gm26207	ENSMUSG00000064843	0	0	0	0	0	0	0	0	0	0	chr19	25453960	25454063	-	level 3	snRNA	MGI:5455984
Gm26202	ENSMUSG00000064844	0.0613807	0	0.00826708	0.0781604	0.0389609	0.00840866	0.133945	0.0301282	0.0578877	0.103896	chr18	75001880	75001944	+	level 3	snoRNA	MGI:5455979
Gm26203	ENSMUSG00000064845	0.774103	0.572366	0.521302	0.197144	0.122839	0	0.24132	0.0949905	0.29202	0.655144	chr1	191772721	191772834	-	level 3	snRNA	MGI:5455980
Gm23443	ENSMUSG00000064850	0	0	0	0	0	0	0	0	0	0	chr4	93545150	93545277	-	level 3	snoRNA	MGI:5453220
Gm24525	ENSMUSG00000064851	0.0806562	0	0.114064	0	0.0447963	0	0	0	0	0	chr5	7177706	7177856	-	level 3	snRNA	MGI:5454302
Gm23442	ENSMUSG00000064853	0.644431	0.833854	0.506306	0.28721	0.596526	0.617972	0.87892	0.046129	0.28362	0.572669	chr17	35162563	35162696	-	level 3	snoRNA	MGI:5453219
Gm24527	ENSMUSG00000064854	0	0	0	0	0	0	0	0	0	0	chr13	106780114	106780220	-	level 3	snRNA	MGI:5454304
Gm24526	ENSMUSG00000064855	0	0	0	0	0	0	0	0	0	0	chr9	63027560	63027717	+	level 3	snRNA	MGI:5454303
Gm23444	ENSMUSG00000064856	0	0.107412	0.0260878	0.0246645	0.245892	0	0	0.071305	0.0365344	0.0327858	chr11	83271498	83271688	+	level 3	snRNA	MGI:5453221
n-R5s25	ENSMUSG00000064857	0	0.444571	0.323926	0.0765633	0.286236	0.823684	0.0937198	0	0.907278	0.814187	chr18	34647400	34647518	+	level 3	rRNA	MGI:4421760
Snora43	ENSMUSG00000064858	0	0	0	0	0	0	0	0	0	0	chr2	26637848	26637974	-	level 3	snoRNA	MGI:4360066
Gm24524	ENSMUSG00000064859	0	0	0	0.0290901	0	0.0312958	0.142435	0	0	0	chr5	86079766	86079935	+	level 3	snRNA	MGI:5454301
n-R5s220	ENSMUSG00000064860	0	0	0	0	0.0912153	0	0	0	0	0	chr1	154311408	154311527	-	level 3	rRNA	MGI:4422085
Gm25038	ENSMUSG00000064862	0	0	0	0	0.0651658	0	0	0	0.154917	0	chr16	78423730	78423859	-	level 3	snoRNA	MGI:5454815
Gm25039	ENSMUSG00000064867	0	0.269294	0.196214	0	0.231178	0	0.227078	0.536307	0	0	chr3	86384247	86384353	+	level 3	snRNA	MGI:5454816
Snord58b	ENSMUSG00000064871	0.0780875	0.112267	0.0736207	0.0850715	0.096377	0.0582411	0.132535	0.0372639	0.0916455	0.257007	chr18	75001058	75001123	+	level 3	snoRNA	MGI:3819545
Gm23376	ENSMUSG00000064872	0	0	0	0	0	0	0	0	0	0	chr3	86930743	86930902	+	level 3	snRNA	MGI:5453153
Gm23378	ENSMUSG00000064876	0	0	0	0	0	0	0	0	0	0	chrX	104001373	104001479	-	level 3	snRNA	MGI:5453155
Gm23377	ENSMUSG00000064877	0	0	0	0	0	0	0	0	0	0	chr9	110121680	110121805	-	level 3	snoRNA	MGI:5453154
Gm24201	ENSMUSG00000064880	0	0	0	0	0	0	0	0	0	0	chr16	23110383	23110507	+	level 3	snoRNA	MGI:5453978
Gm24202	ENSMUSG00000064882	0	0	0	0	0	0	0	0	0	0	chr8	27761009	27761111	-	level 3	snRNA	MGI:5453979
Gm24203	ENSMUSG00000064883	0	0	0	0	0	0	0	0	0	0	chr4	98275725	98275838	+	level 3	misc_RNA	MGI:5453980
Gm24204	ENSMUSG00000064884	0	0	0	0.185509	0.231178	0	0	0	0	0	chr15	80088447	80088553	-	level 3	snRNA	MGI:5453981
Gm24205	ENSMUSG00000064887	0	0.269294	0.196214	0	0	0.399149	0	0	0	0	chr8	66002346	66002452	-	level 3	snRNA	MGI:5453982
Gm24200	ENSMUSG00000064889	0	0	0	0	0	0	0	0	0	0	chr9	94284496	94284652	+	level 3	snRNA	MGI:5453977
Gm22505	ENSMUSG00000064890	0.183458	0.949533	0	0	0	0	0	0	0	0	chr3	99707740	99707847	-	level 3	snRNA	MGI:5452282
Gm22504	ENSMUSG00000064897	0	0	0	0	0	0	0	0	0	0	chr7	105642338	105642476	-	level 3	snoRNA	MGI:5452281
Snord118	ENSMUSG00000064899	16.7933	12.9147	10.6547	6.91955	14.7823	9.36855	13.6559	3.99181	10.9469	11.2002	chr11	69073427	69073561	+	level 3	snoRNA	MGI:3819519
Gm25402	ENSMUSG00000064900	0.0572375	0	0	0	0	0	0	0	0	0	chr6	39422289	39422419	-	level 3	snoRNA	MGI:5455179
Snora21	ENSMUSG00000064901	0.507811	0.985615	0.239382	0.362114	0.620483	0.925228	0.941921	0.523435	0.268192	0.421179	chr11	97781639	97781775	-	level 3	snoRNA	MGI:3819493
Gm25404	ENSMUSG00000064904	0	0	0	0.556527	0	0	0	0	0	0	chr3	55548446	55548552	+	level 3	snRNA	MGI:5455181
Gm25403	ENSMUSG00000064905	0	0	0	0	0	0	0	0	0	0	chr8	65367301	65367443	+	level 3	misc_RNA	MGI:5455180
n-R5s204	ENSMUSG00000064906	0	0	0	0.153127	0.095412	0	0	0	0.11341	0	chr2	119631118	119631236	+	level 3	rRNA	MGI:4422069
Gm25405	ENSMUSG00000064907	0	0	0	0	0	0	0	0	0	0	chr7	104423274	104423380	+	level 3	snRNA	MGI:5455182
Gm25401	ENSMUSG00000064909	0	0	0	0	0	0	0	0	0	0	chr9	41339436	41339541	-	level 3	snRNA	MGI:5455178
Gm22575	ENSMUSG00000064915	0	0	0	0	0	0	0	0	0	0	chr3	124410655	124410764	+	level 3	snRNA	MGI:5452352
Gm22573	ENSMUSG00000064916	2.48927	0.805241	1.17344	2.77354	0.691269	0	1.35802	0	0	0	chr4	155720040	155720141	-	level 3	snRNA	MGI:5452350
Gm22574	ENSMUSG00000064917	0.299329	0.0968283	0.114646	0.208445	0.322103	0.0448499	0.13268	0.120523	0.259359	0.354662	chr13	86044989	86045048	-	level 2	TEC	MGI:5452351
Gm22571	ENSMUSG00000064918	0.0830409	0.139685	0.0313163	0.0666173	0.0553449	0.103521	0.0634239	0.0427979	0.0109641	0.0295175	chr9	64175873	64175942	+	level 3	snoRNA	MGI:5452348
Gm22572	ENSMUSG00000064919	0	0	0	0	0	0.529307	0	0	0	0	chr2	25208623	25208727	+	level 3	snRNA	MGI:5452349
Gm22229	ENSMUSG00000064921	0	0	0.172964	0	0	0.527777	0	0	0	0	chr9	70537814	70537921	+	level 3	snRNA	MGI:5452006
Gm22042	ENSMUSG00000064923	0	0	0	0	0.038258	0.0330278	0	0	0	0	chr4	51812483	51812647	-	level 3	snRNA	MGI:5451819
Snora62	ENSMUSG00000064925	0.456367	0.375779	0.234688	0.110942	0.0460846	0.159138	0.226336	0.178185	0.383444	0.540729	chr9	120130415	120130563	+	level 3	snoRNA	MGI:2148179
Gm22044	ENSMUSG00000064926	0	0	0	0	0	0	0	0	0	0	chr8	79014364	79014470	-	level 3	snRNA	MGI:5451821
Gm22043	ENSMUSG00000064927	2.0345	2.96757	0.732374	1.94536	1.80793	1.17058	1.25118	1.33452	1.31869	1.27104	chr3	40992693	40992850	+	level 3	snRNA	MGI:5451820
Gm22045	ENSMUSG00000064928	0	0	0	0	0	0	0	0	0	0	chr15	96671793	96671900	+	level 3	snRNA	MGI:5451822
Gm23723	ENSMUSG00000064930	0.616276	0.869916	0.369742	0.399508	0.933488	0.644698	0.611288	0.192496	1.18355	1.52678	chr3	90126535	90126666	+	level 3	snoRNA	MGI:5453500
n-R5s36	ENSMUSG00000064932	0	0	0	0	0	0	0	0	0	0	chr16	48410306	48410424	-	level 3	rRNA	MGI:4421881
Gm23722	ENSMUSG00000064936	4.57594	3.34004	2.59957	3.60817	2.41114	3.20666	2.75243	2.31805	2.01392	0.834128	chr1	39573746	39573875	-	level 3	snoRNA	MGI:5453499
Gm50450	ENSMUSG00000064938	0	0	0	0	0	0	0	0	0	0	chr12	87437682	87437817	-	level 3	snoRNA	MGI:6305327
Gm23721	ENSMUSG00000064939	0	0	0	0	0	0	0	0	0	0	chr11	61936446	61936552	-	level 3	snRNA	MGI:5453498
Gm23239	ENSMUSG00000064940	0	0	0	0.0264517	0	0	0	0	0	0	chr7	77910140	77910320	-	level 3	snRNA	MGI:5453016
Gm23238	ENSMUSG00000064941	0	0	0	0	0.0386141	0.0666706	0	0.179161	0.0917961	0	chr19	18732741	18732904	+	level 3	snRNA	MGI:5453015
Gm23240	ENSMUSG00000064943	0	0.101526	0.147949	0	0	0	0.0856105	0	0	0	chr1	48462173	48462293	-	level 3	snRNA	MGI:5453017
Rny3	ENSMUSG00000064945	0.622318	1.61048	0.58672	2.77354	2.76508	2.98384	0.679009	0	0.821665	0	chr6	47781624	47781725	+	level 3	misc_RNA	MGI:107304
Gm23241	ENSMUSG00000064948	0	0.300859	0	0.621761	0	0	0	0	1.53498	0	chr10	128299419	128299524	-	level 3	snRNA	MGI:5453018
Snora61	ENSMUSG00000064949	0	0	0	0	0	0	0	0	0	0	chr4	132310240	132310369	+	level 3	snoRNA	MGI:3819510
Gm24920	ENSMUSG00000064952	0.108779	0.121987	0.0752085	0.135746	0.144998	0.0486795	0.0237378	0.024917	0.0765999	0.0515552	chr3	95090625	95090709	-	level 3	snoRNA	MGI:5454697
Gm24919	ENSMUSG00000064954	0	0	0	0	0	0	0	0	0	0	chr1	178390819	178390924	+	level 3	snRNA	MGI:5454696
Gm24918	ENSMUSG00000064956	0.0586658	0	0	0	0	0	0	0	0	0	chr9	3352657	3352786	+	level 3	snoRNA	MGI:5454695
Gm24921	ENSMUSG00000064958	0	0	0	0	0	0	0	0	0	0	chr12	63609868	63609974	+	level 3	snRNA	MGI:5454698
n-R5s41	ENSMUSG00000064959	0	0	0.161963	0	0	0.0823684	0	0	0	0	chr15	82342653	82342771	+	level 3	rRNA	MGI:4421886
Gm24406	ENSMUSG00000064960	0	0.63918	0	0.0550392	0.137178	0.710548	0.202118	0.477355	0	0.146324	chr3	144586825	144586952	-	level 3	snoRNA	MGI:5454183
Gm22704	ENSMUSG00000064961	0	0	0	0	0	0	0	0	0	0	chr2	168335700	168335836	+	level 3	snoRNA	MGI:5452481
Gm25147	ENSMUSG00000064964	0.551969	0.714214	0	0	0.306563	0	0	0	0.364391	0.327002	chr2	18158687	18158791	+	level 3	snRNA	MGI:5454924
Snord15b	ENSMUSG00000064966	0	0	0	0	0	0	0	0	0	0	chr7	99479563	99479707	-	level 3	snoRNA	MGI:3779515
Gm24405	ENSMUSG00000064967	0	0	0.0316978	0	0	0	0	0	0	0	chr1	178636905	178637071	+	level 3	snRNA	MGI:5454182
Snord47	ENSMUSG00000064968	0	0	0	0	0	0	0	0	0	0	chr1	161038082	161038158	+	level 3	snoRNA	MGI:3819537
Gm23690	ENSMUSG00000064970	0	0	0	0	0	0	0	0	0	0	chr1	181813607	181813700	-	level 3	snRNA	MGI:5453467
Gm26054	ENSMUSG00000064971	0	0	0.196214	0	0	0	0	0	0	0.493184	chr7	116952589	116952695	-	level 3	snRNA	MGI:5455831
Gm26055	ENSMUSG00000064972	0	0	0	0	0	0	0	0	0	0	chr12	95378845	95378951	-	level 3	snRNA	MGI:5455832
Gm26056	ENSMUSG00000064977	0	0	0	0	0.754112	0	0	0	0	0	chr7	14778669	14778772	+	level 3	snRNA	MGI:5455833
Snora70	ENSMUSG00000064981	0	0	0	0	0	0	0	0	0	0	chrX	74272484	74272620	+	level 3	snoRNA	MGI:2148178
Gm25259	ENSMUSG00000064982	0	0	0	0	0	0	0	0	0.0360628	0	chr7	30356732	30356924	-	level 3	snRNA	MGI:5455036
Gm25258	ENSMUSG00000064983	0	0	0	0	0	0	0	0	0	0	chr2	133584315	133584421	-	level 3	snRNA	MGI:5455035
Snord73a	ENSMUSG00000064984	0.161129	0.098759	0.0719584	0.0604732	0.0376804	0.0162646	0.138795	0.0728451	0.011197	0.0904335	chr3	86138791	86138858	-	level 3	snoRNA	MGI:1321388
Gm25260	ENSMUSG00000064987	0	0	0	0	0	0	0	0	0	0	chr6	67027043	67027176	+	level 3	snRNA	MGI:5455037
Gm22421	ENSMUSG00000064992	0	0	0	0	0	0	0	0	0	0	chr3	132082286	132082392	-	level 3	snRNA	MGI:5452198
Gm22422	ENSMUSG00000064994	0.52809	0	0	0.0470718	0.23464	0.202563	0.230479	0.136085	0.209176	0.187713	chr16	56035753	56035887	-	level 3	snoRNA	MGI:5452199
Gm26003	ENSMUSG00000064995	0	0	0	0	0	0	0	0	0	0	chr2	158358360	158358472	-	level 3	snoRNA	MGI:5455780
Gm26035	ENSMUSG00000064999	0	0.0442893	0	0	0.0190104	0	0	0	0	0	chrX	152923453	152923760	-	level 3	misc_RNA	MGI:5455812
Gm26326	ENSMUSG00000065004	0	0	0	0	0	0	0	0	0	0	chr12	43743037	43743165	+	level 3	snoRNA	MGI:5456103
n-R5s79	ENSMUSG00000065005	0	0	0	0	0	0	0	0	0	0	chr10	88710008	88710127	-	level 3	rRNA	MGI:4421927
Gm26325	ENSMUSG00000065006	0	0	0	0	0	0	0	0	0	0	chr7	12930774	12930880	+	level 3	snRNA	MGI:5456102
Gm26324	ENSMUSG00000065007	0.416239	0	0	0.185509	0	0	0	0	0	0	chr11	99856308	99856414	+	level 3	snRNA	MGI:5456101
Gm23506	ENSMUSG00000065011	1.45684	0.538587	0.392429	0.185509	0.924714	0.598724	0.454157	0	0.274786	0	chr11	85163077	85163183	+	level 3	snRNA	MGI:5453283
Gm23507	ENSMUSG00000065012	0	0	0	0	0	0	0	0	0	0	chr11	88905121	88905227	+	level 3	snRNA	MGI:5453284
Gm23508	ENSMUSG00000065013	0	0	0	0	0	0	0	0	0	0	chr12	109653033	109653104	+	level 3	snoRNA	MGI:5453285
Gm23509	ENSMUSG00000065014	0	0	0	0	0	0	0	0	0.0477549	0	chr14	93138030	93138189	-	level 3	snRNA	MGI:5453286
Snora3	ENSMUSG00000065016	0	0	0	0	0	0	0	0	0	0	chr7	109520120	109520251	+	level 3	snoRNA	MGI:3819498
Gm23510	ENSMUSG00000065017	0	0	0	0	0	0	0	0	0	0	chr6	97572076	97572238	-	level 3	snRNA	MGI:5453287
Gm23511	ENSMUSG00000065018	0	0	0	0	0	0	0	0	0	0	chr3	48954722	48954885	+	level 3	snRNA	MGI:5453288
AF357341	ENSMUSG00000065022	0	0	0	0	0	0	0	0	0	0	chr12	109681519	109681593	+	level 3	snoRNA	MGI:3510328
Gm25201	ENSMUSG00000065027	0	0	0	0.0290901	0	0	0	0	0	0	chr17	47840816	47840985	-	level 3	snRNA	MGI:5454978
Gm25200	ENSMUSG00000065028	0	0	0	0	0	0	0	0	0	0	chr8	118120954	118121083	+	level 3	snoRNA	MGI:5454977
Gm25199	ENSMUSG00000065029	0	0	0	0	0	0	0	0	0	0	chr3	103445697	103445800	-	level 3	snRNA	MGI:5454976
n-R5s160	ENSMUSG00000065030	0	0	0	0	0	0	0	0	0	0	chr6	12742899	12743018	+	level 3	rRNA	MGI:4422024
Gm22364	ENSMUSG00000065031	0	0	0	0	0	0	0	0	0	0	chrX	36409610	36409707	-	level 3	snRNA	MGI:5452141
Gm22363	ENSMUSG00000065034	0.366916	0.237383	0.172964	0.163527	0	0	0	0.157585	0.48445	0	chr6	42775573	42775680	-	level 3	snRNA	MGI:5452140
Gm22362	ENSMUSG00000065036	0	0.277951	0	0	0	0.0514977	0.175784	0.046129	0.212715	0.572669	chr6	131380273	131380406	-	level 3	snoRNA	MGI:5452139
Rn7sk	ENSMUSG00000065037	5.39374	4.43187	3.41025	3.73778	4.83575	2.24081	2.6544	2.48839	3.76151	4.30479	chr9	78175303	78175633	-	level 3	misc_RNA	MGI:103186
Gm24977	ENSMUSG00000065040	0	0	0	0	0	0	0	0	0	0	chr4	25566660	25566822	-	level 3	snRNA	MGI:5454754
Gm24044	ENSMUSG00000065041	0	0	0	0	0	0	0	0	0	0	chr9	120128780	120128935	+	level 3	snoRNA	MGI:5453821
Gm24043	ENSMUSG00000065042	0	0	0	0	0	0	0	0	0	0	chr14	96444955	96445070	+	level 3	snRNA	MGI:5453820
n-R5s169	ENSMUSG00000065044	0	0	0	0.0731957	0.0912153	0	0	0	0.108422	0	chr5	3561154	3561273	+	level 3	rRNA	MGI:4422033
Gm24046	ENSMUSG00000065045	0.0344419	0	0	0	0	0	0	0	0	0	chr3	89967999	89968163	-	level 3	snRNA	MGI:5453823
Gm24045	ENSMUSG00000065047	0.140361	0.242157	0.0693166	0.125112	0.215307	0.044866	0.131269	0.0459299	0.0882488	0.0554358	chr4	114987964	114988061	+	level 3	misc_RNA	MGI:5453822
Gm24042	ENSMUSG00000065048	0	0	0	0	0	0	0	0	0	0	chr4	25819671	25819773	-	level 3	snRNA	MGI:5453819
Gm24041	ENSMUSG00000065049	0	0.0489771	0	0	0	0.145189	0.0825986	0	0	0	chr15	58819323	58819478	-	level 3	snRNA	MGI:5453818
Gm25704	ENSMUSG00000065050	0	0	0	0	0	0	0	0	0	0	chr2	133008487	133008654	+	level 3	snRNA	MGI:5455481
Gm25705	ENSMUSG00000065053	0	0	0.960087	0	0	0	0	0	0	0	chr4	31174909	31175012	-	level 3	snRNA	MGI:5455482
n-R5s213	ENSMUSG00000065055	0	0	0	0	0	0	0	0	0.00882488	0	chr1	82635013	82635110	+	level 3	rRNA	MGI:4422078
Gm25703	ENSMUSG00000065057	0.161312	0.0521821	0.0760425	0.0718936	0.0447963	0	0.0880037	0.103922	0	0	chr2	129315329	129315479	-	level 3	snRNA	MGI:5455480
Gm22884	ENSMUSG00000065061	0	0	0	0	0	0	0	0	0	0.0567627	chr11	55482694	55482833	+	level 3	snoRNA	MGI:5452661
n-R5s5	ENSMUSG00000065068	0	0	0.0809816	0	0	0	0	0	0	0	chrX	18323444	18323562	-	level 3	rRNA	MGI:4421739
n-R5s196	ENSMUSG00000065070	6.09449	3.88228	1.59116	2.3401	10.6233	2.42762	5.01283	1.047	9.0371	15.9975	chr3	51828912	51829028	+	level 3	rRNA	MGI:4422061
Gm24533	ENSMUSG00000065072	0	0.034788	0.0253475	0	0.0298642	0	0	0	0.106493	0	chr6	73141485	73141680	-	level 3	snoRNA	MGI:5454310
Gm24535	ENSMUSG00000065074	0	0.538587	0	0	0.462357	0	0	0	0	0	chrX	21901732	21901838	-	level 3	snRNA	MGI:5454312
Gm24536	ENSMUSG00000065078	0	0	0.196214	0	0	0	0	0.357538	0	0	chr6	29963555	29963661	+	level 3	snRNA	MGI:5454313
Gm23464	ENSMUSG00000065079	0	0	0	0	0	0	0	0	0	0	chr3	90560556	90560702	-	level 3	snRNA	MGI:5453241
Gm26497	ENSMUSG00000065080	0	0.538587	0	0	0.462357	0	0	0	0	0	chr8	122520568	122520674	-	level 3	snRNA	MGI:5456274
n-R5s205	ENSMUSG00000065083	0	0.176066	0.192429	0.36386	0.453437	0.0652415	0.445395	0	0.269485	0.56428	chr2	120640711	120640835	-	level 3	rRNA	MGI:4422070
Gm26496	ENSMUSG00000065084	0.832478	0.538587	0	0.556527	1.15589	1.19745	0.227078	0.715076	0.824359	2.9591	chr2	126109908	126110014	-	level 3	snRNA	MGI:5456273
Gm26495	ENSMUSG00000065086	0	0	0	0	0	0	0	0	0	0	chr10	116340583	116340719	+	level 3	snoRNA	MGI:5456272
Snord22	ENSMUSG00000065087	0	0	0	0	0	0	0	0	0	0	chr19	8725866	8725991	+	level 3	snoRNA	MGI:1933385
Gm26494	ENSMUSG00000065088	0	0	0	0	0.0502562	0	0	0	0	0.0536069	chrX	37499317	37499459	+	level 3	snoRNA	MGI:5456271
Gm26493	ENSMUSG00000065089	0.0517752	0.0669939	0.0976271	0.0461503	0.0575118	0.248247	0	0	0.136721	0	chr8	95746060	95746195	-	level 3	snoRNA	MGI:5456270
Gm23677	ENSMUSG00000065090	0	0	0	0	0.754112	0	0	0	0	0	chr8	115591170	115591273	-	level 3	snRNA	MGI:5453454
Gm23678	ENSMUSG00000065091	0	0	0	0	0	0	0	0	0	0	chrX	19762668	19762774	-	level 3	snRNA	MGI:5453455
Snord1a	ENSMUSG00000065094	0	0	0	0	0	0	0	0	0	0	chr11	116674598	116674671	+	level 3	snoRNA	MGI:3819525
Gm23679	ENSMUSG00000065095	0	0	0	0	0	0	0	0	0	0	chrX	137150815	137150933	+	level 3	snoRNA	MGI:5453456
Gm23680	ENSMUSG00000065096	0	0	0	0	0	0	0	0	0	0	chr10	12363410	12363573	+	level 3	snRNA	MGI:5453457
Snora16a	ENSMUSG00000065097	0	0	0	0	0	0	0	0	0	0	chr4	132309465	132309600	+	level 3	snoRNA	MGI:4361141
Gm26132	ENSMUSG00000065100	0.126279	0.0544659	0	0.0750402	0.140271	0.0403649	0	0	0	0.0498743	chr8	110923116	110923263	+	level 3	snoRNA	MGI:5455909
n-R5s50	ENSMUSG00000065102	0	0	0	0	0	0	0	0	0	0	chr14	110161835	110161945	+	level 3	rRNA	MGI:4421895
Gm26128	ENSMUSG00000065104	0	0.195559	0	0	0	0	0	0	0	0	chr11	65626394	65626503	+	level 3	snRNA	MGI:5455905
Gm26130	ENSMUSG00000065105	0	0	0	0	0	0	0	0	0	0	chr17	12919585	12919722	+	level 3	snoRNA	MGI:5455907
n-R5s88	ENSMUSG00000065107	0	0	0	0	0	0.257561	0	0	0	0	chr9	102127888	102128005	+	level 3	rRNA	MGI:4421936
Snord61	ENSMUSG00000065110	0	0	0	0	0	0	0	0	0	0	chrX	57391449	57391519	-	level 3	snoRNA	MGI:2148805
Gm25141	ENSMUSG00000065111	1.45684	0.807881	1.17729	0	0.231178	0.997873	0.454157	1.07261	0	0	chr15	102627779	102627885	-	level 3	snRNA	MGI:5454918
Gm23298	ENSMUSG00000065115	0	0	0	0.556527	0	0	0	0	0	0	chr12	80911477	80911583	+	level 3	snRNA	MGI:5453075
Gm23297	ENSMUSG00000065118	0.0637314	0.247393	0.480686	0.68169	0.566341	0.488918	0.0695371	0.985383	0.673171	0.981663	chr7	143531394	143531520	-	level 3	snoRNA	MGI:5453074
Gm26126	ENSMUSG00000065122	0	0	0	0	0	0	0	0	0	0	chr9	84649496	84649659	+	level 3	snRNA	MGI:5455903
Snora65	ENSMUSG00000065124	0	0	0	0	0	0	0	0	0	0	chr2	32963291	32963420	+	level 3	snoRNA	MGI:2148176
Snord104	ENSMUSG00000065126	0.448421	0.569484	0.281847	0.421909	1.22681	0.549457	0.471149	0.114128	0.920987	1.15118	chr11	106500993	106501062	+	level 3	snoRNA	MGI:3819515
Gm26127	ENSMUSG00000065127	0	0	0	0.185509	0	0	0	0	0	0.246592	chr2	39027777	39027883	+	level 3	snRNA	MGI:5455904
Gm24457	ENSMUSG00000065130	0	0.714214	0.260197	0	0	0.264653	0	0	0.364391	0	chr3	142772972	142773076	-	level 3	snRNA	MGI:5454234
Gm24456	ENSMUSG00000065132	0	0	0	0	0	0	0	0	0	0	chr3	123743297	123743403	-	level 3	snRNA	MGI:5454233
Gm24458	ENSMUSG00000065138	0	0	0.196214	0	0	0	0	0	0	0	chr3	151608343	151608449	+	level 3	snRNA	MGI:5454235
Gm22652	ENSMUSG00000065141	0	0	0.0539634	0	0	0	0	0	0	0	chr2	80850288	80850418	+	level 3	snoRNA	MGI:5452429
Gm25644	ENSMUSG00000065143	0	0	0	0	0.462357	0	0	0	0	0	chr19	51239690	51239796	-	level 3	snRNA	MGI:5455421
Vaultrc5	ENSMUSG00000065145	0.316704	0	0.0853106	0.20164	0	0.477244	0.0987298	0	0.0597362	0.160821	chr18	36801866	36802008	+	level 3	misc_RNA	MGI:2673990
Snora31	ENSMUSG00000065147	0.586658	1.13865	0.49779	0.470631	1.23815	0.787601	0.512081	0.251962	1.70408	1.52923	chr14	75847905	75848034	+	level 3	snoRNA	MGI:3819500
Gm25480	ENSMUSG00000065151	0	0	0	0	0	0	0	0	0	0	chr4	66544061	66544193	+	level 3	snoRNA	MGI:5455257
Gm25481	ENSMUSG00000065155	0	0	0	0.0329722	0	0	0	0	0	0	chrX	9317819	9317976	+	level 3	snRNA	MGI:5455258
Gm25483	ENSMUSG00000065158	0	0	0	0	0.0255376	0	0	0	0.0607098	0	chr13	12589565	12589791	+	level 3	snoRNA	MGI:5455260
Gm25482	ENSMUSG00000065159	0.624358	0	0.392429	0.185509	0.462357	0	0.227078	0	0	0.246592	chr19	44945022	44945128	+	level 3	snRNA	MGI:5455259
Gm50452	ENSMUSG00000065160	0	0	0	0	0	0	0	0	0	0	chr1	161037356	161037439	+	level 3	snoRNA	MGI:6305336
Gm23645	ENSMUSG00000065162	0.733832	0.474766	0	0.654107	0.407569	0.527777	0.400341	0	0.48445	0.652114	chr11	106260206	106260313	+	level 3	snRNA	MGI:5453422
Gm23814	ENSMUSG00000065164	0.622318	0.805241	0	0	0	0	0	0	0	0	chr2	119793942	119794043	-	level 3	snRNA	MGI:5453591
Gm23815	ENSMUSG00000065165	0	0	0	0	0	0	0	0	0	0	chr7	69498579	69498685	-	level 3	snRNA	MGI:5453592
Gm22127	ENSMUSG00000065173	0	0	0	0	0	0	0	0	0	0	chr11	36722882	36722987	+	level 3	snRNA	MGI:5451904
Rnu12	ENSMUSG00000065176	2.05673	1.4611	0.228127	1.22219	2.01584	0.580085	1.14405	0.346407	1.22467	1.43349	chr15	83149644	83149794	+	level 3	snRNA	MGI:1336893
Gm22126	ENSMUSG00000065178	0	0	0	0	0	0	0	0	0	0	chr13	35662135	35662276	+	level 3	snRNA	MGI:5451903
Gm25139	ENSMUSG00000065181	0	0	0	0	0	0	0	0	0	0	chr10	12368623	12368832	+	level 3	snoRNA	MGI:5454916
Gm25138	ENSMUSG00000065182	0	0	0	0	0	0	0	0	0	0	chr8	82409091	82409226	+	level 3	snoRNA	MGI:5454915
Gm25137	ENSMUSG00000065185	0.151134	0	0	0.134715	0	0	0	0	0	0	chr4	116674153	116674262	+	level 3	snRNA	MGI:5454914
Gm25136	ENSMUSG00000065187	0	0	0	0	0	0	0	0	0	0	chr6	135584192	135584306	+	level 3	snoRNA	MGI:5454913
Gm25140	ENSMUSG00000065188	0	0	0	0	0	0	0	0	0	0	chr16	37980087	37980226	+	level 3	snRNA	MGI:5454917
Gm23458	ENSMUSG00000065191	0.0989757	0.298826	0.0622094	0.147038	0.329826	0	0	0.170035	0.261361	0.195454	chr5	123360832	123361000	+	level 3	snRNA	MGI:5453235
Gm23460	ENSMUSG00000065192	0	0	0	0.148505	0	0	0	0	0	0	chr1	52444436	52444544	-	level 3	snRNA	MGI:5453237
Gm23459	ENSMUSG00000065193	0	0	0	0	0	0	0	0	0	0	chr14	106261123	106261253	-	level 3	snRNA	MGI:5453236
Gm26071	ENSMUSG00000065195	0	0	0	0.185509	0	0	0	0	0	0	chr12	35441190	35441296	+	level 3	snRNA	MGI:5455848
Snord85	ENSMUSG00000065196	0	0	0	0	0	0	0	0	0	0	chr4	130749634	130749706	+	level 3	snoRNA	MGI:3819558
Gm23462	ENSMUSG00000065198	0	0	0.320029	0	0	0	0	0	0	0	chr6	149074003	149074106	-	level 3	snRNA	MGI:5453239
Gm23461	ENSMUSG00000065199	0	0	0	0	0	0	0	0	0	0	chrX	72611803	72611909	+	level 3	snRNA	MGI:5453238
Gm24613	ENSMUSG00000065200	0.117332	0.22773	0.16593	0.0522923	0.260663	0	0.12802	0.0503924	0.232375	0.0695106	chr12	31258933	31259062	-	level 3	snoRNA	MGI:5454390
Gm24612	ENSMUSG00000065201	0	0	0	0	0	0	0	0	0	0	chr11	82596073	82596179	-	level 3	snRNA	MGI:5454389
Gm24615	ENSMUSG00000065202	0	0.308197	0	0	0	0	0	0.102297	0	0	chr9	70475484	70475596	+	level 3	snoRNA	MGI:5454392
Gm24614	ENSMUSG00000065203	0	0	0	0	0.231178	0	0	0	0	0	chr3	8429158	8429264	+	level 3	snRNA	MGI:5454391
Gm24610	ENSMUSG00000065204	0	0	0.314149	0	0	0	0	0	0	0	chr19	46359036	46359144	+	level 3	snoRNA	MGI:5454387
Gm24611	ENSMUSG00000065206	0	0	0	0	0	0	0	0	0	0	chr6	42337677	42337783	-	level 3	snRNA	MGI:5454388
Gm24616	ENSMUSG00000065208	26.0654	28.0953	17.3358	21.0541	31.1263	28.7938	21.8769	20.8353	23.5675	13.9644	chr16	23111617	23111755	+	level 3	snoRNA	MGI:5454393
Gm26265	ENSMUSG00000065211	0	0	0	0	0	0	0	0	0	0	chr8	95756950	95757084	-	level 3	snoRNA	MGI:5456042
Gm26264	ENSMUSG00000065212	0	0	0	0	0	0	0	0	0.0964995	0.0432991	chr6	81638311	81638469	+	level 3	snRNA	MGI:5456041
Gm26263	ENSMUSG00000065215	0	0	0	0	0	0	0	0	0	0	chr1	77898283	77898446	-	level 3	snRNA	MGI:5456040
Snord32a	ENSMUSG00000065219	0.00737326	0.00954055	0.00695149	0.0394333	0.0081902	0.0494938	0.00804495	0.00633343	0.0194703	0.0349451	chr7	45127382	45127464	-	level 3	snoRNA	MGI:1351324
Gm25794	ENSMUSG00000065220	0	0	0	0	0	0.399149	0	0	0	0	chr10	79703484	79703590	-	level 3	snRNA	MGI:5455571
Gm25793	ENSMUSG00000065221	0	0	0.196214	0	0	0	0	0	0	0	chrX	153576488	153576594	-	level 3	snRNA	MGI:5455570
Gm25792	ENSMUSG00000065223	0	0	0	0	0	0	0	0	0	0	chr1	33293676	33293775	+	level 3	snRNA	MGI:5455569
Gm25791	ENSMUSG00000065226	0	0	0	0	0	0	0	0	0	0	chr9	15314845	15314981	+	level 3	snoRNA	MGI:5455568
Gm25790	ENSMUSG00000065227	0	0	0	0	0	0	0	0	0	0	chr7	84323309	84323415	-	level 3	snRNA	MGI:5455567
Gm25789	ENSMUSG00000065228	0	0	0	0	0	0	0	0	0	0	chr1	161038308	161038383	+	level 3	snoRNA	MGI:5455566
Gm22972	ENSMUSG00000065231	0	0	0	0	0	0	0	0	0	0	chr8	105988501	105988631	-	level 3	snoRNA	MGI:5452749
Gm22973	ENSMUSG00000065232	0.166024	0.250629	0.0260878	0.0986579	0.0922094	0.265346	0.0301913	0	0.255741	0.327858	chr12	59040335	59040525	+	level 3	snRNA	MGI:5452750
n-R5s60	ENSMUSG00000065233	0	0	0.0809816	0	0	0	0	0	0	0	chr12	67489113	67489231	-	level 3	rRNA	MGI:4421905
Gm22974	ENSMUSG00000065235	0	0	0	0	0	0	0	0	0	0	chr5	80893654	80893756	+	level 3	snRNA	MGI:5452751
n-R5s197	ENSMUSG00000065236	0.085895	0.111143	0.242945	0.612506	0.095412	0	0.0937198	0.295126	0	0.407093	chr3	88906510	88906628	+	level 3	rRNA	MGI:4422062
Gm22975	ENSMUSG00000065237	0	0	0	0	0.462357	0	0	0	0	0	chr2	74624642	74624748	+	level 3	snRNA	MGI:5452752
Gm22970	ENSMUSG00000065238	0	0	0	0	0	0.0549123	0	0	0	0	chr14	99773623	99773808	-	level 3	snRNA	MGI:5452747
Gm22971	ENSMUSG00000065239	0	0	0	0	0	0	0	0	0	0	chr6	96469435	96469531	-	level 3	snRNA	MGI:5452748
Gm22294	ENSMUSG00000065242	0	0	0	0	0	0	0	0	0	0	chrX	17325315	17325418	+	level 3	snRNA	MGI:5452071
Gm22296	ENSMUSG00000065244	0.86954	1.6877	0.4099	0.775072	1.44882	2.50152	0.948753	1.12037	0	0	chr12	55910821	55910923	-	level 3	snRNA	MGI:5452073
Gm22295	ENSMUSG00000065245	0.208119	0	0.196214	0	0.693535	0	0.227078	0	0	0	chr3	67055958	67056064	+	level 3	snRNA	MGI:5452072
Gm22297	ENSMUSG00000065246	2.32514	3.30945	0.876856	0.829015	2.06621	1.78374	1.01478	0	1.22798	1.37748	chr11	70996539	70996644	-	level 3	snRNA	MGI:5452074
Gm22293	ENSMUSG00000065248	0	0	0	0	0	0	0	0	0	0	chr3	128540372	128540480	+	level 3	snoRNA	MGI:5452070
Gm23971	ENSMUSG00000065251	0.138353	0.214825	0	0.123322	0.491783	0.0265346	0.120765	0	0.474947	0.196715	chr11	101645740	101645930	-	level 3	snRNA	MGI:5453748
Gm23970	ENSMUSG00000065253	0	0	0	0	0	0	0	0	0.824359	0	chr2	20280519	20280625	+	level 3	snRNA	MGI:5453747
Gm23973	ENSMUSG00000065254	0	0	0	0	0	0	0	0	0	0	chr7	103271550	103271870	+	level 3	misc_RNA	MGI:5453750
Gm23974	ENSMUSG00000065255	0	0	0	0	0	0.164663	0	0	0	0	chr1	45746895	45747025	+	level 3	snoRNA	MGI:5453751
Gm23972	ENSMUSG00000065256	0	0	0	0	0	0	0	0	0	0	chr13	39858863	39859027	-	level 3	snRNA	MGI:5453749
Gm23969	ENSMUSG00000065258	0.0239053	0.0412426	0.0150252	0.0142054	0.0619591	0.030565	0.026083	0.0136893	0	0.0188829	chr2	26911261	26911334	+	level 3	snoRNA	MGI:5453746
Snora30	ENSMUSG00000065259	11.0878	9.03329	6.58189	7.37322	17.2689	8.88864	8.70537	0.251962	8.28804	5.9084	chr7	127527874	127528003	+	level 3	snoRNA	MGI:3819499
Gm23453	ENSMUSG00000065260	1.86012	1.80516	1.09607	2.90155	3.09932	0.445936	0.507391	0.998618	0.306996	0.826489	chr1	33422733	33422838	+	level 3	snRNA	MGI:5453230
Gm23452	ENSMUSG00000065261	0	0	0	0	0	0	0.227078	0	0	0	chr2	80984083	80984189	-	level 3	snRNA	MGI:5453229
Gm23451	ENSMUSG00000065262	0	0	0	0	0	0	0	0	0	0	chr11	99017031	99017152	-	level 3	snoRNA	MGI:5453228
Gm23455	ENSMUSG00000065265	0	0	0	0	0	0	0	0	0	0	chr9	15316489	15316588	+	level 3	snoRNA	MGI:5453232
Gm23454	ENSMUSG00000065266	0	0	0	0	0	0	0	0	0	0	chrX	93251474	93251606	+	level 3	snoRNA	MGI:5453231
Gm23456	ENSMUSG00000065269	0	0	0	0	0	0	0	0	0	0	chr6	148642524	148642660	-	level 3	snoRNA	MGI:5453233
Gm25127	ENSMUSG00000065270	0	0	0	0	0	0	0	0	0	0	chr3	149028932	149029038	+	level 3	snRNA	MGI:5454904
Snord57	ENSMUSG00000065272	0	0	0	0	0	0	0	0	0	0	chr2	130278016	130278087	+	level 3	snoRNA	MGI:3819544
Gm25128	ENSMUSG00000065273	0.00781922	0.0101176	0	0	0.00868557	0.0149964	0	0	0.0206479	0	chr17	35247175	35247250	+	level 3	snoRNA	MGI:5454905
Gm25125	ENSMUSG00000065274	0	0	0	0	0	0	0	0	0	0	chr9	85472734	85472869	+	level 3	snoRNA	MGI:5454902
n-R5s217	ENSMUSG00000065275	0	0	0	0	0	0	0	0	0	0	chr1	138878262	138878377	-	level 3	rRNA	MGI:4422082
Gm25126	ENSMUSG00000065277	0	0	0	0	0	0	0	0	0	0	chr8	37317477	37317578	-	level 3	snRNA	MGI:5454903
Gm25124	ENSMUSG00000065279	0	0	0	0	0	0	0	0	0	0	chr4	101271143	101271306	+	level 3	snRNA	MGI:5454901
Gm24453	ENSMUSG00000065280	0	0	0	0	0	0	0	0	0	0	chr19	8724868	8724943	+	level 3	snoRNA	MGI:5454230
Gm24452	ENSMUSG00000065281	0	0	0	0	0	0	0	0	0	0	chr19	8724531	8724602	+	level 3	snoRNA	MGI:5454229
Gm24455	ENSMUSG00000065282	0	0	0	0	0	0	0	0	0	0	chr9	15313802	15313932	+	level 3	snoRNA	MGI:5454232
Gm24454	ENSMUSG00000065283	0	0	0.0528203	0	0.0622325	0	0	0	0	0	chr11	79893584	79893715	-	level 3	snoRNA	MGI:5454231
Gm24451	ENSMUSG00000065287	0	0	0	0	0	0	0	0	0	0	chr2	130276237	130276369	+	level 3	snoRNA	MGI:5454228
Gm23650	ENSMUSG00000065289	0	0	0	0	0	0	0	0	0	0	chr2	130277697	130277766	+	level 3	snoRNA	MGI:5453427
Gm26125	ENSMUSG00000065291	0	0	0	0	0	0	0	0	0	0	chrX	74534285	74534391	+	level 3	snRNA	MGI:5455902
Gm26124	ENSMUSG00000065293	0	0	0	0	0	0	0	0	0	0	chr17	76111197	76111304	-	level 3	misc_RNA	MGI:5455901
Gm24134	ENSMUSG00000065295	0	0	0	0	0	0	0	0	0	0	chr2	26912530	26912600	+	level 3	snoRNA	MGI:5453911
Gm26122	ENSMUSG00000065296	0.00743371	0	0	0.0066261	0.00825734	0	0	0.00638535	0	0.00880788	chr10	94184492	94184573	-	level 3	snRNA	MGI:5455899
Gm26123	ENSMUSG00000065297	0	0	0	0	0	0	0	0	0	0	chr8	65902057	65902191	+	level 3	snoRNA	MGI:5455900
Gm26121	ENSMUSG00000065298	0	0	0.0667545	0	0	0	0	0	0.0934856	0	chr11	72881792	72881953	+	level 3	snRNA	MGI:5455898
Gm23138	ENSMUSG00000065299	0.86954	3.37539	0	0.387536	0.482941	0.41692	0	0	0	1.03028	chr4	108498044	108498146	+	level 3	snRNA	MGI:5452915
Gm23248	ENSMUSG00000065301	0.366916	0.474766	0.172964	0.981161	0.203784	0	0.20017	0	0	0.217371	chr9	65900201	65900308	+	level 3	snRNA	MGI:5453025
Gm23249	ENSMUSG00000065303	0	0	0	0	0	0	0	0	0	0	chr12	93746502	93746662	+	level 3	snRNA	MGI:5453026
Gm23245	ENSMUSG00000065304	0.422472	0	0.0995764	0.188287	0.23464	0.202563	0.0576197	0	0.906429	0.375427	chr5	129789539	129789673	+	level 3	snoRNA	MGI:5453022
Gm23246	ENSMUSG00000065305	0	0	0	0	0	0	0	0	0	0	chr19	8725594	8725660	+	level 3	snoRNA	MGI:5453023
Gm23247	ENSMUSG00000065307	0	0	0	0	0	0	0	0	0	0	chr11	83521156	83521262	+	level 3	snRNA	MGI:5453024
Gm23244	ENSMUSG00000065309	0	0	0	0	0	0	0	0.00594143	0	0	chr6	113035843	113035934	-	level 3	snRNA	MGI:5453021
n-R5s156	ENSMUSG00000065311	0	0	0	0	0.613125	0	0	0	0	0.654004	chr7	99497718	99497822	+	level 3	rRNA	MGI:4422019
Gm26063	ENSMUSG00000065312	0	0	0	0	0	0	0	0	0	0	chr15	46151698	46151804	-	level 3	snRNA	MGI:5455840
Gm26062	ENSMUSG00000065313	0	0	0	0	0	0	0	0	0	0	chr7	18549085	18549191	+	level 3	snRNA	MGI:5455839
Gm26065	ENSMUSG00000065314	0	0	0	0	0	0	0	0	0.364391	0	chrX	20800332	20800436	-	level 3	snRNA	MGI:5455842
Gm26064	ENSMUSG00000065315	0.33321	0.215576	0	0	0.185064	0	0.181782	0.429327	0.219973	0	chr13	43425742	43425850	-	level 3	snRNA	MGI:5455841
Gm26066	ENSMUSG00000065319	0	0	0	0	0	0	0	0	0	0	chr17	84624402	84624510	+	level 3	snRNA	MGI:5455843
Gm22056	ENSMUSG00000065320	0	0	0	0	0	0	0	0	0	0	chr5	113928724	113928804	-	level 3	snRNA	MGI:5451833
Gm22057	ENSMUSG00000065321	0	0	0.196214	0	0	0	0	0	0	0	chrX	138303307	138303413	-	level 3	snRNA	MGI:5451834
Gm22055	ENSMUSG00000065322	0	0	0	0	0.231178	0	0	0	0	0	chr4	45548743	45548849	+	level 3	snRNA	MGI:5451832
Gm22058	ENSMUSG00000065327	0.289148	0.132049	0.144322	0.0606434	0.0755728	0.0326207	0	0.08766	0.0449142	0.181376	chr12	69930904	69931213	+	level 3	misc_RNA	MGI:5451835
Gm22053	ENSMUSG00000065328	0	0	0	0	0	0	0	0	0.0346895	0	chr14	10478674	10478873	+	level 3	snoRNA	MGI:5451830
Gm22054	ENSMUSG00000065329	0	0.0494787	0.0360515	0	0.0849511	0	0	0	0.100976	0.0453075	chr5	23836167	23836321	-	level 3	snRNA	MGI:5451831
Gm25755	ENSMUSG00000065330	0.208119	0	0	0.371018	0.231178	0.199575	0	0.715076	0	0	chr3	65771511	65771617	-	level 3	snRNA	MGI:5455532
Gm24927	ENSMUSG00000065331	3.53803	3.50082	1.3735	1.29856	1.61825	0.598724	2.72494	0.715076	0.274786	0	chr16	17341906	17342012	-	level 3	snRNA	MGI:5454704
Gm24928	ENSMUSG00000065333	0	0	0.196214	0	0	0	0	0	0	0	chr16	25702642	25702748	-	level 3	snRNA	MGI:5454705
Snora34	ENSMUSG00000065336	0.248927	0.322096	0.0469376	0.310637	0	0.0954828	0.0543207	0.0427643	0	0.0589886	chr15	98519716	98519853	-	level 3	snoRNA	MGI:3819502
Gm24929	ENSMUSG00000065337	0	0	0	0	0	0	0	0	0	0	chr8	52078604	52078742	+	level 3	snRNA	MGI:5454706
Gm25578	ENSMUSG00000065340	0	0	0	0	0	0	0	0	0	0	chr1	124490856	124490959	+	level 3	snRNA	MGI:5455355
Gm25579	ENSMUSG00000065341	0	0.300859	0	1.24352	0.516553	0.222968	0	0	0.306996	0.275496	chr7	126567044	126567149	-	level 3	snRNA	MGI:5455356
Gm25580	ENSMUSG00000065343	0.145625	0.25124	0.106785	0.144227	0.179733	0.108614	0.0529638	0	0.0213637	0	chr6	30143801	30144127	-	level 3	misc_RNA	MGI:5455357
Gm25581	ENSMUSG00000065344	0	0	0	0	0	0	0	0	0	0	chr4	39259631	39259794	-	level 3	snRNA	MGI:5455358
Gm25582	ENSMUSG00000065346	0.604537	0	0.142489	0	0.16788	0	0	0.259641	0	0	chr9	95624502	95624611	+	level 3	snoRNA	MGI:5455359
Gm25583	ENSMUSG00000065347	1.0406	0.538587	0	0	0	0	0.227078	0	0	0	chr2	141640490	141640596	+	level 3	snRNA	MGI:5455360
Gm25577	ENSMUSG00000065348	0	0.538587	0	0	0	0	0	0	0	0	chr12	118504928	118505034	-	level 3	snRNA	MGI:5455354
Snora73b	ENSMUSG00000065353	0	0	0	0	0	0	0	0	0	0	chr4	132352322	132352526	-	level 3	snoRNA	MGI:4360049
Gm24412	ENSMUSG00000065360	0.499814	0.431153	0.157075	0.445514	0.370128	0.479294	0	0.143109	0	0.394806	chr7	97521808	97521916	+	level 3	snoRNA	MGI:5454189
1600017P15Rik	ENSMUSG00000065361	0	0	0	0	0	0	0	0	0	0.0155073	chr3	30595346	30595757	-	level 3	misc_RNA	MGI:1920499
Gm24411	ENSMUSG00000065362	0	0	0	0	0	0	0	0	0	0	chr2	158356424	158356554	-	level 3	snoRNA	MGI:5454188
Gm24410	ENSMUSG00000065367	0	0	0	0.185509	0.462357	0	0	0	0	0	chr8	27421324	27421430	-	level 3	snRNA	MGI:5454187
Gm24414	ENSMUSG00000065368	0	0	0.196214	0	0	0	0	0	0	0	chr7	11967150	11967256	-	level 3	snRNA	MGI:5454191
Gm22739	ENSMUSG00000065371	0	0	0.0341	0.161197	0.160705	0	0	0	0	0.08571	chr10	4484234	4484393	+	level 3	snRNA	MGI:5452516
Gm22741	ENSMUSG00000065372	0	0	0.0324717	0	0.0765159	0	0.0375795	0	0.0454747	0	chr16	20745308	20745472	+	level 3	snRNA	MGI:5452518
Gm22740	ENSMUSG00000065373	0	0	0.157075	0.148505	0	0	0	0	0	0	chr5	113044144	113044252	+	level 3	snRNA	MGI:5452517
Gm22738	ENSMUSG00000065374	0.213151	0.165483	0.0803834	0.189994	0.0947071	0.0817599	0.0465137	0	0	0.252554	chr14	57831063	57831209	-	level 3	snRNA	MGI:5452515
Gm22744	ENSMUSG00000065378	0	0	0	0	0	0	0	0	0	0	chr19	8725092	8725156	+	level 3	snoRNA	MGI:5452521
Gm22743	ENSMUSG00000065379	0	0	0	0	0	0	0	0	0	0	chr11	104251012	104251144	-	level 3	snoRNA	MGI:5452520
Gm23095	ENSMUSG00000065380	0	0	0	0.371018	0.231178	0	0	0.178769	0	0	chr19	33954235	33954341	+	level 3	snRNA	MGI:5452872
Gm23096	ENSMUSG00000065381	0	0	0	0	0	0	0	0	0	0	chr3	49658763	49658869	+	level 3	snRNA	MGI:5452873
Gm23097	ENSMUSG00000065382	0	0	0	0	0	0	0	0	0	0	chr9	6706342	6706446	-	level 3	snRNA	MGI:5452874
Gm23093	ENSMUSG00000065384	0	0	0	0	0	0	0	0	0	0	chr11	18738695	18738796	+	level 3	snRNA	MGI:5452870
n-R5s153	ENSMUSG00000065385	0	0	0	0	0	0	0	0	0	0	chr7	29657161	29657276	-	level 3	rRNA	MGI:4422016
n-R5s85	ENSMUSG00000065387	0.119093	0.308197	0	0.212309	0	0	0.77965	0.204595	0	0	chr9	65836353	65836465	+	level 3	rRNA	MGI:4421933
Gm23099	ENSMUSG00000065388	0	0	0	0	0	0	0	0	0	0	chr7	19460797	19460935	-	level 3	snRNA	MGI:5452876
Gm23100	ENSMUSG00000065389	0.0469153	0	0	0	0.0521134	0	0	0	0	0	chr7	110003578	110003718	+	level 3	snRNA	MGI:5452877
Gm25894	ENSMUSG00000065392	0	0	0	0	0	0	0	0	0	0	chr19	8724251	8724325	+	level 3	snoRNA	MGI:5455671
Mir25	ENSMUSG00000065394	0	0	0	0	0	0	0	0	0	0	chr5	138165321	138165404	-	level 3	miRNA	MGI:3619266
Mir193a	ENSMUSG00000065395	0	0	0.0163601	0	0	0	0	0	0	0	chr11	79711969	79712034	+	level 3	miRNA	MGI:2676857
Mir99b	ENSMUSG00000065396	0	0	0	0	0	0	0	0	0	0	chr17	17830188	17830257	+	level 3	miRNA	MGI:2676913
Mir155	ENSMUSG00000065397	0	0	0	0	0	0	0	0	0	0	chr16	84714140	84714204	+	level 3	miRNA	MGI:2676840
Mir188	ENSMUSG00000065398	0	0	0	0	0	0	0.0370121	0	0.011197	0	chrX	7247989	7248056	-	level 3	miRNA	MGI:2676852
Mir133a-1	ENSMUSG00000065399	0.0254415	0	0.00799538	0	0.0094201	0	0.00925303	0.0218535	0	0	chr18	10782909	10782976	-	level 3	miRNA	MGI:2676818
Mir200a	ENSMUSG00000065400	0	0	0	0	0	0	0	0	0	0	chr4	156054896	156054985	-	level 3	miRNA	MGI:2676874
Mir144	ENSMUSG00000065401	0	0.0224534	0	0	0	0	0.00946678	0	0	0	chr11	78073005	78073070	+	level 3	miRNA	MGI:2676829
Mir122	ENSMUSG00000065402	0	0	0	0	0	0	0	0	0	0	chr18	65248861	65248926	+	level 3	miRNA	MGI:2676805
Mir18	ENSMUSG00000065403	0	0	0	0	0	0	0	0	0	0	chr14	115043851	115043946	+	level 3	miRNA	MGI:2676844
Mir201	ENSMUSG00000065404	0	0	0	0	0	0	0	0	0	0	chrX	67988096	67988161	-	level 3	miRNA	MGI:2676876
Mir30a	ENSMUSG00000065405	0.114949	0.138113	0.100633	0.0878235	0.0820832	0.188965	0.188131	0.289161	0.0325223	0.0486422	chr1	23272269	23272339	+	level 3	miRNA	MGI:2676907
Mirlet7i	ENSMUSG00000065406	0	0	0	0	0	0	0	0	0	0	chr10	122985640	122985724	-	level 3	miRNA	MGI:2676802
Mir135a-1	ENSMUSG00000065407	0	0	0	0	0	0	0	0	0	0	chr9	106154124	106154213	+	level 3	miRNA	MGI:2676820
Mir31	ENSMUSG00000065408	0	0	0	0	0	0	0	0	0	0	chr4	88910557	88910662	-	level 3	miRNA	MGI:3619330
Mir30e	ENSMUSG00000065409	0	0	0	0	0	0	0	0	0	0	chr4	120772606	120772697	-	level 3	miRNA	MGI:3619329
Mir298	ENSMUSG00000065410	0.14124	0.173138	0.0700848	0.159026	0.0578014	0.163956	0.259549	0.172405	0.0588897	0.00880788	chr2	174267504	174267585	-	level 3	miRNA	MGI:3619321
Mir195a	ENSMUSG00000065411	0	0	0	0	0	0	0	0	0	0	chr11	70235042	70235135	+	level 3	miRNA	MGI:2676859
Mir29b-2	ENSMUSG00000065412	0	0	0	0	0	0	0	0	0	0	chr1	195037040	195037120	+	level 3	miRNA	MGI:3619047
Mir367	ENSMUSG00000065413	0	0	0	0	0	0	0.00860573	0	0	0.00934524	chr3	127545733	127545807	+	level 3	miRNA	MGI:3619373
Mir138-1	ENSMUSG00000065414	0	0	0	0	0	0	0	0	0	0	chr9	122682876	122682974	+	level 3	miRNA	MGI:2676823
Mir217	ENSMUSG00000065415	0	0	0	0	0	0	0	0	0	0	chr11	28763728	28763835	+	level 3	miRNA	MGI:2676893
Mir19a	ENSMUSG00000065416	0	0	0	0	0	0	0	0	0	0	chr14	115044000	115044081	+	level 3	miRNA	MGI:3618743
Mir340	ENSMUSG00000065417	0.0267354	0.0259454	0.012603	0.0178731	0.0148488	0	0	0	0.0352995	0.0158388	chr11	50069702	50069799	+	level 3	miRNA	MGI:3619355
Mir322	ENSMUSG00000065418	0	0	0	0.00606239	0	0	0	0	0	0.0483513	chrX	53054255	53054349	-	level 3	miRNA	MGI:3619333
Mir142b	ENSMUSG00000065420	0.104402	0	0	0	0	0	0	0	0	0	chr11	87756841	87756955	-	level 3	miRNA	MGI:5531132
Mirlet7a-1	ENSMUSG00000065421	0	0	0	0	0	0	0	0	0	0	chr13	48538179	48538272	-	level 3	miRNA	MGI:2676793
Mir221	ENSMUSG00000065422	0.00680129	0.0176009	0	0.0181872	0.00755485	0.0391323	0.00742086	0	0.0179599	0	chrX	19146294	19146388	-	level 3	miRNA	MGI:3619066
Mir181a-2	ENSMUSG00000065423	0.0547345	0.111293	0.0516036	0.125455	0.0260567	0.00749819	0.0341261	0.127613	0.0412958	0.00926466	chr2	38852735	38852810	+	level 3	miRNA	MGI:2676845
Mir9-2	ENSMUSG00000065424	0	0	0	0	0	0	0	0	0	0	chr13	83738814	83738885	+	level 3	miRNA	MGI:3619442
Mir325	ENSMUSG00000065425	0	0	0	0	0	0	0	0	0	0	chrX	105379082	105379179	-	level 3	miRNA	MGI:3619336
Mir134	ENSMUSG00000065426	0	0	0	0	0	0	0	0	0	0	chr12	109734139	109734209	+	level 3	miRNA	MGI:2676819
Mir429	ENSMUSG00000065427	0	0	0	0	0	0	0	0	0	0	chr4	156053905	156053987	-	level 3	miRNA	MGI:3619402
Mir382	ENSMUSG00000065428	0	0	0	0	0	0	0	0	0	0	chr12	109733771	109733846	+	level 3	miRNA	MGI:3619392
Mir345	ENSMUSG00000065429	0.00675856	0.0174903	0	0	0	0	0.0221227	0	0	0	chr12	108836973	108837068	+	level 3	miRNA	MGI:3619361
Mir26a-2	ENSMUSG00000065430	0	0	0	0	0	0	0	0	0	0	chr10	126995530	126995613	+	level 3	miRNA	MGI:3619045
Mir186	ENSMUSG00000065431	0.0410532	0.0106241	0.0232229	0.0219559	0.0273611	0.0472412	0.107503	0.0211581	0.0325223	0.00972843	chr3	157544279	157544349	+	level 3	miRNA	MGI:2676850
Mir208a	ENSMUSG00000065432	0	0	0	0	0	0.0212116	0	0	0	0	chr14	54949060	54949142	-	level 3	miRNA	MGI:2676883
Mir370	ENSMUSG00000065433	0	0	0	0	0	0	0	0	0	0	chr12	109618258	109618336	+	level 3	miRNA	MGI:3619375
Mir7-1	ENSMUSG00000065434	2.20149	4.51028	0.691855	1.96232	1.83406	1.93518	0.800681	0.945512	1.69557	0	chr13	58392779	58392886	-	level 3	miRNA	MGI:3619436
Mir135b	ENSMUSG00000065435	0	0	0	0	0	0	0	0	0	0	chr1	132198088	132198184	+	level 3	miRNA	MGI:3618732
Mir342	ENSMUSG00000065436	0.0465175	0.0515921	0.0375913	0.0059234	0.0369082	0	0.0362536	0.0114164	0.0175481	0.0078738	chr12	108658620	108658718	+	level 3	miRNA	MGI:3619358
Mir30d	ENSMUSG00000065437	0	0	0	0	0	0	0	0	0	0	chr15	68341208	68341289	-	level 3	miRNA	MGI:2676910
Mir377	ENSMUSG00000065438	0	0	0	0	0	0	0	0	0	0	chr12	109740510	109740577	+	level 3	miRNA	MGI:3619382
Mir140	ENSMUSG00000065439	0	0	0	0	0	0	0	0	0	0	chr8	107551244	107551313	+	level 3	miRNA	MGI:2676825
Mirlet7g	ENSMUSG00000065440	0.00709948	0	0	0	0.0236582	0.020424	0.0232387	0.00609826	0	0	chr9	106178840	106178927	+	level 3	miRNA	MGI:2676800
Mir128-2	ENSMUSG00000065441	0	0	0.0221158	0	0.00868557	0	0	0	0	0	chr9	112118636	112118711	-	level 3	miRNA	MGI:3618709
Mir20a	ENSMUSG00000065442	0	0	0	0	0	0	0	0	0	0	chr14	115044157	115044263	+	level 3	miRNA	MGI:2676872
Mir196b	ENSMUSG00000065443	0	0	0	0	0	0	0	0	0	0	chr6	52230081	52230165	-	level 3	miRNA	MGI:3618741
Mir27a	ENSMUSG00000065444	0.0071555	0.00925877	0	0	0	0.00686172	0	0.00614638	0.00944762	0	chr8	84208672	84208758	+	level 3	miRNA	MGI:2676902
Mir143	ENSMUSG00000065445	0	0	0	0	0	0	0	0	0	0	chr18	61649196	61649258	-	level 3	miRNA	MGI:2676828
Mir139	ENSMUSG00000065446	0	0	0	0	0	0	0	0	0	0	chr7	101475376	101475443	+	level 3	miRNA	MGI:2676824
Mir302d	ENSMUSG00000065447	0	0	0.0163601	0	0	0	0	0	0.0114557	0.0205606	chr3	127545624	127545689	+	level 3	miRNA	MGI:3619328
Mir154	ENSMUSG00000065448	0	0	0	0	0.0096377	0	0	0	0	0	chr12	109738433	109738498	+	level 3	miRNA	MGI:2676839
Mir365-1	ENSMUSG00000065449	0	0	0	0.00637812	0	0	0.00780734	0	0	0	chr16	13453840	13453926	+	level 3	miRNA	MGI:3619371
Mir448	ENSMUSG00000065450	0	0	0	0	0.423057	0	0	0	0	0	chrX	147158210	147158321	+	level 3	miRNA	MGI:3619406
Mir101a	ENSMUSG00000065451	0	0	0	0	0	0	0	0	0	0	chr4	101346945	101347027	-	level 3	miRNA	MGI:2676803
Mir207	ENSMUSG00000065452	0	0	0.00718519	0.00679317	0	0	0.0083154	0	0	0.00902996	chr4	40722917	40722995	+	level 3	miRNA	MGI:2676882
Mirlet7d	ENSMUSG00000065453	0	0	0	0	0	0	0	0	0	0	chr13	48536012	48536114	-	level 3	miRNA	MGI:2676796
Mir124a-3	ENSMUSG00000065454	0	0	0	0	0	0	0	0	0	0	chr2	180894040	180894107	+	level 3	miRNA	MGI:3618704
Mir21a	ENSMUSG00000065455	0	0	0	0	0	0	0	0	0	0	chr11	86584067	86584158	-	level 3	miRNA	MGI:2676885
Mir106a	ENSMUSG00000065456	0.00876867	0	0.00826708	0	0	0	0.00956747	0	0.0231551	0	chrX	52742503	52742567	-	level 3	miRNA	MGI:3619120
Mir383	ENSMUSG00000065457	0	0	0	0	0	0	0	0	0	0.0196783	chr8	38252133	38252202	-	level 3	miRNA	MGI:3619393
Mir181b-1	ENSMUSG00000065458	0	0	0	0	0	0	0	0	0	0	chr1	137966639	137966718	+	level 3	miRNA	MGI:3618735
Mir133a-2	ENSMUSG00000065460	0	0	0	0	0.377056	0	0	0	0	0	chr2	180398379	180398482	+	level 3	miRNA	MGI:3618718
Mir200c	ENSMUSG00000065462	0	0	0.0237388	0	0	0	0.0366304	0	0.0110816	0	chr6	124718322	124718390	-	level 3	miRNA	MGI:3618750
Snord45c	ENSMUSG00000065463	0	0	0	0	0	0	0	0	0	0	chr3	153912125	153912204	-	level 3	snoRNA	MGI:3819536
Mir185	ENSMUSG00000065464	0	0	0	0	0	0	0	0	0	0	chr16	18327401	18327465	-	level 3	miRNA	MGI:2676849
Mir33	ENSMUSG00000065465	0.00839302	0	0	0	0	0	0	0	0	0	chr15	82198122	82198190	+	level 3	miRNA	MGI:3619343
n-R5s89	ENSMUSG00000065466	0	0	0	0	0	0	0	0	0	0	chr9	103011417	103011520	-	level 3	rRNA	MGI:4421937
Mir26b	ENSMUSG00000065468	0	0	0.0136743	0	0.0161109	0.00695422	0	0	0	0	chr1	74394310	74394394	+	level 3	miRNA	MGI:2676901
Mir129-1	ENSMUSG00000065469	0	0	0	0	0	0	0	0	0	0	chr6	29022619	29022691	+	level 3	miRNA	MGI:2676815
Mir149	ENSMUSG00000065470	0	0	0	0	0	0	0	0	0	0	chr1	92850378	92850443	+	level 3	miRNA	MGI:2676834
Mir222	ENSMUSG00000065471	0.0152423	0	0	0	0	0	0	0	0	0.0180599	chrX	19146893	19146971	-	level 3	miRNA	MGI:3619118
Mir125b-2	ENSMUSG00000065472	0	0	0	0	0	0	0	0	0	0	chr16	77646273	77646343	+	level 3	miRNA	MGI:3618706
Mir19b-2	ENSMUSG00000065473	0.0219288	0	0.00689146	0	0	0.0210284	0	0	0	0	chrX	52741983	52742066	-	level 3	miRNA	MGI:2676868
Mir141	ENSMUSG00000065474	0	0	0	0	0	0	0.0177292	0	0	0	chr6	124717914	124717985	-	level 3	miRNA	MGI:2676826
Mir27b	ENSMUSG00000065475	0	0	0	0	0	0	0	0	0	0	chr13	63300712	63300784	+	level 3	miRNA	MGI:2676903
Mir30b	ENSMUSG00000065476	0.0337928	0.0174903	0.0382317	0.0180729	0.0450444	0.0388865	0.0442455	0.00580542	0.0356941	0	chr15	68337415	68337510	-	level 3	miRNA	MGI:2676908
Mir411	ENSMUSG00000065477	0	0	0.00700848	0.0066261	0	0	0.0081109	0.0255414	0.0196299	0.0176158	chr12	109710175	109710256	+	level 3	miRNA	MGI:3619399
Mir125a	ENSMUSG00000065479	0	0	0	0	0	0	0	0	0	0	chr17	17830812	17830879	+	level 3	miRNA	MGI:2676809
Mir133b	ENSMUSG00000065480	0	0	0	0	0	0	0	0	0	0	chr1	20682769	20682887	+	level 3	miRNA	MGI:3618720
Mir346	ENSMUSG00000065481	0	0	0	0	0	0	0	0	0	0	chr14	34894609	34894706	+	level 3	miRNA	MGI:3619362
Mir302c	ENSMUSG00000065482	0	0	0	0	0.0188402	0	0.00925303	0	0	0.0100482	chr3	127545363	127545430	+	level 3	miRNA	MGI:3619327
Mir181c	ENSMUSG00000065483	0	0	0	0	0	0	0	0	0.0186327	0	chr8	84178873	84178961	-	level 3	miRNA	MGI:3618737
Mir130a	ENSMUSG00000065484	0.0177656	0.0114938	0.00837467	0	0	0.0170362	0	0.0534105	0.0234564	0.0105248	chr2	84741115	84741178	-	level 3	miRNA	MGI:2676816
Mir219a-2	ENSMUSG00000065485	0	0	0.00633486	0	0	0	0	0	0	0	chr2	29845631	29845727	-	level 3	miRNA	MGI:3618754
Mir450-1	ENSMUSG00000065486	0	0	0	0	0	0	0	0	0	0	chrX	53048154	53048244	-	level 3	miRNA	MGI:3619410
Mir196a-2	ENSMUSG00000065488	0	0	0	0	0	0	0	0	0	0	chr15	102973350	102973434	+	level 3	miRNA	MGI:3618739
Mir365-2	ENSMUSG00000065489	0	0.164269	0.239382	0	0	0	0	0	0	0	chr11	79726400	79726511	+	level 3	miRNA	MGI:3619372
Mir30c-1	ENSMUSG00000065490	0.00705607	0.0182602	0.00665245	0	0	0.0270655	0.00769886	0.0606097	0	0	chr4	120769534	120769622	-	level 3	miRNA	MGI:2676909
Mir7b	ENSMUSG00000065491	0	0.533341	0	0.367404	0	0.263508	0	0	0	0	chr17	56242988	56243098	+	level 3	miRNA	MGI:3619435
Mir34b	ENSMUSG00000065492	0.0292383	0.113498	0.0137829	0.00651546	0.113673	0.0420568	0.0797546	0.0565086	0.125464	0	chr9	51103562	51103645	-	level 3	miRNA	MGI:3619364
[truncated: 8,520,890 more chars]
