## Supplemental_Table_3 for "TAF4b transcription networks regulating early oocyte differentiation" (part 1 of 3)

### Sheet: Description
Table S3 Description
Output of E14.5 oocyte RNA-seq
Tab Name	Description
All_TPMs	All TPMs from RNA-seq samples
TPMs_Quick_Calc	A tab for easy exploration of the RNA-seq data
DESeq2	DESeq2 output for Wt/Het vs Def comparison

### Sheet: All_TPMs
Ref_Gene_Name	Gene_ID	TPM_F-DEF-1	TPM_F-DEF-2	TPM_F-DEF-3	TPM_F-DEF-4	TPM_F-HET-1_downsampled	TPM_F-HET-2_downsampled	TPM_F-HET-3_downsampled	TPM_F-HET-4_downsampled	TPM_F-WT-3	TPM_F-WT-4
Gnai3	ENSMUSG00000000001	126.065	137.979	100.406	127.356	88.9258	169.787	166.751	164.632	124.995	120.801
Pbsn	ENSMUSG00000000003	0	0	0	0	0	0	0	0	0	0
Cdc45	ENSMUSG00000000028	153.921	152.373	153.026	183.579	154.007	162.585	187.361	165.923	147.923	157.006
H19	ENSMUSG00000000031	10.7764	7.79552	15.9701	6.07397	7.66352	5.43789	16.6311	8.89818	11.0751	10.1319
Scml2	ENSMUSG00000000037	84.2208	90.7862	96.5265	64.7885	43.5385	131.361	110.116	114.307	72.2159	91.1694
Apoh	ENSMUSG00000000049	0.13071	0.302595	0.093181	0.908944	0.27582	1.02361	0.402564	0.681304	0.900343	0.123673
Narf	ENSMUSG00000000056	10.5214	10.2733	7.32768	10.5045	7.40801	13.3229	12.9489	14.981	8.88644	8.19244
Cav2	ENSMUSG00000000058	0.050985	0.09675	0	0.055931	0.129464	0.032553	0.14577	0.080619	0.069352	0.055847
Klf6	ENSMUSG00000000078	20.0472	13.2942	17.4798	28.5779	29.4586	12.944	24.9788	11.9357	20.2113	11.1977
Scmh1	ENSMUSG00000000085	51.891	59.7087	44.2426	50.225	47.2504	87.9256	64.3625	84.5744	37.6784	50.5638
Cox5a	ENSMUSG00000000088	1448.56	1710.8	1374.79	1406.11	1306.44	1372.77	1350.11	1355.54	1386.91	1263.1
Tbx2	ENSMUSG00000000093	0.70231	2.83022	0.349241	3.02859	1.9133	2.85242	5.18239	2.05582	0.528801	1.27608
Tbx4	ENSMUSG00000000094	37.9861	21.0847	71.2448	47.5541	63.4707	17.6836	27.0974	24.327	47.0611	38.3193
Zfy2	ENSMUSG00000000103	0	0	0	0	0	0	0	0	0	0
Ngfr	ENSMUSG00000000120	0.92915	0.318844	0.585639	0.325007	0.892001	1.36533	0.486507	1.72276	1.14208	0.851923
Wnt3	ENSMUSG00000000125	2.7091	2.03581	2.64791	3.28428	3.51801	1.08418	2.30733	1.841	1.93837	2.96264
Wnt9a	ENSMUSG00000000126	1.29127	0.862839	0.527787	1.50145	1.37484	2.02483	1.28684	1.59081	1.27912	1.56053
Fer	ENSMUSG00000000127	37.1181	35.3958	43.972	48.9615	51.2751	40.451	46.5089	42.8438	45.1166	44.6282
Xpo6	ENSMUSG00000000131	97.2316	77.7159	120.029	96.4777	98.1913	112.599	112.556	120.966	104.875	114.518
Tfe3	ENSMUSG00000000134	35.8197	33.5855	41.5719	46.6938	42.8869	32.0089	34.6657	26.2364	33.9843	32.1613
Axin2	ENSMUSG00000000142	12.3806	5.49758	10.8054	4.54833	11.2722	15.4601	4.51223	14.4765	10.7961	12.8741
Brat1	ENSMUSG00000000148	27.2939	24.1517	26.6105	37.8718	33.9328	36.0008	41.8304	29.6675	28.5529	27.3906
Gna12	ENSMUSG00000000149	9.25364	10.1043	9.74969	36.621	25.9645	25.6677	89.8753	20.2617	8.18103	10.8236
Slc22a18	ENSMUSG00000000154	46.9954	50.7467	49.9579	51.2458	39.7865	39.9779	51.4178	46.5454	52.9765	44.7603
Itgb2l	ENSMUSG00000000157	0	0	0.014187	0	0.001135	0.014452	0	0	0	0
Igsf5	ENSMUSG00000000159	0.179809	0.450772	0.076133	0.396232	0.333916	0.547443	0.669401	0.308754	0.258353	0.123353
Pih1d2	ENSMUSG00000000167	6.03806	5.00661	4.76992	3.41126	4.48313	9.93395	9.48655	7.28246	4.39261	7.48271
Dlat	ENSMUSG00000000168	80.8104	72.8605	75.4467	93.5118	114.381	97.8124	123.002	83.841	73.6564	88.2306
Sdhd	ENSMUSG00000000171	346.539	347.754	295.241	346.902	264.975	307.399	411.246	292.057	314.992	326.845
Fgf23	ENSMUSG00000000182	0	0	0.037831	0	0	0	0	0.04297	0	0
Fgf6	ENSMUSG00000000183	0	0	0	0	0	0.047163	0	0.032863	0	0
Ccnd2	ENSMUSG00000000184	2.85099	4.51258	1.65668	2.77766	0.761114	5.457	7.02611	3.00786	2.97108	3.70234
Gpr107	ENSMUSG00000000194	18.7436	18.6284	23.6494	19.6733	23.8701	20.445	21.2682	19.3021	19.2905	20.925
Nalcn	ENSMUSG00000000197	1.82827	1.46141	1.5329	1.62728	1.86828	2.52677	2.13464	3.66271	1.30706	2.18477
Btbd17	ENSMUSG00000000202	0.02284	0.089518	0	0	0.049369	0.038928	0	0	0	0
Slfn4	ENSMUSG00000000204	0.084387	0.116898	0	0.06566	0	0.029954	0.039497	0.038994	0.037668	0.018811
Th	ENSMUSG00000000214	1.01166	0.859473	0.33151	0.357705	0.684821	0.693697	0.668762	1.08471	0.218149	1.03418
Ins2	ENSMUSG00000000215	13.6516	9.63863	20.9128	8.89288	13.6701	4.09892	8.04481	7.30172	7.63231	5.99797
Scnn1g	ENSMUSG00000000216	0	0	0	0	0.019899	0.019852	0	0	0	0
Drp2	ENSMUSG00000000223	1.82671	1.17342	1.92555	1.38338	1.14222	0.872104	0.984219	0.847193	1.05176	1.66686
Tspan32	ENSMUSG00000000244	0.296506	0.190683	0.308385	0.146361	0.082034	0.506946	0.304615	0.400246	0.413606	0.359822
Lhx2	ENSMUSG00000000247	5.36818	7.16668	2.10295	6.25004	4.33859	11.0605	9.49843	7.43946	3.01741	7.48865
Clec2g	ENSMUSG00000000248	0.127432	0.226356	0.185791	0.118167	0.084295	0.03983	0.054787	0.133002	0	0.110538
Gmpr	ENSMUSG00000000253	23.3209	26.9902	15.1079	26.2647	14.7327	17.4586	29.056	18.8218	22.6523	28.3459
Glra1	ENSMUSG00000000263	0.0697	0	0	0	0	0	0	0	0	0
Mid2	ENSMUSG00000000266	0.468138	0.566552	0.076529	0.569395	0.233171	0.65164	0.529362	0.537163	0.127704	0.254172
Trim25	ENSMUSG00000000275	27.5407	9.5686	26.1209	12.0604	25.3321	11.9241	6.04484	16.608	16.9684	17.2557
Dgke	ENSMUSG00000000276	8.27615	7.70999	7.37716	5.86483	12.407	6.425	9.63944	8.06518	8.12408	9.77545
Scpep1	ENSMUSG00000000278	62.5398	45.707	87.6969	82.8865	86.4548	40.2319	57.9251	46.3627	71.8101	65.0543
Mnt	ENSMUSG00000000282	2.52129	1.43718	2.28607	0.87193	2.77659	1.97158	1.07002	2.63041	2.1133	2.5448
Itgb2	ENSMUSG00000000290	0	0.425042	0.070477	0.088731	0.166735	0.243787	0.093041	0.22199	0.337274	0.124842
Hddc2	ENSMUSG00000000295	155.881	168.956	141.853	164.518	115.297	126.091	186.021	132.077	129.691	122.895
Tpd52l1	ENSMUSG00000000296	39.5357	37.5868	63.0144	48.1303	50.1359	23.6926	38.2488	21.9866	44.5413	40.1791
Pemt	ENSMUSG00000000301	36.64	42.3108	28.3442	33.5848	36.9571	48.2505	55.3733	44.4214	49.6831	59.5894
Cdh1	ENSMUSG00000000303	55.3685	32.3881	79.9707	56.2184	82.5467	28.6915	34.1354	37.8126	63.752	61.6426
Cdh4	ENSMUSG00000000305	0.458503	1.14513	0.290295	0.94811	1.12484	1.39296	1.29035	1.2506	0.2062	0.800295
Ckmt1	ENSMUSG00000000308	0.058866	0.404086	1.4244	1.05191	0.879332	0.809898	0.366854	0.947569	0.667932	0.735339
Bcl6b	ENSMUSG00000000317	0.164968	0.05095	0.020456	0	0.035424	0	0.054761	0.036467	0.071308	0.249065
Clec10a	ENSMUSG00000000318	0.930236	0.24544	0.096267	0.362159	0	0.428926	1.73094	0.780878	0.495747	0.441117
Alox12	ENSMUSG00000000320	0.134936	0.112893	0.181597	0.151282	0.355245	0.045295	0.152054	0	0.295232	0.04544
Arvcf	ENSMUSG00000000325	60.4818	41.482	79.5849	68.2368	82.2081	56.1593	72.5391	55.7613	65.5198	64.5561
Comt	ENSMUSG00000000326	37.8691	46.8668	47.2329	45.0737	44.6669	37.565	53.2947	32.9564	39.9764	45.4458
Rtca	ENSMUSG00000000339	98.4749	112.93	109.063	112.81	96.5098	79.6461	125.085	79.9265	94.0996	96.6036
Dbt	ENSMUSG00000000340	3.41468	1.6241	4.12514	2.78015	4.49119	2.26042	2.10804	1.94472	2.78566	2.55051
Dazap2	ENSMUSG00000000346	234.681	287.177	165.945	275.125	175.477	416.479	471.414	379.124	248.296	264.558
Mcts1	ENSMUSG00000000355	21.1834	21.3238	28.5295	26.5623	28.1956	17.1653	23.6432	22.8583	18.2837	21.1781
Rem1	ENSMUSG00000000359	0	0.110599	0	0	0	0.053626	0	0.045937	0.080307	0
Rnf17	ENSMUSG00000000365	191.975	234.627	172.712	174.818	164.267	273.936	289.997	240.463	179.739	194.888
Trappc10	ENSMUSG00000000374	12.2233	10.6212	11.9305	9.93948	16.6881	19.7405	7.90023	23.0487	7.43511	12.8159
Ccm2	ENSMUSG00000000378	163.633	188.305	176.648	188.165	154.435	153.732	202.578	144.194	150.47	166.427
Wap	ENSMUSG00000000381	0	0	0.048946	0	0	0	0	0.253523	0.119548	0
Tbrg4	ENSMUSG00000000384	30.8101	17.7791	36.0994	15.9166	38.6262	24.541	14.9144	31.046	31.6839	27.563
Tmprss2	ENSMUSG00000000385	0.77073	0.783544	1.41295	0.858431	1.50322	0.946852	0.255461	1.07646	1.40151	1.97193
Mx1	ENSMUSG00000000386	0.020446	0.022536	0	0.022037	0	0	0.015411	0.106673	0	0
Fap	ENSMUSG00000000392	0	0	0	0	0	0	0	0	0	0
Gcg	ENSMUSG00000000394	0	0	0	0	0	0	0	0	0	0
Ndufa9	ENSMUSG00000000399	394.036	459.154	371.921	430.268	314.4	351.336	498.958	339.1	394.349	376.095
Egfl6	ENSMUSG00000000402	7.3009	6.88501	5.53235	8.40564	5.39146	4.68618	9.11084	7.44029	6.15741	7.77063
Lck	ENSMUSG00000000409	2.51464	1.4498	4.31589	4.49769	5.11777	3.65982	3.18377	2.12623	2.00711	3.39731
Tssk3	ENSMUSG00000000411	0.267993	0.222858	0	0.130848	0.147673	0.351616	0.321937	0.368384	0.243835	0.180123
Cttnbp2	ENSMUSG00000000416	2.03053	1.76524	2.43064	2.11166	2.15097	1.75512	2.81647	2.00673	1.89651	2.59932
Galnt1	ENSMUSG00000000420	24.9544	32.5073	27.6408	67.0934	59.5368	42.1286	56.8565	40.6543	20.2557	21.8097
Myf5	ENSMUSG00000000435	0	0	0	0	0	0	0	0	0	0
Mkrn2	ENSMUSG00000000439	36.2276	36.019	34.5758	43.0873	36.5147	28.6394	46.4547	30.0969	35.7607	35.9098
Pparg	ENSMUSG00000000440	12.7482	20.4569	10.8877	17.4472	12.4163	34.1304	31.0362	33.6345	12.2906	12.021
Raf1	ENSMUSG00000000441	99.4336	132.146	112.657	132.798	117.203	156.051	176.163	144.476	118.269	119.72
2020-09-01	ENSMUSG00000000486	2.64383	1.41408	2.06784	3.58841	2.79299	1.98884	2.502	1.757	2.60918	3.70006
Pdgfb	ENSMUSG00000000489	1.03523	0.822253	1.18229	1.54799	1.28502	1.33237	1.35535	0.609486	0.796355	1.2165
Acvrl1	ENSMUSG00000000530	1.01889	0.231599	0.522933	0.693408	0.187302	0.766299	0.624745	0.600683	0.58036	0.494311
Grasp	ENSMUSG00000000531	8.7491	20.6827	7.8646	21.9436	19.0386	18.3066	23.987	21.4193	4.98613	8.98711
Acvr1b	ENSMUSG00000000532	2.74583	1.11492	3.10586	0.841688	2.46754	1.56132	1.01374	2.22396	2.55796	1.97646
Tom1l2	ENSMUSG00000000538	15.9607	16.2038	11.0454	14.7799	10.2925	31.9106	26.1925	31.1368	17.5617	19.3056
Gpa33	ENSMUSG00000000544	0.321658	0.58864	0.632607	0.575744	0.550085	0.520984	0.558187	0.494545	0.946834	0.30058
Zfp385a	ENSMUSG00000000552	15.5654	13.9728	9.08078	8.53208	9.57695	20.8829	12.5301	20.5652	15.4272	16.3988
Itga5	ENSMUSG00000000555	4.49858	3.85695	2.94342	3.8075	2.982	6.39597	4.95381	7.322	6.21711	5.50601
Gabra2	ENSMUSG00000000560	0	0.014473	0	0	0	0	0	0.066997	0	0.060847
Wdr77	ENSMUSG00000000561	99.9773	172.642	210.827	101.108	95.5968	144.563	86.6427	143.612	97.326	107.188
Adora3	ENSMUSG00000000562	0	0.014026	0	0	0	0.031764	0	0	0	0.012387
Atp5f1	ENSMUSG00000000563	896.432	1252.94	723.35	1017.99	779.764	1282.83	979.776	965.251	994.049	717.072
Sox9	ENSMUSG00000000567	0.241093	0.161137	0.019982	0.64688	0.160595	0.235279	0.289626	0.349329	0.041343	0.180899
Hnrnpd	ENSMUSG00000000568	30.6259	108.366	32.2733	133.851	173.131	121.771	123.59	134.198	15.7883	36.3354
Dynlt1c	ENSMUSG00000000579	49.1911	49.5176	51.471	49.5968	44.5738	37.7268	46.0012	39.5843	49.7751	51.6563
C1d	ENSMUSG00000000581	41.7793	46.2467	37.1833	43.698	36.8399	45.077	58.7288	46.4651	38.4359	38.1642
Gm2a	ENSMUSG00000000594	26.9013	27.8164	23.397	29.0334	22.3513	20.9411	23.0257	22.4716	26.1488	27.0716
Krit1	ENSMUSG00000000600	27.8468	31.1779	21.7056	29.7185	21.6084	44.1191	40.4384	46.0938	28.4027	29.0966
Clcn4	ENSMUSG00000000605	7.54313	10.723	4.7911	10.1336	5.84628	16.3872	12.1089	14.3082	8.09196	10.8202
Vmn2r88	ENSMUSG00000000606	0	0.015636	0	0	0.021634	0	0.017226	0	0.015054	0.014908
Grm6	ENSMUSG00000000617	0.054572	0.130469	0.037793	0.078173	0.096384	0.303702	0.117444	0.185673	0.106981	0.062224
Sema4f	ENSMUSG00000000627	7.84709	6.07595	4.69179	9.64562	6.09426	11.314	13.5696	8.61054	7.25498	9.15053
Hk2	ENSMUSG00000000628	3.78773	3.40602	4.79764	3.35629	4.12951	1.90225	2.18542	3.11378	4.15358	3.87288
Myo18a	ENSMUSG00000000631	6.528	3.78867	4.03506	4.03507	4.52748	7.93415	5.03617	7.72229	5.89156	7.1452
Sez6	ENSMUSG00000000632	2.69162	1.15031	1.76304	2.02378	1.54455	3.62331	2.72135	5.85775	3.50573	3.9041
Haao	ENSMUSG00000000673	0.83974	0.322009	0.696101	1.07681	1.09539	0.502774	0.6492	0.077154	0.76681	0.631313
Cd52	ENSMUSG00000000682	3.33035	3.15294	2.60752	2.62301	1.58899	2.55922	1.50717	1.15373	3.06281	1.87912
Abhd15	ENSMUSG00000000686	0.993826	0.961348	0.884755	1.14778	1.09379	1.01408	1.2412	1.54822	1.2375	1.65314
Hoxb6	ENSMUSG00000000690	0	0	0	0	0	0	0	0	0	0
Loxl3	ENSMUSG00000000693	0.178295	0.171267	0.155911	1.06636	0.28772	0.92575	0.58008	0.623892	0.467016	0.262337
Tcl1b5	ENSMUSG00000000701	0	0	0	0	0	0	0	0	0	0
Btn1a1	ENSMUSG00000000706	0.225547	0.349784	0.113025	0.032831	0.083255	0.427924	0.072047	0.228495	0.40588	0.12671
Kat2b	ENSMUSG00000000708	5.91355	3.72356	9.57022	5.08411	8.9591	3.80486	4.6664	5.96735	4.95895	6.30905
Rab5b	ENSMUSG00000000711	35.6503	25.6043	24.1726	18.3559	29.1046	59.2716	28.1254	62.4011	33.151	37.7973
Cryba1	ENSMUSG00000000724	0	0	0	0	0.245588	0.131093	0	0.056418	0	0
Dnmt3l	ENSMUSG00000000730	0	0.149153	0	0	0.370295	0	0	0.057704	0	0
Aire	ENSMUSG00000000731	0.034029	0	0	0.020478	0.038328	0.009664	0.024435	0	0	0.058465
Icosl	ENSMUSG00000000732	0.444926	0.378321	0.478739	0.445845	0.561898	0.241639	0.3201	0.295975	0.546814	0.570218
Spg7	ENSMUSG00000000738	56.2827	51.9424	55.2362	54.2955	43.3655	55.3052	67.9402	52.2547	40.672	62.4577
Sult5a1	ENSMUSG00000000739	0.013626	0.108138	0.167293	0.151513	0.242272	0.118506	0.181224	0.294755	0.160969	0.158076
Rpl13	ENSMUSG00000000740	2391.98	2403.29	2578.32	2446.52	2594.12	2113.53	2078.07	2006.65	2619.76	2498.77
Chmp1a	ENSMUSG00000000743	157.638	155.007	141.23	189.228	136.53	157.952	198.467	133.195	151.471	170.301
Rpa1	ENSMUSG00000000751	94.4852	82.8348	123.591	129.267	124.731	69.9926	135.454	46.6106	72.4195	102.497
Serpinf1	ENSMUSG00000000753	14.0733	18.8873	3.30746	17.3054	3.33792	30.4683	31.5056	26.9434	9.60898	13.9949
Tubgcp3	ENSMUSG00000000759	47.5145	32.1608	48.1479	54.6413	43.1621	46.7638	42.7634	40.2297	42.7665	52.3182
Oprm1	ENSMUSG00000000766	0	0.055416	0.054032	0.065672	0	0.011876	0	0.060501	0	0.053943
Polr3d	ENSMUSG00000000776	51.424	52.8024	54.2646	57.347	57.3471	29.9604	51.0267	41.217	48.2222	43.3248
Tcf7	ENSMUSG00000000782	31.0004	97.2627	26.7328	137.114	113.706	93.3569	115.291	95.5148	22.1696	31.8797
Ddx3x	ENSMUSG00000000787	189.475	153.11	277.182	201.728	269.188	126.731	97.7781	199.349	208.502	230.914
Il12rb1	ENSMUSG00000000791	0.638978	0.93472	0.320671	1.36672	0.833942	1.78499	0.95502	1.38619	1.05495	0.897768
Slc5a5	ENSMUSG00000000792	4.27558	3.57746	5.54286	6.33479	6.74649	5.83953	6.19251	5.70988	4.6651	5.22556
Kcnn3	ENSMUSG00000000794	0.264303	0.504836	0.149862	0.529231	0.127172	0.365103	0.601773	0.482158	0.30649	0.407522
Usp32	ENSMUSG00000000804	21.5225	14.0546	13.52	10.4409	15.2053	39.9283	13.2454	37.8624	21.7375	25.5388
Car4	ENSMUSG00000000805	0	0	0	0	0.209361	0.150731	0.111895	0	0.108339	0
Txnrd3	ENSMUSG00000000811	70.5006	74.9042	49.0187	86.5422	55.3892	71.8646	92.0873	79.5963	68.5814	73.173
Fasl	ENSMUSG00000000817	0	0.029612	0.106522	0	0	0	0	0	0	0
Zfp512b	ENSMUSG00000000823	8.59417	13.1498	7.03344	10.6914	11.2646	31.0757	17.9224	25.5375	6.59184	13.4953
Dnajc5	ENSMUSG00000000826	13.1393	11.2673	14.9072	12.0602	14.0887	13.5311	9.77856	12.9713	12.5662	14.9186
Tpd52l2	ENSMUSG00000000827	55.5548	63.6962	40.9506	55.1422	47.9624	70.6249	67.2502	75.9107	57.0672	59.2214
Fmr1	ENSMUSG00000000838	203.127	274.118	184.434	272.073	207.885	417.501	266.378	370.438	128.102	203.479
Bcl11a	ENSMUSG00000000861	0.215201	0.195648	0.143992	0.345225	0.099719	0.157929	0.32618	0.275308	0.046408	0.336393
Il4	ENSMUSG00000000869	1.37013	0.857424	0.78117	0.946141	0.585591	1.19993	0.981982	0.68029	0.8592	1.01862
Pxmp4	ENSMUSG00000000876	54.3288	64.6628	48.2798	58.537	47.1828	56.7309	72.6527	56.6708	62.0584	55.4238
Dlg3	ENSMUSG00000000881	86.9244	72.9147	94.0424	91.4944	101.823	56.8866	65.7159	69.9172	77.1026	85.9059
Gnb1l	ENSMUSG00000000884	9.84643	15.263	13.2697	20.6749	17.9312	13.4835	20.8846	15.3785	14.4013	17.0851
Dbh	ENSMUSG00000000889	0	0	0	0	0	0	0	0	0	0.014438
Mmp11	ENSMUSG00000000901	40.3762	32.9456	42.0901	41.8911	39.0033	30.5305	42.1551	29.5404	37.1334	35.0873
Smarcb1	ENSMUSG00000000902	158.992	133.524	184.261	190.377	180.635	122.975	155.157	102.424	158.541	133.55
Vpreb3	ENSMUSG00000000903	1.44816	1.38782	2.24463	2.13076	3.09119	0.829802	0.990849	1.02113	3.18178	0.869673
Hip1r	ENSMUSG00000000915	16.1145	13.8182	14.5151	18.3249	14.7581	22.8531	18.4669	17.8815	15.8749	20.0843
Nsun5	ENSMUSG00000000916	88.8194	103.761	79.7618	102.521	86.0184	101.252	133.112	93.1886	86.3994	91.0984
Top1mt	ENSMUSG00000000934	13.2227	13.9315	10.1115	18.9625	10.796	9.77349	19.4077	12.1162	13.5216	14.7629
Hoxa10	ENSMUSG00000000938	0.115597	0.253059	0.224055	0.344317	0.267896	0.081757	0.230705	0.119535	0	0.225152
Hoxa4	ENSMUSG00000000942	0.135771	0.159886	0	0.133745	0.058194	0.28891	0.077346	0.380316	0	0
Gm38393	ENSMUSG00000000948	1.89686	1.32262	2.6057	0.74855	2.60755	1.82924	0.766737	1.67248	2.30877	2.44356
Mmp14	ENSMUSG00000000957	5.71431	5.69222	2.74086	4.50036	2.32427	6.04252	7.8389	7.49402	5.4916	4.99375
Slc7a7	ENSMUSG00000000958	7.95265	5.11948	14.7718	10.0064	10.6009	3.24322	5.71113	5.20198	8.95125	8.78119
Oxa1l	ENSMUSG00000000959	118.713	127.491	127.535	116.355	84.7373	84.3985	95.5173	89.6921	112.855	123.493
Heatr6	ENSMUSG00000000976	9.19101	10.2849	8.16338	11.281	8.28883	11.4015	12.9135	11.1071	9.13178	10.7109
Ccl3	ENSMUSG00000000982	2.32402	0	0.82547	1.48816	0.226865	0.157884	1.358	1.50947	1.12727	0.776617
Wfdc18	ENSMUSG00000000983	0	0	0	0	0	0	0	0	0	0
Icam4	ENSMUSG00000001014	8.0862	7.18774	6.1692	8.56061	5.05278	8.15595	10.8388	7.73645	8.92039	7.88305
Ilf2	ENSMUSG00000001016	196.198	205.731	199.388	237.151	197.439	181.865	233.958	184.316	190.206	186.791
Chtop	ENSMUSG00000001017	91.0081	103.134	102.625	113.462	76.9952	101.847	106.052	93.6041	104.976	115.013
Snapin	ENSMUSG00000001018	107.973	120.496	87.6571	131.304	82.0188	98.8957	143.613	107.421	95.4176	123.212
S100a4	ENSMUSG00000001020	0	0	0	0	0	0	0.077631	0	0	0.213465
S100a3	ENSMUSG00000001021	0.11634	0.086028	0	0	0.155638	0.016966	0.037696	0.031501	0.573232	0.03029
S100a5	ENSMUSG00000001023	0	0	0	0	0	0	0	0	0	0
S100a6	ENSMUSG00000001025	13.628	13.8109	14.8691	14.5329	9.38467	15.5822	12.6394	14.5666	16.989	9.70389
Scn4a	ENSMUSG00000001027	0.078476	0.075804	0.016627	0.02187	0	0.017969	0.043385	0.16967	0.035856	0
Icam2	ENSMUSG00000001029	0.094608	0	0	0.22003	0	0	0.105046	0	0	0
Mapk7	ENSMUSG00000001034	44.2955	41.7884	45.3413	48.7478	42.0999	40.5544	50.5104	40.0185	36.6165	41.629
Epn2	ENSMUSG00000001036	67.2308	74.7465	40.3469	40.1578	46.578	71.5539	61.1742	66.9842	53.9357	81.2315
B9d1	ENSMUSG00000001039	15.4372	20.4303	20.4358	17.6958	18.8035	17.9835	21.5965	19.3621	20.4245	23.3946
Sec24b	ENSMUSG00000001052	27.5363	24.5179	25.0783	23.5484	23.7016	31.0127	24.2857	29.4234	21.5089	28.9441
N4bp3	ENSMUSG00000001053	6.25997	6.23784	5.17425	8.22046	4.99557	6.91064	8.64313	5.53326	4.87394	6.92453
Rmnd5b	ENSMUSG00000001054	35.6333	40.2973	39.4498	50.2265	34.4683	42.4246	54.4988	35.9147	39.6879	39.9617
Nhp2	ENSMUSG00000001056	428.558	457.677	515.317	404.269	396.239	254.357	385.354	252.981	446.435	373.202
Vps9d1	ENSMUSG00000001062	13.8277	11.1492	10.4423	8.58539	11.9136	14.2023	12.5659	15.2002	7.47173	16.0446
Zfp276	ENSMUSG00000001065	9.78571	9.64789	10.178	12.9842	10.7386	12.7803	10.6934	10.1426	7.48641	10.2302
C1ql4	ENSMUSG00000001076	0.183234	0.665409	0.207069	0.136198	0.197979	0.291144	0.482394	0.846448	0.172023	0.282023
Mfsd10	ENSMUSG00000001082	17.6	19.4005	25.452	29.4644	27.4861	20.7206	24.7998	18.5254	22.7163	22.8498
Luzp1	ENSMUSG00000001089	35.8189	46.6998	32.7261	30.5435	28.1532	67.9908	55.4875	62.2287	32.6159	44.3376
Slc13a2	ENSMUSG00000001095	0	0.041214	0	0.038785	0.024676	0	0	0	0	0.030868
Kctd10	ENSMUSG00000001098	37.2844	33.9459	40.4624	38.2456	29.9066	30.8737	26.483	33.5936	31.9234	34.2374
Poldip2	ENSMUSG00000001100	246.618	285.962	215.482	288.393	209.3	272.3	324.659	269.514	225.936	241.7
Sebox	ENSMUSG00000001103	0	0	0	0	0	0.019521	0	0	0	0
Ift20	ENSMUSG00000001105	47.7946	49.4221	45.6985	52.4909	44.5001	44.0242	42.986	41.6828	40.4913	40.9338
Col6a1	ENSMUSG00000001119	1.6185	1.02554	1.46892	2.0974	0.636844	1.74764	1.89857	2.70316	0.967904	2.80915
Pcbp3	ENSMUSG00000001120	41.6667	38.5667	40.8715	53.0386	44.0982	51.603	57.3479	57.7035	47.6366	36.9663
Lgals9	ENSMUSG00000001123	5.89043	3.6028	15.8527	7.3009	17.5744	3.51955	5.04969	3.64983	12.9624	5.96682
Araf	ENSMUSG00000001127	107.528	119.239	85.2008	120.739	85.4589	115.501	147.646	109.809	103.847	126.974
Cfp	ENSMUSG00000001128	1.20376	1.34815	1.22511	0.953875	1.53839	1.05778	1.9693	1.42962	1.13694	2.20928
Timp1	ENSMUSG00000001131	3.00823	2.41087	3.62654	2.90856	4.35773	1.57777	1.52462	1.45404	3.61078	2.80932
Uxt	ENSMUSG00000001134	139.533	167.133	126.848	146.748	137.712	158.734	176.666	149.804	135.77	137.712
Cnnm3	ENSMUSG00000001138	3.87964	6.27077	5.28627	7.13255	7.49792	7.76317	43.5593	10.2785	3.52206	5.89862
Lman2l	ENSMUSG00000001143	76.2149	76.1165	62.5911	84.5742	65.9947	78.115	111.605	89.5243	68.5389	82.571
Mcm3ap	ENSMUSG00000001150	49.6092	30.4626	54.0148	43.3031	54.5586	58.044	35.3725	49.4664	56.8709	59.6145
Pcnt	ENSMUSG00000001151	18.8659	12.655	19.4964	14.8301	19.0799	17.6997	18.2321	17.5485	20.4895	23.6811
Ftcd	ENSMUSG00000001155	0	0	0	0.020913	0	0	0.051325	0	0	0
Mxd1	ENSMUSG00000001156	5.43365	5.11665	5.14015	9.44135	9.47551	6.26775	8.25618	6.3833	4.69882	5.77215
Gmcl1	ENSMUSG00000001157	106.503	114.954	94.9015	120.826	100.056	129.806	163.396	138.552	92.2109	114.256
Snrnp27	ENSMUSG00000001158	130.146	133.64	130.265	155.266	115.708	105.734	149.815	105.851	121.481	118.414
Oas1c	ENSMUSG00000001166	0.220149	0.366527	0.824672	0.716863	0.518979	0.353833	0.561529	0.245621	0.49349	0.569275
Oas1h	ENSMUSG00000001168	0	0	0	0	0	0	0	0	0	0
Ocrl	ENSMUSG00000001173	26.0748	24.4711	19.4137	20.0008	17.7233	34.7258	20.095	31.6185	22.2397	26.2927
Calm1	ENSMUSG00000001175	201.401	230.081	172.491	202.382	149.346	163.243	211.646	162.841	184.813	185.438
Agpat3	ENSMUSG00000001211	11.4782	18.3016	12.7944	18.1619	20.549	19.0503	19.8179	17.4959	7.40897	12.6081
Slc26a3	ENSMUSG00000001225	0	0	0	0	0	0	0	0.084976	0.09231	0
Sema6b	ENSMUSG00000001227	6.56348	6.49972	4.17741	6.58194	4.72841	7.75265	7.13423	7.56509	4.07093	6.45716
Uhrf1	ENSMUSG00000001228	68.1963	77.7431	27.8431	71.8838	37.9373	118.105	122.471	97.6426	70.0397	77.4501
Dpp9	ENSMUSG00000001229	36.1941	29.8952	34.3385	41.7462	35.9347	34.2544	32.8394	34.1958	32.0172	39.5447
Ramp2	ENSMUSG00000001240	2.10085	8.68499	8.03511	13.2038	0.548209	5.82248	0.941229	1.36167	11.0153	9.97488
Lsr	ENSMUSG00000001247	13.569	12.3993	9.63777	15.9591	12.1833	9.29435	17.273	13.4115	15.551	14.0995
Gramd1a	ENSMUSG00000001248	12.4395	13.6296	19.5048	17.2724	18.6062	12.9896	17.5961	14.7465	17.6308	18.138
Hpn	ENSMUSG00000001249	4.79423	6.01321	1.75187	5.60006	3.30581	15.5443	13.2497	12.4857	5.5898	6.03704
Gabrg1	ENSMUSG00000001260	0	0	0	0.010042	0	0	0.018765	0	0	0
Ckb	ENSMUSG00000001270	349.671	312.431	535.459	413.1	456.84	179.664	305.957	212.128	461.394	367.466
Sp1	ENSMUSG00000001280	19.3225	11.7125	19.1405	11.8476	19.9713	19.1433	9.90691	19.2244	20.1485	19.4037
Itgb7	ENSMUSG00000001281	1.40342	0.292578	3.20755	1.3428	1.0308	0.295878	0.533355	0.665715	1.09094	1.45239
Myg1	ENSMUSG00000001285	40.367	33.7212	47.358	40.1137	49.9701	35.3021	53.2445	39.1894	37.8396	40.7539
Rarg	ENSMUSG00000001288	4.02207	3.69926	2.90035	2.35686	2.71262	7.33826	2.62228	6.74111	6.29462	5.17802
Pfdn5	ENSMUSG00000001289	205.212	237.521	157.813	193.897	156.666	235.585	196.261	212.376	194.62	194.476
Efnb2	ENSMUSG00000001300	1.67289	2.67754	1.7759	2.31187	4.80256	9.65423	2.86146	8.92901	1.67493	1.8339
Rrp15	ENSMUSG00000001305	98.4505	110.267	137.663	120.639	114.257	86.5955	133.797	83.096	102.846	99.5972
Rnd2	ENSMUSG00000001313	20.4875	9.00683	15.6753	23.3904	14.3442	23.6062	24.208	10.3554	17.2755	23.0782
Srr	ENSMUSG00000001323	4.3257	8.20753	2.08001	9.29144	3.53312	6.66567	5.7344	4.94501	6.79574	4.31713
Sync	ENSMUSG00000001333	0.449835	0.54463	0.404659	0.43972	0.573553	0.791115	0.553951	0.445137	0.82073	0.398411
Fndc5	ENSMUSG00000001334	2.13211	4.78802	0.822195	6.50385	2.47765	6.67174	9.84923	7.58657	2.21021	3.37267
Acp5	ENSMUSG00000001348	10.9094	14.0001	5.62669	12.0017	7.30894	13.1744	18.5452	8.49994	11.7787	12.5156
Cnn1	ENSMUSG00000001349	0.148466	0.271787	0.10345	0.158561	0.157558	0.818861	0.225154	0.163685	0.497428	0.099543
Fbxo9	ENSMUSG00000001366	67.2055	68.1639	48.4831	76.8474	49.2506	68.2637	95.2147	63.9826	54.9619	64.7718
Vps50	ENSMUSG00000001376	97.2651	85.3684	95.9501	108.341	101.599	81.2128	99.241	108.306	91.2984	98.3063
Hars	ENSMUSG00000001380	90.651	97.532	107.289	115.53	97.6593	70.7306	108.713	77.9283	93.6257	88.6781
Zmat2	ENSMUSG00000001383	78.8352	93.525	75.2135	90.492	78.6283	78.5802	100.776	82.5703	76.0932	77.8359
Ube2c	ENSMUSG00000001403	645.802	583.604	792.192	733.731	777.365	386.901	590.059	447.13	629.266	601.548
Smg5	ENSMUSG00000001415	64.2747	54.022	72.214	50.5257	83.534	99.9164	67.0271	94.109	63.8162	78.3723
Cct3	ENSMUSG00000001416	1266.62	1403.57	1231.58	1359.54	995.028	1283.29	1397.61	1206.14	1225.34	1233.72
Glmp	ENSMUSG00000001418	39.3459	44.9893	41.7738	43.158	47.9846	20.5095	52.8653	56.0554	35.3625	36.4459
Mef2d	ENSMUSG00000001419	24.7053	36.7971	21.4942	27.71	28.5511	42.9681	24.7708	43.578	17.5512	28.548
Tmem79	ENSMUSG00000001420	2.17421	1.762	1.94141	2.12592	1.19532	4.26585	1.86218	1.3745	1.45293	1.58873
Snd1	ENSMUSG00000001424	191.714	159.007	195.611	227.203	195.571	170.961	207.566	174.616	195.432	197.671
Col18a1	ENSMUSG00000001435	141.084	89.9382	170.42	137.335	164.341	114.527	111.912	109.432	144.356	134.684
Slc19a1	ENSMUSG00000001436	23.2567	21.7233	22.6337	26.749	20.892	25.9874	32.489	28.0235	23.5686	25.9604
Kpnb1	ENSMUSG00000001440	77.2465	37.2027	79.8503	36.0188	76.9214	59.7774	31.7224	68.3169	78.9078	82.2808
Npepps	ENSMUSG00000001441	31.3467	24.6595	38.4695	21.462	34.2823	31.688	21.5015	37.3127	29.5826	35.7724
Tbx21	ENSMUSG00000001444	0	0.29793	0.082931	0.179402	0.10313	0.3792	0.113816	0.13791	0.090284	0.226136
Mrpl10	ENSMUSG00000001445	63.0225	69.3035	60.1273	59.0344	49.6138	68.1009	68.4458	67.1464	59.4834	61.2874
Cyp51	ENSMUSG00000001467	49.4974	45.0182	57.0563	73.8912	71.4217	48.0196	57.9597	46.5427	47.3399	56.6166
Tcf25	ENSMUSG00000001472	129.31	148.687	104.684	162.269	89.1079	132.047	150.392	108.044	124.874	137.897
Tubb6	ENSMUSG00000001473	12.9157	15.0335	19.7886	21.4919	24.2792	10.5316	16.4489	10.4541	19.89	20.4334
Def8	ENSMUSG00000001482	8.84448	12.3751	12.5635	14.4332	11.88	8.39976	9.94254	10.5291	10.8353	11.489
Meox1	ENSMUSG00000001493	0	0	0.030904	0.06129	0	0.148495	0.079844	0	0	0
Sost	ENSMUSG00000001494	0	0.041551	0	0	0.08527	0	0	0	0.033321	0
Nkx2-1	ENSMUSG00000001496	0	0	0.041589	0	0	0.076494	0	0	0	0
Pax9	ENSMUSG00000001497	0.016353	0	0	0.014255	0	0.027967	0	0	0	0
Irx2	ENSMUSG00000001504	3.09954	9.64377	2.33933	11.0325	8.8703	9.50569	8.53542	10.8978	1.95752	3.64753
Col1a1	ENSMUSG00000001506	0.754919	0.020999	0.273222	0.059047	0.072239	0.229992	0.271643	0.096771	0.369044	0.36032
Itga3	ENSMUSG00000001507	2.50646	2.20286	2.01364	1.79464	2.3607	3.23666	2.64469	2.88286	2.7615	2.3946
Sgca	ENSMUSG00000001508	0	0	0	0	0.034524	0	0	0	0	0
Dlx3	ENSMUSG00000001510	28.3792	37.7144	26.9231	29.0149	16.8668	43.2483	36.8254	45.0509	32.4414	39.5568
Foxm1	ENSMUSG00000001517	61.5144	46.5155	46.4875	42.9806	62.4228	91.3532	51.2798	64.5734	47.2103	64.3198
Itfg2	ENSMUSG00000001518	13.4304	14.6402	16.5109	11.7673	18.4725	26.825	23.5377	23.0305	15.3062	19.3182
Nrip2	ENSMUSG00000001520	0.575527	0.426623	0.683181	0.844134	1.04509	0.649969	1.10963	1.4745	0.533178	0.946489
Tulp3	ENSMUSG00000001521	1.50888	1.1556	1.67001	0.38312	1.58146	0.949975	0.463981	1.74089	1.6564	1.75995
Gtf2h4	ENSMUSG00000001524	59.6172	74.6675	55.4487	67.7454	53.4484	71.3103	51.9581	57.2506	66.0147	64.569
Tubb5	ENSMUSG00000001525	859.723	830.339	957.277	914.184	904.039	600.76	631.893	642.706	917.709	865.13
Ell2	ENSMUSG00000001542	17.5752	15.9112	13.7349	14.6385	16.1787	30.6245	20.8908	29.9629	20.1011	18.8383
Jup	ENSMUSG00000001552	1.73667	1.90748	3.03533	2.5877	2.14058	3.19811	3.3001	3.02375	3.18284	3.64093
Fkbp10	ENSMUSG00000001555	2.66172	2.02372	1.43573	2.25334	0.754516	4.12392	5.25309	4.00903	1.68339	2.37917
Klhl10	ENSMUSG00000001558	0.477274	0.775068	0.102411	0.479169	0.366803	0.83876	0.599531	0.855503	0.344497	0.467229
Mnx1	ENSMUSG00000001566	0.042787	0.14614	0	0.30419	0.18393	0.235459	0.462502	0.282323	0.030459	0.075615
Nom1	ENSMUSG00000001569	28.8668	31.2888	24.1762	30.709	23.3087	34.1702	39.2338	30.1085	26.2887	27.6174
Ergic1	ENSMUSG00000001576	149.306	119.662	124.378	79.1008	138.205	116.479	84.6279	132.95	127.972	144.751
Tnk1	ENSMUSG00000001583	0.618068	0.532624	0.885979	1.31161	1.81082	1.11765	1.09192	1.56314	1.85132	1.68477
Acap1	ENSMUSG00000001588	0.20219	0.92878	0.269549	0.832152	0.35878	0.970739	1.21144	0.513356	0.31635	0.897901
Tcea3	ENSMUSG00000001604	38.52	44.2237	26.8537	41.1607	32.8312	37.8638	44.1493	36.9065	43.1792	39.1941
Csn3	ENSMUSG00000001622	0	0.051991	0.042135	0	0	0	0.116901	0.147165	0.050276	0
Ifrd1	ENSMUSG00000001627	46.3286	42.8295	97.6712	101.019	96.4645	35.8162	41.9221	43.2105	87.1247	43.4477
Stk38l	ENSMUSG00000001630	76.8432	68.1428	84.0307	79.2092	73.4316	82.6269	84.1568	78.5166	73.3051	72.8784
Brpf1	ENSMUSG00000001632	46.9526	39.2988	47.0796	42.2823	43.7528	70.3883	54.2335	63.6507	49.5811	50.5421
Akr1b3	ENSMUSG00000001642	164.047	195.578	162.106	170.319	137.646	169.731	186.119	162.211	156.425	171.83
Hoxc13	ENSMUSG00000001655	0.237578	0.304772	0.066164	0.074287	0.21006	0.225942	0.193395	0.219395	0.250074	0.218734
Hoxc11	ENSMUSG00000001656	0	0	0	0	0	0	0	0	0	0
Hoxc8	ENSMUSG00000001657	0	0.060166	0.162716	0.111475	0.187777	0.16094	0.268221	0.222497	0.058322	0.290918
Hoxc6	ENSMUSG00000001661	0.02635	0.072559	0	0.012891	0.037772	0.244155	0.12341	0.049138	0	0.087069
Gstt1	ENSMUSG00000001663	0.924152	1.74537	1.73334	1.32877	0.172185	1.47973	0.631353	1.27032	3.04799	2.06562
Gstt3	ENSMUSG00000001665	17.5317	28.1631	6.42418	13.871	7.43507	30.4227	31.1886	26.4809	21.6447	18.6497
Ddt	ENSMUSG00000001666	101.082	116.869	95.5878	85.4263	80.9799	98.6711	75.464	84.1793	103.89	101.14
Tat	ENSMUSG00000001670	0	0	0	0	0	0	0	0.032711	0.028985	0
Marveld3	ENSMUSG00000001672	1.70625	1.32982	2.1637	1.97063	3.10017	1.68557	1.66024	1.56113	1.6733	2.5261
Ddx18	ENSMUSG00000001674	55.7505	57.1624	73.2271	75.9986	72.6684	43.1472	54.7193	44.4818	65.99	57.0325
Ubl3	ENSMUSG00000001687	12.1946	40.0133	10.7376	37.4319	33.1268	77.3937	65.4334	69.4351	11.7364	13.0746
Gramd3	ENSMUSG00000001700	23.343	20.7109	23.2897	25.5778	19.9973	13.5486	16.4105	15.6423	22.7836	23.0844
Eef1e1	ENSMUSG00000001707	72.3967	72.8017	120.404	93.7965	98.637	54.1418	68.9573	63.9752	88.8059	73.0618
Akt1	ENSMUSG00000001729	30.6498	37.5655	34.5371	105.636	83.8854	56.9461	154.293	51.5104	23.3691	32.4261
Cldn15	ENSMUSG00000001739	0.232009	0.231403	0.415972	0.213957	0.068707	0.212374	0.232955	0.187384	0.178445	0.067164
Il16	ENSMUSG00000001741	0.033844	0.033316	0.194096	0.066634	0.120949	0.046896	0.040553	0.045412	0.064528	0.118454
Tcirg1	ENSMUSG00000001750	3.14104	3.15232	1.79621	2.7257	2.24969	2.85323	4.52536	4.05404	3.1439	2.21455
Naglu	ENSMUSG00000001751	5.04729	3.80404	1.68675	5.79205	2.22962	8.95336	11.8851	8.10117	5.81978	6.88206
Coasy	ENSMUSG00000001755	58.7288	56.8833	42.7239	63.7091	47.0149	61.3597	70.1378	48.8384	51.1037	58.4504
Smo	ENSMUSG00000001761	20.0325	19.1803	11.2724	19.2501	13.4186	26.9507	24.0346	25.7316	15.2974	25.1697
Tspan33	ENSMUSG00000001763	12.5554	38.8896	7.39278	34.4063	21.4036	53.2425	64.811	48.7577	6.81635	17.9422
Crnkl1	ENSMUSG00000001767	51.5421	54.8119	40.82	43.2804	49.1258	28.0922	46.0388	26.8532	31.4678	54.1066
Rin2	ENSMUSG00000001768	2.99192	1.20025	5.05732	2.28503	3.64737	2.05778	2.59862	2.29272	3.8838	3.27513
Folh1	ENSMUSG00000001773	0	0.027532	0	0	0	0.047534	0	0.023783	0.027536	0
Chordc1	ENSMUSG00000001774	46.2256	44.8863	43.4337	59.7486	53.9467	53.1402	108.46	76.8405	45.9594	66.5514
Rtcb	ENSMUSG00000001783	282.209	284.532	294.33	327.707	269.745	243.339	360.578	242.034	287.14	278.695
Pwp1	ENSMUSG00000001785	127.805	115.438	142.867	146.19	141.578	103.564	137.092	107.25	127.471	127.502
Fbxo7	ENSMUSG00000001786	37.8264	44.7621	20.6849	44.7233	15.7426	53.3756	77.1479	47.8372	31.7081	38.8177
Capns1	ENSMUSG00000001794	30.6649	16.6375	20.6273	18.8845	32.2339	20.9286	29.1769	25.5035	39.9107	25.9659
Lrp3	ENSMUSG00000001802	2.28321	2.87837	1.587	4.16054	2.7738	4.61058	23.019	4.79308	2.70111	3.66379
Dsg4	ENSMUSG00000001804	0	0	0	0	0	0	0	0	0	0
Evx2	ENSMUSG00000001815	0	0	0	0	0	0	0	0	0	0
Hoxd13	ENSMUSG00000001819	0.081847	0.178734	0	0.073465	0.024051	0	0	0.081766	0	0.029886
Hoxd12	ENSMUSG00000001823	0	0	0	0	0.023252	0	0	0	0	0.028501
Folr1	ENSMUSG00000001827	13.8139	12.5776	23.1021	20.5643	20.5788	9.83344	13.7299	11.9962	21.6692	14.895
Clpb	ENSMUSG00000001829	82.1172	83.5211	67.7633	85.9817	67.7405	56.2306	98.0127	88.3002	106.318	106.685
2020-09-07	ENSMUSG00000001833	230.302	132.263	226.885	179.085	169.253	231.072	207.545	153.928	232.612	190.142
Zdhhc4	ENSMUSG00000001844	54.7302	65.3206	48.066	76.8602	48.6109	69.133	67.1052	60.2526	61.4894	58.4496
Rac1	ENSMUSG00000001847	14.1274	125.623	45.7867	117.136	103.442	113.701	135.287	117.787	22.912	43.1177
Nup214	ENSMUSG00000001855	58.1964	65.8271	68.5791	53.3846	66.7635	105.938	62.947	118.249	63.5399	64.1541
Aif1l	ENSMUSG00000001864	66.321	53.9403	65.105	69.7701	89.2541	47.8974	47.9474	48.0021	71.5058	66.1763
Cpa3	ENSMUSG00000001865	0	0	1.61531	0	0	1.36023	0	0	0	0.125375
Ltbp1	ENSMUSG00000001870	4.94953	3.97289	3.081	5.80323	5.37881	9.72875	7.30205	9.56097	3.8745	6.71235
Ugp2	ENSMUSG00000001891	54.874	54.3683	52.5625	60.9514	50.4912	57.9207	65.2338	64.1776	47.3932	46.8872
Kcnh6	ENSMUSG00000001901	0.19492	0.108509	0.45494	0.636326	0.383547	0.246032	0.276615	0.22684	0.377707	0.404708
Trmt1	ENSMUSG00000001909	55.7724	52.3425	80.0806	61.6547	75.0748	40.6975	64.5453	40.6013	53.5517	49.5846
Nacc1	ENSMUSG00000001910	29.5435	18.2352	28.5086	15.846	30.63	38.2043	14.9128	37.5949	20.1507	28.6364
Nfix	ENSMUSG00000001911	0.880878	1.50671	0.58836	1.22359	1.30589	0.939769	2.20778	0.54379	0.581427	0.712304
Slc1a5	ENSMUSG00000001918	9.40743	11.7351	8.17613	13.8555	11.9519	14.4832	21.3118	8.81854	5.01714	12.8461
Uba1	ENSMUSG00000001924	603.669	455.326	656.168	715.277	850.99	515.189	557.414	495.884	635.79	714.473
Vwf	ENSMUSG00000001930	0.723307	0.661872	0.773606	0.662996	0.606922	0.924933	0.939172	0.756829	0.702905	1.12307
Siae	ENSMUSG00000001942	11.0513	8.79797	7.6742	10.7582	9.33758	9.61549	11.5227	10.3438	9.65459	11.7905
Vsig2	ENSMUSG00000001943	0.059157	0.338544	0.309319	0.052439	0.54081	1.12963	0.76009	0.33314	0.393659	0.374374
Esam	ENSMUSG00000001946	0.415768	0.531785	1.40272	0.538904	0.568948	0.866638	0.416372	0.546522	0.169443	0.584941
Spa17	ENSMUSG00000001948	45.6217	57.8992	35.642	48.3337	36.941	56.7852	61.2887	51.5398	42.2165	40.5624
Fam50a	ENSMUSG00000001962	197.103	229.186	162.488	225.256	170.529	175.72	262.241	175.934	177.121	181.578
Emd	ENSMUSG00000001964	169.861	166.693	140.072	131.458	122.351	168.337	64.268	200.563	177.131	187.505
Taco1	ENSMUSG00000001983	20.1912	19.9107	20.7811	20.143	16.7673	16.0011	17.3704	13.522	19.7346	19.997
Grik3	ENSMUSG00000001985	1.57082	0.980376	1.17024	1.16815	1.11563	1.21547	0.681639	1.16637	0.857522	0.851051
Gria3	ENSMUSG00000001986	0.106796	0.016526	0.103333	0.234096	0.102015	0.053251	0.13705	0.169204	0	0.173502
Npas1	ENSMUSG00000001988	0.200834	0.040112	0.111779	0	0.124024	0.071405	0	0.207574	0.095076	0.079564
Sipa1l2	ENSMUSG00000001995	9.74297	9.85152	13.3294	13.1577	21.7245	14.6379	10.0789	19.763	6.97743	10.9647
Ap4e1	ENSMUSG00000001998	18.5372	12.9845	17.6928	15.3477	17.5786	17.9512	16.4773	21.5488	14.0722	18.9566
Blvra	ENSMUSG00000001999	39.0205	46.4268	31.2902	41.3745	33.5528	47.3226	52.1395	40.5033	36.6336	41.666
Pdzd4	ENSMUSG00000002006	1.57909	1.27535	1.68196	0.759625	1.20837	2.3337	1.27627	1.79047	1.16206	1.62804
Srpk3	ENSMUSG00000002007	0.25886	0.374356	0.217714	0.121438	0.145189	0.368137	0.085322	0.232882	0.132951	0.272315
Idh3g	ENSMUSG00000002010	484.297	444.259	446.533	483.861	313.439	301.8	413.384	317.063	442.534	383.497
Pnck	ENSMUSG00000002012	39.7768	45.0901	20.7171	43.5518	24.5296	41.7847	57.0873	42.1894	35.7195	43.608
Ssr4	ENSMUSG00000002014	202.046	256.897	169.74	211.295	168.654	211.466	270.85	169.061	168.58	192.128
Bcap31	ENSMUSG00000002015	724.868	808.46	660.746	753.802	586.775	586.622	897.722	578.541	649.069	621.775
Fam98a	ENSMUSG00000002017	55.8658	55.1689	72.7855	56.9316	62.6056	49.3695	38.8864	49.3009	56.0301	53.6515
Ltbp2	ENSMUSG00000002020	0.244472	0.228528	0.198819	0.103776	0.043523	0.369791	0.505439	0.546994	0.342049	0.190671
Kmt2a	ENSMUSG00000002028	8.92168	5.25153	7.74307	5.02969	6.86946	13.1163	3.13993	13.5402	6.37776	7.36939
Ift46	ENSMUSG00000002031	44.0446	25.2623	29.4941	33.8167	52.1308	29.2815	56.0105	30.0224	26.759	49.8544
Tmem25	ENSMUSG00000002032	1.88213	2.75267	1.53054	1.9205	1.51164	1.91625	3.60568	2.40528	1.28651	2.9689
Cd3g	ENSMUSG00000002033	0	0	0	0	0	0.058043	0	0	0	0
Trappc6a	ENSMUSG00000002043	15.7917	18.9338	10.715	19.8475	15.3863	17.1743	31.9848	19.7176	12.0091	21.6599
Supt6	ENSMUSG00000002052	30.559	17.0908	38.7405	20.3023	23.187	24.2274	10.7391	22.0912	30.2268	30.0503
Spag5	ENSMUSG00000002055	25.4099	26.7368	25.7666	30.1134	31.5825	29.4815	34.2073	29.0453	27.6005	29.1817
Foxn1	ENSMUSG00000002057	0	0	0	0	0	0.059626	0	0	0	0.034748
Unc119	ENSMUSG00000002058	16.9143	17.2573	16.9799	22.5231	20.7751	15.7841	25.9159	19.9647	19.5453	19.6953
Rab34	ENSMUSG00000002059	26.9385	25.1044	13.7053	20.6931	29.3113	34.506	49.0906	31.7594	27.4441	32.5927
Sdf2	ENSMUSG00000002064	40.9474	34.0712	49.9739	42.3436	43.5485	26.9917	41.7642	37.8668	47.8344	49.8669
Ccne1	ENSMUSG00000002068	111.447	151.904	118.804	124.421	123.257	111.578	144.17	122.314	90.2658	111.87
Hsf2bp	ENSMUSG00000002076	68.3031	80.439	41.4636	125.633	69.474	186.224	131.656	101.302	110.189	76.4919
Bbc3	ENSMUSG00000002083	8.23539	7.61076	9.49974	5.78146	6.47437	10.1519	9.1807	7.40104	6.86324	12.2147
Mybpc3	ENSMUSG00000002100	0.016624	0.059245	0	0.065996	0.015037	0.10625	0.057649	0.023643	0	0.011844
Psmc3	ENSMUSG00000002102	232.285	295.261	219.48	282.377	182.407	262.458	307.063	276.441	231.082	242.002
Acp2	ENSMUSG00000002103	7.93895	6.37045	5.22232	6.76736	4.5352	7.12006	7.36045	7.00667	5.64027	6.56909
Rapsn	ENSMUSG00000002104	1.43133	1.64206	1.73256	1.23123	1.35795	1.42214	0.695361	1.44883	1.75522	1.37061
Slc39a13	ENSMUSG00000002105	9.6609	9.33085	9.30558	10.1561	8.30508	12.8455	16.5239	13.6026	8.69166	10.7465
Celf2	ENSMUSG00000002107	13.3994	22.2656	6.31747	16.0552	11.5574	34.1422	29.6341	24.6834	9.04808	12.3135
Nr1h3	ENSMUSG00000002108	4.07559	4.28677	2.07624	3.60197	2.82714	5.41073	4.61362	3.86907	4.51421	3.28167
Ddb2	ENSMUSG00000002109	50.2017	89.2416	20.5279	46.7675	18.8855	130.938	93.4547	114.452	45.4498	54.7521
Spi1	ENSMUSG00000002111	0.703429	0.385953	0.187763	0.074651	0.058395	0.150746	0.381057	0.234769	0.346571	0.089904
Sf3a1	ENSMUSG00000002129	95.9989	91.351	88.8888	94.4649	90.4579	109.603	109.146	102.55	95.9154	97.7714
Stat6	ENSMUSG00000002147	2.55875	4.44397	1.82602	3.22035	1.79112	4.21809	4.74723	5.31705	3.89487	4.53308
Clgn	ENSMUSG00000002190	1.49692	3.54547	0.801651	1.80203	0.61652	1.71838	3.41601	1.81787	1.43471	1.88211
Napsa	ENSMUSG00000002204	0.260167	0	0.144476	0.315181	0.445075	0	0.233389	0	0	0.14885
Vrk3	ENSMUSG00000002205	64.6006	66.1539	54.9486	68.6815	54.8202	79.0333	86.5671	76.1777	64.2645	59.4604
Smg9	ENSMUSG00000002210	26.622	24.5469	22.0743	26.5666	31.6141	52.5024	44.4036	35.9077	26.7466	31.2264
Paxip1	ENSMUSG00000002221	24.4387	26.3936	29.7642	33.8833	44.1432	27.8497	31.4607	32.4479	15.5668	23.6336
Rmnd5a	ENSMUSG00000002222	15.0245	22.4492	14.4045	20.2272	31.3877	28.7205	15.3895	33.9818	12.1715	15.3366
Mov10	ENSMUSG00000002227	107.529	76.9194	126.48	133.068	111	62.92	101.212	71.3958	102.799	103.199
Ppm1j	ENSMUSG00000002228	22.6706	21.472	25.0399	32.0624	29.7362	16.1334	27.6341	19.2221	23.0261	24.3539
Rhoc	ENSMUSG00000002233	28.5008	23.1149	38.1302	32.472	21.0682	28.6083	34.9901	25.0875	34.0158	30.194
Prr27	ENSMUSG00000002240	0	0	0	0	0	0	0	0	0	0
Tead3	ENSMUSG00000002249	3.85296	2.22541	2.97881	1.58949	3.14919	5.85918	0.90661	3.77816	2.63273	3.15004
Ppard	ENSMUSG00000002250	0.509497	0.527345	0.571315	0.292745	0.584879	1.12068	0.4814	0.841543	0.884781	1.16207
Def6	ENSMUSG00000002257	1.86262	1.60023	1.84491	3.48502	2.77773	3.27731	2.25553	2.42802	3.5843	3.7826
Peg3	ENSMUSG00000002265	71.9063	28.9614	117.81	50.0363	101.999	43.5982	37.6341	74.3719	85.3923	85.6632
Zim1	ENSMUSG00000002266	0.777423	0.396312	0.574676	0.508371	0.486334	0.810351	0.407341	0.353492	0.84945	1.18086
Metrn	ENSMUSG00000002274	11.5138	12.5293	8.76578	13.2201	9.90681	16.885	18.3927	14.9761	8.29169	11.5769
Lmf1	ENSMUSG00000002279	9.30838	14.1205	8.19108	13.2399	8.05776	9.53708	13.148	12.3802	12.2034	12.9127
Narfl	ENSMUSG00000002280	17.1137	17.9261	13.5399	19.1859	15.9528	22.8962	25.4508	19.4495	19.1119	18.5114
Angptl4	ENSMUSG00000002289	9.75696	11.2895	9.75066	11.9745	3.87603	4.40485	11.5144	5.06109	10.3693	5.48413
Dbf4	ENSMUSG00000002297	117.663	127.884	149.229	131.024	134.831	99.7536	110.124	110.613	123.886	119.162
Daxx	ENSMUSG00000002307	39.3298	44.7818	37.1437	42.4019	37.2366	57.5012	51.8711	49.0833	40.1083	41.6362
Cd320	ENSMUSG00000002308	143.308	150.614	132.969	149.507	115.845	148.504	192.479	121.392	130.12	122.308
Ipo4	ENSMUSG00000002319	101.707	91.1958	125.907	110.656	89.5338	71.9612	98.2979	85.5211	101.207	92.4428
Tm9sf1	ENSMUSG00000002320	69.0675	65.034	43.0575	39.5661	38.9265	67.759	63.341	67.8776	56.2385	58.6505
Rec8	ENSMUSG00000002324	240.878	198.518	117.02	146.905	115.852	271.972	180.399	248.952	180.487	245.351
Irf9	ENSMUSG00000002325	9.43085	9.01409	9.25545	10.0617	9.35987	6.32932	12.0638	9.64476	8.62975	10.4575
Gmpr2	ENSMUSG00000002326	12.3748	12.0514	11.2226	13.9176	13.6195	13.4716	13.4921	13.3043	11.237	10.9512
Mdp1	ENSMUSG00000002329	15.3377	12.432	16.9176	20.5847	19.0809	10.6021	14.6386	13.6746	15.9121	15.2759
Dhrs1	ENSMUSG00000002332	24.2147	22.7492	17.1233	27.8829	16.8565	23.9651	30.4306	19.7946	19.7909	23.179
Ncan	ENSMUSG00000002341	0.165764	0.109164	0.009442	0.015608	0.023102	0.563551	0.304549	0.364666	0.064359	0.039219
Tmem161a	ENSMUSG00000002342	11.9916	11.8577	12.2357	12.1762	14.3633	18.5893	33.2233	14.5785	12.2677	24.9615
Armc6	ENSMUSG00000002343	36.9115	42.6347	41.5619	37.9698	40.7801	44.2371	51.6161	35.7423	43.9968	35.3769
Borcs8	ENSMUSG00000002345	32.451	37.0449	31.3294	33.5701	28.0342	34.5568	32.6719	33.5972	30.6883	22.1097
Slc25a42	ENSMUSG00000002346	16.9971	21.6588	9.2884	12.2468	5.57548	46.5366	28.5164	38.457	17.8363	18.741
Snx9	ENSMUSG00000002365	57.7986	51.1095	70.3631	74.9727	73.5645	53.5569	68.0813	58.5099	52.2878	60.9064
Ranbp3	ENSMUSG00000002372	131.775	145.005	156.224	161.258	139.886	139.967	181.202	116.178	137.958	143.522
Ndufa11	ENSMUSG00000002379	306.616	306.369	269.593	288.333	198.45	281.427	258.628	270.598	238.363	272.966
Bmp8b	ENSMUSG00000002384	0.385391	0.231121	0.277971	0.62001	0.764058	0.548537	0.598716	0.303695	0.556594	0.871274
Nr2f6	ENSMUSG00000002393	45.9853	61.6252	47.4484	75.7432	68.7003	55.2886	70.2293	52.5933	29.0879	46.0563
Use1	ENSMUSG00000002395	42.1278	44.7999	34.1205	43.7118	36.0168	45.8465	52.1619	41.083	33.6694	37.4911
Ocel1	ENSMUSG00000002396	23.273	24.42	18.2514	26.1206	17.9435	25.0772	24.5099	22.844	17.127	18.5728
Dyrk1b	ENSMUSG00000002409	51.2058	44.6004	39.0716	46.3104	41.2439	50.1933	53.1322	47.741	41.4172	53.1485
Braf	ENSMUSG00000002413	9.96434	19.5622	12.7168	17.2362	21.226	26.3821	16.849	29.3616	9.29751	13.8733
Ndufb2	ENSMUSG00000002416	188.543	182.145	188.512	201.4	212.915	204.681	233.606	194.628	210.073	185.42
Hltf	ENSMUSG00000002428	42.0082	33.418	41.3356	38.8888	49.509	40.1098	52.7501	52.9081	37.3292	40.4423
Prpf6	ENSMUSG00000002455	108.423	109.017	106.425	124.8	96.017	92.3573	115.883	90.6488	110.088	112.408
Rgs19	ENSMUSG00000002458	7.49327	9.5044	4.20252	7.366	4.78284	8.82089	11.8073	13.9751	6.12184	9.04995
Rgs20	ENSMUSG00000002459	0.048798	0.273966	0	0.057164	0	0.326398	0.881561	0.660788	0	0.196092
Abhd3	ENSMUSG00000002475	7.8724	8.65631	7.58481	7.77422	7.0783	7.36681	9.66283	8.39167	6.07285	8.68362
Snrpd1	ENSMUSG00000002477	549.436	558.642	601.825	592.939	634.77	496.515	596.627	513.718	595.697	524.41
Tchp	ENSMUSG00000002486	3.55598	4.76797	4.72745	5.0152	5.72289	4.68515	4.98211	4.4279	4.44981	5.99961
Tiam1	ENSMUSG00000002489	2.11409	1.07576	2.10866	1.90009	2.75111	4.22394	2.7313	2.8451	2.26727	4.27509
Tsc2	ENSMUSG00000002496	65.9734	38.4214	66.7572	63.9468	74.3398	77.9921	58.6207	72.8325	77.6839	83.5126
Rpl3l	ENSMUSG00000002500	2.21955	2.49342	1.46098	2.0878	1.13104	2.64923	4.06935	3.14211	1.8866	2.34779
Slc9a3r2	ENSMUSG00000002504	24.5134	26.7321	39.3266	35.904	26.5117	32.3937	38.1135	31.6213	25.7778	23.8763
Puf60	ENSMUSG00000002524	568.121	590.014	608.47	763.586	719.038	586.939	881.15	550.759	643.874	647.246
Golga2	ENSMUSG00000002546	29.7368	21.3843	25.4471	21.6765	24.5047	40.7838	27.4836	38.6322	23.7796	31.8705
Uck1	ENSMUSG00000002550	41.5935	44.1109	33.2934	42.6362	36.3592	42.5569	60.341	41.6127	37.8298	43.5224
Scin	ENSMUSG00000002565	0.023108	0	0.133078	0.062412	0.04983	0	0	0	0	0
Ikzf4	ENSMUSG00000002578	0.592729	0.626902	0.194053	0.337895	0.092441	2.09257	1.27459	1.64086	0.436965	0.645022
Mien1	ENSMUSG00000002580	227.4	257.064	153.251	226.145	159.562	191.583	275.987	179.784	188.178	207.803
Pon1	ENSMUSG00000002588	0	0.065457	0	0.119607	0	0	0.083149	0.11841	0.042314	0
Axl	ENSMUSG00000002602	2.58788	1.7742	2.23642	3.71055	1.63675	1.97464	3.558	2.88984	2.30082	3.10939
Tgfb1	ENSMUSG00000002603	6.73457	2.87543	7.13298	4.11826	6.10715	6.18447	3.61093	8.85708	9.8101	6.22571
Ccdc97	ENSMUSG00000002608	28.5359	26.1157	30.0319	26.6866	30.7884	41.4378	37.805	40.8592	37.3363	32.9649
Zfp40	ENSMUSG00000002617	5.8388	5.54477	4.66286	6.17885	4.54225	8.57006	7.35875	9.58114	6.57175	5.39994
Akap8l	ENSMUSG00000002625	47.9886	67.9126	38.0504	62.2758	48.1408	66.3766	93.6644	63.1463	41.6648	54.6693
Shh	ENSMUSG00000002633	0.182847	0.198035	0	0.201955	0.066596	0.771286	0.522666	0.726836	0.08236	0.164059
Pdcd2l	ENSMUSG00000002635	89.9951	105.369	91.134	103.56	85.5005	87.3925	115.552	86.9773	86.6239	91.8695
Gtf2f1	ENSMUSG00000002658	116.394	131.721	94.5946	132.247	99.5153	112.738	158.96	106.373	101.661	114.137
Clpp	ENSMUSG00000002660	318.764	314.088	327.369	364.614	340.826	256.445	445.692	263.807	317.712	302.596
Alkbh7	ENSMUSG00000002661	48.6182	43.2413	62.7422	51.6501	58.9511	31.6719	48.8345	38.0289	55.3962	57.0202
Pspn	ENSMUSG00000002664	0	0.324273	0.188583	0	0	0.073747	0	0	0	0.141223
Dennd1c	ENSMUSG00000002668	4.17648	4.32616	5.44385	7.87909	6.553	4.71673	4.52966	3.37559	5.82901	5.22428
Med6	ENSMUSG00000002679	107.646	130.128	150.324	129.668	110.243	149.788	210.868	173.104	121.9	118.982
Prkd1	ENSMUSG00000002688	9.97434	23.6028	6.73368	28.869	22.1927	28.1223	35.8923	33.5614	6.04546	15.1802
Lcp2	ENSMUSG00000002699	0.196275	0.462347	0.369347	0.145146	0.130814	0.338718	0.225865	0.789841	0.056422	0.113485
Cse1l	ENSMUSG00000002718	355.348	266.865	356.269	331.063	269.302	371.898	340.236	379.195	354.655	290.747
Naa20	ENSMUSG00000002728	104.115	111.88	96.6128	107.306	93.8775	103.4	139.205	101.909	105.563	106.068
Prkra	ENSMUSG00000002731	14.0312	13.5427	12.9653	17.4956	12.4	12.7106	15.8488	11.9587	13.2313	17.29
Fkbp7	ENSMUSG00000002732	1.91075	1.59095	2.07561	3.16324	2.53158	1.12474	1.67397	1.07583	1.90064	1.25826
Plekha3	ENSMUSG00000002733	5.17487	14.1622	5.45336	20.9037	18.0418	20.1635	23.1167	22.758	3.00051	5.09546
Ykt6	ENSMUSG00000002741	77.6114	75.6695	64.4735	58.1706	51.1401	123.426	75.4786	113.433	78.4425	82.5617
Baz1b	ENSMUSG00000002748	57.5825	51.2688	59.1089	54.0701	61.7571	79.7072	53.7266	74.657	37.6065	56.2184
Pex6	ENSMUSG00000002763	20.8555	41.9155	20.647	64.9762	55.0525	64.8528	65.7582	46.3927	12.4427	26.7965
Mrpl2	ENSMUSG00000002767	132.139	157.151	158.158	133.035	117.991	66.8847	128.387	96.5331	134.961	119.765
Mea1	ENSMUSG00000002768	172.503	223.585	113.789	158.213	82.1479	263.187	301.802	236.742	149.465	162.975
Gnmt	ENSMUSG00000002769	1.15325	0.879914	0.559541	1.15356	1.29658	1.03326	0.783779	0.450973	0.967353	0.731703
Grin2d	ENSMUSG00000002771	0.642443	1.62153	0.433038	1.5584	1.36067	1.92141	2.20367	2.25187	0.254121	0.708794
Kdelr1	ENSMUSG00000002778	29.8376	33.3986	22.6685	24.3642	24.3008	39.6419	17.7147	31.9031	29.1336	33.559
Tmem143	ENSMUSG00000002781	17.2183	9.87729	16.3177	10.7658	16.8114	17.1255	10.5389	17.7071	18.8457	20.9426
Pdxk-ps	ENSMUSG00000002791	0.053498	0.460909	0	0.163327	0.1014	1.01433	0.348709	1.82581	0.201249	0.074161
Ggct	ENSMUSG00000002797	13.1254	13.9901	21.9408	15.078	18.5185	10.3835	11.4396	11.8707	14.7	13.8353
Jag2	ENSMUSG00000002799	11.6219	10.9617	8.84779	11.8351	8.39278	16.7318	35.2814	14.0962	10.1552	16.4964
Btbd6	ENSMUSG00000002803	4.4344	7.77621	17.8211	5.03471	19.8717	18.9724	8.55016	16.2444	5.0209	6.50128
Nudt14	ENSMUSG00000002804	35.7524	40.2735	31.825	36.3877	28.1649	37.5798	40.4671	37.1254	33.1575	39.7714
Epdr1	ENSMUSG00000002808	0.910578	0.443147	0.230096	0.452996	0.177721	0.471381	0.987283	0.403178	0.998568	0.483548
Flii	ENSMUSG00000002812	81.5406	72.3941	69.6203	85.0068	65.3361	80.7026	79.9646	73.8732	72.1736	84.0697
Top3a	ENSMUSG00000002814	28.5491	26.0692	27.8959	35.1475	28.9504	44.1114	42.457	34.9373	28.0144	33.1202
Atg4d	ENSMUSG00000002820	15.1083	16.1275	18.4357	17.7648	20.8591	19.4704	22.0308	18.085	16.9827	18.6713
Qtrt1	ENSMUSG00000002825	21.187	22.0203	44.998	24.7339	35.1909	13.5005	22.405	13.9903	32.1935	23.3617
Plin4	ENSMUSG00000002831	0.052109	0.066413	0.075767	0.018342	0.055185	0.17842	0.100722	0.280298	0.073096	0.132962
Hdgfl2	ENSMUSG00000002833	125.467	185.198	93.1035	141.134	95.8215	226.073	216.278	177.325	119.304	134.65
Chaf1a	ENSMUSG00000002835	43.6396	42.4257	50.0881	59.6552	57.1026	55.6803	58.264	49.3515	40.6356	50.1293
Adprh	ENSMUSG00000002844	66.3399	67.9482	61.0761	83.4658	63.3562	63.7827	77.5039	53.1578	67.3623	72.8496
Tmem39a	ENSMUSG00000002845	64.6205	61.151	51.3206	59.3457	45.9785	85.2207	92.1745	101.771	45.5595	48.7548
Timmdc1	ENSMUSG00000002846	22.3609	25.7032	33.7633	22.8915	27.2917	21.8403	12.0582	23.3863	24.5501	27.4153
Pla1a	ENSMUSG00000002847	1.63484	0.887869	3.00321	3.59957	4.10452	0.70451	1.20783	1.17432	2.89258	1.64498
Mcm2	ENSMUSG00000002870	328.27	292.524	411.631	377.461	397.295	255.662	337.512	275.066	367.553	359.537
Tpra1	ENSMUSG00000002871	23.2998	22.565	12.2631	22.0565	13.0886	38.211	31.6743	32.2779	21.5048	22.1229
Nab1	ENSMUSG00000002881	7.58682	12.8672	4.30329	19.3529	15.9113	16.456	26.6567	17.6761	4.80525	8.99938
Adgre5	ENSMUSG00000002885	11.5158	10.8643	14.0123	12.6058	14.9471	9.70806	11.0163	9.3364	16.3804	14.756
Il17ra	ENSMUSG00000002897	9.42786	5.97181	5.81877	6.58225	4.70752	13.0374	15.1845	6.89562	7.8422	10.1924
Lamb1	ENSMUSG00000002900	43.7215	27.1055	44.9551	40.2886	45.3904	29.6314	29.4749	35.1853	42.0924	39.437
Kcnn1	ENSMUSG00000002908	1.96271	1.891	0.741832	2.36136	1.61868	2.09059	3.44318	2.80099	0.893886	1.33669
Arrdc2	ENSMUSG00000002910	13.7581	20.5812	12.8269	26.5966	24.2017	25.4245	41.3633	22.1023	8.22269	12.5114
Ppp1r17	ENSMUSG00000002930	0	0.084224	0	0	0	0	0.125991	0	0.039311	0
Cd36	ENSMUSG00000002944	0.221386	0.153824	0.211215	0.017296	0	0.017527	0.132172	0	0.125232	0.114635
Map2k7	ENSMUSG00000002948	37.7054	17.0394	27.8653	8.779	25.4688	13.1472	12.5804	33.4911	27.4001	33.0517
Timm44	ENSMUSG00000002949	41.8943	48.4887	43.0566	57.1015	41.3751	39.2679	34.2505	40.529	42.4415	43.4635
Ap2a2	ENSMUSG00000002957	88.4741	78.585	96.592	95.4604	104.913	88.3419	94.0834	86.1809	85.7644	96.2549
Pnkp	ENSMUSG00000002963	9.23215	8.8836	10.5141	11.37	8.77261	6.60845	10.18	7.86415	8.53102	8.46197
Med25	ENSMUSG00000002968	65.2675	64.7289	64.3673	73.1471	67.0726	62.7595	88.1822	65.1669	65.4048	70.9286
Bcam	ENSMUSG00000002980	2.02081	5.72738	1.66693	2.5523	1.50958	15.9667	8.78678	10.6144	5.68244	3.14189
Clptm1	ENSMUSG00000002981	110.518	98.7605	97.2169	114.305	102.626	109.791	119.906	102.059	129.237	105.727
Relb	ENSMUSG00000002983	10.3872	12.1435	5.6337	14.1087	7.2779	21.2051	26.4199	16.3671	9.47909	11.1839
Tomm40	ENSMUSG00000002984	58.1486	50.8953	89.1306	74.4967	83.3861	45.3404	64.3889	44.9131	68.2794	56.4068
Apoe	ENSMUSG00000002985	31.6958	24.7071	44.023	18.7496	31.4759	19.9064	21.5491	34.8555	32.4958	29.7048
Apoc2	ENSMUSG00000002992	4.86768	4.41857	0	3.48973	1.71255	7.50407	8.36735	2.16634	3.33958	4.92741
Hbp1	ENSMUSG00000002996	304.911	231.951	325.173	339.707	372.386	212.952	322.977	336.14	329.105	270.437
Prkar2b	ENSMUSG00000002997	49.6452	67.0421	43.6475	59.2941	45.0375	78.1753	85.8107	62.7446	21.3281	55.7992
Cdkn1b	ENSMUSG00000003031	0.328688	0.215322	0.245672	0.200679	0.294433	0.58952	0.280689	0.663588	0.200734	0.82077
Klf4	ENSMUSG00000003032	3.11726	2.64847	2.83008	2.33235	4.69905	2.66578	2.27587	2.74716	2.94425	2.33955
Ap1m1	ENSMUSG00000003033	135.89	185.212	100.536	168.877	108.946	249.978	272.95	207.438	142.014	174.149
Rab8a	ENSMUSG00000003037	26.925	36.4044	20.1635	31.5874	17.2706	39.7292	46.3879	35.2336	24.4887	25.7318
Hmgn2	ENSMUSG00000003038	165.963	188.741	230.466	179.676	185.907	190.006	275.411	175.374	223.543	217.304
Fam32a	ENSMUSG00000003039	120.461	132.427	100.861	153.046	111.397	127.332	195.884	126.961	109.374	121.873
Elf3	ENSMUSG00000003051	9.85664	9.08678	19.4708	18.7869	19.0994	6.37693	8.30953	8.32073	20.3987	10.1764
Cyp2c29	ENSMUSG00000003053	0	0	0	0	0	0	0	0	0	0
Stard3nl	ENSMUSG00000003062	159.884	234.298	249.086	229.554	199.637	169.257	245.903	144.662	183.372	203.522
Stk11	ENSMUSG00000003068	33.2448	18.6868	32.5453	26.395	48.3701	29.594	8.00127	39.8444	20.0541	32.2432
Efna2	ENSMUSG00000003070	5.24657	6.81659	3.50065	9.83011	4.36315	7.57156	11.6322	5.91365	3.18703	4.79241
Atp5d	ENSMUSG00000003072	304.098	363.459	316.462	289.783	259.018	306.454	287.436	290.376	338.978	456.461
Ppp5c	ENSMUSG00000003099	181.579	165.174	214.194	170.91	201.989	185.77	215.097	161.82	192.436	172.239
Cdk12	ENSMUSG00000003119	37.2437	26.7085	47.5516	17.264	31.3915	44.2614	18.1074	48.4833	34.0283	43.0635
Lipe	ENSMUSG00000003123	6.03824	8.41738	5.5575	5.54171	5.05796	13.5073	6.89791	12.5882	6.32595	7.55739
Pafah1b2	ENSMUSG00000003131	79.5301	99.5676	61.7933	102.782	69.0909	127.822	159.186	90.767	70.9995	115.173
Tbc1d8	ENSMUSG00000003134	24.1988	23.5218	23.1118	25.8734	16.5898	24.0641	25.5323	22.1076	22.4843	25.9796
Cnot11	ENSMUSG00000003135	79.6008	84.8989	82.8102	86.6935	80.3377	81.3225	99.0651	82.1764	58.876	73.2068
Slc2a3	ENSMUSG00000003153	74.7856	56.7516	69.4449	61.0503	72.8601	46.2697	61.4146	53.4896	56.7701	53.3851
Foxj2	ENSMUSG00000003154	23.5161	14.8586	17.1927	20.1495	19.4507	26.0826	16.5584	29.7947	18.9347	25.3334
Sri	ENSMUSG00000003161	19.2527	17.3544	23.0688	23.8134	23.876	14.4664	30.8475	16.7782	22.9545	26.7424
Dgcr2	ENSMUSG00000003166	81.8111	68.1265	87.8218	91.8903	90.0735	88.8668	107.634	88.89	90.3129	91.0951
Irf3	ENSMUSG00000003184	43.4112	46.7888	32.8689	44.4584	36.193	57.6043	51.6302	43.9974	34.1897	41.4213
Bcl2l12	ENSMUSG00000003190	41.7781	40.2561	32.807	44.0654	43.0314	43.1356	54.5383	44.2787	33.086	37.3427
Zfp959	ENSMUSG00000003198	16.4295	17.8399	21.6933	19.2219	19.7247	19.6185	22.3494	22.3398	17.6191	16.7503
Mpnd	ENSMUSG00000003199	137.719	122.281	100.949	167.232	122.621	134.9	193.737	129.627	109.489	121.312
Sh3gl1	ENSMUSG00000003200	64.5345	71.9903	65.274	76.0859	64.918	76.7992	100.558	69.8654	61.76	61.177
Ebi3	ENSMUSG00000003206	0.766	0.941325	0.824491	0.872438	0.655481	1.37673	1.10701	0.42165	0.409334	0.595206
Yju2	ENSMUSG00000003208	19.6081	20.7957	18.4951	24.4677	24.7893	33.4214	33.5131	28.412	22.913	24.0333
Ranbp2	ENSMUSG00000003226	87.6257	40.5829	84.9926	38.3071	64.4686	73.9365	36.2221	77.8856	79.1999	84.1419
Edar	ENSMUSG00000003227	0.728045	0.39255	0.777104	0.941019	1.23538	0.444224	0.414102	1.01666	0.633708	0.817861
Grk5	ENSMUSG00000003228	2.21469	2.40657	1.05268	1.43257	1.48022	3.94511	3.14707	3.86616	1.51824	1.90616
Dvl3	ENSMUSG00000003233	27.2149	23.9609	28.0977	25.5651	27.0897	26.9008	21.319	29.1492	19.9824	29.3014
Abcf3	ENSMUSG00000003234	49.6796	49.418	47.2281	58.905	49.4777	52.5792	68.2315	49.8181	47.0559	53.5034
Eif2b5	ENSMUSG00000003235	147.094	148.414	144.989	183.122	148.774	142.391	175.111	130.085	134.412	144.526
Cyth2	ENSMUSG00000003269	79.8633	74.6225	68.9862	95.6261	72.7555	75.0858	123.669	89.1996	71.6998	72.5622
Sult2b1	ENSMUSG00000003271	1.81899	3.25351	1.30453	2.50345	2.38654	4.44315	4.11888	6.84821	3.9259	3.11733
Car11	ENSMUSG00000003273	2.41117	3.04154	1.27562	3.47314	1.60335	3.57067	3.91397	2.85027	1.88792	3.10476
Dlgap1	ENSMUSG00000003279	3.21997	3.42569	2.62592	3.82661	3.16791	4.18539	5.08007	4.20599	1.40986	3.56419
Plag1	ENSMUSG00000003282	2.50435	1.75151	2.5535	1.79037	3.01292	2.73371	2.81881	3.41736	1.70453	2.45748
Hck	ENSMUSG00000003283	0.925719	0.689815	1.10127	0.732638	0.869061	0.288459	1.11825	0.535877	0.770121	0.50026
Mrpl4	ENSMUSG00000003299	192.179	213.608	201.854	230.619	159.923	171.71	212.964	164.819	204.68	208.761
Keap1	ENSMUSG00000003308	43.0264	36.7966	33.1549	45.4541	34.7583	43.9732	53.1171	37.7841	41.4692	43.708
Ap1m2	ENSMUSG00000003309	11.9336	12.119	3.98213	8.40021	4.40687	17.923	24.6658	12.0429	9.88904	10.5088
Glg1	ENSMUSG00000003316	123.611	65.1331	105.757	127.542	74.1549	81.9347	91.1364	107.106	120.155	129.226
Atp8b3	ENSMUSG00000003341	0.189491	0.270061	0.177352	0.38494	0.204819	0.115047	0.182466	0.300969	0.305405	0.227139
Btbd2	ENSMUSG00000003344	22.1089	48.3885	18.6775	65.316	73.4456	74.5797	65.9902	35.8353	13.1388	8.84292
Csnk1g2	ENSMUSG00000003345	31.8568	142.527	27.8084	142.737	125.196	153.331	179.396	121.901	16.6508	31.2388
Abhd17a	ENSMUSG00000003346	191.424	198.391	177.776	197.825	154.962	169.625	197.15	157.35	162.944	161.675
Mob3a	ENSMUSG00000003348	11.8213	8.04939	11.9014	12.8054	10.6733	7.88612	11.3137	8.40545	8.06199	10.8744
Cacnb3	ENSMUSG00000003352	29.8214	26.8814	24.0554	26.4979	29.0318	37.7439	28.7968	34.5513	24.2789	32.2045
Ccdc65	ENSMUSG00000003354	0.369729	0.141049	0.17431	0.662716	0.543325	0.923287	0.388148	0.356273	0.403865	0.210823
Fkbp11	ENSMUSG00000003355	3.07301	3.25103	2.47998	3.75038	3.52674	2.10827	4.03994	4.59964	3.05565	3.23938
Ddx23	ENSMUSG00000003360	14.4286	14.2102	12.9221	12.9024	20.4984	21.3008	23.0532	19.0567	13.2406	17.8724
Pld3	ENSMUSG00000003363	41.0624	33.1711	39.5321	50.1007	43.8268	25.8637	46.9548	35.0929	45.8848	43.7165
Grik5	ENSMUSG00000003378	4.20634	4.87979	4.23295	4.64593	4.24052	9.18981	7.26783	7.55585	2.39728	5.58042
Cd79a	ENSMUSG00000003379	5.61751	3.77311	5.23487	5.48611	6.04139	5.28722	6.47743	8.29895	6.94065	6.53999
Rabac1	ENSMUSG00000003380	197.949	180.574	180.532	196.932	214.155	202.893	223.323	207.767	225.494	223.041
Etv3	ENSMUSG00000003382	7.82369	6.74806	8.28497	5.74289	6.00153	7.83186	4.78892	7.21206	7.05143	9.6507
Prkcsh	ENSMUSG00000003402	46.0717	48.6763	44.4289	53.3504	47.0619	49.0833	48.5807	45.2196	41.9624	45.0349
Elavl3	ENSMUSG00000003410	0.101599	0.058189	0.06088	0.108995	0.14079	0.297807	0.272996	0.274563	0.147841	0.259216
Rab3b	ENSMUSG00000003411	20.8631	30.1864	30.1315	27.4221	22.6406	16.7387	28.6026	33.1671	26.2217	28.0412
St8sia6	ENSMUSG00000003418	0.492144	0.596514	0.293385	0.480158	0.165131	0.710058	0.610635	0.980887	0.241276	0.302467
Fcgrt	ENSMUSG00000003420	2.89041	1.63859	1.56638	2.63389	1.55668	3.12685	3.49364	2.94444	1.89938	2.44269
Nosip	ENSMUSG00000003421	49.1828	56.6155	36.3235	56.2878	42.8969	91.2514	94.2079	74.2123	47.3021	49.6604
Pih1d1	ENSMUSG00000003423	96.0527	119.205	85.9498	120.412	89.2838	117.619	156.189	103.406	106.418	118.585
Rps11	ENSMUSG00000003429	2479.79	2584.68	2556.67	2223.25	2525.04	1916.78	1918.58	1957.97	2806.67	2509.75
Supt5	ENSMUSG00000003435	197.515	176.019	192.198	233.648	210.125	226.91	288.464	205.287	253.144	244.884
Dll3	ENSMUSG00000003436	6.67093	7.72072	3.81205	6.22702	2.7029	8.77651	9.77624	7.29108	3.51853	5.37743
Paf1	ENSMUSG00000003437	65.8698	85.1198	60.7459	63.4296	56.4178	108.213	121.517	105.804	69.7026	63.5831
Timm50	ENSMUSG00000003438	327.633	333.803	317.675	343.391	342.721	358.448	513.951	267.125	300.215	323.272
Med29	ENSMUSG00000003444	36.5714	46.9948	37.8172	35.2513	32.6659	40.7801	42.6484	39.323	38.5647	38.6592
Bicd1	ENSMUSG00000003452	6.09007	6.6145	4.30317	5.1612	6.56428	9.33198	9.2515	14.7175	8.12856	11.2891
Ncstn	ENSMUSG00000003458	58.9535	56.1245	52.5837	65.4293	47.3921	61.8051	75.9862	61.9807	55.1808	60.4511
Pex19	ENSMUSG00000003464	83.0161	96.7832	80.1551	66.2397	75.1552	110.022	113.175	74.0034	51.4178	92.2781
Phyhip	ENSMUSG00000003469	0.308464	0.113388	0.778123	0.174656	0.486776	0.950592	0.245583	0.468645	0.29116	0.705102
Crhr2	ENSMUSG00000003476	0.019511	0.063068	0	0.036149	0	0.244991	0.038312	0.114345	0.244113	0
Inmt	ENSMUSG00000003477	0	0	0	0	0	0	0.050333	0	0	0
Cyp4f18	ENSMUSG00000003484	0.12276	0	0	0	0	0.104777	0	0.100115	0.074557	0
Impdh1	ENSMUSG00000003500	45.5005	49.2188	44.0479	40.5009	44.085	53.838	43.569	47.1091	54.8059	59.4169
Psg18	ENSMUSG00000003505	0	0	0	0	0	0.08764	0	0	0	0
Dusp3	ENSMUSG00000003518	0.141378	0.460302	0.122528	0.110472	0.160725	0.186747	0.213362	0.552096	0.108565	0.344535
Prodh	ENSMUSG00000003526	27.2966	24.9267	25.7629	36.208	28.4915	26.2972	29.7527	28.0328	27.9127	28.3962
Ess2	ENSMUSG00000003527	45.9684	37.4539	46.9827	50.1281	46.9826	32.1546	48.6596	38.7331	38.0912	47.7411
Slc25a1	ENSMUSG00000003528	163.235	143.461	190.683	199.218	188.659	119.838	184.01	122.794	142.098	153.913
Dgcr6	ENSMUSG00000003531	66.1711	58.4556	58.4389	66.1155	50.145	57.4842	83.2375	56.7628	55.5602	70.8677
Ddr1	ENSMUSG00000003534	28.3797	16.8668	20.578	20.7151	26.3934	27.8531	21.7211	29.8447	32.6829	36.1211
Ier3	ENSMUSG00000003541	4.20198	2.12424	2.74402	5.42061	5.75512	2.53089	2.70711	1.62015	2.87332	1.87002
Fosb	ENSMUSG00000003545	0.749698	0.375542	0.892988	1.2945	1.01981	1.07145	0.3969	1.42179	1.57348	0.586903
Klc4	ENSMUSG00000003546	17.5504	17.1846	13.9931	22.6341	17.392	16.616	21.7159	16.5957	18.6571	20.2308
Ercc1	ENSMUSG00000003549	25.2813	26.7156	29.2071	30.0839	36.3587	32.7579	43.3204	30.554	36.4073	32.74
Cyp17a1	ENSMUSG00000003555	0	0.063204	0	0.024681	0.294635	0	0.430657	0	0	0.147933
As3mt	ENSMUSG00000003559	7.07903	8.89722	7.23019	7.30702	4.8285	8.54679	9.09746	8.23447	10.1691	10.6814
Homer3	ENSMUSG00000003573	3.61739	4.13552	6.35736	4.48554	3.75893	5.03806	4.19234	5.12612	5.9786	6.56027
Crtc1	ENSMUSG00000003575	10.001	6.70488	7.27825	8.1779	6.75943	11.6937	8.6759	10.7541	9.06109	11.0993
Rnf215	ENSMUSG00000003581	3.92636	4.75514	3.70391	5.43597	4.04797	4.17538	4.60925	4.6157	3.93119	5.0822
Sec14l2	ENSMUSG00000003585	2.30755	1.04039	0.918701	1.67231	1.3589	1.85746	1.5956	1.66522	1.77406	2.38207
Aven	ENSMUSG00000003604	14.7793	24.7558	19.0321	35.1923	37.5961	19.1202	31.2655	21.262	8.54521	16.7802
Cp	ENSMUSG00000003617	0.098765	0	0.030173	0	0.024045	0.138931	0.004683	0.034044	0.143702	0.099472
Crot	ENSMUSG00000003623	70.9187	64.3651	74.0633	83.7198	65.5417	60.3346	93.3284	68.0655	71.7862	71.5628
Rps6ka1	ENSMUSG00000003644	97.1215	77.2166	96.8771	96.7034	82.8667	72.2402	106.544	80.0868	89.8809	93.9778
Calb2	ENSMUSG00000003657	2.007	2.24632	0.590865	2.27841	1.18051	3.70192	4.78026	2.79399	1.67426	1.9567
Snrnp200	ENSMUSG00000003660	188.341	99.9495	153.4	124.621	157.987	212.263	120.747	210.84	187.322	196.808
Ciao1	ENSMUSG00000003662	43.9961	67.2955	36.4346	48.4826	32.855	81.5308	64.2263	69.262	45.5193	48.1899
Has1	ENSMUSG00000003665	0.049287	0	0	0.1108	0.062512	0.036566	0	0.06538	0	0.123985
Taf6l	ENSMUSG00000003680	24.3303	20.5625	31.2196	36.7984	46.968	23.4673	36.4263	22.4177	25.882	28.1032
Insig2	ENSMUSG00000003721	26.8455	32.3205	15.1652	24.3131	16.7594	35.8789	36.4865	36.7899	22.4194	29.4646
Kpna6	ENSMUSG00000003731	32.6503	27.0198	36.0782	24.1523	29.4978	25.9282	13.6052	32.6449	34.7379	36.6136
Man1a	ENSMUSG00000003746	3.25139	1.73758	2.78987	3.02127	1.89767	4.38292	3.44312	3.72373	2.76614	3.84423
Itpkc	ENSMUSG00000003752	9.47358	9.06052	11.1454	11.1236	10.33	9.3701	12.4277	8.64454	9.11917	9.13204
Coq8b	ENSMUSG00000003762	14.1724	19.5353	19.2089	18.0979	17.4614	15.996	19.2792	14.8523	19.08	17.9145
Brd8	ENSMUSG00000003778	83.6009	85.2222	120.179	109.16	126.569	73.9339	91.8498	74.5502	105.438	110.807
Kif20a	ENSMUSG00000003779	175.646	153.876	243.292	225.611	174.47	118.172	148.347	117.873	170.654	145.69
Farsa	ENSMUSG00000003808	132.719	169.128	129.288	149.804	122.218	109.519	173.191	107.115	122.177	111.884
Gcdh	ENSMUSG00000003809	19.3133	15.5409	26.5146	28.4411	28.4905	23.734	23.2926	19.738	24.5196	25.5875
Mast2	ENSMUSG00000003810	20.3057	41.8621	20.6833	54.3442	61.335	66.6535	55.6151	64.0329	17.1862	24.8507
Dnase2a	ENSMUSG00000003812	9.48745	6.91962	17.4074	14.6382	15.2492	8.20972	7.96699	9.94578	12.4618	11.8989
Rad23a	ENSMUSG00000003813	43.7007	42.2597	65.2813	72.0905	53.8208	47.8557	57.222	44.515	58.4959	51.3425
Calr	ENSMUSG00000003814	452.081	476.509	436.693	401.437	454.172	445.986	475.904	464.008	438.319	425.667
Syce2	ENSMUSG00000003824	349.422	403.552	309.764	411.104	307.46	417.015	546.884	403.292	334.091	326.739
Nfat5	ENSMUSG00000003847	14.8618	13.2093	6.67657	4.72533	5.44037	28.0601	13.7128	24.668	7.68357	14.4411
Nob1	ENSMUSG00000003848	50.5803	44.9813	61.5236	51.5659	47.5131	41.5352	44.1802	37.8355	47.845	41.1653
Nqo1	ENSMUSG00000003849	5.95653	4.52839	15.2833	10.3843	16.902	2.5939	6.27779	4.52386	10.0199	8.20985
Ppfia3	ENSMUSG00000003863	0.895053	1.0075	0.365922	0.877272	0.691781	0.602942	0.367433	0.605705	1.14741	0.891158
Gys1	ENSMUSG00000003865	11.6153	10.591	11.9967	12.8498	10.6257	12.4774	12.9128	12.4659	12.0489	11.2101
Ruvbl2	ENSMUSG00000003868	95.0336	74.6437	118.08	101.623	101.586	81.4615	100.676	72.4934	104.269	84.1518
Lin7b	ENSMUSG00000003872	1.51237	2.71021	0.787467	1.39648	1.67007	2.26841	2.196	0.994806	2.21552	1.01044
Bax	ENSMUSG00000003873	189.507	189.077	176.211	193.996	201.366	140.085	202.556	131.315	167.398	180.667
Il7r	ENSMUSG00000003882	0	0	0	0	0	0	0	0	0.04706	0
Tfam	ENSMUSG00000003923	27.6277	25.5717	39.0308	30.7126	37.738	21.6701	21.6852	24.506	32.6007	28.594
Zfp81	ENSMUSG00000003929	14.5885	12.1221	13.1675	12.6503	13.0659	11.0851	13.9533	14.1726	12.6087	12.647
Efnb3	ENSMUSG00000003934	4.5449	3.00278	3.16146	3.59347	2.94177	7.87226	4.42466	7.87397	4.12177	4.19599
Mmd	ENSMUSG00000003948	16.7048	11.26	21.9537	16.4285	21.8471	7.96878	8.64227	8.96651	15.7349	15.0427
Hlf	ENSMUSG00000003949	0.564409	0.221768	0.355939	0.359431	0.288661	0.584493	0.308018	0.335731	0.436597	0.477025
Fam162a	ENSMUSG00000003955	194.005	319.646	238.249	183.433	214.587	238.315	177.25	242.731	233.149	254.55
Rpl8	ENSMUSG00000003970	1568.56	1561.72	1786.4	1337.06	1508.08	1041.24	908.311	1077.03	1608.97	1531.88
Grm3	ENSMUSG00000003974	0	0.05631	0	0.098397	0	0.019344	0.143438	0	0	0.172237
Ssbp2	ENSMUSG00000003992	59.5415	75.1248	53.4228	69.5886	52.7655	51.7685	75.6345	58.7774	45.1464	57.8245
Fancl	ENSMUSG00000004018	30.5579	29.6691	34.4042	33.225	30.0422	30.1109	35.5731	29.2754	30.2035	32.5677
Brinp2	ENSMUSG00000004031	0.811114	0.651634	1.00325	1.71328	1.46676	1.39006	1.54876	1.36369	0.491578	1.49875
Gstm5	ENSMUSG00000004032	61.5289	69.7367	39.885	54.3008	48.9419	69.3473	86.9289	71.6504	70.0331	80.5749
Gstm7	ENSMUSG00000004035	6.39367	5.60565	9.25917	8.18309	7.79788	3.64761	6.89054	3.81803	5.0374	8.50885
Gstm3	ENSMUSG00000004038	137.762	82.6052	201.72	188.753	262.789	48.4138	109.685	75.136	158.309	148.256
Stat3	ENSMUSG00000004040	26.7912	26.2975	14.5245	24.9114	16.6734	46.0142	43.0625	35.5897	29.8466	25.9561
Stat5a	ENSMUSG00000004043	0.638111	1.43534	0.590484	0.977083	0.324006	1.64774	1.53919	1.74239	0.952751	1.14324
Cavin1	ENSMUSG00000004044	1.17633	0.72434	1.3248	1.50073	0.891177	1.06111	0.912503	1.60438	2.11714	2.00428
Map3k11	ENSMUSG00000004054	26.3244	24.558	22.4746	29.8248	25.9079	40.8969	39.2616	34.0586	28.021	29.2793
Akt2	ENSMUSG00000004056	44.3625	20.4448	37.6207	39.6705	34.8431	38.0916	53.0931	33.4245	45.8783	39.406
Dnaja3	ENSMUSG00000004069	138.09	129.468	147.598	166.641	131.929	174.717	193.484	139.407	138.713	135.563
Hmox2	ENSMUSG00000004070	184.82	229.794	133.528	171.812	63.9168	254.496	265.471	217.666	152.103	123.27
Cdip1	ENSMUSG00000004071	61.077	69.3215	44.0309	65.2131	28.39	81.4287	122.845	124.029	38.0621	72.3435
Map3k20	ENSMUSG00000004085	3.67392	2.9263	4.28945	1.94785	2.19309	2.7468	1.34359	3.09477	3.80548	4.61305
Cwc15	ENSMUSG00000004096	139.495	164.766	120.933	173.32	110.227	179.981	204.845	177.731	137.684	134.69
Col5a3	ENSMUSG00000004098	3.13445	1.49012	3.36251	1.9042	7.37117	2.74622	2.48307	2.33484	5.10525	4.05529
Dnmt1	ENSMUSG00000004099	204.104	143.51	200.235	213.376	200.245	198.063	177.122	193.817	204.835	219.077
Ppan	ENSMUSG00000004100	128.352	124.427	161.905	167.923	172.302	107.552	137.169	101.592	143.881	134.049
Angptl2	ENSMUSG00000004105	3.69774	3.25496	2.67257	5.73125	4.94104	5.90021	5.7866	7.78149	4.41521	4.93736
Cacna1e	ENSMUSG00000004110	0	0	0.070991	0	0.060833	0.149259	0.003473	0.007737	0.005731	0.065768
Cacna1b	ENSMUSG00000004113	0.250815	0.415556	0.225823	0.170286	0.401369	0.81176	0.312003	0.64607	0.28111	0.761074
Trmt10a	ENSMUSG00000004127	50.6203	57.9721	37.1665	64.4099	43.9988	85.5653	98.4124	77.8405	43.9976	57.4989
Etv1	ENSMUSG00000004151	0.728776	0.472513	1.70415	2.78185	1.29314	0.502401	0.557109	0.393697	1.05456	0.727957
Kifc2	ENSMUSG00000004187	18.6649	17.7784	5.43145	22.3738	22.5598	17.452	14.6192	10.7232	5.73049	19.668
Psap	ENSMUSG00000004207	228.455	197.816	202.8	253.927	252.123	229.664	213.769	253.564	253.504	261.489
Ikbkg	ENSMUSG00000004221	11.0365	13.8703	10.7134	13.7085	7.9395	16.1237	16.0964	15.2656	11.2954	12.4407
Pax2	ENSMUSG00000004231	0.041471	0	0.024015	0	0.004385	0.042508	0.035266	0.054818	0.031487	0.040722
Wars2	ENSMUSG00000004233	5.63398	6.50414	5.81172	5.18797	6.51116	6.42936	3.81196	6.33148	7.0635	8.82526
Atn1	ENSMUSG00000004263	7.67912	4.12046	5.3384	3.78246	5.25023	11.4843	8.11507	7.3016	5.73829	7.34338
Phb2	ENSMUSG00000004264	373.222	414.173	478.952	445.008	405.072	184.944	400.476	263.072	391.86	350.969
Ptpn6	ENSMUSG00000004266	70.1507	55.1704	100.486	105.989	126.982	56.3552	90.5141	69.3523	87.7318	85.8286
Eno2	ENSMUSG00000004267	0.4182	0.461046	0.05867	0.059795	0.09775	0.30637	0.474969	0.170393	0.173975	0.2911
Emg1	ENSMUSG00000004268	268.231	287.471	282.719	293.179	226.755	230.777	241.031	207.38	267.205	270.71
Lpcat3	ENSMUSG00000004270	64.3939	56.1653	56.4196	72.5106	62.8711	56.1405	77.4147	65.494	66.2434	63.979
Atp6v1f	ENSMUSG00000004285	442.044	430.168	376.081	424.805	393.955	347.775	444.842	373.523	387.47	407.911
Il12b	ENSMUSG00000004296	0	0	0	0	0.045669	0	0	0	0.053117	0
Clcn5	ENSMUSG00000004317	22.8815	11.8878	18.6966	8.88274	14.3718	29.4777	11.7551	32.983	22.3002	20.3993
Clcn3	ENSMUSG00000004319	24.8747	24.3474	27.138	25.8008	30.7216	31.8061	25.6837	30.7519	26.7638	28.1229
Hif3a	ENSMUSG00000004328	5.57795	3.0795	6.37576	5.44424	5.77339	3.73585	2.92196	4.29893	6.64849	6.59129
Gpx6	ENSMUSG00000004341	0	0.042804	0.247669	0.132327	0.073087	0	0.353367	0.174701	0	0.164281
Gpx5	ENSMUSG00000004344	0	0	0	0	0	0	0	0	0	0
Pde1c	ENSMUSG00000004347	3.58919	5.13485	2.27207	4.09747	2.57325	4.82165	7.18568	5.33462	2.30163	4.33978
Utp20	ENSMUSG00000004356	35.8359	19.6368	43.2682	16.9017	38.2897	37.7734	15.1915	36.8573	39.5044	42.2119
Spic	ENSMUSG00000004359	0.144419	0	0.404873	0.191444	2.15799	0	0.191492	0	0.113628	0.160761
9330159F19Rik	ENSMUSG00000004360	0	0.010029	0.041855	0.083054	0.296501	0.019042	0.017172	0.040843	0.040543	0.030603
Cul3	ENSMUSG00000004364	31.8455	29.2991	28.2866	25.4544	33.1626	35.304	190.379	40.0291	26.5606	29.1164
Sst	ENSMUSG00000004366	0	0	0	0	0	0	0	0	0	0
Il11	ENSMUSG00000004371	0.09964	0.151504	0.035328	0.039529	0.144009	0.282604	0.086277	0.699805	0.218338	0.094994
Large1	ENSMUSG00000004383	5.08988	2.6288	3.00868	2.56481	3.30852	5.33656	3.782	7.61646	4.25987	5.51308
Ddx56	ENSMUSG00000004393	112.315	117.551	140.417	139.674	119.99	79.2478	128.624	82.4704	113.706	114.876
Tmed4	ENSMUSG00000004394	71.0703	85.025	41.1817	75.5822	46.4514	97.6684	137.427	91.373	63.6622	76.3569
Col26a1	ENSMUSG00000004415	0.605342	0.756922	0.543955	0.864054	1.02044	1.2134	0.646059	0.762701	0.559571	0.619721
Bid	ENSMUSG00000004446	73.4524	66.8017	80.7524	82.8149	72.5876	66.3489	84.1905	69.8963	72.7622	73.0015
Ralb	ENSMUSG00000004451	20.159	16.0253	31.2721	25.8548	36.3535	14.7634	19.3677	16.7158	28.6939	23.1707
Ppp1cc	ENSMUSG00000004455	125.724	120.451	153.409	139.708	139.765	89.1015	121.016	105.591	108.067	119.618
Dnajb11	ENSMUSG00000004460	195.961	271.168	126.438	185.155	119.571	310.706	356.399	258.362	195.468	174.283
Tbccd1	ENSMUSG00000004462	52.9921	56.8778	44.9649	58.6627	40.1722	60.7173	67.1058	66.3339	58.3683	46.4742
Clec11a	ENSMUSG00000004473	1.93192	2.1596	2.12381	1.58594	0.901716	2.07464	1.66431	1.46608	1.20539	1.51157
Zfp324	ENSMUSG00000004500	3.04934	2.73838	3.70302	3.47359	2.0493	4.04129	4.29132	3.80039	2.85683	2.70409
Gab2	ENSMUSG00000004508	21.5067	17.0383	23.3916	15.6279	20.5703	32.5741	15.0408	30.9099	20.1572	21.3072
Coro1c	ENSMUSG00000004530	220.918	212.575	219.442	238.047	205.699	244.363	266.731	230.849	219.925	210.465
Tax1bp1	ENSMUSG00000004535	155.642	161.612	188.829	189.05	172.752	131.195	182.134	133.624	169.63	155.286
Psg17	ENSMUSG00000004540	0	0	0	0	0	0	0.083966	0	0.022068	0.055665
Psg19	ENSMUSG00000004542	0	0	0	0	0	0	0	0	0	0
Ctse	ENSMUSG00000004552	0.268897	0	0.064665	0	0	0	0.024047	0.090704	0	0.436476
Ndrg2	ENSMUSG00000004558	3.13888	1.27772	4.21164	4.02309	5.63724	2.26075	3.04526	1.8104	2.97594	4.12484
Mettl17	ENSMUSG00000004561	10.9497	11.0694	16.9888	18.3862	12.9271	11.6386	13.6294	8.63414	11.0833	11.5852
Arhgef40	ENSMUSG00000004562	6.53874	4.19656	2.76053	2.16862	0.896408	4.67847	1.90298	6.59028	5.86547	3.27906
Pnpla6	ENSMUSG00000004565	29.3992	21.9161	30.2815	28.7425	34.442	32.4583	36.0642	34.1319	33.1841	33.6038
Mcoln1	ENSMUSG00000004567	91.7226	105.743	65.1581	90.6931	68.5785	126.773	129.984	118.685	71.6811	97.5601
Arhgef18	ENSMUSG00000004568	15.3139	11.8082	12.3104	13.6445	12.6725	16.5547	13.215	10.7507	13.1733	15.7571
Pkn2	ENSMUSG00000004591	27.3012	29.1044	31.6959	34.0705	42.6208	46.3087	50.5538	42.5434	20.39	31.0986
Cd33	ENSMUSG00000004609	0	0	0.053549	0.090165	0	0	0.017972	0	0	0
Etfb	ENSMUSG00000004610	158.208	197.236	237.72	261.252	275.325	151.076	207.85	146.401	249.124	181.362
Nkg7	ENSMUSG00000004612	0	0.199915	0.650921	0.309769	0.996032	0.210759	0.341273	0.170484	1.14184	0.709866
Stxbp2	ENSMUSG00000004626	73.5057	91.7602	45.4311	67.5799	47.2512	125.834	115.452	102.633	63.0208	73.8146
Pcp2	ENSMUSG00000004630	0	0.674483	0.90642	1.048	0.660634	0.100997	0.386972	0.325289	0.621861	0.129495
Sgce	ENSMUSG00000004631	1.02362	0.696668	0.169148	1.32769	0.28446	0.737753	1.10296	1.22304	0.601717	0.983769
Chn2	ENSMUSG00000004633	7.15871	7.24074	7.90538	10.7948	6.34931	6.1549	11.3145	8.51694	7.54139	10.3279
Wwox	ENSMUSG00000004637	15.3466	16.3945	10.7988	14.8097	12.7542	30.1668	27.5954	26.978	15.508	18.3489
Slbp	ENSMUSG00000004642	326.222	378.596	349.354	416.044	386.768	347.828	607.157	358.364	338.766	325.556
Tyr	ENSMUSG00000004651	0.013178	0	0	0.01551	0	0.054758	0.106322	0.076413	0.026251	0.01491
Ghrhr	ENSMUSG00000004654	0	0.136935	0	0	0	0	0	0	0	0
Aqp1	ENSMUSG00000004655	0.077713	0	0.088241	0.05974	0	0.053218	0	0.05816	0.05241	0
Arid3b	ENSMUSG00000004661	95.511	49.7517	113.693	83.112	102.847	75.0666	70.1647	72.5772	87.8584	86.5678
Cnn2	ENSMUSG00000004665	17.9263	9.85722	19.2139	19.249	15.9076	12.4078	13.675	9.60654	17.048	17.3143
Polr2e	ENSMUSG00000004667	215.901	183.581	239.805	202.757	186.078	122.796	160.978	123.357	206.75	183.369
Abca13	ENSMUSG00000004668	0.034768	0.027274	0.262388	0.037361	0.198748	0.02787	0	0.120292	0.073375	0.186142
Myo9b	ENSMUSG00000004677	56.9716	28.0042	39.8702	22.8824	31.335	102.261	28.8439	83.8624	53.6168	52.4124
Hdac9	ENSMUSG00000004698	8.33177	9.18522	6.00042	9.42012	7.86782	13.7276	11.3924	14.5801	9.37849	9.47412
Ly9	ENSMUSG00000004707	0	0	0.05498	0	0	0.013787	0	0	0	0
Cd244a	ENSMUSG00000004709	0	0	0	0	0	0.045151	0	0	0.050372	0.055938
Adgre1	ENSMUSG00000004730	0.993912	0.739916	0.533483	0.871231	0.017327	0.343511	0.123603	0.521997	0.3487	0.283821
Mtfp1	ENSMUSG00000004748	13.1037	14.5667	10.658	13.3172	10.9286	17.4021	20.1042	16.6919	16.0145	14.5634
Rab23	ENSMUSG00000004768	11.5591	13.1265	12.816	12.5748	11.6933	11.6971	10.2957	12.8942	10.6273	12.3174
Rab11a	ENSMUSG00000004771	167.017	234.056	121.368	172.683	133.979	170.983	229.835	190.343	150.487	183.11
Eif2b2	ENSMUSG00000004788	29.8372	25.0382	27.7012	33.4921	27.2884	19.5202	29.4826	17.8458	24.1563	27.6709
Dlst	ENSMUSG00000004789	65.8193	64.4749	78.753	74.7042	77.4131	62.8909	58.1858	63.4022	66.2116	64.0019
Pgf	ENSMUSG00000004791	0.658062	1.04343	0.486462	0.798564	1.25969	1.58646	1.68736	1.869	1.672	1.81511
Ulk2	ENSMUSG00000004798	20.4519	29.096	18.3799	31.8053	32.8381	43.2343	33.478	47.3791	11.3748	20.6358
Ccl24	ENSMUSG00000004814	0	0	0	0	0	0	0	0	0	0
Dgkq	ENSMUSG00000004815	5.49293	3.63888	6.01475	5.51805	6.1048	5.44142	5.41388	7.82051	4.28984	5.16212
Tmed11	ENSMUSG00000004821	0	0	0	0	0	0	0	0	0	0
Grap	ENSMUSG00000004837	0.475812	0.594051	0.81766	0.59697	0.419733	0.533149	1.18074	0.319726	1.03564	0.935082
Pou1f1	ENSMUSG00000004842	0	0.051041	0	0	0	0.083333	0	0	0	0
Chmp2b	ENSMUSG00000004843	67.7393	79.7873	39.6831	62.7021	40.9179	80.8972	99.208	81.6918	60.7111	66.5992
Plod3	ENSMUSG00000004846	15.1887	12.2859	12.03	18.2227	14.717	16.6357	16.6306	14.0565	13.9997	15.2692
Ap1s1	ENSMUSG00000004849	107.988	144.454	73.5669	120.96	80.9462	148.259	196.782	120.446	106.118	101.549
Mapk13	ENSMUSG00000004864	34.6926	29.9676	41.1388	39.7184	39.2669	42.5347	61.029	30.2249	35.3087	44.2219
Srpk1	ENSMUSG00000004865	94.7799	81.1565	102.289	81.5852	95.1539	85.0106	85.639	93.0762	89.6792	95.0924
Pax3	ENSMUSG00000004872	0	0	0	0.078123	0.099142	0.020254	0	0	0.022291	0.034143
Lbr	ENSMUSG00000004880	296.491	268.932	263.22	319.981	326.768	231.838	252.41	270.805	244.841	281.042
Crabp2	ENSMUSG00000004885	39.5615	57.5566	19.2963	42.2973	21.5788	47.9158	58.8145	37.2527	32.3022	33.8125
Nes	ENSMUSG00000004891	11.0187	7.96291	11.7131	7.91033	10.0008	9.28434	6.22687	9.50166	8.36805	10.3307
Bcan	ENSMUSG00000004892	0.438618	0.555324	0.727278	1.18742	0.665168	1.60259	0.668802	1.38593	1.1729	0.983916
Hapln2	ENSMUSG00000004894	0.048877	0.319623	0	0.072115	0	0.129487	0.416314	0.026018	0.058594	0.063584
Prcc	ENSMUSG00000004895	22.3567	16.3616	16.5168	16.1711	17.3864	31.4701	16.455	24.0852	25.0381	23.6788
Rrnad1	ENSMUSG00000004896	11.4163	13.9833	10.4155	15.0367	11.1861	17.5953	20.9367	14.4971	11.9902	14.6011
Hdgf	ENSMUSG00000004897	78.4969	262.955	75.0174	383.37	342.225	256.72	358.813	240.804	58.8728	78.5094
Slc25a18	ENSMUSG00000004902	0.320799	0.326002	0.265642	0.532944	0.284393	0.335147	0.062748	0.67441	0.305426	0.580189
Thop1	ENSMUSG00000004929	123.163	139.334	120.752	139.522	124.109	181.387	184.277	151.907	128.758	134.516
Apba3	ENSMUSG00000004931	31.9303	32.785	26.9231	37.8848	29.097	37.367	46.749	31.6078	30.4328	30.1883
Matk	ENSMUSG00000004933	6.91439	6.95278	2.9472	7.52004	3.69359	10.183	11.9808	9.20972	4.39207	6.80175
Pias4	ENSMUSG00000004934	62.3336	71.5892	74.2563	68.9755	68.1897	57.0171	77.7826	56.6151	64.6943	65.821
Map2k1	ENSMUSG00000004936	71.4531	72.4984	93.0594	91.5631	92.4503	76.3955	75.943	82.2173	83.7379	76.0573
Sgta	ENSMUSG00000004937	183.816	180.777	202.262	228.337	183.479	212.208	294.554	196.481	180.51	172.016
Nmrk2	ENSMUSG00000004939	0	0	0	0	0	0.05524	0	0.022532	0	0
Tmem242	ENSMUSG00000004945	59.5523	69.7026	63.8048	68.5977	57.4875	57.8644	77.8807	48.1982	56.9259	62.6805
Dtx2	ENSMUSG00000004947	69.2975	46.6296	43.8863	51.9168	60.021	93.3142	54.0852	73.75	69.0031	64.4135
Zp3	ENSMUSG00000004948	0.643347	0.629068	1.25859	1.0193	0.783402	0.21825	0.811633	0.153797	0.396492	0
Hspb1	ENSMUSG00000004951	37.7812	49.7685	52.6609	49.1389	62.0196	33.8609	37.0583	38.5748	77.2997	51.8837
Rasa4	ENSMUSG00000004952	2.6141	2.32426	4.96249	3.80397	3.48852	3.53298	4.86383	3.87712	3.2553	2.7781
Syt5	ENSMUSG00000004961	43.8941	28.8503	54.9451	56.2035	73.0417	20.8003	37.0824	30.2096	44.8764	39.8889
Hnrnpa2b1	ENSMUSG00000004980	949.72	1298.69	1212.04	1313.07	1364.1	1266.21	1187.24	1292.28	1220.93	1269.98
Fxyd4	ENSMUSG00000004988	0.448883	0.24927	0.325472	0.053101	0.46763	0.375105	0.041754	0.956545	0.219936	0.452046
Ccdc130	ENSMUSG00000004994	20.0295	21.068	19.7786	24.2715	24.4955	21.1773	35.1948	19.9804	19.545	19.0033
Mri1	ENSMUSG00000004996	13.4091	8.73536	24.8688	17.3566	24.5452	13.1603	13.4921	13.9128	17.1928	20.3095
Prkacb	ENSMUSG00000005034	33.5121	23.1541	35.7729	33.4469	38.232	27.2954	22.2446	34.6585	33.0957	36.7184
Sgsh	ENSMUSG00000005043	4.82634	2.90788	3.67556	4.14253	3.48735	3.22241	3.44532	4.38073	4.32615	4.55699
Chd5	ENSMUSG00000005045	2.37057	3.80474	0.76387	1.58664	1.66599	4.9779	4.47248	4.40771	3.0919	3.88543
Cstb	ENSMUSG00000005054	101.605	132.603	82.9855	118.381	86.752	113.776	138.708	112.211	107.821	117.57
Sh2b2	ENSMUSG00000005057	4.18178	5.43328	2.15004	4.7142	2.51174	9.69522	10.4188	9.13674	5.46749	4.36417
Pex5	ENSMUSG00000005069	48.8324	41.3985	47.5998	36.5376	37.6572	49.2049	46.2408	53.0537	52.573	38.8561
Jkamp	ENSMUSG00000005078	99.6858	101.13	76.669	100.865	67.482	94.3865	134.662	95.162	85.1912	91.0193
Cd44	ENSMUSG00000005087	0.316369	0.053128	0.092208	0.215141	0.068646	0.099612	0.123807	0.231559	0.246623	0.341113
Slc1a2	ENSMUSG00000005089	0.143251	0.143304	0.079048	0.129153	0.051932	0.15559	0.069777	0.06173	0.085016	0.197959
Eif2ak4	ENSMUSG00000005102	16.2905	14.2515	16.0735	16.2871	13.1018	16.2093	18.1497	17.1051	16.1648	19.8029
Wdr1	ENSMUSG00000005103	72.1571	64.119	99.65	92.2095	109.914	56.5665	88.2575	66.5278	69.3642	77.0226
Slc2a9	ENSMUSG00000005107	0	0.07449	0	0	0.024813	0	0	0	0	0
Ccn4	ENSMUSG00000005124	0.080924	0.025657	0	0.084533	0	0	0.092729	0.080731	0.237751	0.043822
Ndrg1	ENSMUSG00000005125	2.06988	1.80662	1.94541	2.17477	1.46997	1.29036	1.48664	1.38091	2.55681	2.4688
4930550C14Rik	ENSMUSG00000005131	0.418019	0.304688	0.155495	0.412355	0.150096	0.391992	0.635139	0.221756	0.402304	0.310861
Man2b1	ENSMUSG00000005142	37.9156	29.3865	28.9025	40.8299	26.9909	33.4224	36.5157	35.1556	35.0026	36.764
Klf5	ENSMUSG00000005148	24.2201	19.8534	36.8247	31.1851	38.8367	15.4139	24.3801	18.1946	24.1622	24.6174
Wdr83	ENSMUSG00000005150	20.3582	23.8188	23.2124	22.8129	15.4636	16.1212	19.8308	17.3404	18.4411	17.5026
Prdx2	ENSMUSG00000005161	272.101	275.422	339.341	295.652	331.175	181.172	269.76	219.531	302.429	279.116
Polr2a	ENSMUSG00000005198	135.323	60.7941	99.7163	46.759	75.0638	151.307	47.5811	143.262	100.84	117.629
Shbg	ENSMUSG00000005202	0.601361	0.238481	0.25075	0.057931	0	0.135106	0.155266	0.404225	0	0.345721
Senp3	ENSMUSG00000005204	108.499	79.5588	112.519	81.987	118.038	114.866	81.815	120.814	96.5032	112.21
Corin	ENSMUSG00000005220	0	0	0	0	0	0.131602	0	0.015553	0.012271	0
Plekha8	ENSMUSG00000005225	37.6745	29.9245	33.3115	29.535	31.0894	50.271	30.9996	49.9451	24.351	37.6351
G6pc2	ENSMUSG00000005232	0	0.110653	0	0.035226	0.017647	0	0	0	0.048756	0.06481
Spc25	ENSMUSG00000005233	270.242	276.481	302.019	327.695	283.436	214.573	384.215	260.248	272.406	268.138
Dnah2	ENSMUSG00000005237	2.00959	1.41363	0.895704	0.806692	0.391972	2.25927	2.07854	0.887357	1.24919	1.38176
Ripk4	ENSMUSG00000005251	25.5031	27.835	23.5824	28.1546	20.6697	41.1016	37.9411	40.839	25.7195	25.2619
Ufd1	ENSMUSG00000005262	102.935	115.848	107.528	121.321	116.123	100.265	162.431	130.281	101.075	114.713
Zfp287	ENSMUSG00000005267	5.5793	6.78219	3.75799	6.01839	3.6723	6.44953	10.3619	6.88894	5.55199	8.35578
Prlr	ENSMUSG00000005268	0.122702	0.04044	0.349617	0.102293	0.377703	0.093135	0.028743	0.045566	0.180912	0.576765
Letm1	ENSMUSG00000005299	85.9838	102.914	79.2125	117.64	101.499	98.45	109.726	86.865	83.063	93.5919
Ubqln1	ENSMUSG00000005312	152.571	157.088	173.342	206.145	187.003	165.315	176.877	183.716	86.4555	157.541
Fgfr4	ENSMUSG00000005320	0.029372	0.149288	0	0.081353	0.021619	0.059086	0.082448	0.404163	0.150322	0.065853
Cadm3	ENSMUSG00000005338	0	0	0	0.011861	0	0	0	0.029839	0	0
Fcer1a	ENSMUSG00000005339	0	0	0	0	0	0	0	0	0	0
Txn2	ENSMUSG00000005354	71.3653	78.9206	77.1924	82.5825	73.2902	76.0844	98.898	83.7728	85.6871	80.5097
Casp14	ENSMUSG00000005355	0.145855	0.029628	0	0	0	0	0	0.030924	0	0
Slc1a6	ENSMUSG00000005357	0.83049	0.455666	0.050676	0.250769	0.421959	0.45693	0.690211	0.323922	0.530863	0.601656
Slc1a3	ENSMUSG00000005360	0.656905	1.07083	5.32118	2.10523	3.64771	0.857844	1.49581	0.839684	1.60221	1.94886
Crbn	ENSMUSG00000005362	113.879	104.265	106.321	122.321	101.84	90.8301	127.983	104.139	106.176	102.137
Il5ra	ENSMUSG00000005364	0	0	0	0	0	0	0.016594	0	0	0
Msh6	ENSMUSG00000005370	293.998	207.431	391.421	306.748	372.715	203.273	216.914	227.864	331.277	299.661
Fbxo11	ENSMUSG00000005371	9.82188	3.94898	7.54465	7.51026	6.05987	11.2898	5.54057	6.94384	4.90742	8.66636
Mlxipl	ENSMUSG00000005373	8.19701	9.68341	8.91051	10.1072	13.7902	8.01813	13.7058	8.38784	9.38509	11.3151
Tbl2	ENSMUSG00000005374	52.2294	47.3507	30.5366	40.3332	37.5051	57.6207	50.1966	51.963	42.8059	42.7173
Bud23	ENSMUSG00000005378	33.2748	51.946	44.4147	54.9063	60.4441	47.0834	71.1645	47.6224	55.6853	49.807
Nid1	ENSMUSG00000005397	1.302	0.770773	1.2775	1.61468	1.43507	2.4118	1.32402	1.52393	1.69414	2.84784
Mcm5	ENSMUSG00000005410	405.565	426.835	404.678	512.076	417.985	546.181	589.25	492.967	424.17	427.628
Hmox1	ENSMUSG00000005413	36.3977	31.4615	35.582	36.6627	29.8938	23.1085	24.4813	32.0379	33.299	33.193
Mprip	ENSMUSG00000005417	21.7214	31.036	26.7738	82.4384	76.8054	87.3945	107.695	56.6116	21.1823	24.0456
Cic	ENSMUSG00000005442	16.7734	8.03098	20.2096	5.48131	16.2016	17.4041	5.29225	15.1044	13.2603	15.9073
Pafah1b3	ENSMUSG00000005447	177.243	184.258	183.158	193.577	164.879	152.95	192.363	158.808	177.005	178.274
Il27ra	ENSMUSG00000005465	0.012545	0.100691	0	0.045981	0	0.141406	0	0.100089	0.06862	0.223407
Prkaca	ENSMUSG00000005469	18.5479	35.2703	13.7947	32.8776	34.4677	40.4042	35.142	38.4371	8.6864	18.4258
Asf1b	ENSMUSG00000005470	199.302	285.909	127.442	204.639	128.607	385.346	512.957	354.49	214.948	210.984
Myl10	ENSMUSG00000005474	0	0	0	0	0	0.405619	0	0	0	0.12409
Ddx39	ENSMUSG00000005481	369.048	364.506	487.79	446.059	403.764	225.761	421.437	249.385	372.767	340.436
Dnajb1	ENSMUSG00000005483	93.238	91.8705	76.3545	121.58	147.006	121.077	163.532	115.987	78.069	83.4671
Msh4	ENSMUSG00000005493	10.4506	15.1992	4.69588	9.15887	3.76894	30.0823	23.2369	23.8354	9.01797	9.55085
Usp40	ENSMUSG00000005501	53.4698	52.1609	40.9553	46.9527	45.1978	119.409	68.169	84.3104	55.4083	61.628
Evx1	ENSMUSG00000005503	0.167229	0.238773	0.190184	0.422929	0.142531	0.999555	0.815249	0.733853	0.040759	0.077837
Kbtbd4	ENSMUSG00000005505	13.5735	15.9233	13.1144	24.9334	17.8199	16.1937	21.479	18.3368	17.5264	20.2249
Celf1	ENSMUSG00000005506	89.7853	82.368	100.132	92.512	96.4045	92.2579	70.4309	101.066	81.5342	101.046
Ndufs3	ENSMUSG00000005510	291.917	288.232	275.74	298.036	219.712	214.32	267.148	240.864	247.769	278.129
Por	ENSMUSG00000005514	102.792	118.152	92.0889	125.686	108.371	158.728	177.871	121.733	113.066	108.693
Igf1r	ENSMUSG00000005533	6.93489	4.2558	5.16095	3.2188	8.09964	12.0181	3.51202	11.0677	5.0827	8.67486
Insr	ENSMUSG00000005534	7.59567	7.73107	6.23478	6.3469	8.97381	8.55512	4.86549	8.76882	5.97431	8.76173
Fcer2a	ENSMUSG00000005540	0.125467	0.034909	0	0	0	0.054111	0	0	0	0.08702
Cyp2a5	ENSMUSG00000005547	0	0	0	0	0	0	0	0	0	0
Atp4a	ENSMUSG00000005553	0.071164	0.071594	0.07225	0	0.021705	0.225349	0.082063	0.067238	0	0.27684
Trim28	ENSMUSG00000005566	188.318	213.115	229.061	220.807	393.958	287.418	174.366	309.78	149.276	187.622
Ube2m	ENSMUSG00000005575	15.898	53.64	14.7919	47.7823	49.4044	71.6678	88.7358	63.0199	7.50076	20.609
Adcy9	ENSMUSG00000005580	5.16623	2.81582	3.20963	1.90092	3.77435	10.1203	3.04783	8.60625	3.75138	5.76256
Mef2c	ENSMUSG00000005583	0.324433	0.130816	0.310418	0.42396	0.065579	0.064735	0.091682	0.075318	0.161683	0.190089
Ctr9	ENSMUSG00000005609	107.074	97.3089	113.592	112.406	119.139	95.9656	90.7207	100.531	109.063	109.399
Eif4g2	ENSMUSG00000005610	348.659	239.159	303.966	238.275	318.147	469.329	260.506	366.174	349.056	356.913
Mrvi1	ENSMUSG00000005611	0.011166	0.092172	0.033068	0	0.01442	0.027888	0	0.145421	0.058977	0.077882
Pcyt1a	ENSMUSG00000005615	13.7275	16.0555	15.1386	12.6411	13.3443	38.3938	33.6033	26.2081	14.5057	16.2663
Zfp592	ENSMUSG00000005621	19.2511	14.7189	20.9626	15.6617	23.2355	20.5004	12.09	21.9827	18.1839	22.7521
Psmd4	ENSMUSG00000005625	261	275.069	274.421	302.03	232.168	194.6	268.456	197.811	245.954	241.113
Tmod4	ENSMUSG00000005628	0	0.23744	0.270581	0.658037	0.189081	0.292988	0.356381	0.085081	0.115529	0
Insrr	ENSMUSG00000005640	0	0.011167	0	0	0	0	0	0	0.007517	0
Cabp5	ENSMUSG00000005649	0	0.16611	0.016065	0.292427	0.18977	0.701815	0.036194	0.5332	0.195877	0.124579
Snx6	ENSMUSG00000005656	166.623	170.823	176.135	218.635	147.459	125.569	179.197	130.127	142.303	182.46
Mthfd2	ENSMUSG00000005667	39.4257	45.3668	45.712	55.6785	46.3193	39.5797	55.4814	40.7291	45.4937	48.0929
Kit	ENSMUSG00000005672	266.605	150.054	354.879	254.319	313.276	203.398	175.774	238.85	264.705	273.633
Tomm40l	ENSMUSG00000005674	4.79151	4.45499	3.49973	4.77942	4.33177	4.09835	3.98986	5.89426	4.70949	6.38891
Nr1i3	ENSMUSG00000005677	0.651251	0.078613	0.158577	0.027867	0.146077	0.050629	0.100393	0.17267	0.141586	0.259624
Apoa2	ENSMUSG00000005681	0.871783	0.30598	0.455018	0.587046	0	0.629881	0.324813	0.852865	0.503234	0
Pan2	ENSMUSG00000005682	54.4679	51.5556	62.131	64.4998	62.8053	58.1999	68.3311	54.7591	69.3824	70.0184
Cs	ENSMUSG00000005683	357.551	418.754	316.843	372.677	299.632	496.411	480.733	485.143	370.963	371.859
Ampd3	ENSMUSG00000005686	4.11954	3.9096	2.44986	3.71527	2.30253	3.64526	4.12815	3.47975	2.49691	3.72712
Bcas2	ENSMUSG00000005687	204.813	216.446	225.733	241.167	193.805	124.39	206.319	130.024	210.26	205.927
Sh2d1a	ENSMUSG00000005696	0	0	0.025074	0	0	0.026257	0	0.056488	0	0
Ctcf	ENSMUSG00000005698	21.5788	27.0733	31.6912	27.9235	34.4003	21.9208	28.3772	24.8354	19.4343	25.1943
Pard6a	ENSMUSG00000005699	20.2144	23.7506	13.7797	19.3976	12.0965	23.4816	22.2978	22.7573	18.9694	20.7205
Agrp	ENSMUSG00000005705	1.25786	1.16881	0.715515	0.642257	0.41946	1.37841	0.492885	1.2278	0.613922	1.22132
Pvalb	ENSMUSG00000005716	0	0	0.24742	0.294159	0.292375	0.126022	0	0	0.143748	0
Tfap4	ENSMUSG00000005718	2.46788	0.92247	2.85539	0.860663	2.73151	1.99826	0.441195	2.64626	1.97891	2.18105
Ranbp1	ENSMUSG00000005732	551.666	576.985	594.835	648.882	572.402	291.027	563.496	287.893	542.604	493.846
Cd247	ENSMUSG00000005763	0.115497	0.181646	0.56378	0.198853	0.416542	0.055724	0.375661	0.544288	0.143876	0.566585
Rfx5	ENSMUSG00000005774	22.9172	18.8469	14.8648	21.5606	18.0278	27.1572	25.5516	30.7014	18.2567	24.4568
Psmb4	ENSMUSG00000005779	409.614	518.03	388.743	399.699	338.548	486.337	433.793	442.802	394.981	406.099
Mmp8	ENSMUSG00000005800	0.025587	0.022076	0.017282	0	0	0	0	0	0	0
Slc30a4	ENSMUSG00000005802	19.4114	23.0955	13.6834	15.8322	12.7183	61.3662	24.3659	58.5332	10.9207	18.9668
Sqor	ENSMUSG00000005803	0.753159	2.1467	0.91817	1.66665	0.874156	3.03461	3.94676	1.85587	2.21576	3.10816
Bloc1s6	ENSMUSG00000005804	27.7246	13.0338	8.44557	30.574	6.13802	18.1562	21.5017	15.6779	8.79748	10.4107
Metap1	ENSMUSG00000005813	89.5592	84.5134	103.249	88.9191	93.4871	63.7506	69.1476	77.4842	90.9956	85.4311
Gpr108	ENSMUSG00000005823	29.6912	31.075	20.1275	40.7189	28.2108	41.755	57.0666	33.3192	28.9803	30.1403
Tnfsf14	ENSMUSG00000005824	0	0	0.006673	0	0	0	0	0	0	0
Gata6	ENSMUSG00000005836	0.707022	0.969584	0.710255	2.42263	0.767296	0.949676	1.87448	1.84875	0.438715	1.12942
Rsl1d1	ENSMUSG00000005846	378.135	392.565	401.555	403.137	353.714	303.566	368.858	286.713	357.436	317.602
Cnga2	ENSMUSG00000005864	0	0.060389	0.162997	0.16929	0	0	0	0.025271	0.033701	0
Apc	ENSMUSG00000005871	51.8996	27.2122	62.1031	27.6459	52.5516	47.6875	24.7507	57.4369	34.0111	47.0398
Reep5	ENSMUSG00000005873	31.0933	27.6844	13.5153	18.9348	17.4779	36.6366	28.7247	39.8515	28.614	29.1242
Ergic3	ENSMUSG00000005881	75.5903	86.1028	49.7136	71.3175	54.8694	117.856	121.046	101.029	70.5703	71.2259
Uqcc1	ENSMUSG00000005882	21.1665	23.1334	25.0834	26.6991	30.1182	15.8532	39.8901	28.5945	24.8208	29.7723
Spo11	ENSMUSG00000005883	21.9006	32.1209	8.11772	18.8842	7.03611	52.4991	44.8809	47.0684	15.3025	17.6534
Ncoa2	ENSMUSG00000005886	58.418	41.5136	50.2482	34.6835	49.7604	52.0888	23.9502	44.2095	46.2242	53.5985
Prl4a1	ENSMUSG00000005891	0	0	0	0	0	0	0	0	0	0
Trh	ENSMUSG00000005892	11.4082	9.59142	15.0965	10.3793	8.51007	5.90538	10.6682	5.35039	10.2504	8.01458
Nr2c2	ENSMUSG00000005893	6.841	11.7862	7.87151	10.0264	14.4202	22.57	14.7783	24.5516	5.85732	10.0567
Nr2c1	ENSMUSG00000005897	6.4327	4.98432	3.39648	5.83618	3.13272	5.89921	5.55838	5.15293	5.56203	6.22443
Smpd4	ENSMUSG00000005899	59.5937	62.3712	53.9474	62.6806	52.2151	85.3303	82.7587	71.6918	60.3873	63.8308
Pex1	ENSMUSG00000005907	19.4303	19.0944	18.3436	17.7282	18.7279	17.2727	20.1715	18.7192	17.6858	22.328
Otx1	ENSMUSG00000005917	1.12122	0.544935	0.877343	0.719987	0.606751	1.53762	1.40039	1.40384	1.08321	1.54263
Kctd20	ENSMUSG00000005936	113.309	56.8381	106.735	122.132	93.1046	109.666	114.811	112.177	111.032	114.6
Itgae	ENSMUSG00000005947	0.816595	1.51667	0.391661	0.936661	0.428383	1.94779	2.14962	1.55804	0.878809	1.35482
Ctns	ENSMUSG00000005949	30.0461	31.9704	14.7671	26.4493	15.8381	38.2436	41.5716	38.3916	22.978	26.6161
P2rx5	ENSMUSG00000005950	0.656897	1.41426	0.568109	1.01796	0.587787	1.33803	1.08438	0.695086	0.86048	0.946161
Shpk	ENSMUSG00000005951	1.46017	3.40053	0.964821	2.16784	0.729881	3.85302	5.08876	3.72457	1.33058	2.93006
Trpv1	ENSMUSG00000005952	0	0.116269	0	0	0	0	0.075745	0.022883	0	0
Ephb3	ENSMUSG00000005958	7.88077	5.76593	11.3367	11.2757	16.4534	8.47509	8.49799	9.00995	6.53199	9.34699
Tuft1	ENSMUSG00000005968	27.3369	32.1764	21.0667	24.057	23.5068	42.625	35.8131	38.2979	28.4496	25.2633
Rcn1	ENSMUSG00000005973	60.2233	59.4739	62.973	69.75	58.1737	58.0101	71.0038	66.0238	54.2653	59.9964
Dnase1	ENSMUSG00000005980	6.63776	3.09903	5.14336	4.7479	5.05432	10.7204	4.38536	7.07765	5.18309	6.22029
Trap1	ENSMUSG00000005981	288.843	286.47	314.497	354.439	287.193	282.289	312.237	232.244	285.919	274.198
Naa60	ENSMUSG00000005982	23.5789	23.5704	22.0086	20.4382	25.2696	26.4374	20.7803	21.4673	23.102	23.3738
1700037C18Rik	ENSMUSG00000005983	5.36822	8.35546	2.62797	4.79765	3.06411	16.0227	19.2339	9.939	6.18445	7.70918
Ankrd13d	ENSMUSG00000005986	11.6837	12.2567	8.3319	15.1345	8.49275	17.3197	20.9345	15.0653	12.5789	12.9605
Tyrp1	ENSMUSG00000005994	0	0.017706	0.025314	0	0	0	0	0	0	0
Tpr	ENSMUSG00000006005	72.5293	92.445	84.0371	82.8395	83.783	101.947	116.948	100.298	82.5794	86.9069
Pdc	ENSMUSG00000006007	0	0	0	0	0	0	0	0	0	0
Odr4	ENSMUSG00000006010	29.8248	34.103	27.4365	38.5131	50.9129	37.1142	55.3617	31.343	28.899	32.8412
Prg4	ENSMUSG00000006014	0.030386	0.087867	0.132771	0.060954	0.117056	0.125348	0.24112	0.473831	0.089845	0.115786
Dhx34	ENSMUSG00000006019	15.5551	11.2019	14.8634	16.6675	16.9086	18.448	18.3502	15.984	15.4879	15.3629
Kptn	ENSMUSG00000006021	11.7666	16.8543	11.7315	16.6877	11.9094	19.479	20.6905	14.742	14.5624	16.967
Napa	ENSMUSG00000006024	145.098	168.218	130.163	163.6	127.989	163.723	226.023	153.778	149.237	154.963
Sra1	ENSMUSG00000006050	83.2719	55.2917	77.2501	75.5269	67.1453	49.3689	68.0384	58.2125	60.5894	73.3445
Calcoco2	ENSMUSG00000006056	64.1524	66.324	103.252	79.7512	78.2719	39.0908	62.1053	48.5792	95.9703	76.761
Atp5g1	ENSMUSG00000006057	1073.35	1090.98	1079.08	924.405	950.437	791.921	903.588	807.021	909.418	798.987
Snf8	ENSMUSG00000006058	198.69	179.181	177.302	157.257	149.242	181.319	176.828	175.694	174.795	176.478
Tbcb	ENSMUSG00000006095	91.0807	95.5659	98.4811	106.713	75.9029	64.8291	99.278	62.5768	85.7874	96.2761
Inpp5k	ENSMUSG00000006127	23.0683	22.0722	11.4626	18.4787	17.3891	21.435	28.5141	22.6931	20.0762	19.2139
Crkl	ENSMUSG00000006134	33.8054	28.2152	38.3169	33.6255	33.9604	29.0852	28.3068	28.3136	34.3891	33.2575
Upk3bl	ENSMUSG00000006143	0.057269	0.102003	0	0	0	0.36021	0.080167	0	0.045437	0
Eps8l1	ENSMUSG00000006154	1.02255	1.44084	0.499206	1.58074	0.3957	3.57888	1.41753	4.03962	0.954624	1.08795
Clint1	ENSMUSG00000006169	54.2175	45.9138	61.4017	64.9586	67.2742	46.469	58.0655	53.5285	43.2258	57.0575
Prss16	ENSMUSG00000006179	0.370065	3.39448	0.768194	0.981382	0.667478	3.93688	5.21957	3.43592	3.24019	2.90532
Cdkal1	ENSMUSG00000006191	13.2124	11.9301	13.1209	14.9397	15.8691	14.5128	16.003	15.3139	15.3727	15.3625
Rhox6	ENSMUSG00000006200	490.921	463.523	736.871	567.779	638.385	268.517	378.824	293.122	612.978	412.986
5430419D17Rik	ENSMUSG00000006204	0.035684	0.048087	0.008663	0.011052	0.026031	0.117413	0.054982	0.175757	0.008488	0.158547
Htra1	ENSMUSG00000006205	15.4134	20.435	12.5244	21.4944	10.6804	17.109	25.2147	19.2411	10.4183	19.3183
Zbtb17	ENSMUSG00000006215	47.4674	51.8969	39.3734	52.0204	39.6289	60.6501	68.6188	53.2557	48.1116	57.7021
Clcnkb	ENSMUSG00000006216	0.90462	0.374011	0.716686	0.479442	0.305675	1.48461	2.09679	2.51651	0.990884	0.89915
Fam131c	ENSMUSG00000006218	1.86771	1.33974	3.12623	1.89761	2.66862	2.67351	3.2973	2.64326	3.74803	2.59074
Fblim1	ENSMUSG00000006219	9.98131	6.03266	15.1063	11.674	12.7007	7.82224	7.76604	7.66302	11.314	8.987
Hspb7	ENSMUSG00000006221	0	0	0.126237	0	0	0.134041	0	0	0	0
Epor	ENSMUSG00000006235	0.297783	0.081025	0.154346	0.092011	0.048566	0.197008	0.058458	0.376773	0.096751	0.086995
Ccdc159	ENSMUSG00000006241	1.08918	1.62648	0.14261	0.6503	0.112064	1.36744	0.81002	1.24007	0.78581	1.02227
Mob1b	ENSMUSG00000006262	15.4503	17.0261	14.6369	11.6171	13.2009	21.9929	18.5492	25.9132	11.8702	14.2665
Atp6v1b1	ENSMUSG00000006269	0	0	0	0	0	0	0	0	0	0
Vax1	ENSMUSG00000006270	0	0.289586	0	0.738336	0.566053	0.240109	0.81883	0.332629	0.043004	0.171397
Atp6v1b2	ENSMUSG00000006273	189.78	178.159	198.567	212.246	181.909	145.519	207.748	157.72	185.264	191.825
Eps15l1	ENSMUSG00000006276	38.259	26.7736	34.6553	25.6546	33.8673	44.7987	25.248	39.7952	35.9867	38.9722
Tep1	ENSMUSG00000006281	6.95993	4.51336	5.2615	4.33653	3.49702	9.78052	4.3288	8.73094	4.74716	8.33874
Ttc5	ENSMUSG00000006288	117.525	105.067	136.258	151.773	143.475	97.1379	174.285	99.0136	114.095	126.613
Osgep	ENSMUSG00000006289	133.817	137.31	99.4369	105.664	129.695	94.9811	106.381	128.337	116.691	98.6117
Aamp	ENSMUSG00000006299	199.052	192.486	208.974	241.337	225.395	203.417	284.828	197.513	225.496	206.97
Tmbim1	ENSMUSG00000006301	9.54866	24.7419	16.7187	12.7294	9.06581	6.78824	19.129	9.13762	8.71383	10.5862
Arpc2	ENSMUSG00000006304	333.793	319.899	317.205	314.62	292.459	285.687	343.678	312.904	301.108	315.91
Kmt2b	ENSMUSG00000006307	10.6027	7.32613	9.40198	6.10376	9.20289	12.3052	6.18779	12.8578	8.64363	12.2003
Zbtb32	ENSMUSG00000006310	29.534	41.6291	22.9474	30.5051	22.9761	41.0659	46.8421	40.1032	30.1831	37.5134
Etv2	ENSMUSG00000006311	0.241624	0.248476	0.065701	0.250182	0.682652	0.405132	0.444523	0.171239	0.595784	0.141615
Upk1a	ENSMUSG00000006313	0.542745	0.455846	0.389023	0.558659	0.545487	0.654177	0.873994	0.446871	0.512523	0.880125
Tmem147	ENSMUSG00000006315	247.89	291.338	217.152	251.6	218.889	353.56	336.349	275.424	272.334	212.837
Rps9	ENSMUSG00000006333	1130.23	1128.15	1075.13	1064.11	1160.14	766.923	843.81	774.325	1209.63	1090.49
Tfpt	ENSMUSG00000006335	19.4721	14.6945	17.7629	23.0197	16.0957	12.5155	26.5729	15.957	13.495	18.7583
Susd2	ENSMUSG00000006342	1.1984	0.854084	1.7272	1.35716	2.01288	1.37848	0.776973	1.27882	1.20944	1.47937
Ggt5	ENSMUSG00000006344	0.062459	0.024762	0.015613	0	0	0.105422	0.024755	0	0	0.113566
Ggt1	ENSMUSG00000006345	27.8431	25.5896	63.7351	50.4292	71.6815	15.7475	33.1823	23.3546	43.8422	36.281
Crip2	ENSMUSG00000006356	10.2228	9.95539	13.454	11.079	10.7804	10.2637	12.6141	8.64039	12.9798	8.49421
Crip1	ENSMUSG00000006360	118.878	137.077	128.725	117.063	150.431	150.691	113.178	108.52	184.514	131.529
Cbfa2t3	ENSMUSG00000006362	0.572531	0.299569	0.340049	0.440331	0.497842	0.603528	0.387999	0.828805	0.37114	0.654767
Fbln1	ENSMUSG00000006369	97.6317	115.585	69.0528	120.595	81.6437	133.324	180.027	112.086	100.252	108.574
Pgrmc1	ENSMUSG00000006373	36.8271	56.5562	21.5333	36.9924	16.3992	55.8897	67.6411	60.457	41.6665	40.2328
Gcat	ENSMUSG00000006378	78.5262	72.9979	91.3655	108.704	98.2739	73.9186	95.1172	62.8485	90.6989	85.3719
Tek	ENSMUSG00000006386	0.211055	0.290895	0.193365	0.850377	0.538879	0.286512	0.26183	0.490414	0.415448	0.242008
Mpl	ENSMUSG00000006389	0.035185	0	0	0.04168	0.012107	0	0.075291	0.085614	0.044593	0.291352
Elovl1	ENSMUSG00000006390	35.3185	43.2353	23.348	34.8286	18.8116	50.2834	59.5651	45.4712	28.9059	37.7525
Med8	ENSMUSG00000006392	88.5139	101.485	92.7561	103.031	77.5778	70.5908	95.8885	69.9352	89.0087	94.041
Hyi	ENSMUSG00000006395	8.16373	7.91054	5.63302	6.80552	3.73116	11.2866	11.392	10.7807	5.86109	10.0465
Cdc20	ENSMUSG00000006398	467.615	495.491	574.641	626.694	500.797	353.239	512.694	321.941	500.28	481.934
Adamts4	ENSMUSG00000006403	0.27242	0.699189	0.165141	0.409975	0.151846	2.3201	1.27321	2.13503	0.543624	0.354865
Nectin4	ENSMUSG00000006411	0.101674	0.166917	0.44716	0.32031	0.285049	0.357466	0.437955	0.12192	0.617812	0.307154
Pfdn2	ENSMUSG00000006412	119.538	122.005	129.362	131.474	131.829	114.765	167.066	103.596	113.734	116.097
Rnf114	ENSMUSG00000006418	284.382	291.36	208.72	310.228	188.307	379.072	352.346	333.029	253.255	292.256
C330007P06Rik	ENSMUSG00000006423	16.0077	9.52996	11.9642	9.66013	9.6979	8.4494	16.8931	14.1222	10.7987	8.94152
Neurl1a	ENSMUSG00000006435	6.10731	13.6796	7.50667	17.0998	24.4948	12.2116	14.9898	16.0863	5.93713	10.7902
Srm	ENSMUSG00000006442	97.9649	81.2575	170.976	131.075	155.66	53.3702	104.443	72.6584	109.704	99.7037
Epha2	ENSMUSG00000006445	0.742395	0.911778	2.41575	1.0383	0.869897	1.04984	0.646466	1.10778	2.18312	0.966348
Rbm14	ENSMUSG00000006456	83.5506	71.8466	105.811	92.4531	90.3623	97.1677	98.9612	70.9641	98.5141	85.3923
Actn3	ENSMUSG00000006457	6.1127	6.78313	2.69157	5.5825	2.54214	8.16812	9.47778	7.44545	5.22348	7.01711
A530013C23Rik	ENSMUSG00000006462	0.097144	0.087884	0	0.083679	0.056113	0.037264	0	0.046217	0.096334	0.186682
Zdhhc24	ENSMUSG00000006463	6.33182	7.08744	4.70039	11.1708	4.16826	5.32706	10.9516	9.17472	8.72143	8.75461
Bbs1	ENSMUSG00000006464	0.201499	0.536405	0.40312	0.628285	0.265796	1.95701	1.19655	1.20389	0.698703	1.05816
Slc34a3	ENSMUSG00000006469	0.198713	0.278612	0.236242	0.48435	0.359111	0.279173	0.259047	0.195102	0.50198	0.575516
Ndor1	ENSMUSG00000006471	54.5173	61.8949	53.0485	53.2388	54.6268	84.7666	91.3154	79.8127	51.1157	58.037
Nsmf	ENSMUSG00000006476	17.7009	33.6489	10.6606	19.9248	15.7393	46.4677	45.0965	36.124	21.2401	29.1158
Prl7a1	ENSMUSG00000006488	0	0	0	0	0	0	0	0	0	0
Prl8a9	ENSMUSG00000006490	0	0	0	0	0	0	0	0	0	0
Pdk1	ENSMUSG00000006494	27.0878	18.4102	54.7064	30.1717	36.9106	21.979	22.2293	26.2781	33.7421	26.2851
Ptbp1	ENSMUSG00000006498	133.657	108.291	220.51	150.956	135.121	80.5283	61.6111	99.1154	173.874	142.968
Mvd	ENSMUSG00000006517	24.507	24.9172	38.7852	48.064	51.5639	28.1826	36.2986	21.1052	27.4649	34.0134
Cyba	ENSMUSG00000006519	38.2471	38.6136	25.994	38.0791	26.3104	30.3185	54.4102	32.6219	32.8375	34.065
Itih3	ENSMUSG00000006522	0	0	0.014541	0	0.035628	0.132096	0	0.012654	0	0
Tmem110	ENSMUSG00000006526	21.7523	16.3204	22.3978	24.4168	24.2908	20.6843	26.1608	19.4561	15.4825	13.8768
Sfmbt1	ENSMUSG00000006527	49.3552	32.6259	31.3746	28.4517	26.4059	46.7663	43.4129	47.3278	29.0507	39.9757
Itih1	ENSMUSG00000006529	0	0	0	0	0	0.078863	0	0	0.025643	0
Ihh	ENSMUSG00000006538	0.32825	0.464286	0.334343	0.433253	0.235516	0.640019	0.858542	0.527759	0.254881	0.354519
Prkag3	ENSMUSG00000006542	0	0	0.024313	0	0.047586	0.079011	0	0	0.024065	0.039698
Cryba2	ENSMUSG00000006546	0	0	0	0	0	0	0	0.482671	0	0
Atp7b	ENSMUSG00000006567	2.95713	2.02103	3.48661	2.52129	3.11215	3.76501	2.35428	3.94796	2.92369	4.58241
Defb2	ENSMUSG00000006570	0	0	0	0	0	0	0	0	0	0
Slc4a1	ENSMUSG00000006574	0	0	0	0	0.090135	0	0	0.028773	0	0.0753
Rundc3a	ENSMUSG00000006575	2.72049	2.69428	6.88816	4.86386	7.34872	2.46932	2.91345	1.67151	3.79895	3.26768
Slc4a3	ENSMUSG00000006576	1.33366	0.871112	0.750061	0.893533	1.7763	2.87664	1.20639	2.45892	1.36054	2.53152
Cdt1	ENSMUSG00000006585	44.3922	42.5995	57.881	58.4663	54.7351	31.7516	39.6899	34.2697	50.6006	46.2373
Runx1t1	ENSMUSG00000006586	26.3038	17.6024	26.9537	31.1273	20.4249	8.42032	17.1286	10.0193	14.5743	15.2236
Snai3	ENSMUSG00000006587	4.2376	4.03522	5.19578	3.66239	3.26492	3.35975	2.97194	2.93126	3.29402	3.58139
Aprt	ENSMUSG00000006589	97.6707	81.5726	83.8205	69.63	85.4929	92.8823	62.2782	49.9384	125.03	84.5249
Gtf2h1	ENSMUSG00000006599	88.7416	88.8028	84.046	89.8275	74.8808	93.7908	104.506	88.896	77.7536	76.5369
Hfe	ENSMUSG00000006611	0.080547	0.085024	0.121738	0.228221	0	0.233668	0.114009	0.211276	0.067357	0.292603
Abhd1	ENSMUSG00000006638	13.9301	17.2072	9.37577	17.8782	10.2475	18.0381	25.6009	20.092	12.06	13.2479
Slc5a6	ENSMUSG00000006641	27.7474	29.1599	29.5046	27.1118	39.3056	36.9345	33.7932	37.8948	26.259	30.9869
Tcf23	ENSMUSG00000006642	0	0.021297	0	0	0	0	0	0.038252	0	0.209646
Nphs1	ENSMUSG00000006649	2.77584	1.89609	4.23019	2.04185	4.22673	3.31853	1.93248	2.88707	3.25626	2.97866
Aplp1	ENSMUSG00000006651	46.913	39.021	49.6344	52.8634	45.8289	44.7946	63.5479	44.59	46.9926	48.0683
Qrich1	ENSMUSG00000006673	243.065	237.619	201.328	273.214	232.345	325.626	366.265	314.286	247.017	261.26
P4htm	ENSMUSG00000006675	2.63518	2.55975	2.16343	2.37369	2.55832	2.84954	2.23871	2.35094	1.18499	1.27698
Usp19	ENSMUSG00000006676	117.36	89.5182	106.516	120.418	117.775	133.308	126.36	115.892	106.682	124.203
Pola1	ENSMUSG00000006678	52.5492	38.5938	53.5725	49.6745	46.8536	34.5754	38.0459	39.6532	53.6308	62.0808
Cdc42	ENSMUSG00000006699	622.764	713.27	458.514	619.266	477.938	674.365	742.372	664.383	550.347	565.864
Pknox1	ENSMUSG00000006705	15.9422	15.5907	21.5927	18.3419	19.1818	18.4081	16.9104	18.1255	17.2219	18.1236
D130043K22Rik	ENSMUSG00000006711	0.108425	0.106173	0	0.079245	0.143981	0.088891	0.103014	0.091909	0.0991	0.045382
Gmnn	ENSMUSG00000006715	339.273	333.917	336.682	330.278	305.929	266.945	322.802	261.135	325.273	302.993
Acot13	ENSMUSG00000006717	181.405	189.801	155.058	181.647	143.519	140.359	162.631	153.157	139.507	160.95
Zfp184	ENSMUSG00000006720	7.40658	6.40229	6.05564	6.66832	8.82446	5.03272	8.36004	5.76314	5.8838	5.81966
Cyp27b1	ENSMUSG00000006724	0	0.095752	0	0.037042	0	0.064021	0.093573	0.0318	0	0
Cdk4	ENSMUSG00000006728	216.191	222.293	311.302	212.126	275.529	154.919	211.661	172.11	236.813	196.413
B4galnt1	ENSMUSG00000006731	2.1129	3.34258	2.43189	2.86902	1.5759	2.60207	2.30925	2.61741	3.21546	2.26598
Mettl1	ENSMUSG00000006732	19.6293	22.0345	23.2731	18.9781	19.9031	16.5559	18.1251	15.4311	18.0814	19.7875
Tspan31	ENSMUSG00000006736	123.116	107.679	89.9869	153.913	100.328	85.4061	154.641	91.21	107.48	123.184
Kif5b	ENSMUSG00000006740	15.7017	19.4909	17.9412	16.7056	20.5149	21.5905	24.0886	23.4904	15.7998	18.2737
Saal1	ENSMUSG00000006763	19.538	19.1127	24.4985	26.8528	25.7513	16.9575	17.2361	19.4172	23.6522	22.4595
Tph2	ENSMUSG00000006764	0	0	0.026133	0	0.135764	0.022687	0	0	0.05243	0.040642
Krt23	ENSMUSG00000006777	0	0.036528	0	0	0	0	0.032667	0.098951	0	0
Cnp	ENSMUSG00000006782	1.82108	1.5969	1.04868	2.05309	1.15633	1.84371	3.64653	2.36228	1.42575	2.67276
Ttc25	ENSMUSG00000006784	0.355046	0.540173	0.091442	0.889634	0.126699	0.906705	0.926581	0.57175	0.750462	0.42002
Sulf2	ENSMUSG00000006800	39.5111	39.1519	54.8549	51.6996	72.2187	43.6894	52.4839	54.8891	41.6559	51.047
Sod2	ENSMUSG00000006818	62.5693	75.802	51.5834	57.8956	55.8672	88.8174	77.9562	85.3508	62.7396	62.6028
Tmco6	ENSMUSG00000006850	57.696	61.8026	53.2061	82.3846	62.4938	60.0892	74.499	51.4957	53.5315	63.0596
Stambp	ENSMUSG00000006906	7.11357	9.48407	4.54118	9.61474	3.15512	11.3664	10.5692	6.86407	4.55393	10.0465
Ezh1	ENSMUSG00000006920	48.0009	44.2724	41.3004	54.3068	43.6838	64.879	67.1997	58.846	49.7709	52.4895
Hap1	ENSMUSG00000006930	0.876456	1.52266	0.582192	1.04003	0.764432	2.14798	1.95193	1.51948	2.35924	1.98506
P3h4	ENSMUSG00000006931	9.0739	11.7592	4.12566	8.98224	3.96263	20.5326	21.3005	14.7742	8.72946	10.5741
Ctnnb1	ENSMUSG00000006932	433.723	387.415	425.845	466.149	454.817	411.486	371.544	439.934	449.533	465.33
Eif1b	ENSMUSG00000006941	226.249	311.429	184.556	276.499	214.364	254.766	308.838	261.064	175.873	219.744
Klk4	ENSMUSG00000006948	0	0	0	0	0	0	0	0	0	0
Chrd	ENSMUSG00000006958	7.05565	7.51244	2.3087	8.08479	4.1344	12.9706	10.4825	8.22224	6.63312	9.73938
Psmd2	ENSMUSG00000006998	850.514	808.216	774.117	1038.15	834.96	759.094	1004.29	770.332	825.705	866.276
Syngr3	ENSMUSG00000007021	0.362263	0.203509	0.610168	0.530316	0.566228	0.486217	0.629378	0.190709	0.445623	0.221657
Vars	ENSMUSG00000007029	240.214	195.143	252.392	245.31	258.121	202.297	232.01	200.624	262.786	230.564
Vwa7	ENSMUSG00000007030	0.065737	0.066919	0.005306	0	0.084994	0.291654	0.064665	0.319425	0.050711	0
Hspa1l	ENSMUSG00000007033	0.066315	0.225512	0.442408	0.576407	0.638382	0.076719	0.587751	0.054262	0.103448	0.044978
Slc44a4	ENSMUSG00000007034	0.874793	0.676688	0.176774	1.02737	0.231769	0.876633	0.640899	0.433661	0.258595	0.024209
Msh5	ENSMUSG00000007035	13.8869	23.5751	5.8443	15.0565	4.92639	55.5966	37.3664	47.7161	15.1202	16.2282
Abhd16a	ENSMUSG00000007036	47.1202	60.2249	29.9069	50.3932	41.0946	87.5996	104.757	74.2624	43.1454	52.2298
Neu1	ENSMUSG00000007038	3.33929	1.96714	1.6336	3.08637	2.11455	3.45045	3.56421	2.69318	2.1691	2.96775
Ddah2	ENSMUSG00000007039	40.2054	33.2319	26.8676	46.1208	45.7102	30.7978	37.9804	29.5278	38.2857	40.7894
Clic1	ENSMUSG00000007041	22.5673	20.5637	14.0132	26.8859	18.3255	21.9739	25.5731	24.5445	24.244	28.949
Lsm2	ENSMUSG00000007050	210.704	238.991	205.196	205.08	197.125	201.251	258.796	224.16	197.737	205.981
Pole	ENSMUSG00000007080	102.235	75.1962	95.0974	76.141	88.6786	120.017	82.4487	113.914	88.3136	107.93
Atp1a2	ENSMUSG00000007097	0.103708	0.010873	0.239396	0.027854	0.123029	0	0.030316	0	0	0.029692
Atp1a4	ENSMUSG00000007107	0.018811	0	0	0	0.017038	0.01611	0	0.0173	0.055019	0
Casq1	ENSMUSG00000007122	0	0.110025	0.158021	0	0	0.151218	0.113355	0.119102	0.042534	0.124973
Stx1a	ENSMUSG00000007207	0.863373	1.23739	0.918267	0.700309	1.3461	1.08208	1.40497	0.882036	0.867989	0.953036
Ceacam9	ENSMUSG00000007209	0	0	0	0	0	0	0	0	0.167334	0
Zfp775	ENSMUSG00000007216	7.0188	7.17915	6.29319	9.11655	6.93494	1.31526	8.77952	7.55373	6.295	7.12855
Scube2	ENSMUSG00000007279	2.6933	2.62879	2.24615	2.71181	1.48675	2.73847	2.62252	2.07785	1.59193	3.08717
Mrpl49	ENSMUSG00000007338	90.033	104.644	88.1879	90.1698	78.3314	95.0458	102.189	91.1092	86.1537	79.6607
Dennd2c	ENSMUSG00000007379	46.6074	39.1555	53.4799	50.1839	52.6793	53.5805	50.0467	52.2202	51.0456	56.657
Mark3	ENSMUSG00000007411	52.0853	203.397	52.5817	226.271	167.214	229.884	211.14	224.047	27.2031	59.6199
Gatad1	ENSMUSG00000007415	25.9091	21.7648	25.507	16.7214	23.3916	25.2255	14.727	30.1434	18.0661	26.663
Pcdha11	ENSMUSG00000007440	0	0.028529	0.022891	0	0	0	0	0	0	0
2310003L06Rik	ENSMUSG00000007457	0.117826	0	0	0.038144	0	0.129955	0	0	0	0
M6pr	ENSMUSG00000007458	98.1437	102.552	84.893	108.388	86.0377	121.86	152.358	129.414	99.6115	98.3356
Lrrc8a	ENSMUSG00000007476	17.1846	12.5632	14.7874	8.88436	12.3138	15.9451	6.39375	17.0117	14.063	15.8225
Mc5r	ENSMUSG00000007480	0	0	0.073134	0.074081	0.065061	0	0.058083	0	0.035267	0
Ppp2r1a	ENSMUSG00000007564	150.972	144.516	183.501	190.245	171.297	119.492	145.881	125.567	169.79	167.873
Fance	ENSMUSG00000007570	28.368	32.7536	24.1561	35.8028	28.4051	36.1614	40.3803	38.7551	23.6067	26.4336
Tinf2	ENSMUSG00000007589	55.6094	62.7797	36.2072	49.1203	49.9468	75.8254	79.8343	61.763	50.1402	54.9634
Tssk4	ENSMUSG00000007591	0.353539	0.552314	0.316104	0.321845	0.091886	0.458759	0.170333	0.478858	0.163531	0.412793
Hapln4	ENSMUSG00000007594	0.319894	0.380016	0.070024	0.515473	0.195993	0.764084	0.781281	1.15632	0.319858	0.497725
Dus3l	ENSMUSG00000007603	46.9398	49.6272	42.5966	57.9513	49.9816	52.848	65.9397	49.5453	46.2101	49.7781
Gtpbp3	ENSMUSG00000007610	7.27104	5.82906	10.7085	9.30929	10.2082	7.97455	6.33921	7.86512	7.75546	6.91996
Tgfbr1	ENSMUSG00000007613	59.7171	42.4121	39.314	39.3341	29.8422	75.3563	39.0329	75.5009	52.607	55.4891
Homer1	ENSMUSG00000007617	29.5618	28.0366	26.1719	28.181	28.5628	44.8917	28.3212	43.2363	23.4457	27.117
Rad51c	ENSMUSG00000007646	51.9889	63.3443	50.2547	34.0972	30.3773	62.0163	48.0425	53.9979	48.2282	60.619
Gabrb2	ENSMUSG00000007653	0.017408	0	0.025332	0.015328	0	0.05974	0.021317	0.069073	0	0.01854
Cav1	ENSMUSG00000007655	0.855853	0.572689	1.24354	1.68298	0.397098	0.590878	1.14226	1.32122	0.267406	2.25236
Arpp19	ENSMUSG00000007656	89.7368	88.3878	77.527	89.8091	75.4396	101.022	117.409	110.303	75.5123	85.6051
Bcl2l1	ENSMUSG00000007659	60.6054	47.0371	46.732	50.1585	41.3642	62.8381	81.0514	72.1383	53.2351	60.155
Khsrp	ENSMUSG00000007670	24.7194	31.0261	29.9689	25.3462	50.9401	62.2142	17.0509	53.0538	19.2975	31.8607
Dio2	ENSMUSG00000007682	0.025515	0.035444	0	0	0	0	0	0.017947	0	0
Ccdc124	ENSMUSG00000007721	69.1277	73.5649	66.2939	80.1355	69.2467	79.5228	97.8708	61.4607	75.2996	75.8873
Cct4	ENSMUSG00000007739	617.682	616.058	591.476	641.507	580.298	491.38	695.511	546.575	598.349	621.555
0610009B22Rik	ENSMUSG00000007777	55.5368	56.5131	52.9885	68.6428	48.0396	46.454	53.7728	48.5119	49.2201	55.267
Cpt1c	ENSMUSG00000007783	11.9497	11.5029	12.3759	13.358	10.8959	11.5056	16.6454	10.6976	12.3001	15.0633
Twist2	ENSMUSG00000007805	0	0.042871	0	0.045854	0	0.042178	0.097659	0	0.012359	0
Zfp655	ENSMUSG00000007812	148.573	121.28	141.607	138.574	138.161	128.245	128.876	154.616	133.417	128.854
Rhoa	ENSMUSG00000007815	302.673	323.703	349.308	318.757	346.55	291.196	247.99	304.559	313.575	311.285
Zmiz1	ENSMUSG00000007817	12.2296	10.4415	8.08639	8.23556	9.11695	15.8727	9.62045	17.7573	9.5169	11.7871
Ankrd26	ENSMUSG00000007827	14.9173	16.875	16.3929	16.254	14.4198	16.9963	21.033	16.3697	13.166	17.4198
Aldh16a1	ENSMUSG00000007833	50.4027	47.4871	54.5881	75.285	74.448	58.322	72.5439	50.5409	64.3038	66.0132
Hnrnpa0	ENSMUSG00000007836	10.2753	10.0111	10.4944	8.82206	15.3676	10.7348	5.38485	14.2596	10.0902	10.8805
Prrg2	ENSMUSG00000007837	5.73989	6.00396	4.50459	5.0248	5.75068	7.55329	9.66124	7.61805	4.14356	4.62871
Hnrnph1	ENSMUSG00000007850	388.088	445.668	444.642	295.595	388.382	589.476	461.216	552.886	411.844	411.404
Ift43	ENSMUSG00000007867	54.802	55.4892	27.3648	60.0758	31.0764	48.1025	76.2673	47.761	46.7643	46.8307
Id3	ENSMUSG00000007872	622.343	750.166	605.358	619.205	413.143	522.439	737.437	469.914	580.329	475.441
Tcap	ENSMUSG00000007877	0	0	0	0	0	0	0.108592	0	0	0.155223
Arid1a	ENSMUSG00000007880	22.9028	15.5511	27.2033	12.2562	21.7483	35.22	11.5976	40.7621	18.8077	25.3407
Crlf1	ENSMUSG00000007888	1.72808	1.97716	2.02529	2.06816	2.48143	1.74018	2.85673	1.74923	2.62271	1.60879
Ctsd	ENSMUSG00000007891	504.413	542.445	410.203	525.231	445.858	556.949	728.054	528.706	481.404	509.765
Rplp1	ENSMUSG00000007892	2099.8	1985.28	1970.3	1719.46	2087.02	2062.02	1406.59	1770.27	2242.25	2363.61
Cabs1	ENSMUSG00000007907	0	0	0	0	0	0	0	0	0	0
Hmgcll1	ENSMUSG00000007908	0.4997	1.03504	0.64025	0.664177	0.312	1.02917	1.58512	0.813135	0.927037	1.09559
Ttc9b	ENSMUSG00000007944	0.01537	0	0.141042	0.228943	0.240232	0.797475	0	1.00635	0.428966	0.502529
Phox2a	ENSMUSG00000007946	2.08414	2.19713	1.11859	2.17283	2.04675	2.77765	1.75078	2.9481	0.921022	2.1961
Abhd8	ENSMUSG00000007950	12.5616	14.5454	8.56005	12.8677	9.55763	22.0339	23.2624	18.0997	12.292	18.4842
Ift22	ENSMUSG00000007987	11.2574	14.332	9.37105	12.6502	10.8368	14.6723	17.6702	12.3785	11.6032	11.6111
Fzd3	ENSMUSG00000007989	13.9697	12.5935	12.3281	11.0137	11.953	15.2761	15.047	16.8894	11.9622	13.1715
1700008O03Rik	ENSMUSG00000008028	2.26909	2.07567	0.897937	1.87389	0.463213	2.94082	3.02264	1.82751	1.5187	2.33701
Mid1ip1	ENSMUSG00000008035	5.96493	7.20845	10.5969	14.5186	12.3555	5.0936	9.84383	7.29932	7.76009	6.7347
Ap2s1	ENSMUSG00000008036	137.587	138.595	131.16	137.174	126.8	139.354	153.455	129.271	112.409	133.084
Fgfrl1	ENSMUSG00000008090	4.52962	9.28535	4.98407	10.1929	8.45052	11.2086	11.5867	13.5193	3.59422	7.24118
4930432K21Rik	ENSMUSG00000008129	69.3504	95.1033	39.6086	72.9693	42.8299	111.602	132.896	84.0322	55.596	65.7474
Fhl2	ENSMUSG00000008136	1.27046	1.3403	2.23214	2.37013	1.77587	1.6118	1.55614	1.1881	2.26032	1.5075
Emc10	ENSMUSG00000008140	99.256	97.573	78.6821	101.261	97.6773	141.719	145.87	121.441	94.6562	107.698
Clstn3	ENSMUSG00000008153	0.74942	0.729072	0.559871	0.603638	0.708874	1.03901	0.296782	0.514451	1.44538	1.08491
Fbxw9	ENSMUSG00000008167	11.5774	20.1081	8.15962	10.976	11.17	13.3427	18.6693	18.2256	11.3808	12.8823
Spib	ENSMUSG00000008193	0	0.029968	0	0	0	0.10606	0	0.057866	0.13317	0
Fnbp4	ENSMUSG00000008200	26.9574	26.4939	37.6823	26.7382	45.7812	32.1913	26.2876	36.5553	26.3766	41.6287
Cers4	ENSMUSG00000008206	2.1937	1.21182	1.39819	1.4481	1.02812	1.67356	2.31499	1.33895	1.08024	1.71716
Scrn3	ENSMUSG00000008226	33.6711	28.5278	29.6201	36.4983	27.9633	32.9837	40.4738	30.9956	32.6218	51.1478
Phax	ENSMUSG00000008301	76.2472	84.3458	92.3154	97.811	81.4147	50.6899	79.495	55.9636	78.8558	81.9756
Tle1	ENSMUSG00000008305	38.6804	43.8652	38.0407	59.8425	59.1507	47.3694	61.8125	54.1609	21.1547	38.6372
1700109H08Rik	ENSMUSG00000008307	1.26297	1.19234	1.65118	1.10884	2.4412	1.82318	0.65533	1.64015	0.984081	0.766428
Relt	ENSMUSG00000008318	16.5242	17.5714	12.0239	15.858	15.6513	26.3076	29.428	25.8053	16.3623	16.2799
Snrpb2	ENSMUSG00000008333	65.6054	79.2017	65.0801	71.2026	68.5024	74.8379	84.4299	79.1403	63.4964	60.8667
Ubc	ENSMUSG00000008348	1021.21	695.448	959.196	803.351	895.307	778.072	825.375	793.969	961.977	951.046
Prpf31	ENSMUSG00000008373	76.3968	94.2073	71.111	93.5337	72.1171	121.577	160.632	110.286	84.1454	82.1784
Sertad1	ENSMUSG00000008384	28.6396	30.7842	26.7443	36.9648	29.9723	25.0938	42.7797	23.0741	33.6938	22.9706
Carhsp1	ENSMUSG00000008393	25.3676	20.6788	32.0125	28.3482	31.3089	20.2673	28.9267	22.297	31.4904	25.3686
Elk3	ENSMUSG00000008398	0.811254	0.838634	0.315391	0.68314	0.497697	0.375494	0.501676	0.629979	0.777394	0.374687
Herpud2	ENSMUSG00000008429	37.8245	46.9108	39.9104	51.4564	44.5833	61.06	47.0271	56.0574	23.8973	35.1648
Rdh13	ENSMUSG00000008435	11.7066	7.6374	14.6979	10.6502	14.58	10.2261	4.50558	9.65688	10.9755	13.4759
Adam21	ENSMUSG00000008438	0.183745	0.18108	0.134507	0.021004	0.137858	0.436725	0.102388	0.044657	0.065742	0.025406
Nutf2	ENSMUSG00000008450	480.299	321.346	527.48	311.057	463.404	221.636	475.541	350.626	287.626	469.647
Fut1	ENSMUSG00000008461	0	0	0	0	0.069208	0	0	0	0	0
Arpc5	ENSMUSG00000008475	96.8592	97.7251	99.6801	124.994	101.403	83.7643	119.751	96.9627	100.889	94.0163
Rnf151	ENSMUSG00000008482	0.157667	0	0	0.050484	0.049806	0.023128	0.190475	0.025915	0.114446	0.088473
Elavl2	ENSMUSG00000008489	45.4596	32.1641	47.7963	31.0512	41.8414	27.3948	20.4181	38.3671	39.0776	46.5806
Pou2f2	ENSMUSG00000008496	1.2934	0.579071	0.423245	1.50916	0.697389	1.03527	0.45292	0.600711	0.975098	0.554946
Mgst1	ENSMUSG00000008540	2.13467	2.27231	2.90108	3.87735	0.964423	1.84327	4.20294	3.88483	1.70596	4.36304
Nfib	ENSMUSG00000008575	0.847234	0.84246	0.745514	0.727014	0.91361	0.558082	0.692608	1.21234	0.575392	1.4415
Htr3b	ENSMUSG00000008590	0	0.121165	0	0.037787	0.050694	0.110372	0.118213	0	0.184164	0.307781
Rab25	ENSMUSG00000008601	0.818879	0.087557	0.135577	0.728083	0	0.311476	0.129656	0.427755	0.445063	0.171959
Ubqln4	ENSMUSG00000008604	31.1175	20.066	44.9383	28.6883	39.7261	28.4632	21.7536	33.6625	39.9873	39.8259
Rbfox1	ENSMUSG00000008658	0.291178	0.091655	0.109568	0.16188	0.145456	0.032068	0.138617	0.108086	0	0.332778
Rps18	ENSMUSG00000008668	1159.86	1437.44	1333.08	1167.64	1253.91	994.248	856.775	948.076	1390.59	1392.9
Rpl10	ENSMUSG00000008682	405.244	384.974	468.564	342.874	481.888	335.016	277.697	328.782	641.133	538.876
Rps15a	ENSMUSG00000008683	184.42	170.426	166.651	146.308	164.942	132.402	134.2	130.034	143.192	143.012
Ncaph2	ENSMUSG00000008690	155.335	150.486	168.006	178.928	168.072	132.201	172.503	124.203	151.284	149.937
Hipk1	ENSMUSG00000008730	5.96687	4.81296	9.81215	4.41559	8.28935	11.796	3.35285	8.78369	6.43317	7.16646
Gprc5b	ENSMUSG00000008734	0.259488	0.18147	0.175713	0.253252	0.215216	0.248168	0.365594	0.33244	0.165523	0.457182
Man1a2	ENSMUSG00000008763	13.7701	14.4675	11.0552	10.6776	11.953	25.057	15.5151	24.8623	12.1012	12.5668
Ceacam5	ENSMUSG00000008789	0	0	0	0	0	0	0	0	0	0
Tppp2	ENSMUSG00000008813	0	0	0	0	0	0	0	0	0	0
Acyp1	ENSMUSG00000008822	16.985	16.3857	17.52	20.232	17.3796	16.4113	21.0723	14.8687	12.4317	19.3081
Cldn13	ENSMUSG00000008843	0	0	0	0	0.167531	0	0	0	0	0
Cd163	ENSMUSG00000008845	0	0	0	0	0	0	0	0	0	0
Hdac5	ENSMUSG00000008855	61.9285	46.3916	38.7716	53.7771	41.3964	65.1401	56.4579	65.1638	57.226	61.2267
Rala	ENSMUSG00000008859	54.1799	54.5957	50.6493	58.2145	48.9759	41.1986	62.2169	46.7057	43.9955	47.5567
Clec3a	ENSMUSG00000008874	0	0	0	0	0	0	0	0	0	0
Vdac3	ENSMUSG00000008892	610.863	716.933	547.772	673.01	452.285	610.649	879.66	605.582	571.086	566.127
Slc1a7	ENSMUSG00000008932	0	0.051311	0.026485	0.036872	0	0.047605	0	0	0	0
Vps72	ENSMUSG00000008958	126.68	113.168	115.017	146.242	164.259	105.333	176.517	90.0621	111.27	133.422
Gabpa	ENSMUSG00000008976	86.7228	96.4677	105.597	94.0925	98.5812	76.1332	99.677	98.7872	110.136	85.6471
Bmp7	ENSMUSG00000008999	13.6282	11.6406	14.4674	16.4956	18.1485	12.1844	12.7101	13.7463	13.6504	14.291
Dynll1	ENSMUSG00000009013	335.739	339.69	363.32	360.45	304.293	224.391	265.859	248.567	336.474	314.752
Pdcl	ENSMUSG00000009030	22.4563	18.575	20.6968	22.7311	26.9156	23.9267	24.6788	26.6731	25.4355	27.0224
Tmem184b	ENSMUSG00000009035	35.1098	29.475	47.6294	35.6872	48.5382	32.9779	32.6715	39.4763	37.4388	35.8759
Gm5965	ENSMUSG00000009047	0	0	0	0	0	0	0	0	0	0
Rsph14	ENSMUSG00000009070	0.104909	0.167258	0	0.151293	0	0	0.024878	0.113493	0.188997	0
Nf2	ENSMUSG00000009073	68.3544	56.8915	73.753	64.1998	65.0078	80.7917	66.0839	75.7511	70.8305	65.7868
Cabp7	ENSMUSG00000009075	1.45869	1.43509	1.59657	4.37392	6.22716	2.46378	6.75173	3.11147	1.3359	1.75978
Zmat5	ENSMUSG00000009076	56.4402	56.6614	48.9224	60.8862	48.7197	62.5884	91.872	54.4161	56.5775	59.4371
Ewsr1	ENSMUSG00000009079	686.343	747.762	761.345	857.772	783.121	831.419	933.568	747.996	630.966	704.753
Ap1b1	ENSMUSG00000009090	91.5574	83.8198	80.8371	98.5426	81.7725	115.395	108.11	100.223	88.1936	95.155
Derl3	ENSMUSG00000009092	19.1387	17.0987	18.3444	23.0584	21.6174	17.7011	24.6781	16.5393	18.7927	27.8582
Gstt4	ENSMUSG00000009093	0	0	0	0	0	0.107677	0	0	0	0
Tbx1	ENSMUSG00000009097	3.45122	10.2759	2.37351	11.6435	8.79658	8.16192	14.5345	9.83363	1.28589	3.90093
Gnat2	ENSMUSG00000009108	8.75942	9.90035	11.7353	9.35667	8.23117	5.83235	10.4873	8.62226	9.46746	9.88517
Bcl2l13	ENSMUSG00000009112	22.5357	34.1903	22.9487	24.9743	26.0987	53.2042	29.3187	50.2254	24.6995	38.2753
2610028H24Rik	ENSMUSG00000009114	0	0.149137	0.130231	0.086557	0	0.036085	0.069194	0	0.059161	0
Spatc1l	ENSMUSG00000009115	0	0	0	0	0	0	0	0	0	0
Dqx1	ENSMUSG00000009145	0.166865	1.768	0.607714	1.02531	1.37557	1.98904	1.31584	1.52893	1.56842	0.983325
Ccl8	ENSMUSG00000009185	0	0	0	0	0	0	0	0	0	0
Lnpk	ENSMUSG00000009207	15.0124	25.5521	22.9859	18.9594	13.944	24.9295	25.3131	33.2626	22.4807	16.7136
Prr29	ENSMUSG00000009210	0	0	0	0	0	0.03278	0	0	0	0
Mymk	ENSMUSG00000009214	0	0	0	0	0	0.041241	0	0	0	0
Fam163b	ENSMUSG00000009216	0.454247	0.605058	0.110917	0.45722	0.109856	0.470192	0.572161	0.422892	0.481967	0.420456
Trpm5	ENSMUSG00000009246	0.431717	0.544623	0.116702	0.386242	0.134374	0.31802	0.479238	0.543878	0.378498	0.847513
Ascl2	ENSMUSG00000009248	12.0758	13.4963	9.29153	11.6987	9.74902	10.8269	16.3899	8.73602	13.5453	14.4539
Rarres2	ENSMUSG00000009281	0	0	0.218094	0.079709	0.630452	0.108392	0	0.102649	0.045834	0.101551
Pttg1ip	ENSMUSG00000009291	50.3266	64.9323	46.2417	51.7604	138.009	367.403	88.292	77.0387	200.419	61.8449
Trpm2	ENSMUSG00000009292	0.489058	0.790705	0.712057	0.649302	0.885523	0.547314	0.768336	0.558072	0.47968	0.263306
Ube2g2	ENSMUSG00000009293	49.6808	36.0783	50.7753	27.2448	46.9002	14.1217	15.7914	18.2403	54.7891	28.8555
Mpo	ENSMUSG00000009350	0	0	0	0	0	0	0.081241	0.027685	0.107563	0
Lpo	ENSMUSG00000009356	0.039304	0.103567	0.023346	0.245936	0	0.134932	0.158976	0	0.065092	0.241685
Met	ENSMUSG00000009376	8.31875	3.69683	7.07912	5.45421	7.59004	4.17244	2.91345	6.30618	5.97921	8.08042
Slc16a12	ENSMUSG00000009378	0.227522	0.102042	0.277089	0.121323	0.136998	0.094278	0.370022	0.134962	0.153564	0.208175
Syn2	ENSMUSG00000009394	17.768	48.6048	9.20786	40.4648	21.9946	64.4008	64.5776	60.3103	8.35403	20.0329
Elk1	ENSMUSG00000009406	22.983	14.7038	26.1484	21.262	24.4969	16.036	16.1406	17.6118	24.5293	22.1252
Nav1	ENSMUSG00000009418	13.5532	6.57773	20.6096	10.5115	22.0465	9.67689	9.45404	11.5053	14.0726	13.4849
Tnpo1	ENSMUSG00000009470	66.2745	37.9804	62.0048	40.9275	45.1163	48.5584	30.4502	61.0553	54.8678	51.2469
Myod1	ENSMUSG00000009471	0.097014	0.278209	1.19641	0.2796	0.818058	0.157824	0.260513	0.380159	0.871508	0.328996
Otog	ENSMUSG00000009487	0.634316	0.093968	2.76952	0.658797	1.97961	0.091697	0.155822	0.223917	1.02893	0.523455
Rnmt	ENSMUSG00000009535	61.2747	58.9322	56.423	63.2726	49.2444	67.589	65.8539	48.0538	78.5965	77.412
Kcnq1	ENSMUSG00000009545	0.928359	0.721529	0.363056	0.961213	0.364405	1.85661	1.2487	1.51454	0.903598	1.6021
Srp14	ENSMUSG00000009549	655.806	686.236	448.778	246.898	537.105	623.19	298.46	583.901	626.166	627.763
6330409D20Rik	ENSMUSG00000009551	0	0	0	0	0	0.129552	0	0	0	0
Cdk9	ENSMUSG00000009555	112.463	124.02	207.511	145.798	154.712	82.2359	97.1574	99.4909	98.6808	162.536
Tor2a	ENSMUSG00000009563	29.2065	19.3047	20.749	27.9647	15.2673	36.9004	33.6217	33.2401	26.3149	25.0471
Fpgs	ENSMUSG00000009566	53.8178	43.4195	77.1302	72.4106	79.8292	33.878	53.3473	36.3279	57.1206	52.9177
Mrtfb	ENSMUSG00000009569	22.6686	12.9954	19.0634	13.9588	17.2591	23.5803	13.6617	22.6633	19.3266	22.7389
Cbx5	ENSMUSG00000009575	46.1888	29.1992	40.192	27.2704	33.4629	37.2696	32.2329	38.338	43.3336	43.6755
Odam	ENSMUSG00000009580	0	0	0	0	0	0	0	0	0	0
Apobec3	ENSMUSG00000009585	1.52488	1.66245	3.51704	2.80901	2.39704	1.9256	1.87798	2.11905	4.33224	3.04401
St6galnac1	ENSMUSG00000009588	0	0	0.034449	0	0.074481	0.065054	0	0	0.094983	0.085792
Taf7l	ENSMUSG00000009596	166.381	349.695	40.3367	104.643	21.3253	489.514	371.828	361.191	163.986	152.724
Sardh	ENSMUSG00000009614	0.331242	0.392688	0.420164	0.687906	0.142877	0.434249	0.264365	1.25696	0.441127	0.296801
Vav2	ENSMUSG00000009621	4.8455	6.63299	4.20429	7.67267	9.79715	13.7558	6.64811	11.8311	5.52977	5.55196
Tex15	ENSMUSG00000009628	135.452	88.9496	27.9375	23.8068	21.0462	309.555	137.659	227.274	74.907	68.9525
Ppp2cb	ENSMUSG00000009630	17.0728	14.8939	20.1825	35.6446	50.9566	29.05	82.9038	33.4048	15.5188	16.1316
G0s2	ENSMUSG00000009633	13.3133	16.1444	5.52256	9.35507	5.91876	12.4702	11.0377	10.6928	12.0664	10.2381
Dmap1	ENSMUSG00000009640	119.137	142.868	109.495	159.682	107.605	162.064	196.834	146.14	116.749	122.322
Pla2g12b	ENSMUSG00000009646	1.63383	1.88931	1.22225	0.622089	1.35252	1.66988	1.35878	0.576071	1.80924	0.721339
Mcu	ENSMUSG00000009647	20.4828	17.6873	21.9778	22.8623	22.1354	15.2892	9.66553	19.3903	21.1378	21.1864
Oit3	ENSMUSG00000009654	0	0.032229	0.099509	0.074939	0	0.183044	0.280954	0.541326	0.037836	0.102579
Tex11	ENSMUSG00000009670	79.602	105.56	40.3512	77.8529	37.7821	179.878	177.5	155.902	68.1599	87.7383
Bcr	ENSMUSG00000009681	4.88759	4.72033	6.03872	4.82805	8.97844	6.77696	4.42469	8.72842	4.61302	6.03694
Fxyd5	ENSMUSG00000009687	32.9778	41.0413	29.6129	20.4236	15.6952	62.2525	50.6695	33.9651	41.7332	43.4931
Kcnd1	ENSMUSG00000009731	7.92361	6.15452	5.71433	6.35435	4.37577	7.99845	8.73413	7.82361	7.4304	8.98282
Tfcp2	ENSMUSG00000009733	24.4021	34.9611	11.0561	26.0998	14.5077	64.8331	49.7884	46.4835	26.391	25.828
Pou6f2	ENSMUSG00000009734	0.434026	0	0.693718	0.081973	0.786517	0.044522	0.394974	0	0.139654	0.028101
Pou6f1	ENSMUSG00000009739	1.04003	1.8636	0.251108	0.308485	0.684744	0.454318	0.709159	0.345746	0.67401	0.805008
Ubp1	ENSMUSG00000009741	11.2829	20.7141	14.8877	20.8031	22.1658	22.0002	26.7225	22.8117	6.65886	11.9859
Nuak2	ENSMUSG00000009772	1.26282	0.913566	1.38042	1.41424	0.949636	0.877966	0.979208	1.87726	1.07871	1.78401
Ick	ENSMUSG00000009828	13.3653	13.9818	13.0189	12.6765	11.4155	12.3307	11.5297	11.0098	13.6865	13.7733
Sdhb	ENSMUSG00000009863	467.841	572.926	443.909	494.914	369.541	573.732	695.823	499.74	444.417	457.688
Cox4i2	ENSMUSG00000009876	0.813929	1.35818	0.22822	0.309316	0	1.41492	1.18324	1.73782	0.978798	0.836327
Snap47	ENSMUSG00000009894	117.746	129.34	83.9858	119.43	74.3162	127.326	157.533	113.667	103.741	119.24
Wnt3a	ENSMUSG00000009900	0.149495	0.071948	0.033775	0.274532	0.066473	0.286192	0.1977	0.349281	0.145942	0.507597
Kdsr	ENSMUSG00000009905	12.8133	11.2717	13.2411	12.7282	13.7405	9.42024	9.84166	10.4017	12.2037	12.2838
Vps4b	ENSMUSG00000009907	36.8066	43.8604	34.1045	48.3676	43.6656	52.6992	61.8903	53.5525	41.6484	43.4258
Rps25	ENSMUSG00000009927	576.296	546.691	647.153	321.161	377.138	277.164	339.822	434.414	395.33	548.453
Nxf2	ENSMUSG00000009941	7.41369	24.2413	1.27554	4.15575	0.936105	11.7332	13.1707	25.0647	9.89259	7.10527
Taz	ENSMUSG00000009995	32.7974	34.8901	44.7386	73.2169	33.5281	44.5594	68.4439	54.2024	51.7383	38.5593
Kif19a	ENSMUSG00000010021	0.324642	0.430906	0.501216	0.747994	1.20663	0.154323	0.196695	0.293458	0.692857	1.05764
Aldh3a2	ENSMUSG00000010025	49.6938	43.5529	49.9339	57.7034	46.4154	35.789	45.8035	40.3528	40.9398	53.9556
Zmynd10	ENSMUSG00000010044	0.078423	0.257042	0	0.110037	0	0.505688	1.36662	0.139309	0.105273	0.36172
Tmem115	ENSMUSG00000010045	23.7187	22.6338	19.6164	24.7038	19.5098	26.3581	31.131	24.3639	21.448	22.3072
Hyal2	ENSMUSG00000010047	11.3569	10.333	12.1308	13.3596	7.44124	13.3954	21.1185	12.7302	18.2676	21.1255
Ifrd2	ENSMUSG00000010048	36.5833	20.2123	46.5979	23.3852	46.1812	26.5749	21.4771	28.4339	38.2852	37.9916
Hyal1	ENSMUSG00000010051	0.144758	0.256884	0.179976	0.382916	0.058239	0.253729	0.348126	0.710089	0.124434	0.334745
Tusc2	ENSMUSG00000010054	82.1383	88.9166	61.7335	93.5588	63.4315	107.585	132.817	97.0263	66.5162	76.2266
Nprl2	ENSMUSG00000010057	19.2021	26.0447	16.6046	24.2762	17.6926	32.0377	39.0709	29.924	21.7126	24.0395
Slc38a3	ENSMUSG00000010064	0.26294	0.143805	0.579101	1.12314	0.370713	0.537845	0.54182	1.27836	0.632176	0.480723
Cacna2d2	ENSMUSG00000010066	2.42588	1.13974	1.19381	0.931183	1.5876	2.68486	0.911002	3.07151	1.31615	2.10824
Rassf1	ENSMUSG00000010067	19.2378	21.1525	9.55602	16.8155	9.64676	24.3442	35.3008	20.8253	17.3815	19.4449
Epn3	ENSMUSG00000010080	0.67306	0.593683	1.67537	0.957725	0.858309	0.675749	0.584073	1.02523	0.712049	1.12213
Rnf112	ENSMUSG00000010086	0.02907	0	0	0	0	0.140035	0.147212	0.015485	0.100741	0
Slc3a2	ENSMUSG00000010095	100.79	104.134	110.589	126.448	106.337	91.4431	135.479	94.6199	95.3005	106.422
Nxf1	ENSMUSG00000010097	172.348	180.366	151.021	180.925	139.611	177.341	232.273	163.397	159.167	163.959
Stx5a	ENSMUSG00000010110	24.5769	33.5248	26.1925	35.4305	23.4427	37.8391	34.8098	30.5786	27.9564	27.0887
Slc47a1	ENSMUSG00000010122	3.81249	3.33056	1.69699	5.77075	2.43761	4.31314	6.18862	3.90313	3.46135	3.5146
Pifo	ENSMUSG00000010136	0.034063	0	0	0.509159	0	0.106356	0.448176	0.192594	0.204795	0.345791
Tnfrsf13b	ENSMUSG00000010142	3.03916	1.80538	3.90051	1.78047	2.44338	1.77439	2.5986	2.76161	2.9298	2.67249
Spire2	ENSMUSG00000010154	1.44894	2.11107	1.34177	3.17416	2.47688	2.60055	3.36286	2.75055	0.640591	1.71282
Prox1	ENSMUSG00000010175	0.716455	1.10733	0.242124	0.303196	0.144849	1.8245	1.15436	1.44866	0.873931	0.628653
Raver1	ENSMUSG00000010205	21.5922	12.2585	21.633	10.8102	17.7979	15.0844	10.0413	16.0552	17.3982	16.5412
2610507B11Rik	ENSMUSG00000010277	146.659	76.8997	132.208	89.4093	122.232	132.104	82.2927	129.802	128.754	144.024
AI597479	ENSMUSG00000010290	21.9928	24.4603	17.3534	17.8769	14.1942	27.3994	25.0709	26.9795	19.0603	19.4469
Tmem86a	ENSMUSG00000010307	18.3666	23.3264	16.4982	23.4091	14.9394	23.2987	24.5	24.3475	22.3868	18.6178
Optc	ENSMUSG00000010311	0.735543	0.698308	0	0.925635	0.196314	0.554729	1.09634	1.51029	0.754925	0.36391
Tex14	ENSMUSG00000010342	173.538	154.544	121.578	174.124	136.201	224.852	193.625	200.716	158.831	187.741
Ifi35	ENSMUSG00000010358	1.36952	4.47671	1.76883	3.08977	1.14437	2.953	4.16439	3.76907	2.89724	1.74022
Rdm1	ENSMUSG00000010362	61.3078	53.7212	64.3163	82.3653	72.6952	35.89	46.9012	41.2556	68.7009	74.8491
Nedd8	ENSMUSG00000010376	272.091	294.866	226.743	272.033	206.318	223.6	269.419	217.348	258.082	271.81
Gosr1	ENSMUSG00000010392	17.8289	17.9111	20.6663	19.2943	19.4288	19.2952	20.4058	19.8695	17.9923	19.4806
Mrpl52	ENSMUSG00000010406	232.955	258.926	225.822	223.338	229.447	213.498	206.541	213.454	225.031	209.55
Spaca7	ENSMUSG00000010435	0	0	0	0	0	0	0	0	0	0
Kansl3	ENSMUSG00000010453	51.8795	52.3358	46.0625	46.8642	51.5737	87.6863	69.7624	77.6424	54.1811	55.794
Eya4	ENSMUSG00000010461	0.023585	0.078983	0.066218	0.006321	0.220751	0.093019	0.07723	0.131478	0.078458	0.161051
Ebf3	ENSMUSG00000010476	0.362133	0.251987	0.173519	0.448438	0.756024	0.643932	0.495117	1.19871	0.223768	0.41592
Uckl1os	ENSMUSG00000010492	0.257782	0.212218	0.057093	0.057948	0.092259	0.286481	0.382251	0.502214	0.215281	0.195831
Myt1	ENSMUSG00000010505	0	0.05441	0.090983	0.06541	0.058825	0	0	0	0	0
Faf1	ENSMUSG00000010517	63.6052	117.134	60.0669	131.538	99.7923	126.015	155.389	126.897	31.6673	64.2447
Gm266	ENSMUSG00000010529	0.339672	0.239343	0.112584	0.25028	0.107148	0.388184	0.171603	0.088664	0	0.180161
Tsacc	ENSMUSG00000010538	17.3134	22.0408	18.2915	18.2464	17.6329	21.719	16.1599	16.156	14.6051	15.6023
Mettl16	ENSMUSG00000010554	104.005	99.8143	32.7361	108.44	84.3179	28.9096	66.2282	30.9866	87.1715	98.0401
Dazl	ENSMUSG00000010592	1611.54	1733.01	1406.55	1700.89	1490.12	1834.32	2003.01	1829.55	1629.64	1654.68
Apol7a	ENSMUSG00000010601	0	0.100114	0	0	0	0	0	0	0	0
Pigyl	ENSMUSG00000010607	72.1147	69.7559	54.4235	77.2946	51.8213	66.0614	96.1075	60.4873	68.8298	76.9006
Rbm25	ENSMUSG00000010608	107.927	123.666	147.305	112.27	150.867	145.654	159.201	154.54	122.49	136.289
Psen2	ENSMUSG00000010609	5.47495	4.33859	7.00171	6.77017	9.02165	5.1274	6.33603	3.11976	8.24965	6.21546
Acaa1b	ENSMUSG00000010651	11.9029	12.6841	20.0758	17.427	22.4836	11.774	16.6635	12.3395	16.8822	17.7228
Plcd1	ENSMUSG00000010660	81.2233	53.107	189.153	117.169	170.017	39.5067	56.0425	45.7784	102.21	72.5045
Fads1	ENSMUSG00000010663	28.234	26.8931	25.7128	40.6148	37.7718	38.1548	43.999	38.9213	27.487	41.6795
Lmbr1	ENSMUSG00000010721	11.0386	22.4705	14.0503	19.6857	8.47577	20.5931	20.3854	14.5984	8.87913	14.2731
Tnfrsf22	ENSMUSG00000010751	1.86761	1.97083	2.48413	3.17774	2.20031	2.84734	2.65026	2.17796	3.53515	2.41618
Cars	ENSMUSG00000010755	78.3808	88.6652	74.3952	92.5298	65.2178	83.4585	123.078	87.4896	74.0872	76.9733
Phlda2	ENSMUSG00000010760	591.978	698.82	774.988	530.471	498.231	342.801	436.034	376.109	709.357	500.315
Asz1	ENSMUSG00000010796	113.434	129.844	120.724	118.836	99.7873	111.639	185.564	113.988	89.572	138.25
Wnt2	ENSMUSG00000010797	0.030691	0.101319	0.047295	0.040672	0.026218	0.026155	0.184535	0.196258	0	0.144765
Gabra1	ENSMUSG00000010803	0	0	0.014393	0	0	0.012708	0	0	0	0.031658
Grid2ip	ENSMUSG00000010825	0.052036	0.047835	0.05369	0.077204	0.113519	0.030548	0.05386	0.021263	0.057555	0.111957
Kdelr3	ENSMUSG00000010830	2.37403	4.83046	3.66327	4.8869	1.74307	4.90345	5.21655	2.95757	4.57488	5.34459
Cfap97d1	ENSMUSG00000010841	0.053451	0	0	0	0	0	0	0	0	0
Apip	ENSMUSG00000010911	93.7183	109.855	92.3119	97.3645	80.5898	70.4547	105.038	82.2787	92.5637	97.4696
Pdhx	ENSMUSG00000010914	81.1228	82.8301	77.6513	90.273	72.6991	66.9926	94.892	70.1291	77.4039	82.1547
Vac14	ENSMUSG00000010936	57.3149	54.9947	62.7528	67.1702	67.7514	48.4578	73.2333	52.6917	56.9467	60.2581
Mcoln2	ENSMUSG00000011008	0	0.152341	0.205664	0.13479	0.063388	0	0	0.060629	0.040885	0.029545
Slc5a1	ENSMUSG00000011034	0.202701	0.312705	0.796139	0.385031	0.144541	0.55706	0.289949	0.393463	0.348228	0.328364
Akt1s1	ENSMUSG00000011096	16.1186	20.4482	18.0179	19.3279	7.85153	31.1484	29.1217	26.7733	15.0244	20.7217
Tbrg1	ENSMUSG00000011114	138.912	143.673	185.499	178.124	157.719	92.8111	117.225	96.0847	156.628	140.417
Panx3	ENSMUSG00000011118	0	0	0	0	0	0	0	0.066782	0	0
Adssl1	ENSMUSG00000011148	4.30506	5.03185	1.98076	5.79	2.245	8.04092	9.15683	7.62317	5.54203	5.14505
Cfap161	ENSMUSG00000011154	1.16988	0.632151	1.00603	2.17482	1.90086	0.621527	0.657104	0.220091	0.848239	0.74008
Brf1	ENSMUSG00000011158	60.6396	100.532	70.1978	106.917	101.097	134.702	148.933	123.748	44.3474	75.4249
Vipr2	ENSMUSG00000011171	4.25254	5.85188	1.12732	5.62285	0.956874	5.79109	9.66789	11.5407	3.86802	5.63177
Odc1	ENSMUSG00000011179	172.072	198.475	193.661	186.017	192.485	156.822	148.869	162.775	99.5379	153.043
Thg1l	ENSMUSG00000011254	7.22333	7.98076	12.7935	8.86627	9.56403	5.51885	6.10822	8.14423	11.266	8.8736
Adam19	ENSMUSG00000011256	28.4675	13.2837	40.1689	14.3558	34.7445	26.0161	10.6483	30.6117	30.243	26.1911
Pabpc4	ENSMUSG00000011257	14.0516	8.32974	16.6672	10.4998	15.1723	10.4066	10.1895	15.5073	15.6788	16.7017
Exoc3l2	ENSMUSG00000011263	0.856472	0.37507	0.117157	0.203864	0.085641	0.510763	0.757635	0.253232	0.264885	0.214315
Zfp296	ENSMUSG00000011267	4.75908	2.27558	12.2723	4.92691	8.63547	2.09103	2.66097	1.16614	5.96659	2.80106
Plin5	ENSMUSG00000011305	1.89927	2.3342	1.46261	2.31343	1.35703	2.60223	3.46532	2.20559	2.75361	2.70273
Sugp1	ENSMUSG00000011306	95.0389	119.168	76.7625	111.541	88.6641	174.787	198.009	151.543	86.7101	102.33
Dmrtc2	ENSMUSG00000011349	52.9127	102.365	11.5949	42.9176	12.6109	242.235	203.078	164.283	60.4998	63.8417
Gm5893	ENSMUSG00000011350	0	0.054182	0	0.031235	0.04365	0.037245	0	0.050756	0	0.027335
Dhdh	ENSMUSG00000011382	1.09002	0.776361	1.06241	1.98216	1.08685	2.683	1.7988	2.82274	1.83147	2.87734
Zfp790	ENSMUSG00000011427	11.1552	9.07381	8.71947	13.22	10.0831	12.8247	13.161	13.5492	9.95087	12.3953
Cpb1	ENSMUSG00000011463	0	0	0	0	0	0	0	0	0	0
Slc25a41	ENSMUSG00000011486	0.586423	0.349431	0.151667	0.35203	0.123384	0.432707	0.425918	0.325185	0.5008	0.147059
Fsd1	ENSMUSG00000011589	29.1451	25.1506	14.413	37.3981	25.8183	29.6641	57.7224	32.6194	23.7364	33.5308
Pinlyp	ENSMUSG00000011632	1.38302	1.83957	0.552078	0.258098	0.202077	2.07515	1.61496	1.06809	0.842276	0.341113
Fuz	ENSMUSG00000011658	4.4034	4.5887	4.94248	5.50607	4.13306	6.04548	6.22946	7.35614	4.24014	6.12383
Sptbn4	ENSMUSG00000011751	0.060016	0.122081	0.092578	0.137056	0.131652	0.268142	0.127046	0.195574	0.044991	0.181824
Pgam1	ENSMUSG00000011752	206.163	144.015	254.059	235.949	299.24	107.72	156.02	157.673	191.283	189.466
Evi5	ENSMUSG00000011831	165.302	174.557	162.069	169.993	135.417	163.74	222.486	169.2	98.5875	169.889
Evi5l	ENSMUSG00000011832	28.3004	26.5396	10.0188	18.4225	10.0995	92.2221	68.623	80.0322	21.55	29.873
Snapc2	ENSMUSG00000011837	76.6887	80.7658	61.6886	87.1228	67.2127	81.8491	99.582	75.9099	77.9954	80.8205
Git1	ENSMUSG00000011877	12.3358	12.4	12.7473	18.0783	20.5079	15.324	44.888	14.3097	11.8117	12.3014
Gltp	ENSMUSG00000011884	48.9339	52.9302	44.8792	58.7984	42.7714	52.616	71.8954	52.3526	44.5049	50.1843
Bnip2	ENSMUSG00000011958	23.4748	23.162	17.2261	21.6516	18.1442	23.0045	26.826	24.0311	18.0765	22.1934
Ccnt1	ENSMUSG00000011960	41.6821	43.7669	54.8138	43.3019	47.8495	43.6084	39.7519	45.6405	39.9235	42.5803
Scarf2	ENSMUSG00000012017	3.34522	5.86069	1.44764	3.39602	3.45659	5.86558	9.05712	8.74108	1.61227	3.60762
4930579F01Rik	ENSMUSG00000012042	0.461366	0	0	0	0	0	0	0	0	0.046068
Brms1l	ENSMUSG00000012076	25.4332	24.3719	28.5651	27.23	33.3447	22.9839	29.1583	30.0125	30.2355	28.092
Med15	ENSMUSG00000012114	69.7989	86.4012	81.6054	95.2283	76.4789	94.3538	105.786	98.655	75.6773	91.6016
Dhdds	ENSMUSG00000012117	26.3065	29.002	21.5982	37.2282	25.6111	25.9959	29.6147	27.705	23.6666	23.3225
Crybg2	ENSMUSG00000012123	3.1552	3.17535	3.17344	2.43362	1.74954	1.76899	2.25485	2.28942	1.93791	1.86416
Ubxn11	ENSMUSG00000012126	1.64486	1.9742	2.04507	2.69903	2.05582	3.15717	4.20006	2.1332	1.66171	3.08899
Mogat1	ENSMUSG00000012187	4.18568	3.95108	3.78133	7.74025	6.9401	4.88285	5.47201	4.49195	5.0133	6.90991
Tex22	ENSMUSG00000012211	0.496455	0.380659	0	0.191639	0	0.790864	0.805331	0.701971	0.132574	0.493155
Wnt8a	ENSMUSG00000012282	0.208993	0.344276	0.251203	0.379962	0.591446	0.142367	0.044835	0.512431	0.149299	0.163842
Tjap1	ENSMUSG00000012296	23.7209	26.436	19.148	22.7444	21.2931	30.7225	38.8815	26.1882	23.3908	18.271
Ehf	ENSMUSG00000012350	0	0	0	0	0.035277	0	0	0.075294	0	0
Nanog	ENSMUSG00000012396	33.0985	14.9622	75.6939	34.1726	70.8049	12.0131	13.3286	19.2578	44.0519	32.9793
Rpl15	ENSMUSG00000012405	621.702	624.75	689.597	580.634	564.763	409.542	462.851	455.91	629.624	580.398
Tmem167	ENSMUSG00000012422	21.0225	19.2263	23.4114	20.5887	22.1223	19.0102	19.8213	20.4798	19.7282	20.7522
Steap4	ENSMUSG00000012428	0	0.017128	0	0.009367	0	0.018757	0	0	0.01375	0
Mplkip	ENSMUSG00000012429	58.8582	58.3859	58.9477	56.7664	51.637	61.0814	72.9673	66.5393	46.9948	55.8181
Kif11	ENSMUSG00000012443	110.258	87.1895	137.832	114.097	136.465	87.3273	89.8163	100.321	118.82	113.094
Rpa3	ENSMUSG00000012483	157.352	174.915	180.476	171.397	162.639	140.041	155.159	151.741	156.546	144.251
Mlkl	ENSMUSG00000012519	0	0	0.093712	0.030424	0	0	0.051879	0.136008	0	0.155214
Phox2b	ENSMUSG00000012520	0	0	0	0.077577	0	0.023134	0	0	0	0
Tnpo3	ENSMUSG00000012535	86.8358	78.0857	90.5098	91.3665	83.7476	99.638	97.6951	97.0239	89.1903	87.9899
Ttll5	ENSMUSG00000012609	37.7217	32.1092	31.7473	36.0938	41.6541	49.8318	39.368	40.4805	33.8484	37.9959
Zfp715	ENSMUSG00000012640	34.5995	15.9387	16.5589	16.5452	14.7289	38.8537	18.085	30.8272	20.2292	21.5151
Retn	ENSMUSG00000012705	0.058527	2.05555	1.95427	0	0	1.24242	0.023945	0	1.28028	0
Acp4	ENSMUSG00000012777	0.054801	0.132972	0.023697	0.071778	0	0.258154	0.110145	0.034775	0	0.116447
Cdh23	ENSMUSG00000012819	0.153919	0.256258	0.719463	0.182207	0.432522	0.450873	0.329077	0.511484	0.286399	0.660796
Rps5	ENSMUSG00000012848	1644.24	1699.43	1669.89	1490.67	1643.45	1597.4	1180.84	1651.53	2089.85	1868.2
Podnl1	ENSMUSG00000012889	0.075951	0.194484	0	0.06034	0.048525	0.060432	0.170621	0.103959	0.063483	0.18639
Adgrl1	ENSMUSG00000013033	8.75529	5.68649	11.4902	4.40247	11.306	8.63504	4.49119	12.2919	8.18333	11.3988
Amotl1	ENSMUSG00000013076	0.718996	0.193597	0.631788	0.464307	0.542533	0.35071	0.433395	0.520534	0.659848	0.712268
2200002J24Rik	ENSMUSG00000013083	0.775118	0.565843	0.239681	0.378903	0.342229	0	0.161	0	0	0.384805
Etv5	ENSMUSG00000013089	76.6385	42.0661	177.504	102.894	144.769	34.7489	49.9608	50.5394	107.838	75.5892
Tmem190	ENSMUSG00000013091	0.117894	0.062324	0.102872	0.21065	0	0.131829	0.08798	0	0	0.11913
Gfod2	ENSMUSG00000013150	10.2191	13.1466	10.627	13.0007	8.57356	19.326	19.128	15.1176	10.9025	11.5127
Enkd1	ENSMUSG00000013155	34.1419	34.7646	27.9914	40.9995	36.9977	29.1649	36.9978	30.3059	25.5367	32.9943
4933405L10Rik	ENSMUSG00000013158	1.10277	0.869042	0.557445	1.6671	0.41564	1.18501	2.40591	1.39889	0.563153	0.483875
Atp6v0d1	ENSMUSG00000013160	116.006	82.4952	83.8371	61.6094	80.9708	137.789	94.5039	132.553	116.459	115.406
Ptprs	ENSMUSG00000013236	50.4604	49.3184	29.528	43.9965	42.4919	101.12	50.6944	83.2706	22.2427	59.0698
Slc41a1	ENSMUSG00000013275	12.884	7.97953	13.3899	13.0934	10.9952	9.49717	9.88383	13.8357	13.556	14.0086
Fer1l4	ENSMUSG00000013338	0.022745	0.016721	0	0.009947	0.261993	0.037867	0.010691	0.040159	0.081308	0.009602
4931406B18Rik	ENSMUSG00000013353	0	0.021575	0	0	0.030034	0	0	0	0.037485	0.007605
Iglon5	ENSMUSG00000013367	0.066032	0	0	0.09289	0.022776	0.044534	0.028916	0.169282	0.045508	0.112448
Igf2bp1	ENSMUSG00000013415	36.7634	26.143	39.6589	26.5478	35.3201	30.748	18.067	31.7341	35.5896	34.0305
B4galnt2	ENSMUSG00000013418	1.90825	1.45362	1.60614	2.80666	1.19339	1.26965	1.71628	0.827621	1.44813	2.08422
Zfp651	ENSMUSG00000013419	1.11214	1.10916	0.964927	1.4907	1.45543	1.38501	0.878102	1.84681	0.735665	1.45099
Nelfb	ENSMUSG00000013465	96.7288	79.5056	84.5923	107.628	62.8401	125.965	139.308	107.491	94.5997	75.0412
Card14	ENSMUSG00000013483	0	0	0	0.010539	0	0	0	0	0	0.02304
Tmem175	ENSMUSG00000013495	96.0827	106.286	64.6326	108.569	71.6137	122.059	157.009	109.741	89.9527	101.532
Bcas1	ENSMUSG00000013523	4.98733	6.30324	4.78296	5.91252	5.52684	4.32385	2.8966	2.41796	6.10068	6.11414
Tango2	ENSMUSG00000013539	46.5151	49.8335	41.0428	53.4149	41.2745	54.4631	72.7616	54.1127	43.9073	46.536
4833413E03Rik	ENSMUSG00000013562	0.190149	0.252806	0.690485	0.16624	0.845244	0	0.148846	0.449567	0.366074	0.523185
Aldh1a2	ENSMUSG00000013584	3.40629	4.49857	5.16659	5.20328	4.38231	3.21297	4.69751	4.39733	2.2518	4.88244
Ndufs2	ENSMUSG00000013593	340.466	375.712	291.456	351.731	274.751	391.347	441.086	345.622	317.94	329.674
Snx31	ENSMUSG00000013611	0.682666	0.292153	1.25082	0.471708	0.64	0.111226	0.931929	0.127049	0.687982	0.587993
Atraid	ENSMUSG00000013622	78.1871	72.9978	35.854	80.1825	33.7122	75.4363	85.6401	63.4034	52.231	57.3018
Cad	ENSMUSG00000013629	207.707	95.2012	202.816	129.459	204.034	187.066	95.5988	192.855	224.963	208.836
Lypd8	ENSMUSG00000013643	0	0	0.193535	0	0	0	0	0	0.056096	0
Sh3bp5l	ENSMUSG00000013646	29.1068	19.9999	16.8868	33.2579	23.8163	30.3977	46.5723	36.5603	28.556	31.8194
1810065E05Rik	ENSMUSG00000013653	0	0	0.145274	0	0	0	0	0	0	0
Atad1	ENSMUSG00000013662	57.4177	53.8057	50.8829	55.5936	48.3192	57.6437	65.493	62.0271	49.1589	49.2391
Pten	ENSMUSG00000013663	32.5454	30.0135	36.7785	27.025	35.4106	39.3286	26.4374	43.8629	25.8108	31.3914
4933402N03Rik	ENSMUSG00000013668	0	0	0	0	0	0	0	0.04212	0	0
Pea15a	ENSMUSG00000013698	1.5691	1.8402	1.88763	1.75374	1.89938	1.68944	2.52224	1.76921	1.86889	2.52359
Timm23	ENSMUSG00000013701	416.953	318.71	409.223	318.505	265.193	193.62	331.444	330.961	282.712	255.844
Tnfaip8l2	ENSMUSG00000013707	0.307176	0.656397	0.426093	0.372387	0.053224	0.052921	0	0	0.560171	0.27959
Trnt1	ENSMUSG00000013736	82.9853	55.5482	81.6578	91.9685	54.1967	52.4422	70.7569	70.7335	50.7487	47.1226
Ly6g6e	ENSMUSG00000013766	3.89395	2.53975	8.27225	5.82978	10.345	2.11729	4.22767	3.26544	4.30155	6.6684
Ehmt2	ENSMUSG00000013787	69.0171	63.0757	55.2615	52.4258	66.0261	68.3653	39.0858	67.6705	64.6535	84.4989
Elof1	ENSMUSG00000013822	60.2001	70.1201	57.0132	61.3444	53.4479	75.8932	86.7205	68.8437	55.8899	59.4993
Med16	ENSMUSG00000013833	94.1967	81.2442	87.3041	124.334	98.1014	86.1084	110.497	92.007	94.1998	107.846
St3gal1	ENSMUSG00000013846	0.563647	0.901199	0.458285	0.850387	0.837601	0.502496	0.951339	0.959207	0.50596	0.609203
Tmem259	ENSMUSG00000013858	9.12295	11.844	10.9292	11.2975	20.2388	21.7217	12.812	20.0737	6.79911	9.57091
Rnf170	ENSMUSG00000013878	46.3476	50.8439	49.8485	41.4054	42.2271	41.5908	65.3459	54.914	34.437	47.7087
Clip3	ENSMUSG00000013921	1.64095	0.590249	0.421509	0.371086	0.381259	0.970507	1.24088	1.99113	0.49051	0.7686
Thap8	ENSMUSG00000013928	0.197173	0.807802	1.09079	0.670832	2.8937	0.74577	1.02502	1.32994	1.1112	0.261947
Myl2	ENSMUSG00000013936	2.1153	2.59293	1.16301	2.12565	1.15252	2.61466	2.04513	1.30926	1.59296	2.02294
Dedd	ENSMUSG00000013973	55.0464	47.7102	58.3025	55.4832	50.0571	38.4186	62.3666	53.5694	48.0246	61.0912
Mcemp1	ENSMUSG00000013974	0	0	0	0	0	0	0	0	0.13808	0
Nit1	ENSMUSG00000013997	22.4728	22.363	19.4841	20.7454	20.998	18.614	22.9871	24.0535	17.2004	19.6799
Pax5	ENSMUSG00000014030	0.074755	0.047878	0.003584	0.046798	0.150613	0.024159	0	0.088002	0.083182	0.230491
Prdm15	ENSMUSG00000014039	14.4408	9.88911	14.5809	13.518	17.4457	12.9096	11.1963	13.7108	11.8906	17.7401
Rnf168	ENSMUSG00000014074	26.0569	22.6942	28.2893	28.5299	34.5191	26.3915	24.556	27.2483	27.7873	27.2044
Tctex1d2	ENSMUSG00000014075	64.0958	67.2765	55.7743	71.098	61.7269	63.0634	67.7299	63.7748	52.9879	55.2843
Chp1	ENSMUSG00000014077	19.7611	21.1281	18.2965	20.4872	12.2791	12.4267	13.5458	15.5677	20.2235	19.1528
Sval2	ENSMUSG00000014104	0	0	0	0	0	0	0	0.044661	0	0
Trpv4	ENSMUSG00000014158	1.72681	0.992457	3.0987	3.5257	3.61792	2.02543	3.99905	1.94335	4.26732	3.66131
Klhl3	ENSMUSG00000014164	0.052775	0.078572	0.034897	0.033781	0.050195	0.126391	0.078956	0.121196	0.038389	0.130461
Tvp23b	ENSMUSG00000014177	43.843	54.4492	28.7692	41.7677	26.9434	62.0476	66.5906	57.9922	38.3064	43.6813
Dnajc7	ENSMUSG00000014195	125.741	145.205	109.554	122.192	107.655	124.136	149.43	128.99	110.107	127.721
Zfp385c	ENSMUSG00000014198	0.050628	0.215246	0.185868	0.38782	0.380605	0.753251	0.590629	0.132057	0.126436	0.348763
Cacybp	ENSMUSG00000014226	783.983	828.3	743.465	869.952	680.192	644.529	922.161	673.781	671.296	699.587
Cluap1	ENSMUSG00000014232	36.9238	47.0469	33.3233	42.0296	27.5395	43.3861	52.013	45.3078	29.8604	35.8976
Zswim7	ENSMUSG00000014243	90.9766	110.643	89.0861	92.67	69.2724	98.8277	117.914	89.5638	91.6557	89.8283
Pigl	ENSMUSG00000014245	14.8131	15.3255	17.3364	15.2507	14.5633	11.7828	9.90024	10.5556	13.6444	13.5567
Ndufa2	ENSMUSG00000014294	681.611	750.183	561.086	679.233	666.708	763.689	868.675	724.623	668.249	673.813
Pam16	ENSMUSG00000014301	144.029	140.303	157.36	132.067	142.417	114.791	128.73	124.474	151.842	139.755
Glis2	ENSMUSG00000014303	9.80702	4.87976	9.33104	3.74112	7.46252	6.75618	3.43963	7.43585	6.95224	8.9345
Cox6c	ENSMUSG00000014313	1175.36	1265.92	1008.26	1230.33	1154.77	1040.14	1054.22	1109.46	1151.98	1155.1
Bicc1	ENSMUSG00000014329	0.501231	0.9772	0.58138	1.34844	1.15108	0.91802	1.95603	0.926486	0.766431	1.48345
Ube2z	ENSMUSG00000014349	93.8939	65.365	92.6446	75.2738	130.213	146.568	76.6567	144.286	63.867	99.1401
Gip	ENSMUSG00000014351	0	0	0.521083	0.228196	0.162728	0.484432	0.555818	0	0	0
Tmem87b	ENSMUSG00000014353	49.6016	49.2934	45.9068	47.817	38.4294	50.1119	59.3078	54.716	53.2802	49.0908
Anapc1	ENSMUSG00000014355	165.899	97.0424	148.412	101.696	148.279	186.663	128.712	176.844	136.987	149.854
Mertk	ENSMUSG00000014361	1.38583	1.13875	0.833027	1.01729	0.540269	1.39463	0.837789	1.01774	1.16632	1.01116
Tsg101	ENSMUSG00000014402	247.899	267.172	226.208	264.09	207.269	253.297	333.421	253.81	218.11	220.331
Hps5	ENSMUSG00000014418	13.3094	10.1968	9.36739	11.0086	10.2719	23.6677	13.6485	21.417	12.3326	14.7067
Map3k4	ENSMUSG00000014426	69.0844	56.7087	72.8178	69.3146	61.8709	60.1903	53.2573	57.8	74.8131	77.5385
Piezo1	ENSMUSG00000014444	9.02596	6.46387	9.42774	5.42909	8.21403	14.1503	4.1187	11.2267	8.15092	11.9314
Blk	ENSMUSG00000014453	0	0	0	0.0262	0	0	0	0	0.02451	0
Rnf166	ENSMUSG00000014470	24.9373	30.6563	28.7301	35.3553	33.6195	26.6814	44.139	24.2921	21.6047	25.6481
Ankrd28	ENSMUSG00000014496	11.9337	9.26739	16.6225	10.4871	15.1311	11.2271	7.19965	13.7577	10.6557	12.5715
Ankrd52	ENSMUSG00000014498	2.83854	2.60897	3.68546	2.01177	4.04679	3.52079	2.12405	4.34099	2.36558	3.40209
Pkd2l2	ENSMUSG00000014503	3.73083	3.78922	3.52596	3.35132	2.70688	6.02506	3.72861	5.59444	3.15115	4.20836
Srp19	ENSMUSG00000014504	151.802	181.436	124.863	165.129	119.453	155.094	194.405	153.458	131.561	142.459
Tmbim7	ENSMUSG00000014529	0	0	0	0	0	0.080272	0	0	0	0
Clec4f	ENSMUSG00000014542	0	0	0	0	0	0	0	0	0	0
Klra17	ENSMUSG00000014543	0	0	0	0	0	0	0	0	0	0
Wdfy2	ENSMUSG00000014547	5.55508	2.95025	4.55014	3.95964	4.98337	5.66771	2.64532	5.41504	4.9168	6.19163
Rbsn	ENSMUSG00000014550	33.4547	27.712	24.6236	30.2022	25.4022	47.5394	35.486	40.7218	29.6395	34.3549
Mrps25	ENSMUSG00000014551	17.879	21.8361	17.8549	14.2776	15.5394	24.4512	26.0017	24.179	18.0959	19.8646
Dguok	ENSMUSG00000014554	39.7616	37.6427	37.3387	42.6626	40.2201	40.1309	52.2049	38.1234	42.0802	48.1309
Camta1	ENSMUSG00000014592	24.3168	30.6436	18.0732	22.9019	26.3207	40.4359	42.6194	41.1659	23.9625	26.8018
Csf1	ENSMUSG00000014599	0.480643	0.676753	0.388129	0.532425	0.157862	1.9163	1.08551	1.13096	0.648232	0.956175
Strip1	ENSMUSG00000014601	82.216	81.3773	77.2611	101.959	69.3912	88.9579	116.924	80.3795	84.7321	85.8901
Kif1a	ENSMUSG00000014602	3.95199	1.72613	4.65083	3.82163	3.1406	1.83498	1.23564	1.50449	3.2463	2.66218
Alx3	ENSMUSG00000014603	0.036931	0.527175	0.174034	0.237325	0	0.411742	0.603851	0.237955	0.206683	0.219045
Slc25a11	ENSMUSG00000014606	87.355	99.2475	86.5743	98.0135	70.9872	91.7286	106.325	85.0375	79.2929	84.0139
Chrne	ENSMUSG00000014609	0	0	0	0	0	0	0.059634	0	0	0
Cmc2	ENSMUSG00000014633	32.4457	25.8651	17.8738	26.9387	26.8217	19.2716	25.2877	22.3646	31.7538	22.9233
Chfr	ENSMUSG00000014668	37.7832	33.9414	36.4066	45.8639	41.4415	44.7477	47.7619	43.8767	40.4807	42.7795
Ceacam16	ENSMUSG00000014686	0	0	0	0	0	0	0	0.047357	0	0
Hoxa2	ENSMUSG00000014704	0.039121	0.032099	0	0	0	0	0	0	0	0
Adam28	ENSMUSG00000014725	0	0	0	0	0	0.056052	0	0	0	0
Ankrd53	ENSMUSG00000014747	0	0.069323	0.076652	0	0	0	0.026435	0	0.039284	0
Tex261	ENSMUSG00000014748	25.728	26.2772	24.3489	29.376	21.1223	26.1331	37.4356	27.8081	24.4533	27.0331
Fam120b	ENSMUSG00000014763	17.3712	17.6166	16.2476	22.421	15.8706	16.2734	21.1878	20.5096	14.2745	20.3367
Tbp	ENSMUSG00000014767	23.2451	40.4308	31.1678	28.3463	34.9155	22.6903	56.7887	29.3222	36.1249	24.7364
Psmb1	ENSMUSG00000014769	311.425	349.829	317.608	309.911	268.739	245.404	342.671	234.519	312.146	316.905
Pdcd2	ENSMUSG00000014771	114.339	122.741	112.465	118.743	103.184	101.844	114.519	93.0455	76.8792	100.659
Dll1	ENSMUSG00000014773	7.82863	5.81344	5.70413	8.65889	8.32652	8.91874	7.79415	10.2282	7.12281	9.05923
Nol3	ENSMUSG00000014776	0	0.04244	0.021535	0.076174	0.035349	0.10192	0.09017	0.121815	0.175154	0
Fhod1	ENSMUSG00000014778	1.44447	1.28822	2.04692	0.906327	1.65123	1.34561	0.9411	1.50586	1.85742	1.74123
Plekhg4	ENSMUSG00000014782	20.6065	14.2633	13.866	20.1818	17.232	30.0989	24.4308	27.8646	17.783	24.5015
Slc9a5	ENSMUSG00000014786	1.8548	2.35267	1.2066	1.46937	1.6723	4.70157	3.31074	4.05046	1.2541	2.24858
Elmo3	ENSMUSG00000014791	1.7935	0.854728	0.923762	1.07528	1.2076	1.09279	1.47375	1.86061	1.27286	1.29005
Stc1	ENSMUSG00000014813	0.442965	0.578267	0.065021	0.184632	0.042639	0.16116	0.18798	0.283137	0.250408	0.206669
4931428F04Rik	ENSMUSG00000014837	3.78895	3.01898	2.73159	3.74713	2.7947	3.12577	4.24843	3.53179	3.83905	4.26069
Tppp3	ENSMUSG00000014846	3.83029	5.47366	5.97253	2.65734	2.12175	3.04692	3.23184	3.71468	4.16738	2.30253
Msh3	ENSMUSG00000014850	46.4755	39.6097	52.4364	48.8626	58.6531	43.7725	37.827	43.9593	52.0867	52.9881
Adamts13	ENSMUSG00000014852	0	0	0.015077	0	0.013629	0	0.028095	0.012767	0	0
Tmem208	ENSMUSG00000014856	91.8564	103.479	91.5634	96.3574	86.7138	86.0459	88.8399	79.7923	98.1238	84.2799
E2f4	ENSMUSG00000014859	42.201	45.3893	40.1613	37.7616	36.5695	64.1021	58.6774	60.4815	39.4265	43.0481
Surf4	ENSMUSG00000014867	193.416	202.468	149.495	197.369	140.501	214.133	253.827	207.571	190.789	186.331
Surf2	ENSMUSG00000014873	8.07168	7.86467	8.36709	9.27138	8.7804	7.14909	7.76273	7.49153	7.85172	9.27676
Dnajb9	ENSMUSG00000014905	24.7461	15.9543	19.1656	16.0173	21.8749	26.8398	19.0797	31.2102	18.626	19.8716
Naf1	ENSMUSG00000014907	3.78611	3.04867	2.97784	1.06018	3.27519	8.76336	3.34751	8.3676	2.72264	4.1029
Yes1	ENSMUSG00000014932	41.5474	46.5359	35.4806	42.5374	34.332	57.3489	52.6301	77.5194	39.1323	51.8994
Ppp1cb	ENSMUSG00000014956	90.8215	75.3348	93.889	80.2145	96.4364	89.2365	85.9663	97.3377	84.8398	92.0307
Gorasp2	ENSMUSG00000014959	149.407	154.408	157.668	165.476	137.429	144.36	158.242	150.994	146.351	153.527
Tsen15	ENSMUSG00000014980	42.2933	48.3512	49.2315	46.8123	42.72	37.8259	34.5731	38.5197	44.3273	34.974
Oc90	ENSMUSG00000015001	0	0	0.019214	0	0	0	0	0	0	0.01122
Efr3a	ENSMUSG00000015002	116.248	103.343	112.841	117.912	105.383	114.425	133.144	155.385	110.076	117.775
Trappc2l	ENSMUSG00000015013	29.0144	52.1155	27.2703	37.5419	24.2645	33.4771	32.5062	36.4234	28.1369	21.1866
Acsf3	ENSMUSG00000015016	18.5096	13.1095	18.7648	11.895	19.4891	24.694	12.6412	20.1856	20.1105	20.2193
Ddx19a	ENSMUSG00000015023	26.7734	14.8671	29.8164	16.4982	32.4219	19.9002	13.3348	23.2672	29.3958	25.7623
Galns	ENSMUSG00000015027	11.2613	12.6294	6.64053	12.5409	7.559	15.7361	15.1364	14.2969	9.5085	10.2336
Gata2	ENSMUSG00000015053	102.293	98.9991	96.4787	108.751	87.4306	89.397	112.257	98.0038	93.9897	97.9283
C8g	ENSMUSG00000015083	63.6157	64.0254	22.7609	55.9159	24.2943	64.4863	76.2105	57.8064	38.0961	58.7377
Entpd2	ENSMUSG00000015085	58.3438	35.888	49.429	71.2088	60.2794	48.2852	61.6092	48.3141	57.3085	57.8266
Rabl6	ENSMUSG00000015087	55.5924	50.9607	51.1488	49.6572	54.627	66.4809	60.559	57.5924	49.5661	62.9605
Ptgds	ENSMUSG00000015090	0.113558	0	0	0.52378	0.044852	0.219407	0.56699	0.545437	0	0
Edf1	ENSMUSG00000015092	217.363	209.461	230.447	235.614	189.656	161.471	222.152	148.2	213.424	213.775
Clic3	ENSMUSG00000015093	0.469841	0.186694	0.269876	0	0.191692	1.14109	0.472857	0.679305	0.271834	0.24936
Npdc1	ENSMUSG00000015094	15.167	12.8228	12.3089	15.0463	14.3054	25.8855	22.9953	17.8536	15.0897	17.6956
Fbxw5	ENSMUSG00000015095	36.5565	33.6513	28.1204	37.2857	34.6218	51.5651	56.8316	41.6644	29.5262	40.9464
Slc25a13	ENSMUSG00000015112	25.9052	17.8687	51.7763	32.8239	45.1557	13.8497	20.4191	18.8861	32.5758	25.7083
Ube2i	ENSMUSG00000015120	498.406	534.842	501.736	535.553	589.168	512.074	674.665	404.069	448.668	490.076
Tsr3	ENSMUSG00000015126	61.4054	65.3853	73.907	74.1836	59.7242	55.2492	75.4169	55.9818	57.3114	58.9692
Unkl	ENSMUSG00000015127	10.8577	8.09107	14.2956	10.2917	13.8085	14.9254	9.98405	13.5227	12.2621	12.6735
Lrrk1	ENSMUSG00000015133	0.349975	0.359066	0.587854	0.736005	0.157427	1.49383	1.33127	0.67956	0.83474	0.261345
Aldh1a3	ENSMUSG00000015134	1.33069	1.27891	1.53809	1.33025	1.92648	0.119319	1.55988	0.641953	0.903519	0.346626
Actn1	ENSMUSG00000015143	22.3736	9.16652	27.9558	8.79065	26.635	20.3001	6.23387	23.2611	20.8655	26.9007
Sirt2	ENSMUSG00000015149	17.6474	22.8777	9.23467	21.4406	12.1995	33.2335	32.1249	27.4136	18.4755	19.5014
Hnrnpl	ENSMUSG00000015165	312.299	171.398	346.963	203.406	315.199	282.479	121.25	273.177	323.289	313.827
Nolc1	ENSMUSG00000015176	155.665	137.935	204.117	178.587	154.897	79.8898	102.228	83.7732	171.904	139.438
Casd1	ENSMUSG00000015189	6.59488	5.44572	9.11994	8.75906	7.48734	5.69697	7.38803	10.1516	4.31803	7.06929
Cnksr3	ENSMUSG00000015202	12.5052	8.7119	12.1613	11.6334	13.0086	9.7347	9.39973	10.7712	13.713	13.9243
Mtmr1	ENSMUSG00000015214	27.0343	26.2676	15.9565	24.8459	18.8462	42.0205	31.5471	41.9829	19.5959	26.5063
Hmgb3	ENSMUSG00000015217	236.268	246.789	213.695	292.66	201.637	130.953	278.048	154.722	222.947	233.725
Map2	ENSMUSG00000015222	8.28116	4.73462	8.2316	8.19344	11.0387	7.05949	7.65094	10.696	7.78203	13.8493
Cyp2j9	ENSMUSG00000015224	0	0	0.065433	0.046292	0.08752	0	0.168408	0.087446	0.053566	0
Nipsnap3a	ENSMUSG00000015242	0	0	0	0	0	0	0	0	0	0
Abca1	ENSMUSG00000015243	14.6485	9.98121	9.63638	11.0688	13.2153	19.8152	8.81579	19.2211	14.345	17.0531
Nipsnap3b	ENSMUSG00000015247	45.076	42.285	45.7249	46.2548	42.1428	31.3645	38.4469	33.1106	47.4854	37.418
Lage3	ENSMUSG00000015289	183.312	195.484	160.262	178.122	141.292	132.813	186.012	130.497	152.431	166.432
Ubl4a	ENSMUSG00000015290	48.0832	57.6379	46.5917	37.3473	36.6469	48.9819	63.087	36.8663	37.6478	39.1928
Gdi1	ENSMUSG00000015291	46.4275	44.6303	49.0213	59.71	68.0935	51.4172	75.1307	57.1389	40.0798	45.0628
Sash1	ENSMUSG00000015305	3.06817	2.37618	7.06681	2.45871	7.859	4.54589	3.3842	2.34743	2.03332	3.99276
Gadd45b	ENSMUSG00000015312	43.5405	47.7673	46.1932	54.0709	44.9889	31.5376	31.9847	29.7098	39.915	34.8878
Slamf6	ENSMUSG00000015314	0	0	0.01294	0	0.020451	0.017629	0.040338	0	0	0
Slamf1	ENSMUSG00000015316	0	0	0	0	0.109481	0	0	0.04174	0.089567	0
Zdhhc12	ENSMUSG00000015335	22.1007	15.1025	17.768	22.589	25.1038	14.3513	23.7522	17.9468	18.4208	30.1359
Endog	ENSMUSG00000015337	74.357	102.664	78.01	97.895	71.8735	91.924	119.149	78.3193	52.2731	68.4207
Cybb	ENSMUSG00000015340	0.392784	0.402923	0.193483	0.211534	0.074145	0.460072	0	0.251778	0.08663	0.062567
Golga7	ENSMUSG00000015341	145.371	148.958	128.888	164.174	144.307	148.77	228.835	158.58	137.235	143.786
Xk	ENSMUSG00000015342	18.2425	19.05	13.6987	16.4352	14.2984	23.705	18.4298	24.4961	11.4122	17.8308
Pcolce2	ENSMUSG00000015354	2.22001	2.14115	1.99989	3.1111	1.61282	1.36469	2.17833	1.28208	1.86547	2.37228
Cd48	ENSMUSG00000015355	0.752748	0.104696	0	0.156211	0	0.453627	0.239538	0.214123	0.435808	0.204578
Clpx	ENSMUSG00000015357	58.73	64.9515	64.7735	65.1979	47.8408	53.5054	88.3636	54.1132	48.6512	53.408
Trabd	ENSMUSG00000015363	33.5589	53.6163	36.6684	55.4193	30.5462	47.3373	70.5143	56.1923	27.9183	32.2514
Mov10l1	ENSMUSG00000015365	223.071	236.37	149.795	170.561	123.155	338.431	275.156	261.676	148.29	170.543
Dennd6b	ENSMUSG00000015377	3.29463	4.72632	4.32053	4.49536	5.72619	4.86972	6.55965	5.28585	3.53807	4.5929
Cd83	ENSMUSG00000015396	1.57907	0.393344	0.563239	1.02449	0.392493	0.752818	0.287709	0.29325	0.553149	0.583967
Cltrn	ENSMUSG00000015401	0.047493	0	0	0	0	0	0	0	0	0
Ace2	ENSMUSG00000015405	0	0.086759	0	0	0	0	0	0	0	0.101695
Gzmb	ENSMUSG00000015437	0	0	0	0	0.047765	0	0	0	0	0.035082
Gzmf	ENSMUSG00000015441	0	0	0	0	0	0	0	0	0	0
Gzmn	ENSMUSG00000015443	0	0	0	0	0	0	0	0.068105	0	0
C4a	ENSMUSG00000015451	0.612535	0.313991	0.050509	0.296917	0.477291	0.478111	1.73226	0.49646	0.221126	0.259203
Ager	ENSMUSG00000015452	0.259422	0.279566	0.171533	0.425486	0.245415	0.614425	0.80034	0.396832	0.073363	0.253769
Atf6b	ENSMUSG00000015461	45.9037	44.326	29.7029	38.9917	34.8174	98.1103	67.3579	77.1263	40.857	48.8869
Egfl8	ENSMUSG00000015467	0.459524	0.307103	0.367806	0.287102	0.378209	0	0.255489	0.581438	0.337643	0.260884
Notch4	ENSMUSG00000015468	2.03123	0.472704	0.659586	0.606876	0.510201	1.07949	1.43579	0.838886	0.151758	1.13249
Ppt2	ENSMUSG00000015474	7.05421	4.91659	6.43355	5.38881	4.89445	8.52099	5.99628	7.67066	5.9003	7.14316
Prrt1	ENSMUSG00000015476	0.037252	0.04218	0.068736	0	0	0.134303	0	0.119201	0.088593	0.440128
Rnf5	ENSMUSG00000015478	61.1387	61.5573	44.2792	61.1891	40.6856	61.8179	80.8633	58.6321	52.4824	60.5053
Fam163a	ENSMUSG00000015484	3.84421	2.80836	8.02624	5.87579	7.48939	1.5532	2.38859	2.17177	4.91219	3.381
Cacfd1	ENSMUSG00000015488	34.9954	33.3749	28.8901	41.377	25.7715	34.5512	40.1966	39.8968	21.9009	31.2235
Hivep2	ENSMUSG00000015501	2.44858	1.10281	1.73144	0.512333	0.850307	1.51201	0.567876	1.11994	0.900674	1.45296
2310057J18Rik	ENSMUSG00000015519	0	0	0	0	0	0	0	0	0	0
Arnt	ENSMUSG00000015522	28.0633	20.9579	28.6655	27.3029	30.9716	26.1129	24.0105	29.6406	23.7452	26.5113
Itga2	ENSMUSG00000015533	0	0	0	0.046423	0.015823	0	0	0.01093	0.017278	0.026079
Mocs2	ENSMUSG00000015536	19.5589	26.0923	23.726	21.9669	17.5276	18.4584	21.6758	17.9821	22.8052	21.7355
Nat9	ENSMUSG00000015542	15.8551	23.169	16.4455	19.0643	16.2373	27.0679	30.319	25.811	19.2029	23.1195
Lpl	ENSMUSG00000015568	6.39665	7.62173	7.90872	7.88666	11.3853	3.84239	5.53673	5.75075	9.70044	8.86863
Atp6v0e	ENSMUSG00000015575	63.336	72.8896	51.3904	56.6595	43.684	54.7303	59.337	48.3197	55.2395	57.106
Nkx2-5	ENSMUSG00000015579	0.256205	0.231561	0.386787	0.175079	0.566634	0.194159	0.563756	0.396335	0.36503	0.40132
Zfp318	ENSMUSG00000015597	26.2574	57.7974	18.8218	47.2613	69.335	122.558	87.5518	115.965	16.5326	23.9256
Ttbk1	ENSMUSG00000015599	0.122908	0.055874	0.160157	0.049949	0.086073	0.256716	0.064741	0.170568	0.074851	0.125668
Srf	ENSMUSG00000015605	12.2984	20.2999	18.4423	25.0799	28.7251	21.5951	19.5205	19.588	7.60714	15.002
Gata3	ENSMUSG00000015619	8.18113	5.5899	8.34545	8.28759	8.90984	4.95677	6.69413	7.09919	7.54388	8.53508
Gata5	ENSMUSG00000015627	0.365385	0.592202	0.125928	0.442643	0.142252	0.790802	0.985943	1.12418	0.888379	0.309399
Lama5	ENSMUSG00000015647	2.34219	2.29179	2.068	1.28365	1.05961	3.23832	1.74226	4.37229	2.507	2.39382
Steap1	ENSMUSG00000015652	4.45278	3.3802	3.69815	3.97685	2.86273	4.03212	6.45271	4.4245	4.175	4.77637
Steap2	ENSMUSG00000015653	0.121207	0.142979	0.087739	0.105838	0.138174	0.113321	0.283161	0.177755	0.189309	0.151377
Hspa8	ENSMUSG00000015656	2401.8	1607.47	1844.86	1678.91	1664.65	1272.62	1986.64	1916.5	2335.86	1991.9
Serac1	ENSMUSG00000015659	12.591	8.51722	12.2251	10.2439	10.8606	11.212	9.64158	11.3719	10.091	11.1788
Awat1	ENSMUSG00000015665	0	0	0	0	0	0	0	0	0	0.018905
Pdzd11	ENSMUSG00000015668	54.2421	50.9973	55.9304	52.9705	41.891	66.4173	76.4028	59.3631	54.3023	49.5863
Psma2	ENSMUSG00000015671	387.293	401.673	407.881	376.884	366.693	286.94	366.916	301.25	373.041	344.493
Mrpl32	ENSMUSG00000015672	19.7277	19.0697	21.7597	21.8926	24.4105	19.348	20.1044	16.885	21.75	17.465
Setdb1	ENSMUSG00000015697	134.554	127.518	98.8565	112.248	88.3285	228.466	143.64	197.963	124.263	135.584
Anxa9	ENSMUSG00000015702	5.50369	6.8616	9.94945	6.76234	8.13262	4.98673	6.02384	5.36817	9.41378	6.51667
Arnt2	ENSMUSG00000015709	2.15829	2.00607	1.78109	1.51996	1.36464	2.13639	2.22867	4.72343	1.9372	3.32256
Prune1	ENSMUSG00000015711	50.2644	33.8588	52.2636	40.3413	53.4285	49.496	32.616	53.0958	53.2842	53.8051
Cers2	ENSMUSG00000015714	70.9501	78.5026	81.8439	87.575	79.0581	62.382	100.485	69.2654	75.4684	80.0259
Nlrp5	ENSMUSG00000015721	0.019184	0.008938	0.107878	0.145009	0.260853	0.106308	0.036732	0.002436	0.018316	0
Capza2	ENSMUSG00000015733	201.934	185.611	211.889	227.742	182.567	146.585	202.256	165.309	207.204	191.694
Plekho1	ENSMUSG00000015745	3.4773	4.35655	3.22187	4.27845	4.26637	4.67849	3.67875	8.14611	3.80614	3.82342
Vps45	ENSMUSG00000015747	35.3675	34.9415	26.2866	36.6031	28.6294	38.1431	47.1139	35.1945	31.087	32.9636
Prpf3	ENSMUSG00000015748	86.5109	87.3421	77.1557	90.0071	63.9595	76.6418	91.0281	72.4856	71.2486	76.7593
Anp32e	ENSMUSG00000015749	113.577	129.446	136.664	134.964	164.612	81.782	139.685	101.243	120.558	105.392
Aph1a	ENSMUSG00000015750	10.5804	9.50965	11.8917	10.719	11.2113	7.60032	5.82383	8.72557	9.48293	9.54244
Tab2	ENSMUSG00000015755	8.85009	9.1616	9.202	5.89745	8.91848	10.509	7.11152	11.4651	9.17646	9.75117
Ppil4	ENSMUSG00000015757	92.9766	99.7879	83.3161	96.5228	70.2433	87.1967	112.774	86.9376	83.5641	90.7003
Cnih1	ENSMUSG00000015759	158.804	156.186	155.296	136.994	145.637	130.275	158.636	153.453	156.416	142.705
Eps8	ENSMUSG00000015766	3.24314	1.45794	2.01751	1.83575	2.0245	1.45183	1.81915	1.27443	1.60135	1.09535
Med22	ENSMUSG00000015776	51.7931	47.3219	58.982	65.0922	43.4743	44.8921	59.2851	57.7172	43.9742	46.1217
Abo	ENSMUSG00000015787	1.21816	1.85385	1.72978	1.28523	0.875817	1.20297	2.78849	0.732836	1.1027	0.895262
Surf1	ENSMUSG00000015790	32.7032	31.6248	32.293	33.0957	24.256	24.6809	31.0266	23.6156	26.0351	26.1975
Med28	ENSMUSG00000015804	36.8186	33.9823	30.3905	50.8732	28.571	30.8725	40.0587	29.7378	65.6857	36.1528
Qdpr	ENSMUSG00000015806	114.597	130.736	105.649	257.613	101.477	110.569	336.882	110.682	129.037	246.491
Gnrh1	ENSMUSG00000015812	0.101515	0	0.137364	0.156425	0.360141	0	0.067902	0.363928	0	0.40734
Tnr	ENSMUSG00000015829	0.008062	0.001348	0.180682	0.028496	0.006444	0.011738	0.001454	0.009423	0.000332	0.090145
Sqstm1	ENSMUSG00000015837	160.024	153.515	152.968	172.304	162.561	130.408	161.983	126.484	154.672	146.879
Nfe2l2	ENSMUSG00000015839	47.2899	49.0549	54.8062	60.7795	49.3798	29.3167	42.3901	36.205	50.553	45.9363
Rxrg	ENSMUSG00000015843	0.082055	0.052555	0.245177	0.477272	0.056227	0.183147	0.186207	0.148993	0.152389	0.179767
Rxra	ENSMUSG00000015846	6.29291	5.00653	6.67767	6.00133	7.12411	6.05096	13.6295	6.92661	5.39314	6.74773
Adamtsl4	ENSMUSG00000015850	4.70406	3.0765	2.38784	3.2904	3.95729	6.22287	6.85149	7.71632	3.78098	4.87096
Fcrls	ENSMUSG00000015852	2.04601	1.88912	1.33811	0.978539	0.454868	0.962006	0.20985	0.489562	1.11847	1.07265
Cd5l	ENSMUSG00000015854	0.064346	0.034745	0	0	0	0	0	0.107857	0.033699	0
Prpsap1	ENSMUSG00000015869	101.508	94.0181	117.356	117.165	112.77	58.878	110.61	74.4372	94.3546	100.144
Fam184b	ENSMUSG00000015879	0.176292	0.19588	0.321695	0.589922	0.244342	0.333727	0.303114	0.335156	0.333734	0.737915
Ncapg	ENSMUSG00000015880	163.211	171.25	170.12	181.281	151.412	158.142	156.515	156.504	165.241	162.144
Lcorl	ENSMUSG00000015882	15.3998	15.3321	11.4369	11.5098	14.4668	25.6011	19.9085	25.3512	12.6203	19.8408
Lta4h	ENSMUSG00000015889	72.4737	78.6735	65.7603	82.8771	62.7703	70.9209	84.7807	72.9349	75.1233	79.6189
Amdhd1	ENSMUSG00000015890	0.292147	0.275439	0.863734	0.361493	0.459538	0.062327	0.165346	0.16509	0.365387	0.456587
Dstn	ENSMUSG00000015932	111.571	106.518	133.783	118.22	124.306	69.7371	82.5306	82.4264	112.715	95.0384
H2afy	ENSMUSG00000015937	431.596	408.944	481.673	554.273	481.204	298.687	408.634	318.538	382.647	425.565
Gtf2ird2	ENSMUSG00000015942	3.99625	4.89532	3.83062	4.42655	3.0878	7.58397	5.36958	4.36498	4.29765	6.21442
Bola1	ENSMUSG00000015943	76.2029	74.9914	71.0293	76.08	11.9407	66.6152	9.26988	63.465	65.0907	11.956
Castor2	ENSMUSG00000015944	8.0914	6.39657	4.10142	6.25383	3.97539	8.48772	5.89203	7.35739	6.09021	8.858
Fcgr1	ENSMUSG00000015947	0.296461	0.198355	0.110635	0.117927	0.080885	0.062207	0.019917	0	0.212007	0.055886
Ncf1	ENSMUSG00000015950	0.281337	0.595233	0.068982	0.227363	0.288435	0.118449	0.108116	0.110161	0.107249	0.267728
Wnt11	ENSMUSG00000015957	0.663539	0.932761	0.206037	0.480873	0.059354	0.415876	1.67232	0.472296	0.375672	1.30424
Adss	ENSMUSG00000015961	175.638	181.866	155.944	176.96	150.893	191.04	192.113	194.76	161.546	174.436
1700016C15Rik	ENSMUSG00000015962	0	0.143178	0.076304	0.142074	0.354019	0.151619	0.153031	0.146306	0.275872	0
Il17rb	ENSMUSG00000015966	1.3165	0.86721	1.28418	1.33113	1.85995	0.784983	1.08411	0.631648	1.37458	1.60141
Cacna1d	ENSMUSG00000015968	2.95265	2.00083	2.66558	2.64814	3.34083	2.39995	2.43242	4.17619	1.75663	5.20929
Chdh	ENSMUSG00000015970	0.649385	0.399373	1.33744	0.822325	1.73906	0.601252	0.347651	0.479734	1.40107	0.790575
Actr8	ENSMUSG00000015971	86.7292	91.2487	58.6417	85.4679	64.7646	84.809	135.323	77.5711	77.6914	90.5073
Lrrc27	ENSMUSG00000015980	4.38715	5.53456	2.32879	4.82249	2.22655	8.08158	8.80976	6.68512	4.41701	4.32695
Stk32c	ENSMUSG00000015981	1.06252	1.71422	0.603426	1.68474	0.285595	1.97281	0.577726	1.06988	0.756817	1.20263
Fnta	ENSMUSG00000015994	118.733	121.437	140.704	136.375	142.779	112.77	147.192	121.623	112.514	125.908
Mtrex	ENSMUSG00000016018	237.135	221.349	215.982	272.107	206.834	234.79	272.022	231.846	228.986	232.074
Lbp	ENSMUSG00000016024	1.05284	1.71304	0.720985	1.47612	0.878184	2.53529	1.6503	1.78689	1.70998	1.29021
Celsr1	ENSMUSG00000016028	0.270044	0.637747	0.32726	0.358296	0.460185	0.686205	0.376113	0.832708	0.325868	0.657509
Fli1	ENSMUSG00000016087	0.08448	0.043044	0.044201	0.14951	0.064973	0.053687	0.212703	0.153764	0.133683	0.058717
Stard13	ENSMUSG00000016128	1.27786	0.57342	0.924932	1.08064	0.756742	1.28746	1.22819	1.50053	1.39845	0.638588
Tenm1	ENSMUSG00000016150	0.013282	0.021	0.016665	0	0	0.027462	0.01176	0.044469	0	0
Camk1g	ENSMUSG00000016179	3.67181	3.7134	0.773931	3.3301	0.793367	5.59058	5.93811	5.14681	2.7833	4.39633
Diexf	ENSMUSG00000016181	5.47928	4.46631	7.2039	4.63277	5.73989	3.92514	3.72319	5.35979	5.53993	5.90461
Hsd11b1	ENSMUSG00000016194	0.238881	0.074405	0.03903	0.197032	0.036181	0.149872	0.146296	0.191216	0.058536	0.09193
Syt14	ENSMUSG00000016200	6.40507	7.75653	3.58896	3.22841	2.70026	20.8257	9.35919	21.8983	7.19867	7.36015
H2-M3	ENSMUSG00000016206	0.343012	0.343593	0.653268	0.147992	0.147703	0.259489	1.06235	0.369879	0.54319	0.566273
Lonrf3	ENSMUSG00000016239	5.97112	11.4879	1.60158	3.33362	2.03516	14.0428	9.96598	11.2666	7.30546	6.07904
Atp5e	ENSMUSG00000016252	770.758	762.503	514.846	766.812	579.757	844.742	565.058	705.087	766.42	686.203
Nelfcd	ENSMUSG00000016253	186.606	208.246	170.347	232.414	170.624	186.603	257.012	172.516	169.372	185.67
Tubb1	ENSMUSG00000016255	0	0	0	0	0	0	0	0	0	0
Ctsz	ENSMUSG00000016256	48.1815	44.0149	54.6598	61.0974	54.7906	37.8095	64.3821	38.9608	51.5007	61.2126
Prelid3b	ENSMUSG00000016257	101.954	123.574	99.6354	107.67	102.135	143.514	167.714	138.762	94.1226	103.14
Sertad4	ENSMUSG00000016262	12.735	19.3246	12.8244	28.8237	27.7703	19.4899	28.1378	23.7111	8.30213	13.4756
H2-M2	ENSMUSG00000016283	0	0	0	0	0	0.038308	0	0	0	0
Ube2a	ENSMUSG00000016308	468.668	331.331	351.505	279.49	274.657	233.124	272.019	342.563	413.406	303.397
Slc25a5	ENSMUSG00000016319	492.59	482.833	813.431	543.211	598.724	277.955	446.712	319.533	661.897	452.913
Atp1b4	ENSMUSG00000016327	0	0	0	0.026975	0.039471	0.028207	0	0	0	0
Ppdpf	ENSMUSG00000016344	168.081	166.232	176.33	178.121	162.149	131.751	153.38	132.27	159.369	167.256
Kcnq2	ENSMUSG00000016346	2.67017	4.04169	2.48232	3.23119	2.91118	6.5312	5.50178	4.85286	1.97794	3.97985
Eef1a2	ENSMUSG00000016349	0.125205	0.056106	0	0.020868	0	0.066649	0.032793	0.144852	0.024836	0
Col20a1	ENSMUSG00000016356	0.0462	0.092141	0.134653	0.046765	0.06113	0.089146	0.150783	0.112156	0.113826	0.08305
Pls3	ENSMUSG00000016382	46.8291	36.0963	66.1697	58.8685	64.1764	27.4328	43.7904	33.7999	43.0841	40.1033
Mpped2	ENSMUSG00000016386	21.8031	29.8384	37.2529	30.5701	30.4344	22.0954	29.1333	28.076	20.9051	27.2226
Nkap	ENSMUSG00000016409	21.6683	20.8061	22.2039	20.861	21.6026	18.5303	17.6798	19.4246	22.1009	19.7859
Ndufa1	ENSMUSG00000016427	856.482	1086.11	517.4	741.802	565.743	1529.63	1333.35	1373.65	808.766	717.361
Wt1	ENSMUSG00000016458	1.17051	0.466755	1.77463	0.888865	0.771864	0.768952	0.528758	2.02115	0.611211	1.18213
E2f3	ENSMUSG00000016477	11.2533	6.66808	14.8756	7.93461	12.049	7.01269	3.17235	8.53001	10.6316	12.8041
Cr1l	ENSMUSG00000016481	47.2077	51.9893	52.455	43.5977	49.2823	50.5161	55.413	54.2762	39.0349	52.1166
Ppfibp1	ENSMUSG00000016487	25.8661	30.6216	12.7298	18.8361	12.441	77.7834	53.5495	78.6004	34.2827	31.499
Cd46	ENSMUSG00000016493	0.069461	0.08076	0.021572	0.037217	0.058344	0.227977	0.36002	0.20611	0.041668	0.085565
Cd34	ENSMUSG00000016494	0.633368	0.637526	0.420312	0.642049	0.274674	0.845776	0.899422	0.863694	0.685622	1.35347
Plgrkt	ENSMUSG00000016495	6.81589	3.78087	6.47932	9.14265	6.02379	3.2756	5.33297	4.24055	5.48657	7.21982
Cd274	ENSMUSG00000016496	1.42144	0.876906	1.74553	1.88468	2.66505	1.20417	1.30242	1.44744	1.10457	1.94435
Pdcd1lg2	ENSMUSG00000016498	0	0.176595	0.240808	0.136305	0.267677	0	0	0.044782	0.039682	0.190047
Gtf3a	ENSMUSG00000016503	183.936	170.647	190.632	197.858	180.738	122.466	161.695	128.566	159.38	173.672
Mtif3	ENSMUSG00000016510	23.7305	19.4623	17.6532	15.5501	10.8064	19.4538	32.3525	20.0085	43.9715	22.6705
Lnx2	ENSMUSG00000016520	17.7946	15.06	13.4844	14.2669	12.3727	22.2971	17.0579	22.386	16.7657	17.0813
Il19	ENSMUSG00000016524	0	0	0	0	0	0	0	0	0	0
Dyrk3	ENSMUSG00000016526	9.6949	8.93818	15.7041	11.2281	16.6462	5.61121	9.76904	6.20209	13.7657	10.2283
Mapkapk2	ENSMUSG00000016528	14.3174	28.1854	14.2461	33.3407	33.8825	33.6594	35.2484	34.2423	10.2354	14.4405
Il10	ENSMUSG00000016529	0	0	0	0	0	0	0	0	0	0
Lamp2	ENSMUSG00000016534	72.4373	65.803	65.9688	67.6033	64.4443	63.6818	79.0174	68.7905	68.8876	63.907
Atxn10	ENSMUSG00000016541	669.147	779.621	664.804	685.571	508.521	559.488	754.132	573.962	675.423	610.042
Foxred2	ENSMUSG00000016552	4.16468	3.83711	5.52567	5.34413	4.1643	6.02076	6.05665	4.5915	5.24142	5.04029
Eif3d	ENSMUSG00000016554	258.048	268.216	317.636	328.003	294.857	204.832	234.054	214.341	273.371	263.017
H3f3b	ENSMUSG00000016559	715.486	777	713.149	865.115	779.529	588.945	1057.83	648.713	767.462	666.375
Nup50	ENSMUSG00000016619	42.5104	37.9503	41.672	36.7025	33.2887	39.266	40.0138	36.9785	39.2877	36.8274
Phf21b	ENSMUSG00000016624	0.905244	0.520265	0.829762	0.555352	1.418	1.17534	0.629676	1.86163	0.380715	0.929578
Nlrp14	ENSMUSG00000016626	0.600875	0.799991	0.514652	0.917479	0.578656	0.492139	1.31717	0.508692	0.72459	1.19932
Ift27	ENSMUSG00000016637	69.1132	63.7346	41.0049	50.0167	41.64	45.38	57.3045	62.3918	40.2884	48.8203
Pacsin2	ENSMUSG00000016664	135.66	119.648	116.73	140.947	140.409	121.916	87.8067	136.085	119.376	121.881
Cmah	ENSMUSG00000016756	0.014424	0	0	0.007641	0	0.024363	0	0	0	0.008808
Ttll12	ENSMUSG00000016757	32.006	38.518	43.8273	35.2233	40.7997	33.7896	24.2996	28.3647	39.5243	39.4101
Bik	ENSMUSG00000016758	18.9265	11.7052	29.9544	23.8851	33.2224	12.1724	14.678	10.4188	20.9568	21.8908
Scube1	ENSMUSG00000016763	10.5151	10.5301	9.67472	14.4392	11.9542	15.0814	19.8694	14.1029	6.86931	13.7037
Tox4	ENSMUSG00000016831	50.5817	53.3586	39.5189	49.0701	39.5478	62.0063	60.0157	65.3722	51.4131	48.8422
Mrps18c	ENSMUSG00000016833	237.245	252.063	219.861	238.68	224.797	224.206	318.266	221.805	224.285	201.768
Sulf1	ENSMUSG00000016918	3.94626	2.29989	3.18925	3.24294	1.86841	2.65256	3.17292	3.17382	1.92204	3.82033
Srsf6	ENSMUSG00000016921	219.951	223.687	251.496	264.081	253.289	187.287	232.568	190.352	202.803	214.924
Plcg1	ENSMUSG00000016933	59.8072	64.4819	75.4784	71.8922	104.709	94.7096	88.0749	96.8835	34.4345	67.7358
Kctd2	ENSMUSG00000016940	8.96928	34.3251	8.66508	43.3983	33.1034	36.8796	40.3602	30.7449	4.86266	8.9292
Tmprss6	ENSMUSG00000016942	0	0.12516	0	0	0	0.03806	0	0	0	0
Kctd5	ENSMUSG00000016946	123.523	123.259	134.218	151.112	127.412	111.658	153.824	115.725	122.506	130.277
Pom121l2	ENSMUSG00000016982	0.03472	0.131197	0	0.015525	0	0.621199	0.294635	0.123666	0.226484	0.050139
Etaa1	ENSMUSG00000016984	44.6002	41.7084	51.7387	52.4209	46.5645	34.9921	45.3482	39.6717	33.8782	46.2926
Matn4	ENSMUSG00000016995	0	0.065729	0	0.022051	0.021198	0.028921	0.134873	0.037462	0	0.142391
Svs4	ENSMUSG00000016998	0	0.742494	0	0	0	0.187668	0.609597	0.275963	0.397182	0
Svs6	ENSMUSG00000017000	0	0.214063	0	0	0	0	0	0	0	0
Slpi	ENSMUSG00000017002	0.072927	0	0	0	0.089077	0	0	0.062079	0	0
Svs3a	ENSMUSG00000017003	0	0	0	0	0.049806	0	0	0	0	0
Svs5	ENSMUSG00000017004	0	0	0.10964	0	0	0	0.367671	0	0	0
Rbpjl	ENSMUSG00000017007	0.014101	0.011648	0	0	0	0	0	0	0	0
Sdc4	ENSMUSG00000017009	35.5651	24.048	39.0944	37.7304	50.2459	25.3514	14.3667	30.6729	35.162	44.0987
Ccdc70	ENSMUSG00000017049	0	0	0	0	0	0	0	0	0	0
Il13ra1	ENSMUSG00000017057	14.5512	13.7207	8.05815	15.787	8.93163	15.3581	20.7886	16.9778	12.5122	17.4438
Prl5a1	ENSMUSG00000017064	0	0	0	0	0	0	0	0	0	0
Nbr1	ENSMUSG00000017119	118.794	71.3764	123.843	83.0046	61.5123	94.948	96.6394	166.633	76.6555	82.7569
Cyth1	ENSMUSG00000017132	28.4705	35.7116	13.4976	29.7027	10.3768	46.087	44.8311	42.3794	29.1473	28.51
Rnd3	ENSMUSG00000017144	0.544587	0.539381	1.01934	1.29803	1.34857	0.62634	0.762879	0.741286	0.871242	1.11014
Brca1	ENSMUSG00000017146	43.3479	34.0913	53.486	36.8578	48.8052	47.4297	35.4606	58.1818	50.5733	53.9209
Gast	ENSMUSG00000017165	0	0	0	0	0	0	0	0	0	0
Cntnap1	ENSMUSG00000017167	0.025444	0.040451	0.236038	0	0	0.04461	0	0	0.042766	0.053742
Nt5c3b	ENSMUSG00000017176	2.87178	3.64112	2.98933	4.11487	2.61615	3.54462	6.96728	4.58849	3.78069	4.42847
Coa3	ENSMUSG00000017188	144.904	137.507	111.375	133.046	104.283	136.366	171.058	127.042	122.965	126.407
Zpbp2	ENSMUSG00000017195	1.02377	1.64041	1.60074	1.71657	1.10441	1.85839	2.3647	1.77702	1.40022	1.91188
Gsdma	ENSMUSG00000017204	0.153741	0.064911	0	0	0.02125	0.04167	0.019073	0.114059	0	0.142225
Med24	ENSMUSG00000017210	59.704	54.0264	56.4206	69.5994	68.8052	63.3142	69.3821	58.1915	67.047	67.2542
Gsdma2	ENSMUSG00000017211	0	0.055687	0	0	0	0	0	0	0	0
Psmd3	ENSMUSG00000017221	212.983	199.072	237.088	250.664	252.02	191.511	216.82	166.485	230.623	223.676
Exosc10	ENSMUSG00000017264	128.497	128.738	121.519	150.054	122.735	135.69	177.663	122.572	117.469	132.295
Glod4	ENSMUSG00000017286	58.1218	57.9121	53.049	56.7667	43.9559	49.2508	56.8792	45.5706	54.6202	51.3361
Vps53	ENSMUSG00000017288	51.8006	63.4037	42.2331	57.7016	45.2101	59.2009	53.7815	63.4881	50.8875	50.2565
Taok1	ENSMUSG00000017291	7.57745	5.36815	8.09003	4.82341	8.3692	15.5201	6.70977	14.8456	8.93084	9.79882
Dnttip1	ENSMUSG00000017299	117.345	141.956	98.4607	137.04	100.638	126.886	190.226	111.125	99.8029	109.612
Tnnc2	ENSMUSG00000017300	0.279808	0	0	0	0	0	0.139363	0.353294	0	0
Acot8	ENSMUSG00000017307	20.0743	19.9546	15.5626	20.5275	20.8257	33.9606	29.1008	30.3366	20.062	20.3989
Cd300lg	ENSMUSG00000017309	0	0	0	0.022042	0.093345	0.064938	0	0	0	0
Spint4	ENSMUSG00000017310	0	0	0	0	0	0	0	0	0	0
Pyy	ENSMUSG00000017311	0	0.277403	0	0.246868	0	0	0	0	0	0
Mpp2	ENSMUSG00000017314	1.40594	0.863206	0.572096	1.30224	0.88216	2.66024	1.45729	2.71181	2.04244	2.48904
Ppy	ENSMUSG00000017316	0	0	0	0	0	0	0	0	0	0
Vtn	ENSMUSG00000017344	0	0	0.144669	0	0.09882	0	0	0	0	0.19573
Nlk	ENSMUSG00000017376	9.29531	7.03151	12.1794	4.96695	13.0221	14.1494	7.24042	15.1475	10.0559	12.0449
Traf4	ENSMUSG00000017386	53.3509	68.3003	83.1379	72.207	81.88	47.8594	57.7124	54.0789	37.1574	46.5369
Aldoc	ENSMUSG00000017390	12.5496	8.35015	9.71552	18.4756	15.0618	9.96481	18.1674	10.8703	8.33179	10.1567
Stac2	ENSMUSG00000017400	2.0067	1.3138	2.43405	1.1459	1.73309	0.827554	1.21694	1.60054	1.67587	2.06101
Rpl19	ENSMUSG00000017404	1687.37	1756.58	1659.98	1469.01	1505.02	1401.8	1361.98	1379.12	1716.82	1586.59
Nek8	ENSMUSG00000017405	16.7299	11.7884	17.8478	17.5803	16.262	17.1189	18.2545	15.2272	17.1366	15.5224
Cacnb4	ENSMUSG00000017412	0.178708	0.344192	0.704201	0.267231	0.520011	0.540231	0.634936	0.696885	0.474528	0.521346
Plxdc1	ENSMUSG00000017417	3.08934	2.51193	1.90918	3.93249	2.24328	1.68541	2.45836	1.81357	2.01781	3.76287
Arl5b	ENSMUSG00000017418	3.87717	2.51795	4.98708	3.47031	2.00628	2.94476	1.50795	3.5996	3.8855	4.11916
Zfp207	ENSMUSG00000017421	343.343	332.019	338.767	340.3	302.422	271.136	340.72	303.586	339.58	315.716
Psmd11	ENSMUSG00000017428	216.955	330.728	342.68	219.733	165.371	188.563	319.029	219.345	240.463	225.992
C1qtnf1	ENSMUSG00000017446	0.110177	0.100837	0.170237	0.306288	0.046777	0.132811	0.140293	0.211143	0.067608	0.312382
Pipox	ENSMUSG00000017453	6.89466	3.36153	14.5717	12.6315	14.9365	2.6329	5.11479	4.7351	7.8412	8.3786
Timp2	ENSMUSG00000017466	9.92586	15.6753	9.0486	14.0453	11.2344	11.1812	15.6329	14.3631	5.9901	9.56094
Zc3h18	ENSMUSG00000017478	48.0967	43.9348	50.1951	42.0033	49.1493	52.1489	33.4076	53.2862	47.2069	48.9138
Top2b	ENSMUSG00000017485	26.5182	35.0796	19.2874	26.192	21.4123	69.1087	31.8137	59.9336	15.8472	28.0166
Rarb	ENSMUSG00000017491	1.35463	2.99907	0.973565	2.58571	1.41857	1.88525	3.28529	1.75836	1.26709	2.2504
Igfbp4	ENSMUSG00000017493	6.68318	5.4788	3.18845	6.35775	2.60659	5.86746	6.37069	6.74801	5.20872	7.70652
Cdc6	ENSMUSG00000017499	27.3912	28.323	30.9795	32.1867	29.4826	25.4672	39.2088	26.8205	26.5477	30.0415
Suz12	ENSMUSG00000017548	33.8849	29.7606	49.7279	17.6577	43.5558	48.8272	29.1646	55.67	28.1952	33.9453
Atad5	ENSMUSG00000017550	11.6777	11.7332	10.3873	10.1815	10.6565	19.6827	15.2414	18.9905	10.3169	13.4272
Crlf3	ENSMUSG00000017561	78.1226	78.5519	94.1872	91.3881	83.394	65.0334	81.0477	77.457	81.0561	80.9751
Krt27	ENSMUSG00000017588	0.41762	0.621659	0.923385	0.619856	2.20815	0.20375	0.536825	0.404605	0.958138	1.04188
Tns4	ENSMUSG00000017607	0.0081	0	0	0.106515	0.058441	0.055462	0.049151	0.064046	0.108273	0.038937
Tnfaip1	ENSMUSG00000017615	25.3966	23.1238	25.3079	33.4615	27.4701	25.4857	34.6831	28.7312	24.374	25.1006
Abr	ENSMUSG00000017631	26.76	21.9208	19.9294	18.8294	18.1027	41.8237	27.3596	34.6901	26.1161	33.0226
Rab11fip4	ENSMUSG00000017639	20.1079	11.5002	21.453	15.3278	19.4539	15.3487	8.9143	18.6736	21.5784	19.6805
Cd40	ENSMUSG00000017652	0	0.073722	0.092697	0.40323	0	0.108131	0.13668	0.214271	0	0.18106
Slc35c2	ENSMUSG00000017664	60.3222	75.4397	61.1593	66.2048	44.9612	101.17	97.8266	89.8956	74.6495	59.0918
Zfp334	ENSMUSG00000017667	3.37613	2.74132	2.09206	2.70254	2.00391	3.58299	3.49715	3.626	2.98929	3.26146
Elmo2	ENSMUSG00000017670	58.0087	59.2586	60.6991	67.5409	52.7654	63.1542	88.3309	66.9589	57.2309	59.3134
Wsb1	ENSMUSG00000017677	59.1267	69.3666	59.2654	60.256	52.6458	62.0466	63.2885	63.5675	53.14	54.925
Ttpal	ENSMUSG00000017679	6.16584	3.60206	4.30964	2.38822	2.54927	5.14527	3.98475	4.85948	2.92935	4.87053
Rhot1	ENSMUSG00000017686	101.552	102.418	99.9313	111.737	103.611	112.824	95.2801	83.1805	101.796	99.7573
Hnf4g	ENSMUSG00000017688	0	0	0	0	0	0.038081	0	0.030797	0	0
Rhbdl3	ENSMUSG00000017692	24.4615	25.6677	15.7641	26.4764	15.4325	31.1699	40.0696	29.4936	14.7828	26.0841
Ada	ENSMUSG00000017697	16.6346	16.4573	14.834	21.6986	19.0239	13.1401	19.3225	15.9669	18.8032	22.6128
Serinc3	ENSMUSG00000017707	329.039	378.535	206.062	298.48	224.761	452.644	481.071	436.543	282.731	299.039
Tha1	ENSMUSG00000017713	1.05171	1.13824	0.241831	0.78854	0.847807	2.44196	1.84823	2.66156	0.675318	0.833469
Pgs1	ENSMUSG00000017715	46.1837	49.6716	43.2504	52.052	38.3689	47.649	61.5115	47.7644	37.5632	43.697
Birc5	ENSMUSG00000017716	230.718	261.494	222.893	228.376	186.617	215.08	229.075	197.425	229.183	221.619
Afmid	ENSMUSG00000017718	8.29385	14.8408	4.80076	8.97758	3.67718	26.8527	23.5722	16.6495	10.0216	18.4302
Trp53tg5	ENSMUSG00000017720	0	0.032365	0.053498	0	0	0.045245	0	0.019741	0	0.121266
Pigt	ENSMUSG00000017721	44.3512	28.8461	35.1099	26.8081	41.1516	33.2941	15.9866	46.4605	43.1042	43.0943
Wfdc2	ENSMUSG00000017723	43.1651	45.2845	38.6393	46.8162	49.6173	36.6653	32.0344	42.4	54.8985	44.9357
Etv4	ENSMUSG00000017724	11.2334	6.35735	33.6334	7.7718	21.7986	4.23809	5.10436	8.60237	13.4728	8.18195
Eppin	ENSMUSG00000017733	0	0	0	0	0	0	0.100134	0	0	0
Dbndd2	ENSMUSG00000017734	25.3866	7.67843	12.7846	22.6956	11.5528	35.0523	32.2061	33.4928	26.784	24.4433
Mmp9	ENSMUSG00000017737	0.575059	0.439742	1.15684	1.1624	0.518808	0.334329	0.687867	0.770569	0.460711	0.381846
Slc12a5	ENSMUSG00000017740	0.27274	0.140709	0.189456	0.334204	0.33838	0.452949	0.227646	0.626302	0.438706	0.82002
Ghdc	ENSMUSG00000017747	5.32518	5.06259	3.19642	5.32834	4.9803	6.05883	9.79152	8.11734	5.14816	7.8647
Pltp	ENSMUSG00000017754	2.81699	2.07267	1.67235	2.46262	1.22022	1.55337	2.53917	1.94114	2.92953	2.12731
Slc12a7	ENSMUSG00000017756	22.8532	15.5622	27.8625	19.3303	25.3963	23.4728	22.5588	31.7835	25.8306	25.6871
Ctsa	ENSMUSG00000017760	18.9065	18.1058	26.7772	20.4601	27.4255	12.9846	16.9618	10.5557	21.3475	16.807
Zswim1	ENSMUSG00000017764	38.1255	29.491	63.257	43.5191	56.8695	20.0439	34.9276	22.675	45.8701	34.6756
Slc12a4	ENSMUSG00000017765	17.4424	11.356	17.4014	17.4308	22.1765	18.6547	17.6697	18.1916	16.8876	17.0054
Spata25	ENSMUSG00000017767	0.036051	0.072974	0.213161	0.10757	0	0.297375	0	0	0.087583	0
Myo1c	ENSMUSG00000017774	8.82733	8.59812	9.0423	8.10753	8.29217	11.8916	7.90308	10.3635	11.8109	12.5991
Crk	ENSMUSG00000017776	40.767	36.9271	47.3085	41.2868	47.2279	12.7841	37.4612	39.9833	38.3314	34.7232
Cox7c	ENSMUSG00000017778	1248.5	1262.45	1062.93	1249.94	1246.08	1354.9	1223.62	1443.83	1174.3	1038.16
Pitpna	ENSMUSG00000017781	95.5706	116.86	94.2233	77.3366	47.6117	94.5536	107.999	85.106	57.8261	101.314
Mlx	ENSMUSG00000017801	33.9142	35.2311	38.3494	36.3768	34.3318	28.9255	31.4641	31.9371	35.6596	37.6727
Retreg3	ENSMUSG00000017802	22.8847	16.7188	22.0778	16.991	14.5488	20.3169	9.04064	19.041	19.873	25.0229
Jph2	ENSMUSG00000017817	0.086376	0.122315	0.129536	0.100673	0.195141	0.285312	0.27775	0.082896	0.116232	0.284677
Dhx58	ENSMUSG00000017830	0.067942	0.823663	0.742425	0.641104	0.422226	0.85192	0.618585	0.399374	0.300688	0.607809
Rab5a	ENSMUSG00000017831	53.27	55.6753	60.5365	68.8274	77.2074	75.1739	73.308	79.4579	41.3424	48.7861
Hspb9	ENSMUSG00000017832	0	0.786172	0.439666	0.44045	0.159064	0.164474	0.779052	0.118756	0.188642	0.466671
Nkiras2	ENSMUSG00000017837	15.0265	16.3528	22.545	15.122	22.3275	24.1789	22.1428	78.7178	43.3399	37.6875
Ppp2r5c	ENSMUSG00000017843	29.0053	49.584	34.8409	57.4627	68.248	65.4818	69.8997	76.7515	33.6691	30.9383
Ift52	ENSMUSG00000017858	70.2229	76.4285	63.7864	83.0327	65.3825	67.71	83.214	67.6986	67.5077	70.7083
Mybl2	ENSMUSG00000017861	147.292	121.505	208.55	168.326	197.187	98.6989	148.805	116.229	156.72	145.055
Sgk2	ENSMUSG00000017868	0.128902	0.245809	0.03389	0.152407	0.197253	0.203804	0.603895	0.591151	0.051203	0.531996
Eya2	ENSMUSG00000017897	2.52966	3.04744	1.48193	4.06033	2.34633	3.0479	3.47287	2.26857	2.28846	2.37591
Prl3c1	ENSMUSG00000017922	0	0	0	0	0	0	0	0	0	0
B4galt5	ENSMUSG00000017929	16.8516	14.4567	20.705	27.2012	39.9153	30.3627	20.0535	30.4357	16.3278	18.3203
Gdap1l1	ENSMUSG00000017943	0.913452	0.721903	0.835219	0.954337	1.09447	0.730656	0.817631	0.583392	1.23691	1.01178
Hnf4a	ENSMUSG00000017950	0.015866	0	0	0.013503	0.02729	0.104666	0.107477	0	0	0.017012
Ptgis	ENSMUSG00000017969	1.18929	2.26227	2.08577	1.47922	1.87931	1.99473	1.81235	1.45162	2.37756	1.77377
Cadps2	ENSMUSG00000017978	1.70514	1.99226	0.141049	2.65888	1.06776	3.91885	3.7624	3.11129	0.533658	1.44111
Ddx27	ENSMUSG00000017999	127.131	141.543	134.767	158.829	132.457	140.42	146.97	119.475	124.827	130.935
Cyth3	ENSMUSG00000018001	44.2616	39.8028	35.9499	31.7587	30.5385	48.481	43.3939	48.5715	43.2143	46.7973
Cyth4	ENSMUSG00000018008	1.36073	0.791244	0.896284	1.12382	0.195281	0.94233	0.714892	0.212441	0.355537	0.673089
Rac3	ENSMUSG00000018012	7.73615	9.91074	4.49223	12.2995	7.1659	17.4088	16.2142	14.2234	5.65546	8.776
Rrp7a	ENSMUSG00000018040	25.0084	22.9974	25.3469	31.1486	26.4569	22.3896	35.5679	20.1816	23.0791	22.8569
Cyb5r3	ENSMUSG00000018042	165.027	185.305	81.7849	108.755	83.3359	132.772	170.482	212.763	105.584	99.3705
Ints2	ENSMUSG00000018068	74.1854	62.9176	73.5638	67.7115	60.8899	78.5225	68.2331	80.6849	76.2163	67.3221
Med13l	ENSMUSG00000018076	5.20395	3.85258	3.02917	2.85109	3.09581	5.39825	4.14672	4.49081	4.06637	5.32205
Hist1h2bc	ENSMUSG00000018102	12.7007	17.4423	21.2534	14.3796	14.533	4.96117	6.48243	9.78083	12.9788	11.5841
Baiap2l2	ENSMUSG00000018126	0.144716	0.221724	0.148639	0.971577	0.711646	0.478782	0.586205	0.365144	0.693526	0.147774
Mafk	ENSMUSG00000018143	13.6344	15.4139	15.3995	16.1677	14.6581	15.3437	16.83	18.6932	12.8398	13.3754
Med1	ENSMUSG00000018160	65.0123	60.3737	48.4524	64.0691	68.809	89.9418	109.247	85.463	64.535	81.0242
Erbb3	ENSMUSG00000018166	11.4178	5.4341	15.4074	11.896	19.65	7.10476	6.31757	10.2491	12.8739	13.1873
Stard3	ENSMUSG00000018167	35.3997	37.5504	34.3705	44.7956	36.8466	42.2176	47.672	39.1848	35.8492	40.1672
Ikzf3	ENSMUSG00000018168	0.008642	0.020907	0	0.025128	0	0.066124	0	0.064312	0.018819	0.006788
Mfng	ENSMUSG00000018169	0.110954	0.238736	0.17795	0.296595	0.127441	0.132782	0.355432	0.476469	0.196134	0.389883
Vmp1	ENSMUSG00000018171	99.4594	114.636	91.9721	118.203	85.4818	98.7102	139.822	99.9644	95.634	98.0446
Uchl5	ENSMUSG00000018189	114.957	114.627	111.355	130.476	115.409	87.0049	139.526	107.883	108.982	104.499
Glrx2	ENSMUSG00000018196	59.9062	60.6953	71.414	77.2647	84.0101	39.934	46.6406	47.0433	58.5712	66.3133
Trove2	ENSMUSG00000018199	7.07231	3.40876	9.20098	6.02491	7.48674	4.48419	4.97316	4.34917	5.33345	6.97292
Stk4	ENSMUSG00000018209	61.4076	45.2142	56.4467	47.119	55.7021	69.6002	46.999	66.2928	56.771	61.2995
Wfdc15b	ENSMUSG00000018211	0	0	0	0	0	0	0	0	0	0
Pmp22	ENSMUSG00000018217	7.25818	12.578	10.8009	19.0895	13.2906	15.0382	18.2092	13.2932	10.5202	16.766
Gdf9	ENSMUSG00000018238	0.701236	0.700981	0.379408	0.636903	0.512581	0.478168	0.72432	0.35977	0.343123	0.432966
Zcchc10	ENSMUSG00000018239	65.4812	72.9438	75.3779	82.914	66.8944	54.123	76.958	58.3475	64.7665	63.0678
Prl8a2	ENSMUSG00000018259	0	0	0	0	0	0	0	0	0	0
Tbx5	ENSMUSG00000018263	0	0	0	0	0	0	0	0	0	0
Psmb6	ENSMUSG00000018286	1426.86	1643.61	1463.77	1559.14	1306.99	1348.87	1949.05	1294.36	1540.06	1452.91
Spag7	ENSMUSG00000018287	175.131	156.735	194.152	235.941	210.734	150.463	224.11	165.771	217.515	207.637
Pfn1	ENSMUSG00000018293	818.701	862.349	824.636	888.776	649.667	332.061	914.798	560.366	796.295	722.094
Tomm34	ENSMUSG00000018322	124.2	128.252	119.741	140.12	130.338	96.8715	166.89	114.386	115.013	124.665
Ywhab	ENSMUSG00000018326	137.372	122.735	161.002	170.97	162.907	89.5614	141.423	109.441	133.849	134.027
Ksr1	ENSMUSG00000018334	3.58832	2.9648	5.29982	4.18792	5.50316	2.19309	4.73062	2.48487	3.93067	4.48013
Gpx3	ENSMUSG00000018339	24.5176	27.3941	14.6264	28.7053	10.8678	53.0168	58.6263	44.9995	41.3158	29.0717
Anxa6	ENSMUSG00000018340	69.3684	59.8411	73.8092	87.2709	74.1085	58.6573	64.7052	60.7234	80.1952	79.3064
Il12rb2	ENSMUSG00000018341	0	0	0.008552	0.059957	0.070168	0.060918	0.08632	0.092382	0.030965	0.016355
Zkscan6	ENSMUSG00000018347	16.4109	19.4893	13.5327	17.6224	15.4645	21.6317	23.8264	16.1345	13.1066	15.6567
Kpna2	ENSMUSG00000018362	1006.06	1024.17	1125.34	1121.59	1044.44	627.913	1092.39	693.248	885.79	875.184
Smurf2	ENSMUSG00000018363	17.0754	20.0371	14.7203	15.1989	18.7071	26.8251	22.0301	31.3657	16.4469	17.5494
Cep95	ENSMUSG00000018372	19.7555	21.9445	20.7387	20.4601	19.4158	21.8683	22.4054	21.325	17.6011	22.0844
Vezf1	ENSMUSG00000018377	17.2882	17.0405	12.2406	14.6797	15.709	22.3987	19.6312	26.4812	14.9381	15.7194
Cuedc1	ENSMUSG00000018378	1.43726	1.91825	0.18336	1.26337	0.818242	2.13421	1.3224	1.52628	0.916544	1.0652
Srsf1	ENSMUSG00000018379	39.9085	33.3759	48.1218	33.3647	73.5911	43.6275	41.5492	69.6034	41.6767	87.9035
Abi3	ENSMUSG00000018381	0.114846	0	0.093673	0.149909	0.45084	0	0.145331	0.081655	0.148687	0
Shroom1	ENSMUSG00000018387	0.724071	0.341355	0.672917	0.725663	0.550791	0.282113	0.85067	0.604918	0.263476	0.714425
Kif3a	ENSMUSG00000018395	56.8539	58.1495	46.8317	56.204	48.376	59.0632	74.0386	70.0529	58.8109	52.7194
2020-09-08	ENSMUSG00000018398	12.369	9.58249	9.3585	10.1022	10.5615	13.2545	8.92341	13.9595	10.6586	13.7203
Mtmr4	ENSMUSG00000018401	41.5288	27.9993	41.978	33.0324	33.2226	43.2644	40.2009	44.7622	43.3741	44.0261
Mrm1	ENSMUSG00000018405	16.6716	17.4053	12.3256	18.0866	14.2898	16.9844	22.2086	17.5834	16.1858	14.5409
Mapt	ENSMUSG00000018411	1.05915	1.28794	1.69267	2.42462	2.30605	0.810576	1.91445	0.483289	1.6118	1.13741
Kansl1	ENSMUSG00000018412	58.2984	45.4052	50.1204	41.8882	42.7466	64.4772	50.3039	59.742	48.3799	53.982
Gid4	ENSMUSG00000018415	87.1136	75.3936	81.7996	74.6312	75.1859	96.6235	86.4809	102.244	73.2419	82.5465
Myo1b	ENSMUSG00000018417	38.0385	28.2898	52.937	42.4724	50.8732	28.09	31.5915	31.8127	46.2286	45.4121
Dhx40	ENSMUSG00000018425	104.372	104.611	80.17	88.6539	71.0421	103.609	98.8103	107.924	89.5746	97.279
Ypel2	ENSMUSG00000018427	4.20906	3.72952	4.45274	2.76031	4.5864	3.31038	2.94126	3.63178	3.81197	3.98302
Akap1	ENSMUSG00000018428	80.0745	53.9041	108.8	66.1554	93.7704	64.0406	54.5289	70.5906	91.4759	78.6249
Nol11	ENSMUSG00000018433	62.9421	67.665	73.0693	69.7934	66.8091	62.5509	67.753	64.2461	61.7207	63.8886
Derl2	ENSMUSG00000018442	18.4511	19.2938	33.2837	30.6047	16.5875	30.0949	35.3111	33.8019	17.081	28.6234
C1qbp	ENSMUSG00000018446	472.09	438.252	610.649	513.219	556.222	253.95	417.839	300.86	488.557	445.875
Rpain	ENSMUSG00000018449	124.72	156.991	103.688	126.519	98.639	138.456	204.745	149.169	114.908	114.216
6330403K07Rik	ENSMUSG00000018451	2.56114	2.19602	0.925121	2.01058	1.43299	1.8677	2.47804	2.43498	1.67954	1.71916
Slc13a3	ENSMUSG00000018459	0	0.021485	0	0	0	0.02997	0.104248	0.089609	0	0.326784
Kcnab3	ENSMUSG00000018470	3.28461	3.84522	2.49262	3.02851	1.94883	3.42492	4.92731	2.61189	2.78383	3.7516
Chd3	ENSMUSG00000018474	20.3683	16.0967	15.5174	11.0323	18.0385	23.2827	14.4801	19.3517	15.7349	16.0977
Kdm6b	ENSMUSG00000018476	1.58142	2.24343	0.275639	0.780226	0.26257	2.47967	1.61989	2.24682	0.988978	1.37233
1700125H20Rik	ENSMUSG00000018479	0.736806	1.78189	0.26453	0.636059	0.660234	3.67456	1.73847	2.08101	1.18877	0.847565
Appbp2	ENSMUSG00000018481	55.8451	61.5986	61.2232	57.7316	54.3167	60.0952	58.4917	63.8057	48.3169	57.0482
Wnt9b	ENSMUSG00000018486	0.116655	0.077611	0	0.170115	0.160816	0.124304	0.167581	0.086606	0.067804	0.131176
Adora2b	ENSMUSG00000018500	3.71535	3.39036	4.92664	4.21778	2.70084	2.25969	4.25035	2.55127	3.16802	3.95111
Ncor1	ENSMUSG00000018501	45.3439	79.9214	62.0966	76.4457	71.6429	77.0118	126.24	82.6854	32.6531	47.1532
Trpv2	ENSMUSG00000018507	0.037768	0.045311	0.174683	0.258807	0.065395	0.051822	0.063645	0.225512	0.031661	0.020147
Cenpv	ENSMUSG00000018509	40.3028	92.8839	29.6731	82.1873	74.0608	111.706	115.348	111.942	21.0139	38.1185
Pcgf2	ENSMUSG00000018537	22.8732	13.5165	28.2004	16.1002	28.4852	13.6014	11.521	16.0466	18.3483	17.5338
Cwc25	ENSMUSG00000018541	26.4644	27.6759	25.47	32.7569	26.9734	26.9246	34.4999	27.5195	22.9737	25.4032
1700001P01Rik	ENSMUSG00000018543	0.177038	0.4838	0.613508	0.659455	0.600948	0.255907	0.254514	0.479947	0.2572	0.119384
Pip4k2b	ENSMUSG00000018547	4.98341	2.47942	6.40942	2.49253	5.33859	2.87106	1.14093	4.29079	4.51436	5.21966
Trim37	ENSMUSG00000018548	134.944	114.494	114.56	144.903	133.548	146.674	146.934	155.51	132.052	136.397
Ybx2	ENSMUSG00000018554	26.9485	34.7181	21.4839	24.2189	28.6626	47.5695	38.2969	42.0733	13.3496	27.6942
Ctdnep1	ENSMUSG00000018559	27.1881	22.0449	23.8361	20.2017	23.9941	32.5165	23.1861	32.4323	24.8479	25.4931
Elp5	ENSMUSG00000018565	102.388	118.824	109.358	91.681	98.2526	96.2885	130.701	103.074	75.5469	111.194
Slc2a4	ENSMUSG00000018566	1.78266	1.77657	1.76136	2.33216	1.34873	2.59077	2.05163	2.40379	1.18147	2.02036
Gabarap	ENSMUSG00000018567	156.931	141.364	129.376	123.816	136.625	134.291	116.935	142.232	143.882	157.528
Cldn7	ENSMUSG00000018569	23.6139	21.2859	23.4452	27.4452	24.0006	17.2098	25.0817	16.5803	22.291	23.021
2810408A11Rik	ENSMUSG00000018570	8.1791	10.911	3.8965	7.33576	4.10929	12.8582	14.2117	15.7178	6.57037	8.58668
Phf23	ENSMUSG00000018572	86.0366	96.8568	84.6452	88.4303	88.0583	68.5804	90.7312	80.8755	83.7794	87.931
Acadvl	ENSMUSG00000018574	127.318	140.543	83.6013	143.185	81.7447	186.094	230.218	168.086	127.783	134.211
Dnah11	ENSMUSG00000018581	0.053451	0.023523	0.091246	0.111413	0.083196	0.055244	0.055822	0.048478	0.144864	0.066815
G3bp1	ENSMUSG00000018583	80.9184	71.0403	121.539	119.139	134.807	65.2284	97.8209	67.3451	98.9499	89.2766
Atox1	ENSMUSG00000018585	500.196	521.565	371.269	520.176	406.052	522.85	567.652	469.993	463.825	454.731
Glra2	ENSMUSG00000018589	0	0	0	0	0	0	0	0	0	0
Sparc	ENSMUSG00000018593	91.3485	101.636	140.976	125.022	108.747	84.8303	111.312	93.4968	121.137	113.029
Glra4	ENSMUSG00000018595	0.052777	0.200351	0.131139	0.043865	0.236887	0.066707	0	0.113041	0.07378	0
Mief2	ENSMUSG00000018599	17.109	15.8719	17.9952	21.0345	21.6196	14.7436	23.6898	17.6531	19.6906	23.8716
Tbx3	ENSMUSG00000018604	0.251448	0.810911	0.236663	0.292917	0.440161	1.01322	0.573504	0.065518	0.682839	0.259941
Mmp20	ENSMUSG00000018620	0	0	0	0	0	0	0	0	0	0
Mmp7	ENSMUSG00000018623	0	0	0	0	0	0	0	0	0	0
Crhr1	ENSMUSG00000018634	0	0	0	0	0	0	0.021206	0	0	0
Dusp14	ENSMUSG00000018648	14.8245	27.5412	21.1019	16.8715	19.9024	9.58053	16.1624	19.0641	17.7115	29.5555
Tada2a	ENSMUSG00000018651	47.5799	49.3542	59.7643	65.9745	58.6875	37.2301	54.9576	37.8674	55.3966	53.5736
Ikzf1	ENSMUSG00000018654	1.58306	1.13778	1.09828	0.962321	1.60728	3.48986	1.46817	2.45631	1.26702	1.89224
Tcaf3	ENSMUSG00000018656	0	0	0	0	0	0.048899	0	0	0	0
Pnpo	ENSMUSG00000018659	62.4237	54.0498	46.7092	66.7171	52.0054	42.5856	65.1294	49.9658	54.1376	61.1686
Cog1	ENSMUSG00000018661	7.08556	7.20075	8.52524	8.49739	9.15134	7.59091	10.026	8.02692	9.39895	8.86172
Cbx1	ENSMUSG00000018666	63.7233	69.1742	72.3346	78.5832	60.4026	70.07	84.1417	76.5684	58.0747	64.1597
Cdk5rap3	ENSMUSG00000018669	56.3637	61.47	72.5631	84.1496	66.3065	57.3163	90.8696	62.1269	60.3442	69.6972
Copz2	ENSMUSG00000018672	4.10661	4.59865	4.09393	6.31634	2.54668	5.93949	11.3903	4.25506	4.35013	7.50074
Slc25a39	ENSMUSG00000018677	461.74	533.338	569.484	461.283	394.208	326.686	531.675	307.652	505.354	383.555
Sp2	ENSMUSG00000018678	24.779	17.5318	24.0627	20.7679	25.9012	28.9083	25.5576	28.2999	26.6061	27.5272
Aatf	ENSMUSG00000018697	155.463	162.886	182.922	200.152	184.788	141.293	181.156	146.563	148.333	160.603
Lhx1	ENSMUSG00000018698	6.74173	4.04761	10.2007	7.8999	11.2422	3.48129	3.23995	5.2727	6.79146	7.09112
Dync1h1	ENSMUSG00000018707	34.1806	18.0865	30.4881	12.6409	24.5748	36.0754	17.5852	40.9297	32.0575	36.6958
Cpsf4l	ENSMUSG00000018727	30.0024	14.7503	51.4792	44.0712	51.692	10.9135	18.472	17.9669	27.1689	35.1993
Pex12	ENSMUSG00000018733	33.912	23.7721	21.4171	32.3047	18.4219	37.3019	40.4365	30.2898	21.0598	33.6406
Ndel1	ENSMUSG00000018736	144.142	147.425	159.025	169.603	155.384	147.659	166.131	158.405	142.905	153.217
Slc25a35	ENSMUSG00000018740	5.8955	5.82623	5.6637	7.30785	2.91578	3.3001	6.06033	3.96828	4.36672	4.62534
Zbtb4	ENSMUSG00000018750	0.187479	0.14109	0.100844	0.155254	0.143119	0.175013	0.106126	0.269901	0.2619	0.252375
Tnfsfm13	ENSMUSG00000018752	0.263154	0.284433	0.012603	0.564893	0.136534	0.657452	0.517834	0.564831	0.212744	0.400019
Mpdu1	ENSMUSG00000018761	55.1846	56.1453	63.3498	56.9276	52.044	42.6939	70.967	58.2856	50.4593	56.6588
Fxr2	ENSMUSG00000018765	63.0692	98.7095	59.4845	98.1831	109.051	184.407	131.176	163.63	35.8114	68.5707
Atp5g3	ENSMUSG00000018770	1837.99	1859.64	1677.11	1633.49	1639.77	1386.84	1389.06	1441.84	1725.69	1729.34
Cd68	ENSMUSG00000018774	4.56391	4.47637	3.45545	4.27522	3.94146	4.08033	5.31326	3.25014	5.10224	3.54704
Slc35g3	ENSMUSG00000018776	0	0.03545	0.11575	0.065153	0.04306	0.071243	0.126929	0.068341	0.063394	0.118722
Acsl1	ENSMUSG00000018796	75.1437	60.4705	74.8641	57.5116	56.8552	71.5188	54.5075	76.796	48.7679	81.1431
Abca5	ENSMUSG00000018800	5.97154	4.3759	6.12133	5.65837	4.41502	11.1598	6.22653	10.4372	8.07596	9.89593
Smyd4	ENSMUSG00000018809	39.3339	37.2484	45.6603	48.1405	47.0768	41.341	60.8796	46.591	39.5087	46.1947
Lsp1	ENSMUSG00000018819	8.24825	6.00959	8.83082	8.39911	7.6313	5.66165	7.99669	3.52775	7.18124	4.78267
Zfyve27	ENSMUSG00000018820	41.3284	37.8227	36.5425	36.9095	38.1058	56.1059	54.0486	45.9008	30.7904	41.2413
Avpi1	ENSMUSG00000018821	26.8608	29.5762	43.5439	34.8697	37.0047	27.3911	34.6342	26.6679	34.7968	32.5623
Sfrp5	ENSMUSG00000018822	0.315649	0.336598	0.181469	0.189556	0.109273	0.056718	0.390619	0.163418	0.050483	0
Myh11	ENSMUSG00000018830	0.365401	0	0.106169	0.196128	0.014958	0.088733	0.063896	0.100397	0.08834	0.226268
Rad51d	ENSMUSG00000018841	7.28839	7.0172	5.26687	4.86614	6.28841	9.78723	8.60071	15.3625	13.4136	10.1163
Fndc8	ENSMUSG00000018844	0.064118	0	0.026314	0	0	0	0	0	0.079244	0
Unc45b	ENSMUSG00000018845	0	0	0	0	0.022675	0	0.008955	0	0.029844	0
Pank3	ENSMUSG00000018846	8.13296	9.47896	7.40978	6.9447	8.2577	19.9031	10.9449	19.1576	5.63591	8.10325
Rars	ENSMUSG00000018848	148.833	159.052	165.796	182.443	151.469	139.143	159.773	133.881	144.139	140.518
Wwc1	ENSMUSG00000018849	2.55364	2.95222	2.81751	9.1084	10.1534	5.20908	10.3384	5.38575	2.13876	2.64569
Mrpl58	ENSMUSG00000018858	56.8648	69.7284	59.1826	60.4512	51.5308	52.115	59.939	46.0137	56.7306	57.5499
Fdxr	ENSMUSG00000018861	12.0052	12.7152	16.8064	17.1211	14.1556	11.0201	16.5861	11.1915	11.1728	13.9252
Otop3	ENSMUSG00000018862	0	0	0	0	0.006249	0	0.071438	0	0	0
Sult4a1	ENSMUSG00000018865	3.10627	4.79714	3.16579	5.70171	3.74147	5.94825	7.84519	4.81399	5.58267	5.47795
Pnpla5	ENSMUSG00000018868	0	0	0.031701	0	0	0	0	0	0	0
Mrpl45	ENSMUSG00000018882	86.0065	90.5267	91.6342	91.082	77.2177	66.1375	103.283	69.8246	87.6142	86.0311
Mb	ENSMUSG00000018893	0.351985	0.450789	0.623665	0.494765	0.09971	0.350551	0.235795	0.369965	0.239236	0
Irf1	ENSMUSG00000018899	68.8677	53.3378	53.493	91.2957	89.2366	50.6467	74.3201	56.5997	70.4774	47.3547
Slc22a5	ENSMUSG00000018900	18.0894	22.8722	12.5814	18.4578	14.2903	31.5144	31.6988	32.3871	18.5059	17.7229
P4ha2	ENSMUSG00000018906	33.2751	47.0415	28.4097	44.0847	24.3286	37.6069	57.3809	28.7409	31.6565	37.1359
Alox12e	ENSMUSG00000018907	0	0.135302	0	0	0.268708	0.010404	0	0	0	0.088829
Arrb1	ENSMUSG00000018909	3.62411	1.35836	2.98819	1.78182	2.89353	3.09559	1.11251	3.95937	2.31038	5.38643
Il3	ENSMUSG00000018914	0	0	0	0	0	0	0	0	0	0
Csf2	ENSMUSG00000018916	0	0	0	0	0	0.064281	0	0	0	0
Tm4sf5	ENSMUSG00000018919	0.681239	0.78011	0.085838	0.427252	0.117843	0.388402	0.529379	0.244457	0.078937	0
Cxcl16	ENSMUSG00000018920	0.63486	0.444201	0.211545	0.519738	0.117213	0.437698	0.16615	0.305593	1.31865	0.168954
Pelp1	ENSMUSG00000018921	58.4015	28.2019	64.3772	27.9146	54.6111	49.1304	22.6129	49.1396	57.4379	50.2259
Med11	ENSMUSG00000018923	38.6155	38.1763	28.0388	29.6745	30.3963	40.0231	37.7645	36.0146	28.9701	32.6823
Alox15	ENSMUSG00000018924	0.412953	0.698813	0.527243	0.443739	0.915805	0.434105	0.591433	0.693567	0.663196	0.414149
Heatr9	ENSMUSG00000018925	0	0	0	0	0	0.035587	0	0.023166	0.020765	0.026973
Ccl6	ENSMUSG00000018927	0.225357	0.298206	0.306827	0.142103	0	0.148113	0.156282	0.094592	0.089397	0
Ccl4	ENSMUSG00000018930	3.98505	2.30154	1.10723	2.01745	0.607131	0.588238	0.573584	1.94651	1.53709	0.702426
Natd1	ENSMUSG00000018931	37.2171	32.7224	33.5927	39.3254	30.5514	33.2944	32.5178	33.6637	31.7491	39.637
Map2k3	ENSMUSG00000018932	23.8937	25.6838	24.5333	24.8082	21.551	21.8204	31.1344	26.7699	27.9953	25.7792
Ywhah	ENSMUSG00000018965	108.539	134.538	133.47	159.198	152.663	89.1522	128.102	113.51	80.9256	105.246
Hoxb1	ENSMUSG00000018973	0	0	0	0	0	0	0	0	0	0.025856
Sart3	ENSMUSG00000018974	63.4357	65.4463	71.4487	78.2347	70.3698	85.3741	89.2317	72.5378	67.7187	70.5928
E2f2	ENSMUSG00000018983	4.55677	4.28559	4.27717	4.62072	6.50952	5.24076	5.23677	6.21452	4.10372	4.26202
Slfn3	ENSMUSG00000018986	1.30311	1.00609	0.261838	0.972658	0.315193	1.31286	0.906474	0.98461	1.22144	1.40993
Nars2	ENSMUSG00000018995	35.6394	36.4062	36.5117	46.665	42.8006	34.1574	45.9079	37.7144	34.4363	36.6522
Slc35b4	ENSMUSG00000018999	32.6786	31.8276	25.2052	31.8333	23.0911	44.1348	48.4021	43.6532	31.5601	34.9337
Dnah1	ENSMUSG00000019027	2.21193	2.29576	1.30182	2.90566	1.75437	3.96323	2.94875	3.61936	2.43391	2.78147
Dalrd3	ENSMUSG00000019039	30.057	30.287	30.9779	33.5648	34.3589	30.6339	36.1344	28.6853	26.0718	29.618
Fis1	ENSMUSG00000019054	257.023	295.883	219.67	278.533	209.338	340.376	396.794	292.79	249.522	296.968
Plod1	ENSMUSG00000019055	59.1446	44.5802	53.948	91.6894	86.7535	46.3662	71.3922	48.4629	58.4655	65.4386
Rab3d	ENSMUSG00000019066	6.17646	7.30269	3.66386	7.86395	3.08335	10.9443	3.10927	10.1289	5.67642	6.97935
Mfsd3	ENSMUSG00000019080	5.33649	6.82493	5.35266	8.71063	6.0548	6.27764	10.372	6.64203	5.00963	7.20539
Slc25a22	ENSMUSG00000019082	16.4493	11.7465	19.0743	16.8146	27.054	13.0473	15.0463	18.7413	19.4167	18.0786
Atp6ap1	ENSMUSG00000019087	108.634	111.15	95.1996	137.253	88.8891	98.8883	140.049	111.789	96.3014	120.504
Dnase1l1	ENSMUSG00000019088	8.0838	9.37976	5.36925	10.057	5.07881	10.9179	12.9492	13.6511	6.84444	11.5063
Aldh3a1	ENSMUSG00000019102	0.178451	0.163989	0.290045	0.23256	0	0.27283	0.124913	0.12611	0.136566	0.20354
Ccl9	ENSMUSG00000019122	0.382695	0.071681	0.054363	0.186931	0.117211	0.21061	0.033379	0.103032	0.067329	0.232989
Scrn1	ENSMUSG00000019124	0.582078	0.281401	0.391764	0.331375	0.364227	0.29437	0.421621	0.187454	0.255072	0.37874
BC005537	ENSMUSG00000019132	18.969	14.4158	17.4786	10.2751	18.003	15.7002	10.0193	22.2759	14.9122	20.6205
Isyna1	ENSMUSG00000019139	91.1566	88.5875	92.5863	115.674	96.5461	80.9277	105.819	81.8265	90.5121	117.941
Hars2	ENSMUSG00000019143	24.1806	21.27	24.7139	26.4302	24.0573	18.577	25.5807	23.002	19.002	19.8488
Cacng2	ENSMUSG00000019146	0	0	0.14729	0.075311	0.058959	0	0	0	0	0.037565
Tmem160	ENSMUSG00000019158	90.268	103.697	91.9333	98.6994	99.5569	92.8585	116.157	98.1655	86.8298	100.9
Rab5c	ENSMUSG00000019173	26.873	22.9837	20.7001	18.1065	26.8785	30.9627	9.6245	37.3211	26.8013	27.9201
Styxl1	ENSMUSG00000019178	2.96206	5.2483	1.62923	5.82378	1.86847	7.3628	7.76718	6.53704	2.17634	3.82017
Mdh2	ENSMUSG00000019179	976.038	826.797	1171.5	1191.62	843.578	511.383	868.359	624.448	1106.35	869.178
H13	ENSMUSG00000019188	14.5975	13.6253	11.7553	13.3035	8.42523	12.083	12.4207	15.1171	12.8716	14.9251
Rnf145	ENSMUSG00000019189	72.0927	63.6143	74.4834	89.6109	95.3168	60.8373	87.9048	69.5263	55.9084	73.5701
Scn1b	ENSMUSG00000019194	2.93085	5.46725	3.93179	6.24653	9.36126	5.62568	6.34559	5.44116	2.96758	4.59237
Atp6v1e1	ENSMUSG00000019210	162.133	196.384	153.302	182.402	136.094	172.611	207.162	163.394	162.719	170.456
Chtf18	ENSMUSG00000019214	53.2253	61.4542	52.1115	69.164	60.9883	92.6753	123.221	85.1015	52.5221	65.2456
Lhx9	ENSMUSG00000019230	0.918289	0.122217	1.01209	0.849894	1.28718	0.430473	0.387007	0.634858	0.479901	0.980961
Etnppl	ENSMUSG00000019232	0	0.009368	0	0	0.00998	0.079022	0	0.138521	0	0
Rps6kl1	ENSMUSG00000019235	4.36858	4.01057	6.8664	4.63361	7.01398	6.18515	8.22106	4.25786	6.63476	5.22014
Ppp1r12c	ENSMUSG00000019254	9.26815	32.5507	12.0071	34.8628	44.6705	36.0584	40.7361	30.7677	7.6438	10.568
Ahr	ENSMUSG00000019256	8.92139	7.64242	11.2956	12.3954	17.3337	12.018	11.2899	13.7861	5.08671	9.05811
Map1s	ENSMUSG00000019261	52.9223	50.3496	56.0789	66.8738	56.5934	64.2457	71.8837	55.0317	59.9996	58.7731
Dpep1	ENSMUSG00000019278	0.061489	0.024455	0	0	0	0.05808	0	0	0.030685	0.012364
Tmem129	ENSMUSG00000019295	33.4671	43.9649	16.275	31.7655	15.5159	86.921	81.2906	71.6092	36.8188	32.332
Nop9	ENSMUSG00000019297	64.4944	69.4645	56.859	80.914	59.1984	65.184	82.7177	62.0867	58.4464	63.6711
Hsd17b1	ENSMUSG00000019301	0	0	0	0.082347	0	0	0	0	0.06615	0
Atp6v0a1	ENSMUSG00000019302	10.0309	9.49434	6.0235	8.08336	5.10798	14.1251	9.46455	13.831	8.2725	10.3358
Psmc3ip	ENSMUSG00000019303	42.0428	68.0491	67.9972	67.3892	64.379	59.3389	56.6234	39.2294	42.2494	57.0359
Grb7	ENSMUSG00000019312	1.33319	1.26432	3.0011	2.44026	4.2397	1.00936	1.50053	1.63777	2.61442	1.59986
Noxo1	ENSMUSG00000019320	1.09512	1.60763	0.750146	1.34288	1.17101	1.75495	2.17831	1.52736	0.487473	1.69904
Aoc3	ENSMUSG00000019326	0	0.090878	0.028604	0.013813	0	0.039654	0	0	0.039088	0.088503
Zfp687	ENSMUSG00000019338	63.3574	41.2941	38.8412	42.2075	54.6903	83.0879	32.6777	67.2248	49.7625	68.0444
Gdpd2	ENSMUSG00000019359	2.42442	2.8093	2.55684	4.624	4.07313	1.92743	4.38957	2.60241	2.21318	4.32866
D8Ertd738e	ENSMUSG00000019362	236.248	207.19	280.343	281.59	256.971	222.764	251.819	207.38	258.942	264.991
Sec14l4	ENSMUSG00000019368	2.03654	1.19747	3.20223	2.7401	3.01226	2.54444	2.90242	2.4393	2.63833	3.15715
Calm3	ENSMUSG00000019370	70.2242	85.4756	76.7885	80.8066	86.4605	97.8299	81.5037	86.1814	65.688	69.9586
Cops3	ENSMUSG00000019373	312.517	323.646	363.486	384.784	377.502	328.756	375.82	358.554	395.96	369.924
Fkbp8	ENSMUSG00000019428	220.19	211.158	186.284	218.93	202.453	234.349	264.556	211.953	195.553	217.623
Ffar3	ENSMUSG00000019429	0.698992	0.854327	0.988832	1.03016	0.545868	0.408874	0.440709	0.187609	0.918262	0.786514
Ddx39b	ENSMUSG00000019432	285.41	339.877	317.969	290.726	245.564	248.89	167.235	216.903	367.239	269.788
Gipc1	ENSMUSG00000019433	107.531	118.126	84.1757	125.46	93.2408	79.0736	153.02	68.2104	87.5276	89.8892
Tlcd1	ENSMUSG00000019437	19.4904	18.1247	23.0582	14.2497	24.6803	19.1748	19.9532	24.6359	20.8766	21.8565
Plscr3	ENSMUSG00000019461	21.5378	21.7009	16.464	23.9899	18.6709	15.8683	22.4345	23.0958	20.1445	20.5728
Ptger1	ENSMUSG00000019464	0.114473	0.0414	0.039923	0.186865	0.229925	0.203502	0.159616	0.027813	0.044748	0.080103
Arhgef25	ENSMUSG00000019467	6.76895	6.28404	3.45425	5.81702	4.6928	9.77567	6.81661	7.63506	6.23217	7.6935
Xab2	ENSMUSG00000019470	96.3787	91.8761	101.932	123.497	100.328	94.276	103.44	94.0753	94.3397	93.3203
Cdc37	ENSMUSG00000019471	82.1393	80.7126	61.0194	70.4598	96.2094	51.8678	100.567	52.1564	89.8983	59.1406
Rab4a	ENSMUSG00000019478	28.4385	13.9222	35.667	16.5982	22.5709	13.5821	23.3711	13.1337	29.0622	25.8187
Trip10	ENSMUSG00000019487	77.196	69.8613	95.6501	86.1485	83.2586	38.3189	70.8326	51.6468	70.4488	61.5112
Cd70	ENSMUSG00000019489	0	0	0	0	0	0	0	0	0	0
Cops6	ENSMUSG00000019494	408.354	465.192	458.902	534.044	469.046	288.996	688.584	398.799	377.851	384.894
Ubb	ENSMUSG00000019505	2185.94	2360.95	1844.68	2521.51	1919.26	2266.87	3747.11	2031.38	2120.58	2098.41
Ap4m1	ENSMUSG00000019518	20.5535	26.371	22.2088	26.7262	23.9821	22.9132	24.8259	19.7907	18.7132	21.0595
Gyg	ENSMUSG00000019528	65.666	61.2428	55.4676	66.4855	52.3074	45.7989	63.955	49.1817	59.9876	63.8598
Rcn3	ENSMUSG00000019539	14.1237	17.6512	8.20849	21.9009	18.7469	24.4897	39.6077	22.2638	16.908	13.6557
Slc6a8	ENSMUSG00000019558	6.40439	5.52207	4.37392	2.7849	3.63766	5.90922	5.91701	7.38178	4.92608	6.688
Arid3a	ENSMUSG00000019564	14.1077	10.1375	14.6402	10.4195	15.3497	8.05959	5.07268	11.0312	14.3257	12.4158
Pdk4	ENSMUSG00000019577	4.48476	2.20394	7.88326	5.15574	8.2244	1.9398	3.02113	2.92707	3.24747	4.75415
Ubxn6	ENSMUSG00000019578	37.431	38.5369	36.0884	41.5083	41.042	45.591	46.0399	42.3901	35.9213	36.1197
Mydgf	ENSMUSG00000019579	45.8454	49.2733	39.0756	47.1283	34.7991	38.4581	50.4124	36.8421	45.2376	50.0374
Cyb561	ENSMUSG00000019590	60.8022	54.8056	45.4589	72.6823	52.6125	54.3421	80.8378	55.4917	50.7122	67.8305
Sema6a	ENSMUSG00000019647	0.907255	0.996635	1.55002	1.26707	1.46538	1.07011	1.36372	0.883868	1.1133	1.04015
Ccdc12	ENSMUSG00000019659	181.668	214.055	178.037	229.474	178.152	158.166	174.69	159.652	180.62	187.797
Fmc1	ENSMUSG00000019689	86.8814	110.39	80.6542	98.7591	72.3639	104.754	99.4901	95.5233	90.4637	84.3736
Akt3	ENSMUSG00000019699	16.442	10.2385	11.2107	9.18694	12.443	14.3966	9.99615	16.0401	11.687	16.21
Mrpl24	ENSMUSG00000019710	163.69	159.307	140.832	172.472	143.038	131.782	180.954	130.859	142.103	149.857
Gle1	ENSMUSG00000019715	70.1116	68.3441	85.3347	89.2639	91.1393	67.1156	90.7669	72.1372	71.7969	72.7511
L3hypdh	ENSMUSG00000019718	2.08605	1.86485	0.93156	1.58116	0.799955	1.11629	1.68078	3.95942	2.10534	0.735144
Lyst	ENSMUSG00000019726	7.90072	7.1353	8.51493	6.57178	7.93824	13.2103	11.588	13.5165	7.53602	9.30327
Slc35e1	ENSMUSG00000019731	4.85475	14.7439	6.44827	19.8238	22.2578	24.064	21.4154	22.979	3.7364	6.02509
Calr3	ENSMUSG00000019732	3.80116	6.41075	1.53465	3.71204	2.44385	11.9599	9.5327	9.1371	4.07011	3.8374
Tmc4	ENSMUSG00000019734	3.13976	3.06173	1.20699	2.43421	1.9391	5.55515	5.66327	5.78861	2.36682	4.74794
Syne4	ENSMUSG00000019737	42.3799	78.991	32.9514	55.2774	28.8779	87.1726	98.1512	93.136	33.8785	65.7726
Polr2i	ENSMUSG00000019738	100.999	106.374	95.3707	98.1054	92.5645	106.143	106.858	103.511	100.33	101.298
Prl8a1	ENSMUSG00000019756	0	0	0	0	0	0	0	0	0	0
Krt10	ENSMUSG00000019761	1.0643	2.51576	1.95341	1.62283	1.5859	2.60909	2.86545	2.33097	1.70711	2.13041
Iyd	ENSMUSG00000019762	0	0.034751	0	0	0	0	0	0	0	0
Rmnd1	ENSMUSG00000019763	105.661	100.651	103.973	116.256	119.328	98.2879	140.929	105.639	99.8458	117.964
Ccdc170	ENSMUSG00000019767	6.61129	4.29579	8.88565	6.14738	11.4213	3.15703	4.41665	4.39178	5.52684	6.22658
Esr1	ENSMUSG00000019768	0.28064	0.315018	0.592324	0.751886	1.05106	0.730629	0.690416	0.326296	0.423163	0.750357
Vip	ENSMUSG00000019772	0	0	0	0	0	0	0	0	0	0
Fbxo5	ENSMUSG00000019773	70.3771	69.5764	96.8325	80.5436	88.8607	55.0711	71.9473	58.2849	77.681	65.143
Mtrf1l	ENSMUSG00000019774	13.7384	12.3955	12.5147	13.2724	12.3177	10.6334	12.8767	12.7306	8.92957	10.6138
Rgs17	ENSMUSG00000019775	0.135455	0.287955	1.0619	0.171294	0.242436	0.306955	0.31209	0.243333	0.211034	0.263548
Hdac2	ENSMUSG00000019777	551.822	476.808	529.715	669.463	509.968	320.72	620.747	521.626	461.143	425.103
Frk	ENSMUSG00000019779	1.38031	1.77911	1.19564	1.26806	0.978984	1.15124	1.58569	2.04357	1.74669	1.29991
Rwdd1	ENSMUSG00000019782	163.891	187.416	148.891	164.869	129.318	146.701	169.932	135.96	143.007	143.437
Clvs2	ENSMUSG00000019785	0	0.029017	0	0.014276	0.038977	0	0	0.013906	0	0
Trdn	ENSMUSG00000019787	0.015281	0.011297	0.057773	0	0.000353	0.088653	0.043463	0.034249	0	0.06544
Hey2	ENSMUSG00000019789	0.094378	0.062831	0	0.140512	0.02689	0.046726	0.112431	0	0.136331	0.167716
Stxbp5	ENSMUSG00000019790	5.48974	10.1564	3.4356	9.0025	10.8895	14.6475	10.6466	14.6573	4.02143	5.82475
Hint3	ENSMUSG00000019791	53.1473	67.6559	48.1555	50.1312	41.4896	79.4258	69.0242	66.4628	61.8723	59.1944
Trmt11	ENSMUSG00000019792	48.655	60.2426	76.8284	75.0691	76.0917	41.813	71.9992	51.448	50.5967	55.6822
Katna1	ENSMUSG00000019794	103.037	102.689	110.965	122.659	104.62	73.4424	110.83	78.7419	101.14	96.3009
Pcmt1	ENSMUSG00000019795	156.609	161.546	135.916	145.481	126.976	102.978	164.927	112.172	112.55	137.454
Lrp11	ENSMUSG00000019796	10.3995	3.83942	8.83218	10.3674	7.74831	15.361	6.07169	14.1301	5.00314	17.1283
1700021F05Rik	ENSMUSG00000019797	156.945	140.851	160.887	174.254	162.432	103.829	178.062	113.142	158.145	155.833
Sec63	ENSMUSG00000019802	46.1375	73.3664	41.2122	67.1497	48.4641	70.6884	74.5214	76.0154	29.6186	46.5366
Nr2e1	ENSMUSG00000019803	0.042136	0	0	0.02792	0	0.151502	0	0.04651	0	0.022665
Snx3	ENSMUSG00000019804	325.23	350.627	326.737	195.602	306.925	277.151	380.453	311.166	173.513	300.654
Aig1	ENSMUSG00000019806	15.8072	17.2487	10.9833	18.1466	15.386	12.7792	23.6564	20.0349	13.0826	17.381
Adat2	ENSMUSG00000019808	5.71952	4.76546	5.36777	3.9453	4.35479	3.70898	4.24106	3.48013	4.11227	4.78664
Pex3	ENSMUSG00000019809	50.6125	58.977	55.2575	61.516	44.3291	56.3039	54.5533	56.5508	51.3808	48.7379
Fuca2	ENSMUSG00000019810	3.60153	3.38108	2.36375	3.24615	0.840935	3.33156	5.48721	4.44845	2.46673	3.22081
Cep57l1	ENSMUSG00000019813	18.5468	18.8996	20.5988	22.3453	18.7954	22.0817	22.0238	20.0343	17.0348	20.5774
Ltv1	ENSMUSG00000019814	183.894	209.983	173.122	207.365	173.153	209.302	248.918	210.084	195.415	178.295
Zc2hc1b	ENSMUSG00000019815	0	0.039708	0	0	0	0.005467	0	0	0.035294	0.016659
Plagl1	ENSMUSG00000019817	19.8791	17.1384	36.8999	22.3831	20.6227	11.6388	11.8732	15.4014	19.2623	23.3825
Cd164	ENSMUSG00000019818	292.419	255.539	264.341	310.98	300.201	236.05	329.771	285.037	266.126	282.466
Utrn	ENSMUSG00000019820	16.9036	10.4372	18.9722	15.0644	28.974	19.1549	11.5977	19.0841	21.3177	17.5496
Smpd2	ENSMUSG00000019822	38.446	38.51	34.0822	40.9718	27.9127	30.1504	45.5825	27.4906	30.2546	34.122
Mical1	ENSMUSG00000019823	21.7503	22.1669	19.1778	29.5442	17.4805	25.1485	30.7555	20.9849	26.4145	24.903
Zbtb24	ENSMUSG00000019826	37.5434	35.57	28.1294	41.7221	30.9744	32.5971	41.4623	31.0493	34.4281	35.6134
Grm1	ENSMUSG00000019828	0	0	0	0	0	0	0	0	0	0
Wasf1	ENSMUSG00000019831	103.083	106.494	102.646	117.334	109.383	130.674	143.678	131.144	61.0743	93.5309
Rab32	ENSMUSG00000019832	2.19024	2.71228	1.48847	2.13628	0.988627	3.14842	4.42397	2.62767	2.42357	4.20359
Slc22a16	ENSMUSG00000019834	0.151692	0.159857	0	0.067455	0.102118	0.101109	0	0	0.34446	0.062236
Amd-ps4	ENSMUSG00000019836	3.79588	3.01597	4.38291	2.39301	2.76213	2.02777	1.35939	2.71877	2.75184	3.41641
Gtf3c6	ENSMUSG00000019837	18.2652	18.9774	25.8405	26.7044	21.2976	15.0244	21.7912	15.4596	19.4358	16.1764
Slc16a10	ENSMUSG00000019838	3.45901	2.80444	3.93285	2.0858	4.86567	4.26754	2.6494	4.54682	3.2275	4.00935
Rev3l	ENSMUSG00000019841	18.8449	13.338	15.1809	9.05578	15.9537	23.5152	17.4659	25.5762	14.4509	19.6817
Traf3ip2	ENSMUSG00000019842	3.60747	2.61347	3.71056	2.85624	3.90849	3.89324	3.05903	4.65314	2.81673	4.76583
Fyn	ENSMUSG00000019843	22.7227	31.2494	15.7157	34.7661	17.0327	30.9931	36.5429	30.1383	12.7387	24.4135
Tube1	ENSMUSG00000019845	14.2517	16.0971	13.3874	16.4136	14.8583	15.4747	22.2377	18.3815	15.4879	17.2158
Lama4	ENSMUSG00000019846	0.446794	0.339728	0.575379	0.38945	0.494067	0.727355	1.02993	0.576342	0.396915	0.558022
Popdc3	ENSMUSG00000019848	6.43069	5.69193	6.38298	7.31913	6.92442	3.44662	4.63938	2.7186	7.05028	6.87387
Prep	ENSMUSG00000019849	42.3805	38.4274	44.0477	45.1437	37.2597	32.2896	40.6365	34.8607	37.3901	41.5009
Tnfaip3	ENSMUSG00000019850	0.222605	0.258228	0.301617	0.356888	0.474055	0.351792	0.534276	0.807064	0.468415	0.586414
Perp	ENSMUSG00000019851	11.8387	13.7339	17.2035	14.4086	18.9385	10.943	17.4237	12.0545	16.0279	15.6401
Arfgef3	ENSMUSG00000019852	0.560104	0.555183	0.643452	0.457659	0.503298	0.931318	0.403217	0.777132	0.578504	1.41205
Hebp2	ENSMUSG00000019853	1.79666	1.81071	2.56207	1.34599	1.33086	1.08215	1.49093	1.25556	2.07714	1.9719
Reps1	ENSMUSG00000019854	22.2348	39.477	24.1625	88.3367	75.4293	46.7277	94.0441	42.694	19.8065	24.2292
Fam184a	ENSMUSG00000019856	6.21469	5.23336	6.41712	8.15678	6.83597	5.60683	7.35984	7.36011	4.19996	6.00975
Asf1a	ENSMUSG00000019857	48.8926	53.2726	48.3977	49.3351	43.9887	42.5571	57.665	49.7182	42.3302	44.849
Gopc	ENSMUSG00000019861	32.6611	30.3688	23.7929	29.1302	24.6257	16.7625	13.3206	16.5234	23.1375	29.7512
Qrsl1	ENSMUSG00000019863	58.1468	66.4899	63.1405	67.8894	59.4367	57.2154	78.7254	58.2568	55.8961	66.6996
Rtn4ip1	ENSMUSG00000019864	39.5672	34.4942	42.6932	43.5184	39.0111	45.0165	52.6877	48.1613	38.2964	43.9572
Nmbr	ENSMUSG00000019865	0.525403	0.454264	0.207453	0.496497	1.07668	0.787049	1.20448	0.445827	0.818194	1.07709
Crybg1	ENSMUSG00000019866	0.982289	0.813419	2.91886	1.6992	3.87302	1.81115	1.45672	1.62368	2.47257	2.67553
Gje1	ENSMUSG00000019867	0	0	0	0	0	0	0	0.081047	0	0
Vta1	ENSMUSG00000019868	78.9353	73.3307	96.3686	100.885	100.949	62.2428	83.5145	65.0715	90.6786	81.9672
Smpdl3a	ENSMUSG00000019872	3.33989	2.60054	1.35754	2.69811	2.00937	1.6689	2.38903	2.05385	3.57927	2.58945
Reep3	ENSMUSG00000019873	4.23335	4.42808	5.69883	5.11065	5.002	3.74556	5.40143	4.27216	3.04759	4.22277
Fabp7	ENSMUSG00000019874	0	0.097768	0	0	0	0	0	0	0	0
Pkib	ENSMUSG00000019876	0.040018	0.10459	0.09594	0.063227	0.093444	0.248019	0.260954	0.18941	0.108916	0.096553
Serinc1	ENSMUSG00000019877	47.8353	49.625	35.5187	47.2393	43.9203	75.0832	57.1427	71.9409	47.2598	50.4973
Hsf2	ENSMUSG00000019878	24.675	27.6278	30.4764	22.448	27.3791	24.964	9.46651	28.3296	21.9733	29.2181
Rspo3	ENSMUSG00000019880	0.843678	0.740999	1.40417	0.921356	1.06118	0.458856	1.14143	0.818824	0.554367	0.8233
Echdc1	ENSMUSG00000019883	29.5937	38.8408	18.6222	33.4604	16.8763	54.0923	47.0904	52.681	27.0847	34.3469
Mgat4c	ENSMUSG00000019888	0.01022	0	0	0	0	0.015134	0.026176	0	0.024093	0
Ptprk	ENSMUSG00000019889	19.2769	21.3515	16.5864	17.4299	18.1615	28.49	26.2103	31.3935	19.6745	24.7005
Nts	ENSMUSG00000019890	0	0	0	0	0	0	0	0	0	0
Dcbld1	ENSMUSG00000019891	5.24692	4.80597	3.51247	4.9852	3.77591	4.18004	5.55944	4.63491	3.97711	5.6628
Lrriq1	ENSMUSG00000019892	0.401928	0.506923	0.064611	0.086765	0.032428	1.29981	1.02629	0.326315	0.252873	0.160705
Ros1	ENSMUSG00000019893	0	0	0.009273	0	0	0.010827	0	0	0	0.015703
Slc6a15	ENSMUSG00000019894	0	0	0.022881	0	0	0.023234	0	0	0	0
Ccdc59	ENSMUSG00000019897	13.5417	16.9816	14.4122	16.0639	15.7594	14.2682	15.2148	12.9645	10.6542	12.0726
Lama2	ENSMUSG00000019899	0.133011	0.052921	0.260414	0.157122	0.063467	0.254733	0.143676	0.258016	0.184756	0.281101
Rfx6	ENSMUSG00000019900	0	0	0	0	0	0	0	0	0	0
Gprc6a	ENSMUSG00000019905	0	0	0	0	0	0	0	0	0	0
Lin7a	ENSMUSG00000019906	0	0	0	0.025789	0	0	0	0.087832	0	0
Ppp1r12a	ENSMUSG00000019907	34.6914	24.802	36.5219	22.2533	37.4483	42.3132	24.1694	52.6353	23.2029	24.5609
Fam162b	ENSMUSG00000019909	0	0	0	0	0	0	0.160972	0	0	0
Sim1	ENSMUSG00000019913	0	0	0.04666	0.141916	0	0.02084	0	0	0.072173	0.077723
P4ha1	ENSMUSG00000019916	42.0641	40.2499	25.1876	38.7069	25.0336	40.4452	47.8678	34.3452	25.5181	35.1548
2020-09-10	ENSMUSG00000019917	15.0161	15.3715	17.1805	18.9675	21.8902	22.4272	20.371	21.9467	19.3393	14.5578
Lims1	ENSMUSG00000019920	41.5089	36.1989	56.3546	41.8348	50.3057	29.9094	34.9646	34.3385	44.6502	39.8682
Zwint	ENSMUSG00000019923	273.436	273.442	250.451	323.227	223.087	190.25	345.39	220.687	243.288	246.604
Ube2d1	ENSMUSG00000019927	84.7997	72.7601	75.6514	78.3389	78.8044	43.8643	55.4576	66.7245	79.4805	82.0162
Dcn	ENSMUSG00000019929	0	0	0	0.171056	0	0.035019	0.101804	0.196088	0.052884	0.205918
Kera	ENSMUSG00000019932	0	0	0.030098	0	0	0	0.022728	0	0	0
Mrln	ENSMUSG00000019933	0.15501	0	0	0	0.085385	0	0	0	0.19333	0.183678
Slc17a8	ENSMUSG00000019935	0	0	0	0.007097	0	0	0	0	0	0
Epyc	ENSMUSG00000019936	0.053422	0.033585	0	0	0.022234	0	0	0.029305	0.018317	0.102379
Cdk1	ENSMUSG00000019942	65.9594	56.9092	69.6092	72.174	78.3264	57.6581	52.4871	47.8047	64.557	63.6673
Atp2b1	ENSMUSG00000019943	78.3991	98.0161	83.8265	81.7361	97.4566	76.9632	77.4973	81.8379	105.877	72.7519
Rhobtb1	ENSMUSG00000019944	0.908195	0.357846	1.06779	1.19699	1.19223	0.548622	1.28061	0.807915	0.749531	1.29352
Cabcoco1	ENSMUSG00000019945	1.29747	1.52408	1.39172	1.20273	1.4029	1.2149	1.53951	1.77463	1.03803	2.41483
Arid5b	ENSMUSG00000019947	14.1336	8.94466	27.0643	12.9429	24.9983	7.31364	11.0492	6.37407	14.174	15.7746
Actr6	ENSMUSG00000019948	61.2153	62.5909	71.2907	82.1953	64.4496	55.5524	76.5455	64.9857	58.5201	56.465
Uhrf1bp1l	ENSMUSG00000019951	17.4355	15.7969	15.3152	12.3725	16.093	24.4186	19.2889	21.2909	14.6514	18.3221
Poc1b	ENSMUSG00000019952	3.79434	3.72766	4.1039	4.53681	4.49592	3.67151	4.74078	4.39489	4.78191	5.07641
Dusp6	ENSMUSG00000019960	13.2451	7.44226	32.5887	18.7954	24.1872	4.91903	9.76436	5.58444	17.0876	11.9189
Tmpo	ENSMUSG00000019961	99.7977	90.3122	106.77	106.878	116.009	105.508	93.6552	111.503	83.5633	93.7684
Kitl	ENSMUSG00000019966	3.99804	0.546547	2.11377	2.61299	1.20949	1.96027	2.25604	3.89142	1.72173	5.35399
Psen1	ENSMUSG00000019969	93.774	90.9465	89.2675	94.9019	83.196	70.4129	99.2044	86.5879	85.9731	93.5687
Sgk1	ENSMUSG00000019970	12.9428	11.1369	28.8353	16.4806	21.6099	7.51412	14.5093	9.74045	16.4184	11.9482
Cep290	ENSMUSG00000019971	3.29843	3.77959	3.86328	3.0063	2.95221	5.71709	4.96011	5.37308	2.9485	2.72484
Ikbip	ENSMUSG00000019975	11.9833	11.1934	6.82327	11.7311	8.38309	9.61427	12.996	10.0595	10.4843	10.9043
Hbs1l	ENSMUSG00000019977	75.2537	76.8643	74.7987	85.0488	66.2083	74.7233	97.2899	70.9576	72.0745	76.5785
Epb41l2	ENSMUSG00000019978	74.1648	78.7238	109.458	112.392	113.017	122.092	72.366	123.148	98.1944	117.591
Apaf1	ENSMUSG00000019979	11.3289	7.54906	12.136	6.71403	9.87401	10.4515	7.28686	11.2554	9.57503	11.7587
Myb	ENSMUSG00000019982	4.70699	2.51468	8.28498	4.40054	6.20429	1.76499	2.11627	2.77307	5.61097	4.13349
Med23	ENSMUSG00000019984	59.6191	40.6792	59.859	49.721	53.7994	53.3725	42.6714	58.03	55.6266	65.0774
Ahi1	ENSMUSG00000019986	11.0974	8.65464	10.3164	13.5481	11.1037	9.1559	10.5977	10.8873	9.7963	11.1875
Arg1	ENSMUSG00000019987	5.8112	8.07869	6.35907	9.00424	6.81048	6.60926	8.08593	6.2932	6.874	9.5292
Nedd1	ENSMUSG00000019988	40.2932	44.0194	44.3773	43.2113	36.7456	53.1433	57.3249	58.1929	44.0066	40.9059
Enpp3	ENSMUSG00000019989	13.2635	7.22777	37.1847	20.7025	37.6036	5.18343	10.5982	9.93125	23.2818	16.9132
Pde7b	ENSMUSG00000019990	0.009223	0.104404	0.059473	0.127763	0.013426	0.156803	0.003929	0.151909	0.091977	0.052297
Mtfr2	ENSMUSG00000019992	31.8998	23.5948	38.2251	35.7718	37.8854	28.8412	36.5539	30.9876	32.8399	36.9463
Map7	ENSMUSG00000019996	10.3174	8.79258	18.5343	10.737	18.3339	8.99494	8.10483	9.08728	12.5356	14.3093
Ccn2	ENSMUSG00000019997	21.8024	16.569	28.7735	33.4159	42.0043	15.0636	18.906	14.9193	26.722	19.463
Stx7	ENSMUSG00000019998	45.2724	44.7362	39.4549	50.8653	40.5305	39.843	59.7704	48.3998	41.7489	50.9044
Moxd1	ENSMUSG00000020000	0.394287	0.533159	0.461479	0.356047	0.151285	0.474038	0.589249	0.2511	0.130403	0.178905
Pex7	ENSMUSG00000020003	42.1078	81.6548	61.0467	94.9748	32.0423	31.1575	46.8259	29.2126	81.7137	74.2818
Il20ra	ENSMUSG00000020007	0.047722	0.014412	0	0.02895	0.077442	0	0.0247	0	0.032485	0.177389
Ifngr1	ENSMUSG00000020009	16.6554	19.0149	11.8807	18.9084	14.0214	20.5141	25.2988	22.5068	17.3835	18.692
Vnn3	ENSMUSG00000020010	0	0	0	0	0	0	0	0	0	0
Cfap54	ENSMUSG00000020014	0.031578	0.004439	0	0.006154	0	0.005976	0	0.010731	0.006928	0.056822
Cdk17	ENSMUSG00000020015	33.4297	37.4564	38.564	43.5819	43.459	46.7524	40.3996	47.5026	20.2556	29.4695
Hal	ENSMUSG00000020017	1.12311	0.952308	3.08134	3.03485	3.46414	0.755316	0.947329	0.803196	1.70054	1.5388
Snrpf	ENSMUSG00000020018	433.788	472.628	414.259	401.675	423.805	437.338	467.586	436.751	435.433	393.143
Ntn4	ENSMUSG00000020019	0.114082	0.402022	0.198526	0.483938	0.211523	0.26071	0.824098	0.18206	0.119958	0.568504
Usp44	ENSMUSG00000020020	3.1351	2.91426	2.33854	4.23389	2.98062	3.7378	3.04625	4.69603	3.04544	4.26638
Fgd6	ENSMUSG00000020021	27.0146	18.6336	22.8287	15.9572	17.444	30.1914	19.3877	31.531	26.8622	25.9542
Ndufa12	ENSMUSG00000020022	160.098	134.61	121.818	242.891	163.575	183.444	250.303	169.23	212.701	164.861
Tmcc3	ENSMUSG00000020023	12.5604	9.46255	10.0357	9.9742	9.32894	10.2932	8.02087	12.1477	7.9763	11.381
Cep83	ENSMUSG00000020024	45.5526	66.1513	45.377	54.2122	42.6068	80.1399	78.0645	73.6623	45.2014	48.5409
Socs2	ENSMUSG00000020027	41.5565	17.0174	36.4397	44.5778	63.8232	20.4219	38.7131	33.5081	49.676	36.0809
Nudt4	ENSMUSG00000020029	80.9647	147.67	89.8812	188.04	195.46	134.747	143.306	148.535	55.5359	81.388
Nuak1	ENSMUSG00000020032	3.8291	1.25607	4.35276	1.09423	3.89419	2.14555	0.617907	2.82254	3.42911	3.59092
4930463O16Rik	ENSMUSG00000020033	0	0	0	0	0	0	0.034093	0.037207	0	0
Tcp11l2	ENSMUSG00000020034	22.0072	28.5622	11.1432	15.9705	10.7305	39.627	48.0751	39.3481	20.8018	23.1213
Rfx4	ENSMUSG00000020037	0.181256	0.047528	0.079882	0.137384	0.07638	0.028642	0.037529	0.146923	0.121933	0.090382
Cry1	ENSMUSG00000020038	51.2987	60.0147	49.8443	63.8432	55.7853	76.752	89.5573	70.2177	43.1128	56.8089
Btbd11	ENSMUSG00000020042	5.77165	4.96698	6.88891	4.02047	6.22181	4.55996	4.55643	4.34498	6.34806	5.6603
Timp3	ENSMUSG00000020044	6.70071	4.32447	3.7953	7.82666	7.29887	5.72067	5.17954	6.3524	5.156	9.03941
Hsp90b1	ENSMUSG00000020048	778.896	854.189	700.956	925.623	712.601	815.759	866.294	850.233	742.146	732.557
Pah	ENSMUSG00000020051	0	0	0	0	0	0	0	0	0	0
Ascl1	ENSMUSG00000020052	0.099452	0.250298	0.089548	0.1215	0.37124	0.401176	0.425026	0.116276	0.096652	0.135344
Igf1	ENSMUSG00000020053	0.432421	0.600077	0.281742	0.42977	0.082678	0.088507	0.184279	0.23531	0.566741	0.371078
Washc3	ENSMUSG00000020056	158.21	163.831	98.9577	143.623	97.3373	150.232	145.363	139.713	127.991	134.708
Dram1	ENSMUSG00000020057	0.410371	0.344989	0.048078	0.417012	0.169559	0.184721	0.260933	0.20752	0.310715	0.571498
Sycp3	ENSMUSG00000020059	431.625	745.649	157.562	357.798	126.918	826.601	1070.52	738.432	390.49	388.139
Mybpc1	ENSMUSG00000020061	1.01124	0.396998	0.91893	0.717965	0.169151	0.68175	0.462792	0.133753	0.352627	0.697221
Slc5a8	ENSMUSG00000020062	0.082756	0	0.219501	0.068014	0.090935	0.027231	0.077732	0.092942	0.012182	0.041852
Sirt1	ENSMUSG00000020063	15.9102	20.9372	15.3611	38.5417	31.7404	37.5139	58.2208	40.7767	16.5179	16.001
Herc4	ENSMUSG00000020064	64.8744	60.4941	53.799	51.4309	57.9254	100.918	60.7796	98.3853	61.4227	60.2882
Mypn	ENSMUSG00000020067	0.178664	0.567231	0.263696	0.404638	0.413446	0.368022	0.202893	0.234262	0.070248	0.121412
Hnrnph3	ENSMUSG00000020069	160.687	188.939	159.924	175.141	147.966	151.836	154.051	159.117	165.942	161.065
Rufy2	ENSMUSG00000020070	6.14868	6.37865	11.7174	9.41271	12.6404	7.06423	7.77131	7.09734	8.55318	7.7244
Pbld2	ENSMUSG00000020072	4.02516	4.1217	4.21243	5.06463	2.51163	3.65856	3.91782	1.77827	2.15558	4.05964
Ccar1	ENSMUSG00000020074	120.083	131.841	133.473	135.194	134.663	106.677	160.128	142.724	123.417	112.846
Ddx21	ENSMUSG00000020075	39.3619	41.4159	50.3729	38.4725	34.758	35.3467	30.0316	36.8783	45.3063	41.1894
Ddx50	ENSMUSG00000020076	121.978	136.962	136.137	144.888	126.649	125.736	132.1	142.054	116.329	120.284
Srgn	ENSMUSG00000020077	5.26784	4.8229	4.85099	4.99783	4.06502	2.40956	3.5064	2.14828	3.0786	2.46916
Vps26a	ENSMUSG00000020078	259.788	283.401	231.227	289.343	241.891	310.76	358.225	297.653	229.228	244.627
Supv3l1	ENSMUSG00000020079	52.4721	55.0262	56.5984	60.7893	56.5765	52.5965	62.6663	46.1757	57.692	56.3185
Hkdc1	ENSMUSG00000020080	0.128204	0.081434	0.078245	0.317662	0.016923	0.071546	0.255525	0	0.013702	0.081645
Tacr2	ENSMUSG00000020081	0.025157	0	0.030392	0	0	0	0.054216	0	0	0
Fam241b	ENSMUSG00000020083	14.7896	10.7658	19.3499	16.6035	23.847	7.90353	17.2353	7.56892	17.3037	11.6014
Aifm2	ENSMUSG00000020085	19.3092	16.9567	17.047	25.8968	18.502	14.2011	20.3518	14.753	17.5935	20.3034
H2afy2	ENSMUSG00000020086	16.8909	16.232	8.93259	19.5068	9.30204	13.1599	15.3343	13.9258	15.0851	13.1959
Tysnd1	ENSMUSG00000020087	24.1358	36.2264	21.6482	50.0315	38.6521	38.0191	53.1255	34.8177	10.9987	25.9621
Sar1a	ENSMUSG00000020088	109.745	163.743	152.79	152.721	130.351	152.047	144.493	147.596	147.13	134.673
Ppa1	ENSMUSG00000020089	386.309	465.519	438.711	428.012	354.799	346.87	439.942	352.362	401.954	374.032
Npffr1	ENSMUSG00000020090	0.649286	0.570442	0.528909	0.802776	0.73799	0.935641	0.862879	0.658154	0.558017	0.680461
Eif4ebp2	ENSMUSG00000020091	14.5434	12.6906	16.0234	10.8938	29.3948	22.6361	21.549	29.3573	11.1652	14.3926
Pald1	ENSMUSG00000020092	33.4868	23.7589	41.7127	42.0349	51.1824	27.7167	32.0268	32.3688	41.2761	41.1293
Tbata	ENSMUSG00000020096	2.64038	3.61247	1.47262	3.25068	1.60106	2.11237	3.43007	2.3958	1.65534	2.81683
Sgpl1	ENSMUSG00000020097	236.693	238.31	224.305	225.74	198.519	332.894	226.6	311.74	223.947	154.513
Pcbd1	ENSMUSG00000020098	21.4108	20.0275	22.9719	22.8052	29.5153	17.189	24.0342	26.4721	32.5315	24.7469
Unc5b	ENSMUSG00000020099	7.77848	4.19426	4.82022	2.99282	2.92695	5.6604	3.11068	7.03505	5.42921	5.78558
Slc29a3	ENSMUSG00000020100	5.67603	5.62385	2.42473	4.93309	2.75417	8.39613	7.10717	7.11914	4.93753	6.59567
Vsir	ENSMUSG00000020101	6.19068	2.85141	3.79697	2.42213	4.15933	4.84002	3.66073	3.45415	3.31724	3.66971
Slc16a7	ENSMUSG00000020102	4.61356	7.27807	0.852155	1.95787	0.468798	8.26949	10.739	8.54283	2.5031	7.33723
Lrig3	ENSMUSG00000020105	1.85682	1.48105	0.798777	1.83558	1.55077	1.84053	1.76717	2.51844	0.254592	2.10173
Anapc16	ENSMUSG00000020107	55.7817	57.4302	48.023	48.755	51.7247	87.2208	88.5786	81.929	54.5939	60.8427
Ddit4	ENSMUSG00000020108	25.7312	6.65739	20.92	6.72817	22.148	17.8786	5.33897	18.0181	18.7525	20.2324
Dnajb12	ENSMUSG00000020109	19.5948	15.7933	18.968	21.5098	21.1109	18.6571	21.087	17.8906	20.2624	22.0609
Micu1	ENSMUSG00000020111	12.4724	12.228	12.3587	12.2738	13.5439	15.7775	18.6262	13.5823	14.2842	14.6829
Cand1	ENSMUSG00000020114	109.972	80.1582	91.7949	85.76	80.2321	90.9679	79.2017	96.4673	97.614	101.893
Tbk1	ENSMUSG00000020115	54.8488	50.5565	45.8866	56.6695	51.1338	73.0445	77.3018	66.7776	52.4562	53.2635
Pno1	ENSMUSG00000020116	60.1144	58.1683	76.2223	69.1281	77.1767	46.45	70.3186	48.2973	64.1728	60.2436
Plek	ENSMUSG00000020120	0.570966	0.200475	0.452871	0.509062	0.319582	0.191372	0.168254	0.416669	0.227062	0.079943
Srgap1	ENSMUSG00000020121	1.098	0.860562	0.99055	1.74932	2.06441	1.65881	2.15304	1.11085	1.01515	0.896778
Egfr	ENSMUSG00000020122	1.61262	1.16399	0.900594	1.18688	1.316	0.905305	2.1376	1.77228	1.44074	2.25929
Avpr1a	ENSMUSG00000020123	0	0	0	0	0	0	0	0	0	0
Usp15	ENSMUSG00000020124	62.4049	54.145	68.9537	59.5024	60.4305	48.8577	65.7791	58.0625	57.4959	64.0865
Elane	ENSMUSG00000020125	0	0.05829	0	0	0	0	0.108377	0	0.069726	0
Vps54	ENSMUSG00000020128	10.7703	26.5128	11.7472	29.8712	27.5723	41.0577	33.8631	42.416	8.0087	12.6711
Tbc1d15	ENSMUSG00000020130	56.9823	52.8811	69.0286	68.4864	68.0693	39.1845	53.6678	45.2049	55.614	49.6089
Pcsk4	ENSMUSG00000020131	2.34272	1.81907	0.953524	2.12671	1.34591	4.23189	4.04497	1.68628	1.63532	2.60369
Rab21	ENSMUSG00000020132	3.89625	4.68238	2.59673	9.77617	10.1471	10.5665	22.0844	11.182	2.01188	3.23477
2310011J03Rik	ENSMUSG00000020133	17.1447	17.0202	14.9067	17.8941	14.3773	14.7644	21.746	15.6505	13.6759	15.3312
Peli1	ENSMUSG00000020134	49.9699	53.8254	44.4187	56.7006	51.0533	68.6999	80.3996	82.135	31.1978	53.5716
Apc2	ENSMUSG00000020135	0.132586	0.165344	0.082218	0.08427	0.034721	0.076768	0.032661	0.338423	0.106316	0.049133
Thap2	ENSMUSG00000020137	1.59708	1.29936	2.17031	1.71043	1.71363	2.29652	1.33255	2.37242	1.56659	2.05023
Lgr5	ENSMUSG00000020140	1.80569	1.39389	1.21176	1.55507	0.615371	1.59392	1.85938	1.45907	0.688174	2.11903
Slc1a4	ENSMUSG00000020142	14.177	10.716	11.069	13.0412	9.33603	8.65999	6.50423	10.1425	11.5682	10.6872
Dock2	ENSMUSG00000020143	0.977766	0.583645	0.523517	0.501465	0.656656	0.539887	0.741872	0.91984	0.523113	1.23371
Rab1a	ENSMUSG00000020149	164.635	152.287	173.811	153.536	176.351	144.893	152.947	152.383	175.666	151.483
Gamt	ENSMUSG00000020150	56.5891	71.6485	42.9069	66.4751	40.1027	68.3092	70.196	70.5221	54.7912	61.9159
Ptprr	ENSMUSG00000020151	2.58018	3.68231	1.192	2.85094	1.2189	7.32446	5.72566	4.16542	2.22815	2.03764
Actr2	ENSMUSG00000020152	33.6262	31.0284	48.7383	28.5019	43.5034	37.5386	40.7087	38.7711	34.7232	37.824
Ndufs7	ENSMUSG00000020153	704.526	797.773	664.024	685.007	584.106	661.434	796.759	592.185	698.386	666.911
Ptprb	ENSMUSG00000020154	0.12046	0.09395	0.190702	0.288868	0.217004	0.076298	0.071186	0.052098	0.081414	0.302387
Kcnmb1	ENSMUSG00000020155	0.033538	0	0.016429	0	0.023606	0	0.031368	0	0	0.053236
Mum1	ENSMUSG00000020156	121.826	133.363	123.07	161.156	118.486	109.11	138.804	111.231	126.149	114.723
Gabrp	ENSMUSG00000020159	0.070608	0.066066	0.341881	0.085056	0.396947	0.09089	0.015905	0	0.120249	0.210466
Meis1	ENSMUSG00000020160	1.47896	1.48575	1.0427	1.77001	1.19645	1.78865	1.82816	2.12659	1.25348	2.29607
Uqcr11	ENSMUSG00000020163	1029.09	1037.8	837.126	902.216	802.607	1090.09	1157.43	1002.18	964.594	847.733
Kcnmb4os1	ENSMUSG00000020164	0.083709	0	0	0.13197	0	0.050102	0.06938	0.092	0	0.094178
Cnot2	ENSMUSG00000020166	167.685	144.687	185.862	200.995	213.534	136.892	169.639	149.08	160.654	163.243
Tcf3	ENSMUSG00000020167	172.465	150.614	171.622	190.553	178.846	171.909	194.918	164.904	155.159	181.013
Olfr299	ENSMUSG00000020168	0	0	0	0	0	0.013257	0	0	0	0
Best3	ENSMUSG00000020169	0	0	0.051392	0	0.088038	0	0.095549	0	0	0
Frs2	ENSMUSG00000020170	42.8351	28.8568	42.7827	29.6396	37.8386	45.4282	23.1071	46.1854	41.5301	43.3671
Yeats4	ENSMUSG00000020171	103.876	141.932	127.322	103.59	120.447	80.9866	92.5894	103.79	128.829	104.242
Cobl	ENSMUSG00000020173	3.89076	3.46252	2.98372	3.34627	2.37644	3.85636	4.47016	6.34966	2.82027	5.13425
Rab36	ENSMUSG00000020175	10.5508	13.0565	5.72959	10.9225	4.8342	17.0849	18.6609	14.0931	7.61486	11.6182
Grb10	ENSMUSG00000020176	9.18671	3.27098	2.568	5.60701	6.91652	8.94576	5.86587	8.50719	4.35186	12.2756
9530003J23Rik	ENSMUSG00000020177	0	0	0	0	0	0.057673	0	0.094511	0.055872	0.119561
Adora2a	ENSMUSG00000020178	0.053408	0.150243	0.263206	0.050875	0.244913	0.182599	0.09668	0.585778	0.653966	0.618772
Snrpd3	ENSMUSG00000020180	172.789	177.821	224.155	188.81	183.142	125.48	112.383	127.486	177.377	184.581
Nav3	ENSMUSG00000020181	0.033026	0.042555	0.013278	0.011158	0.08494	0.132402	0.043558	0.038784	0.04505	0.050295
Ddc	ENSMUSG00000020182	49.7213	57.2154	44.1787	48.5669	27.6277	32.4069	34.3086	32.6529	32.0024	35.3086
Cpm	ENSMUSG00000020183	2.36372	2.02006	2.33463	3.26557	2.36314	2.07275	1.80444	1.63151	3.11064	2.01727
Mdm2	ENSMUSG00000020184	81.1926	73.0432	97.6339	91.8409	104.364	92.1021	107.687	102.303	90.7542	94.74
E2f7	ENSMUSG00000020185	9.38164	6.45075	12.1878	9.24904	13.7648	6.14888	7.75454	9.73121	12.0512	10.8199
Csrp2	ENSMUSG00000020186	33.3817	31.3188	46.5513	39.044	47.0701	21.7263	11.6946	15.5805	25.8988	39.3662
Osbpl8	ENSMUSG00000020189	20.515	15.57	13.1966	13.8478	12.967	26.2612	16.5307	28.7668	15.8978	22.7617
Mknk2	ENSMUSG00000020190	48.3806	64.6813	37.9899	58.9926	85.1086	133.319	60.9621	118.912	25.484	53.1495
Spata48	ENSMUSG00000020191	0	0.060165	0.083459	0	0.041482	0	0.085118	0.052516	0	0.059241
Zpbp	ENSMUSG00000020193	1.74863	2.83767	1.13467	0.950311	3.15431	4.13776	5.62748	2.16799	0.996554	2.74838
Cabin1	ENSMUSG00000020196	41.5936	25.4583	37.8802	25.4996	38.0221	38.8346	30.0125	42.8267	37.8419	47.8641
Ap3d1	ENSMUSG00000020198	51.1044	53.1887	45.0416	42.5658	43.2249	93.6102	68.684	83.6764	54.0951	59.2946
Phlda1	ENSMUSG00000020205	7.51198	4.01149	5.54658	5.60204	7.18268	6.30365	4.96749	6.08807	5.57777	5.60443
Sf3a2	ENSMUSG00000020211	44.7962	31.7017	48.9874	31.5465	43.8486	46.8172	28.8639	40.5303	44.9315	43.1843
Mdm1	ENSMUSG00000020212	44.5143	37.5714	48.744	44.6076	44.5312	29.9597	39.0406	35.3736	41.721	39.4215
Glipr1l1	ENSMUSG00000020213	0	0	0	0	0	0	0	0	0	0
Glipr1l2	ENSMUSG00000020214	0.832661	1.27939	0.294133	0.596692	0.286346	2.67701	1.79179	1.72419	1.18183	2.47873
Jsrp1	ENSMUSG00000020216	0.156522	0.021676	0	0.089958	0.209275	0.124351	0	0	0.14806	0.076046
Wif1	ENSMUSG00000020218	1.15386	1.22838	1.051	1.71604	1.21228	1.54304	1.67917	1.17997	1.43059	0.914881
Timm13	ENSMUSG00000020219	102.883	114.901	92.0258	90.9471	79.7606	108.124	123.093	102.422	103.656	99.5578
Vps13d	ENSMUSG00000020220	2.81711	1.90342	2.53195	1.80056	3.03706	3.53991	2.18951	4.72086	2.72571	3.85231
Llph	ENSMUSG00000020224	95.7686	116.302	118.892	107.099	96.2584	84.2208	98.2879	87.5312	99.6916	90.9888
Tmbim4	ENSMUSG00000020225	177.742	211.434	140.645	179.541	117.704	172.734	199.038	169.014	163.312	151.702
Slc5a4b	ENSMUSG00000020226	0.058264	0.017256	0.120133	0	0.009031	0.009793	0.077171	0.062541	0.181648	0.012423
Irak3	ENSMUSG00000020227	0.129447	0.064451	0.204504	0.067982	0.114636	0	0.083999	0	0.022228	0
Helb	ENSMUSG00000020228	7.5816	3.8122	11.5214	5.81758	9.034	2.72734	3.37893	4.06863	6.55921	7.36708
Slc5a4a	ENSMUSG00000020229	0.104187	0.068251	0.060094	0.12889	0.095388	0	0.121637	0	0.073174	0.0704
Prmt2	ENSMUSG00000020230	8.78595	10.3594	5.88667	9.1311	3.85017	7.20017	14.4675	7.25941	9.76935	9.30946
Dip2a	ENSMUSG00000020231	9.20912	7.79588	7.50173	7.92508	7.40883	11.0489	5.60141	11.9831	6.50868	11.8292
Hmg20b	ENSMUSG00000020232	3.23849	2.75036	3.89245	2.43624	2.34263	5.72194	3.4493	2.69557	3.30768	3.8166
4930404N11Rik	ENSMUSG00000020234	0.92485	0.392539	0.32407	0.569753	0.542584	0.406199	0.108056	0.50769	0.643748	1.04025
Fzr1	ENSMUSG00000020235	95.582	85.1287	102.929	112.537	90.116	65.55	99.7735	69.4274	79.8044	81.2928
Ncln	ENSMUSG00000020238	53.617	49.3612	50.0662	58.7351	54.7835	62.1118	72.113	59.8312	51.9172	56.9643
Col6a2	ENSMUSG00000020241	1.97429	0.707372	0.844131	2.18614	0.389773	1.42792	1.62577	1.66207	1.40192	1.92998
Hcfc2	ENSMUSG00000020246	28.2653	33.2031	29.1871	32.4319	26.4696	44.8226	44.6013	42.3106	28.2208	35.8051
Nfyb	ENSMUSG00000020248	33.3568	28.0179	48.8242	39.0979	49.2054	19.7067	37.5805	25.6365	35.438	29.4245
Txnrd1	ENSMUSG00000020250	68.7933	59.8177	110.278	72.3206	90.2149	36.5192	38.9262	48.3652	94.421	58.0527
Glt8d2	ENSMUSG00000020251	1.49718	1.63104	1.57474	0.934633	1.23744	2.70925	1.34327	1.60866	1.96904	2.36114
Ppm1m	ENSMUSG00000020253	24.5889	26.1295	22.9587	30.747	30.3582	34.6434	42.8999	32.4759	19.5973	32.0258
D10Wsu102e	ENSMUSG00000020255	1.42894	1.17491	1.95132	1.41158	1.71593	1.03356	1.08334	1.40167	1.419	1.5408
Aldh1l2	ENSMUSG00000020256	0.174972	0.536213	0	0	0.033054	0.204658	0.117323	0.077529	0.058977	0.347556
Wdr82	ENSMUSG00000020257	38.779	29.4432	43.0073	30.2172	34.2599	26.2932	16.9027	33.3207	27.8303	38.9574
Glyctk	ENSMUSG00000020258	0.997706	0.592866	0.623482	1.45202	0.71371	2.73252	2.36535	1.57645	0.843866	0.911054
Pofut2	ENSMUSG00000020260	14.3914	15.7303	13.8954	18.6901	9.80448	13.3206	17.7952	8.28451	16.5005	16.315
Slc36a1	ENSMUSG00000020261	0.581992	0.991835	1.06182	0.875001	1.5762	0.810281	0.724409	1.17977	0.975674	0.972681
Adarb1	ENSMUSG00000020262	24.8455	32.5105	20.6547	19.2446	17.7505	63.3755	50.0853	55.3559	22.7041	26.5874
Appl2	ENSMUSG00000020263	30.0915	28.6193	30.6712	34.1665	33.0768	33.8737	33.4455	31.2476	24.3871	33.8587
Slc36a2	ENSMUSG00000020264	1.12646	1.21191	0.365899	1.19568	0.383852	1.85682	1.8772	1.24965	1.52373	1.93312
Sumo3	ENSMUSG00000020265	155.489	130.772	131.234	118.562	204.862	135.697	313.511	123.723	137.834	210.06
Hint1	ENSMUSG00000020267	878.179	1029.76	759.403	802.354	739.325	873.516	817.46	788.112	848.838	761.592
Lyrm7	ENSMUSG00000020268	2.49072	2.88566	2.08807	3.77697	3.15347	4.7322	3.50016	2.76294	2.98217	3.25915
Smim23	ENSMUSG00000020270	0.211242	0	0.354099	0.108952	0	0.094489	0.287704	0.142165	0	0.273296
Fbxw11	ENSMUSG00000020271	120.945	81.4549	137.875	122.596	149.665	87.6047	98.6306	111.732	122.487	114.833
Stk10	ENSMUSG00000020272	10.4567	7.84513	11.5934	9.28351	13.0865	10.6389	10.061	11.2882	11.5484	11.5894
Papolg	ENSMUSG00000020273	60.2184	54.7899	47.7816	57.2628	49.1174	101.253	85.2223	97.8753	61.8979	58.329
Rel	ENSMUSG00000020275	5.01695	5.75796	2.82287	3.38176	3.09393	12.4327	6.16481	12.3245	5.11664	5.3568
Pfkl	ENSMUSG00000020277	36.6247	23.1882	36.2929	57.8891	66.1538	21.9046	38.5636	31.6952	33.8284	41.3105
Il9r	ENSMUSG00000020279	0.261934	0.143758	0.437236	0.411604	0.040682	0.476846	0.4497	0.3513	0.314865	0.147856
Pus10	ENSMUSG00000020280	21.544	22.6378	23.5446	21.1614	19.241	24.6514	23.5306	21.0768	22.5123	22.0892
Rhbdf1	ENSMUSG00000020282	3.30349	2.77921	1.69352	3.09015	3.24694	5.55984	7.10958	3.6311	3.13351	4.31483
Pex13	ENSMUSG00000020283	51.1325	54.9884	50.1707	57.2324	49.8041	53.4991	63.6681	53.1115	49.1807	48.8453
1810043G02Rik	ENSMUSG00000020284	11.9635	15.2357	7.36287	11.6599	7.15799	20.5264	29.4625	16.2877	12.0952	11.6111
1700093K21Rik	ENSMUSG00000020286	0.109526	0	0.229591	0	0.132741	0	0	0.090752	0	0
Mpg	ENSMUSG00000020287	37.1835	33.9123	33.9085	35.8359	28.5813	29.1977	37.1154	28.6347	27.3276	35.527
Ahsa2	ENSMUSG00000020288	39.4127	35.0167	43.1596	35.6895	31.4975	30.4245	37.0198	35.3015	38.8201	43.5518
Nprl3	ENSMUSG00000020289	41.9361	53.5301	43.7783	55.4183	46.764	75.2215	84.7162	61.9473	43.6163	55.9947
Xpo1	ENSMUSG00000020290	261.454	171.688	262.613	169.295	230.726	239.074	131	265.167	249.375	239.898
Hbq1a	ENSMUSG00000020295	0	0	0	0	0	0	0	0	0.113594	0
Nsg2	ENSMUSG00000020297	0.081049	0.132271	0.109755	0.262709	0.053254	0.168345	0.087529	0.271682	0.112872	0.411676
4930524B15Rik	ENSMUSG00000020299	26.9218	50.4106	6.5622	18.3836	4.76742	68.1263	50.5779	53.3779	25.3787	24.6711
Cpeb4	ENSMUSG00000020300	3.7239	3.24225	1.653	0.741313	1.60135	7.94981	2.3642	7.63346	3.08144	3.90286
Stc2	ENSMUSG00000020303	0.570644	0.093558	0.017176	0.035624	0.190548	0.463778	0.388895	0.583729	0.348185	0.243966
Asb3	ENSMUSG00000020305	28.6105	27.6698	22.2956	29.8628	25.823	28.761	38.1397	28.7752	27.5636	27.5342
Cdc34	ENSMUSG00000020307	48.044	127.627	61.8462	154.223	172.827	136.182	205.237	165.538	41.4623	40.6453
Tpgs1	ENSMUSG00000020308	52.9772	52.8777	66.7589	64.544	64.7241	48.78	62.3257	46.9577	57.9117	53.4752
Chac2	ENSMUSG00000020309	22.3006	26.2319	18.2734	30.3134	19.8678	25.1702	30.69	21.9853	22.0156	22.7137
Madcam1	ENSMUSG00000020310	1.82778	1.83123	3.31703	4.28199	4.26405	2.42994	4.22619	3.61098	3.45958	2.68586
Erlec1	ENSMUSG00000020311	8.36736	8.16538	5.5732	5.82085	6.38412	13.2875	8.77969	11.0689	7.23067	9.48707
Shc2	ENSMUSG00000020312	0.91214	2.74118	1.12493	4.74829	3.17061	3.60647	5.0552	4.86845	0.749448	1.65083
Sptbn1	ENSMUSG00000020315	33.5969	17.2692	25.9756	14.8832	24.6427	36.7814	17.586	39.978	31.5159	34.5336
Theg	ENSMUSG00000020317	0	0	0	0	0	0	0	0	0	0
Wdpcp	ENSMUSG00000020319	6.38613	10.2026	5.65588	9.80042	6.31675	19.9637	16.2381	18.642	8.86153	8.51225
Mdh1	ENSMUSG00000020321	114.493	117.911	134.443	131.804	117.599	90.1459	119.846	95.004	127.935	120.433
Prss57	ENSMUSG00000020323	0	0	0	0.060836	0	0.111771	0.065615	0.122233	0	0
Fstl3	ENSMUSG00000020325	2.23477	2.39296	2.53793	2.87172	2.25976	2.86728	3.31988	2.18687	3.66548	2.82333
Ccng1	ENSMUSG00000020326	24.445	21.8045	35.2008	19.8246	23.2495	18.81	20.3864	17.1194	28.1926	25.5874
Fgf22	ENSMUSG00000020327	0.970742	0.792568	1.57621	1.25459	1.796	0.79261	1.20826	1.00866	0.917393	1.2952
Nudcd2	ENSMUSG00000020328	53.6372	59.0741	66.2773	53.4852	60.2188	44.039	63.7587	46.1546	51.0447	49.9378
Polrmt	ENSMUSG00000020329	22.9331	20.104	18.6288	22.8807	23.5699	40.7333	38.8394	30.8169	25.4277	23.1532
Hmmr	ENSMUSG00000020330	68.3089	75.9172	65.9543	79.5879	64.4128	86.6629	93.6388	72.6852	71.8863	73.8391
Hcn2	ENSMUSG00000020331	0.83081	2.18371	1.17221	4.87437	5.96639	4.09132	3.84132	3.38142	0.447875	0.940393
Meikin	ENSMUSG00000020332	0.389246	0.869612	0.337411	0.289601	0.080212	0.695132	0.632706	0.296003	0.452704	0.527586
Acsl6	ENSMUSG00000020333	0.277622	0.809826	0.24027	0.675274	0.119518	0.805747	1.17332	0.744681	0.50454	0.41049
Slc22a4	ENSMUSG00000020334	1.50696	2.0591	5.20442	2.3546	4.32532	2.01954	1.66204	2.27008	2.78749	3.14805
Zfp354b	ENSMUSG00000020335	1.53962	1.13391	0.726871	1.54075	0.663261	0.864952	0.997922	1.36784	0.866282	0.836275
Cyfip2	ENSMUSG00000020340	25.6068	16.3923	16.5274	21.4776	17.4094	18.9175	21.8116	22.1657	22.2026	26.9037
Mgat1	ENSMUSG00000020346	5.35487	5.67098	18.0113	15.232	2.24138	10.6373	4.3805	5.914	6.12435	16.5038
Ppp2ca	ENSMUSG00000020349	54.9712	131.219	68.3699	151.291	142.173	93.3553	138.657	113.023	29.6584	55.0342
Sgcd	ENSMUSG00000020354	0.002595	0.096777	0	0	0	0.060881	0.029242	0.119137	0.028097	0.176304
Flt4	ENSMUSG00000020357	1.09983	1.15725	0.262192	1.23198	0.468794	2.14958	1.43655	2.00708	1.10212	1.37041
Hnrnpab	ENSMUSG00000020358	642.99	749.248	826.299	890.594	922.11	596.334	714.263	655.53	437.428	660.795
Phykpl	ENSMUSG00000020359	24.5161	29.2728	20.6391	26.6279	24.4962	34.7839	37.9255	38.3517	22.0117	29.5369
Hspa4	ENSMUSG00000020361	331.621	283.192	390.102	325.196	345.699	209.495	257.335	241.827	325.749	321.142
Cnot6	ENSMUSG00000020362	23.2458	32.6641	26.1187	27.546	33.0689	37.5436	27.0731	37.318	16.8161	26.9799
Gfpt2	ENSMUSG00000020363	6.19486	8.34033	5.4806	6.14941	5.40649	5.38944	6.48481	7.15799	6.14037	7.09089
Zfp354a	ENSMUSG00000020364	4.99456	5.77882	4.33062	4.56687	3.15482	6.52139	9.08538	8.79741	3.99101	6.0296
Mapk9	ENSMUSG00000020366	45.3091	48.4016	34.5216	48.346	34.021	67.6802	61.5287	59.3635	39.8266	42.3506
Canx	ENSMUSG00000020368	296.212	242.847	301.815	270.755	337.042	237.839	242.207	285.492	308.206	285.727
Rack1	ENSMUSG00000020372	1242.61	1233.12	1405.33	1159.17	1163.51	852.272	922.981	876.055	1270.66	1115.75
Rasgef1c	ENSMUSG00000020374	0.332328	1.30526	0.211305	0.709516	0.289161	0.829912	0.981225	0.271685	0.378099	0.512157
Rufy1	ENSMUSG00000020375	12.0147	11.1764	8.49588	15.439	9.66315	11.1459	16.9767	12.0356	8.33543	13.0114
Rnf130	ENSMUSG00000020376	40.68	93.9733	31.3731	93.1978	67.9841	85.2912	126.818	86.1143	20.7941	39.2269
Ltc4s	ENSMUSG00000020377	0.406628	0.905591	0.454431	1.15821	1.15534	0.885063	0.908177	0.640053	1.18965	1.01398
Rad50	ENSMUSG00000020380	56.9418	62.6453	72.5612	68.8707	74.8235	52.5322	92.9486	52.5176	55.6635	60.1534
Mrnip	ENSMUSG00000020381	16.7874	24.8241	19.9054	23.8622	14.7827	23.8542	35.2887	21.9456	22.3999	21.3627
Il13	ENSMUSG00000020383	0	0	0	0	0	0	0	0	0	0
Clk4	ENSMUSG00000020385	71.5723	97.7128	75.5135	88.1931	80.0032	104.054	145.615	105.577	62.2466	76.4578
Sar1b	ENSMUSG00000020386	237.563	277.263	222.138	247.571	207.139	229.385	268.791	223.342	217.763	208.344
Jade2	ENSMUSG00000020387	0.94974	0.540978	0.968253	0.533139	0.64331	0.942175	0.468511	0.789092	1.05613	1.35791
Pdlim4	ENSMUSG00000020388	79.3712	73.4803	125.338	83.6024	95.4342	46.9909	70.4179	52.0428	107.549	91.3745
Cdkl3	ENSMUSG00000020389	10.5729	16.1365	9.18873	12.4241	9.11102	18.8127	17.5404	13.5407	10.7959	12.5771
Ube2b	ENSMUSG00000020390	263.863	292.121	261.955	280.625	287.862	248.217	325.071	278.715	256.532	277.368
Cdkn2aipnl	ENSMUSG00000020392	84.8469	74.3205	86.4446	108.567	90.4147	76.8699	113.889	86.7667	83.5133	83.1344
Kremen1	ENSMUSG00000020393	9.28229	9.46583	10.1496	9.20202	11.0472	15.9693	9.99785	15.8781	6.2792	10.1909
Itk	ENSMUSG00000020395	1.40235	0.922027	1.44258	2.19858	2.23314	0.793682	0.787311	0.784284	1.43356	1.21124
Nefh	ENSMUSG00000020396	9.01803	14.824	6.93236	14.9606	7.69897	13.0104	13.8517	13.1124	7.26448	10.9781
Med7	ENSMUSG00000020397	158.346	194.842	45.6529	128.861	40.7632	323.71	225.869	107.319	45.5284	136.878
Havcr2	ENSMUSG00000020399	0.192546	0.171236	0.049344	0.177822	0	0.179797	0	0.074138	0.094705	0.049162
Tnip1	ENSMUSG00000020400	21.1251	15.4128	21.1944	20.4534	21.6662	19.4013	18.5638	16.6301	20.0187	26.2967
Fam71b	ENSMUSG00000020401	0.121053	0.084795	0.343134	0.052702	0.027331	0.066438	0	0	0.172022	0
Vdac1	ENSMUSG00000020402	47.5383	44.0281	85.4783	53.3517	77.0767	24.5729	28.2914	30.9337	59.2336	52.3393
Fabp6	ENSMUSG00000020405	0	0	0	0	0	0	0	0	0	0
Upp1	ENSMUSG00000020407	8.21611	6.45835	7.35415	5.77651	8.76239	2.95422	3.85811	3.68257	5.86228	9.27568
Slu7	ENSMUSG00000020409	51.5998	52.2855	45.9125	64.7776	46.5568	53.0974	79.4458	47.517	56.575	64.7533
Nipal4	ENSMUSG00000020411	1.21492	0.544985	2.01817	1.4886	1.57944	1.10699	0.607325	0.705596	1.58242	1.06152
Ascc2	ENSMUSG00000020412	39.1316	43.3478	32.9421	39.8997	32.736	62.4384	50.7101	53.3454	32.6147	43.491
Hus1	ENSMUSG00000020413	28.1736	17.0601	23.6117	14.734	20.2721	17.7716	10.7223	20.2474	22.5765	21.8507
Pttg1	ENSMUSG00000020415	146.247	131.309	163.254	180.799	142.449	101.849	137.308	103.489	150.255	148.47
Hormad2	ENSMUSG00000020419	57.5046	86.502	38.0081	56.7995	35.1133	124.74	125.08	111.874	56.2931	70.8943
Zfp607a	ENSMUSG00000020420	4.22501	3.00893	1.44363	3.3844	2.9477	5.86422	6.94176	6.31121	3.0687	3.46748
Tns3	ENSMUSG00000020422	5.67407	1.61149	9.0593	2.29239	7.06574	4.90053	2.53631	7.00329	6.52804	6.77797
Btg2	ENSMUSG00000020423	16.8039	15.3654	14.0125	23.3659	15.347	12.4061	17.0205	14.4842	11.6187	15.1971
Castor1	ENSMUSG00000020424	27.5735	23.3239	36.9362	31.9941	26.3248	16.1666	29.0035	19.4632	27.7722	28.3759
Igfbp3	ENSMUSG00000020427	18.7296	37.7853	12.6952	43.021	28.9512	35.7985	51.9856	40.1702	13.6051	20.9117
Gabra6	ENSMUSG00000020428	0	0	0	0	0	0	0	0.035283	0	0
Igfbp1	ENSMUSG00000020429	0	0.075223	0	0	0.030772	0.038936	0.108096	0	0	0
Pes1	ENSMUSG00000020430	121.743	124.515	123.125	123.809	125.334	165.776	159.591	155.217	135.126	117.514
Adcy1	ENSMUSG00000020431	1.47219	0.957829	0.773558	0.871326	0.916592	0.795368	0.968644	1.37347	0.968582	1.09799
Tcn2	ENSMUSG00000020432	41.2251	47.658	12.2357	27.548	11.7914	42.3242	47.3456	37.4447	33.0774	30.5409
4921536K21Rik	ENSMUSG00000020434	0.16293	0.142947	0	0.102304	0.100068	0.219423	0.050105	0.107383	0.263379	0.190085
Osbp2	ENSMUSG00000020435	14.082	9.66309	12.198	14.1107	11.5786	13.2426	12.8727	13.8126	10.1684	15.7651
Gabrg2	ENSMUSG00000020436	0.014549	0	0.023848	0	0	0.092715	0.034113	0.044258	0.106954	0
Myo1g	ENSMUSG00000020437	0.016988	0.144803	0.105251	0.087844	0.014175	0.018764	0.03134	0.25149	0.099021	0
Smtn	ENSMUSG00000020439	7.87252	4.63274	10.893	11.3703	10.8078	6.91579	8.91842	5.72466	11.0273	8.5319
Arf5	ENSMUSG00000020440	117.586	106.674	92.99	108.015	105.644	124.327	142.368	125.225	101.607	123.336
2310033P09Rik	ENSMUSG00000020441	17.5642	20.8065	15.2836	22.0086	20.1156	19.8162	25.6873	19.1102	19.0443	21.8146
Guk1	ENSMUSG00000020444	112.926	128.234	98.2773	123.661	89.3773	93.0179	154.294	103.05	106.023	110.661
Npc1l1	ENSMUSG00000020447	0	0.026537	0	0	0	0.032011	0	0.021453	0.020735	0
Rnf185	ENSMUSG00000020448	50.5686	58.1301	50.3137	56.3027	54.9218	72.1269	81.9374	64.5834	55.0944	51.5786
Limk2	ENSMUSG00000020451	42.9839	41.7213	44.4253	45.7276	48.1138	66.5913	60.2937	68.4415	42.3702	48.6162
Patz1	ENSMUSG00000020453	31.9849	22.526	36.6205	28.4625	47.0512	24.7095	16.5785	20.3826	31.0949	29.8235
Eif4enif1	ENSMUSG00000020454	110.097	118.904	85.4445	147.454	117.704	185.716	233.39	169.613	89.1191	101.909
Trim11	ENSMUSG00000020455	7.05172	6.14272	6.45287	10.5215	8.93445	7.40988	8.72206	6.92822	6.09002	7.68504
Ogdh	ENSMUSG00000020456	308.273	261.753	220.484	310.315	257.443	374.275	389.642	362.053	307.64	326.45
Drg1	ENSMUSG00000020457	607.161	677.638	648.744	699.342	525.075	494.585	758.127	506.553	573.086	541.265
Rtn4	ENSMUSG00000020458	17.4626	17.0022	21.0427	12.9305	39.8838	39.1363	17.9682	31.2255	19.2763	17.8563
Mtif2	ENSMUSG00000020459	51.2223	45.04	44.3426	57.8068	45.3153	38.9105	50.2652	44.0632	43.7939	42.1149
Rps27a	ENSMUSG00000020460	1156.47	786.532	1112.04	828.992	1236.67	927.815	720.357	840.996	1280.58	1155.35
Clhc1	ENSMUSG00000020461	3.72229	4.97891	1.96272	2.15157	2.77817	6.29889	5.94005	5.03974	2.8301	2.86003
Cfap36	ENSMUSG00000020462	36.3766	44.6231	25.5209	41.5651	28.0993	39.6843	41.6971	36.3808	29.7827	35.0874
Ppp4r3b	ENSMUSG00000020463	36.2123	35.5661	36.9013	36.0753	37.4534	46.2696	55.8648	42.4077	36.809	42.6636
Pnpt1	ENSMUSG00000020464	76.0615	65.7323	97.1304	84.4942	88.7437	52.0981	63.4121	63.6874	79.1012	66.7954
Efemp1	ENSMUSG00000020467	0.636145	0.295631	0.752877	1.02432	0.560239	0.663947	0.489032	0.200608	0.223047	0.461412
Myl7	ENSMUSG00000020469	19.5375	23.3177	11.1546	16.4514	9.0777	35.9805	22.4468	28.7275	15.1959	17.4284
Pold2	ENSMUSG00000020471	83.6328	72.5669	71.416	106.869	109.617	73.4458	124.679	68.7944	89.1935	90.0791
Zkscan17	ENSMUSG00000020472	11.3468	9.74892	9.62003	10.2591	14.5173	12.6216	13.4668	14.036	12.7672	12.7728
Aebp1	ENSMUSG00000020473	3.43295	2.95337	1.79959	2.55301	1.56713	4.47811	3.05302	4.22448	3.24202	4.54877
Polm	ENSMUSG00000020474	4.1215	4.08432	3.1247	5.80762	4.29847	4.11245	3.75658	4.26579	4.37936	4.52216
Pgam2	ENSMUSG00000020475	1.02726	1.25822	2.567	1.8171	4.03071	1.61659	1.80166	1.67676	3.81353	1.96801
Dbnl	ENSMUSG00000020476	41.2198	45.797	40.2525	47.0346	42.0176	53.9467	63.8166	49.5711	43.7184	44.4485
Mrps24	ENSMUSG00000020477	147.162	149.52	184.085	139.607	136.407	104.956	115.165	109.332	163.572	138.175
Ankrd36	ENSMUSG00000020481	0	0.028183	0.036898	0.12554	0.02764	0.111671	0.011488	0.071621	0.009299	0
Ccdc117	ENSMUSG00000020482	114.211	109.445	98.0846	130.421	114.439	105.954	149.848	125.659	72.4457	114.927
Dynll2	ENSMUSG00000020483	102.42	95.4839	104.227	68.7049	67.7315	69.7291	73.6394	72.4734	92.4936	100.872
Xbp1	ENSMUSG00000020484	35.4643	29.4764	37.0379	38.9949	35.1445	19.7889	40.6945	27.6523	37.5452	26.0409
Supt4a	ENSMUSG00000020485	226.525	235.411	249.459	240.608	225.784	151.952	180.553	143.46	221.62	194.353
2020-09-04	ENSMUSG00000020486	3.99908	3.8325	4.55824	5.44319	5.17299	3.99913	4.89514	3.8009	4.32299	4.40006
Btnl10	ENSMUSG00000020490	0.048048	0.032372	0	0.013896	0.074919	0.013179	0	0.035018	0.021072	0
2810021J22Rik	ENSMUSG00000020491	12.7167	12.1933	9.95651	11.8287	8.71019	14.3868	13.6087	16.2154	12.1087	12.2138
Ska2	ENSMUSG00000020492	7.83415	7.89138	7.55865	8.37984	8.21964	13.5963	13.8635	11.1268	8.98348	7.60489
Prr11	ENSMUSG00000020493	1.60636	1.05371	2.74804	1.69491	2.73183	2.19157	0.725455	2.3692	2.89093	1.93644
Smg8	ENSMUSG00000020495	31.1198	30.0126	34.9043	38.6432	31.9707	32.3665	34.7436	31.5736	33.8094	31.2141
Rnf187	ENSMUSG00000020496	131.178	288.034	147.786	311.915	258.004	248.126	350.491	240.49	62.9445	151.099
Tubd1	ENSMUSG00000020513	19.315	16.5034	12.5812	17.7407	13.6317	17.5039	18.6792	19.0465	15.4929	17.0287
Mrpl22	ENSMUSG00000020514	118.052	128.304	126.427	115.735	107.501	92.0264	122.307	87.3879	102.732	105.791
Cnot8	ENSMUSG00000020515	56.7938	66.7487	57.9798	61.2712	50.8359	63.0892	76.0425	57.6062	55.3784	56.0512
Rps6kb1	ENSMUSG00000020516	23.618	26.1804	26.2583	28.6597	25.7496	28.7391	32.7104	31.5518	27.301	28.27
Sap30l	ENSMUSG00000020519	22.9263	73.6028	15.2561	61.2427	74.3819	85.0412	103.231	84.42	11.4426	19.249
Galnt10	ENSMUSG00000020520	20.3786	17.0359	15.1455	19.0545	11.6856	18.3345	23.8164	16.5955	12.6563	17.4596
Rnft1	ENSMUSG00000020521	31.6392	28.051	34.4018	31.8863	35.3712	23.1016	33.539	23.7345	32.2989	28.4635
Mfap3	ENSMUSG00000020522	18.4148	22.3258	12.8185	16.1273	11.2617	20.5013	23.9295	19.872	14.7086	15.2595
Fam114a2	ENSMUSG00000020523	118.606	125.11	100.889	134.433	102.354	136.079	177.703	134.822	117.918	119.725
Gria1	ENSMUSG00000020524	0.023062	0	0.023544	0	0.010768	0.033802	0	0.027922	0	0
Ppm1d	ENSMUSG00000020525	29.7755	44.5934	38.1876	58.2395	52.876	41.0482	53.7084	42.0149	18.9344	35.3284
Znhit3	ENSMUSG00000020526	117.104	125.715	115.407	131.275	111.561	90.8249	133.185	89.1437	94.0785	98.2248
Myo19	ENSMUSG00000020527	8.00864	3.68629	8.37713	4.41847	8.77431	9.92784	4.35282	9.10595	6.84498	8.87673
Prpsap2	ENSMUSG00000020528	82.3465	94.258	121.162	90.661	89.5895	67.8678	76.3039	69.0545	91.2813	82.3505
Ggnbp2	ENSMUSG00000020530	155.624	163.089	97.4956	139.484	102.171	161.572	222.601	194.444	111.985	127.79
Acaca	ENSMUSG00000020532	16.2524	9.6696	13.2526	9.15104	14.823	38.9507	8.78658	34.1963	18.7928	21.0649
Shmt1	ENSMUSG00000020534	107.286	114.775	168.886	141.745	234.068	85.7907	177.622	124.7	130.348	121.495
Llgl1	ENSMUSG00000020536	68.4238	59.5959	72.7656	67.1845	68.3203	87.179	79.4837	81.3168	62.5856	74.99
Drg2	ENSMUSG00000020537	22.1059	20.7682	36.9763	30.4808	31.3812	19.2023	22.6408	17.3621	26.0226	23.9441
Srebf1	ENSMUSG00000020538	24.697	21.7972	25.569	30.3001	31.4112	30.3792	34.0433	23.5273	26.2964	29.3428
Tom1l1	ENSMUSG00000020541	7.75245	7.10764	10.3853	9.97275	13.0839	8.00774	12.5857	8.66622	8.96016	9.26068
Myocd	ENSMUSG00000020542	0.022857	0.027927	0.020196	0.011996	0	0.015962	0.045256	0	0.123716	0.042979
Cox11	ENSMUSG00000020544	79.231	78.9497	86.5148	84.7113	102.995	63.7271	104.215	71.7851	82.3982	75.0822
Lrrc72	ENSMUSG00000020545	0	0	0	0	0	0	0	0	0	0
Stxbp4	ENSMUSG00000020546	15.0315	18.3462	16.2039	14.6615	10.7617	17.3077	20.7255	21.1377	14.6895	15.3947
Bzw2	ENSMUSG00000020547	33.5102	38.3951	50.3674	36.3392	39.9837	22.8312	30.2039	28.1892	46.6333	36.0772
1700086D15Rik	ENSMUSG00000020548	0.602505	0.817537	0.524394	0.463121	0.402742	0.840783	0.788755	1.06548	0.384263	0.391095
Elac2	ENSMUSG00000020549	103.479	102.346	94.6452	114.2	92.6656	135.809	132.678	107.767	122.632	106.749
Pctp	ENSMUSG00000020553	13.7515	11.4054	7.00063	13.6802	11.7135	12.5498	6.34464	13.6027	9.84671	14.2945
Twistnb	ENSMUSG00000020561	86.7141	102.531	43.0794	93.2825	43.2796	86.0005	39.2114	90.4211	36.9912	38.8436
Efcab10	ENSMUSG00000020562	5.16101	5.41349	8.61614	7.69313	19.2199	2.49163	3.83392	1.87736	7.33989	5.52567
Atxn7l1	ENSMUSG00000020564	0.893908	1.29691	0.991225	1.48143	0.662202	1.71576	1.77704	1.63369	0.979609	1.70909
Atp6v1c2	ENSMUSG00000020566	3.06783	5.7908	2.60696	4.21167	2.0017	2.64455	4.7166	2.96878	3.0958	2.69612
Sypl	ENSMUSG00000020570	91.3415	108.174	63.6675	88.9771	67.9658	169.373	116.369	120.844	86.1243	90.7831
Pdia6	ENSMUSG00000020571	243.91	275.174	255.262	306.668	226.138	236.681	357.575	232.499	279.79	261.128
Nampt	ENSMUSG00000020572	37.4022	31.863	38.9944	36.7482	43.1763	43.2864	40.2187	47.0145	40.2417	39.1286
Pik3cg	ENSMUSG00000020573	0.14502	0.011596	0.154762	0.130077	0.028365	0.05207	0.21035	0.101325	0.070108	0.039075
Nbas	ENSMUSG00000020576	27.6576	15.5601	18.3276	16.8199	21.5415	31.1686	15.7486	30.0662	25.9896	27.9253
Tspan13	ENSMUSG00000020577	78.0816	71.1467	92.8964	92.9731	88.2117	52.3012	90.1699	58.9388	81.8236	77.4087
Rock2	ENSMUSG00000020580	14.6635	30.8911	14.2929	34.1048	33.8821	40.2492	42.6628	40.9651	11.408	16.7578
Agr2	ENSMUSG00000020581	0	0	0	0	0	0	0	0	0	0
Matn3	ENSMUSG00000020583	1.57625	1.64752	1.08162	1.73147	1.94515	2.01809	3.58697	2.36848	1.70392	2.4135
Laptm4a	ENSMUSG00000020585	336.78	337.649	290.428	368.164	328.494	282.689	343.242	294.963	319.17	340.499
Fam49a	ENSMUSG00000020589	0.829822	0.943296	1.48356	1.6274	1.54726	1.03222	1.31572	1.81143	0.956277	1.84071
Snx13	ENSMUSG00000020590	35.2221	32.8724	31.8273	29.361	31.3184	32.6646	34.4264	35.5667	35.6151	28.1349
Ntsr2	ENSMUSG00000020591	0	0	0	0	0	0	0	0	0	0
Sdc1	ENSMUSG00000020592	61.2642	51.6134	78.216	75.3234	79.966	38.9881	63.2116	49.5593	69.8029	67.0743
Lpin1	ENSMUSG00000020593	12.9281	15.6119	10.8334	6.73557	7.50972	22.4282	17.908	18.3565	10.5415	13.341
Pum2	ENSMUSG00000020594	13.0291	6.28383	17.2937	4.62915	14.7796	12.2783	4.82143	17.4446	13.9473	13.737
Nrcam	ENSMUSG00000020598	7.00974	7.2813	4.47779	6.07943	3.41263	11.2021	9.03962	11.4842	6.70678	10.3101
Rgs9	ENSMUSG00000020599	0.977579	0.560522	1.26839	0.343885	1.10961	0.148816	0.565982	0.367765	0.608019	0.572326
Slc7a15	ENSMUSG00000020600	0.367536	0.218624	1.26221	0.671918	0.826958	0.107477	0.326759	0.101455	0.344954	0.375904
Trib2	ENSMUSG00000020601	4.66521	3.01875	8.92553	5.17193	6.29182	2.37458	3.73818	2.99839	6.42341	4.89916
Arsg	ENSMUSG00000020604	0.021074	0.197807	0.194046	0.36722	0.460906	0.241241	0.133833	0.159149	0.233394	0.354944
Hs1bp3	ENSMUSG00000020605	11.3536	8.06048	13.3289	11.9585	14.4242	10.6266	7.56274	11.2173	15.6279	13.8757
Fam84a	ENSMUSG00000020607	0.027726	0.103539	0.016425	0.122758	0.095702	0.057707	0.300065	0.177304	0.089164	0.307245
Smc6	ENSMUSG00000020608	151.588	149.253	97.6698	152.793	138.896	189.386	191.988	153.259	130.18	122.004
Apob	ENSMUSG00000020609	0.029768	0.046776	0.011665	0.031939	0.014157	0.06686	0.092825	0.148704	0.059903	0.032024
Amz2	ENSMUSG00000020610	57.5036	74.714	51.92	59.2826	38.7496	64.3302	83.9456	61.8413	52.279	57.7916
Gna13	ENSMUSG00000020611	10.6952	11.4008	14.0371	8.49258	11.8225	6.65318	9.443	11.3262	10.7687	10.5418
Prkar1a	ENSMUSG00000020612	217.645	206.217	187.421	234.932	187.916	204.784	285.776	202.715	200.786	212.47
Fam20a	ENSMUSG00000020614	0	0.042576	0	0.052787	0	0.038494	0.249715	0	0.032579	0.009587
1700012B07Rik	ENSMUSG00000020617	0.260913	0.547723	0.115716	0	0	0	0.375736	0	0.450695	0.062272
Abca8b	ENSMUSG00000020620	0.024447	0.003725	0	0.008182	0.036363	0.013115	0	0	0.055025	0.117111
Rdh14	ENSMUSG00000020621	59.3557	71.1156	44.8829	71.088	47.7226	75.4833	105.917	74.0704	49.9134	58.0375
Nt5c1b	ENSMUSG00000020622	0.116658	0.060032	0.07776	0.03018	0	0.072655	0.127306	0.170257	0	0.129979
Map2k6	ENSMUSG00000020623	10.3125	7.7054	14.598	11.9445	16.2788	4.2943	7.04583	8.16028	11.7291	11.2286
4933434M16Rik	ENSMUSG00000020624	0	0.057978	0	0	0	0	0	0.040045	0	0
Klhl29	ENSMUSG00000020627	0.193402	0.18127	0.132909	0.152671	0.375389	0.411734	0.250178	0.701454	0.149688	0.311084
Trappc12	ENSMUSG00000020628	74.4867	72.7732	62.3887	74.7358	59.8925	95.0744	91.2551	84.8661	73.2532	81.551
Adi1	ENSMUSG00000020629	105.52	103.965	89.2784	100.481	82.4402	67.6437	97.2538	73.4667	92.913	87.1919
Rnaseh1	ENSMUSG00000020630	32.542	33.5049	36.5941	40.0379	37.6377	30.4662	36.1662	37.1497	34.6851	32.1111
Dcdc2c	ENSMUSG00000020633	0.067988	0.273232	0.045092	0.157127	0.04028	0.196468	0.182832	0.122374	0.332248	0
Ubxn2a	ENSMUSG00000020634	44.8581	43.1733	40.8436	38.2434	31.9298	55.4619	61.8674	57.998	33.5085	32.571
Fkbp1b	ENSMUSG00000020635	19.4891	27.1352	13.0851	21.4046	13.5547	26.28	36.3362	21.5532	17.6711	22.513
Allc	ENSMUSG00000020636	0.369109	0.755484	1.14543	0.545547	0.752372	0.239562	0.180153	0	0.464442	0
Cmpk2	ENSMUSG00000020638	1.19984	1.26575	0.642938	0.750817	0.53332	0.96404	1.62628	1.78472	1.4972	0.776
Pfn4	ENSMUSG00000020639	2.35114	3.2998	1.31591	1.90401	1.59881	4.09495	4.42362	2.54337	1.85052	2.70873
Itsn2	ENSMUSG00000020640	24.705	21.7561	19.8053	24.0405	24.1257	31.2261	38.6913	32.0552	13.8796	28.3564
Rsad2	ENSMUSG00000020641	0	0.021999	0	0.050017	0	0	0.023911	0.055451	0	0.041354
Rnf144a	ENSMUSG00000020642	3.57387	3.64203	1.9046	2.4033	2.21796	4.77234	3.18989	4.54303	3.18637	4.25889
Id2	ENSMUSG00000020644	104.442	130.38	104.121	95.8227	82.1581	73.654	85.4037	75.7434	102.771	81.6605
Mboat2	ENSMUSG00000020646	42.1306	42.971	50.5085	42.1996	41.8976	31.9065	47.5322	39.1933	43.4863	36.6751
Ncoa1	ENSMUSG00000020647	9.42676	16.9594	8.88405	21.5482	19.5798	33.8371	32.1675	30.6018	6.98403	9.71195
Dus4l	ENSMUSG00000020648	18.0289	17.7812	19.6775	19.8422	16.5013	13.9679	12.4038	12.5163	13.8005	16.2399
Rrm2	ENSMUSG00000020649	257.883	255.443	346.742	335.339	347.177	198.418	333.952	232.403	307.743	271.639
Bcap29	ENSMUSG00000020650	115.667	117.186	81.1156	125.43	92.9757	128.691	162.517	128.116	97.0071	103.765
Slc26a4	ENSMUSG00000020651	0	0.07237	0.004751	0.072619	0.142675	0.054127	0	0.122532	0.10432	0
Cenpo	ENSMUSG00000020652	19.4648	19.76	20.8281	20.1569	19.9605	26.3112	27.3291	25.7243	18.1826	21.3123
Klf11	ENSMUSG00000020653	64.0988	45.7758	63.2629	68.097	70.7765	40.4106	48.1443	48.0314	63.7948	58.4298
Adcy3	ENSMUSG00000020654	36.8531	26.9863	43.6376	41.5403	48.4052	35.5237	35.8652	36.4118	27.1573	38.3178
Grhl1	ENSMUSG00000020656	19.5147	16.6644	20.4656	23.2439	20.835	14.5216	21.6351	16.9935	19.0943	19.5483
Dnajc27	ENSMUSG00000020657	6.45541	4.49218	5.84668	7.01037	9.30255	7.32797	6.8345	7.25791	6.55356	8.46996
Efr3b	ENSMUSG00000020658	16.8584	8.40125	22.9218	14.641	27.8673	13.4757	7.58919	17.5924	19.8269	18.0238
Cbll1	ENSMUSG00000020659	52.6972	44.5457	38.4798	34.3687	50.1666	44.5835	14.0599	50.4624	48.7506	47.6117
Pomc	ENSMUSG00000020660	4.18194	4.61705	2.76257	3.88389	2.46064	4.42169	0.030496	2.77916	3.43979	3.27109
Dnmt3a	ENSMUSG00000020661	17.1953	16.8678	16.6415	42.354	23.5413	23.9539	28.5016	25.0084	19.9572	23.9808
Dld	ENSMUSG00000020664	163.808	172.44	140.338	185.189	145.21	175.592	222.983	172.696	162.78	165.312
Kif3c	ENSMUSG00000020668	1.25476	1.90707	0.460103	1.25736	0.78506	2.78634	1.8926	2.38127	1.31086	1.97455
Sh3yl1	ENSMUSG00000020669	2.90767	3.88104	3.07522	4.86268	2.7392	3.07226	6.02755	3.89561	2.3333	4.10008
Rab10	ENSMUSG00000020671	88.1235	87.0655	86.5514	101.482	88.2142	94.8825	105.784	93.8519	84.1714	82.5192
Sntg2	ENSMUSG00000020672	0.228765	0.393697	0.120056	0.236179	0.286741	0.36182	0.582537	0.183881	0.139622	0.287963
Tpo	ENSMUSG00000020673	0.065158	0.046604	0.128531	0.398048	0.758579	0.189025	0.457822	0.070097	0.27204	0.269169
Pxdn	ENSMUSG00000020674	20.2828	11.4805	11.6005	12.0414	14.7946	19.5288	14.7084	21.782	21.0548	22.2667
Ccl11	ENSMUSG00000020676	0	0	0	0	0	0	0	0	0	0
Ddx52	ENSMUSG00000020677	37.2258	37.6587	39.2927	41.7987	33.0096	26.7061	41.7098	27.5434	33.7866	37.6209
Hnf1b	ENSMUSG00000020679	0.225173	0.500507	0.582933	0.175225	0.176044	0.181535	0.508365	0.258422	0.500853	0.231482
Taf15	ENSMUSG00000020680	15.746	14.1519	16.175	8.57732	21.4424	23.3337	11.5703	28.5846	14.2081	15.6173
Ace	ENSMUSG00000020681	1.60173	0.567245	0.798237	0.778885	1.54393	2.08425	1.15045	1.74335	1.7736	2.33919
Mmp28	ENSMUSG00000020682	0.163441	0.1102	0.294211	0.069767	0.135231	0.073688	0.053683	0.037393	0.411788	0.1876
Rasl10b	ENSMUSG00000020684	1.84461	2.90784	0.380288	2.28494	1.45542	5.66148	5.79788	5.55169	0.618637	2.17154
Gas2l2	ENSMUSG00000020686	0	0	0	0	0	0	0	0.121125	0	0.057053
Cdc27	ENSMUSG00000020687	51.4563	36.7922	66.436	48.1681	53.4918	36.6055	29.8624	43.0897	54.7685	49.0196
Itgb3	ENSMUSG00000020689	38.4719	15.9548	49.6929	30.5718	43.3521	17.7301	16.1762	24.2044	36.5997	34.8033
Efcab3	ENSMUSG00000020690	0	0.164467	0	0	0	0.025512	0	0.090989	0	0.045927
Mettl2	ENSMUSG00000020691	39.8409	42.8926	43.9201	51.8249	46.49	37.6371	45.5737	41.6105	37.0428	43.7896
Nle1	ENSMUSG00000020692	7.627	4.67633	12.4162	6.89638	15.9421	6.26673	5.13424	7.11023	9.8742	10.0871
Tlk2	ENSMUSG00000020694	31.5047	47.1204	37.8779	42.7911	58.3137	63.9287	36.008	69.9891	22.7105	42.0529
Mrc2	ENSMUSG00000020695	12.2113	7.42604	5.47271	8.89357	6.72596	13.1511	8.09197	11.1935	10.6869	11.5282
Rffl	ENSMUSG00000020696	68.2	47.6438	62.1118	73.7837	70.4914	63.8105	71.4262	75.2972	61.8587	68.5012
Lig3	ENSMUSG00000020697	51.0973	34.3901	45.2779	38.9068	44.9304	56.1339	43.3624	52.1278	44.4412	45.8222
Cct6b	ENSMUSG00000020698	0.63954	1.07632	0.969819	0.483884	0.295131	1.02902	0.600852	0.584501	0.457373	0.399744
Map3k3	ENSMUSG00000020700	46.5126	92.376	36.4924	83.919	65.0095	144.715	124.498	125.075	27.1308	50.3354
Tmem132e	ENSMUSG00000020701	0.047391	0.138221	0.089915	0.053573	0	0.03875	0.343041	0.035248	0	0.084642
Ccl1	ENSMUSG00000020702	0	0	0	0	0	0	0	0	0	0
5530401A14Rik	ENSMUSG00000020703	0	0	0	0	0	0	0	0	0	0
Asic2	ENSMUSG00000020704	5.19007	5.86373	4.66341	8.63147	8.0827	6.95217	7.90329	6.93854	4.84072	5.62104
Ddx42	ENSMUSG00000020705	93.8127	96.7662	76.2208	107.631	80.4009	141.814	121.469	121.772	92.8826	95.2859
Ftsj3	ENSMUSG00000020706	75.3375	69.6618	112.866	96.9248	95.5936	54.871	80.3816	53.584	77.2476	76.9704
Rnf135	ENSMUSG00000020707	16.0268	14.2393	14.2068	18.9158	13.0228	12.0794	23.0788	14.9509	14.8207	15.5082
Psmc5	ENSMUSG00000020708	278.74	299.2	317.515	345.192	272.119	224.859	330.983	233.338	286.546	271.005
Adap2	ENSMUSG00000020709	0.620481	0.482317	0.915998	0.415139	0.382144	0.715218	0.356382	0.429031	1.03408	0.627257
Tcam1	ENSMUSG00000020712	3.07579	2.02679	2.14137	2.62071	1.6563	2.72572	2.43545	2.06061	1.97871	2.8511
Gh	ENSMUSG00000020713	0	0	0	0.276638	0	0	0.17813	0	0	0.06375
Ern1	ENSMUSG00000020715	10.8248	10.8548	13.5186	8.80249	12.2664	17.9682	11.4737	17.4307	10.5644	13.8029
Nf1	ENSMUSG00000020716	4.63075	4.26344	1.13568	1.55061	1.75344	8.45435	3.74757	9.39661	2.65179	3.72949
Pecam1	ENSMUSG00000020717	80.085	43.9805	173.869	107.224	181.191	34.2478	49.8545	44.9886	102.085	86.6018
Polg2	ENSMUSG00000020718	23.2767	23.5469	30.7975	31.8896	30.1535	18.6899	18.3782	17.8817	20.6612	21.4803
Ddx5	ENSMUSG00000020719	454.553	456.278	458.944	455.276	437.321	467.534	452.455	489.838	430.531	456.426
Psmd12	ENSMUSG00000020720	339.824	353.585	375.695	401.63	333.643	284.402	422.704	284.31	345.007	320.023
Helz	ENSMUSG00000020721	58.8259	37.1572	74.3514	36.2548	59.0718	41.7604	29.3519	39.6246	56.0916	55.0949
Cacng1	ENSMUSG00000020722	0	0.181089	0.075341	0.251299	0.164794	0	0.103723	0	0.095719	0.059412
Cacng4	ENSMUSG00000020723	2.69026	2.51609	1.67431	4.46892	3.57255	3.74712	6.11246	3.70524	2.27101	2.26749
Cep112	ENSMUSG00000020728	12.8312	18.9153	11.3671	16.8919	13.3299	30.5792	32.3015	27.8117	14.7387	18.9771
Rab37	ENSMUSG00000020732	0.323209	0.132059	0.053081	0.298244	0.251431	0.262297	0.271787	0.301191	0.169156	0.322508
Slc9a3r1	ENSMUSG00000020733	99.8897	75.4887	166.31	149.228	148.019	46.7449	78.5168	59.1239	101.723	87.0061
Grin2c	ENSMUSG00000020734	0.110744	0.210877	0.204663	0.347607	0.211023	0.432144	0.316125	0.149028	0.164729	0.175881
Nt5c	ENSMUSG00000020736	9.05257	10.7932	11.2092	10.9638	12.9837	9.88984	15.8455	11.8642	13.0339	15.8511
Jpt1	ENSMUSG00000020737	302.906	384.004	348.08	282.267	249.179	255.228	315.408	279.071	302.418	287.385
Sumo2	ENSMUSG00000020738	767.62	869.046	516.272	848.724	763.245	608.044	836.532	732.152	766.971	804.918
Nup85	ENSMUSG00000020739	218.566	232.839	215.582	261.083	204.841	203.869	309.441	203.266	233.893	201.333
Gga3	ENSMUSG00000020740	21.9142	19.3601	23.238	19.0733	22.5617	29.8433	60.2704	24.9721	51.7262	24.562
Cluh	ENSMUSG00000020741	51.4778	35.5656	74.1029	48.5453	75.5726	47.2375	40.9003	49.9071	44.9718	59.4269
Mif4gd	ENSMUSG00000020743	44.7484	45.0766	43.9286	45.1783	37.4822	35.2012	49.4823	34.4324	36.1107	70.3961
Slc25a19	ENSMUSG00000020744	31.3285	36.6846	18.7178	30.3284	17.631	35.8491	43.9605	39.7311	28.7309	23.2164
Pafah1b1	ENSMUSG00000020745	55.4988	42.4363	51.766	35.5418	46.6238	60.0441	36.5319	65.7315	50.7213	33.4771
Tmem94	ENSMUSG00000020747	42.927	31.356	27.8986	46.4968	39.8723	83.1432	43.9752	61.6249	42.3171	55.6955
Recql5	ENSMUSG00000020752	24.9396	20.9381	20.3353	24.0416	23.3836	29.743	23.6087	27.7446	21.0536	24.5544
Sap30bp	ENSMUSG00000020755	16.9546	19.0961	19.6715	19.5445	19.9825	20.519	20.725	18.454	17.3395	18.4423
Itgb4	ENSMUSG00000020758	0.692133	0.32812	0.333125	0.531967	0.437202	0.441298	0.721246	1.1911	0.713658	0.761176
Galk1	ENSMUSG00000020766	239.697	220.191	241.628	304.322	292.523	149.222	251.476	171.903	258.426	214.186
Unk	ENSMUSG00000020770	37.5332	38.0624	37.8821	38.4037	41.4325	41.0359	44.2796	44.1012	35.5522	38.5471
Trim47	ENSMUSG00000020773	10.8991	9.08677	15.1673	16.2543	16.6813	8.79966	13.3525	12.3866	11.8042	15.1908
Aspa	ENSMUSG00000020774	2.19262	6.98129	0.854756	2.54644	0.323989	11.3964	10.0255	7.90991	3.37283	4.14021
Mrpl38	ENSMUSG00000020775	159.705	174.293	156.62	187.119	157.942	153.389	208.798	147.187	140.111	157.556
Fbf1	ENSMUSG00000020776	4.70208	4.48022	4.49192	3.34283	4.39967	7.70181	7.15875	6.16483	4.51675	5.87589
Acox1	ENSMUSG00000020777	6.40203	4.2202	5.92294	3.91799	5.95647	8.40899	3.71247	8.42729	6.0316	6.9882
Ten1	ENSMUSG00000020778	74.6144	85.0786	60.1814	85.325	53.7838	73.1289	96.7579	68.5714	63.6211	71.0898
Srp68	ENSMUSG00000020780	95.0977	86.0225	104.407	107.013	85.1847	73.2764	83.5471	75.8718	89.8378	84.8574
Tsen54	ENSMUSG00000020781	44.3889	54.4049	58.5397	52.4875	54.9408	54.6101	61.1566	48.9996	48.3874	47.6175
Llgl2	ENSMUSG00000020782	39.1825	43.4959	55.6017	50.2527	53.217	48.8489	48.5824	36.7176	42.7461	36.117
Ncbp3	ENSMUSG00000020783	17.7315	19.7075	16.8672	20.7439	19.3355	20.0025	22.1257	22.2152	17.9264	18.6413
Camkk1	ENSMUSG00000020785	14.8547	12.4852	8.79441	14.1601	13.2942	18.1446	22.3127	19.565	15.8346	15.9488
P2rx1	ENSMUSG00000020787	0.120201	0.127233	0.195816	0.223017	0.253752	0.195551	0.309086	0.148751	0	0.146452
Atp2a3	ENSMUSG00000020788	1.00836	0.999255	1.11714	2.04694	1.15829	2.72032	1.98878	1.96803	1.96814	2.18733
Ankfy1	ENSMUSG00000020790	20.513	12.8155	26.8494	18.7725	23.5357	24.2715	17.0515	25.1784	22.4903	26.0068
Exoc7	ENSMUSG00000020792	20.2534	21.7629	14.0786	25.1597	14.0589	20.9626	32.436	20.0629	18.0447	16.8494
Galr2	ENSMUSG00000020793	2.95708	2.04946	2.63461	3.08695	2.05922	1.2713	1.94104	1.94486	3.28801	3.02172
Ube2g1	ENSMUSG00000020794	138.978	151.358	119.282	147.145	143.024	177.937	222.926	188.782	122.163	124.551
Spns3	ENSMUSG00000020798	0.086132	0.01723	0.048563	0.055951	0.029421	0.040551	0.032698	0	0.033972	0.0433
Tekt1	ENSMUSG00000020799	0	0.274697	0.067526	0.163865	0.276428	0.13875	0.035211	0	0.163339	0.122995
Med31	ENSMUSG00000020801	100.748	116.515	96.7607	106.789	97.4292	117.939	118.449	113.637	95.9884	92.279
Ube2o	ENSMUSG00000020802	14.7798	19.8943	14.7154	19.9308	37.3133	42.5825	19.21	39.3648	10.6776	15.1048
Txndc17	ENSMUSG00000020803	252.638	242.211	271.934	244.495	252.871	157.751	189.406	181.378	235.869	218.706
Aanat	ENSMUSG00000020804	0	0.016144	0	0.078483	0	0	0	0	0.07615	0
Slc13a5	ENSMUSG00000020805	0	0	0.020467	0	0.008519	0	0	0	0	0
Rhbdf2	ENSMUSG00000020806	25.6631	20.8697	19.4605	22.8868	17.834	17.8152	21.8697	16.4033	21.2702	22.0261
4933427D14Rik	ENSMUSG00000020807	10.5751	6.76153	5.08851	4.5493	4.93026	7.37525	7.85668	8.6931	5.18953	5.97203
Pimreg	ENSMUSG00000020808	22.434	18.089	20.0848	31.5951	31.4432	14.5916	27.0442	17.4323	24.7732	21.6638
Cygb	ENSMUSG00000020810	0.648121	0.426264	0.468677	0.556006	0.523822	1.32533	0.908258	1.40233	0.842464	0.944065
Wscd1	ENSMUSG00000020811	10.9062	9.11528	7.53178	14.7193	11.744	11.1672	14.7017	11.4579	8.78304	10.4598
1810032O08Rik	ENSMUSG00000020812	14.7265	19.4225	20.7668	11.2455	18.6009	7.91781	11.6668	9.73434	12.1077	12.9318
Mxra7	ENSMUSG00000020814	6.86457	10.5592	5.32195	10.4161	6.94814	8.27214	13.3796	11.8486	3.61349	8.25175
Rabep1	ENSMUSG00000020817	38.6849	39.6414	41.5329	29.5272	24.5886	46.3724	62.2147	35.4693	33.3706	43.2276
Mfsd11	ENSMUSG00000020818	25.4009	27.4248	15.4561	18.7336	19.2602	26.6363	29.1633	24.381	21.9147	19.6395
Kif1c	ENSMUSG00000020821	2.02851	3.15043	1.10867	3.1746	1.68564	3.80047	2.98285	2.80158	0.907007	1.25247
Sec14l1	ENSMUSG00000020823	39.4273	30.9573	32.0355	25.957	29.408	34.4089	25.8741	37.2066	30.4363	34.4517
Nos2	ENSMUSG00000020826	0.528561	0.273535	1.20281	0.69631	1.46129	0.656614	0.319244	0.819831	0.884206	0.725379
Mink1	ENSMUSG00000020827	16.4371	6.31539	12.1999	4.64986	12.1062	29.7716	7.16762	24.8715	12.5024	15.5113
Pld2	ENSMUSG00000020828	3.76458	3.73015	2.53918	3.0461	2.52622	3.32634	3.22329	2.19679	2.98069	3.06789
Slc46a1	ENSMUSG00000020829	16.3572	17.4929	9.39592	14.76	8.41405	14.3797	26.9188	13.2721	14.3449	15.8615
Vmo1	ENSMUSG00000020830	0	0.212814	0	0	0	0	0.169106	0	0	0.109687
0610010K14Rik	ENSMUSG00000020831	113.283	128.965	158.726	101.697	104.785	93.8469	142.158	109.177	99.5507	104.815
Eral1	ENSMUSG00000020832	44.6929	45.9906	43.9644	55.3008	51.2678	46.4908	58.2459	47.6377	46.9044	49.4562
Dhrs13	ENSMUSG00000020834	15.6294	21.6655	16.7395	22.6069	19.4488	19.7456	23.4087	20.449	19.1842	21.9604
Coro6	ENSMUSG00000020836	0.09815	0.67119	0.066218	0.425566	0.054738	0.964263	0.735949	0.260806	0.824597	0.44657
Slc6a4	ENSMUSG00000020838	0.326418	0.664403	0.091759	0.401759	0.021358	0.766331	0.664041	0.310734	0.28667	0.200607
Tmigd1	ENSMUSG00000020839	0	0.05922	0.214234	0.307934	0.170044	0.041749	0.565452	0	0.300402	0
Blmh	ENSMUSG00000020840	163.489	182.349	157.397	187.589	156.692	165.554	198.53	160.491	169.283	184.125
Cpd	ENSMUSG00000020841	5.70339	7.99937	4.31373	6.96945	8.49033	17.8194	6.67636	16.206	4.49203	6.76808
Timm22	ENSMUSG00000020843	37.7788	45.8167	33.1614	38.4791	25.9662	48.0487	54.2385	44.8483	34.839	40.8682
Nxn	ENSMUSG00000020844	7.87136	6.73556	7.82854	5.42755	7.70802	11.007	7.49384	10.3308	6.96455	10.0554
Rflnb	ENSMUSG00000020846	6.59688	5.52633	5.79453	5.74764	5.48456	3.9459	5.16415	5.76413	7.95676	7.22801
Rph3al	ENSMUSG00000020847	0.709343	0.408207	0.395674	0.56424	0.149815	0.399341	0.671456	0.369473	0.368396	0.860153
Doc2b	ENSMUSG00000020848	0.218355	0.060808	0.083837	0.098856	0.088506	0.449681	0.137387	0.437873	0.079138	0.331268
Ywhae	ENSMUSG00000020849	378.816	344.336	376.807	370.889	408.437	347.992	412.028	358.512	346.89	340.381
Prpf8	ENSMUSG00000020850	95.1074	51.8309	82.9669	43.4972	63.2199	92.16	35.2392	88.6386	91.9979	93.2244
Nme2	ENSMUSG00000020857	327.929	361.87	450.443	328.058	236.137	243.617	244.746	254.431	393.544	344.452
Spag9	ENSMUSG00000020859	13.2691	9.97611	14.5177	9.94152	15.7255	17.8607	10.2754	18.9837	10.1947	14.4345
Luc7l3	ENSMUSG00000020863	36.84	42.5008	42.2395	37.7276	43.3534	48.5056	32.9537	38.4917	31.0395	40.5892
Ankrd40	ENSMUSG00000020864	13.8443	35.011	11.0957	32.5833	33.7963	46.1042	36.3096	46.9753	10.8355	14.8639
Abcc3	ENSMUSG00000020865	0.313473	0.079541	0.114364	0.062423	0	0.046773	0.010232	0.009919	0.026514	0.068513
Cacna1g	ENSMUSG00000020866	0	0.060568	0.019502	0.103558	0.068286	0.017625	0.156508	0.072092	0.081709	0.08248
Spata20	ENSMUSG00000020867	0	0	0	0	0	0	0	0	0	0
Xylt2	ENSMUSG00000020868	14.7215	14.2238	16.1083	16.1691	15.8449	17.9346	21.2498	13.5853	19.6005	15.8912
Lrrc59	ENSMUSG00000020869	169.582	163.976	171.86	204.669	178.128	157.664	223.915	164.808	163.647	168.421
Cdc34b	ENSMUSG00000020870	1.50839	1.4272	1.75672	1.69407	2.38391	2.06908	3.46565	2.09861	1.05735	1.14338
Dlx4	ENSMUSG00000020871	3.29709	6.66938	1.15618	4.45148	2.26734	7.92075	7.6436	6.23521	3.34847	5.32097
Tac4	ENSMUSG00000020872	0	0	0	0	0	0	0	0	0	0.078627
Slc35b1	ENSMUSG00000020873	46.9098	55.0704	61.0697	55.3708	54.1073	43.2196	49.5953	45.551	49.4182	46.1082
Hoxb9	ENSMUSG00000020875	0.840072	1.2602	0.826392	1.15795	0.487981	0.785475	0.751173	0.962696	1.03947	1.00844
Snx11	ENSMUSG00000020876	16.4033	18.8573	18.285	20.6566	18.5074	22.3462	26.6112	18.0408	18.0871	21.882
Scrn2	ENSMUSG00000020877	1.91217	3.01745	1.0717	1.92261	1.84362	3.14956	3.1582	2.45125	2.67963	1.87644
Lrrc46	ENSMUSG00000020878	1.8117	3.74906	0.585844	1.0479	0.655102	6.85466	5.17586	4.26963	1.81041	1.25205
Cacnb1	ENSMUSG00000020882	1.36218	2.1297	0.626106	2.2339	0.829155	2.69051	3.34853	2.02272	0.937845	1.88188
Fbxl20	ENSMUSG00000020883	24.2669	28.9046	20.7743	26.5704	23.6228	27.5886	34.6174	29.378	15.6938	23.0253
Asgr1	ENSMUSG00000020884	0	0	0	0	0	0.090487	0.095987	0.116413	0	0
Dlg4	ENSMUSG00000020886	4.69511	5.54502	6.04071	6.46134	5.98588	3.50558	3.74513	4.56162	4.11389	6.53808
A230052G05Rik	ENSMUSG00000020887	0.055302	0.040365	0	0.064898	0.18237	0.129832	0.336682	0.210137	0	0.079133
Dvl2	ENSMUSG00000020888	24.3484	15.4824	25.2499	26.6217	34.0846	19.2511	32.6043	18.902	22.8887	19.9014
Nr1d1	ENSMUSG00000020889	8.61231	7.08819	9.87697	9.50856	7.79192	5.95497	8.61952	6.93858	8.85805	8.14402
Gucy2e	ENSMUSG00000020890	0	0.020586	0	0.039755	0	0	0.012093	0.018588	0.032997	0.050722
Alox8	ENSMUSG00000020891	0	0	0	0	0	0	0	0	0	0
Aloxe3	ENSMUSG00000020892	2.36598	2.04573	1.92681	1.63635	2.38688	1.38649	1.68491	1.16681	1.14916	1.8987
Per1	ENSMUSG00000020893	4.80242	4.46529	5.5136	3.35176	5.58883	7.90276	3.99473	7.99146	6.98144	6.65892
Vamp2	ENSMUSG00000020894	23.4453	20.0261	23.2537	21.8439	21.8096	19.0268	19.7329	20.4822	18.3888	23.3979
Tmem107	ENSMUSG00000020895	51.7931	80.1721	47.8527	69.7224	44.7389	51.4007	66.4621	68.2946	52.9533	78.0132
Aurkb	ENSMUSG00000020897	40.8083	33.8542	62.4461	55.3682	67.5185	26.7925	42.8752	35.1993	55.0667	45.8325
Ctc1	ENSMUSG00000020898	104.465	74.0091	99.9456	107.795	115.894	79.2833	112.716	91.3515	110.718	119.349
Pfas	ENSMUSG00000020899	17.6105	11.6096	21.4147	12.0981	24.3357	14.8464	6.67138	15.0152	18.8277	18.9358
Myh10	ENSMUSG00000020900	21.15	14.4696	17.7171	15.8056	18.6531	32.9521	14.3371	30.5417	19.6741	23.6747
Pik3r5	ENSMUSG00000020901	0.886339	0.890973	0.633786	1.17402	1.40562	0.962024	0.769481	0.734471	1.21646	1.92162
Ntn1	ENSMUSG00000020902	2.96245	1.46354	3.92379	1.62617	3.75674	3.33173	1.10974	3.13027	2.34057	3.20746
Stx8	ENSMUSG00000020903	14.8898	25.7589	20.2128	23.3572	17.8539	17.4495	24.3608	21.9645	13.4806	20.4529
Cfap52	ENSMUSG00000020904	5.38443	2.91725	3.97719	7.19891	6.55627	2.40833	4.60453	5.69187	4.359	6.23796
Usp43	ENSMUSG00000020905	7.94714	5.70807	10.7468	8.16401	12.0597	6.07378	4.85856	5.66833	11.0152	6.83647
Rcvrn	ENSMUSG00000020907	0	0.070594	0	0.0584	0	0	0.001672	0	0	0
Myh3	ENSMUSG00000020908	0.202125	0.421186	0.048757	0.242714	0.009869	0.213306	0.271209	0.230247	0.20237	0.26547
Adprm	ENSMUSG00000020910	37.4775	32.2409	32.7334	32.9701	30.029	22.1994	26.5124	30.2192	27.2541	28.7738
Krt19	ENSMUSG00000020911	1.34913	2.59067	0.663056	0.876597	0.506995	1.21332	1.24031	0.300695	0.740528	1.26342
Krt12	ENSMUSG00000020912	0.071239	0.082588	0	0.06581	0.030955	0.03084	0.028168	0.040822	0	0.080136
Krt24	ENSMUSG00000020913	0.239109	0.116143	0	0.286336	0.145927	0	0.123147	0	0	0.040176
Top2a	ENSMUSG00000020914	277.783	256.595	307.178	279.029	296.913	288.354	249.833	313.549	293.72	283.499
Krt36	ENSMUSG00000020916	0	0	0	0	0	0	0	0	0	0
Acly	ENSMUSG00000020917	138.242	109.792	97.1826	146.1	150.081	147.206	185.909	131.1	124.974	164.39
Kat2a	ENSMUSG00000020918	156.656	123.19	167.438	157.961	170.399	131.422	140.597	133.737	180.293	181.827
Stat5b	ENSMUSG00000020919	3.6097	3.01678	1.7474	2.55196	1.92484	3.77891	3.24404	3.76995	2.7994	3.50473
Tmem101	ENSMUSG00000020921	30.3428	35.942	20.5109	34.492	29.2247	49.3834	54.3859	42.0026	29.4818	33.3933
Lsm12	ENSMUSG00000020922	82.4535	50.8415	85.464	37.7447	54.3511	41.655	43.1233	59.786	45.1816	41.205
Ubtf	ENSMUSG00000020923	69.8113	66.1246	102.606	91.2036	83.3602	70.8002	66.8692	68.3723	78.9254	81.9406
Ccdc43	ENSMUSG00000020925	11.1274	12.8726	19.7445	13.7528	14.0973	7.64902	13.2134	12.4742	13.5809	14.1977
Adam11	ENSMUSG00000020926	0.488686	0.673628	0.204682	0.28475	0.21092	1.05996	1.41392	0.451076	0.156328	0.149823
Higd1b	ENSMUSG00000020928	0	0.201174	0.338036	0.124506	0.081264	0.234792	0	0.528787	0	0
Eftud2	ENSMUSG00000020929	355.499	329.258	379.225	412.727	366.531	350.495	396.525	324.783	359.335	360.014
Ccdc103	ENSMUSG00000020930	0.166715	0.433091	0.105718	0.025684	0.090393	0.703787	0.061457	0.558357	0.302933	0.057293
Gfap	ENSMUSG00000020932	0	0.043033	0.018052	0	0	0.022423	0.009719	0.025776	0	0.092822
Dcakd	ENSMUSG00000020935	175.125	156.052	164.915	183.537	158.361	150.038	154.355	148.739	171.578	186.407
Nmt1	ENSMUSG00000020936	22.4021	23.5642	30.5875	29.0081	28.3725	24.7403	24.9915	22.5376	24.7668	24.729
Plcd3	ENSMUSG00000020937	1.7524	1.43409	1.33312	1.98602	2.61793	2.28858	1.86577	1.55985	2.97169	2.98993
1700023F06Rik	ENSMUSG00000020940	0	0	0	0	0	0	0.061929	0	0	0.139097
Map3k14	ENSMUSG00000020941	0.876544	0.402536	0.519981	0.708595	0.635057	1.29771	0.629143	0.691378	0.521406	0.719859
Lyzl6	ENSMUSG00000020945	0	0	0	0	0	0	0	0	0	0
Gosr2	ENSMUSG00000020946	120.091	103.562	101.72	135.562	97.0089	120.33	160.663	122.265	117.329	113.591
Klhl28	ENSMUSG00000020948	10.1223	7.75544	8.85501	6.92666	5.50767	5.99698	6.56915	6.95964	5.7227	7.45193
Fkbp3	ENSMUSG00000020949	291.585	457.255	307.119	388.376	285.961	269.034	392.376	235.234	301.592	289.481
Foxg1	ENSMUSG00000020950	0.017944	0	0.003813	0.109781	0.137833	0.09442	0.124434	0.091512	0.02472	0.018678
Scfd1	ENSMUSG00000020952	96.1528	97.7912	82.6158	145.49	85.1992	108.76	143.68	109.204	87.1956	94.7861
Coch	ENSMUSG00000020953	83.1616	65.7667	60.9725	93.0645	73.072	35.7607	61.4258	55.9626	59.1356	74.3085
Strn3	ENSMUSG00000020954	20.6648	33.9055	27.9641	34.9091	35.7185	41.5767	42.2022	41.6344	14.5208	23.96
Ap4s1	ENSMUSG00000020955	26.7678	26.8008	20.9273	25.0183	23.7646	24.0149	28.5224	24.7204	20.7384	19.0878
Dtd2	ENSMUSG00000020956	31.3782	33.9572	31.7835	33.8266	23.7738	27.2951	35.7566	27.7493	27.5899	31.3387
Ston2	ENSMUSG00000020961	12.758	13.5393	15.4998	11.0659	13.4524	8.28777	12.849	10.7757	12.5861	11.9593
Gtf2a1	ENSMUSG00000020962	52.2021	26.4347	55.3508	29.3185	45.9098	31.1286	14.7946	40.767	45.1048	44.5877
Tshr	ENSMUSG00000020963	0.097534	0.172879	0.03748	0.225257	0.013806	0.208863	0.094268	0.103439	0.223385	0.081286
Sel1l	ENSMUSG00000020964	54.1838	41.4165	45.0329	60.7068	39.0095	74.8435	69.7781	54.4696	52.3968	70.0498
Dnaaf2	ENSMUSG00000020973	57.8049	60.3523	53.5247	67.8151	51.5507	45.5882	75.3881	49.2796	52.1743	53.2134
Pole2	ENSMUSG00000020974	28.3505	31.4037	26.7332	30.713	25.0846	25.3104	32.591	23.9366	25.4426	25.9782
Klhdc2	ENSMUSG00000020978	86.3023	120.938	95.8684	134.889	124.13	88.2573	139.298	100.966	55.5778	93.8462
Nemf	ENSMUSG00000020982	70.4922	90.4924	65.5782	79.039	64.9852	92.225	109.03	86.2935	65.2009	74.0196
Sec23a	ENSMUSG00000020986	56.5793	45.5364	43.1491	49.7655	40.9233	51.6537	58.9946	55.4462	49.1902	50.1287
L2hgdh	ENSMUSG00000020988	26.5905	17.941	37.8153	27.2984	34.7426	22.9189	21.1795	28.8046	29.774	29.6383
Cdkl1	ENSMUSG00000020990	0.04125	0	0.162657	0	0	0	0	0	0	0
4930512B01Rik	ENSMUSG00000020992	0.030274	0.187636	0.133317	0.041177	0.147856	0.177677	0.172421	0.399993	0.079061	0.11645
Trappc6b	ENSMUSG00000020993	66.4782	48.7516	50.341	56.2143	45.4795	44.3227	72.8134	46.1294	44.9252	48.6152
Pnn	ENSMUSG00000020994	100.8	103.161	103.995	108.312	98.5131	73.2465	98.3495	79.4351	83.2601	92.027
Mia2	ENSMUSG00000021000	78.3461	84.9444	83.1047	125.476	92.6543	63.1204	90.6775	73.8766	56.5022	72.7553
Galc	ENSMUSG00000021003	5.79611	4.73565	5.59234	4.60396	3.00637	9.07752	4.24759	10.4652	4.11451	6.11437
Spata7	ENSMUSG00000021007	10.8069	12.6031	11.1288	11.7672	12.399	13.9252	14.9908	10.7022	9.73901	10.5369
Ptpn21	ENSMUSG00000021009	6.30641	6.34658	5.48994	6.32193	7.15314	8.31921	6.13713	10.3415	7.1597	6.45266
Npas3	ENSMUSG00000021010	0.591322	0.421612	0.24252	0.586316	0.47887	0.794142	0.986016	0.671314	0.281191	0.56026
Zc3h14	ENSMUSG00000021012	137.045	152.938	104.439	179.401	146.298	163.741	211.869	166.24	92.7378	110.666
Ttc8	ENSMUSG00000021013	5.50292	6.63841	7.82117	13.0081	10.6286	8.61887	12.4783	8.26708	6.99804	12.7029
Polr2h	ENSMUSG00000021018	132.545	200.362	149.325	137.704	142.099	122.404	135.476	129.354	159.782	200.77
Ppp2r3c	ENSMUSG00000021022	18.9255	19.4547	18.4624	22.3561	19.4235	13.7655	19.6497	15.222	18.1607	20.2473
1110008L16Rik	ENSMUSG00000021023	39.8261	33.1143	39.0779	42.8095	32.8371	27.5884	41.1817	31.4089	37.2151	34.6298
Psma6	ENSMUSG00000021024	844.23	945.626	883.218	851.452	670.906	641.86	729.226	603.414	818.805	755.136
Nfkbia	ENSMUSG00000021025	32.4443	35.585	28.8958	52.3163	30.2909	38.2111	57.231	30.1749	36.1245	29.4589
Ralgapa1	ENSMUSG00000021027	20.8407	22.7362	15.5576	22.5959	23.9772	42.8044	30.002	48.637	12.7908	20.2671
Mbip	ENSMUSG00000021028	58.9574	65.7952	64.1607	77.751	59.4167	59.7038	80.7361	58.9823	63.1532	56.4476
Ngb	ENSMUSG00000021032	0.340895	0.396431	0.042324	0.32261	0	0.88481	0.945804	1.01408	0.310048	0.46196
Gstz1	ENSMUSG00000021033	65.889	44.4116	31.3309	40.5823	32.9789	79.054	88.506	41.2644	67.0053	69.1996
Sptlc2	ENSMUSG00000021036	30.0949	35.664	24.3705	30.942	24.5739	45.0229	43.8113	46.6017	27.8753	30.0105
Ahsa1	ENSMUSG00000021037	239.549	247.784	297.494	279.567	252.861	171.296	253.034	184.48	238.915	237.482
Vipas39	ENSMUSG00000021038	66.512	74.7663	51.184	64.5453	46.8789	93.9201	81.8517	89.5642	60.5099	72.2061
Snw1	ENSMUSG00000021039	139.549	136.636	149.918	181.11	148.355	108.733	146.452	115.198	126.828	149.069
Slirp	ENSMUSG00000021040	51.1095	54.2041	58.4479	62.4383	47.4054	47.8966	52.8315	47.7485	43.6308	40.4278
Adck1	ENSMUSG00000021044	50.0719	50.8135	36.4719	79.9488	48.2082	72.0157	105.979	62.981	49.3033	64.8763
Nova1	ENSMUSG00000021047	1.36415	1.2051	0.835406	1.43362	1.54358	1.40308	1.24744	2.08391	1.09466	1.29018
Mthfd1	ENSMUSG00000021048	108.982	80.4229	151.907	138.324	154.351	73.5441	94.9593	80.4867	124.133	115.4
Ppp2r5e	ENSMUSG00000021051	20.0762	13.333	13.9591	17.8042	17.2257	27.5079	24.4689	25.2701	16.9712	18.8731
Sgpp1	ENSMUSG00000021054	68.4039	82.2229	81.255	137.799	163.389	89.0747	125.319	110.724	37.0981	62.5356
Esr2	ENSMUSG00000021055	0.12544	0.114608	0.488997	0.619566	0.944522	0.132592	0.346469	0.062282	0.146399	0.167644
Tex21	ENSMUSG00000021056	1.25938	0.787748	2.16167	2.86893	1.67585	0.462322	1.12577	0.855088	1.15652	1.76434
Akap5	ENSMUSG00000021057	0.499417	0.19122	0.636501	0.48797	0.532113	0.503734	0.298265	0.540657	0.404236	0.718182
Sptb	ENSMUSG00000021061	6.58965	2.42079	6.88459	3.67788	6.80883	5.01414	1.99785	5.58662	6.83626	8.11415
Rab15	ENSMUSG00000021062	1.3173	1.46369	1.99261	2.36114	3.12042	1.39144	1.7649	1.7795	1.0778	2.23464
Fut8	ENSMUSG00000021065	104.126	121.528	65.8115	80.6946	69.3815	181.795	141.339	178.729	92.2487	108.117
Atl1	ENSMUSG00000021066	7.68771	11.6886	5.11135	9.41699	9.3186	15.3742	15.5428	15.3798	5.13558	8.56397
Sav1	ENSMUSG00000021067	5.44207	7.50998	3.12051	7.13703	10.3636	12.4875	9.09715	12.8262	4.28517	6.44329
Nin	ENSMUSG00000021068	1.003	0.869739	1.13477	1.08935	1.11417	1.06303	0.843673	1.2017	1.12567	1.8407
Pygl	ENSMUSG00000021069	9.14324	7.62005	9.91691	12.8119	11.9304	6.9376	7.7546	8.30503	9.61111	8.30291
Bdkrb2	ENSMUSG00000021070	0.520908	0.938305	0.673167	1.09058	0.992147	0.920581	0.707725	0.550698	1.08434	0.925899
Trim9	ENSMUSG00000021071	0.235153	0.520775	0.055343	0.676109	0.277037	0.91721	0.778606	1.24137	0.334836	0.580091
Tmx1	ENSMUSG00000021072	47.1292	48.3885	38.8897	48.6215	44.306	58.576	75.1531	65.0083	40.7967	45.0347
Actr10	ENSMUSG00000021076	60.3804	74.0688	60.756	61.7396	57.1496	81.5729	77.3643	86.4626	64.2318	63.3875
Tomm20l	ENSMUSG00000021078	0.628441	1.38759	0.578503	0.364094	0.126504	0	0.769981	0.611622	0	0.179294
Timm9	ENSMUSG00000021079	38.2246	36.4223	52.1907	51.5961	63.7488	27.438	45.3205	34.2156	52.5014	34.3721
Serpina1f	ENSMUSG00000021081	0	0.067107	0.041836	0	0	0	0	0	0.067681	0
Ccdc175	ENSMUSG00000021086	0.026582	0.023917	0.120008	0.122895	0	0.027796	0.036657	0.008902	0.012777	0
Rtn1	ENSMUSG00000021087	1.53478	3.59424	2.04077	3.14703	1.86312	2.88755	2.99237	1.55236	1.63344	1.79119
Lrrc9	ENSMUSG00000021090	0.909643	0.549981	0.595413	1.13116	0.405987	0.452964	0.807435	0.212469	0.838072	1.17799
Serpina3n	ENSMUSG00000021091	0.032443	0	0	0	0	0	0	0	0	0
Dhrs7	ENSMUSG00000021094	28.5349	4.06981	5.8724	8.13818	4.88284	3.96907	6.67706	14.3646	30.3421	6.79154
Gsc	ENSMUSG00000021095	0.163741	0	0.134486	0.048221	0.180064	0	0	0.176452	0.096275	0.101582
Ppm1a	ENSMUSG00000021096	13.058	10.5564	17.2091	10.693	22.9138	13.4782	9.14187	16.7812	9.73956	13.6869
Clmn	ENSMUSG00000021097	1.14356	0.636289	0.506491	0.454966	0.789023	1.07874	1.45718	0.420825	0.890805	0.343532
4930447C04Rik	ENSMUSG00000021098	118.178	184.293	84.2181	113.478	84.5798	275.343	200.751	286.936	99.5758	112.199
Six6	ENSMUSG00000021099	0	0.042779	0	0.02603	0.036644	0.120371	0	0.057231	0.016027	0
4930408O17Rik	ENSMUSG00000021101	0	0	0	0	0	0	0	0.025387	0	0
Glrx5	ENSMUSG00000021102	58.3925	67.2146	58.7124	66.4377	59.083	58.8637	81.2235	61.4313	40.1506	54.7024
Mnat1	ENSMUSG00000021103	19.9645	18.4547	34.5409	36.6674	25.2649	14.5955	33.8565	16.8821	19.7774	20.9585
Prkch	ENSMUSG00000021108	3.02783	4.57498	4.15003	3.9719	5.12774	4.58755	4.64326	5.02648	4.03168	4.23177
Hif1a	ENSMUSG00000021109	124.712	102.903	132.931	130.46	137.286	136.011	113.665	156.397	126.806	115.859
Papola	ENSMUSG00000021111	245.681	286.993	246.454	239.995	254.503	214.626	254.762	230.366	236.268	237.231
Mpp5	ENSMUSG00000021112	40.8544	49.3962	33.4099	32.944	26.6487	58.7201	49.0166	63.7844	40.9326	43.7118
Snapc1	ENSMUSG00000021113	29.0918	11.7374	11.034	13.1923	9.51823	11.9069	14.5011	11.3527	15.7585	10.8311
Atp6v1d	ENSMUSG00000021114	33.147	42.6195	23.9627	32.9772	22.3025	45.5786	53.3563	45.1186	30.7612	30.837
Vrk1	ENSMUSG00000021115	46.1425	49.3617	49.0321	53.0294	49.1985	43.9446	55.3119	46.4629	49.8117	42.3572
Eif2s1	ENSMUSG00000021116	244.524	273.984	275.232	262.173	256.23	269.749	341.446	264.267	248.539	231.394
Plek2	ENSMUSG00000021118	0.822482	1.29317	0.640825	1.20498	1.28238	0.577488	2.03245	1.32988	1.94808	1.81463
Pigh	ENSMUSG00000021120	48.2528	41.3497	37.1565	51.9272	37.1033	45.0497	64.7313	43.7842	40.3708	41.7472
Rdh12	ENSMUSG00000021123	0.037582	0	0.088204	0.033241	0	0.158785	0.166756	0	0.049844	0.062924
Vti1b	ENSMUSG00000021124	185.307	174.614	127.317	146.279	90.7989	142.683	277.261	180.363	178.427	181.368
Arg2	ENSMUSG00000021125	0.444423	1.30292	0.397339	1.07144	0.461287	1.32496	1.01873	1.13909	0.595184	1.13592
Zfp36l1	ENSMUSG00000021127	7.48409	4.49542	8.44718	5.23654	5.84231	4.44051	4.67248	5.36978	3.57125	7.53211
Galnt16	ENSMUSG00000021130	9.31033	7.23342	4.42942	8.28735	7.40653	11.395	12.0202	5.96382	7.66139	10.8038
Erh	ENSMUSG00000021131	513.984	575.938	543.86	554.253	581.671	498.008	725.32	503.414	513.673	490.858
Susd6	ENSMUSG00000021133	22.7153	21.248	16.806	18.4116	12.03	31.6592	16.9351	27.7614	21.2322	23.1168
Srsf5	ENSMUSG00000021134	356.003	443.543	413.51	461.054	346.141	364.855	337.44	291.915	368.519	412.325
Slc10a1	ENSMUSG00000021135	0.343083	0.312735	0.274553	0.19849	0.465218	0.272321	0.226018	0.296632	0.261976	0.126293
Smoc1	ENSMUSG00000021136	46.8777	38.1754	36.9843	48.3789	40.0785	36.9617	29.9814	41.7154	42.612	52.8496
Gm20498	ENSMUSG00000021139	2.63267	3.25795	3.72622	7.94639	5.8094	8.40284	8.4239	8.3387	3.52186	4.79959
Pcnx	ENSMUSG00000021140	6.50642	4.74622	6.46364	5.31935	7.74079	10.8865	4.64639	13.0003	5.38587	6.90272
Pacs2	ENSMUSG00000021143	20.5962	24.7827	16.8689	21.111	15.8621	33.5209	41.6553	30.4311	13.0931	22.9911
Mta1	ENSMUSG00000021144	13.338	8.57352	14.3507	7.63729	18.6896	13.4344	28.3983	13.0641	15.1379	14.9483
Wdr37	ENSMUSG00000021147	18.7364	12.6034	18.5213	15.2519	19.7284	18.5528	14.5796	25.1977	16.2259	19.4483
Gm9745	ENSMUSG00000021148	0	0	0	0	0	0	0	0	0	0
Gtpbp4	ENSMUSG00000021149	66.0682	66.8588	116.416	81.322	78.0147	40.5757	112.167	74.5995	70.2605	87.9034
Zmynd11	ENSMUSG00000021156	61.5103	56.0442	52.5017	61.9167	49.8993	82.5401	62.824	77.3884	53.5789	61.9877
Esyt2	ENSMUSG00000021171	61.5287	51.2555	47.0492	46.9466	47.1355	102.567	49.4052	59.2545	41.6087	37.5854
Cdca7l	ENSMUSG00000021175	89.4107	82.7954	76.2267	108.703	91.7002	73.9843	110.184	80.1041	82.1407	87.8122
Efcab11	ENSMUSG00000021176	6.97575	5.63504	5.6684	11.4849	10.3715	7.69334	10.2009	11.2326	6.53146	10.5673
Tdp1	ENSMUSG00000021177	90.918	78.1853	82.5305	97.2982	79.9948	65.8291	91.1618	84.5192	93.9429	81.9212
Psmc1	ENSMUSG00000021178	283.964	293.528	360.716	404.993	312.674	194.732	354.846	232.645	282.01	307.395
Nrde2	ENSMUSG00000021179	38.971	32.9875	34.6303	46.9136	44.4422	52.9808	56.6733	46.5595	46.7863	46.8909
Rps6ka5	ENSMUSG00000021180	32.3264	41.7255	25.1135	30.7228	29.444	49.0529	49.6581	48.9202	28.2432	22.1938
Ccdc88c	ENSMUSG00000021182	12.8066	7.66131	14.9487	11.2916	13.0541	10.8906	8.34187	15.4997	8.72908	19.001
Dglucy	ENSMUSG00000021185	0.278615	0.43186	0.899411	0.4562	0.327663	1.12788	1.25062	1.05205	1.74436	1.73516
Fbln5	ENSMUSG00000021186	0.011913	0.068978	0.103555	0.067763	0.020456	0.037476	0.049824	0.013328	0	0.045446
Tc2n	ENSMUSG00000021187	4.21415	7.17425	1.93612	4.36916	1.67202	12.0473	12.7654	11.6534	4.51797	5.36786
Trip11	ENSMUSG00000021188	13.4369	8.78216	11.6749	9.97821	12.6632	17.6611	16.2103	12.5042	11.0608	15.352
Atxn3	ENSMUSG00000021189	7.34945	7.63081	8.21389	13.8976	14.6504	10.8994	14.7253	7.8398	12.4222	7.66348
Lgmn	ENSMUSG00000021190	93.1454	65.4154	62.1592	33.2642	71.1796	65.3376	53.3089	53.8222	89.6754	30.2167
Golga5	ENSMUSG00000021192	61.1509	69.1255	58.3512	84.9094	49.4153	68.4206	80.6866	67.601	72.0864	64.9974
Pitrm1	ENSMUSG00000021193	138.213	116.08	143.794	148.888	138.142	96.7595	127.996	114.734	141.712	140.485
Chga	ENSMUSG00000021194	7.01822	10.5476	12.9107	10.4154	7.7176	5.65164	9.91383	5.77746	8.71865	10.2247
Pfkp	ENSMUSG00000021196	25.6491	13.5443	54.9485	37.0402	58.1528	14.3468	25.4999	22.4979	38.1489	29.8004
Unc79	ENSMUSG00000021198	0.020502	0.084627	0.072581	0.003376	0.05032	0.014019	0.018965	0.057138	0.047941	0.040804
Asb2	ENSMUSG00000021200	0.170289	0.118276	0.056159	0	0.022052	0.108817	0.055321	0.126292	0.163784	0.128703
Otub2	ENSMUSG00000021203	1.58719	2.78661	2.02832	1.84444	1.0833	2.12719	1.49427	2.17323	2.22609	2.80711
Akr1c21	ENSMUSG00000021207	0.053292	0	0.050025	0	0.059942	0	0.031923	0	0.051599	0.041415
Ifi27l2b	ENSMUSG00000021208	0.063319	0	0	0	0	0	0	0	0	0
Ppp4r4	ENSMUSG00000021209	7.49323	8.591	3.1354	6.74401	3.59982	21.4685	12.3389	21.301	6.5803	7.98766
Akr1c6	ENSMUSG00000021210	0	0	0	0	0	0	0	0	0	0
Akr1c12	ENSMUSG00000021211	0	0	0	0	0	0	0.12463	0	0.300983	0.14328
Akr1c13	ENSMUSG00000021213	0.211902	0.064841	0.10821	0.072352	0.292911	0	0.267316	0.655212	0.081823	0
Akr1c18	ENSMUSG00000021214	0.121555	0	0	0.250938	0	0	0	0	0	0.059977
Net1	ENSMUSG00000021215	14.42	11.0608	13.8972	13.0632	12.1666	10.822	10.2345	14.2841	11.6399	14.0703
Tubal3	ENSMUSG00000021216	0.023169	0	0	0	0	0	0	0	0	0
Tshz3	ENSMUSG00000021217	0.810354	0.616328	0.417708	0.374524	0.347258	0.397875	0.555624	0.476977	0.754254	0.654869
Gdi2	ENSMUSG00000021218	307.937	325.476	345.205	322.015	283.675	300.256	271.748	232.052	321.529	304.711
Rgs6	ENSMUSG00000021219	0.505163	0.219408	0.800685	0.404247	1.23291	0.204991	0.031041	0.496527	0.615352	0.629062
Dpf3	ENSMUSG00000021221	4.38382	2.95458	8.13814	5.71251	5.73208	1.72607	3.54493	3.15222	4.35308	4.47827
Dcaf4	ENSMUSG00000021222	125.403	134.301	159.737	154.514	142.162	100.711	144.888	99.3634	130.118	133.659
Papln	ENSMUSG00000021223	0.295965	0.105542	0.232685	0.486244	0.207742	0.281933	0.441672	0.255318	0.419	0.816869
Numb	ENSMUSG00000021224	67.1106	52.7989	60.231	54.7503	61.2217	66.3483	84.718	81.6858	47.9055	46.5512
Acot2	ENSMUSG00000021226	2.96158	2.92123	3.55289	2.8463	2.92534	1.73949	2.24565	1.93683	3.00114	3.04618
Acot3	ENSMUSG00000021228	1.29061	0.569123	0.901745	0.402274	0.971244	0.348104	0.409037	0.353645	0.477727	0.807582
Fam161b	ENSMUSG00000021234	0.924339	1.32369	1.30878	1.35608	1.29925	2.7476	1.75615	2.00772	1.96792	1.04817
Coq6	ENSMUSG00000021235	37.9177	38.0331	36.1108	41.2783	34.8143	32.8094	45.36	37.8229	36.9607	33.1848
Entpd5	ENSMUSG00000021236	10.1812	7.49092	10.8468	11.3359	10.9015	12.2207	10.1188	13.7322	13.0234	11.9189
Aldh6a1	ENSMUSG00000021238	25.4506	23.5657	24.8025	39.95	30.6634	30.9571	38.6052	33.1795	32.1175	33.7625
Vsx2	ENSMUSG00000021239	0.103834	0.05202	0.285173	0.186985	0.337549	0.27107	0.152728	0.064225	0.199286	0.124928
Abcd4	ENSMUSG00000021240	27.5475	24.7971	41.212	44.8912	58.3137	28.456	32.8242	29.3576	33.9791	32.9848
Isca2	ENSMUSG00000021241	37.2997	41.6695	41.3482	49.2371	32.7178	28.4493	48.6082	33.5262	32.7323	38.3445
Npc2	ENSMUSG00000021242	30.8044	31.0652	34.7293	38.4503	35.74	22.6853	33.6617	25.5407	35.385	32.4693
Fcf1	ENSMUSG00000021243	300.845	326.043	334.646	318.907	285.663	250.546	375.58	270.212	284.626	275.124
Ylpm1	ENSMUSG00000021244	29.4173	20.0336	32.6618	18.934	26.4329	33.2555	18.6751	35.7207	25.9373	36.2725
Mlh3	ENSMUSG00000021245	11.9174	11.4515	11.5055	10.9573	10.9768	15.1212	11.9911	15.9731	10.5841	13.621
Tmed10	ENSMUSG00000021248	245.355	278.935	216.686	252.295	170.58	194.767	244.592	181.674	237.289	240.767
Fos	ENSMUSG00000021250	86.2696	104.714	61.0703	212.057	181.022	90.2593	161.37	66.8897	139.623	70.0094
Erg28	ENSMUSG00000021252	131.457	149.368	145.483	165.361	159.008	131.793	186.847	124.596	135.811	129.885
Tgfb3	ENSMUSG00000021253	0.571512	0.199348	0.364861	1.12872	0.687871	0.225116	0.397801	0.960284	0.607821	1.09954
Gpatch2l	ENSMUSG00000021254	42.2601	42.6772	29.5213	34.087	32.7717	68.6636	62.4807	64.7277	33.5128	42.3569
Esrrb	ENSMUSG00000021255	8.77466	2.10603	13.3442	4.27518	13.3383	3.90918	1.55583	8.42116	8.90531	10.141
Vash1	ENSMUSG00000021256	0.256808	0.143166	0.0811	0.059623	0.094329	0.481951	0.086579	0.302202	0.047171	0.262663
Angel1	ENSMUSG00000021257	42.0632	44.3922	23.0472	40.6508	25.958	75.1354	71.4713	69.2716	43.3897	50.0609
Ccnk	ENSMUSG00000021258	8.1395	4.85996	7.64839	2.89305	5.82181	10.8958	4.31855	12.5194	7.96795	7.99288
Cyp46a1	ENSMUSG00000021259	2.12514	3.40998	0.702148	2.93298	0.810557	6.69949	6.81512	4.53573	3.19937	3.22897
Hhipl1	ENSMUSG00000021260	0.023442	0.032222	0	0.032301	0.011426	0.044446	0.128487	0	0.013216	0.043548
Evl	ENSMUSG00000021262	3.18881	6.98593	2.32867	8.57381	9.99444	19.5541	13.6492	13.3846	3.08852	4.33983
Degs2	ENSMUSG00000021263	0.141723	0.181012	0.061111	0.326539	0.364022	0.160937	0.213711	0.75839	0	1.08317
Yy1	ENSMUSG00000021264	3.09234	2.79881	3.74869	1.99132	3.7321	3.61033	3.20154	4.03087	2.84559	3.12238
Slc25a29	ENSMUSG00000021265	2.01031	3.04693	2.61637	3.42116	2.30041	2.88953	3.90017	4.1456	2.80266	3.72145
Wars	ENSMUSG00000021266	51.7666	53.467	58.7549	68.6351	51.2302	53.6142	66.1668	49.0197	52.5179	53.0784
Meg3	ENSMUSG00000021268	6.24707	7.97534	5.83364	4.60542	3.77884	6.05325	6.75518	2.89182	4.2229	6.37273
Hsp90aa1	ENSMUSG00000021270	1802.08	2436.07	2080.31	2568.61	2032.09	2266.7	1430.41	2365.34	2538.73	2023.62
Zfp839	ENSMUSG00000021271	29.6921	36.3483	30.3164	52.2245	44.7832	40.5719	49.8354	42.8319	17.0229	30.2128
Fdft1	ENSMUSG00000021273	158.733	91.9544	112.659	184.188	190.783	111.896	154.097	67.0173	127.36	105.073
Tecpr2	ENSMUSG00000021275	8.69735	7.84925	6.90466	5.536	6.64911	23.7818	9.95791	20.6378	8.92038	10.6493
Cinp	ENSMUSG00000021276	227.512	263.78	189.251	212.511	175.06	252.506	278.238	223.6	224.809	229.045
Traf3	ENSMUSG00000021277	10.2672	8.89969	8.94704	7.68261	11.0587	15.8587	10.8531	13.3558	6.79692	8.81339
Amn	ENSMUSG00000021278	5.70151	4.12672	5.89689	5.04338	5.36831	3.1961	4.54791	2.67342	4.0964	3.90499
Cdc42bpb	ENSMUSG00000021279	10.8501	4.97727	10.8961	3.94224	10.6195	10.752	2.76745	11.1038	8.80954	10.8013
Exoc3l4	ENSMUSG00000021280	0.338937	0.109251	0.090449	0.861662	0.507991	0.052639	0.473795	0.021214	1.0752	0.121585
Tnfaip2	ENSMUSG00000021281	0.11161	0.074269	0.035751	0.078661	0.117785	0.187554	0	0.098882	0.091516	0.273039
Eif5	ENSMUSG00000021282	371.849	316.106	276.359	357.523	336.605	320.14	501.709	327.185	286.928	302.527
Ppp1r13b	ENSMUSG00000021285	11.3219	45.2898	9.01106	38.8715	26.6077	63.0668	61.5687	54.5169	7.37373	11.79
Zfyve21	ENSMUSG00000021286	65.8188	74.0045	62.8963	83.2089	59.2506	68.9119	98.8879	71.6344	77.6489	84.1362
Xrcc3	ENSMUSG00000021287	11.9441	10.2161	15.8043	16.117	18.9379	8.33111	12.4998	10.0331	13.5119	14.6449
Klc1	ENSMUSG00000021288	38.1125	38.5078	32.8871	36.8513	31.6587	35.7052	42.9604	38.7081	35.9356	39.4965
Atp5mpl	ENSMUSG00000021290	608.403	623.109	538.155	592.374	555.03	652.204	611.542	696.541	590.682	557.659
Kif26a	ENSMUSG00000021294	2.30993	1.46669	3.83754	1.13075	2.95433	2.91156	0.820626	3.67868	5.04369	3.70158
Gpr132	ENSMUSG00000021298	0	0	0.095862	0	0	0	0	0	0	0
Hecw1	ENSMUSG00000021301	0.012024	0.011682	0.007278	0.038414	0.004356	0.073883	0.005478	0.015357	0	0.035181
Ggps1	ENSMUSG00000021302	31.7811	40.404	29.9714	27.2263	29.643	49.5694	43.405	44.6075	28.1161	35.7103
Gng4	ENSMUSG00000021303	0.550157	0.331251	0.180709	0.61689	0.066651	1.19783	1.71054	1.18589	0.683081	1.06472
Gpr137b	ENSMUSG00000021306	16.5328	12.6674	13.7815	19.0224	11.31	19.4981	13.5741	20.884	13.7919	14.1349
Mtr	ENSMUSG00000021311	47.9016	41.255	47.6757	44.8065	49.3552	44.077	50.1608	44.9049	47.693	53.4674
Ryr2	ENSMUSG00000021313	3.17987	2.33051	3.64902	2.86553	5.13195	2.96447	2.93295	3.4471	2.02484	4.63727
Amph	ENSMUSG00000021314	7.00039	7.36551	9.74204	8.83532	9.72053	7.48282	11.16	10.8495	9.31935	10.202
Gli3	ENSMUSG00000021318	19.8989	16.0138	20.8475	15.0419	16.6731	23.8417	12.2747	26.7346	14.492	22.4823
Sfrp4	ENSMUSG00000021319	0	0	0	0	0.011369	0.051901	0.063948	0	0.287265	0.054213
Aoah	ENSMUSG00000021322	0.13685	0.497263	0.727867	0.108501	0.406841	0.248718	0.183153	0.132798	0.166681	0.215384
Trim27	ENSMUSG00000021326	107.585	101.944	130.14	127.839	132.793	47.4138	127.639	98.8821	44.5618	108.411
Zkscan3	ENSMUSG00000021327	18.614	33.4791	23.0847	33.9132	23.9566	43.0754	43.0438	41.2232	27.4906	31.6599
Slc17a1	ENSMUSG00000021335	0	0.470771	0	0	0	0.169754	0	0	0	0
Slc17a4	ENSMUSG00000021336	0	0	0	0	0	0	0	0	0	0
Scgn	ENSMUSG00000021337	1.95639	1.04153	3.38277	3.09315	2.96263	0.826836	1.0808	0.967979	0.581794	1.76451
Carmil1	ENSMUSG00000021338	30.2173	20.9214	41.2505	30.8199	40.7134	43.6328	25.8986	31.8043	35.3436	42.6489
Mrs2	ENSMUSG00000021339	13.7679	18.1712	17.4325	18.0135	17.3975	18.4396	17.8115	18.9762	8.22215	15.3632
Gpld1	ENSMUSG00000021340	7.31755	4.03427	8.12079	13.4488	10.3792	7.26417	8.34438	6.05769	8.53844	7.51784
Prl	ENSMUSG00000021342	0	0	0	0	0	0.075757	0	0	0	0
Prl8a6	ENSMUSG00000021345	0	0	0	0	0	0	0	0	0	0
Prl8a8	ENSMUSG00000021346	0	0	0	0	0	0	0	0	0	0
Prl7b1	ENSMUSG00000021347	0	0	0	0	0	0	0	0	0	0
Prl7d1	ENSMUSG00000021348	0	0	0	0	0	0	0	0.01693	0	0
Irf4	ENSMUSG00000021356	0	0.072073	0	0.080815	0	0.024677	0.02139	0.048759	0.04538	0.015628
Exoc2	ENSMUSG00000021357	44.6406	36.1739	43.266	46.9853	44.2969	43.8141	50.7899	48.8859	41.6406	49.0089
Tfap2a	ENSMUSG00000021359	0.311983	0.124816	0.098269	0.033784	0.147534	0.598385	0.192295	0.355131	0.341848	0.463966
Gcnt2	ENSMUSG00000021360	17.8202	9.9408	23.7424	19.6524	13.2463	8.96509	7.78427	9.99132	17.2318	15.4842
Tmem14c	ENSMUSG00000021361	307.698	310.535	263.962	297.495	263.801	252.808	231.353	237.988	296.862	317.948
Gcm2	ENSMUSG00000021362	0.055889	0.123127	0.251023	0.641287	0.199023	0.35058	0.405794	0.450587	0.080123	0.300595
Mak	ENSMUSG00000021363	0.430734	0.252291	0.229864	0.329035	0.196758	0.654968	0.528363	0.213212	0.291249	0.286175
Elovl2	ENSMUSG00000021364	6.9572	7.05206	3.92893	8.3611	5.02255	11.7839	10.3232	10.0353	8.44928	8.85877
Nedd9	ENSMUSG00000021365	0.829491	0.821877	0.685829	1.73855	1.52325	0.854924	0.991259	1.16023	0.955384	1.3069
Hivep1	ENSMUSG00000021366	7.45913	4.16011	8.24759	3.7354	5.9588	5.05343	4.1033	6.99758	6.16371	8.22563
Edn1	ENSMUSG00000021367	0	0.026726	0.224951	0.173037	0.348303	0	0.048615	0	0.140427	0.05082
Tbc1d7	ENSMUSG00000021368	42.8972	46.2243	38.136	41.3515	29.3102	31.6885	37.5523	39.0717	29.3942	41.2638
Mcur1	ENSMUSG00000021371	2.3318	6.39077	2.93894	6.85399	6.62991	4.54424	5.71025	4.88682	2.29268	3.24884
Cap2	ENSMUSG00000021373	0.882513	0.551592	1.57141	1.06927	0.870462	0.721857	0.673327	1.07723	0.542923	0.778704
Nup153	ENSMUSG00000021374	89.5765	57.7495	104.61	63.759	96.2598	91.3826	43.3575	97.8428	70.9143	91.5103
Kif13a	ENSMUSG00000021375	7.52012	7.31667	7.67542	10.8756	12.5493	10.7177	12.6115	8.76425	7.86457	11.2177
Tpmt	ENSMUSG00000021376	15.6758	13.1755	7.60542	13.123	8.38151	12.2979	15.3017	12.1842	10.1986	12.7559
Dek	ENSMUSG00000021377	153.815	150.362	154.949	167.972	186.526	125.948	141.956	141.729	140.584	135.342
Id4	ENSMUSG00000021379	4.08691	18.3617	5.41608	27.8914	23.6682	15.7456	24.672	14.9358	3.87478	4.29593
Barx1	ENSMUSG00000021381	0.221372	1.63927	0.464441	1.49153	0.930983	2.03818	4.72949	1.93997	0.657731	0.376841
Susd3	ENSMUSG00000021384	2.18818	3.74984	1.46221	2.45487	0.91758	3.00888	1.82343	2.9426	1.71003	2.6313
Ippk	ENSMUSG00000021385	35.6618	42.5307	34.1811	50.1846	39.2656	67.4522	65.7186	59.1694	38.1431	44.3935
Aspn	ENSMUSG00000021388	0.281278	0.312566	0.350747	0.230509	0.554491	0.610072	0.259232	0.569251	0.261129	0.34296
Ogn	ENSMUSG00000021390	0.862447	1.21757	2.11966	1.07295	1.8984	2.31122	1.26148	2.99363	1.46933	2.79918
Cenpp	ENSMUSG00000021391	59.4751	73.5717	60.6134	73.2364	60.3458	53.9905	71.8151	60.0166	57.0944	57.508
Nol8	ENSMUSG00000021392	38.1234	22.1733	29.9785	46.2684	26.0709	17.2066	18.5207	18.8273	37.7183	20.7783
Spin1	ENSMUSG00000021395	111.978	76.3026	100.971	83.8267	97.9151	110.406	67.7833	116.564	91.8305	107.47
Nxnl2	ENSMUSG00000021396	1.13776	1.01041	1.48464	1.81768	2.39806	0.971115	1.41623	0.825225	1.58149	1.12033
Wrnip1	ENSMUSG00000021400	57.1031	50.3171	55.4304	61.1304	59.3389	79.833	93.0975	68.9771	54.6428	61.9185
Serpinb9b	ENSMUSG00000021403	1.32269	0.535959	4.46835	1.6114	4.17777	0.498146	0.52323	0.229266	1.515	1.05627
Serpinb9c	ENSMUSG00000021404	0	0	0.035034	0	0	0	0	0	0	0
Ripk1	ENSMUSG00000021408	4.87529	5.8954	6.69526	6.3556	6.16463	6.34125	6.11564	7.65347	6.30468	8.39554
Pxdc1	ENSMUSG00000021411	0.419638	0.357309	0.940734	0.382317	1.15	0.256224	0.48033	0.707603	0.679212	1.12133
Prpf4b	ENSMUSG00000021413	26.0386	25.3733	28.6801	29.4847	30.1354	25.5304	25.1385	25.6143	24.1211	25.7221
Fam217a	ENSMUSG00000021414	0	0.129504	0.051598	0.053372	0.121712	0.115997	0.086367	0.25497	0.052925	0.050215
4933417A18Rik	ENSMUSG00000021415	0	0	0	0	0	0	0	0	0	0
Eci3	ENSMUSG00000021416	0.057966	0	0	0.029707	0	0.080938	0.07281	0	0	0
Eci2	ENSMUSG00000021417	60.7639	65.9205	71.4956	71.9737	58.3877	43.3507	56.7792	45.8354	66.6892	64.9002
Rpp40	ENSMUSG00000021418	16.2043	17.6118	19.4853	23.351	24.3059	12.9272	20.2174	16.5692	16.7779	17.6066
Fars2	ENSMUSG00000021420	63.5551	67.5276	55.7204	64.6314	58.8285	75.0579	79.3107	63.0804	59.7846	72.9594
Ly86	ENSMUSG00000021423	1.41943	1.28953	0.314823	0.595168	0.140981	1.34986	0.580103	1.59092	1.50147	0.975159
Ssr1	ENSMUSG00000021427	75.2785	71.4767	71.5522	80.55	77.1713	60.9573	88.6823	71.7497	69.9758	70.3042
Riok1	ENSMUSG00000021428	23.1184	18.5245	25.1323	23.3021	20.1611	19.9941	23.9033	21.0519	17.0775	19.1205
Snrnp48	ENSMUSG00000021431	12.9768	20.0246	14.7057	14.33	14.1051	20.9968	18.2725	19.947	12.1225	16.2768
Slc35b3	ENSMUSG00000021432	40.3015	48.1816	35.0043	41.0953	35.6294	49.8206	57.3966	47.1534	36.191	37.7739
Ctsq	ENSMUSG00000021439	0	0	0	0	0	0	0	0	0	0
Cts7	ENSMUSG00000021440	0	0	0.043187	0	0	0	0	0	0	0
Cts6	ENSMUSG00000021441	0	0	0	0	0	0	0	0	0	0
Shc3	ENSMUSG00000021448	0.043907	0.038018	0	0.056887	0	0.248452	0.21222	0.071965	0.038087	0.195944
Sema4d	ENSMUSG00000021451	31.3516	18.9907	33.5508	24.2807	28.1376	21.023	17.2994	23.2891	29.9303	30.9861
Gadd45g	ENSMUSG00000021453	9.45081	11.4408	5.44194	12.8011	8.44364	10.7231	20.3185	7.33499	9.13306	9.5128
Fbp2	ENSMUSG00000021456	0.746038	0.907346	1.72067	0.576131	0.970157	0.451587	0.732555	0.381553	1.52679	0
Syk	ENSMUSG00000021457	12.7598	7.08364	19.5588	15.06	24.4489	8.24392	9.33936	12.0355	17.1055	13.9386
2010111I01Rik	ENSMUSG00000021458	39.3358	34.6406	43.1236	33.7585	49.5246	36.7903	50.2149	36.2533	35.6048	32.9143
Auh	ENSMUSG00000021460	45.227	42.678	69.43	58.1591	57.7499	27.7344	36.4923	37.1952	46.9737	43.2129
Fancc	ENSMUSG00000021461	33.2408	32.0094	24.3876	36.6895	33.9893	46.3933	47.0655	47.6404	35.0447	41.5342
Ror2	ENSMUSG00000021464	22.2262	16.4122	28.6627	26.1186	26.7425	22.3956	26.008	19.5034	22.8397	28.2623
Ptch1	ENSMUSG00000021466	14.6606	9.12477	15.5336	10.554	17.1825	19.1591	8.97365	18.7823	13.3734	14.0413
Sptlc1	ENSMUSG00000021468	38.9251	38.1568	34.22	36.4275	35.0957	41.8694	36.5637	40.0361	32.217	34.3368
Msx2	ENSMUSG00000021469	57.8922	65.4054	67.4182	65.8609	57.8196	61.6889	77.5019	54.364	60.6604	57.2492
Ercc6l2	ENSMUSG00000021470	27.1337	24.6114	29.9663	29.9882	32.1065	53.9718	38.2936	46.2679	34.5782	31.6531
Sfxn1	ENSMUSG00000021474	4.14116	3.33313	10.7767	6.97226	9.69616	1.76151	4.02886	3.07476	4.34941	4.32036
Habp4	ENSMUSG00000021476	37.3321	37.0349	29.4416	55.008	32.5139	39.4836	52.0935	49.4974	18.2367	39.2511
Ctsl	ENSMUSG00000021477	66.9852	74.9743	33.9738	57.1619	40.5543	87.0514	75.8174	84.3508	53.4259	48.0675
Drd1	ENSMUSG00000021478	0	0	0	0	0	0	0	0.035267	0	0.020821
Zfp346	ENSMUSG00000021481	12.9855	33.1382	34.7566	40.0874	35.8142	31.6748	29.3635	34.4291	32.0005	35.7177
Aaed1	ENSMUSG00000021482	12.8602	13.7876	7.53727	11.8815	9.77267	18.7963	20.3173	19.1999	10.5127	12.17
Cdk20	ENSMUSG00000021483	3.0706	4.32473	1.6697	3.70702	2.9743	6.2547	5.88195	7.5974	3.59201	5.9885
Lman2	ENSMUSG00000021484	56.3023	62.7586	55.3465	69.3546	56.4991	73.8282	95.9434	66.0937	58.7854	57.7382
Mxd3	ENSMUSG00000021485	7.15294	4.5971	5.32993	9.52978	7.79125	6.07792	7.83432	7.63989	5.17235	6.62672
Prelid1	ENSMUSG00000021486	128.707	141.62	137.702	131.945	106.886	88.9139	94.6246	99.899	149.187	155.323
Nsd1	ENSMUSG00000021488	33.6525	28.0479	28.3663	18.9056	30.1257	53.7691	29.2534	49.5138	31.1204	40.2454
Slc34a1	ENSMUSG00000021490	0	0	0	0.015249	0.014543	0	0	0	0	0
F12	ENSMUSG00000021492	0	0	0	0	0	0	0	0	0	0
Pdlim7	ENSMUSG00000021493	37.1119	33.4134	33.2392	43.2825	36.3015	36.1547	43.9393	29.347	35.4313	33.6379
Ddx41	ENSMUSG00000021494	62.9617	70.2847	67.8921	87.6488	74.3961	59.0171	91.6943	53.6857	63.0517	59.839
Fam193b	ENSMUSG00000021495	6.08927	13.0082	4.87631	19.574	11.8748	29.5865	20.7049	25.1556	3.93987	10.9029
Pcbd2	ENSMUSG00000021496	78.8647	94.9267	54.451	85.4284	60.9714	108.827	110.013	91.1772	60.8247	68.5273
Txndc15	ENSMUSG00000021497	11.3022	10.9371	11.0134	16.1641	12.6163	7.30688	12.3104	10.3535	11.9596	13.0839
Catsper3	ENSMUSG00000021499	0	0	0.129821	0	0	0.031965	0	0.101157	0.022224	0
Ddx46	ENSMUSG00000021500	63.5069	57.7875	56.7448	65.6458	60.802	54.7117	52.8529	59.9802	63.735	65.5917
Caml	ENSMUSG00000021501	24.8273	23.33	19.9713	23.5904	18.051	19.7121	24.9707	18.0847	17.7517	19.8656
B4galt7	ENSMUSG00000021504	25.0818	22.1163	22.147	29.5576	18.8779	23.7371	35.7783	24.5345	21.1744	23.4168
Pitx1	ENSMUSG00000021506	0.946824	0.899794	0.506129	0.755715	0.652242	0.588063	0.743179	0.597687	0.553025	0.995962
Cxcl14	ENSMUSG00000021508	0.67007	0.774409	1.1543	1.11858	0.81051	0.834782	0.632492	0.564409	0.896237	0.679548
Slc25a48	ENSMUSG00000021509	0	0	0.020339	0	0	0.035197	0	0	0	0.0726
Zfp729a	ENSMUSG00000021510	3.60304	3.11266	3.93775	3.64084	3.57061	5.63152	2.82767	5.58146	3.65359	3.33855
Zfp369	ENSMUSG00000021514	5.62761	3.78212	5.21515	4.01534	4.12968	3.16083	4.40138	4.14841	4.70572	6.78823
Ptdss1	ENSMUSG00000021518	51.5183	36.0426	38.4683	54.1375	37.1312	40.6677	43.341	40.6406	34.7527	39.767
Mterf3	ENSMUSG00000021519	57.656	58.5654	55.0559	60.8201	44.9185	49.2302	62.7896	78.0624	54.8878	59.5015
Uqcrb	ENSMUSG00000021520	1340.71	1426.94	1254.51	1450.2	1268.86	1272.81	1483.31	1329.57	1170.66	1120.35
Fastkd3	ENSMUSG00000021532	21.0541	23.2878	26.4077	24.9947	21.7143	17.2023	38.8891	16.566	34.6905	24.0807
1700001L19Rik	ENSMUSG00000021534	5.1229	6.22855	2.92273	3.89705	2.80195	2.80062	7.93527	3.41407	5.04416	4.58519
Adcy2	ENSMUSG00000021536	0.661249	1.59886	0.11086	2.72863	0.941142	3.10448	9.14988	2.9523	0.745538	0.748844
Cetn3	ENSMUSG00000021537	209.673	193.54	235.662	258.206	226.342	143.508	218.062	181.329	210.328	210.26
Il9	ENSMUSG00000021538	0.257375	0	0	0	0.278535	0	0	0	0	0
Lect2	ENSMUSG00000021539	0.082962	0.27411	0	0.069155	0	0.111892	0	0.089361	0	0
Smad5	ENSMUSG00000021540	25.9235	38.7056	23.4959	24.3489	23.4449	44.0875	47.8699	30.5344	31.1914	44.1209
Trpc7	ENSMUSG00000021541	0.302838	0.114335	0.226945	0.247818	0.230777	0.118064	0.256996	0.130194	0.054579	0.532989
1700067P10Rik	ENSMUSG00000021545	0	0	0	0	0	0.128729	0	0	0.063943	0
Hnrnpk	ENSMUSG00000021546	882.387	1026.26	865.59	871.321	991.765	952.931	1131.39	940.881	929.958	838.093
Ccnh	ENSMUSG00000021548	208.605	215.897	206.029	227.565	194.144	179.686	244.184	185.29	187.065	192.366
Rasa1	ENSMUSG00000021549	80.9527	100.813	70.0308	113.952	105.498	148.3	138.712	150.706	45.6357	77.1961
2210016F16Rik	ENSMUSG00000021550	56.0726	68.8022	49.6823	60.5248	39.4768	60.1169	79.8127	55.7706	50.3009	53.7662
Gkap1	ENSMUSG00000021552	57.6798	63.4057	48.9795	66.8903	66.3576	60.8903	55.953	73.0887	45.138	59.688
Slc28a3	ENSMUSG00000021553	0.06788	0	0	0	0.077593	0	0	0	0	0
Naa35	ENSMUSG00000021555	136.724	103.581	105.184	127.641	94.2574	133.353	100.273	84.5858	102.618	117.743
Golm1	ENSMUSG00000021556	32.7747	31.8616	24.4725	16.7244	10.0049	13.1726	15.302	33.8413	35.1244	39.4451
Agtpbp1	ENSMUSG00000021557	25.2818	36.2816	20.3775	35.1865	18.7534	31.6211	33.9564	35.4939	25.5144	31.7777
Dapk1	ENSMUSG00000021559	23.1122	17.1081	20.1642	23.1991	16.633	22.518	14.7892	26.0414	22.6313	23.816
Slc6a19	ENSMUSG00000021565	0.064823	0.079906	0	0	0	0	0	0.059646	0.039905	0.039193
Slc6a19os	ENSMUSG00000021566	0	0	0	0	0	0	0.088195	0	0	0
Nkd2	ENSMUSG00000021567	9.69012	9.3285	5.37316	9.4263	4.80328	11.775	13.0518	9.56119	7.77088	10.8304
Trip13	ENSMUSG00000021569	67.7826	62.761	71.6498	76.477	64.8071	52.3403	67.8268	57.7158	41.4325	66.2876
Cep72	ENSMUSG00000021572	48.8385	52.6426	38.5988	55.895	40.6529	59.2287	74.0829	56.8356	46.6779	48.4435
Tppp	ENSMUSG00000021573	3.03032	5.5671	0.825888	1.46794	0.401364	18.0321	7.57983	16.9716	6.64751	3.10211
Ahrr	ENSMUSG00000021575	0.153022	0.333881	0.028918	0.149753	0.024872	0.171456	0.38612	0.232415	0.249903	0.123829
Pdcd6	ENSMUSG00000021576	95.3172	87.6293	101.478	95.9693	86.6599	64.4133	82.7367	69.299	85.3069	77.0887
Sdha	ENSMUSG00000021577	495.141	489.41	453.99	594.482	447.248	478.844	640.013	519.319	456.966	498.361
Ccdc127	ENSMUSG00000021578	14.3032	11.6958	8.19702	10.4081	8.07778	12.3866	14.3012	12.6258	8.03748	10.5255
Lrrc14b	ENSMUSG00000021579	0	0	0	0	0	0	0	0	0	0
Erap1	ENSMUSG00000021583	2.69421	1.93513	1.6986	1.73958	1.72876	2.69628	2.26295	2.71434	2.44381	2.33791
Cast	ENSMUSG00000021585	15.5343	16.5219	14.8116	25.679	14.8077	25.8326	25.3525	18.8116	16.928	22.0236
Pcsk1	ENSMUSG00000021587	0.074686	0.015212	0.042852	0.150434	0.05648	0.047204	0.155676	0.076146	0.120744	0.073223
Rhobtb3	ENSMUSG00000021589	7.58034	15.7207	10.0964	18.3484	20.2671	11.6473	17.4126	15.5934	5.44189	7.61299
Spata9	ENSMUSG00000021590	5.8523	4.20905	5.86054	3.95506	6.19223	2.46269	4.0374	1.52345	4.22216	5.75403
Glrx	ENSMUSG00000021591	71.2453	57.1471	105.211	66.8359	94.6728	27.3058	41.6712	35.1034	82.7494	73.9915
Arsk	ENSMUSG00000021592	5.98801	4.44106	4.2071	6.26276	5.96928	6.13126	6.74899	8.02519	5.53319	5.81149
Srd5a1	ENSMUSG00000021594	2.62486	3.45522	2.96529	7.4295	3.2818	6.49778	4.86845	5.14626	5.03878	4.96934
Nsun2	ENSMUSG00000021595	197.723	171.286	246.152	225.783	244.17	141.609	192.853	158.691	219.653	197.073
Mctp1	ENSMUSG00000021596	1.83419	2.47807	1.11924	1.89153	1.42346	4.16284	3.31435	4.11098	1.50054	2.28022
Slf1	ENSMUSG00000021597	31.1564	25.1675	32.9267	34.9285	34.9442	31.245	34.0983	37.1269	27.2664	30.6126
Med10	ENSMUSG00000021598	142.064	197.08	127.759	172.881	92.6696	137.225	176.861	129.293	139.986	135.824
8030423J24Rik	ENSMUSG00000021600	0	0	0	0	0	0	0	0	0	0
Irx4	ENSMUSG00000021604	0.900201	1.9436	1.19393	1.85727	1.56257	2.05598	2.58075	2.47657	1.1601	1.85814
Ndufs6	ENSMUSG00000021606	505.882	545.781	678.349	689.462	482.672	447.639	486.354	483.307	503.988	519.501
Mrpl36	ENSMUSG00000021607	206.514	225.585	201.882	213.052	184.438	155.969	174.99	159.673	190.809	194.811
Lpcat1	ENSMUSG00000021608	40.1905	36.9708	27.3473	42.4844	38.8918	24.9186	28.0495	29.2345	39.7123	25.738
Slc6a3	ENSMUSG00000021609	0	0	0	0	0.041183	0.15732	0	0	0.019786	0
Clptm1l	ENSMUSG00000021610	80.3309	182.384	69.9464	191.477	146.915	173.323	210.558	174.927	41.686	84.0177
Tert	ENSMUSG00000021611	4.93517	3.71584	4.05856	4.44297	5.00254	4.9124	4.42853	4.82915	4.54431	6.94251
Slc6a18	ENSMUSG00000021612	0	0	0	0	0	0	0	0	0	0
Hapln1	ENSMUSG00000021613	0	0	0	0	0	0	0	0	0	0
Vcan	ENSMUSG00000021614	1.02454	0.43563	1.7426	0.260626	1.03551	0.712118	0.262233	0.983738	1.00012	1.07605
Xrcc4	ENSMUSG00000021615	15.547	14.3443	9.90719	16.5226	12.7108	19.5312	26.2461	17.1655	15.9495	18.2764
Atg10	ENSMUSG00000021619	25.8749	25.7961	20.3824	26.6278	21.4738	19.9253	30.3004	27.923	19.6207	25.752
Acot12	ENSMUSG00000021620	0	0.048295	0.045558	0.06332	0.100269	0	0.008473	0.025405	0	0.11216
Zcchc9	ENSMUSG00000021621	6.7025	6.77034	7.19427	7.6762	9.48104	4.7273	7.41713	7.22743	7.05776	6.80992
Ckmt2	ENSMUSG00000021622	0.068692	0	0	0.215746	0	0	0	0	0	0.253358
Cd180	ENSMUSG00000021624	0	0	0	0	0	0.112693	0	0	0.090402	0.111485
Slc30a5	ENSMUSG00000021629	36.6129	37.0974	40.802	42.4589	44.2587	31.9448	33.9187	37.1172	34.6647	39.76
Mrps36-ps1	ENSMUSG00000021631	13.6983	13.6585	9.55257	12.7878	10.7395	10.0649	9.47042	10.304	10.3425	11.8012
Rad17	ENSMUSG00000021635	67.5148	75.6169	54.1686	71.5561	61.3156	67.3828	68.7924	55.6773	66.3527	63.0241
Marveld2	ENSMUSG00000021636	10.4289	9.46217	7.12789	13.4616	10.678	9.62191	12.0069	9.95272	10.4636	12.5645
Ocln	ENSMUSG00000021638	1.9498	1.07672	0.398092	1.22389	1.66613	0.725342	2.50436	1.53726	0.963885	1.32208
Gtf2h2	ENSMUSG00000021639	124.063	158.381	115.309	136.816	118.943	153.722	215.143	164.437	126.171	129.473
Naip1	ENSMUSG00000021640	0	0	0	0	0.031476	0.096568	0.075776	0.028389	0.012599	0.013581
Serf1	ENSMUSG00000021643	304.191	274.113	186.182	302.966	171.063	279.43	204.156	190.724	213.295	251.711
Smn1	ENSMUSG00000021645	61.3952	63.4272	64.2813	68.8244	66.7599	56.3489	67.7047	57.167	59.6479	61.0377
Mccc2	ENSMUSG00000021646	42.3118	43.485	41.5783	54.4119	45.1677	35.6755	63.663	40.2718	45.7422	48.4403
Cartpt	ENSMUSG00000021647	0	0.122244	0	0	0.305767	0	0.20291	0.249755	0	0
Ptcd2	ENSMUSG00000021650	98.5447	91.07	105.036	104.654	91.6088	75.9597	100.416	77.346	90.0049	84.102
Btf3	ENSMUSG00000021660	475.746	537.092	598.423	476.735	562.101	434.693	401.24	459.761	495.743	460.373
Ankra2	ENSMUSG00000021661	13.3992	13.9517	13.8357	15.6829	15.3532	11.4925	13.3657	15.2363	15.3692	14.4953
Arhgef28	ENSMUSG00000021662	11.9729	8.57511	13.516	16.0786	24.5017	6.5376	10.8974	10.2496	13.5564	15.6584
Hexb	ENSMUSG00000021665	46.8137	34.7136	77.1771	55.9552	77.4622	21.1017	32.0601	27.9638	63.1007	44.286
Gfm2	ENSMUSG00000021666	89.884	84.9591	93.5433	88.4938	75.6131	91.1385	89.1661	75.8444	80.2193	88.8761
Polk	ENSMUSG00000021668	5.9637	4.62492	7.6427	4.16368	6.36135	7.14727	5.03263	8.84139	5.41845	8.4062
Col4a3bp	ENSMUSG00000021669	12.601	11.9393	10.9854	10.1044	10.9016	12.1289	13.2676	14.9028	11.848	13.1201
Hmgcr	ENSMUSG00000021670	107.616	79.8185	122.153	126.748	164.802	99.6152	92.1002	103.999	103.255	128.313
Poc5	ENSMUSG00000021671	10.6362	10.4079	11.9238	11.9564	9.87125	12.8594	14.0736	13.0198	11.5078	10.8663
F2rl2	ENSMUSG00000021675	0.039693	0.042531	0.129984	0.145488	0.04694	0.019605	0.188423	0.420834	0.064355	0.201064
Iqgap2	ENSMUSG00000021676	4.99787	2.74546	3.24256	3.16148	3.75816	2.22948	2.78661	3.55065	4.67653	4.39694
F2rl1	ENSMUSG00000021678	0.100574	0.332789	0.109356	0	0.111476	0.06209	0.07042	0.041192	0.258769	0.034407
S100z	ENSMUSG00000021679	1.32092	0.631555	0.16854	0.540949	1.19685	1.7395	0.658964	0.327765	0.771793	1.55004
Crhbp	ENSMUSG00000021680	0	0	0.019985	0	0	0	0	0	0	0
Aggf1	ENSMUSG00000021681	66.6967	79.8483	92.6343	88.2823	79.0674	60.0083	69.5241	63.1061	38.6125	64.6171
Pde8b	ENSMUSG00000021684	2.34268	1.47469	0.203832	1.55488	0.682945	1.27597	2.24088	1.95674	1.0897	2.40875
Otp	ENSMUSG00000021685	0	0	0	0	0	0.022431	0.039218	0	0.068942	0
Ap3b1	ENSMUSG00000021686	84.7611	75.992	72.8084	86.7286	66.6038	75.994	75.2461	80.3789	77.1368	84.4218
Scamp1	ENSMUSG00000021687	32.8471	29.1111	30.525	35.0391	34.6707	28.338	30.2073	31.8518	31.745	33.1471
Jmy	ENSMUSG00000021690	3.13047	3.72124	3.89106	3.202	5.36632	3.57667	3.72565	4.90498	2.3672	3.82748
Dimt1	ENSMUSG00000021692	32.0765	31.7495	43.0502	38.423	37.8905	22.5454	33.1964	29.0014	33.5288	33.9112
Kif2a	ENSMUSG00000021693	10.3305	13.1333	8.07351	9.4198	15.9408	28.4038	9.58121	28.2859	8.28128	10.0067
Ercc8	ENSMUSG00000021694	28.9587	32.7747	23.1136	27.7474	23.2703	30.9688	30.9887	31.3311	29.0185	30.1928
Elovl7	ENSMUSG00000021696	1.43324	1.18631	0.607671	1.30474	0.669253	1.08909	1.49545	1.43809	1.24497	2.34347
Depdc1b	ENSMUSG00000021697	16.9314	21.1624	15.9689	18.6894	15.9415	18.9456	24.1006	17.2129	16.9557	22.146
Pde4d	ENSMUSG00000021699	0.637478	0.443513	0.673039	0.443996	0.891471	0.606231	0.175338	0.610825	0.402368	0.776143
Rab3c	ENSMUSG00000021700	0.024318	0.04024	0	0.030476	0.075752	0.014412	0.031284	0.04134	0	0
Plk2	ENSMUSG00000021701	7.69158	10.1167	11.3617	10.9857	13.6331	7.56662	11.7022	7.29326	11.6132	9.05435
Thbs4	ENSMUSG00000021702	1.23704	0.906532	0.252148	0.719137	0.105381	1.10139	1.32414	1.00406	1.31999	0.966151
Serinc5	ENSMUSG00000021703	10.9756	7.46246	8.65073	9.61038	10.7017	12.4336	8.15361	12.9333	10.4628	12.6082
Mtx3	ENSMUSG00000021704	0.934838	0.756921	0.709739	0.634405	1.09673	1.02402	0.763465	0.898434	0.736462	1.22199
Zfyve16	ENSMUSG00000021706	15.7137	15.2476	12.9259	13.7992	12.5319	21.7996	14.1105	22.5558	15.7978	14.4975
Dhfr	ENSMUSG00000021707	23.361	25.6376	29.4694	25.7387	28.6811	22.6666	24.7255	23.2023	24.1592	22.366
Rasgrf2	ENSMUSG00000021708	0.09754	0.078408	0.127471	0.080475	0.261599	0.03919	0.097853	0.089721	0.12086	0.459985
Erbin	ENSMUSG00000021709	3.85347	4.09834	3.32669	5.10472	5.72285	10.1298	4.09452	8.75496	2.39741	4.23967
Nln	ENSMUSG00000021710	59.087	54.5162	61.0112	63.4557	59.1007	48.6085	62.5949	57.8514	54.5603	61.6283
Trappc13	ENSMUSG00000021711	63.8135	68.0099	63.1	66.2121	60.3769	72.8457	84.2467	73.2282	66.5428	65.3691
Trim23	ENSMUSG00000021712	52.9309	56.0576	39.7326	49.7113	40.6771	92.1436	76.1055	87.6849	46.4267	54.3126
Ppwd1	ENSMUSG00000021713	36.5111	40.2536	37.0944	38.7859	31.5395	47.319	38.2775	46.0478	40.5804	38.8248
Cenpk	ENSMUSG00000021714	54.7964	69.3574	40.0222	52.4521	41.7738	77.5366	84.1117	76.0139	46.0628	52.5462
Cwc27	ENSMUSG00000021715	81.2173	76.7747	95.4698	99.7087	105.651	50.3266	79.6762	55.793	89.1186	89.9482
Srek1ip1	ENSMUSG00000021716	2.18101	2.36404	3.13128	2.18024	2.42343	1.43153	1.87099	1.15142	2.18538	2.58975
4933425L06Rik	ENSMUSG00000021718	1.36548	3.09948	1.40443	0.686749	1.23616	2.29045	3.18484	3.20527	0.564958	2.22937
Rgs7bp	ENSMUSG00000021719	0	0.020937	0	0.012355	0	0.019306	0	0	0	0
Rnf180	ENSMUSG00000021720	10.8317	12.2384	7.5899	9.90146	8.06705	8.98315	14.523	10.8408	9.52017	11.4479
Htr1a	ENSMUSG00000021721	0	0	0	0	0	0	0	0	0	0
Parp8	ENSMUSG00000021725	0.690107	0.868776	0.306667	0.772959	0.459682	0.548596	0.635808	0.416531	0.467591	0.831987
Emb	ENSMUSG00000021728	175.348	172.056	230.592	187.722	170.341	87.6087	136.432	114.214	169.215	143.265
Hcn1	ENSMUSG00000021730	0.025338	0.108347	0.005681	0	0	0.086203	0.08535	0.1065	0.040062	0.022015
Mrps30	ENSMUSG00000021731	29.0962	30.1111	38.6992	37.5957	40.2182	21.9449	37.8402	26.4195	21.4575	27.5111
Fgf10	ENSMUSG00000021732	0.039496	0	0.041618	0.054908	0.079256	0.074772	0.062124	0.080634	0.033076	0.061525
Slc4a7	ENSMUSG00000021733	13.4231	14.4931	17.6896	10.7693	17.6303	17.7517	10.5674	18.1316	13.7589	16.5376
Psmd6	ENSMUSG00000021737	419.989	491.588	376.955	455.437	347.663	453.124	585.568	438.977	420.823	411.168
Atxn7	ENSMUSG00000021738	3.5807	3.85303	3.47948	3.21242	5.78433	2.67313	4.37939	4.877	2.8284	3.4224
Gm5457	ENSMUSG00000021741	13.6638	14.207	11.6865	14.1508	9.77305	9.62642	11.8336	13.5211	16.281	11.7025
Fezf2	ENSMUSG00000021743	0	0	0	0	0.07015	0	0	0.079745	0	0.042198
Ptprg	ENSMUSG00000021745	21.694	16.1466	28.2976	17.2012	24.7899	22.7316	17.9804	26.325	23.3733	22.9704
4930452B06Rik	ENSMUSG00000021747	44.9456	42.6128	37.5843	57.336	40.855	50.3039	69.5008	47.8697	38.5467	50.2425
Pdhb	ENSMUSG00000021748	303.69	314.232	335.469	377.005	310.014	239.986	382.81	279.02	318.517	316.497
Oit1	ENSMUSG00000021749	0.110468	0.80627	0.155696	0.361929	0.471832	0.384232	0.302266	0.358368	0.085707	0.32622
Fam107a	ENSMUSG00000021750	2.15668	0.938579	2.09608	1.90483	2.46522	0.453732	0.575198	1.11144	1.30278	1.73226
Acox2	ENSMUSG00000021751	0	0	0.14367	0	0.008234	0	0	0	0	0
Kctd6	ENSMUSG00000021752	8.61209	23.7108	9.37343	42.9095	37.2183	30.385	54.4063	29.995	5.11665	14.0367
Map3k1	ENSMUSG00000021754	8.88499	5.57529	10.6667	5.67174	12.0526	8.29814	5.94138	11.1445	8.59578	8.58042
Il6st	ENSMUSG00000021756	22.0801	14.377	34.2328	14.9435	23.4735	18.925	15.8012	18.9808	25.5565	14.2928
Ddx4	ENSMUSG00000021758	558.986	626.146	459.408	562.446	414.945	714.148	689.908	699.629	475.463	614.239
Plpp1	ENSMUSG00000021759	12.2418	14.6499	8.9385	12.4861	7.1869	15.0669	12.9921	15.1767	11.2532	8.80572
Gpx8	ENSMUSG00000021760	1.59552	0.400128	1.21805	0.958237	0.532608	0.6152	1.24879	0.650132	0.884007	1.10467
BC067074	ENSMUSG00000021763	6.83161	5.44114	2.61787	4.73664	2.86919	9.08189	4.47696	7.88586	5.10061	6.65913
Ndufs4	ENSMUSG00000021764	144.044	169.55	140.284	154.337	150.171	137.027	127.23	133.002	133.88	144.333
Fst	ENSMUSG00000021765	1.05526	2.20601	2.21961	6.04661	2.23335	1.57634	3.16901	3.75348	0.559947	2.06865
Kat6b	ENSMUSG00000021767	20.1366	9.93685	31.3973	14.9798	28.1465	16.9947	8.99256	17.7288	13.4279	21.1479
Dusp13	ENSMUSG00000021768	0	0.032979	0	0	0	0	0.075696	0	0	0
Samd8	ENSMUSG00000021770	9.10302	9.06811	9.84109	8.12331	8.90469	10.8972	11.5638	9.55141	9.52111	11.3315
Vdac2	ENSMUSG00000021771	149.809	166.238	140.893	138.734	123.11	147.202	163.274	153.429	161.603	149.288
Nkiras1	ENSMUSG00000021772	18.9105	21.2727	18.7353	21.234	18.9863	22.0074	29.7355	27.3772	18.5057	18.7408
Comtd1	ENSMUSG00000021773	10.282	11.5912	12.6778	10.7513	14.0625	6.94671	9.07773	7.16789	13.0395	13.2529
Ube2e1	ENSMUSG00000021774	177.977	165.735	167.446	168.466	186.748	186.482	197.825	212.203	162.139	159.655
Nr1d2	ENSMUSG00000021775	75.0185	48.0469	62.3597	66.3278	65.1759	60.1692	63.5006	74.4459	55.8722	57.8774
Thrb	ENSMUSG00000021779	2.34398	2.02193	1.3919	1.39452	0.886072	3.52808	2.46957	2.55902	1.65401	2.69365
Dlg5	ENSMUSG00000021782	8.58912	7.93622	9.01609	6.80531	11.574	12.0243	5.41938	12.85	8.15732	9.81453
Ngly1	ENSMUSG00000021785	31.8023	38.6169	25.767	33.7876	19.9184	62.0759	57.354	57.7695	33.8804	28.8518
Oxsm	ENSMUSG00000021786	3.82644	4.04159	4.27207	4.30261	4.42673	4.36959	4.60805	5.34522	5.69244	5.67603
Sftpa1	ENSMUSG00000021789	0	0.019829	0	0	0	0	0	0	0	0
Dydc1	ENSMUSG00000021790	0.588388	0.534182	0.875233	1.162	0.535767	0.173895	0.16988	0	0.321255	0.969499
Dydc2	ENSMUSG00000021791	2.05559	1.42652	2.07344	2.48491	2.53675	0.950207	2.34501	1.68292	2.13643	2.24889
Fam213a	ENSMUSG00000021792	21.3839	19.4714	11.0349	19.6205	11.7963	19.265	27.975	19.4117	15.428	21.8904
Glud1	ENSMUSG00000021794	74.8916	103.317	115.032	131.419	126.501	85.4759	99.7847	91.0346	49.9315	72.8801
Sftpd	ENSMUSG00000021795	0	0	0.053103	0	0	0	0	0.133595	0	0.071477
Bmpr1a	ENSMUSG00000021796	52.0652	65.2566	47.3268	61.6907	56.5666	80.1088	70.0379	85.9681	33.2841	51.4601
9230112D13Rik	ENSMUSG00000021797	0	0	0	0	0	0.071496	0	0	0.140533	0
Ldb3	ENSMUSG00000021798	0.170084	0.258218	0.026901	0.042728	0.031331	0.086491	0.208882	0.127228	0.050174	0.124599
Opn4	ENSMUSG00000021799	0	0.069344	0	0	0	0.046883	0.045167	0.048772	0.034948	0
Cdhr1	ENSMUSG00000021803	1.15497	0.899505	0.47844	1.0887	0.68715	1.12441	1.02538	1.45662	0.883148	1.3458
Rgr	ENSMUSG00000021804	0	0	0.029177	0.025433	0	0	0	0	0	0
Nid2	ENSMUSG00000021806	180.058	108.461	225.412	162.126	191.872	148.84	129.502	150.299	194.972	159.77
Rtraf	ENSMUSG00000021807	595.432	669.894	560.354	535.31	464.214	502.92	460.582	462.586	563.811	553.26
Nudt13	ENSMUSG00000021809	4.53409	3.42136	4.41565	5.60066	7.27486	3.05823	6.13727	4.57541	3.57663	5.35141
Ecd	ENSMUSG00000021810	73.0556	72.8575	66.7642	85.9284	67.5293	81.4271	103.823	80.0657	71.9315	72.8494
Dnajc9	ENSMUSG00000021811	153.919	168.079	137.233	186.319	150.3	157.691	221.581	166.037	156.001	156.61
Anxa7	ENSMUSG00000021814	37.4734	39.8448	53.0219	50.1946	53.0244	35.9388	46.8296	36.8503	49.5329	46.5598
Mss51	ENSMUSG00000021815	1.03551	1.19772	0.914275	1.07258	1.09518	1.14175	1.20607	1.0422	1.06858	1.07614
Ppp3cb	ENSMUSG00000021816	51.359	33.2878	56.587	31.3822	72.5306	86.3499	34.0322	95.3952	40.6036	48.5503
Zswim8	ENSMUSG00000021819	30.7004	24.2998	18.1892	14.9482	24.9807	76.8404	24.5576	68.9983	25.4516	39.5789
Camk2g	ENSMUSG00000021820	11.5263	7.52058	9.33019	4.97238	12.1635	11.9074	7.07997	11.8072	6.40218	14.8009
Plau	ENSMUSG00000021822	0.040916	0	0.039788	0	0	0.133211	0	0.0889	0	0
Vcl	ENSMUSG00000021823	33.6448	27.6883	36.6472	25.7868	29.723	48.0069	21.1937	45.6776	41.9012	37.1718
Ap3m1	ENSMUSG00000021824	80.8383	95.911	84.636	79.2406	64.0803	109.899	90.7446	99.8582	75.6831	74.8836
Txndc16	ENSMUSG00000021830	20.9718	25.2768	10.0109	18.9682	10.2858	42.1639	35.4238	41.7054	16.8734	20.7099
Ero1l	ENSMUSG00000021831	50.3961	41.1879	58.8022	56.2993	65.95	46.38	51.8921	53.5319	51.7316	50.8985
Psmc6	ENSMUSG00000021832	240.894	261.689	229.595	224.259	213.958	233.587	235.313	235.722	211.102	222.851
Bmp4	ENSMUSG00000021835	9.61178	2.42814	5.68471	5.52235	22.6973	2.92562	9.2828	4.25437	3.13164	3.20997
Samd4	ENSMUSG00000021838	0.168959	0.070063	0.114803	0.112845	0.025035	0.170374	0.028062	0.133322	0.095795	0.076433
Mapk1ip1l	ENSMUSG00000021840	31.0733	20.874	37.3525	26.5962	36.3601	26.6308	17.3373	30.7089	33.9537	32.2325
Ktn1	ENSMUSG00000021843	50.6658	46.7852	48.3836	60.3276	47.4913	41.6446	45.0559	46.1828	52.9106	54.2415
Peli2	ENSMUSG00000021846	3.89159	3.32815	2.48052	3.22867	5.16501	2.56218	3.95957	3.99067	1.78258	2.60561
Otx2	ENSMUSG00000021848	0.122251	0.042413	0.178419	0.056929	0.153749	0	0.109153	0	0	0.057354
ccdc198	ENSMUSG00000021850	0	0.145836	0.03872	0	0.087359	0.196665	0.014643	0.149136	0.02965	0.021474
Slc35f4	ENSMUSG00000021852	0.025016	0	0.054972	0.217851	0	0.06358	0.034904	0	0	0.098286
Anxa11	ENSMUSG00000021866	19.7366	6.44644	26.2619	10.105	23.0109	9.31991	7.59225	18.2838	21.1286	11.3883
Tmem254b	ENSMUSG00000021867	15.64	5.95202	8.70982	8.9006	10.3046	5.20107	2.92763	5.74679	25.1756	6.29337
Ppif	ENSMUSG00000021868	39.6179	41.2474	38.749	44.8369	41.9581	28.8002	40.2502	32.8223	40.4764	40.058
Slmap	ENSMUSG00000021870	40.3415	34.2364	28.1379	29.8511	19.8976	51.104	27.2916	35.8561	24.9641	43.7651
Gm49342	ENSMUSG00000021871	0	0	0	0	0	0	0	0	0	0
Rnase10	ENSMUSG00000021872	0	0	0	0	0	0	0.063942	0	0	0
4933413J09Rik	ENSMUSG00000021874	2.64218	1.47946	7.09187	2.73349	6.26569	2.65203	2.09391	1.87314	2.72038	3.50331
Rnase4	ENSMUSG00000021876	1.91545	1.27537	0.412157	1.38937	0.089432	0.248037	0.514692	1.15747	0.624158	0.405787
Arf4	ENSMUSG00000021877	280.74	353.156	217.733	287.297	219.468	304.585	407.412	311.454	276.704	276.383
Dnah12	ENSMUSG00000021879	0.228793	0.307692	0.550831	0.216533	0.356863	0.304413	0.35856	0.29678	0.223166	0.29934
Rnase6	ENSMUSG00000021880	0.769452	0.404491	0.45261	0.791952	0.401222	0.587473	0.328937	0.945422	0.324351	0.309027
Hacl1	ENSMUSG00000021884	28.8213	33.9277	26.0292	30.2078	30.7775	32.5204	38.5994	33.1867	24.5411	28.5149
Gpr65	ENSMUSG00000021886	0.225759	0.365288	0.146205	0.073586	0.057438	0.258192	0.17902	0.148942	0.177563	0.211115
Eaf1	ENSMUSG00000021890	31.4335	26.3085	40.6132	38.7725	39.3955	34.0207	30.2658	34.6607	34.7401	36.6209
Mettl6	ENSMUSG00000021891	23.4191	27.0791	26.7557	27.8351	23.9246	26.9159	34.5322	24.7959	29.7753	27.3871
Sh3bp5	ENSMUSG00000021892	3.42826	3.09055	4.12945	6.02617	6.16725	2.54264	2.41248	3.74887	5.13601	5.13686
Capn7	ENSMUSG00000021893	88.9639	88.1553	71.3573	93.7956	71.8312	116.488	120.384	124.091	97.4961	93.2466
Arhgef3	ENSMUSG00000021895	7.45613	6.19524	7.47821	7.33003	5.78633	5.66934	5.87678	6.43346	7.95717	7.37459
Asb14	ENSMUSG00000021898	0.04096	0	0.066561	0	0.07606	0.052739	0	0.085994	0	0
Btd	ENSMUSG00000021900	13.8982	15.53	15.6148	19.111	14.4928	12.036	17.5628	14.5038	12.5585	16.1288
Bap1	ENSMUSG00000021901	96.107	97.4268	82.8882	106.013	93.0234	105.975	113.568	98.5159	92.9043	98.0221
Phf7	ENSMUSG00000021902	47.0368	57.3729	33.5247	50.1418	29.2104	66.0839	68.4535	58.6496	36.7792	46.1316
Galnt15	ENSMUSG00000021903	0.147112	0.026153	0.181501	0.125447	0.382507	0.032034	0.008219	0.044292	0.125565	0.186257
Sema3g	ENSMUSG00000021904	0.015193	0	0.021738	0	0.058607	0	0	0.102329	0.009232	0
Dph3	ENSMUSG00000021905	26.5501	25.5889	33.4415	29.6701	36.4933	22.6654	30.4512	23.4	26.5961	29.3011
Oxnad1	ENSMUSG00000021906	34.3564	27.5408	25.9164	29.5421	32.9968	18.4484	18.4738	17.2902	17.5836	33.3602
Msmb	ENSMUSG00000021907	0.084843	0.276924	0	0.116776	0	0.179291	0	0	0.460489	0
Gm6768	ENSMUSG00000021908	53.2652	44.4476	58.2451	59.6807	55.3073	44.0892	47.3663	43.7191	58.1799	55.913
Nisch	ENSMUSG00000021910	103.47	84.2649	80.4392	74.6814	78.3675	115.021	103.812	118.855	94.137	125.662
Parg	ENSMUSG00000021911	109.714	96.9334	112.176	132.598	117.124	109.166	117.383	117.599	104.306	121.783
Ogdhl	ENSMUSG00000021913	20.8397	15.2153	22.6206	19.9804	26.3474	16.8695	10.8793	19.4586	21.4562	22.6785
Glt8d1	ENSMUSG00000021916	47.8893	61.4866	35.4188	49.345	39.2588	49.2333	66.283	56.9472	42.8314	51.3155
Spcs1	ENSMUSG00000021917	61.0877	59.5831	30.6295	22.8553	19.5409	22.656	22.1449	21.5324	22.7753	22.536
Nek4	ENSMUSG00000021918	62.1316	47.5476	43.222	54.809	42.407	48.0979	53.4773	55.3611	48.4647	54.3817
Chat	ENSMUSG00000021919	0	0	0	0.051889	0	0.008678	0	0	0	0
Itih4	ENSMUSG00000021922	0	0.290298	0	0	0.181131	0.086062	0.029302	0	0.034222	0
Hnrnpa1l2-ps2	ENSMUSG00000021927	1.66584	1.77879	2.54137	2.73055	1.83954	1.08538	1.40085	1.06734	2.22368	1.7783
Ebpl	ENSMUSG00000021928	12.8029	16.2221	10.0803	13.0577	9.53316	16.0822	16.2138	14.019	13.1581	14.0987
Kpna3	ENSMUSG00000021929	129.063	119.288	106.546	112.68	105.688	141.367	113.141	141.339	118.049	119.895
Spryd7	ENSMUSG00000021930	25.5873	34.3461	20.8726	26.1178	18.2974	52.7928	39.2446	50.7763	29.2027	25.1492
Rnaseh2b	ENSMUSG00000021932	87.2686	92.0285	83.3886	94.5474	112.221	81.6361	97.6117	92.0408	107.758	121.174
Gucy1b2	ENSMUSG00000021933	0	0	0.103414	0.146169	0.047936	0.017662	0.019123	0	0	0
Mapk8	ENSMUSG00000021936	41.5172	24.6756	24.7905	22.6431	45.2182	47.0746	24.0711	54.2964	39.6471	43.9261
Pspc1	ENSMUSG00000021938	109.108	86.7134	107.063	98.4902	93.9516	75.7189	68.6596	98.9808	89.5536	96.5802
Ctsb	ENSMUSG00000021939	58.4285	68.4181	50.3556	64.4845	47.5798	57.0992	85.9616	54.8421	56.0914	57.1829
Ptpn20	ENSMUSG00000021940	5.10687	7.79284	6.24937	5.92943	5.7641	7.26381	6.82892	8.43587	5.948	7.0049
Gdf10	ENSMUSG00000021943	2.39888	1.94623	1.80501	1.67659	1.30497	0.947576	1.65973	1.57443	2.20064	2.81168
Gata4	ENSMUSG00000021944	4.33709	2.44077	3.06213	4.90053	1.56711	2.62044	2.67609	4.78035	2.00113	6.67708
Zmym2	ENSMUSG00000021945	50.8354	28.5449	46.1504	32.8838	44.2319	49.2751	29.0287	48.9969	51.5903	47.2171
Cryl1	ENSMUSG00000021947	13.1969	14.9025	12.5744	16.3423	11.83	12.3163	13.9025	17.0044	14.1905	15.9766
Prkcd	ENSMUSG00000021948	21.699	27.7528	19.8186	22.8695	19.5263	28.3457	30.2723	26.5137	22.1956	29.4723
Anxa8	ENSMUSG00000021950	0.056758	0.071924	0.007935	0	0.020554	0.008803	0.028485	0.01329	0.176887	0.036781
Eef1akmt1	ENSMUSG00000021951	155.301	149.163	172.415	186.929	157.681	112.445	146.649	115.142	161.9	161.891
Xpo4	ENSMUSG00000021952	31.0617	18.614	34.301	18.9013	27.6715	22.9774	21.2882	33.1283	23.7007	24.1861
Tdh	ENSMUSG00000021953	211.51	139.789	391.414	267.733	361.714	80.4865	129.226	111.377	240.461	219.5
Tkt	ENSMUSG00000021957	167.613	165.193	195.374	180.563	186.099	125.238	158.589	137.777	155.98	161.326
Pinx1	ENSMUSG00000021958	18.7964	25.1445	20.7615	25.1824	18.0192	16.2281	18.222	17.3888	17.615	19.0773
Lats2	ENSMUSG00000021959	17.7183	17.723	24.3112	18.7939	22.0453	19.8241	20.5789	21.0895	19.3032	26.9051
4930578I06Rik	ENSMUSG00000021961	0	0	0	0.0341	0	0	0	0	0	0
Dcp1a	ENSMUSG00000021962	43.96	29.9703	39.5586	27.5814	36.9207	41.2227	31.5941	46.5097	43.0048	49.5977
Sap18	ENSMUSG00000021963	265.32	135.935	129.204	120.692	115.041	88.0177	133.236	105.079	107.906	99.3661
Ska3	ENSMUSG00000021965	67.2184	67.8086	81.1094	83.7364	79.2219	66.164	88.736	66.013	69.8317	71.7057
Prss52	ENSMUSG00000021966	0	0	0	0	0	0	0	0	0	0
Mrpl57	ENSMUSG00000021967	70.6374	77.3431	75.293	66.3121	72.4503	73.4574	70.953	72.0303	63.7489	61.7666
Zdhhc20	ENSMUSG00000021969	36.4094	33.8602	34.2495	32.3284	39.8307	30.3869	46.1061	36.6088	32.5704	32.795
Hmbox1	ENSMUSG00000021972	8.39985	6.93205	6.65414	6.10123	8.79612	14.5466	10.7435	14.9037	8.11219	9.33529
Micu2	ENSMUSG00000021973	103.37	111.518	82.2795	125.957	114.979	129.409	169.948	127.559	73.0843	114.943
Fgf9	ENSMUSG00000021974	0.248002	0.912262	0.191347	0.266467	0.298552	1.36852	1.15017	0.395038	0.136352	0.747689
Ints9	ENSMUSG00000021975	44.3097	46.1403	41.468	44.0521	37.5497	64.3408	60.9241	56.0982	44.2654	49.9259
1700129C05Rik	ENSMUSG00000021977	0	0	0	0	0	0	0	0	0	0
Extl3	ENSMUSG00000021978	15.922	8.39502	15.8992	9.74026	14.8381	14.5111	6.43506	15.7638	16.2597	17.2389
Cab39l	ENSMUSG00000021981	96.4859	103.559	81.833	111.753	88.673	124.778	141.768	123.127	96.0476	101.986
Cdadc1	ENSMUSG00000021982	27.0059	29.1622	23.795	29.7618	24.7745	34.1342	40.5324	32.4242	22.7156	27.2278
Atp8a2	ENSMUSG00000021983	1.636	1.21081	1.08315	1.64656	2.07463	2.04947	1.52771	1.39481	1.51504	2.53529
Amer2	ENSMUSG00000021986	0.041177	0.059563	0.016625	0.127181	0.07018	0.035385	0.132194	0.046389	0.011794	0.087702
Mtmr6	ENSMUSG00000021987	35.8909	21.1344	9.94391	30.0302	18.2426	62.539	32.0197	39.564	33.0372	35.5565
Spata13	ENSMUSG00000021990	27.4915	16.1189	36.5504	17.308	22.8118	23.6267	14.2717	20.4888	27.7703	25.5137
Cacna2d3	ENSMUSG00000021991	1.54617	4.8494	0.435218	3.1694	1.44869	4.75079	8.75474	4.74546	1.0474	1.25909
Mipep	ENSMUSG00000021993	38.8035	32.7064	35.4594	42.9024	46.9771	32.0451	44.9198	34.643	31.7718	36.4686
Wnt5a	ENSMUSG00000021994	1.14755	0.591333	0.649014	1.067	0.949963	0.257143	0.446342	0.606129	0.454038	1.56267
Esd	ENSMUSG00000021996	199.774	266.034	167.811	197.013	157.039	232.132	212.168	184.129	175.167	188.192
Lrrc63	ENSMUSG00000021997	0	0	0	0.108194	0.045217	0	0.028295	0.087966	0.054427	0
Lcp1	ENSMUSG00000021998	5.06539	3.60792	9.85216	6.49944	6.68826	2.57881	2.07889	2.46334	5.52136	4.44171
Cpb2	ENSMUSG00000021999	0	0.015016	0.075348	0.037596	0.014016	0.04111	0.001853	0	0	0
Zc3h13	ENSMUSG00000022000	36.6306	42.2155	31.5017	37.6344	29.2742	41.512	45.0321	43.2243	35.721	36.2068
Erich6b	ENSMUSG00000022002	0	0	0	0.123678	0	0	0	0	0	0
Slc25a30	ENSMUSG00000022003	8.96063	8.18849	8.69701	8.53937	6.96126	7.17907	7.39613	8.83982	7.55366	10.5093
Gpalpp1	ENSMUSG00000022008	4.3889	3.93312	6.10283	4.27869	4.48879	3.51479	3.20675	3.90798	4.20159	4.18504
Nufip1	ENSMUSG00000022009	23.8505	25.3914	30.6405	28.9374	29.4453	15.5767	21.0922	17.7448	23.7845	22.8043
Tsc22d1	ENSMUSG00000022010	68.0789	57.0091	63.7181	106.938	91.8634	38.614	56.9668	44.1356	66.7623	64.533
Enox1	ENSMUSG00000022012	1.87979	3.01848	1.31292	2.47598	1.07822	3.81302	3.70963	2.77418	1.8026	2.53261
Dnajc15	ENSMUSG00000022013	27.6013	41.9903	36.3416	27.9941	35.3433	24.9249	50.7501	26.3048	24.7421	25.079
Epsti1	ENSMUSG00000022014	0.069811	0	0	0	0.095591	0	0.024829	0	0	0
Tnfsf11	ENSMUSG00000022015	0.092441	0.076528	0.092072	0.076476	0	0.05311	0.226932	0.068098	0.038792	0.27826
Akap11	ENSMUSG00000022016	46.7684	29.0075	47.7742	25.3677	35.1323	50.796	27.1721	49.1252	38.3647	52.6234
Rgcc	ENSMUSG00000022018	20.2992	12.0243	37.5554	18.9761	35.5085	6.5353	13.0429	9.13804	26.6034	21.0909
Tdrd3	ENSMUSG00000022019	41.2198	36.2202	33.8331	47.1507	34.7927	34.6761	47.1141	35.1095	33.6869	36.018
Naa16	ENSMUSG00000022020	40.4386	39.7181	42.0971	45.9944	50.0508	35.0966	38.8127	36.4737	19.1602	38.8422
Diaph3	ENSMUSG00000022021	13.2572	5.98431	13.0224	5.85605	11.9159	13.5183	6.91264	14.2714	12.7399	13.1173
Mtrf1	ENSMUSG00000022022	21.7803	19.8119	20.9147	26.757	21.0189	14.8544	21.447	15.339	18.6503	22.5175
Wbp4	ENSMUSG00000022023	24.0105	24.4872	21.2269	26.0937	21.4473	21.9692	27.1294	22.8077	21.5637	23.4808
Sugt1	ENSMUSG00000022024	23.3906	19.1966	23.6002	22.2135	35.8607	13.582	17.254	16.2482	28.7916	21.1355
Cnmd	ENSMUSG00000022025	0	0	0	0	0	0	0	0.092621	0	0
Olfm4	ENSMUSG00000022026	0	0	0.074647	0	0	0	0	0.027736	0	0.026493
Elp3	ENSMUSG00000022031	112.295	68.7397	115.553	124.333	125.957	102.654	127.572	108.425	114.448	108.39
Scara5	ENSMUSG00000022032	0.486723	0.079268	0.278376	0.430441	0.264433	0.115938	0.107618	0.058631	0.090541	0.4694
Pbk	ENSMUSG00000022033	159.095	168.153	163.121	177.385	169.145	144.234	222.415	167.485	179.154	157.388
Esco2	ENSMUSG00000022034	158.483	200.532	128.715	161.097	114.932	229.809	221.19	219.546	145.109	145.385
Ccdc25	ENSMUSG00000022035	93.4709	129.652	61.3119	107.486	53.2416	151.812	147.41	134.946	85.9746	95.3919
Clu	ENSMUSG00000022037	6.76587	5.64384	8.80515	11.3061	5.42027	4.26017	6.68488	7.44859	7.03996	10.88
Adam2	ENSMUSG00000022039	0	0.381318	0	0.473927	0.352773	0	0	0.076426	0	0
Ephx2	ENSMUSG00000022040	13.6079	16.143	8.42964	13.9157	6.81585	11.0309	16.2885	9.99509	11.967	12.8411
Chrna2	ENSMUSG00000022041	0	0	0	0	0	0	0	0	0	0
Trim35	ENSMUSG00000022043	56.0053	51.8068	34.7961	64.5313	41.9673	59.9215	76.9172	59.1238	47.2545	62.502
Stmn4	ENSMUSG00000022044	0.102042	0	0	0	0	0	0	0	0	0
Dpysl2	ENSMUSG00000022048	3.54757	1.14262	4.62028	1.95565	5.08825	2.18173	1.14946	2.84969	3.36925	3.86687
Bnip3l	ENSMUSG00000022051	139.459	85.6527	137.35	157.059	139.61	98.3461	155.345	106.567	67.4657	134.144
Ppp2r2a	ENSMUSG00000022052	64.0301	57.7451	146.4	125.384	115.67	91.3506	109.062	94.7917	129.53	51.3018
Ebf2	ENSMUSG00000022053	0	0.02664	0	0.039126	0.048617	0.011028	0.030441	0.034286	0.042242	0.124663
Nefm	ENSMUSG00000022054	0.225355	0.569331	0.583904	0.46191	0.450999	0.357564	0.198094	0.142295	0.054623	0.187608
Nefl	ENSMUSG00000022055	0.100256	0.043782	0.026143	0.090028	0.131155	0.18243	0.100374	0.068417	0.026884	0.03194
Adam7	ENSMUSG00000022056	0	0	0	0	0.055583	0.160799	0	0.038167	0	0
Adamdec1	ENSMUSG00000022057	0.330515	0.374397	0.665	2.62571	0.316033	0.391644	1.8434	0.468399	0.292801	1.66263
Nkx3-1	ENSMUSG00000022061	0.815162	0.649034	0.519584	1.43626	1.26638	0.798822	1.36023	1.42277	0.972526	0.987984
Pibf1	ENSMUSG00000022064	22.4034	20.8939	23.4833	25.3637	22.7956	16.049	22.1129	17.689	17.0015	20.4632
Entpd4b	ENSMUSG00000022066	30.9286	31.9743	21.9302	31.3743	25.9327	31.5073	32.7948	33.6358	29.3953	26.8491
Bora	ENSMUSG00000022070	29.5261	33.2471	39.569	40.9119	46.4645	27.1354	45.8978	30.1754	30.7836	35.8932
Tnfrsf10b	ENSMUSG00000022074	10.6356	5.00733	10.3228	3.93608	12.0084	6.89803	4.75311	10.8254	11.3849	8.8948
Rhobtb2	ENSMUSG00000022075	3.5897	5.29577	4.236	6.47008	10.2449	5.89682	5.75716	7.13907	2.35986	3.70162
Klhl1	ENSMUSG00000022076	0	0	0	0	0	0.007242	0.010198	0	0	0
Pebp4	ENSMUSG00000022085	0	0	0	0	0	0	0	0.07176	0	0.051904
Bin3	ENSMUSG00000022089	23.7084	27.0363	17.8492	30.2652	22.6824	30.6299	33.5096	24.3536	20.7144	22.3185
Pdlim2	ENSMUSG00000022090	3.68871	3.14468	3.17298	2.41288	5.92388	2.77718	2.83554	4.41491	3.85292	2.81553
Sorbs3	ENSMUSG00000022091	1.61627	1.02355	1.31965	1.58293	0.615777	1.31664	2.71765	2.04381	1.55097	3.08527
Ppp3cc	ENSMUSG00000022092	68.7036	102.141	50.0721	91.0887	42.5329	142.37	149.25	126.502	33.3322	68.7925
Slc39a14	ENSMUSG00000022094	10.778	7.68884	18.8213	11.5441	17.5554	8.05528	10.0062	10.1403	14.8543	13.6521
Fam160b2	ENSMUSG00000022095	5.01199	4.61363	4.54262	4.68814	4.2913	4.62245	5.46474	5.18695	3.40053	5.94895
Hr	ENSMUSG00000022096	0.22905	0.126745	0.482874	0.13003	0.433416	0.319182	0.163887	0.102186	0.547979	0.595941
Sftpc	ENSMUSG00000022097	0	0	0	0.357474	0	0	0	0	0	0
Bmp1	ENSMUSG00000022098	2.1718	3.38976	0.985308	5.05612	2.85689	5.13497	6.73399	5.4738	1.39658	3.33869
Dmtn	ENSMUSG00000022099	4.31191	6.44027	3.35032	3.14531	6.15031	2.3076	2.83686	2.21938	1.50077	5.60977
Xpo7	ENSMUSG00000022100	54.4653	46.1675	66.8491	49.0819	57.6506	61.2016	62.4749	79.6992	55.4204	56.3721
Fgf17	ENSMUSG00000022101	1.70172	0.911471	1.11137	1.16339	1.24833	1.05575	1.09816	1.78624	1.38228	0.398562
Dok2	ENSMUSG00000022102	1.58077	1.77157	0.983065	1.75682	0.693989	3.21939	2.38207	2.92473	0.946195	1.61218
Gfra2	ENSMUSG00000022103	0.542929	0.47941	1.24747	0.440735	0.686904	0.294054	0.415751	0.308735	0.385876	0.780925
Rb1	ENSMUSG00000022105	16.3022	19.6502	15.8278	35.4446	33.4631	24.1953	37.6586	30.8956	11.7855	16.7317
Rcbtb2	ENSMUSG00000022106	80.2799	67.6697	63.894	62.7098	71.6506	57.749	53.0483	64.7095	83.6318	66.9116
Itm2b	ENSMUSG00000022108	248.938	262.656	249.443	271.046	216.507	198.694	283.421	205.555	224.104	227.216
Med4	ENSMUSG00000022109	194.04	236.048	176.825	219.971	171.279	190.634	242.582	197.309	194.087	200.87
Sucla2	ENSMUSG00000022110	232.42	237.564	227.486	239.798	196.148	175.73	241.839	182.836	224.271	219.196
Uchl3	ENSMUSG00000022111	428.984	501.774	413.665	473.875	364.609	353.338	566.863	378.405	401.453	380.44
Gpc5	ENSMUSG00000022112	0.184472	0.092477	0	0.117846	0	0.096155	0.150644	0.168563	0	0
Trim52	ENSMUSG00000022113	4.03306	6.68208	3.16714	2.8571	3.54836	7.19543	10.3598	7.55459	4.77461	3.55039
Spry2	ENSMUSG00000022114	1.39131	0.797288	2.57447	1.16048	2.23667	1.4119	0.511431	1.32805	1.56504	1.65723
4930449E01Rik	ENSMUSG00000022116	0	0	0	0	0.052223	0	0	0	0.00887	0.007931
Rbm26	ENSMUSG00000022119	20.1936	39.9281	23.0269	43.0232	44.1332	41.6267	37.1782	43.9869	14.0204	23.5851
Rnf219	ENSMUSG00000022120	33.7115	33.8228	31.4568	37.4596	28.607	32.0386	38.7936	33.4827	33.3644	35.5129
Ednrb	ENSMUSG00000022122	0.271029	0.232903	0.53554	0.087156	0.168163	0.085883	0.128419	0.102461	0.056766	0.077107
Scel	ENSMUSG00000022123	0	0	0.013104	0.209815	0.151171	0.157255	0	0.053212	0.124455	0
Fbxl3	ENSMUSG00000022124	12.1146	14.9347	14.574	10.6443	11.4735	11.9464	12.4638	20.4218	11.8803	11.2684
Cln5	ENSMUSG00000022125	37.182	33.5715	32.1776	40.8432	37.0361	37.1869	49.9091	36.3483	32.8619	38.9874
Acod1	ENSMUSG00000022126	0	0	0	0	0	0	0	0	0	0
Dct	ENSMUSG00000022129	0.564037	0.758275	1.15572	0.856589	1.14273	0.711996	1.23529	0.68289	0.556014	0.461003
Tgds	ENSMUSG00000022130	10.6527	12.4926	15.9822	16.9151	10.7473	15.7833	19.8322	15.7956	16.123	14.2084
Gpr180	ENSMUSG00000022131	54.1761	56.2236	53.7109	64.9194	49.7239	48.4925	68.1733	48.217	47.5141	53.594
Cldn10	ENSMUSG00000022132	0.218423	0.048158	0	0.079754	0	0.17927	0.194486	0.054031	0.064268	0.034638
Dnajc3	ENSMUSG00000022136	48.6984	52.8481	36.736	41.7271	33.9444	69.5639	63.8081	64.7747	46.399	46.2054
Mbnl2	ENSMUSG00000022139	7.27715	7.2905	6.0411	7.0636	7.12155	7.39266	6.36326	8.62737	9.47219	8.33258
Nipbl	ENSMUSG00000022141	22.0813	21.3606	15.4168	13.1779	14.475	29.0001	17.8379	31.0019	18.6691	20.7898
Nup155	ENSMUSG00000022142	32.4815	18.4981	34.8887	23.8057	31.6462	22.4696	17.0285	26.7087	29.8808	30.2892
Gdnf	ENSMUSG00000022144	0.037359	0	0	0	0.029745	0	0.028304	0.021075	0.08719	0.029722
Osmr	ENSMUSG00000022146	0.044673	0.024764	0	0	0.004954	0.076611	0.009406	0	0	0.035325
Fyb	ENSMUSG00000022148	15.7504	15.1748	19.0108	17.635	20.4802	10.3277	18.706	13.4084	17.0408	13.0633
C9	ENSMUSG00000022149	0	0	0	0	0	0.012288	0	0	0.024916	0
Dab2	ENSMUSG00000022150	2.70926	1.73442	3.4786	1.82592	2.84275	1.07312	1.94088	1.11884	1.13618	2.78087
Ttc33	ENSMUSG00000022151	44.4484	47.7425	65.6278	93.2519	22.682	60.5574	99.2495	57.0415	42.1885	67.4833
Mroh2b	ENSMUSG00000022155	0.433866	0.4826	0.386137	0.056641	0.329497	0.632526	0.681815	0.296616	0.027946	0.873357
Gzme	ENSMUSG00000022156	0	0	0	0	0	0	0	0	0	0
Mcpt8	ENSMUSG00000022157	0	0	0	0	0	0	0	0	0	0.033091
Rab2b	ENSMUSG00000022159	7.79145	8.78578	8.08049	12.1768	11.1436	5.59512	17.3178	6.17457	9.06528	11.9654
Mettl3	ENSMUSG00000022160	55.6782	63.4633	44.4416	64.0887	58.4801	63.4649	80.4667	58.4903	60.6573	60.0319
Dad1	ENSMUSG00000022174	416.911	487.387	349.902	403.757	299.295	407.517	362.358	378.762	401.136	369.096
Lrp10	ENSMUSG00000022175	19.2984	16.8081	16.5587	21.3364	15.7811	27.5225	22.3984	18.8326	16.7857	20.0859
Rem2	ENSMUSG00000022176	0.196706	0.392787	0.036547	0.703122	0.207618	0.462421	0.488359	0.462663	0.288052	0.77214
Haus4	ENSMUSG00000022177	162.043	182.188	94.6277	134.115	162.572	114.712	166.089	146.55	150.11	123.232
Ajuba	ENSMUSG00000022178	34.7597	29.6859	22.6206	27.1109	31.4745	28.9144	34.9063	34.2706	39.964	31.6422
4931414P19Rik	ENSMUSG00000022179	4.44462	2.80474	5.54823	4.9148	4.64015	5.04715	5.04249	4.14861	4.70143	6.71077
Slc7a8	ENSMUSG00000022180	1.34916	1.37197	2.20077	2.018	0.904102	3.41113	1.90364	1.89064	1.95036	2.13058
C6	ENSMUSG00000022181	0.045714	0.105833	0.065742	0.030353	0	0.017696	0.01794	0	0	0.010555
Fbxo4	ENSMUSG00000022184	6.53742	5.96362	3.20701	6.91405	3.24542	6.04977	8.78675	6.8148	3.98569	5.10823
Acin1	ENSMUSG00000022185	44.4142	19.4937	30.2171	19.413	39.906	44.4855	27.5048	60.2306	32.8499	37.4504
Oxct1	ENSMUSG00000022186	60.4376	59.9904	47.9989	53.6826	49.9894	58.6797	57.7557	51.3078	55.802	64.2896
Gm5546	ENSMUSG00000022187	0	0	0.099178	0	0	0.064003	0	0	0	0
Drosha	ENSMUSG00000022191	113.969	68.5704	102.504	82.3953	92.9286	104.457	72.5086	101.983	99.7884	104.252
Psmb5	ENSMUSG00000022193	611.423	647.557	462.182	458.501	648.983	369.951	553.23	536.076	652.767	428.492
Pabpn1	ENSMUSG00000022194	128.953	165.033	167.753	175.075	272.33	121.91	164.479	173.113	87.0289	123.005
6030458C11Rik	ENSMUSG00000022195	18.1689	21.8104	30.9073	19.699	23.653	23.9194	23.4931	49.6225	20.2658	22.9308
Pdzd2	ENSMUSG00000022197	0.258916	0.132636	0.430277	0.168096	0.853822	0.971943	0.09132	0.961471	0.547209	0.355772
Slc22a17	ENSMUSG00000022199	8.60193	12.3219	5.35187	7.95489	5.68844	30.3467	28.6486	23.8054	9.37712	14.5469
Golph3	ENSMUSG00000022200	126.975	129.252	126.434	137.107	141.512	143.728	150.589	164.699	105.299	128.775
Zfr	ENSMUSG00000022201	77.7795	73.3594	81.8634	73.3283	80.3624	88.5646	97.4728	99.5363	72.395	77.0397
Efs	ENSMUSG00000022203	14.246	10.3847	15.0139	12.9165	16.5847	18.5206	18.1338	16.9271	15.7473	17.8379
Ngdn	ENSMUSG00000022204	45.4153	48.7351	59.1351	60.9577	45.1517	38.8359	66.1487	34.8432	50.8052	48.9774
Sub1	ENSMUSG00000022205	277.859	300.322	282.419	316.882	278.986	266.518	371.903	267.012	260.778	251.821
Npr3	ENSMUSG00000022206	0	0.008295	0.02471	0.008813	0.017272	0.05537	0.023667	0.032577	0	0.019049
Jph4	ENSMUSG00000022208	0.226399	0.141363	0.106653	0.41946	0.285752	0.412828	0.553002	0.516419	0.33039	0.44048
Dhrs2	ENSMUSG00000022209	0	0.054798	0	0.016285	0	0.045132	0.052662	0.156437	0	0
Dhrs4	ENSMUSG00000022210	13.241	10.9333	12.8597	25.0235	17.7137	7.47445	14.0037	12.6385	14.3442	12.0332
Carmil3	ENSMUSG00000022211	3.61783	3.36904	1.55042	2.2597	2.1634	10.2134	4.53442	7.30774	1.78032	3.34098
Cpne6	ENSMUSG00000022212	0	0	0	0	0	0	0	0	0	0.099592
Dcaf11	ENSMUSG00000022214	49.2424	44.29	45.0651	65.6335	40.613	62.9008	62.0419	42.5691	51.4102	44.2213
Fitm1	ENSMUSG00000022215	2.91822	2.71449	0.750706	2.40063	1.09226	2.68348	3.09856	2.7184	2.32445	1.67797
Psme1	ENSMUSG00000022216	137.58	173.469	187.301	209.773	166.967	129.365	167.059	121.002	220.208	221.93
Emc9	ENSMUSG00000022217	13.4235	16.8035	12.2707	16.252	11.0156	12.6391	21.1396	12.0691	12.0305	14.6419
Tgm1	ENSMUSG00000022218	1.91616	3.58326	0.296944	1.24518	0.305552	12.8557	6.04264	13.3054	5.04535	1.76878
Cideb	ENSMUSG00000022219	0	0.114175	0.047039	0.06561	0.316295	0.30372	0.146378	0.22972	0.284605	0.347818
Adcy4	ENSMUSG00000022220	0	0.03319	0.171977	0.014806	0.137646	0.012043	0.012046	0	0	0.026155
Ripk3	ENSMUSG00000022221	4.20215	4.05146	2.66662	6.63227	6.85611	4.75248	6.1913	4.74685	3.02735	4.24535
Sdr39u1	ENSMUSG00000022223	65.9127	88.2897	33.5948	61.498	30.75	95.1103	134.707	72.093	55.9601	65.4862
Cma1	ENSMUSG00000022225	0	0	0.9688	0	0	0.716558	0	0	0	0
Mcpt2	ENSMUSG00000022226	0	0	0	0	0	0	0	0	0	0
Mcpt1	ENSMUSG00000022227	0	0	0	0	0	0	0	0	0	0
Zscan26	ENSMUSG00000022228	10.4782	8.06383	6.26582	5.70405	6.31996	14.9291	2.34165	11.0075	7.71239	8.47733
Atp12a	ENSMUSG00000022229	0.317779	0.4189	0.93175	0.545236	0.45995	0.865973	0.396983	0.475042	0.875573	0.483622
Sema5a	ENSMUSG00000022231	1.08025	1.3887	1.71813	1.61705	1.37771	2.87517	0.923514	2.49292	1.38017	1.56013
Cct5	ENSMUSG00000022234	1180.67	1241.1	1236.96	1277	1049.57	818.349	1228.37	826.911	1082.08	1134.83
Cmbl	ENSMUSG00000022235	3.74467	2.80977	2.46941	2.41877	1.12657	2.63785	3.00732	2.00351	6.22164	4.09565
Ropn1l	ENSMUSG00000022236	8.80195	13.7804	6.22013	9.59713	4.72126	15.2041	14.2223	10.8598	7.2329	10.4847
Ankrd33b	ENSMUSG00000022237	1.20229	2.03764	0.938377	1.37262	1.36502	1.55456	1.64301	1.36402	0.935975	1.25471
Ctnnd2	ENSMUSG00000022240	1.51748	2.45406	0.950976	2.72428	3.03108	3.75573	5.30291	4.89516	1.00687	1.08427
Tars	ENSMUSG00000022241	61.0326	58.4584	69.5917	65.6328	60.5814	49.392	67.0001	55.5255	59.9908	64.7916
Slc45a2	ENSMUSG00000022243	0	0.019228	0	0	0	0.057652	0	0	0	0.049919
Amacr	ENSMUSG00000022244	40.4771	39.8059	42.2257	48.3344	40.8644	33.3688	48.4449	35.4301	37.3724	39.2296
Skor1	ENSMUSG00000022245	0.075304	0	0	0.024188	0.051344	0	0.02815	0	0	0
Rai14	ENSMUSG00000022246	15.1346	9.07365	17.3172	11.7857	13.8902	11.1344	12.0122	12.1631	16.5225	16.9906
Brix1	ENSMUSG00000022247	153.681	171.649	185.756	183.715	155.591	138.294	219.533	147.011	156.475	139.306
Rad1	ENSMUSG00000022248	57.9275	53.2049	49.2277	58.3935	49.0315	60.9985	53.9763	58.7389	56.7226	54.1736
Ttc23l	ENSMUSG00000022249	0	0	0	0	0	0	0	0	0	0
Nadk2	ENSMUSG00000022253	12.7672	46.0085	47.4746	70.3487	124.631	16.3022	54.6512	56.9568	6.71714	36.4187
Mtdh	ENSMUSG00000022255	50.8342	28.1047	28.5025	27.1275	36.0317	25.7192	32.4657	39.003	37.5927	24.5286
Laptm4b	ENSMUSG00000022257	77.0379	97.257	86.2471	99.982	76.365	75.1205	71.5489	84.8387	64.6852	88.6907
Sdc2	ENSMUSG00000022261	4.27317	4.43112	2.31023	4.94276	3.45885	4.9935	7.9185	4.8461	4.27684	6.05344
Dnah5	ENSMUSG00000022262	0	0.046566	0.007632	0.010479	0.020852	0.084737	0.016752	0.043703	0.037111	0.019046
Trio	ENSMUSG00000022263	1.92375	0.879805	1.7212	0.730024	0.691069	0.886069	0.855493	1.16905	0.806169	2.5683
Ank	ENSMUSG00000022265	7.28491	12.4009	6.27231	9.96341	9.56823	9.17335	10.6069	11.3547	4.04755	8.28386
2020-03-11	ENSMUSG00000022269	0	0.066635	0.065996	0	0.169808	0	0.122213	0.144743	0	0.134561
Retreg1	ENSMUSG00000022270	3.21154	2.95988	2.16626	1.94696	2.44798	2.24237	2.27713	2.07303	2.79158	3.35089
Myo10	ENSMUSG00000022272	26.3402	18.3294	50.9532	26.3979	44.4406	11.6266	10.6497	16.7547	29.3242	20.0484
Rnf19a	ENSMUSG00000022280	39.5795	37.3202	23.374	34.2077	29.3668	64.0434	47.4403	60.0283	35.5591	38.4305
Pabpc1	ENSMUSG00000022283	243.724	171.175	252.505	134.466	243.372	171.23	130.382	209.092	259.568	246.841
Ywhaz	ENSMUSG00000022285	383.206	443.803	201.595	426.596	365.287	340.957	333.159	360.048	183.215	353.279
Grhl2	ENSMUSG00000022286	2.11374	1.35226	2.03833	1.00004	1.20206	1.25327	1.97485	1.15965	2.10372	3.27683
4930447A16Rik	ENSMUSG00000022288	0	0	0	0	0	0	0	0	0	0
Rrm2b	ENSMUSG00000022292	7.37231	9.39399	5.48706	5.43134	3.35449	12.538	7.34722	13.4735	7.60094	7.57584
Atp6v1c1	ENSMUSG00000022295	120.866	109.883	105.009	112.629	96.0099	90.9187	148.482	130.397	99.0767	102.593
Baalc	ENSMUSG00000022296	0.116813	0.171942	0.060057	0.194453	0.08102	0.059932	0.145416	0.215048	0.14991	0.142846
Fzd6	ENSMUSG00000022297	4.48806	5.16155	4.732	4.38538	4.9231	5.13591	4.27832	6.61195	4.95356	6.19496
Slc25a32	ENSMUSG00000022299	10.8715	11.063	11.889	10.6375	10.0603	13.0828	12.7229	12.9729	10.2978	11.4745
Dcaf13	ENSMUSG00000022300	360.35	384.631	356.485	370.209	324.805	266.665	393.198	304.315	321.356	313.734
Dcstamp	ENSMUSG00000022303	0.034424	0.098899	0.782696	0.425113	0.304529	0.838239	0.124085	0.189945	0.461891	0
Dpys	ENSMUSG00000022304	2.30854	1.70233	4.35857	3.20412	2.47522	1.06515	1.16226	1.51868	2.47651	2.28725
Lrp12	ENSMUSG00000022305	3.24718	4.33632	3.85548	7.08179	6.99396	4.67383	5.93272	5.78905	3.51491	4.63388
Zfpm2	ENSMUSG00000022306	0.286863	0.179042	0.267743	0.194301	0.065757	0.178238	0.097496	0.363537	0.323703	0.275385
Oxr1	ENSMUSG00000022307	64.5693	70.155	56.2641	84.0302	75.8217	70.2066	72.7104	70.9824	37.0759	63.3668
Angpt1	ENSMUSG00000022309	0	0	0	0	0	0	0	0.044607	0	0
Csmd3	ENSMUSG00000022311	0.00332	0	0.00287	0	0.007214	0.205263	0.007972	0	0	0
Eif3h	ENSMUSG00000022312	340.786	364.196	388.989	347.34	334.373	288.221	272.9	281.172	367.143	364.008
Utp23	ENSMUSG00000022313	15.4605	16.9904	19.9786	17.2592	16.0801	10.8721	14.8216	13.7617	14.3325	15.6604
Rad21	ENSMUSG00000022314	71.7534	31.5436	131.543	51.8449	133.45	42.5898	26.8966	56.3532	95.3005	84.3042
Slc30a8	ENSMUSG00000022315	0	0	0	0	0	0.016081	0	0	0	0
Cdh10	ENSMUSG00000022321	0.092329	0.038654	0	0	0	0.044415	0	0.110972	0	0
Shcbp1	ENSMUSG00000022322	42.8881	39.963	50.3476	47.0908	59.473	44.4911	59.8687	43.7022	51.1947	43.1781
Rida	ENSMUSG00000022323	78.8802	73.9138	60.8101	71.6753	59.9799	70.5563	104.223	71.5007	85.7869	72.3169
Matn2	ENSMUSG00000022324	2.81382	1.7682	2.84396	3.14015	2.85299	2.7633	5.53619	3.24697	4.91483	4.91796
Pop1	ENSMUSG00000022325	21.5611	17.0481	18.9122	12.139	18.4711	11.4887	11.4984	13.2383	19.4106	13.016
Stk3	ENSMUSG00000022329	28.6994	28.0082	27.9503	38.3928	33.6184	29.9889	32.3519	35.447	27.8133	30.4964
Osr2	ENSMUSG00000022330	0.325429	0.364496	0.299522	0.772998	0.278186	0.395314	0.890376	0.432215	0.889016	0.755799
Khdrbs3	ENSMUSG00000022332	5.40548	5.22579	3.69519	5.12885	5.77355	5.12186	53.0647	6.29857	4.01521	6.10267
Zfat	ENSMUSG00000022335	14.7423	9.24841	9.82935	12.2528	11.7596	14.8352	14.3264	13.9708	12.7189	14.9872
Eif3e	ENSMUSG00000022336	364.551	238.881	373.241	342.988	315.427	305.017	324.657	276.776	317.07	312.014
Emc2	ENSMUSG00000022337	123.214	153.429	89.1514	126.147	80.8788	160.296	174.226	148.93	122.908	129.446
Eny2	ENSMUSG00000022338	125.818	137.225	133.411	138.744	154.64	142.126	168.024	151.039	139.426	135.632
Ebag9	ENSMUSG00000022339	42.7289	39.6637	33.4976	47.2859	43.6053	44.577	56.4502	56.3907	36.152	42.6946
Sybu	ENSMUSG00000022340	1.47327	1.95585	1.71608	3.23711	1.26065	3.04877	4.04537	2.95632	1.0386	2.93705
Kcnv1	ENSMUSG00000022342	0	0	0	0	0	0	0	0	0	0
Myc	ENSMUSG00000022346	0.706975	0.78771	1.62469	0.755734	0.56692	0.615903	0.944935	0.828044	0.978967	1.07596
A1bg	ENSMUSG00000022347	0	0.048907	0.035416	0	0.020659	0	0.289998	0	0	0.040341
Washc5	ENSMUSG00000022350	77.3082	49.2682	97.9464	87.7929	101.378	66.3651	67.3675	61.51	97.3431	83.8357
Sqle	ENSMUSG00000022351	162.056	155.186	214.161	256.831	199.205	111.117	205.594	131.279	162.302	181.006
Mtss1	ENSMUSG00000022353	10.7468	9.84254	22.261	12.297	21.5064	10.9618	12.1721	10.7083	13.3441	16.293
Ndufb9	ENSMUSG00000022354	906.828	969.914	772.649	967.921	831.848	972.026	1153.96	956.612	840.018	833.897
Klhl38	ENSMUSG00000022357	0	0	0	0	0	0	0	0	0	0
Fbxo32	ENSMUSG00000022358	1.38488	1.02557	1.64761	1.63419	1.87305	0.782289	1.31036	0.892288	1.01974	1.57834
Wdyhv1	ENSMUSG00000022359	37.84	43.2071	34.7375	36.9105	30.1808	29.315	31.3375	36.3473	28.1579	34.3988
Atad2	ENSMUSG00000022360	285.225	201.456	280.924	251.186	288.922	290.343	240.142	312.788	247.256	276.698
Zhx1	ENSMUSG00000022361	13.9439	14.4463	5.89569	8.86091	5.39424	24.8291	15.479	24.4635	12.5678	14.9319
Gm29394	ENSMUSG00000022362	1.03393	1.13575	2.69967	1.14265	2.35184	4.13841	3.19334	2.48983	2.10509	1.45063
Tbc1d31	ENSMUSG00000022364	30.9092	25.7769	38.9281	43.6411	41.1393	27.489	31.6074	31.266	35.0601	35.2757
Derl1	ENSMUSG00000022365	54.7582	47.3852	53.6429	59.9453	56.5432	47.5227	50.6622	50.5629	53.0959	53.6428
Slc22a22	ENSMUSG00000022366	0	0	0	0	0	0	0	0.015975	0	0
Has2	ENSMUSG00000022367	0	0	0	0.054164	0	0	0.128994	0	0	0
Mtbp	ENSMUSG00000022369	13.7753	14.026	15.0119	15.2028	12.8029	17.1848	17.9403	15.2022	13.2632	13.0717
Mrpl13	ENSMUSG00000022370	203.167	212.128	193.302	198.696	193.513	163.862	192.09	176.726	188.551	192.729
Col14a1	ENSMUSG00000022371	0.138666	0.113006	0.115983	0.10631	0.115148	0.481252	0.079424	0.261402	0.18998	0.115518
Sla	ENSMUSG00000022372	0.260633	0.106606	0.034754	0	0	0.116986	0.064562	0.323458	0.071436	0.063054
Lrrc6	ENSMUSG00000022375	2.08218	4.85323	0.161984	2.02219	0.996968	5.59452	5.75669	5.04299	2.90804	3.00305
Adcy8	ENSMUSG00000022376	0	0.008358	0	0	0	0.101665	0.042988	0	0.103867	0.117714
Asap1	ENSMUSG00000022377	35.0526	45.057	29.3066	28.1627	33.741	42.143	45.332	44.1481	32.0175	36.6753
Fam49b	ENSMUSG00000022378	124.886	180.598	137.094	183.712	155.316	84.4164	115.328	169.914	75.6609	70.9871
Wnt7b	ENSMUSG00000022382	0.246978	0.288924	0.335495	0.27311	0.301106	0.178436	0.293515	0.355695	0.320075	0.167084
Ppara	ENSMUSG00000022383	2.56519	1.10498	2.07797	2.19018	2.2903	2.4677	3.572	3.12174	2.47535	3.14532
Gtse1	ENSMUSG00000022385	88.3604	79.4171	119.923	107.841	103.949	62.0349	82.8619	65.5762	96.798	96.0328
Trmu	ENSMUSG00000022386	14.4695	19.2385	18.9035	20.1569	22.6555	22.8314	27.911	17.5874	17.5152	20.1097
Brd1	ENSMUSG00000022387	21.1415	15.4046	28.8693	15.7159	31.1476	16.5664	46.3859	18.9368	22.8037	22.0726
Ttll8	ENSMUSG00000022388	0	0	0	0	0.016298	0	0	0	0	0.0232
Tef	ENSMUSG00000022389	25.8358	28.614	16.5278	22.2359	20.6163	26.5981	43.3395	47.3414	23.2382	29.5397
Zc3h7b	ENSMUSG00000022390	5.46329	3.51601	4.51354	3.05222	6.65803	7.1451	3.5778	8.05904	6.17234	7.15433
Rangap1	ENSMUSG00000022391	59.964	48.9151	70.9731	62.3992	70.4527	39.3902	45.0386	41.412	61.6103	54.8279
L3mbtl2	ENSMUSG00000022394	31.2415	31.5129	36.1523	35.5786	35.6866	45.2286	45.6586	36.2418	36.9873	39.4108
Rbx1	ENSMUSG00000022400	506.493	544.209	475.068	801.977	492.467	471.697	601.605	725.203	748.2	502.815
Xpnpep3	ENSMUSG00000022401	10.0934	12.7853	11.8891	11.1728	10.6241	12.9226	14.6267	17.1862	8.44828	13.8214
St13	ENSMUSG00000022403	155.245	148.064	142.673	147.216	129.296	144.525	116.559	151.429	153.6	163.025
Slc25a17	ENSMUSG00000022404	100.193	151.998	75.9426	101.144	57.3334	197.871	178.99	176.563	113.709	112.644
Adsl	ENSMUSG00000022407	104.48	100.517	110.636	128.334	98.6386	76.0456	181.52	126.546	149.034	95.4681
Fam83f	ENSMUSG00000022408	1.42573	2.24246	0.634019	2.42572	1.45776	2.17878	3.62268	1.77118	1.24159	1.55368
Mief1	ENSMUSG00000022412	36.0775	29.4257	34.7572	27.4245	28.6701	29.4512	29.2095	56.4373	35.1038	38.0341
Tab1	ENSMUSG00000022414	17.2654	17.413	17.7872	24.9601	25.4074	33.9804	28.769	22.6315	21.4165	29.1658
Syngr1	ENSMUSG00000022415	14.8842	12.6743	5.76859	8.2427	6.8015	5.38059	6.40979	4.94105	6.19786	5.33251
Cacna1i	ENSMUSG00000022416	0.027072	0.024413	0	0.041782	0	0.037906	0.009423	0.041346	0.033338	0.007587
Deptor	ENSMUSG00000022419	8.71691	5.99326	21.2496	8.06517	13.8081	4.65777	5.56334	6.08613	8.46383	14.939
Dnal4	ENSMUSG00000022420	25.007	26.7746	17.796	28.5279	22.2411	31.7843	34.7388	27.5576	25.2329	26.848
Nptxr	ENSMUSG00000022421	4.57723	9.48497	1.95915	9.2396	7.32562	19.3769	13.1358	17.4106	2.48783	5.42367
Dscc1	ENSMUSG00000022422	58.4897	66.0782	63.5114	77.9683	66.1831	51.2532	75.2034	49.3589	67.0074	67.992
Enpp2	ENSMUSG00000022425	1.41211	1.32118	1.28165	1.80178	0.793607	1.3378	2.20795	2.91398	1.55524	2.25345
Josd1	ENSMUSG00000022426	62.6052	57.524	65.8712	73.8427	66.8648	66.3038	63.6118	71.6104	38.9402	60.0852
Tomm22	ENSMUSG00000022427	214.34	255.612	248.382	240.677	175.162	162.849	181.536	201.26	231.539	188.587
Cby1	ENSMUSG00000022428	32.3129	32.0778	34.789	40.4466	27.1623	23.5345	35.7513	22.6082	29.5212	26.668
Dmc1	ENSMUSG00000022429	46.6918	75.9716	19.8082	36.4276	21.0689	92.8891	65.3602	91.1586	46.3527	42.8045
Ribc2	ENSMUSG00000022431	1.08539	1.01161	0.461855	1.13696	0.466473	0.774522	1.76968	0.553918	0.132358	0.793768
Smc1b	ENSMUSG00000022432	226.591	313.008	126.165	249.029	142.03	395.988	400.431	360.637	223.019	241.076
Csnk1e	ENSMUSG00000022433	27.49	39.9926	36.455	56.3831	53.5731	41.8736	51.0753	40.648	24.049	28.7917
Fam118a	ENSMUSG00000022434	57.5311	34.2936	27.3798	36.0769	44.6315	40.2194	73.4259	35.8121	54.5308	58.1755
Upk3a	ENSMUSG00000022435	0.0704	0.273755	0	0.055942	0	0.343616	0.493838	0.628799	0.114209	0
Sh3bp1	ENSMUSG00000022436	39.8792	24.8637	42.412	37.5255	37.0194	23.6973	32.1679	30.3349	37.7946	36.1314
Samm50	ENSMUSG00000022437	86.8061	93.3976	79.2617	102.125	79.6246	98.4263	115.738	78.5944	84.3267	92.2338
Parvb	ENSMUSG00000022438	1.45621	3.30851	1.80455	1.72913	2.22173	1.81021	2.16313	2.24971	2.71175	3.92366
Parvg	ENSMUSG00000022439	0.366015	0.125478	0.087555	0.018947	0	0.117313	0	0.056779	0.17482	0.139257
C1qtnf6	ENSMUSG00000022440	0.899557	0.473364	0.735457	0.431046	0.741293	0.466042	0.489102	0.845768	0.692224	1.39196
Efcab6	ENSMUSG00000022441	0.074122	0.022774	0.16919	0.235329	0.430885	0.100482	0.065074	0.027626	0.073455	0.183759
Ttll1	ENSMUSG00000022442	22.9102	20.1745	16.6718	28.7878	17.2281	20.3317	32.7513	19.6274	21.8147	26.0043
Myh9	ENSMUSG00000022443	26.7405	11.9147	35.6049	13.3858	25.364	24.284	11.2118	22.9286	31.3702	30.8465
Cyp2d26	ENSMUSG00000022445	0	0	0	0	0	0	0.018788	0	0.160907	0
Adamts20	ENSMUSG00000022449	0.732327	1.77475	1.42631	1.48232	2.48372	2.58597	3.22493	2.6656	1.27469	1.89517
Ndufa6	ENSMUSG00000022450	675.153	723.188	543.926	632.664	524.775	631.358	623.064	588.675	586.01	582.588
Twf1	ENSMUSG00000022451	33.1959	28.4382	41.7491	31.7513	44.4651	27.5924	29.8068	35.6315	30.9034	32.2974
Smdt1	ENSMUSG00000022452	236.303	256.864	126.188	262.609	214.712	282.768	347.114	248.018	270.694	289.276
Naga	ENSMUSG00000022453	6.23047	5.04968	4.5603	6.88577	5.46975	5.37092	5.58285	8.01258	4.36653	6.66619
Nell2	ENSMUSG00000022454	10.1356	7.97877	5.91357	4.56546	5.73315	7.17753	9.08002	5.97512	7.53208	7.62646
Wbp2nl	ENSMUSG00000022455	13.4985	17.6186	8.46309	18.1473	9.15264	31.0762	23.0976	25.8263	11.9925	15.5026
2020-09-03	ENSMUSG00000022456	3.65064	5.36311	1.97143	5.67215	3.66845	4.90704	5.87613	5.11193	1.07922	2.89552
Slc38a2	ENSMUSG00000022462	20.9074	16.4841	15.2805	17.8432	18.7289	22.902	17.2498	27.3563	23.567	22.4083
Srebf2	ENSMUSG00000022463	108.43	83.0405	134.022	106.483	136.069	82.1821	61.0339	79.5112	103.244	108.155
Slc38a4	ENSMUSG00000022464	68.0535	59.762	77.867	79.4091	116.57	50.5176	57.3798	64.9392	103.863	75.0336
Rpap3	ENSMUSG00000022466	67.3161	69.6659	69.2541	86.1811	59.9233	43.1331	53.5427	44.9699	56.6933	60.3193
Endou	ENSMUSG00000022468	0	0	0	0	0.080913	0	0	0	0	0
Rapgef3	ENSMUSG00000022469	0.144245	0.138662	0.755927	0.955111	0.9946	1.2373	0.750886	0.528854	2.03885	0.845284
Xrcc6	ENSMUSG00000022471	218.545	229.446	227.253	280.802	240.536	214.475	301.277	215.605	230.563	241.62
Desi1	ENSMUSG00000022472	25.564	30.1353	22.499	25.0857	22.8768	35.0581	37.203	35.3967	26.9766	25.3526
Pmm1	ENSMUSG00000022474	225.873	186.932	293.774	236.735	281.868	134.627	172.649	142.186	244.829	217.718
Hdac7	ENSMUSG00000022475	6.38343	3.78014	3.3253	4.97587	2.08054	6.87153	5.74158	6.79087	5.46621	5.25854
Polr3h	ENSMUSG00000022476	52.3317	51.5257	53.8763	67.5102	51.4864	63.8139	87.4746	52.9985	51.4444	49.2346
Aco2	ENSMUSG00000022477	346.094	370.745	314.878	373.669	292.339	415.543	393.913	365.535	322.084	333.061
Vdr	ENSMUSG00000022479	0.27241	0.159812	0.141345	0.342794	0.248262	0.389317	0.141384	0.606732	0.213024	0.230416
Col2a1	ENSMUSG00000022483	1.76737	1.95357	0.821759	1.61898	0.656613	2.33654	1.9391	1.76915	1.34649	1.61126
Hoxc10	ENSMUSG00000022484	0	0	0	0	0	0	0	0	0	0.058112
Hoxc5	ENSMUSG00000022485	0.083068	0.017661	0.046798	0.057386	0	0.006522	0.100481	0	0	0.064614
Gtsf1	ENSMUSG00000022487	43.0036	77.4615	27.2004	45.7482	13.5399	57.0865	72.9666	56.8568	35.3661	37.2358
Nckap1l	ENSMUSG00000022488	1.69068	1.16543	2.23202	1.99051	2.12709	2.05352	2.00015	1.93361	1.53403	2.12993
Pde1b	ENSMUSG00000022489	5.67658	4.95798	2.52256	6.46941	2.1771	16.4246	12.2902	14.3577	6.13555	7.87488
Ppp1r1a	ENSMUSG00000022490	4.49185	4.41914	2.23486	3.62034	1.81089	5.23921	7.81502	4.04004	3.61346	5.23497
Glycam1	ENSMUSG00000022491	0	0.07669	0	0	0	0	0	0	0	0
Shisa9	ENSMUSG00000022494	0.39005	0.552886	0.182529	0.653512	0.591034	0.70645	1.56205	0.548466	0.057559	0.803945
Tnfrsf17	ENSMUSG00000022496	0	0.201484	0.232611	0.35261	0.340233	0.059688	0.32517	0.227942	0.811161	0.2832
Txndc11	ENSMUSG00000022498	28.0006	29.784	26.1068	31.2332	26.48	52.1868	46.6503	48.1885	25.6515	35.0172
Litaf	ENSMUSG00000022500	34.8511	34.686	29.6502	35.2122	30.5781	27.5531	29.0486	29.4963	36.525	37.6846
Prm1	ENSMUSG00000022501	0	0	0	0	0	0	0.121614	0.323817	0	0
Nubp1	ENSMUSG00000022503	53.8152	47.609	54.7736	67.2513	57.4561	50.6779	66.2907	56.7833	67.2102	55.0899
Ciita	ENSMUSG00000022504	0.077192	0.016551	0	0.017569	0.045479	0.015612	0.005317	0.042394	0.017502	0.054315
Emp2	ENSMUSG00000022505	3.28505	3.19001	0.933768	3.5597	1.82356	3.67488	3.9003	2.90155	4.45128	3.88081
1810013L24Rik	ENSMUSG00000022507	52.4388	53.3624	51.5033	48.9886	44.6819	68.8729	50.2968	65.9659	43.5185	51.802
Bcl6	ENSMUSG00000022508	0.153194	0.091121	0.166029	0.210262	0.449733	0.295296	0.175456	0.449594	0.09374	0.32831
Trp63	ENSMUSG00000022510	0.411303	0.249427	1.17778	0.483547	2.90582	0.336439	0.29514	0.179948	0.371995	0.574414
Cldn1	ENSMUSG00000022512	0.085126	0.087219	0	0.018882	0	0	0.015906	0.104141	0.102587	0.008742
Il1rap	ENSMUSG00000022514	3.55037	2.8131	1.87349	4.55732	3.10816	4.40683	7.36006	5.53856	4.41323	4.83486
Anks3	ENSMUSG00000022515	31.6953	35.0897	28.0365	36.8633	37.5783	53.2053	62.3825	45.3348	31.5653	34.1057
Nudt16l1	ENSMUSG00000022516	40.7567	36.7116	31.9946	39.1743	38.7924	52.4663	50.3759	40.9517	36.2984	45.443
Mgrn1	ENSMUSG00000022517	53.9949	42.664	54.6815	54.3258	51.3816	54.8545	57.7327	56.0937	53.4448	57.3097
4930562C15Rik	ENSMUSG00000022518	0.12612	0.137872	0.049751	0.065208	0.078369	0.375334	0.05944	0.100995	0.046825	0.036409
Srl	ENSMUSG00000022519	71.1021	71.6404	46.608	62.4758	46.1501	99.7807	69.6967	95.8012	62.152	69.7376
Crebbp	ENSMUSG00000022521	19.7175	14.8961	28.4474	16.1459	22.2986	17.3813	14.8284	22.3031	22.379	21.9844
Fgf12	ENSMUSG00000022523	0.517084	0.711434	0.040324	0.554356	0.21274	0.387998	1.42962	1.05183	0.560018	0.99909
Hrasls	ENSMUSG00000022525	2.60514	3.82861	1.88342	1.46769	1.86341	3.82507	4.59632	3.09012	2.2745	3.21534
Zfp251	ENSMUSG00000022526	25.0949	14.5529	17.9167	13.3368	15.6162	16.2004	11.5105	16.2442	13.3293	13.4436
Hes1	ENSMUSG00000022528	7.37247	8.26654	7.83868	12.3473	8.78675	5.62649	9.83865	6.25363	4.74221	5.33506
Zfp263	ENSMUSG00000022529	49.1686	24.2202	23.5025	26.1007	50.6602	48.9883	47.7917	33.5139	26.0815	49.6329
Atp13a3	ENSMUSG00000022533	7.13317	16.5824	9.12657	22.6782	30.5198	33.6808	25.0704	34.142	7.72653	9.6229
Mefv	ENSMUSG00000022534	0	0	0	0	0	0.014501	0	0.025009	0	0
Glyr1	ENSMUSG00000022536	201.954	200.76	189.17	226.876	176.82	207.4	234.86	205.874	188.661	201.376
Tmem44	ENSMUSG00000022537	0.732075	0.764425	0.52731	0.645533	0.233385	2.00826	0.978641	0.774611	0.796699	0.91759
Lsg1	ENSMUSG00000022538	46.8571	46.848	70.1934	51.0672	55.5272	40.3566	51.0536	44.7759	45.4557	45.0412
Rogdi	ENSMUSG00000022540	75.6836	54.1766	61.4328	89.1553	71.1414	68.226	108.219	84.55	68.5136	76.854
2020-09-12	ENSMUSG00000022542	0	0	0	0.061397	0.171932	0	0.05474	0	0	0
4930451G09Rik	ENSMUSG00000022543	1.42691	2.99083	0.695307	2.56947	0.969006	5.56834	3.86539	5.96308	2.44771	2.43876
Eef2kmt	ENSMUSG00000022544	39.9756	47.1203	39.6353	43.0054	34.0442	47.9679	51.51	42.6466	41.3669	44.6735
Ercc4	ENSMUSG00000022545	9.22491	8.31155	10.093	12.2445	9.0408	9.99794	8.03895	8.85031	10.3341	12.5684
Gpt	ENSMUSG00000022546	5.61352	5.91212	3.82251	5.93798	2.58594	6.89361	5.05876	7.96666	5.4469	6.80547
Apod	ENSMUSG00000022548	0.080466	0.578041	0.844433	0.323357	0.33429	0.153142	0.222929	0	0.449701	0.568087
Adck5	ENSMUSG00000022550	48.1177	39.7146	48.153	61.7968	63.0892	49.7041	55.9195	47.3471	40.4894	46.7911
Cyc1	ENSMUSG00000022551	692.236	739.899	792.634	829.687	605.279	692.56	946.271	661.978	679.749	770.407
Sharpin	ENSMUSG00000022552	16.1705	23.7654	25.3832	16.0905	20.7313	19.6329	25.715	24.7188	24.203	20.8925
Maf1	ENSMUSG00000022553	101.315	113.09	77.5818	103.026	88.3426	110.415	157.501	106.799	96.1148	98.1193
Hgh1	ENSMUSG00000022554	20.0114	21.3752	21.2859	26.8459	25.0396	16.5823	24.4106	18.3515	18.2519	21.1212
Dgat1	ENSMUSG00000022555	69.747	98.8157	50.7838	81.9988	56.3537	152.457	137.745	100.376	56.7689	63.9291
Hsf1	ENSMUSG00000022556	47.1828	48.4545	46.6649	48.2214	46.2382	42.4553	59.2174	50.7028	39.298	50.5044
Bop1	ENSMUSG00000022557	58.7033	58.2606	76.6619	72.817	69.7391	52.4371	63.667	51.0668	63.4247	54.3413
Mroh1	ENSMUSG00000022558	14.7358	11.9684	11.3866	12.744	11.8012	26.4349	17.0185	22.3998	13.9261	16.7471
Fbxl6	ENSMUSG00000022559	47.0107	42.0138	40.0424	55.8388	45.5222	40.5517	47.3033	37.2314	52.434	48.9128
Slc52a2	ENSMUSG00000022560	4.70095	3.86305	6.1136	5.21213	5.21631	3.50136	3.99622	3.87855	4.17126	5.43975
Gpaa1	ENSMUSG00000022561	53.467	67.4743	47.1207	67.4949	48.4692	89.8333	97.5021	90.2859	52.9402	58.3524
Oplah	ENSMUSG00000022562	8.54771	10.3756	9.08839	12.8277	10.547	19.0151	14.9362	13.7633	11.8127	12.8811
Grina	ENSMUSG00000022564	50.6861	48.6267	50.1666	58.9784	78.6862	56.4831	58.744	59.2281	58.2101	57.6797
Plec	ENSMUSG00000022565	2.12862	1.77862	1.86505	1.4964	2.02801	4.85072	2.657	4.77847	3.59995	3.59673
Scrib	ENSMUSG00000022568	16.251	17.6362	19.7806	18.0298	38.8575	36.8091	14.0302	32.6434	15.0144	16.9508
Tsta3	ENSMUSG00000022570	50.0517	58.9996	52.6126	66.135	60.8379	54.2944	71.0278	43.4231	49.0303	60.4444
Pycrl	ENSMUSG00000022571	44.7654	47.8271	49.0487	51.6431	39.8253	41.3299	55.2845	38.4278	53.7893	44.8753
Naprt	ENSMUSG00000022574	1.92002	2.3724	1.46483	1.6844	0.981707	2.18563	2.4619	2.24716	1.59429	1.55705
Gsdmd	ENSMUSG00000022575	0.787305	1.55534	1.70157	1.56178	0.289702	1.03108	1.51011	1.14279	0.812274	1.17643
Ly6h	ENSMUSG00000022577	0.571323	0.545046	0.40687	0.876053	0.507998	0.636901	1.3586	0.362403	0.523925	0.664426
Gpihbp1	ENSMUSG00000022579	0	0.049262	0	0	0	0	0	0	0	0
Rhpn1	ENSMUSG00000022580	1.95336	3.48307	0.551856	2.21849	1.05864	3.41008	5.34821	2.94584	1.45739	3.74716
Ly6g	ENSMUSG00000022582	0	0	0	0	0	0	0	0	0	0
Ly6f	ENSMUSG00000022583	0	0	0.192171	0	0.067639	0	0	0	0.184725	0.166182
Ly6c2	ENSMUSG00000022584	0	0	0	0.074137	0	0	0	0	0	0
Ly6i	ENSMUSG00000022586	0	0.07211	0	0	0	0	0	0	0	0
Ly6e	ENSMUSG00000022587	26.5185	44.1782	45.3989	24.113	47.2793	35.3296	33.4276	40.0845	69.7084	43.0867
Cyp11b2	ENSMUSG00000022589	0	0	0.026963	0	0	0	0	0	0	0
Gm9747	ENSMUSG00000022591	0	0.300134	0	0	0.422878	0.419552	0.163294	0.152512	0.359895	0
Lynx1	ENSMUSG00000022594	0.38637	0.334546	0.341517	0.502445	0.499285	0.988508	1.09972	0.444218	0.926524	0.485449
Lypd2	ENSMUSG00000022595	0	0	0	0	0	0	0	0	0	0
Slurp1	ENSMUSG00000022596	0.04129	0	0	0	0	0	0.031445	0	0.024078	0
Psca	ENSMUSG00000022598	0	0	0	0	0	0.068351	0.060458	0	0	0
Zbtb11	ENSMUSG00000022601	33.6734	28.1799	37.3042	31.6175	42.2798	46.0205	39.5149	47.9444	40.0398	38.7364
Arc	ENSMUSG00000022602	2.57225	2.74212	1.42576	3.729	2.22999	3.07755	4.96003	3.63818	2.75063	2.8429
Mroh4	ENSMUSG00000022603	0	0	0.030803	0	0	0	0	0	0	0
Cep97	ENSMUSG00000022604	9.49228	10.3735	9.88537	6.90074	9.5349	9.77254	10.34	12.8827	11.0439	12.8157
Ptk2	ENSMUSG00000022607	117.471	121.171	110.698	135.313	117.455	173.15	150.314	171.629	103.606	120.002
Mapk12	ENSMUSG00000022610	1.48471	1.4521	1.32825	1.66479	1.13671	1.49756	2.62412	1.69826	1.42793	1.5153
Miox	ENSMUSG00000022613	0	0.200328	0	0.05411	0	0	0	0	0.170984	0
Lmf2	ENSMUSG00000022614	20.5386	19.1618	16.7274	18.1642	14.201	21.2021	28.501	15.7867	17.8664	20.0765
Tymp	ENSMUSG00000022615	1.0119	1.478	1.06864	2.08009	0.591019	0.763097	1.17644	1.09675	0.886143	0.996494
Chkb	ENSMUSG00000022617	13.2695	11.0026	9.75814	13.1809	15.3383	16.1268	20.2038	14.1062	12.0939	13.9901
Mapk8ip2	ENSMUSG00000022619	2.38548	2.31671	5.73313	2.51134	4.30663	1.71282	1.95054	1.4969	2.4221	2.73386
Arsa	ENSMUSG00000022620	1.72007	1.88024	2.22285	1.90401	1.91004	1.93711	2.29843	2.04531	2.05828	2.49384
Rabl2	ENSMUSG00000022621	4.41919	2.84214	3.5983	3.1561	3.15549	5.51912	5.67258	5.03856	5.21681	5.56699
Acr	ENSMUSG00000022622	0	0.038009	0	0	0.08775	0	0	0	0	0
Shank3	ENSMUSG00000022623	2.41275	1.85072	1.63644	0.665082	1.57924	3.70432	1.57477	4.0891	1.91681	3.58398
Kif21a	ENSMUSG00000022629	12.8569	10.3097	14.5904	10.9942	14.7422	8.58444	8.00663	10.3965	11.3659	12.75
Yaf2	ENSMUSG00000022634	34.7856	77.0373	26.2562	82.344	59.2894	75.055	104.431	77.0284	26.8648	33.9898
Zcrb1	ENSMUSG00000022635	232.053	262.514	190.771	218.622	232.267	240.169	314.872	260.865	190.992	203.377
Alcam	ENSMUSG00000022636	1.60225	0.817075	0.221074	0.944262	0.519384	1.74542	0.747707	2.69151	1.39342	0.714864
Cblb	ENSMUSG00000022637	11.0005	8.5167	13.5016	8.04388	12.6002	9.10468	6.47864	11.0287	13.9193	12.6303
Dubr	ENSMUSG00000022639	0.574107	0.427369	0.470582	0.523872	0.881986	0.956566	0.246627	0.538945	0.672375	0.636128
Bbx	ENSMUSG00000022641	69.6961	70.1336	58.7034	71.3598	68.1268	66.19	87.5861	73.3433	76.7854	85.4375
Retnlb	ENSMUSG00000022650	0	0	0	0	0	0	0	0	0	0
Retnlg	ENSMUSG00000022651	0	0	0.232223	0	0	0.045446	0	0	0	0
Morc1	ENSMUSG00000022652	8.31411	7.27156	14.376	10.7902	12.2888	4.71041	8.27515	5.75276	9.98173	8.78613
Nectin3	ENSMUSG00000022656	19.5645	62.8368	15.5299	96.1848	68.7451	65.481	92.3094	83.3467	15.1747	22.6239
Cd96	ENSMUSG00000022657	0	0.054876	0.196831	0	0	0	0	0.073412	0.045389	0.050795
Tagln3	ENSMUSG00000022658	0.433623	0.153323	0.831554	0.365337	0.271234	0	0.559263	0.121126	0	0.281004
Gcsam	ENSMUSG00000022659	0	0	0	0	0.054292	0	0	0	0	0
Cd200	ENSMUSG00000022661	0.487979	0.204307	0.32461	2.8539	0.489475	0.744976	2.85681	2.30333	0.175889	2.86836
Atg3	ENSMUSG00000022663	58.1693	68.0868	50.0269	65.9503	47.7334	70.7882	93.1608	68.9337	50.9587	53.693
Slc35a5	ENSMUSG00000022664	15.6354	16.0336	10.9531	12.1182	11.312	23.8016	18.298	24.9434	11.8115	14.5863
Ccdc80	ENSMUSG00000022665	0.33345	0.170552	0.288508	0.376105	0.264145	0.043628	0.120529	0.456905	0.196871	0.640676
Cd200r1	ENSMUSG00000022667	0.055053	0.051944	0.09373	0.064207	0	0	0	0.104376	0.163975	0
Gtpbp8	ENSMUSG00000022668	18.9944	19.2934	15.41	19.1378	15.3742	28.0727	28.8734	23.5429	18.5683	20.2821
Mzt2	ENSMUSG00000022671	11.3135	10.1495	6.28749	7.46995	4.50861	7.06344	9.98235	8.99735	6.56121	7.91352
Prkdc	ENSMUSG00000022672	28.388	19.5708	25.3516	16.8191	22.1619	26.7923	13.3354	30.3096	23.9211	28.8137
Mcm4	ENSMUSG00000022673	226.829	209.302	273.553	276.314	268.335	185.544	222.149	214.047	263.149	241.839
Ube2v2	ENSMUSG00000022674	60.8767	42.2226	72.0788	64.5272	86.9846	46.2467	53.4661	116.731	31.6241	45.2771
Snai2	ENSMUSG00000022676	2.69386	1.61817	1.9583	2.80085	1.00869	0.811248	2.82333	1.71892	1.78964	2.3202
Fopnl	ENSMUSG00000022677	46.5563	56.4818	47.3456	48.5418	51.5013	47.3083	67.982	52.8973	53.4294	54.839
Nde1	ENSMUSG00000022678	39.776	38.5399	43.3384	45.3161	46.731	30.9577	40.2362	35.2635	38.6073	50.7019
Mpv17l	ENSMUSG00000022679	4.38703	4.7497	4.7849	2.84056	3.71201	3.02646	4.6533	2.90108	2.56488	3.75363
Pdxdc1	ENSMUSG00000022680	154.136	153.03	135.867	150.816	137.999	173.733	179.802	162.525	149.298	151.035
Ntan1	ENSMUSG00000022681	187.16	169.437	210.215	201.092	200.807	137.085	199.155	156.155	174.408	165.508
Rrn3	ENSMUSG00000022682	128.299	105.903	190.004	139.489	146.91	100.784	104.771	113.259	142.997	125.807
Pla2g10	ENSMUSG00000022683	26.0074	18.5451	42.5058	33.7069	30.0273	15.5261	18.8378	12.0544	32.9523	26.4918
Bfar	ENSMUSG00000022684	39.5832	41.7942	35.279	44.8042	39.2277	40.2077	47.2097	42.7126	38.7746	40.4556
Parn	ENSMUSG00000022685	79.3997	78.2491	88.1849	100.894	89.7727	79.5601	83.7575	75.1075	75.7744	80.7619
B3gnt5	ENSMUSG00000022686	2.27011	2.02686	0.873786	1.78172	2.52285	1.99509	0.937527	2.96496	2.41111	3.66475
Boc	ENSMUSG00000022687	3.42647	2.96465	3.13022	4.216	2.93258	3.05519	4.0265	4.59889	4.41066	4.4061
Sidt1	ENSMUSG00000022696	0.80392	0.079861	0.361503	0.420687	0.021722	0.02683	0.191938	0.02599	0.077062	0.073316
Naa50	ENSMUSG00000022698	165.479	165.802	187.547	175.203	185.507	147.167	195.755	210.627	163.868	155.879
Ccdc191	ENSMUSG00000022701	17.7241	19.7415	14.1156	20.5784	19.1008	23.3207	30.2552	21.2602	17.7732	16.907
Hira	ENSMUSG00000022702	14.4867	29.6036	16.7425	26.3355	47.03	43.5278	30.7722	49.5832	8.29594	16.0995
Qtrt2	ENSMUSG00000022704	24.1389	21.6358	24.36	26.0655	29.6684	23.0683	31.421	20.986	24.8532	27.3693
Drd3	ENSMUSG00000022705	0	0	0	0	0	0	0	0	0	0
Mrpl40	ENSMUSG00000022706	223.688	240.148	221.99	224.259	192.326	202.819	301.605	203.664	187.049	186.462
Gbe1	ENSMUSG00000022707	8.2432	9.04243	7.76394	11.831	8.92658	9.95438	13.364	10.2678	9.1518	11.7464
Zbtb20	ENSMUSG00000022708	6.12346	5.49233	7.30017	6.91463	7.71307	7.65921	9.03722	6.91046	3.81396	5.78817
Usp7	ENSMUSG00000022710	82.6417	63.9806	92.3261	82.3276	80.6702	80.2633	91.7614	75.7576	75.2318	77.1764
Pmm2	ENSMUSG00000022711	41.6259	56.9208	35.2014	49.803	39.6866	79.2614	85.9251	65.2558	43.0907	53.08
Tmem114	ENSMUSG00000022715	0.245284	0.057695	0.303571	0.422982	0	0.083133	0.069931	0.39166	0	0.408872
Dgcr8	ENSMUSG00000022718	121.23	103.416	136.38	115.601	128.113	102.089	96.8809	109.741	118.215	113.674
Trmt2a	ENSMUSG00000022721	49.0619	51.5724	45.6728	56.5874	49.0261	59.2889	80.0978	56.1912	46.9856	45.0787
Arl6	ENSMUSG00000022722	13.0809	9.76385	9.35904	11.7139	11.2492	12.0651	13.8896	11.0967	9.66701	10.0312
Crybg3	ENSMUSG00000022723	3.61362	0.734896	4.66481	4.30511	7.31204	5.51332	1.10856	2.93423	1.73912	6.03892
Riox2	ENSMUSG00000022724	143.457	142.187	149.49	168.089	138.247	116.277	178.311	123.332	130.935	149.287
Gsc2	ENSMUSG00000022738	2.49444	3.44915	2.63162	3.57	2.81589	3.35749	4.00001	4.10703	2.60603	3.52548
Cpox	ENSMUSG00000022742	38.563	40.2901	35.9864	55.3639	48.328	38.3146	58.9933	45.5388	19.7211	41.2111
Cldnd1	ENSMUSG00000022744	54.2437	43.3381	41.2326	53.6402	37.3844	51.7382	42.877	38.1958	42.916	45.795
St3gal6	ENSMUSG00000022747	0.36673	0.576123	0.663039	0.907151	0.600066	0.474062	0.389128	0.57937	0.286335	1.06366
Cmss1	ENSMUSG00000022748	59.1532	63.3934	70.5798	65.5942	66.0132	52.8948	66.3014	61.0298	63.7606	65.0242
Tbc1d23	ENSMUSG00000022749	18.9962	17.8418	16.5277	18.5741	17.7341	25.4576	22.8526	23.528	16.9321	18.9422
Klhl22	ENSMUSG00000022750	103.076	112.77	93.849	111.442	121.585	168.766	171.631	159.625	98.6904	119.707
Nit2	ENSMUSG00000022751	145.709	144.788	140.871	134.122	108.448	98.188	128.559	101.618	125.105	129.216
Tomm70a	ENSMUSG00000022752	128.458	122.992	141.594	133.933	134.577	108.721	114.963	123.325	128.479	129.84
Tmem30c	ENSMUSG00000022753	0.004682	0	0.064307	0.027777	0	0.027578	0.014399	0.124714	0	0.116284
Tmem45a	ENSMUSG00000022754	0.102407	0.031712	0.899599	0.05152	0.345186	0.109035	0	0.245153	0.084617	0.13893
Adgrg7	ENSMUSG00000022755	0	0.040944	0.132876	0	0	0.044016	0	0.028603	0	0
Slc7a4	ENSMUSG00000022756	0.350689	0.379786	0.242884	0.77223	0.127608	0.987814	0.989255	0.940876	0.951226	0.817611
Tfg	ENSMUSG00000022757	169.375	177.107	163.357	183.495	164.799	171.257	205.661	181.356	160.889	165.502
P2rx6	ENSMUSG00000022758	0.048315	0.024378	0	0.094239	0	0.060435	0.248087	0	0	0
Lrrc74b	ENSMUSG00000022759	0.121387	0.240941	0	0.067743	0.087207	0.246019	0.354328	0.199134	0.257126	0.048168
Thap7	ENSMUSG00000022760	33.2178	62.6368	25.5628	37.0249	22.266	43.9266	65.1612	31.3052	34.8548	38.1124
Lztr1	ENSMUSG00000022761	32.7125	29.7086	26.5412	34.1502	31.4167	30.9235	32.0766	31.4045	32.6466	39.1419
Ncam2	ENSMUSG00000022762	0.030023	0.050412	0	0.109262	0.033024	0.03828	0.114192	0.050299	0.032432	0.029915
Aifm3	ENSMUSG00000022763	10.6602	10.3687	8.20326	11.6062	10.5727	11.3397	14.4335	11.5028	9.57187	11.5853
Snap29	ENSMUSG00000022765	17.0567	14.6051	10.8061	10.6927	11.3983	24.3099	13.3723	23.8743	13.2107	15.0641
Serpind1	ENSMUSG00000022766	0	0.135976	0.252842	0.116137	0.180034	0.426561	0.259532	0.368942	0.226333	0.427421
Ccdc116	ENSMUSG00000022768	0.1165	0.129648	0.028185	0.052914	0.133368	0.170685	0.119164	0.047978	0.167806	0.155711
Sdf2l1	ENSMUSG00000022769	60.1315	63.1025	52.2226	76.3374	55.1055	54.2047	96.9997	53.2142	57.5218	62.2852
Dlg1	ENSMUSG00000022770	38.359	29.757	50.8091	36.6006	64.4071	47.0913	29.515	52.1904	32.0861	44.4699
Ppil2	ENSMUSG00000022771	129.752	138.244	124.452	179.892	138.188	151.684	249.43	163.275	121.192	156.946
Senp5	ENSMUSG00000022772	12.2993	10.42	12.4499	9.78935	11.5613	14.6635	11.7109	10.332	9.34013	10.2147
Ypel1	ENSMUSG00000022773	25.0545	28.5013	27.144	26.3452	24.9011	25.1176	26.3175	20.1875	23.0036	27.7791
Ncbp2	ENSMUSG00000022774	103.973	106.708	111.181	125.259	104.949	88.7009	104.148	94.5908	101.179	98.4843
Top3b	ENSMUSG00000022779	104.727	98.6745	117.111	109.722	96.2899	128.293	120.258	94.9994	93.9436	108.347
Meltf	ENSMUSG00000022780	0.050348	0.027062	0	0.086595	0	0.097684	0	0.090037	0	0.19334
Pak2	ENSMUSG00000022781	31.1454	25.298	27.8195	22.9718	22.9364	23.5304	18.8055	26.6616	27.7762	27.2452
Spag6l	ENSMUSG00000022783	0.541795	0.701975	0.83835	0.83526	1.08603	0.622067	1.34972	0.873321	0.317387	0.938551
Wdr53	ENSMUSG00000022787	31.4341	35.8161	33.8884	42.9934	35.4986	29.3863	38.0383	25.586	29.3407	33.6494
Fgd4	ENSMUSG00000022788	8.11858	8.71408	7.73356	7.61239	13.7886	6.93312	9.09855	10.9639	8.64419	7.7744
Dnm1l	ENSMUSG00000022789	85.6062	81.0486	74.9227	73.4386	60.8643	88.4992	80.9321	91.2301	78.9331	74.6423
Igsf11	ENSMUSG00000022790	7.28563	5.0202	5.59312	10.9937	6.54475	5.26855	6.84737	7.09278	2.52363	6.07001
Tnk2	ENSMUSG00000022791	8.22964	8.17646	7.9188	7.34974	9.54792	10.0398	6.02242	10.314	8.95948	12.3007
Yars2	ENSMUSG00000022792	63.2325	74.0734	61.2677	74.9609	68.7318	80.2386	87.4172	75.8422	33.4173	59.0039
B4galt4	ENSMUSG00000022793	11.2199	11.3278	9.34746	14.7958	9.98309	9.58238	15.4296	9.81568	11.2617	15.6441
Tfrc	ENSMUSG00000022797	135.15	101.091	152.922	113.77	145.683	129.813	102.491	160.385	121.13	135.985
4930435E12Rik	ENSMUSG00000022798	0	0	0.185121	0.169223	0	0	0.057244	0.055342	0	0
Arhgap31	ENSMUSG00000022799	0.541484	0.153299	0.190998	0.274559	0.402331	0.245821	0.415587	0.311531	0.373885	0.399467
Fyttd1	ENSMUSG00000022800	66.7404	100.932	45.7075	94.1563	66.4679	97.5931	82.2966	66.5769	86.8888	48.5504
Lrch3	ENSMUSG00000022801	36.6138	40.5844	37.36	36.4481	39.2819	62.885	46.787	52.4133	34.1638	45.3445
Lmln	ENSMUSG00000022802	4.04922	3.60277	4.32399	3.40064	4.17416	5.7659	3.92513	5.57029	4.28639	5.00999
Popdc2	ENSMUSG00000022803	0.031801	0.121385	0	0	0	0	0.132449	0.248973	0.138089	0.260958
Maats1	ENSMUSG00000022805	0.014567	0.12376	0.012451	0	0.065453	0.074361	0.153266	0.024469	0.067118	0
Osbpl11	ENSMUSG00000022807	41.7822	34.1882	43.7793	36.5599	41.1124	44.8719	37.0453	44.6985	42.7256	42.8301
Snx4	ENSMUSG00000022808	152.827	163.936	133.622	169.683	137.756	160.149	209.661	164.236	134.989	148.326
Nr1i2	ENSMUSG00000022809	0.027199	0	0	0.040156	0	0.151173	0	0	0	0
Zfp148	ENSMUSG00000022811	13.8444	22.6963	24.6686	24.231	24.4448	22.1819	29.0637	23.696	22.2943	23.5784
Gsk3b	ENSMUSG00000022812	28.7829	31.2356	37.8593	13.1754	34.4808	32.4925	28.5425	37.8825	23.7001	30.3779
Umps	ENSMUSG00000022814	69.3084	80.7395	70.6889	77.1395	50.4484	66.9648	92.8204	68.411	69.0557	71.9707
Fstl1	ENSMUSG00000022816	14.1289	11.1313	12.6935	16.0241	11.3009	9.85301	13.4789	13.2649	12.7029	14.7249
Itgb5	ENSMUSG00000022817	12.4636	52.3399	9.73106	76.6319	54.4804	63.0561	95.5447	56.7019	12.0193	14.0976
Cyp2ab1	ENSMUSG00000022818	2.06108	1.01179	1.3023	1.2099	0.848284	0.688982	0.717127	1.20525	1.61756	1.33091
Ndufb4	ENSMUSG00000022820	293.944	294.106	251.477	283.918	258.396	248.176	287.427	224.979	267.391	249.263
Hgd	ENSMUSG00000022821	0	0	0.053128	0.034727	0	0	0.107759	0	0	0
Abcc5	ENSMUSG00000022822	44.8154	25.489	40.2995	27.8233	43.8837	55.0644	32.7954	52.5802	43.2944	45.3099
Muc13	ENSMUSG00000022824	0	0	0	0.039129	0	0	0	0	0.073887	0.074814
Rabl3	ENSMUSG00000022827	46.333	52.4222	43.788	57.6534	47.6189	58.1354	68.3553	51.1504	48.9549	52.9414
Gtf2e1	ENSMUSG00000022828	92.8734	95.2227	88.0951	104.661	96.4859	123.599	119.358	116.201	94.5197	101.7
Stxbp5l	ENSMUSG00000022829	0.869226	3.38445	0.299569	1.12779	1.03006	11.7506	6.87223	12.9228	3.21426	1.761
Hcls1	ENSMUSG00000022831	0.690348	0	0.266172	0.135838	0	0.225422	0	0	0.068294	0.156787
Ropn1	ENSMUSG00000022832	0.084756	0.174523	0.639717	1.11964	1.41841	0.121541	0.179351	0.207345	0.128769	0.658858
Ccdc14	ENSMUSG00000022833	17.3057	14.6729	24.9874	20.7132	25.5116	15.1683	17.6031	17.3073	16.3964	18.283
Mylk	ENSMUSG00000022836	4.1729	5.80919	4.37614	3.44178	3.7771	8.79623	3.52854	6.71018	2.93279	6.30911
Iqcb1	ENSMUSG00000022837	524.092	649.25	275.424	435.252	274.644	759.386	828.853	722.773	443.139	439.451
Eaf2	ENSMUSG00000022838	25.4489	37.9023	12.5679	21.1894	10.0146	51.0126	53.0389	45.4355	23.4874	16.4787
Adcy5	ENSMUSG00000022840	1.72916	1.37053	1.78053	3.08159	2.97297	1.80442	2.08108	2.18556	1.21073	1.42894
Ap2m1	ENSMUSG00000022841	187.111	200.293	118.024	176.621	87.6647	220.211	199.327	188.557	173.412	173.441
Ece2	ENSMUSG00000022842	6.1375	6.45458	5.08094	6.5695	4.94454	10.5819	8.45672	9.83517	6.15651	8.61924
Clcn2	ENSMUSG00000022843	22.8425	20.4759	24.3894	22.5871	25.4709	27.5021	25.3957	29.1627	17.9927	32.7092
Pdia5	ENSMUSG00000022844	65.0276	67.5305	51.3281	69.5466	52.4078	53.7161	87.0969	54.0564	63.815	63.4117
Thpo	ENSMUSG00000022847	0.595728	0.32837	0.146961	0.671828	0.80876	1.7178	1.33206	1.10566	0.377376	0.979052
Dirc2	ENSMUSG00000022848	5.10621	9.05817	2.01936	6.80335	4.41427	9.78706	11.9992	9.62249	2.81284	5.62404
Hspbap1	ENSMUSG00000022849	4.80326	11.771	4.88339	5.27227	5.63417	8.59532	13.4944	9.15831	5.71203	8.925
Ehhadh	ENSMUSG00000022853	11.4996	8.03145	19.4034	15.8596	21.3811	8.54843	11.7795	9.42534	16.3158	12.8072
Senp2	ENSMUSG00000022855	62.5395	65.6542	51.4339	69.7506	64.0976	93.2711	92.7691	89.7843	34.8873	59.7557
Tmem41a	ENSMUSG00000022856	120.091	134.434	102.482	125.81	86.0451	113.08	144.366	102.765	119.686	115.707
Tmprss15	ENSMUSG00000022857	0	0	0	0	0	0	0.005767	0	0	0
Tra2b	ENSMUSG00000022858	171.424	180.747	172.984	166.839	181.968	164.754	192.972	189.387	169.293	152.535
Chodl	ENSMUSG00000022860	0	0	0.033571	0	0	0.010184	0.009604	0	0	0
Dgkg	ENSMUSG00000022861	0.500643	0.660396	2.65429	1.66876	1.76722	1.15433	1.78897	0.780287	1.45289	1.58379
Btg3	ENSMUSG00000022863	36.1785	82.865	39.2648	90.6837	92.6713	54.9156	84.9939	65.7341	22.5541	31.8264
D16Ertd472e	ENSMUSG00000022864	10.5766	10.1408	15.0518	13.5704	13.3505	6.68622	13.0638	10.0502	9.70503	7.29501
Cxadr	ENSMUSG00000022865	0.738485	0.614995	1.3229	0.930545	1.53379	0.755943	0.566609	1.1944	0.676129	1.00463
Usp25	ENSMUSG00000022867	2.54758	5.18785	2.68811	6.96894	6.2007	6.06876	7.03664	6.07299	1.35031	2.61098
Ahsg	ENSMUSG00000022868	0.394573	0.260376	0.043393	0.123057	0.261403	0.643154	0.914678	0.172151	0.317505	0.407112
Fetub	ENSMUSG00000022871	1.6495	1.97136	4.38961	3.29206	2.50684	1.26293	3.1791	1.38053	1.85694	1.91443
Kng1	ENSMUSG00000022875	0	0	0	0	0	0	0	0	0	0
Samsn1	ENSMUSG00000022876	0.022381	0.030348	0	0.032998	0	0.074846	0	0	0	0
Hrg	ENSMUSG00000022877	0.177937	0.028963	0.177761	0	0	0	0	0.066756	0.037961	0.085876
Adipoq	ENSMUSG00000022878	0.264071	0.162631	0	0	0.320159	0	0.213059	0	0.30765	0.068207
Rfc4	ENSMUSG00000022881	425.773	457.418	360.65	462.632	341.287	368.98	484.419	363.599	353.787	391.491
Robo1	ENSMUSG00000022883	12.6263	7.27527	10.1283	8.51436	9.79062	15.9339	8.9427	15.3942	11.56	15.107
Eif4a2	ENSMUSG00000022884	76.5139	78.7456	77.098	69.981	92.9335	70.0076	79.2398	88.9877	84.1251	104.425
St6gal1	ENSMUSG00000022885	6.8265	4.62396	12.3395	8.23439	10.2309	5.94444	4.69635	6.14248	8.04981	7.62951
Prl2a1	ENSMUSG00000022886	0	0	0	0	0	0	0	0	0	0
Masp1	ENSMUSG00000022887	0.122217	0.042102	0.111767	0.286888	0.135261	0.157411	0.084751	0.067168	0.09946	0.535791
Mrpl39	ENSMUSG00000022889	77.0327	80.0328	85.4709	81.1629	67.6033	64.8981	80.8089	59.9205	66.4808	66.3519
Atp5j	ENSMUSG00000022890	543.842	692.566	424.366	477.633	459.694	646.764	909.036	769.282	399.619	552.692
App	ENSMUSG00000022892	6.71464	7.97743	7.05328	7.98483	4.63004	13.371	6.37806	11.5877	7.08994	10.6179
Adamts1	ENSMUSG00000022893	0.918464	0.403912	1.05814	1.50987	0.820906	0.794895	1.00049	1.59506	0.687674	1.32315
Adamts5	ENSMUSG00000022894	0	0	0	0.0112	0	0	0.021207	0.012959	0.028048	0.012557
Ets2	ENSMUSG00000022895	5.01901	5.58971	4.60858	5.44523	3.27224	4.00939	4.10214	5.60836	5.28736	7.10636
Dyrk1a	ENSMUSG00000022897	10.7042	10.1649	14.2737	13.6902	13.1249	14.5796	15.4006	11.8693	9.43397	10.1379
Vps26c	ENSMUSG00000022898	53.1266	49.1646	53.7475	57.1736	55.5435	47.5641	62.7801	49.3979	51.679	56.8828
Slc15a2	ENSMUSG00000022899	0.306094	0.154867	0	0.020616	0.205602	0.179555	0.692545	0.303858	0	1.15257
Ildr1	ENSMUSG00000022900	2.39607	2.44151	2.56201	2.14699	2.9352	4.18606	4.0843	3.62954	2.88414	1.45782
Cd86	ENSMUSG00000022901	0.389178	0.258286	0.145536	0.424163	0	0.076202	0.04712	0.097199	0.175784	0.073114
Stfa2	ENSMUSG00000022902	0	0	0	0	0	0	0	0	0	0
Kpna1	ENSMUSG00000022905	34.5641	32.454	37.9513	34.9607	35.1086	40.1688	39.8154	41.2798	71.102	36.987
Parp9	ENSMUSG00000022906	6.23517	3.75788	8.2118	7.91093	7.8795	4.24424	4.05493	5.47696	6.64307	6.7141
Arl13b	ENSMUSG00000022911	4.70766	8.26013	2.87513	6.99381	3.81349	10.3371	10.144	9.12739	7.5709	6.54762
Pros1	ENSMUSG00000022912	1.36746	0.804923	1.36989	0.950496	1.31498	1.17745	1.33009	1.27331	1.01431	1.69257
Psmg1	ENSMUSG00000022913	345.079	387.646	321.38	371.91	275.497	318.512	424.283	299.128	310.466	301.733
Brwd1	ENSMUSG00000022914	202.349	225.104	165.078	210.476	205.818	266.696	300.335	264.958	125.929	209.701
Krtap15	ENSMUSG00000022931	0	0	0	0	0	0	0	0	0	0
Grik1	ENSMUSG00000022935	0.047142	0	0	0.015998	0	0.087781	0.077312	0.091785	0	0.022439
Fam3b	ENSMUSG00000022938	5.6453	11.0348	4.53982	5.34358	2.19095	6.73024	7.91823	5.7357	4.58779	7.2555
Pigp	ENSMUSG00000022940	163.766	195.705	73.0044	101.96	69.19	211.231	202.114	176.807	109.263	170.374
Ripply3	ENSMUSG00000022941	0.082295	0.549867	0.334841	0.547807	0.767243	0.30495	0.372774	0.280948	0.480818	0.287247
Chaf1b	ENSMUSG00000022945	84.4102	92.5421	72.7471	96.3345	79.4912	60.0528	90.6348	68.2093	86.6337	83.9515
Dop1b	ENSMUSG00000022946	35.8422	19.457	24.4669	18.908	23.6896	37.8418	16.589	40.6473	22.4469	36.7599
Cbr3	ENSMUSG00000022947	0.394282	0.115532	0.344467	0.759336	0	0.220822	0.487032	0.165778	0.214562	0.309695
Setd4	ENSMUSG00000022948	12.0344	16.0546	10.2949	15.4409	10.0572	16.4774	22.5154	16.6483	11.4904	14.5741
Clic6	ENSMUSG00000022949	1.78723	2.21503	1.10227	1.43261	0.81212	2.18229	3.35297	2.15064	1.79562	2.33506
Rcan1	ENSMUSG00000022951	84.9096	66.7556	46.8975	111.052	49.4839	54.1394	89.4581	62.0031	89.6352	86.2446
Runx1	ENSMUSG00000022952	0.297223	0.182423	0.115714	0.159325	0.122987	0.316819	0.064929	0.285839	0.110495	0.374621
Atp5o	ENSMUSG00000022956	631.002	752.934	683.819	700.631	561.553	460.651	602.092	452.7	665.306	538.369
Itsn1	ENSMUSG00000022957	38.8483	38.9671	41.437	36.5182	34.8794	51.3698	38.8071	51.495	47.4978	39.9833
Donson	ENSMUSG00000022960	36.9196	46.8511	43.67	50.4511	51.7141	40.3201	59.6632	42.2723	21.8937	34.8783
Son	ENSMUSG00000022961	28.7799	32.0511	31.1672	26.6723	32.7729	27.6994	31.1162	39.8478	27.6605	32.3085
Gart	ENSMUSG00000022962	107.538	95.6447	139.065	132.326	136.043	88.6509	133.142	92.4596	130.408	125.949
Tmem50b	ENSMUSG00000022964	7.09001	10.5529	7.47253	7.9476	6.83447	12.5292	12.2762	11.6912	8.35753	9.9849
Ifngr2	ENSMUSG00000022965	3.08339	2.2484	1.9605	2.5054	1.39618	1.69168	2.24509	1.81731	1.98562	2.93098
Ifnar1	ENSMUSG00000022967	59.6258	91.1054	56.2803	72.1416	54.2618	163.679	131.065	118.51	75.4837	72.1877
Il10rb	ENSMUSG00000022969	4.02779	2.40878	2.64239	2.30102	1.25962	1.25798	3.94028	4.36434	3.0782	3.36215
Ifnar2	ENSMUSG00000022971	4.79925	5.45408	2.76678	3.20505	3.5399	3.05685	3.58819	4.85001	5.56673	4.98588
Cfap298	ENSMUSG00000022972	85.9794	92.1956	81.0183	88.6364	67.3068	57.1671	95.9149	60.0482	74.6999	74.6634
Synj1	ENSMUSG00000022973	20.8526	16.3004	15.7847	7.89616	15.4554	34.9728	18.7246	31.7349	19.5053	15.5359
Paxbp1	ENSMUSG00000022974	17.6545	31.7053	22.4514	28.2288	23.8102	45.1665	33.4917	40.3681	13.2652	22.7066
Mis18a	ENSMUSG00000022978	111.975	146.1	98.9672	111.604	94.3078	130.348	142.05	126.485	97.4272	111.206
Sod1	ENSMUSG00000022982	394.909	336.967	273.2	272.741	345.077	387.504	303.734	402.331	335.095	371.07
Scaf4	ENSMUSG00000022983	37.6426	40.2855	39.6091	35.4161	36.0558	51.0837	44.5555	45.6421	22.3107	35.8042
Krt75	ENSMUSG00000022986	0	0	0	0	0	0.017937	0	0	0	0.022721
Zfp641	ENSMUSG00000022987	2.00723	3.14857	1.14849	2.9776	1.08995	2.09126	3.63062	2.50777	2.47245	2.54249
Lalba	ENSMUSG00000022991	0	0	0	0	0	0	0	0	0	0
Kansl2	ENSMUSG00000022992	70.4825	68.9069	89.4441	91.3019	86.1264	58.9849	82.7606	64.461	68.523	64.1701
4930415O20Rik	ENSMUSG00000022993	0.438456	0.102448	0.458205	1.00019	1.45346	0.499654	0	0	0	0.647615
Adcy6	ENSMUSG00000022994	3.06049	0.92686	1.87372	1.13003	3.15215	2.36035	0.669433	1.78828	2.00894	4.21932
Enah	ENSMUSG00000022995	9.50335	19.1073	10.6174	14.8823	18.1423	23.2011	16.6074	22.9609	8.48198	12.3608
Wnt10b	ENSMUSG00000022996	0	0	0	0	0	0	0	0.028582	0	0
Wnt1	ENSMUSG00000022997	0	0	0	0.025541	0	0.02497	0	0	0	0
Lmbr1l	ENSMUSG00000022999	41.2591	30.0986	41.5154	36.4429	46.9003	38.5798	33.0423	42.2433	43.6517	47.6332
Dhh	ENSMUSG00000023000	0	0.174453	0.056556	0.327746	0.140535	0.408694	0.14583	0.373204	0.063914	0.02442
Tuba1b	ENSMUSG00000023004	1018.39	937.256	1217.36	1111.23	1085.65	557.46	697.387	691.895	1159.34	1022.12
Prpf40b	ENSMUSG00000023007	25.2614	32.5336	21.4288	24.7479	24.091	52.8264	43.3307	38.8575	28.9838	24.8733
Fmnl3	ENSMUSG00000023008	21.4945	22.347	21.2596	17.3553	18.6142	42.4415	26.8431	31.9238	22.4261	21.1535
Nckap5l	ENSMUSG00000023009	12.0919	6.6322	9.91695	7.7784	9.21767	8.25993	5.59702	10.3046	10.0434	11.4232
Tmbim6	ENSMUSG00000023010	37.0561	22.4983	35.0373	16.8833	32.6416	49.3122	19.6574	46.1765	49.0907	42.3913
Faim2	ENSMUSG00000023011	0	0	0.033202	0.01945	0.083364	0.010293	0.015344	0.007579	0.007506	0.021036
Aqp2	ENSMUSG00000023013	0	0	0	0	0	0	0.066243	0	0	0
Racgap1	ENSMUSG00000023015	92.9307	114.491	102.604	108.436	120.707	123.294	144.69	133.706	102.924	100.048
Asic1	ENSMUSG00000023017	0.380756	0.816878	0.222479	0.63196	0.501624	1.46509	1.04636	1.51446	0.17384	0.476681
Smarcd1	ENSMUSG00000023018	16.3684	9.36605	13.662	5.51262	15.7071	14.4062	8.09104	19.2649	18.4365	19.235
Gpd1	ENSMUSG00000023019	0.195862	0.446746	0.233709	0.229234	0.375854	0.065247	0.276612	0.190983	0.356369	0.129512
Cox14	ENSMUSG00000023020	250.697	281.645	225.767	233.935	185.993	308.257	324.411	266.668	235.829	233.182
Cers5	ENSMUSG00000023021	85.6901	87.0021	82.5733	91.6934	79.3046	84.5248	105.809	89.081	78.3862	83.874
Lima1	ENSMUSG00000023022	32.7946	26.0723	47.2553	39.9218	45.8953	26.4931	29.2104	31.0414	37.3751	34.7189
Larp4	ENSMUSG00000023025	114.625	97.5247	115.621	86.5604	105.483	137.071	103.663	131.827	103.941	109.93
Dip2b	ENSMUSG00000023026	21.0131	14.5651	24.4786	11.6811	18.2143	20.5049	10.2454	22.8941	18.6852	22.9892
Atf1	ENSMUSG00000023027	81.7495	77.7039	96.1496	79.9342	63.7864	65.371	62.0158	81.8722	87.4546	89.3163
Slc11a2	ENSMUSG00000023030	29.5613	25.6461	30.137	25.0288	27.4014	25.743	25.4659	29.4396	27.9701	26.6656
Cela1	ENSMUSG00000023031	1.021	0.787804	0.936822	1.02249	0	0.216033	0.591382	0.530242	0.806505	1.58793
Slc4a8	ENSMUSG00000023032	1.20187	1.35504	1.53748	1.18489	0.859533	0.72347	0.793596	0.923484	0.887185	0.779576
Scn8a	ENSMUSG00000023033	3.25755	6.0219	1.87032	5.75592	3.49857	6.69592	6.5563	5.16266	1.58813	2.80103
Nr4a1	ENSMUSG00000023034	9.98938	6.79521	10.1147	10.0681	10.9956	7.76553	9.32732	7.62002	8.44851	10.6549
Pcdhgc4	ENSMUSG00000023036	2.30211	0.862335	0.343012	0.458756	0.247347	0.643806	0.936667	1.5301	10.8922	1.23487
Krt7	ENSMUSG00000023039	0.448091	0.779092	0.425747	0.49613	0.337584	1.18102	0.818151	0.884254	0.826379	0.688308
Krt6b	ENSMUSG00000023041	0	0	0	0	0	0	0	0	0	0
Krt18	ENSMUSG00000023043	57.9115	77.2358	57.2747	66.5809	50.4063	41.618	66.7602	42.8932	58.1041	46.227
Csad	ENSMUSG00000023044	34.4028	58.2172	33.4265	62.0816	55.5655	79.696	65.6895	76.854	20.3029	42.9808
Soat2	ENSMUSG00000023045	0.311869	0.485166	0.505975	0.530607	0.518474	0.43196	0.690264	0.790767	0.567641	0.462924
Igfbp6	ENSMUSG00000023046	1.06449	1.85982	1.06996	2.23352	1.62685	2.34572	2.00712	2.42867	2.98844	2.22938
Amhr2	ENSMUSG00000023047	4.70982	2.62258	3.01408	4.80757	1.46288	3.47996	4.83652	5.13089	2.39144	6.82948
Prr13	ENSMUSG00000023048	17.3105	13.8201	10.9141	18.3659	13.0381	13.0994	19.7497	11.2815	14.5326	14.3436
Map3k12	ENSMUSG00000023050	17.5331	18.6864	16.8779	23.8677	21.2653	35.2728	27.2574	28.5768	16.4449	20.9512
Tarbp2	ENSMUSG00000023051	60.6866	72.207	63.0429	76.8137	71.0548	95.9712	97.0163	72.1376	68.7725	70.0364
Npff	ENSMUSG00000023052	1.0742	1.26039	0.7063	0.370853	0.750534	0.541311	0.241878	0.643904	0.206636	1.09666
Calcoco1	ENSMUSG00000023055	31.3241	25.0906	18.2533	22.1755	19.9977	50.985	35.9454	47.2883	28.3043	34.6941
Fabp2	ENSMUSG00000023057	0.368057	0	0.168248	0	0	0.061737	0	0	0	0
Sncg	ENSMUSG00000023064	0.584095	0.859015	1.3356	1.2602	1.84153	0.443091	0.820686	0.779765	0.770962	1.07064
Rttn	ENSMUSG00000023066	9.31956	7.2123	11.0313	8.21841	12.7886	12.0304	7.16228	11.5324	8.82727	13.7054
Cdkn1a	ENSMUSG00000023067	46.3805	62.8644	57.5401	36.4343	27.9185	27.2931	38.2113	33.7108	50.9848	48.877
Nus1	ENSMUSG00000023068	19.8208	18.8049	21.8855	15.4919	19.8089	20.0623	16.8321	23.0815	15.0148	18.1789
Rgn	ENSMUSG00000023070	0.043039	0	0.149391	0.280291	0.246502	0.066855	0.237412	0.29006	0.043552	0.464547
Cep89	ENSMUSG00000023072	23.9445	22.7558	30.2527	27.0036	32.713	19.465	22.6987	22.8911	25.8896	24.1458
Slc10a2	ENSMUSG00000023073	0	0	0	0	0	0	0	0.018295	0	0
Mospd1	ENSMUSG00000023074	27.9693	37.7357	27.1326	35.5501	23.0378	28.7055	36.9222	31.2763	29.0431	25.4241
Akirin1	ENSMUSG00000023075	79.5382	75.9997	70.9986	85.2002	73.3017	69.2585	94.3096	76.5255	73.2331	82.5277
Cxcl13	ENSMUSG00000023078	0	0	0	0	0	0	0	0	0	0
Gtf2ird1	ENSMUSG00000023079	6.5614	6.60701	7.50374	8.06229	11.986	8.56801	9.13186	7.79793	9.69967	8.58254
H2-M10.2	ENSMUSG00000023083	0	0	0	0	0.107941	0.045619	0.038622	0	0	0.052679
Lrrc71	ENSMUSG00000023084	0.090916	0.298308	0.280563	0.018433	0.343271	0.906667	0.543347	0.875987	0.285304	0.107854
Noct	ENSMUSG00000023087	23.4089	36.0644	19.4467	36.942	33.2648	56.3102	47.4317	56.5641	12.1893	20.6695
Abcc1	ENSMUSG00000023088	11.2853	7.91226	10.9407	8.74467	14.1634	12.272	11.3551	11.4206	11.9992	14.1748
Ndufa5	ENSMUSG00000023089	243.326	179.775	202.843	243.717	153.581	218.726	204.286	226.113	220.538	138.924
Fhl1	ENSMUSG00000023092	36.8081	31.2607	16.0407	22.2108	30.6489	30.8611	34.7638	35.9142	33.1721	37.5526
Gm7257	ENSMUSG00000023093	0	0	0	0	0	0	0	0	0	0
Msrb2	ENSMUSG00000023094	14.0174	10.0654	17.0717	15.4926	12.242	7.06928	12.8379	8.68995	10.8504	11.2221
Rfc2	ENSMUSG00000023104	50.9113	55.8986	65.6135	62.2582	61.2394	42.5553	69.9751	44.3035	52.3128	53.2851
Denr	ENSMUSG00000023106	327.083	362.096	293.944	376.088	298.183	284.424	439.186	274.952	315.704	321.41
Prmt5	ENSMUSG00000023110	104.66	99.9043	129.852	124.682	123.561	73.6013	121.723	83.9668	114.031	104.32
Sympk	ENSMUSG00000023118	88.4288	52.3741	64.8656	41.812	60.3655	100.48	39.4075	87.8473	71.8424	83.2144
Gm853	ENSMUSG00000023120	0	0	0	0	0.023226	0	0	0	0	0
Sult1c2	ENSMUSG00000023122	0.072098	0	0	0	0.027133	0	0	0	0	0
Gzma	ENSMUSG00000023132	0	0	0	0	0	0	0	0	0	0
Reg2	ENSMUSG00000023140	0.444691	1.54807	0.835191	0.228925	0.084985	4.88133	3.95858	5.22467	1.30082	0.225858
Nagpa	ENSMUSG00000023143	26.674	19.7411	22.2585	14.561	21.2273	34.8754	19.7689	13.8286	13.4531	13.6492
Wrb	ENSMUSG00000023147	84.045	14.0668	18.095	86.6674	73.9481	68.3278	77.8089	70.4673	16.7038	82.3079
Ivns1abp	ENSMUSG00000023150	153.185	146.205	166.835	150.886	153.289	153.963	156.308	163.321	153.814	166.605
Lrrc69	ENSMUSG00000023151	0.083864	0.075127	0	0	0	0.370693	0.143955	0.29944	0.111223	0
Tmem52	ENSMUSG00000023153	0.080104	0.141418	0.275511	0.133613	0.071215	0.61629	0.356289	0	0.667277	0.287664
Rpp14	ENSMUSG00000023156	95.4057	93.9703	113.147	105.121	95.0034	85.2641	101.877	41.3027	98.1599	96.7455
Psg29	ENSMUSG00000023159	0	0	0	0	0	0	0	0	0	0
Ssxb2	ENSMUSG00000023165	0	0	0	0	0	0	0	0	0	0.027878
Slc38a1	ENSMUSG00000023169	17.3874	12.7601	23.0215	15.4398	24.436	16.8585	17.626	14.2975	19.4138	22.7025
Gps2	ENSMUSG00000023170	59.8141	66.7907	44.4033	71.1088	51.0059	65.1455	106.545	63.2218	58.0722	65.7174
Bsg	ENSMUSG00000023175	268.562	249.003	312.811	402.655	401.353	274.89	346.192	425.756	388.531	370.994
Cpn2	ENSMUSG00000023176	0	0	0	0	0.013125	0	0	0	0	0
Ceacam14	ENSMUSG00000023185	0	0	0	0	0.034856	0	0	0.046187	0	0
Vwa5a	ENSMUSG00000023186	1.14536	1.24477	0.435928	0.977195	0.711592	0.707431	1.95554	1.44587	1.01825	1.51299
P3h3	ENSMUSG00000023191	2.54125	6.49948	1.55752	6.99202	5.26959	7.57206	9.84901	6.35477	0.973172	1.99571
Grm2	ENSMUSG00000023192	0.152021	0.216425	0.454398	0.272256	0.280906	0.211664	0.203349	0.161444	0.336335	0.271466
Il15ra	ENSMUSG00000023206	0.043362	0.120066	0.250704	0	0	0.07109	0.131998	0.446034	0	0.11704
Lcn9	ENSMUSG00000023210	0	0	0	0	0	0.071605	0	0	0	0
Epb42	ENSMUSG00000023216	0.175888	0.041326	0.018814	0.091878	0	0.014478	0.018847	0.04487	0.016618	0.026296
Serping1	ENSMUSG00000023224	3.97553	4.20067	4.70505	4.7996	3.94158	2.59826	6.41372	2.89853	5.09277	5.82087
Serinc2	ENSMUSG00000023232	1.95692	2.12304	0.275148	2.23034	0.683955	2.51312	2.6943	2.10192	1.88694	2.12116
Ccl25	ENSMUSG00000023235	10.123	13.62	12.6568	13.4244	13.0553	23.9462	16.3244	20.4445	9.87273	17.7546
Scg5	ENSMUSG00000023236	0.057483	0.136113	0	0.160052	0	0.631763	0.470721	0.188704	0	0
Kcnk5	ENSMUSG00000023243	21.635	12.0244	35.477	21.2497	36.2332	12.8968	12.3693	14.3962	22.8229	17.5177
Guca2a	ENSMUSG00000023247	0	0	0	0	0	0	0	0	0	0
Parp3	ENSMUSG00000023249	1.29641	1.83906	0.16911	1.20189	0.170296	2.76685	1.01301	1.92431	0.036256	0.775362
Cypt1	ENSMUSG00000023257	0	0	0	0	0	0	0	0	0	0
Slc26a6	ENSMUSG00000023259	5.12411	5.86492	5.69433	6.25465	4.28867	6.43229	9.71518	3.661	5.72278	8.16831
Acy1	ENSMUSG00000023262	175.536	139.766	151.719	184.115	127.945	112.352	154.566	136.553	131.852	134.22
9530002B09Rik	ENSMUSG00000023263	0	0	0	0	0	0	0	0	0	0
Frs3	ENSMUSG00000023266	4.97387	4.81961	5.16456	6.48456	7.08825	9.23508	7.13656	7.65775	4.42691	6.16354
Gabrr2	ENSMUSG00000023267	0.066064	0.091755	0.032914	0	0.114772	0.030615	0.044627	0.161291	0.070034	0.133272
Creld2	ENSMUSG00000023272	130.864	131.204	130.719	169.392	138.165	118.292	196.352	120.841	141.216	129.185
Cd4	ENSMUSG00000023274	0	0	0	0	0.018943	0	0	0.047012	0.018718	0
Twf2	ENSMUSG00000023277	27.333	25.0473	29.2946	30.8547	26.4714	18.949	23.6954	18.4284	25.007	30.0015
Bmp15	ENSMUSG00000023279	0	0	0	0.048622	0	0.160297	0.016787	0	0	0
Zfp605	ENSMUSG00000023284	4.59744	4.5517	5.30526	4.19049	4.59651	4.83303	6.19778	5.6601	4.63057	4.87947
Ube2j2	ENSMUSG00000023286	151.447	204.001	165.777	205.941	158.717	179.633	243.888	174.187	106.877	157.13
Sva	ENSMUSG00000023289	0	0	0	0	0	0	0	0	0	0
2020-03-05	ENSMUSG00000023307	241.564	320.572	215.729	263.84	211.786	324.412	368.899	333.426	138.691	235.584
Ache	ENSMUSG00000023328	0.06351	0	0.099542	0.074885	0.015717	0	0.132651	0.172977	0.087686	0.04439
Dtwd1	ENSMUSG00000023330	34.7206	40.1705	42.2621	49.3951	42.3131	30.4666	56.5568	33.3506	39.7443	39.7897
Gcm1	ENSMUSG00000023333	4.42492	3.77321	6.78791	4.44472	5.67002	2.29977	1.91661	2.44609	5.09789	5.36
Wfdc1	ENSMUSG00000023336	0.362466	0.730431	0.270361	1.14037	0.132218	0.854314	0.970579	1.66326	0.702392	1.83371
Mx2	ENSMUSG00000023341	0	0.160316	0.251773	0.283663	0.154116	0.140163	0.020999	0.265312	0.136069	0
Poc1a	ENSMUSG00000023345	45.493	45.6916	43.2602	54.0337	40.3394	30.4694	46.4023	38.2559	40.7925	39.7309
Trip6	ENSMUSG00000023348	3.79053	3.46456	2.19013	3.57489	2.41736	5.30669	5.36481	4.3435	5.1768	3.57901
Clec4n	ENSMUSG00000023349	0.153815	0.303946	0	0.220028	0	0	0	0.082631	0	0
4921501E09Rik	ENSMUSG00000023350	0	0	0	0	0	0	0	0	0	0
Agap3	ENSMUSG00000023353	21.1368	46.2033	18.3858	64.3281	56.4621	65.4422	85.294	61.6871	13.0908	23.5003
Tmem176a	ENSMUSG00000023367	6.35004	10.4046	4.18654	6.57157	3.05331	10.5069	7.85706	10.1206	7.1734	9.10619
Kcnk16	ENSMUSG00000023387	0	0	0	0	0	0	0	0	0	0
Dlx2	ENSMUSG00000023391	0.201381	0.871421	0.220424	0.218813	0.400855	1.2065	0.593974	0.479864	0.387845	0.465748
Slc17a9	ENSMUSG00000023393	1.31723	0.447759	1.37566	0.772328	1.20205	0.031999	0.964001	0.791086	0.442985	1.17473
Stk31	ENSMUSG00000023403	472.119	565.46	303.376	511.894	302.437	700.254	760.39	675.536	413.732	470.619
Nfatc4	ENSMUSG00000023411	1.6641	2.21963	0.590404	2.15724	1.93341	2.31117	2.23834	3.19545	1.95626	2.73916
Cela3b	ENSMUSG00000023433	0	0	0	0.131841	0	0	0	0	0	0
Gnb3	ENSMUSG00000023439	0	0	0	0.033123	0.143738	0.130598	0.114219	0	0.094523	0.202149
Esx1	ENSMUSG00000023443	0.200411	0.085426	0.153959	0	0.044951	0.528743	0.312946	0.236767	0.183628	0.280743
Pisd	ENSMUSG00000023452	94.1186	94.5127	79.2923	100.206	103.669	121.305	158.32	101.162	89.3547	86.3624
Tpi1	ENSMUSG00000023456	75.8641	62.376	63.4648	85.2396	89.0039	49.0956	71.6188	58.3022	63.1011	71.9084
Rab12	ENSMUSG00000023460	4.02105	11.5781	5.45761	13.2878	14.6224	10.0366	15.6243	15.8421	3.15958	6.88694
Tulp2	ENSMUSG00000023467	1.48217	0.935904	0.640369	1.55127	1.52734	2.6591	2.06751	1.81289	0.979375	1.3346
Celsr3	ENSMUSG00000023473	0.44234	0.910422	0.221315	0.243956	0.306761	1.03705	0.594717	1.02041	0.434817	0.950463
Prph	ENSMUSG00000023484	0.286061	0.878862	0	0.345911	0.031734	0	0.942397	0.328569	0.162832	0.227876
Pcbp4	ENSMUSG00000023495	59.4759	42.6729	85.8358	62.7977	65.1928	43.73	47.8558	56.0855	57.5731	52.6852
Cdca3	ENSMUSG00000023505	106.057	120.625	133.853	132.429	128.554	91.109	120.636	84.3625	114.416	103.77
C1qtnf12	ENSMUSG00000023571	29.7356	32.9743	16.0632	31.3198	14.4995	22.5001	32.6558	25.0267	20.8804	26.4152
Ccndbp1	ENSMUSG00000023572	43.5401	56.5977	65.3669	53.1274	46.3512	43.0959	41.6941	45.8848	44.2088	45.2495
Iqcf3	ENSMUSG00000023577	0	0.048056	0	0	0	0	0	0	0	0
Ogfod2	ENSMUSG00000023707	8.90521	6.694	4.67677	12.0009	6.2069	13.6612	15.8303	9.47751	8.25194	11.6695
Mrps23	ENSMUSG00000023723	42.2865	43.0373	36.4774	38.6935	32.0262	34.8096	16.0012	37.6601	33.0534	38.9866
1700082M22Rik	ENSMUSG00000023737	0.247014	0.268247	0	0.245648	0.075509	2.07053	1.00783	0.356842	0.231669	0.050692
Rhebl1	ENSMUSG00000023755	61.8383	60.0635	91.4523	57.2863	63.4496	25.4354	39.8073	35.8468	66.9737	51.7764
Sfi1	ENSMUSG00000023764	63.8505	107.923	47.0938	33.7624	47.8421	69.337	122.796	51.6845	66.0489	85.1474
Hes7	ENSMUSG00000023781	0.353915	0.325417	0	0.263865	0.127094	0.677753	0.62367	0.578328	0.146747	0.131842
Pigx	ENSMUSG00000023791	58.2294	60.7614	40.6725	61.848	44.4479	45.1433	83.1296	58.6839	51.5291	57.6543
Pisd-ps2	ENSMUSG00000023795	1.21025	1.57201	0.561985	1.4393	0.64357	2.64847	2.2973	1.94925	1.34357	1.32592
Tiam2	ENSMUSG00000023800	3.13855	2.09672	5.04306	3.49177	3.44839	3.69728	2.83521	3.32242	3.88454	4.37806
Nox3	ENSMUSG00000023802	0	0	0	0	0	0	0	0	0	0
Synj2	ENSMUSG00000023805	2.05858	0.845919	2.7096	2.48689	2.14465	1.75447	1.55051	2.09581	2.9482	2.44647
Rsph3b	ENSMUSG00000023806	29.0593	31.8132	20.3964	33.6481	20.8043	41.2629	49.0187	35.6001	27.8268	32.1766
Rps6ka2	ENSMUSG00000023809	4.07003	3.94589	5.76504	6.1376	5.92634	7.53619	7.5376	7.66413	3.03696	6.42145
Prkn	ENSMUSG00000023826	4.33378	5.50682	1.99898	3.63031	3.167	10.006	10.0091	9.73123	4.17508	5.01805
Agpat4	ENSMUSG00000023827	7.61146	6.09412	7.91126	11.3331	7.81224	4.80167	8.96816	6.32684	9.35694	11.3465
Slc22a3	ENSMUSG00000023828	0.507139	0.222805	0.493451	0.237749	0.525261	0.593323	0.157123	0.324564	0.496001	0.441636
Slc22a1	ENSMUSG00000023829	1.22908	1.50285	1.23614	1.99862	1.72116	0.710986	1.11064	0.844846	1.4752	1.35092
Igf2r	ENSMUSG00000023830	60.5785	24.6892	52.5214	25.2534	50.3258	61.3096	16.2907	63.6809	44.1306	56.4913
Acat2	ENSMUSG00000023832	133.216	148.014	88.0314	160.346	103.532	156.012	209.774	149.976	122.832	147.835
Lnpep	ENSMUSG00000023845	6.78746	6.34334	9.36912	5.92438	7.67271	8.45033	6.10894	7.8797	6.40475	7.30614
Chd1	ENSMUSG00000023852	29.572	18.0522	36.0708	26.6607	23.9368	21.4432	20.2484	22.7874	19.2456	21.7963
Mpc1	ENSMUSG00000023861	32.8961	34.3714	30.0108	35.7281	28.8566	39.0212	36.8931	32.0346	40.5053	26.5817
Pde10a	ENSMUSG00000023868	1.14157	1.15844	0.7178	1.17574	0.697183	0.870132	1.37298	1.08679	0.888283	1.15474
1700010I14Rik	ENSMUSG00000023873	0.212849	0.280094	0.138476	0.186765	0.275439	0.235295	0.152778	0	0.145879	0.149724
Zfp54	ENSMUSG00000023882	1.89799	1.98931	1.30362	2.83198	1.49955	2.97802	3.72544	3.23461	1.78769	2.18802
Phf10	ENSMUSG00000023883	60.6021	73.5932	52.9248	79.9581	73.2528	56.3276	101.909	79.1297	38.7156	57.4427
Thbs2	ENSMUSG00000023885	1.70565	0.686858	0.954633	2.88297	0.544214	1.07851	1.6147	2.41521	0.846675	2.49193
Smoc2	ENSMUSG00000023886	2.08936	1.77153	3.92305	3.56062	2.15486	1.72531	3.06468	1.76682	2.40992	2.18472
Zfp51	ENSMUSG00000023892	22.4289	18.723	20.5414	25.2154	21.6717	17.6471	31.1483	22.5613	21.1705	22.9704
Zscan10	ENSMUSG00000023902	2.5994	1.60413	3.34607	2.68149	6.64247	3.43045	2.11755	2.75883	3.77179	2.09019
Mmp25	ENSMUSG00000023903	0	0	0	0	0	0.053302	0	0	0	0.023788
Hcfc1r1	ENSMUSG00000023904	71.4412	89.5515	70.0587	82.9258	65.4933	85.2571	94.3809	82.188	86.7841	76.1261
Tnfrsf12a	ENSMUSG00000023905	13.8193	16.1615	14.6616	12.246	7.53042	7.80759	9.55219	9.85556	11.511	12.8382
Cldn6	ENSMUSG00000023906	44.1954	50.5847	28.2285	44.6798	34.4616	31.3221	38.0998	36.4396	61.7199	38.8815
Pkmyt1	ENSMUSG00000023908	60.9723	59.3837	60.6567	67.1832	63.384	63.9679	72.1715	61.6849	59.4235	67.0843
Paqr4	ENSMUSG00000023909	18.3	21.477	15.1446	20.3973	13.1815	20.1757	23.9307	20.2824	16.0279	20.9003
Flywch2	ENSMUSG00000023911	28.7304	33.3215	17.2106	25.092	12.6975	27.2588	27.1717	27.6302	22.8401	22.5257
Slc25a27	ENSMUSG00000023912	8.99079	15.7953	10.0967	12.0535	12.0582	21.1131	19.1241	20.4721	8.30874	16.3293
Pla2g7	ENSMUSG00000023913	20.5637	21.8516	19.4619	30.1803	23.9228	11.9172	24.0126	17.0728	18.9734	19.9314
Mep1a	ENSMUSG00000023914	0	0	0	0	0	0	0	0	0	0.025094
Tnfrsf21	ENSMUSG00000023915	25.6705	16.8837	36.9052	29.067	37.2004	15.5737	19.6963	17.1015	26.853	23.8164
Adgrf4	ENSMUSG00000023918	0.022617	0	0	0	0.031225	0	0	0.024965	0.022347	0.08516
Cenpq	ENSMUSG00000023919	41.1276	53.4842	30.0961	44.7819	32.4934	71.6123	75.7029	68.2008	36.8578	41.7828
Mut	ENSMUSG00000023921	33.141	30.6341	29.5796	34.7936	32.3045	40.7775	40.4287	40.7912	32.1463	32.8717
Tbc1d5	ENSMUSG00000023923	25.7581	34.5708	23.6755	25.7763	30.1567	43.9558	33.69	38.2792	29.3452	38.3318
Rhag	ENSMUSG00000023926	0	0.020748	0	0	0	0.042355	0	0.025614	0	0.031832
Satb1	ENSMUSG00000023927	7.97307	7.2068	4.69083	7.57775	9.00996	11.4309	7.06542	12.8083	5.00834	10.481
Crisp2	ENSMUSG00000023930	0	0	0	0	0	0	0	0	0	0
Efhb	ENSMUSG00000023931	0.5774	0.223712	0.658678	1.07963	0.708942	0.273737	0.312901	0.174179	0.674263	0.466043
Cdc5l	ENSMUSG00000023932	165.887	163.263	169.226	178.376	151.633	121.148	128.082	102.788	145.636	143.072
Spats1	ENSMUSG00000023935	0.955511	0.578579	0.462045	0.563763	0.742489	0.62037	0.72868	0.627309	0.430561	0.474498
Aars2	ENSMUSG00000023938	13.0689	12.7434	13.2752	17.0908	21.666	21.0778	25.5093	21.5832	21.9313	24.9479
Mrpl14	ENSMUSG00000023939	145.379	157.823	242.158	142.546	122.213	105.929	137.416	113.47	133.492	135.28
Sgo1	ENSMUSG00000023940	34.9941	35.705	45.4056	42.2678	43.5736	27.9358	40.6574	33.8542	39.9451	36.8019
Slc29a1	ENSMUSG00000023942	87.784	71.5958	84.7509	85.9796	68.6377	59.7714	86.4349	60.1784	89.1008	84.3387
Sult1c1	ENSMUSG00000023943	0.133137	0.034159	0	0	0	0	0.282764	0.049928	0.087894	0
Hsp90ab1	ENSMUSG00000023944	2084.14	2018.04	2179.79	2290.61	2087.33	1410.14	1923.75	1445.57	2265.87	2135.63
Slc5a7	ENSMUSG00000023945	0	0	0	0	0	0	0	0	0	0
Nfkbie	ENSMUSG00000023947	0.653584	0.640079	0.347234	0.510261	0.258985	0.945795	0.380895	1.19692	0.472317	0.328414
Tcte1	ENSMUSG00000023949	0	0	0	0.047472	0	0	0	0.02502	0	0
Vegfa	ENSMUSG00000023951	8.03891	5.91419	10.2991	4.89672	13.2938	6.71686	5.57527	9.21138	7.31535	7.7085
Gtpbp2	ENSMUSG00000023952	13.9521	11.5984	14.3756	12.7452	21.4078	16.2694	17.2644	17.2292	15.1873	21.5657
Polh	ENSMUSG00000023953	10.928	9.1059	10.799	9.16863	8.54679	10.1135	8.00132	11.4996	9.20599	12.196
Clic5	ENSMUSG00000023959	0.123274	0.185425	0.362815	0.456494	0.369005	0.252943	0.238096	0.45091	0.30219	0.312867
Enpp5	ENSMUSG00000023960	25.7477	23.8585	14.111	24.506	16.8759	25.6858	33.6211	37.2683	25.5188	40.782
Enpp4	ENSMUSG00000023961	30.3712	22.7427	37.1368	34.5428	33.6433	19.443	18.4287	17.9246	30.9134	33.7842
Cyp39a1	ENSMUSG00000023963	9.08466	6.78417	3.12057	5.94074	4.57799	15.0924	7.70708	9.35113	7.0907	7.3186
Calcr	ENSMUSG00000023964	0	0.047709	0.009672	0	0	0.015832	0.031886	0	0	0.160595
Fbxl17	ENSMUSG00000023965	9.08639	11.4426	4.88396	39.4695	16.3365	23.3386	36.1872	30.4281	2.1517	4.36343
Rsph9	ENSMUSG00000023966	14.1684	9.48806	11.0136	15.5225	12.0135	6.12848	9.00523	7.70453	10.9509	13.3184
Mrps18a	ENSMUSG00000023967	173.265	209.531	189.516	167.923	166.257	179.496	231.11	169.925	180.387	190.01
Crip3	ENSMUSG00000023968	0.609729	0.351452	0.404699	0.474091	0.587056	1.05853	0.933778	0.584464	0.441373	0.432632
Rrp36	ENSMUSG00000023971	62.4991	58.8464	66.6406	53.53	49.2848	44.3149	58.5795	45.6972	56.9853	54.7874
Ptk7	ENSMUSG00000023972	20.3862	8.33553	15.4713	9.37633	15.2318	24.7867	10.5567	21.8648	18.6867	23.302
Cnpy3	ENSMUSG00000023973	39.6048	40.6323	34.3926	51.9182	43.6727	55.1973	64.0918	46.3607	44.9694	45.8615
Ubr2	ENSMUSG00000023977	29.814	18.4021	24.4217	17.3908	22.7809	43.1902	16.3774	40.1947	27.4809	32.8391
Prph2	ENSMUSG00000023978	0.018381	0	0.025836	0.279648	0.07034	0.085806	0	0	0.025831	0.172655
Guca1b	ENSMUSG00000023979	0	0.113935	0.041142	0	0	0	0	0	0	0.065914
Taf8	ENSMUSG00000023980	45.7188	47.8962	49.439	50.7519	54.1243	59.9974	79.8134	54.3076	55.2877	56.4446
Guca1a	ENSMUSG00000023982	0.276273	0.357854	0.321388	0.239767	0	0.864707	0.259346	0	1.13213	0.31186
Gm20517	ENSMUSG00000023984	1.21822	1.62943	1.66134	1.9121	1.96399	2.86778	1.86199	2.67544	1.31638	1.86899
Pgc	ENSMUSG00000023987	0.256312	0.316265	0.399192	0.469006	0.472981	0.655593	0.051888	0.13545	0.654288	0.403882
Bysl	ENSMUSG00000023988	36.7813	32.3971	46.7469	39.4421	41.6705	27.4209	39.2029	30.7169	40.0964	36.3294
Tfeb	ENSMUSG00000023990	7.8311	7.95701	4.66387	9.13853	5.36277	5.40253	6.81129	7.62758	10.2267	10.8322
Foxp4	ENSMUSG00000023991	0.791461	0.211735	0.470316	0.597331	0.973551	1.33796	0.533637	1.027	1.26103	2.02403
Trem2	ENSMUSG00000023992	0.353766	0.084594	0.117204	0.49056	0	0.046326	0.010868	0.016239	0.055592	0.19526
Treml1	ENSMUSG00000023993	0.16568	0.464992	0	0.120308	0	0.082329	0.190649	0.062066	0.110925	0.094449
Nfya	ENSMUSG00000023994	5.33463	1.92518	5.26606	2.41109	5.33175	4.93239	1.99229	6.41332	4.6534	4.47827
Tspo2	ENSMUSG00000023995	0.244433	0.014182	0.140071	0.074636	0.064484	0.051589	0.015893	0.021884	0	0
Kif6	ENSMUSG00000023999	1.04442	1.33255	0.310408	1.59063	1.31924	0.58134	1.53875	0.592618	0.748458	1.37507
Brd4	ENSMUSG00000024002	88.7049	154.588	92.2513	151.838	170.148	125.031	155.243	127.77	54.1317	97.7498
Stk38	ENSMUSG00000024006	52.4888	76.9148	69.5196	58.4954	59.1707	108.724	93.769	99.1722	59.6243	114.713
Ppil1	ENSMUSG00000024007	132.608	107.309	127.954	237.496	164.141	160.707	202.243	176.317	154.972	168.582
Cpne5	ENSMUSG00000024008	24.9337	16.0417	26.8206	19.913	31.0315	22.3243	16.4621	22.8865	17.0047	25.0751
Pi16	ENSMUSG00000024011	0.150468	0.113004	0.166449	0.135248	0.362122	0.163158	0.125848	0.216502	0.125693	0.179288
Mtch1	ENSMUSG00000024012	27.3223	80.0376	30.5475	102.964	86.1183	64.7554	81.4934	87.296	18.4403	33.9277
Fgd2	ENSMUSG00000024013	1.40891	0.441599	0.635879	0.855412	0.803002	2.04183	1.1739	1.19099	1.44223	0.736626
Pim1	ENSMUSG00000024014	6.68123	4.72354	11.5638	4.85166	10.4135	5.26328	3.15516	6.3924	5.72461	8.96823
Ccdc167	ENSMUSG00000024018	5.71649	6.95402	5.1882	5.27123	5.40441	5.23775	5.28087	5.49915	5.8601	5.99152
Cmtr1	ENSMUSG00000024019	71.8802	45.6501	48.1676	52.4786	48.8396	62.9155	56.6169	55.1383	43.4102	60.5095
Glo1	ENSMUSG00000024026	34.6253	45.9911	31.4942	34.5123	27.3723	25.5228	33.4984	29.4075	33.3339	26.2896
Glp1r	ENSMUSG00000024027	1.32952	0.88195	1.37418	1.21169	1.396	0.682324	0.924737	0.964401	1.77303	1.28045
Tff2	ENSMUSG00000024028	1.69556	0.669498	9.75865	3.96425	12.298	0.277137	0.456172	0.423026	6.59641	4.31808
Tff3	ENSMUSG00000024029	0	0	1.57866	1.47134	2.05035	0	0	0	0.256929	0.27033
Abcg1	ENSMUSG00000024030	10.0188	5.48863	15.7188	7.14062	13.5525	5.23818	2.51472	6.67138	10.9803	9.77803
Tff1	ENSMUSG00000024032	0	0	0	0	0	0	0	0	0	0
Rsph1	ENSMUSG00000024033	15.7141	13.8652	19.7728	20.608	19.5016	10.1313	21.1633	14.3426	17.9636	17.8232
Tmprss3	ENSMUSG00000024034	0	0.039685	0.023899	0	0	0	0	0	0	0.034468
Slc37a1	ENSMUSG00000024036	9.42327	8.40613	18.1674	15.0593	18.3152	8.8712	15.1119	9.82766	13.0637	12.1739
Wdr4	ENSMUSG00000024037	19.0031	10.8766	25.6879	23.4375	15.9944	13.6429	17.21	11.8258	26.3004	13.937
Ndufv3	ENSMUSG00000024038	224.885	247.272	232.972	237.248	246.215	199.342	239.466	190.811	199.026	208.528
Cbs	ENSMUSG00000024039	4.73101	4.07193	9.7649	7.21088	8.92727	3.90769	4.86674	3.48347	6.59679	4.57298
Cryaa	ENSMUSG00000024041	0	0	0	0.16881	0.047013	0	0	0	0	0
Sik1	ENSMUSG00000024042	19.9379	19.0862	26.6872	18.5167	22.6829	19.0278	10.9205	19.496	15.4333	17.7688
Arhgap28	ENSMUSG00000024043	11.2496	6.62935	8.21038	8.73716	8.08896	8.65429	7.10428	8.20595	6.79529	10.2736
Epb41l3	ENSMUSG00000024044	54.2459	47.0549	30.2837	53.9947	35.9557	45.7427	65.8425	48.171	36.2992	56.0943
Akap8	ENSMUSG00000024045	57.5481	49.9011	56.6082	54.4417	54.1157	94.6493	64.6229	71.8547	54.7945	56.141
Myl12a	ENSMUSG00000024048	92.526	265.173	332.493	344.755	405.954	58.094	273.205	215.119	273.839	329.609
Myom1	ENSMUSG00000024049	2.13017	2.00832	3.21929	2.44363	2.51469	2.50512	1.85559	3.19343	2.37496	2.75915
Wiz	ENSMUSG00000024050	15.7918	18.855	8.89275	19.9585	26.7331	45.3513	22.3381	39.7407	10.9763	14.8532
Lpin2	ENSMUSG00000024052	47.5144	45.6535	50.7572	46.4828	54.8461	57.7495	51.5349	58.3365	39.5033	49.1121
Emilin2	ENSMUSG00000024053	1.995	2.7506	2.86044	2.21272	3.57906	2.00938	3.54136	2.82426	2.97365	3.34477
Smchd1	ENSMUSG00000024054	73.986	51.4841	85.2936	56.8914	81.7782	82.5548	50.6067	88.2174	81.313	90.8704
Cyp4f13	ENSMUSG00000024055	19.3797	20.7778	13.3218	23.1161	23.3975	32.6993	40.5537	26.3982	20.1753	23.3083
Ndc80	ENSMUSG00000024056	61.2841	62.6958	69.297	77.411	61.7228	50.2122	67.7862	51.1662	63.3092	60.487
Clip4	ENSMUSG00000024059	16.703	19.4305	13.0134	20.0262	18.2755	17.4593	23.2976	18.847	11.705	18.1534
Lbh	ENSMUSG00000024063	0.477335	0.247633	0.471666	0.212447	0.355245	0.174322	0.112132	0.631239	0.344912	1.27107
Galnt14	ENSMUSG00000024064	0.066191	0.033138	0.01269	0.142397	0.019506	0.224848	0.141413	0.201674	0.035644	0.117616
Ehd3	ENSMUSG00000024065	2.63031	2.07233	1.60388	2.38031	1.59861	3.40921	3.75559	2.46703	2.04463	3.07185
Xdh	ENSMUSG00000024066	0	0	0	0	0	0	0	0	0	0
Dpy30	ENSMUSG00000024067	162.558	160.779	208.801	179.179	167.046	104.679	155.659	120.023	144.017	158.773
Spast	ENSMUSG00000024068	34.8075	54.7145	30.2773	60.4951	55.8977	64.688	54.7365	71.2228	23.2159	39.3511
Slc30a6	ENSMUSG00000024069	61.0793	68.7132	71.6176	68.8469	68.0003	60	90.2745	58.0861	63.7035	66.9603
Prkd3	ENSMUSG00000024070	33.7807	23.6022	21.0307	16.672	28.0913	32.5372	18.2868	48.058	32.086	35.6243
Yipf4	ENSMUSG00000024072	46.9492	62.0276	33.5426	46.617	37.0792	92.0393	93.5024	84.0973	51.4458	46.5303
Birc6	ENSMUSG00000024073	30.5297	19.364	42.0503	16.6027	26.908	73.0113	25.7393	53.4385	34.9568	35.2716
Crim1	ENSMUSG00000024074	2.38523	3.73429	2.08727	3.45111	3.88436	3.07079	2.45617	5.13911	1.4805	3.03005
Vit	ENSMUSG00000024076	0	0	0	0	0	0	0	0	0	0
Strn	ENSMUSG00000024077	20.8004	13.9841	15.1515	14.1061	15.2299	31.04	14.3575	29.4026	19.463	21.6462
Ttc27	ENSMUSG00000024078	58.1671	56.4089	62.9405	66.3875	62.1874	65.4562	65.8775	62.0472	51.9598	53.1761
Eif2ak2	ENSMUSG00000024079	5.65199	5.2107	6.02853	4.93674	6.32022	5.62925	7.65841	6.36009	8.48697	6.88628
Cebpz	ENSMUSG00000024081	53.7307	50.7851	65.3708	63.3327	51.6465	37.2499	36.379	40.1406	50.5052	54.5044
Ndufaf7	ENSMUSG00000024082	42.8841	49.5893	44.3455	55.0793	45.8081	49.8554	82.5644	56.6613	46.5571	57.8153
Pja2	ENSMUSG00000024083	56.4805	53.7644	38.2938	55.2164	45.9925	75.1291	80.646	73.6319	53.9397	62.9596
Qpct	ENSMUSG00000024084	0.812421	0.870722	0.906122	1.1123	0.889088	0.683646	1.16134	0.722979	0.894512	1.02183
Man2a1	ENSMUSG00000024085	5.41729	2.42799	4.72089	3.2588	4.54087	4.13514	5.23693	3.95011	5.71244	5.81039
Cyp1b1	ENSMUSG00000024087	3.20223	0.936169	4.81192	2.96155	6.16001	1.18419	1.07807	1.91815	3.67279	3.61344
4930583I09Rik	ENSMUSG00000024088	0	0	0	0	0	0	0	0	0	0
Vapa	ENSMUSG00000024091	199.235	211.012	191.046	214.094	190.122	174.426	258.186	186.453	149.35	183.829
Hnrnpll	ENSMUSG00000024095	55.2996	74.9393	46.2725	59.6051	47.9285	88.3019	84.2641	87.0502	66.358	64.5809
Ralbp1	ENSMUSG00000024096	47.8078	39.1914	49.0193	45.7708	52.9473	29.8572	38.1745	35.7132	38.9705	45.4608
Srsf7	ENSMUSG00000024097	561.597	606.412	635.86	648.838	614.232	519.134	803.521	551.833	547.205	510.474
Twsg1	ENSMUSG00000024098	36.8762	30.2508	30.2471	45.2525	37.9195	32.428	39.1596	38.8567	39.4856	40.6093
Ndufv2	ENSMUSG00000024099	413.721	496.327	316.673	475.379	301.046	481.102	575.189	414.966	451.826	324.796
Washc1	ENSMUSG00000024101	8.89222	3.8815	9.94905	3.72869	7.44135	7.59416	4.47597	9.56224	6.60836	8.59743
Washc2	ENSMUSG00000024104	38.4535	38.0471	51.0441	47.5459	51.9041	37.1045	47.3277	41.2545	40.7059	51.5094
Themis3	ENSMUSG00000024105	0.035939	0	0	0	0	0	0.061382	0	0	0
Lhcgr	ENSMUSG00000024107	0.041625	0	0.010095	0.014308	0.084577	0	0.046903	0	0	0.063005
Nrxn1	ENSMUSG00000024109	0.478081	0.795273	0.054012	0.388606	0.171313	3.38758	2.34979	1.74549	0.282789	0.934455
Cacna1h	ENSMUSG00000024112	2.4852	1.25445	0.769857	0.99451	1.15046	2.511	1.49898	1.81891	1.69621	2.97873
Prss41	ENSMUSG00000024114	0.269231	0.342751	0.038146	0.360611	0.154689	1.18177	1.12171	1.61895	0.40059	0.153958
Prss21	ENSMUSG00000024116	0	0	0	0	0	0	0.044666	0	0	0
Tedc2	ENSMUSG00000024118	11.4798	11.801	12.3688	11.7356	12.7863	11.8412	19.3301	11.355	9.16478	11.8183
Lrpprc	ENSMUSG00000024120	217.859	167.555	215.111	204.319	216.586	170.754	166.18	199.129	210.863	212.749
Atp6v0c	ENSMUSG00000024121	97.5219	111.54	91.0622	182.118	75.8545	237.682	160.264	89.7632	103.141	141.242
Pdpk1	ENSMUSG00000024122	36.1725	30.363	29.4779	21.6993	23.5817	40.1782	22.7519	48.0864	34.2629	34.1584
Prss30	ENSMUSG00000024124	0.225983	0.116985	0.363119	0.61987	1.41382	0.536364	0.110251	0.457572	0.25151	0.198329
Sbpl	ENSMUSG00000024125	0	0	0	0	0	0	0	0	0	0
Prepl	ENSMUSG00000024127	36.516	32.3034	30.5089	35.6596	26.6753	49.0992	49.8292	49.2993	40.4289	40.6221
Sbp	ENSMUSG00000024128	0.612324	0.568665	0.542645	0.151335	0.848531	0.463347	0.200012	0	0.35336	0.800518
Abca3	ENSMUSG00000024130	21.4916	16.1228	10.1005	12.8914	6.76836	31.2271	22.4876	28.4947	17.6864	23.343
Slc3a1	ENSMUSG00000024131	0.224463	0.306551	0.044771	0.125959	0.354921	0.502597	0.138705	0	0.188063	0.074531
Eci1	ENSMUSG00000024132	127.594	126.634	125.9	141.2	101.767	99.1327	146.859	103.016	114.698	104.082
Six2	ENSMUSG00000024134	1.41326	2.02867	0.907765	5.0811	2.69017	2.0376	5.31289	2.08218	0.860368	1.83459
Srbd1	ENSMUSG00000024135	44.9143	44.7411	33.5496	37.7025	29.4087	66.0069	24.5871	63.8187	40.2558	49.0244
Dnase1l2	ENSMUSG00000024136	0.142903	0.136396	0	0.045707	0	0.126843	0.162306	0.268126	0.126022	0.183842
E4f1	ENSMUSG00000024137	12.7058	15.9391	11.7629	16.473	13.7286	23.5171	25.2314	18.0661	12.3158	12.4081
Epas1	ENSMUSG00000024140	0.408669	0.140794	0.220776	0.295195	0.535102	0.27696	0.303468	0.267997	0.614631	0.727319
Mlst8	ENSMUSG00000024142	20.1912	18.1593	18.5031	17.6126	14.2735	16.393	23.7996	21.6224	19.0101	13.1783
Rhoq	ENSMUSG00000024143	5.67916	8.78979	3.011	5.14168	3.93832	8.11848	6.67043	8.46821	0.456735	5.14009
Pigf	ENSMUSG00000024145	97.485	118.99	76.0719	86.2122	61.011	113.3	98.7406	114.694	87.6494	85.1989
Cript	ENSMUSG00000024146	139.383	176.313	125.564	147.167	117.362	148.99	159.279	143.65	137.536	138.278
Mcfd2	ENSMUSG00000024150	36.6047	45.9618	42.4715	50.2011	44.2888	42.9671	62.3583	50.4137	53.4141	50.085
Msh2	ENSMUSG00000024151	202.367	184.006	244.048	260.58	237.992	171.395	207.546	179.219	232.014	216.71
Gtf2a1l	ENSMUSG00000024154	0.719526	1.47413	0.530812	1.87702	0.555417	0.727458	1.33346	0.959155	1.18676	1.63475
Meiob	ENSMUSG00000024155	15.1439	33.9117	2.99286	12.1302	2.9675	71.0581	56.3009	55.1857	17.83	14.8798
Hagh	ENSMUSG00000024158	151.586	160.466	110.911	162.816	100.856	153.801	153.597	165.126	135.314	151.82
Spsb3	ENSMUSG00000024160	46.9579	49.7536	50.163	62.0678	47.8166	47.1052	74.4076	49.2105	45.9426	45.2327
Mapk8ip3	ENSMUSG00000024163	19.4297	23.3513	17.2133	15.4074	14.9313	48.1649	27.7549	44.8964	16.0135	23.4442
C3	ENSMUSG00000024164	0.330686	0.181773	0.196758	0.345108	0.23991	0.485186	0.150971	0.835642	0.381315	0.800667
Jpt2	ENSMUSG00000024165	273.917	226.944	309.484	320.762	307.808	224.307	318.376	266.286	294.911	280.919
Tmem204	ENSMUSG00000024168	0.71222	0.927379	1.19607	0.614809	1.31393	0.531834	0.408658	0.96998	0.699097	1.23023
Ift140	ENSMUSG00000024169	36.6038	31.3415	32.5892	40.1001	42.8191	46.3566	36.5149	43.8873	45.0765	49.8475
Telo2	ENSMUSG00000024170	33.5479	36.0452	31.475	31.9165	39.3574	44.1191	54.6284	44.5603	32.0371	36.764
Prss28	ENSMUSG00000024171	0	0	0	0	0	0	0	0	0	0.184842
St6gal2	ENSMUSG00000024172	0.631831	1.22288	0.603717	0.7842	0.136217	0.616437	0.404644	0.65051	0.993686	1.03265
Tpsab1	ENSMUSG00000024173	0	0	0	0	0.030974	0.114538	0	0.082474	0	0
Pot1b	ENSMUSG00000024174	12.6506	11.1205	9.32255	10.9774	10.9794	16.6105	12.678	19.6251	10.0195	12.5412
Tekt4	ENSMUSG00000024175	0	0	0	0	0	0	0	0	0	0
Sox8	ENSMUSG00000024176	2.7711	3.49768	1.12017	2.79897	1.48747	4.35434	2.4436	6.37107	2.7877	2.76108
Nme4	ENSMUSG00000024177	31.9755	35.9099	29.4703	37.2853	26.7265	30.1917	55.9878	40.5371	31.4028	43.5605
Tmem8	ENSMUSG00000024180	35.6399	34.5888	28.6873	38.8503	25.573	30.9098	35.2825	30.9145	20.9005	31.9413
Mrpl28	ENSMUSG00000024181	273.773	313.233	205.438	217.649	210.205	239.625	278.7	222.292	278.321	174.896
Axin1	ENSMUSG00000024182	20.5024	48.8413	15.6019	97.7076	74.7378	93.067	126.729	76.802	14.6462	22.4374
Pdia2	ENSMUSG00000024184	0.091231	0.074659	0.19227	0.048312	0.1953	0.052686	0.068127	0.054392	0	0.114295
Rgs11	ENSMUSG00000024186	0.814557	1.22534	0.209871	1.75276	0.51594	1.01754	2.38438	2.64326	0.253406	1.59271
Fam234a	ENSMUSG00000024187	32.0529	30.3942	31.1689	34.314	27.5839	31.4636	39.7151	31.3151	34.376	35.9236
Luc7l	ENSMUSG00000024188	54.9194	56.2606	51.104	56.0656	41.3561	50.6065	57.6881	58.1021	47.5698	50.5917
Dusp1	ENSMUSG00000024190	52.4393	38.1951	88.4051	83.9708	102.951	32.5911	78.0909	39.1496	65.0191	37.9587
Bnip1	ENSMUSG00000024191	26.7335	27.0742	23.6131	23.1043	25.593	23.681	28.7378	22.0966	27.5732	25.5073
Phf1	ENSMUSG00000024193	7.05344	5.32617	4.17516	8.61108	5.10996	8.72962	5.64452	9.25616	5.51641	6.80207
Cuta	ENSMUSG00000024194	152.268	160.345	126.554	150.437	122.803	123.849	155.637	124.139	135.33	147.83
Plin3	ENSMUSG00000024197	4.37484	9.17734	1.53252	4.83799	1.15214	8.36032	9.98796	6.97825	4.94081	5.21782
Kdm4b	ENSMUSG00000024201	17.2003	17.6733	12.6155	15.5779	13.819	34.2783	29.1733	27.6614	15.3481	20.953
Rpl36-ps2	ENSMUSG00000024205	63.1952	57.9087	55.5994	49.2064	49.6946	51.5576	28.4923	44.5954	58.8425	56.9753
Rfx2	ENSMUSG00000024206	9.12402	6.84643	9.85069	7.90232	9.6654	8.89437	7.65612	10.2208	8.08738	9.74401
Acsbg2	ENSMUSG00000024207	0	0.043822	0.24587	0.112828	0.126204	0.101382	0.102825	0.276778	0.08804	0.136613
Uqcc2	ENSMUSG00000024208	606.767	667.22	574.584	601.521	568.032	757.759	828.188	626.992	634.256	618.312
1700061G19Rik	ENSMUSG00000024209	1.07758	0.870796	1.78211	1.38189	1.34123	0.472694	0.453733	0.508766	0.850871	1.0295
Ip6k3	ENSMUSG00000024210	0	0	0.029302	0.039161	0	0	0	0	0.029296	0.031791
Grm8	ENSMUSG00000024211	0.050625	0.067648	0.206746	0.050219	0.136943	0.117576	0.036516	0.166965	0.063572	0.079745
Mllt1	ENSMUSG00000024212	14.0613	15.4618	13.06	15.6112	20.8504	26.1233	19.8202	27.0329	7.85464	13.8417
Nudt3	ENSMUSG00000024213	57.7227	44.7608	55.6775	55.9936	55.6314	53.5372	42.8958	52.2724	40.2435	53.9929
Spdef	ENSMUSG00000024215	0.186235	0.398139	0.370758	0.374631	0.484	0.178222	0.110135	0.326631	0.845608	0.722023
Snrpc	ENSMUSG00000024217	112.86	117.644	111.754	117.717	117.371	119.58	140.585	104.825	115.77	99.9859
Taf11	ENSMUSG00000024218	89.4486	128.9	67.1373	87.8447	62.3166	131.676	123.952	123.459	95.2557	92.5085
Anks1	ENSMUSG00000024219	13.4149	10.6093	11.353	9.08564	14.2493	20.4252	10.2738	20.5252	13.0137	13.634
Zfp523	ENSMUSG00000024220	27.1175	36.1036	28.1367	58.6404	25.3347	61.8294	92.9118	49.9549	34.2771	44.8413
Fkbp5	ENSMUSG00000024222	31.2991	48.476	36.7493	60.9765	67.6896	56.2432	46.878	62.0669	19.419	32.9833
Armc12	ENSMUSG00000024223	0	0	0	0	0	0	0	0	0	0
Clpsl2	ENSMUSG00000024224	0	0	0	0	0	0	0	0	0	0
Clps	ENSMUSG00000024225	0	0	0.334316	0.099739	0.416363	0	0.160232	0.127148	0.225336	0
Pdzph1	ENSMUSG00000024227	0.030384	0	0	0	0	0	0	0	0.087108	0
Nudt12	ENSMUSG00000024228	4.17239	4.38678	3.54899	4.23922	4.25398	4.31679	4.92512	4.347	4.81959	5.09517
Cul2	ENSMUSG00000024231	174.08	154.76	189.36	189.869	203.822	169.303	203.913	175.181	172.096	161.23
Bambi	ENSMUSG00000024232	9.34987	9.6153	12.3613	11.2859	10.9616	6.67794	10.9532	7.19502	11.6683	10.1073
Lyzl1	ENSMUSG00000024233	0	0	0	0	0	0	0	0	0	0
Mtpap	ENSMUSG00000024234	30.1332	27.308	31.5585	27.3846	25.8576	29.7795	27.1051	23.4888	28.7342	26.3359
Map3k8	ENSMUSG00000024235	2.89732	3.19093	2.9826	3.48783	3.52622	3.98112	4.77157	4.16914	4.2868	4.69798
Svil	ENSMUSG00000024236	3.03617	2.91155	2.27706	1.771	2.56454	4.18594	2.12856	5.46719	3.7697	4.65763
Zeb1	ENSMUSG00000024238	9.99468	9.53678	10.7559	6.79359	10.9052	9.6012	8.24542	11.4142	9.0712	11.2137
Epc1	ENSMUSG00000024240	20.2261	17.8067	23.0836	22.3279	19.4468	19.1546	21.5433	20.3933	17.778	20.8154
Sos1	ENSMUSG00000024241	10.0995	9.9478	12.2587	24.2	26.7504	16.7216	18.3959	17.7906	9.1776	10.7481
Map4k3	ENSMUSG00000024242	22.0632	29.487	23.6304	35.633	44.0361	31.1341	32.9992	35.775	14.9199	22.0288
Tmem178	ENSMUSG00000024245	1.60294	1.64621	1.20454	1.62035	1.66196	1.08251	1.31189	1.07004	0.745848	1.64961
Thumpd2	ENSMUSG00000024246	10.1317	8.47395	11.7429	13.1827	10.8997	6.4337	9.36388	5.88716	10.3486	11.2361
Pkdcc	ENSMUSG00000024247	2.15369	3.38763	2.29046	4.35392	6.03326	5.61783	4.33597	3.85961	1.38591	2.74545
Cox7a2l	ENSMUSG00000024248	145.986	155.425	136.54	137.276	133.331	125.856	139.381	138.947	164.352	153.312
Thada	ENSMUSG00000024251	28.5579	20.3758	30.0514	20.6607	29.2388	31.0363	18.9079	29.4945	26.6824	34.5858
Dync2li1	ENSMUSG00000024253	49.5369	58.0975	24.09	48.8344	32.8857	68.7801	78.9863	59.505	43.3429	49.6475
Abcg8	ENSMUSG00000024254	0.093609	0.136967	0	0.169965	0.172484	0.155034	0.371693	0.143921	0.060511	0.032622
Adcyap1	ENSMUSG00000024256	0	0.026266	0.038297	0.035992	0.068779	0.034191	0.125652	0.12612	0	0.22599
Polr2d	ENSMUSG00000024258	150.898	173.47	152.375	165.044	125.533	131.576	175.133	126.268	147.303	148.538
Slc25a46	ENSMUSG00000024259	13.6615	11.3726	16.409	14.536	16.102	10.8579	12.3022	13.5899	14.0093	12.0511
Sap130	ENSMUSG00000024260	35.8123	27.5702	37.0744	28.8122	28.1595	24.6431	20.9229	26.6983	32.5734	41.8
Syt4	ENSMUSG00000024261	0	0	0.017691	0.03074	0	0	0	0.047507	0	0
Adad2	ENSMUSG00000024266	48.5286	44.1686	39.1849	48.3057	37.3467	61.3317	49.0175	51.0658	36.6881	57.8112
Celf4	ENSMUSG00000024268	0.665768	1.04309	0.488738	0.678507	0.481564	1.03598	0.701359	1.01563	0.487769	0.744283
Tpgs2	ENSMUSG00000024269	62.9621	95.4332	36.2852	60.3369	34.7241	124.666	122.869	111.19	60.1082	61.0341
Slc39a6	ENSMUSG00000024270	71.1165	65.1031	59.5877	74.7356	59.1432	74.6305	76.3426	75.7403	62.2173	72.7205
Elp2	ENSMUSG00000024271	190.49	177.25	190.755	224.918	205.344	185.136	197.411	180.508	182.378	180.145
2700062C07Rik	ENSMUSG00000024273	47.5075	49.7236	52.4651	54.5449	45.7444	34.8501	52.5165	36.7008	55.1424	50.3694
Zscan30	ENSMUSG00000024274	1.99598	3.0585	1.68539	3.89518	0.964735	3.32419	2.87498	3.35176	2.93956	2.98541
Zfp397	ENSMUSG00000024276	19.2275	22.436	16.6133	14.8815	12.672	41.5733	28.7155	37.4393	16.4581	20.5386
Mapre2	ENSMUSG00000024277	26.3872	13.1681	24.8503	29.8331	25.575	25.1993	29.9488	30.207	24.763	28.0722
Wac	ENSMUSG00000024283	66.1322	60.8129	49.9391	103.564	87.4067	70.7302	61.1081	62.0254	47.9289	63.7519
Ccny	ENSMUSG00000024286	20.3679	23.9659	30.5086	41.4865	24.3492	32.0283	35.2094	33.3791	8.49429	32.1288
Thoc1	ENSMUSG00000024287	73.1644	85.2383	68.1669	91.1109	71.8577	76.6531	110.499	88.1094	73.665	73.0604
Rock1	ENSMUSG00000024290	52.278	76.0727	54.5071	69.8344	65.2045	79.3241	88.3348	87.3357	60.4204	56.3935
Cyp4f14	ENSMUSG00000024292	0	0	0	0.040962	0	0.008475	0.113684	0	0	0
Esco1	ENSMUSG00000024293	57.7149	68.9518	53.1043	58.6882	42.2978	83.6262	80.2119	72.041	51.5539	55.3988
Mib1	ENSMUSG00000024294	12.3533	14.3333	7.45613	15.3108	21.0708	34.9525	19.3602	33.2598	7.67791	8.0883
Cyp4f41-ps	ENSMUSG00000024295	1.73005	1.29271	0.978976	1.63457	2.00221	1.11412	1.35414	1.03997	2.2451	1.41161
Zfp871	ENSMUSG00000024298	6.49056	5.94524	11.9983	5.25881	8.68104	5.82556	3.48801	11.0237	5.85749	7.25363
Adamts10	ENSMUSG00000024299	9.24106	6.39598	8.40089	7.20882	10.5748	12.5636	10.6855	13.6542	9.10618	14.5074
Myo1f	ENSMUSG00000024300	0.61891	0.64341	0.526751	0.303997	0.159862	0.609476	0.355911	0.417374	0.390292	0.178253
Kifc5b	ENSMUSG00000024301	5.50461	8.27587	7.57319	5.35605	6.33286	6.97499	5.67842	6.89188	5.83795	11.7098
Dtna	ENSMUSG00000024302	0.657816	1.54073	0.222996	0.420312	0.37107	0.694902	2.10896	0.508687	0.892988	0.743552
Cdh2	ENSMUSG00000024304	17.6566	15.5384	8.3088	13.9753	10.222	18.5728	17.4371	21.2778	12.5154	15.1407
Ccdc178	ENSMUSG00000024306	0.094757	0	0	0	0	0	0	0	0	0
Tapbp	ENSMUSG00000024308	12.8995	11.699	12.4357	17.8894	15.2473	11.5093	14.9824	11.098	12.6104	14.4792
Pfdn6	ENSMUSG00000024309	145.031	168.359	148.075	167.231	146.762	161.777	225.667	160.955	147.478	143.97
Wdr46	ENSMUSG00000024312	54.0914	62.3597	64.2252	72.6802	63.6697	60.2912	74.4887	57.1949	55.3837	61.847
Mep1b	ENSMUSG00000024313	0.302747	0.030611	3.47458	1.04793	1.45057	0.149678	0.388118	0	1.64545	0.880326
Rnf138	ENSMUSG00000024317	167.717	215.823	127.379	168.664	137.834	317.295	297.964	297.95	147.466	150.709
Vps52	ENSMUSG00000024319	25.1439	27.0697	22.1886	29.6254	26.371	37.3412	40.9407	32.8854	22.1561	29.3978
Ring1	ENSMUSG00000024325	13.3346	10.5291	10.8796	13.0372	14.0799	18.9473	18.9223	14.542	12.5494	12.9109
Slc39a7	ENSMUSG00000024327	62.8256	61.6622	62.4065	59.6979	83.1588	83.6899	77.7618	51.4384	67.6306	56.5703
Col11a2	ENSMUSG00000024330	0.529642	0.119368	0.161776	0.054256	0.072208	0.44392	0.203064	0.17234	0.091256	0.08683
Dsc2	ENSMUSG00000024331	3.21032	3.10651	4.06069	3.30983	4.05198	2.72851	4.24977	5.07537	5.33206	4.0963
H2-Oa	ENSMUSG00000024334	5.52047	7.48684	1.57056	5.03693	1.13465	7.82971	7.52433	7.45921	3.33858	3.34541
Brd2	ENSMUSG00000024335	93.9858	95.778	116.902	81.4709	78.5022	85.1228	67.7199	104.307	77.8284	77.2059
Psmb8	ENSMUSG00000024338	0.916987	0.275942	0.062273	0.253402	0	0	0.125079	0.136412	0	0
Tap2	ENSMUSG00000024339	0.127159	0.132966	0	0.132687	0.03441	0.0746	0.148431	0.146031	0.019933	0.079674
Btnl2	ENSMUSG00000024340	0	0	0.079516	0	0.059966	0	0	0	0	0
Pfdn1	ENSMUSG00000024346	185.59	205.798	192.207	208.937	142.52	152.182	218.601	147.267	210.76	164.078
Psd2	ENSMUSG00000024347	1.27174	1.86136	0.748523	1.28047	0.597371	3.29056	2.04796	4.26236	2.55614	2.90758
Tmem173	ENSMUSG00000024349	1.28567	0.024616	0.389141	0.077331	0.292848	0.37493	0.220009	0.31954	0.387162	0.460072
Dnajc18	ENSMUSG00000024350	11.5751	13.8419	5.65888	7.88674	3.71278	22.2149	17.0633	20.2158	10.8788	14.1345
Spata24	ENSMUSG00000024352	13.8102	14.9808	10.3881	10.8381	13.5846	13.3728	15.48	15.4401	8.77512	14.013
Mzb1	ENSMUSG00000024353	0.521001	0.792119	2.50957	0.832865	4.5951	1.17208	1.37438	1.43495	2.21469	4.33486
Slc23a1	ENSMUSG00000024354	1.22307	0.405784	0.98847	0.612047	2.27477	0.392737	0.939251	0.527473	0.905662	0.98337
Sil1	ENSMUSG00000024357	86.3266	95.9546	85.4451	113.89	96.5621	99.4049	112.387	91.9883	89.1367	98.1159
Hspa9	ENSMUSG00000024359	688.049	698.437	749.419	743.423	740.624	597.207	778.57	650.458	784.802	759.06
Etf1	ENSMUSG00000024360	85.1794	77.2936	100.598	73.1076	88.6694	68.3503	67.9778	75.673	92.5659	81.2901
Cyp21a1	ENSMUSG00000024365	0	0	0	0	0	0	0	0	0	0
Gfra3	ENSMUSG00000024366	5.43728	5.16782	3.5689	5.40234	2.35118	6.83071	8.38723	4.82647	3.85125	6.18898
Nelfe	ENSMUSG00000024369	110.376	163.596	83.8716	133.537	93.627	179.77	210.888	163.146	110.453	117.77
Cdc23	ENSMUSG00000024370	77.0294	67.1493	85.3624	89.4358	91.9363	66.4701	93.1571	75.2439	77.953	71.4627
C2	ENSMUSG00000024371	6.14088	3.88003	7.8254	10.3739	7.06973	4.39607	4.94905	7.50027	4.14187	5.95683
Epb41l4a	ENSMUSG00000024376	32.4559	26.4265	32.2126	31.5143	30.1469	22.0863	27.4571	23.3984	30.4307	33.1072
Stard4	ENSMUSG00000024378	25.4184	23.8511	22.5264	23.1841	24.131	27.6379	22.727	28.349	24.8992	30.1774
Tslp	ENSMUSG00000024379	0	0	0.113747	0	0	0	0.163006	0	0	0
Bin1	ENSMUSG00000024381	8.57802	9.97037	4.02026	8.80355	4.90182	10.4005	11.8696	9.56788	9.17947	12.6771
Ercc3	ENSMUSG00000024382	47.1886	45.5757	56.3727	58.9643	44.4906	37.7401	44.8842	39.5932	47.9728	43.5124
Map3k2	ENSMUSG00000024383	1.87055	2.17012	3.1271	1.7908	2.85304	3.27321	2.53696	3.75343	2.11958	2.4678
Iws1	ENSMUSG00000024384	32.9956	41.074	35.4126	42.6044	42.1744	45.9606	49.3451	45.1201	41.1135	42.7122
Proc	ENSMUSG00000024386	0.146227	0.235378	0.624933	0.904376	0.731046	0.315199	0.141212	0.43834	0.359572	0.169973
Csnk2b	ENSMUSG00000024387	255.93	297.356	219.483	211.541	181.455	312.098	253.08	290.057	237.783	247.433
Myo7b	ENSMUSG00000024388	0.079777	0.115131	0	0.065282	0	0.054138	0.257491	0.02335	0.023428	0.028113
Apom	ENSMUSG00000024391	0.707418	0.418933	0.314477	0.857908	0.502266	0.554004	0.831701	0.193111	0.65903	0.348139
Bag6	ENSMUSG00000024392	91.6402	29.5644	67.5795	36.8169	79.1892	83.2938	33.4711	74.2604	68.8593	69.5802
Prrc2a	ENSMUSG00000024393	29.1023	9.77697	27.4418	5.58978	27.9859	35.5361	8.42856	33.857	23.3478	26.6097
Lims2	ENSMUSG00000024395	0.519833	1.29063	0.515371	1.43381	0.814143	1.42591	1.29977	0.535921	0.109703	0.965091
Aif1	ENSMUSG00000024397	1.48345	0.880949	0.240581	0.342407	0.089095	0.44497	0.197145	0.414332	0.681364	0.573061
Ltb	ENSMUSG00000024399	0	0.276465	0	0.182905	0	0.41301	0.286741	0	0.059147	0.314911
Wdr33	ENSMUSG00000024400	208.673	212.474	179.636	206.24	178.34	236.476	278.001	224.953	191.417	213.483
Tnf	ENSMUSG00000024401	0	0.188975	0.260677	0.118532	0.177198	0	0.111433	0	0.115404	0.222741
Lta	ENSMUSG00000024402	0	0	0	0	0	0	0.005658	0	0	0
Atp6v1g2	ENSMUSG00000024403	0.685529	1.871	0.257447	0.907657	0.861064	0.988192	0.803884	0.848458	0.964853	1.25539
Riok3	ENSMUSG00000024404	27.3907	30.6447	30.2156	25.1747	29.2246	31.488	32.9822	33.2727	35.4014	27.3857
Pou5f1	ENSMUSG00000024406	158.153	98.6786	261.135	157.335	256.077	83.3949	90.373	108.188	190.532	142.561
Psors1c2	ENSMUSG00000024409	4.1687	1.97655	11.1299	5.14152	10.9841	3.08964	2.38624	3.01013	7.18889	4.80699
Rmc1	ENSMUSG00000024410	130.797	108.948	152.647	140.976	122.188	80.5404	133.543	78.6813	158.367	141.455
Aqp4	ENSMUSG00000024411	0	0	0.334795	0.072105	0	0.023537	0.020644	0	0.086493	0
Npc1	ENSMUSG00000024413	48.0094	23.691	51.0709	23.794	44.4364	29.732	20.2791	38.5447	40.7153	43.0028
Mrpl27	ENSMUSG00000024414	61.468	84.5654	59.9801	66.0205	72.2972	58.7551	89.354	63.536	93.4116	69.7237
Zfp521	ENSMUSG00000024420	25.5497	7.62184	11.0948	22.5427	19.6817	11.4186	19.356	11.2005	11.2819	13.5656
Lama3	ENSMUSG00000024421	1.27174	0.854572	1.48981	0.916708	0.881207	1.2945	0.77984	1.38886	1.18362	1.40536
Dhx16	ENSMUSG00000024422	69.2038	61.5093	72.8383	78.7217	75.1899	85.1985	80.1772	66.846	71.3727	71.5937
Impact	ENSMUSG00000024423	8.00949	7.23721	10.5594	8.02385	11.2309	8.03708	6.36719	8.0327	9.23096	8.11525
Ttc39c	ENSMUSG00000024424	41.8391	34.9628	36.1948	35.9726	32.3309	29.1923	42.3612	32.8394	40.5908	43.2207
Ndfip1	ENSMUSG00000024425	173.24	181.935	185.007	199.649	153.78	106.854	183.252	121.032	169.392	158.866
Atat1	ENSMUSG00000024426	23.4743	22.7927	20.7661	22.7545	18.54	16.9304	22.39	17.0449	15.0168	20.5305
Spry4	ENSMUSG00000024427	2.5134	1.58361	8.74565	1.99759	3.5747	2.12874	1.21264	2.03268	3.70155	2.45044
Gnl1	ENSMUSG00000024429	92.882	102.794	87.2438	124.767	107.259	103.668	131.199	103.725	70.5803	93.2225
Cabyr	ENSMUSG00000024430	1.88363	1.29806	1.88796	1.71368	2.02109	1.34298	1.35729	1.29789	0.974352	1.27487
Nr3c1	ENSMUSG00000024431	30.6236	42.4461	16.2685	25.4828	18.9845	39.1266	38.2837	45.5976	32.0201	28.9422
Mrps18b	ENSMUSG00000024436	85.1543	102.957	87.6034	79.0291	73.5715	65.7385	75.8885	55.8686	81.7947	71.7877
Gm8615	ENSMUSG00000024437	4.39346	9.19281	10.315	14.3154	10.8975	11.454	13.5322	0.343244	12.7008	12.1439
Pcdh12	ENSMUSG00000024440	0.017654	0.021529	0.045084	0.019059	0	0	0.012793	0.020265	0.082311	0
Dele1	ENSMUSG00000024442	6.73025	5.04817	9.2438	6.70508	11.597	7.48895	5.84175	9.73978	9.23239	10.3586
Rpp21	ENSMUSG00000024446	116.264	137.522	77.1606	113.25	76.3525	175.934	183.024	164.055	111.329	115.215
H2-M10.1	ENSMUSG00000024448	0	0	0	0	0	0	0	0	0	0
Arap3	ENSMUSG00000024451	0.909011	0.343079	0.55252	0.266558	0.203327	2.60395	0.400817	1.73038	1.66789	1.01599
Hdac3	ENSMUSG00000024454	122.501	109.013	119.381	117.299	110.701	129.662	153.175	129.166	114.359	140.352
Diaph1	ENSMUSG00000024456	5.95918	4.66919	10.8772	4.24321	10.295	5.06833	4.52263	5.69848	8.78103	7.09063
Trim26	ENSMUSG00000024457	69.564	89.0267	34.4588	51.7086	31.6462	102.884	124.618	70.8721	75.6306	82.5189
H2-M5	ENSMUSG00000024459	0.045247	0.042748	0.042001	0	0	0	0	0	0	0
Gabbr1	ENSMUSG00000024462	0.361412	0.394933	0.242644	0.653566	0.142564	2.34436	1.14983	1.40727	0.610572	0.651563
Myot	ENSMUSG00000024471	0	0.064639	0	0	0	0	0.032118	0.034934	0.111566	0
Dcp2	ENSMUSG00000024472	9.99131	11.1241	12.3288	10.4688	9.71479	9.10957	10.7017	10.5049	12.3404	10.9979
Ik	ENSMUSG00000024474	164.958	189.19	147.703	206.666	139.037	184.413	223.499	170.464	159.965	162.47
Pggt1b	ENSMUSG00000024477	5.77175	6.60278	7.52035	8.62361	7.80926	11.0402	6.8913	11.1947	6.89461	8.07551
Mal2	ENSMUSG00000024479	0.254454	0.219255	0.042869	0.099972	0.099395	0.040391	0.118778	0.363652	0.112323	0.150843
Ap3s1	ENSMUSG00000024480	84.8194	103.031	81.6905	97.9341	91.56	94.0877	123.755	113.736	74.6928	90.3407
Lvrn	ENSMUSG00000024481	0	0	0.037383	0	0.102308	0	0	0.095264	0	0.014794
Ankhd1	ENSMUSG00000024483	87.2422	81.3164	58.4284	66.8281	60.5086	155.966	104.937	137.718	76.4317	89.1128
Slc4a9	ENSMUSG00000024485	0.021886	0.036881	0.021399	0.039316	0.087276	0.074351	0.12436	0	0.019961	0.107305
Hbegf	ENSMUSG00000024486	10.0071	11.2214	12.6176	11.1013	10.2744	7.19169	8.44743	9.0306	9.63719	8.17483
Yipf5	ENSMUSG00000024487	42.2602	46.726	34.8529	44.5622	33.537	45.0826	51.8297	45.3567	40.1473	40.8879
Rbm27	ENSMUSG00000024491	41.9223	29.6422	39.6519	24.9408	33.6975	59.4953	32.6379	55.701	40.5561	39.3939
Lars	ENSMUSG00000024493	103.246	113.208	105.411	119.458	79.6317	130.449	133.99	124.963	112.902	110.81
Pou4f3	ENSMUSG00000024497	0.031501	0.021624	0	0.050227	0.008603	0	0	0	0	0.068464
Tcerg1	ENSMUSG00000024498	111.278	102.813	135.267	114.097	121.388	78.1262	113.966	86.9533	115.313	118.518
Ppp2r2b	ENSMUSG00000024500	0.919724	1.27702	2.14824	2.03189	1.88486	0.567748	0.865344	0.852318	0.624127	1.88314
Dpysl3	ENSMUSG00000024501	6.32279	3.80502	2.8212	5.59971	4.13781	4.38858	5.12636	4.75077	3.86422	7.7582
Jakmip2	ENSMUSG00000024502	0.04885	0.391382	0.133291	0.026554	0.033611	0.237037	0.355657	0.051722	0.262348	0.088576
Spink1	ENSMUSG00000024503	0	0	0	0	0	0	0	0	0	0
Dtwd2	ENSMUSG00000024505	25.2891	28.5586	25.7319	40.6203	31.4736	23.5569	35.5729	30.2401	26.501	30.7791
Hsd17b4	ENSMUSG00000024507	197.133	178.88	167.81	211.18	164.934	167.804	201.748	175.683	192.344	197.603
Ftmt	ENSMUSG00000024510	0	0	0	0	0	0	0	0	0	0
Rab27b	ENSMUSG00000024511	0.033595	0.132834	0.101726	0.025927	0.025912	0.188259	0.00747	0.143427	0.123921	0.095927
Dynap	ENSMUSG00000024512	0	0	0	0	0	0	0	0	0	0
Mbd2	ENSMUSG00000024513	4.29009	4.97812	3.98974	6.87413	7.45384	6.26811	37.7266	6.83713	3.53084	5.60035
Smad4	ENSMUSG00000024515	10.4387	11.2538	14.5814	32.9633	29.6409	16.5777	63.0689	18.1123	10.4347	11.3776
Sec11c	ENSMUSG00000024516	50.0788	65.52	24.037	40.0086	21.7902	60.463	68.6034	61.3244	49.4664	36.3125
Grp	ENSMUSG00000024517	0	0	0.046357	0	0	0.13746	0	0	0	0
Rax	ENSMUSG00000024518	0.100612	0.069958	0	0.04239	0.018681	0.231026	0.134135	0	0.080221	0.091986
Cplx4	ENSMUSG00000024519	0	0.031602	0	0	0	0	0	0	0	0
Pmaip1	ENSMUSG00000024521	0.686161	0.337863	1.72855	1.58982	4.44113	0.509128	0.464225	0.307769	1.13766	1.47389
Gnal	ENSMUSG00000024524	0.12717	0.031848	0.02949	0.19405	0.046983	0.046284	0.016576	0.15377	0.054007	0.066274
Impa2	ENSMUSG00000024525	9.16883	7.84993	14.2306	10.6258	13.5319	6.46832	6.97063	6.66338	10.8725	9.74161
Cidea	ENSMUSG00000024526	0.845314	0.636848	0.685247	0.772298	0.634133	0.479814	0.758112	0.411083	0.995869	0.595778
Afg3l2	ENSMUSG00000024527	112.482	97.0584	134.814	147.072	139.472	95.7145	134.844	97.4615	99.5159	122.155
Srfbp1	ENSMUSG00000024528	33.7863	34.217	43.7598	41.9148	42.4682	26.708	40.9728	28.4254	36.9274	32.3049
Lox	ENSMUSG00000024529	0.017673	0	0.065112	0.012596	0	0	0	0	0.034074	0
Prelid3a	ENSMUSG00000024530	3.95035	3.09212	9.35425	4.28901	8.7924	2.09133	3.85686	2.66752	4.73757	4.76313
1700034E13Rik	ENSMUSG00000024532	0	0.120797	0	0	0	0	0	0	0	0
Spire1	ENSMUSG00000024533	12.8922	24.5291	14.3546	45.0113	38.0581	37.9819	38.1965	35.6549	10.978	14.7782
Sncaip	ENSMUSG00000024534	1.01488	1.82987	0.528633	1.9414	0.498859	1.96912	3.09413	1.91549	1.30775	1.32279
Snx24	ENSMUSG00000024535	2.22394	3.10168	1.83561	3.20701	1.32566	2.74388	3.82504	2.69639	2.35455	2.4984
Psmg2	ENSMUSG00000024537	188.924	219.023	219.569	198.865	187.852	158.229	189.542	167.614	217.242	197.179
Ppic	ENSMUSG00000024538	97.3473	88.3913	60.5144	101.359	63.3885	83.4883	96.9285	85.3694	90.108	94.6404
Ptpn2	ENSMUSG00000024539	117.911	139.128	105.717	121.124	107.88	176.722	173.113	166.531	116.008	106.573
Cep192	ENSMUSG00000024542	40.4986	28.8557	47.3943	31.743	56.3219	52.8267	39.2469	59.348	42.8576	56.296
Ldlrad4	ENSMUSG00000024544	1.01798	0.705991	0.537747	1.14322	0.611395	1.08085	0.904663	0.902723	0.937276	0.679686
4930546C10Rik	ENSMUSG00000024546	0	0	0	0	0	0	0	0	0	0
Setbp1	ENSMUSG00000024548	0.178139	0.100696	0.51979	0.217247	0.623598	0.185079	0.248619	0.229218	0.258171	0.418264
Slc14a2	ENSMUSG00000024552	0.142391	0.014175	1.29877	0.08814	0.105576	0.014575	0.057864	0	0.144669	0.018461
Galr1	ENSMUSG00000024553	0	0	0	0	0	0.118939	0	0	0	0
Me2	ENSMUSG00000024556	220.22	228.657	218.03	265.845	204.497	182.055	288.448	188.796	206.949	218.883
Mapk4	ENSMUSG00000024558	2.82078	0.755726	4.56081	3.03676	4.14983	1.26318	1.7039	1.38724	2.67701	1.68554
Cxxc1	ENSMUSG00000024560	40.469	41.3153	38.5719	47.0624	43.8017	48.5305	53.978	39.5487	40.5617	42.0885
Mbd1	ENSMUSG00000024561	33.2792	24.7568	40.0712	37.9567	37.3112	36.3877	33.413	37.6165	33.4104	33.8304
Smad2	ENSMUSG00000024563	37.8079	39.4706	35.4363	54.0383	47.4492	49.1904	60.8291	41.6115	29.8269	32.6041
Sall3	ENSMUSG00000024565	2.63804	1.92499	1.6036	3.76679	3.15796	1.62626	1.98555	2.27898	1.15568	2.97875
Atp9b	ENSMUSG00000024566	34.8641	34.4172	35.113	35.1584	24.6384	58.7444	50.0936	60.1474	34.5832	39.7313
Rbfa	ENSMUSG00000024570	40.0936	48.3523	28.8958	52.5084	31.2159	41.0205	54.8738	35.9281	33.9755	37.2236
Gm16286	ENSMUSG00000024571	179.559	170.432	233.721	203.61	202.55	131.42	199.763	138.902	187.223	196.858
Pde6a	ENSMUSG00000024575	0	0.025003	0	0.013238	0.012843	0.002857	0	0	0	0.016174
Csnk1a1	ENSMUSG00000024576	125.986	143.171	125.192	132.491	109.322	128.26	137.181	128.742	124.007	129.499
Il17b	ENSMUSG00000024578	0	0.08859	0.123935	0	0	0	0	0.221003	0	0.404833
Pcyox1l	ENSMUSG00000024579	4.68651	3.17436	4.85922	7.42805	8.20937	6.61541	7.6253	3.98994	7.16311	8.49163
Grpel2	ENSMUSG00000024580	37.1837	36.9	35.8039	35.0784	28.5406	33.0895	42.603	34.7946	32.8313	31.7395
Napg	ENSMUSG00000024581	18.4977	16.4098	11.0005	18.5731	20.5066	17.3758	16.0177	14.8695	17.1303	15.8549
Txnl1	ENSMUSG00000024583	126.765	167.049	124.245	129.434	106.278	137.419	137.722	144.926	158.059	124.371
Nars	ENSMUSG00000024587	106.056	142.397	89.4738	146.358	84.877	113.632	146.856	99.0092	97.3879	100.888
Fech	ENSMUSG00000024588	33.7087	43.6089	29.8092	51.1016	41.1309	47.3358	57.9683	37.8288	43.7892	33.9916
Nedd4l	ENSMUSG00000024589	6.63148	6.9771	6.35559	10.114	9.81715	6.89178	10.6271	8.54637	6.41056	9.53973
Lmnb1	ENSMUSG00000024590	24.7848	21.5584	33.6487	25.6076	38.1933	22.8148	8.62006	23.8006	19.2802	25.9165
C330018D20Rik	ENSMUSG00000024592	12.8065	14.3137	13.3582	15.9851	14.3035	13.5849	16.4366	13.7425	12.2566	13.846
Megf10	ENSMUSG00000024593	0.00921	0.025496	0.022743	0.051347	0	0.045815	0	0.015405	0	0.013925
Prrc1	ENSMUSG00000024594	15.1247	15.0957	28.0739	18.1703	25.2848	9.60753	12.8296	10.1404	21.541	22.4424
Slc12a2	ENSMUSG00000024597	8.78791	13.2233	12.8878	20.0846	28.2211	15.102	20.7544	19.7229	7.9401	9.88486
Fbn2	ENSMUSG00000024598	3.90601	2.09879	1.8617	1.89901	2.76502	3.74664	2.3133	4.71375	1.8612	3.70533
Slc27a6	ENSMUSG00000024600	0.787807	0.911795	0.413461	0.586426	1.21014	1.40953	0.685905	1.22301	0.718557	1.19359
Isoc1	ENSMUSG00000024601	34.33	39.1994	38.0874	52.0961	55.7931	31.8716	43.0989	39.219	26.7437	34.2646
Dctn4	ENSMUSG00000024603	47.969	59.7179	60.0906	48.3228	26.7303	36.419	41.1898	34.1558	29.7473	55.9578
Rbm22	ENSMUSG00000024604	37.4261	33.0155	42.4706	37.778	43.2958	30.8099	33.5114	34.7503	41.7439	37.8987
Rps14	ENSMUSG00000024608	2025.83	2050.14	2139.38	1735.83	1833.27	1759.9	1598.58	1684.04	2212.39	2014.55
Cd74	ENSMUSG00000024610	1.7721	1.15132	0.396196	1.49738	0.534231	0.537742	1.19525	0.807698	1.85166	2.24971
Tcof1	ENSMUSG00000024613	25.1781	18.9039	40.9984	27.2215	33.3949	18.5431	22.4881	18.5575	32.1062	30.2029
Tmx3	ENSMUSG00000024614	12.5724	11.9208	13.7985	10.3541	12.8746	14.6256	11.9207	17.205	12.8314	12.7987
Camk2a	ENSMUSG00000024617	0	0.016311	0	0.018454	0.002654	0.017661	0	0.050557	0.070317	0.029355
Cdx1	ENSMUSG00000024619	6.3465	6.38317	2.47914	7.63567	4.72555	11.3069	13.5625	7.56382	5.23698	5.34723
Pdgfrb	ENSMUSG00000024620	0.662111	0.457124	0.380139	0.570038	0.167896	0.561888	0.282789	0.26956	0.436255	0.760055
Csf1r	ENSMUSG00000024621	2.36854	1.64507	1.80429	1.70983	0.18325	1.2183	0.726093	0.873774	1.37811	1.36767
Hmgxb3	ENSMUSG00000024622	25.1831	18.2614	26.805	25.4341	36.1172	28.7405	26.7516	29.9324	28.3727	29.9226
Gnaq	ENSMUSG00000024639	8.7764	8.78861	8.03643	8.86936	12.7973	16.3633	11.7168	19.9197	7.56684	9.38168
Psat1	ENSMUSG00000024640	171.354	180.865	231.75	186.249	191.775	143.256	241.599	163.174	162.297	164.702
Tle4	ENSMUSG00000024642	27.6547	31.6993	17.8611	64.6487	58.6496	50.6846	85.7143	47.753	24.7342	27.5046
Cndp2	ENSMUSG00000024644	33.0537	29.0152	41.714	42.0071	38.1948	16.9524	24.8603	19.9686	33.6053	32.2444
Timm21	ENSMUSG00000024645	19.2878	19.9931	19.8646	24.555	19.5865	13.0128	21.0128	19.7574	17.7076	21.7674
Cyb5a	ENSMUSG00000024646	20.3235	22.5763	38.1988	25.6163	31.5362	16.8768	19.9411	22.9858	25.5986	30.7517
Cbln2	ENSMUSG00000024647	0	0	0	0	0	0	0	0	0	0.075652
Slc22a6	ENSMUSG00000024650	0	0	0	0	0	0	0	0	0	0
Scgb1a1	ENSMUSG00000024653	0	0	0	0.121195	0	0	0	0	0	0
Asrgl1	ENSMUSG00000024654	16.1443	15.6603	14.549	15.9971	12.0617	11.3062	18.4908	12.6577	12.2162	13.4404
Gm9750	ENSMUSG00000024658	0	0	0	0	0	0.043321	0.014337	0	0	0
Anxa1	ENSMUSG00000024659	0.178704	0	0.697631	0.45946	0.474995	0	0.160234	0.348336	0.107057	0.597118
Incenp	ENSMUSG00000024660	112.387	90.7185	168.236	133.234	148.928	82.8864	102.777	95.4104	126.992	119.304
Fth1	ENSMUSG00000024661	1445.3	1265	1317.07	1402.83	1536.13	889.059	1267.08	1062.95	1357.06	1233.03
Rab3il1	ENSMUSG00000024663	13.6512	11.2329	32.7967	17.538	26.4368	6.71229	13.7185	8.99694	22.2548	14.8897
Fads3	ENSMUSG00000024664	2.1184	2.89454	1.73055	2.47053	2.23897	3.1184	3.56817	3.3277	2.56119	3.67064
Fads2	ENSMUSG00000024665	89.5337	83.5957	71.6039	101.197	77.0558	94.6019	95.6855	81.0151	70.0158	95.8505
Tmem138	ENSMUSG00000024666	12.1363	9.28567	9.1603	6.81314	6.6117	9.3704	14.274	9.58389	7.48038	11.3777
Tmem216	ENSMUSG00000024667	5.54307	6.8336	7.59709	8.0733	8.54782	7.89418	7.6666	7.60371	8.40062	7.17423
Sdhaf2	ENSMUSG00000024668	41.4683	44.696	36.785	39.5726	36.0305	65.7239	30.3207	61.8547	29.5036	17.5721
Cd5	ENSMUSG00000024669	0.569678	0.253583	0.868544	0.573857	0.853456	0.047903	0.400463	0.366441	0.223125	0.948385
Cd6	ENSMUSG00000024670	0.489649	0.478703	1.14235	0.392861	0.3777	0.352336	0.374984	0.510428	0.565201	0.30049
Ms4a7	ENSMUSG00000024672	0.888591	2.06514	0.709674	0.51301	0.136155	0.025003	0	0.450862	0.858726	0.365802
Ms4a1	ENSMUSG00000024673	0	0	0	0	0	0.038297	0	0	0	0
Ms4a4c	ENSMUSG00000024675	0	0	0.037935	0	0	0	0	0	0	0
Ms4a6b	ENSMUSG00000024677	0.552065	0.396053	0.140106	0.0851	0.21071	0.019831	0	0.168381	0.164546	0.190607
Ms4a4d	ENSMUSG00000024678	1.46842	2.00808	0.51743	1.83176	1.42867	1.18299	2.06235	1.80878	1.4173	1.54075
Ms4a6d	ENSMUSG00000024679	0.538996	0.302666	0.378179	1.05757	0.512669	0.915714	0.125576	1.3573	0.382005	0.493286
Ms4a2	ENSMUSG00000024680	0	0	0.028605	0	0	0	0	0	0	0
Ms4a3	ENSMUSG00000024681	0	0	0	0	0.117268	0	0	0	0	0
Gif	ENSMUSG00000024682	0	0.057994	0	0	0	0.047621	0	0.025273	0	0
Mrpl16	ENSMUSG00000024683	65.0965	64.8357	78.0084	60.9284	55.3022	46.3432	53.6644	46.7411	65.4247	63.0833
Osbp	ENSMUSG00000024687	5.19171	6.69315	5.47043	9.5358	9.85518	9.43712	34.8995	10.3876	4.53912	6.85618
Fam111a	ENSMUSG00000024691	5.006	5.38239	1.99351	5.33497	3.39165	5.53533	6.31104	4.62068	5.30232	6.35435
Keg1	ENSMUSG00000024694	0.172933	0.164157	0.119474	0.106364	0.134873	0	0.140899	0	0.080765	0
Zfp91	ENSMUSG00000024695	10.7793	19.6804	10.2783	19.031	22.1872	29.3955	24.0426	30.1008	9.00051	10.8368
Lpxn	ENSMUSG00000024696	2.77733	4.58376	2.63907	3.70994	1.76009	5.43635	6.03987	3.65399	2.51856	3.22418
Gna14	ENSMUSG00000024697	20.4503	14.9747	41.6858	26.4107	36.817	11.1756	17.4702	14.2328	28.7906	20.705
Rfk	ENSMUSG00000024712	97.6775	93.2344	89.3894	125.401	106.647	82.6695	115.869	99.8123	93.65	102.032
Pcsk5	ENSMUSG00000024713	1.46761	1.99352	0.866104	1.32303	0.954884	2.94628	3.31795	1.84632	1.23935	1.58133
Ostf1	ENSMUSG00000024725	49.2958	38.6256	46.1712	42.0355	51.1454	32.0123	39.3322	31.8486	53.2527	38.139
Carnmt1	ENSMUSG00000024726	45.1927	82.5525	50.707	96.1619	78.5022	100.112	114.102	86.0994	13.8858	40.6779
Trpm6	ENSMUSG00000024727	0.424951	0.743078	0.341632	0.270415	0.292885	1.15285	0.369169	0.948451	0.808125	0.773158
1700025F22Rik	ENSMUSG00000024728	0	0	0	0	0	0	0	0	0	0
1700017D01Rik	ENSMUSG00000024729	0	0	0	0	0	0	0	0	0	0
Ms4a8a	ENSMUSG00000024730	0	0.048611	0.058354	0	0	0	0	0	0	0
Ms4a10	ENSMUSG00000024731	0.600789	1.02917	2.30869	0.476919	2.15424	0.110837	0.353215	0.076586	0.491753	0.817149
Ccdc86	ENSMUSG00000024732	36.1721	29.813	40.9544	29.4471	33.0136	30.99	37.9769	20.7875	26.2477	26.6104
Zp1	ENSMUSG00000024734	0.616745	0	0.267649	0.171161	0.325879	0.274988	0.352521	0	0.112805	0.251341
Prpf19	ENSMUSG00000024735	192.046	174.987	167.859	142.339	153.55	242.999	100.738	250.248	189.301	200.981
Tmem132a	ENSMUSG00000024736	12.0936	8.53109	9.7915	7.47863	12.9482	16.6158	8.24101	17.0987	10.7267	13.5638
Slc15a3	ENSMUSG00000024737	0.232113	0.050848	0.054588	0.03822	0.17839	0.095757	0	0.116819	0.040902	0.103493
Pga5	ENSMUSG00000024738	0.097356	0.468641	0.444374	0.279183	0.039473	0.167895	0.518629	0.397668	0.37165	1.15534
Ddb1	ENSMUSG00000024740	365.139	227.789	356.958	298.107	445.245	366.3	243.311	368.655	379.8	378.125
Fen1	ENSMUSG00000024742	168.432	182.366	74.7168	94.6623	72.5413	58.4937	92.962	153.205	196.937	70.8551
Syt7	ENSMUSG00000024743	1.51468	1.52289	1.24781	2.628	1.80114	5.09659	4.64709	2.87081	1.595	1.47839
Aldh1a7	ENSMUSG00000024747	0.048735	0.140386	0.215038	0.338932	0.028809	0.015967	0.476481	0.206751	0.351976	0.196046
Tmc1	ENSMUSG00000024749	0	0.04642	0	0.097689	0.102511	0	0.028486	0.32452	0.175889	0.030906
Zfand5	ENSMUSG00000024750	33.7858	26.6508	13.864	27.6985	25.1608	36.0374	34.3679	31.3849	7.10726	12.9687
Cemip2	ENSMUSG00000024754	43.685	24.064	66.2937	38.3923	50.8332	28.1317	24.2048	34.861	47.0077	46.7205
Slc22a19	ENSMUSG00000024757	0	0	0	0	0	0	0	0.041646	0	0
Rtn3	ENSMUSG00000024758	164.657	177.913	106.488	132.69	109.733	277.006	193.643	247.086	157.755	156.146
Atl3	ENSMUSG00000024759	18.6016	22.2815	17.1274	15.2875	18.7452	27.453	19.4628	25.5768	19.4088	19.8125
Gm16437	ENSMUSG00000024761	7.59425	7.60802	4.72396	6.36338	3.4476	7.2169	9.40334	6.78072	5.72531	5.76306
Naa40	ENSMUSG00000024764	83.7273	34.5046	37.6339	35.6666	82.2717	80.8909	90.4992	40.8896	31.2327	42.3414
Lipo3	ENSMUSG00000024766	7.6035	9.66557	9.0361	8.5694	9.59183	10.2346	11.0499	10.3994	9.0604	7.86233
Otub1	ENSMUSG00000024767	127.438	125.99	130.939	157.212	130.37	104.462	151.721	111.065	123.907	131.071
Lipf	ENSMUSG00000024768	0	0	0	0	0	0	0	0.051794	0	0
Cdc42bpg	ENSMUSG00000024769	0.824846	0.497335	0.836727	0.398674	0.714479	0.50465	0.297503	0.696598	0.631373	1.41092
Lipn	ENSMUSG00000024770	0	0	0	0	0	0	0	0	0	0
Lipk	ENSMUSG00000024771	0	0	0	0	0	0	0	0	0	0
Ehd1	ENSMUSG00000024772	55.5567	49.4272	65.2927	61.4926	63.9666	54.1501	56.0945	50.7197	58.3499	56.7624
Atg2a	ENSMUSG00000024773	26.3008	16.9139	31.5115	18.7847	26.0859	34.4063	19.5327	29.7549	29.113	27.4528
Ankrd22	ENSMUSG00000024774	0.068968	0	0.240723	0.021198	0.141633	0.083245	0.018269	0	0.165449	0.038893
Stambpl1	ENSMUSG00000024776	7.35922	6.25764	8.73985	10.1957	9.87035	4.32127	7.99826	6.11879	7.388	5.89244
Ppp2r5b	ENSMUSG00000024777	8.37279	7.52803	5.40016	6.31699	6.49024	10.3719	10.5151	10.0152	8.73669	9.81055
Fas	ENSMUSG00000024778	0	0.043298	0.071467	0.055814	0	0.183617	0.298454	0	0.080577	0
Cdc37l1	ENSMUSG00000024780	22.172	21.9769	23.7973	22.6276	25.0271	18.294	21.5475	21.9399	19.862	24.3243
Lipa	ENSMUSG00000024781	5.27724	4.13571	4.24267	5.11901	3.86982	5.16771	6.48708	4.19498	4.62468	7.48458
Ak3	ENSMUSG00000024782	4.93981	4.45286	3.10274	4.4258	3.00071	4.34284	5.03657	5.15144	4.45328	6.46509
Gpha2	ENSMUSG00000024784	7.92677	12.9714	5.36197	11.3768	4.07593	9.87865	9.4632	7.41239	6.67158	5.83961
Rcl1	ENSMUSG00000024785	121.647	124.743	168.287	135.839	132.496	67.2312	99.886	77.2817	132.719	119.618
Majin	ENSMUSG00000024786	29.013	57.8173	7.8494	24.3464	4.52872	102.289	84.0819	74.5584	28.6947	34.3424
Snx15	ENSMUSG00000024787	29.7325	30.9752	23.6209	39.2273	23.4957	36.1485	44.8786	33.1043	27.3129	28.5794
Jak2	ENSMUSG00000024789	10.2991	23.4196	8.86066	26.6134	24.2002	38.9453	31.3049	40.0204	6.13625	10.1531
Sac3d1	ENSMUSG00000024790	103.733	114.312	101.768	103.955	86.7646	85.3096	144.278	88.109	66.1096	97.2981
Cdca5	ENSMUSG00000024791	69.5794	58.5233	115.023	81.4763	90.1536	39.6686	55.9229	49.1179	82.0186	66.345
Zfpl1	ENSMUSG00000024792	26.7318	34.9095	24.1697	30.7836	22.1441	37.7702	45.0558	31.7068	30.2269	26.2731
Tnfrsf25	ENSMUSG00000024793	0.680107	0.988513	0.146827	0.28034	0.265181	1.53857	1.20875	1.41585	0.418451	0.82907
Kif20b	ENSMUSG00000024795	38.1712	34.1252	40.4307	40.2947	51.8109	29.1211	46.3574	35.2102	33.6118	30.5775
Vps51	ENSMUSG00000024797	58.9967	68.4459	46.1651	57.7315	53.4817	75.7217	66.9061	66.0684	51.7458	64.8964
Htr7	ENSMUSG00000024798	0.281452	0.414114	0.087486	0.700839	0.316477	0.321954	1.24013	0.494841	0.157869	0.255298
Tm7sf2	ENSMUSG00000024799	14.5876	13.3855	14.6828	18.8544	14.5367	18.5719	20.0479	13.9749	11.8559	16.8619
Rpp30	ENSMUSG00000024800	133.819	146.523	139.038	136.916	121.788	119.557	141.548	118.972	131.749	124.507
Ankrd1	ENSMUSG00000024803	0	0	0	0.049731	0.025847	0	0	0	0	0
Pcgf5	ENSMUSG00000024805	203.823	130.998	179.448	171.205	134.626	156.365	248.919	168.097	88.7581	100.566
Mlana	ENSMUSG00000024806	2.64241	1.69591	1.92705	2.31619	1.77813	1.11787	0.862748	2.12523	1.2119	2.38617
Syvn1	ENSMUSG00000024807	34.5301	29.0929	23.8974	29.7791	26.1988	37.1792	25.7225	38.4697	26.1601	33.0635
Il33	ENSMUSG00000024810	0	0.035946	0	0	0.058337	0.020044	0	0	0.106007	0
Tnks2	ENSMUSG00000024811	50.3749	92.2623	50.6396	139.215	168.682	133.691	106.743	159.955	33.4993	50.3862
Tjp2	ENSMUSG00000024812	39.0654	26.8027	57.9293	40.9349	47.492	30.4989	30.4549	30.7668	44.3938	44.4638
Trpd52l3	ENSMUSG00000024815	0.293147	0.365228	0.281512	0.148403	0.235049	0.297301	0.253936	0.226662	0.072886	0.1286
Frmd8	ENSMUSG00000024816	31.6414	27.3854	33.6	37.7497	33.7629	27.4775	33.3694	29.0078	31.4975	35.1115
Uhrf2	ENSMUSG00000024817	70.3291	46.5875	65.4976	62.9388	92.8728	63.2801	42.9614	53.923	53.086	72.3382
Slc25a45	ENSMUSG00000024818	2.98548	2.29551	2.04462	2.91748	2.4266	2.4591	2.04818	2.83916	2.47118	2.37429
Rad9a	ENSMUSG00000024824	4.42201	5.35103	8.56964	6.58396	5.41673	3.72549	5.08169	4.07329	4.85497	5.49375
Dpf2	ENSMUSG00000024826	159.962	210.84	128.882	190.901	147.135	229.898	244.762	202.564	146.902	156.323
Gldc	ENSMUSG00000024827	96.326	102.208	191.862	162.241	215.441	93.851	113.345	102.843	66.4949	99.3026
Mrpl21	ENSMUSG00000024829	112.197	139.414	119.277	124.177	101.558	92.1367	89.4757	94.5076	109.764	118.502
Rps6kb2	ENSMUSG00000024830	16.3736	24.6815	10.8201	17.8095	13.1944	27.787	35.5659	25.743	15.9636	20.894
Ighmbp2	ENSMUSG00000024831	10.195	10.0351	9.48445	14.2921	10.6972	11.7038	13.3203	10.7063	9.57487	16.0365
Pola2	ENSMUSG00000024833	62.3959	73.4899	67.8209	75.5803	79.5991	80.7404	103.442	82.1484	67.4803	77.4125
Coro1b	ENSMUSG00000024835	132.862	154.447	111.634	135.453	103.482	157.749	175.022	152.07	121.129	133.549
Dmrt1	ENSMUSG00000024837	89.9518	78.885	90.843	97.6005	104.575	70.4859	93.2562	73.3762	87.3935	88.8315
Eif1ad	ENSMUSG00000024841	103.582	137.506	76.5997	97.1597	66.0256	163.034	171.483	163.668	98.5058	104.563
Cabp4	ENSMUSG00000024842	0	0.161426	0.029336	0.051131	0.043477	0.083052	0.084729	0.218229	0.050097	0.166567
Chka	ENSMUSG00000024843	26.0905	28.6059	18.3066	24.0972	26.4641	29.4994	41.4467	36.9512	16.0851	28.0021
Banf1	ENSMUSG00000024844	425.642	322.21	421.149	456.69	450.228	462.898	324.283	433.661	470.091	469.479
Tmem134	ENSMUSG00000024845	25.1058	46.3899	39.4764	44.3575	17.9783	44.0709	27.0058	49.3022	40.1778	43.3432
Cst6	ENSMUSG00000024846	0.207226	0.40914	0.235236	0.190028	0.289942	0.338107	0.244935	0.893132	0.331141	0.186682
Aip	ENSMUSG00000024847	71.0444	70.8625	56.5298	76.6942	63.7571	96.026	108.439	80.5082	78.7479	78.4489
Pitpnm1	ENSMUSG00000024851	9.87701	9.64219	5.21647	9.10964	6.41713	15.4066	18.3049	20.421	10.7927	12.3917
Sf3b2	ENSMUSG00000024853	176.305	171.169	194.07	203.227	195.545	162.535	184.805	163.113	180.081	187.803
Pold4	ENSMUSG00000024854	5.53922	4.52015	3.80342	6.24952	5.09635	3.96415	4.68719	3.91766	3.81894	5.62739
Pacs1	ENSMUSG00000024855	131.651	121.94	90.3523	107.211	84.743	171.629	143.254	145.877	90.4941	118.091
Cdk2ap2	ENSMUSG00000024856	136.86	155.454	113.177	155.22	125.335	174.882	232.944	166.562	142.73	149.016
Cabp2	ENSMUSG00000024857	0	0	0	0	0	0	0	0	0	0
Grk2	ENSMUSG00000024858	8.73849	9.09669	9.81683	18.2875	20.4978	12.3489	34.298	13.0892	8.44327	10.0741
Klc2	ENSMUSG00000024862	12.8886	6.35903	10.5061	4.84521	8.63354	17.9806	9.26334	19.842	11.6083	13.6452
Mbl2	ENSMUSG00000024863	4.00143	3.26726	1.39245	2.71615	1.47348	2.42498	3.57224	2.23789	2.2892	4.32914
Acy3	ENSMUSG00000024866	36.4575	32.9646	33.3112	39.358	34.6447	26.5405	38.1036	29.979	29.1449	33.8448
Pip5k1b	ENSMUSG00000024867	8.47239	5.89855	6.91072	8.11278	9.08647	5.14518	6.87422	8.29997	9.05078	8.02983
Dkk1	ENSMUSG00000024868	0.51586	0.48046	1.52527	1.44442	2.29644	0.74378	1.21489	1.01986	1.24576	1.29234
Gm49405	ENSMUSG00000024869	5.84807	4.81079	4.20003	5.21664	4.12445	5.71456	9.20901	7.15738	3.99573	5.10246
Rab1b	ENSMUSG00000024870	108.652	115.203	85.0664	118.499	93.1226	139.396	149.426	113.654	111.843	122.849
Doc2g	ENSMUSG00000024871	2.30056	1.59696	2.60103	2.75624	2.36773	1.20671	3.30454	3.03067	1.99743	3.00628
Cnih2	ENSMUSG00000024873	23.8155	16.1365	18.4922	24.4162	22.9876	16.1297	30.3949	16.616	16.9931	20.0875
Yif1a	ENSMUSG00000024875	31.8856	33.4419	35.5129	44.2335	34.723	36.297	55.8323	37.563	37.357	42.5851
Cbwd1	ENSMUSG00000024878	57.8756	83.6711	41.6127	54.5347	36.6071	114.22	113.941	102.41	54.2346	58.6234
Rin1	ENSMUSG00000024883	1.67342	0.44321	0.372969	1.15204	1.15605	1.6486	1.08665	0.984028	1.2195	1.16739
Aldh3b1	ENSMUSG00000024885	0.806638	0.421536	0.780394	1.35667	0.047799	0.922248	1.65101	1.98957	0.221368	1.4104
Asah2	ENSMUSG00000024887	0.079103	0.140499	0.323067	0.092084	0.160818	0.702588	0.151759	0.456197	0.110736	0.35772
Rce1	ENSMUSG00000024889	51.5438	47.9004	47.8476	58.6748	57.2527	43.6773	64.6356	38.7702	48.8662	52.4636
Slc29a2	ENSMUSG00000024891	19.1156	18.2782	16.589	21.2442	17.5799	18.8684	23.7121	17.851	18.6225	20.4057
Pcx	ENSMUSG00000024892	102.549	90.3222	71.8014	110.661	89.7579	212.802	199.73	183.5	109.486	100.008
Minpp1	ENSMUSG00000024896	57.0036	60.9838	61.1736	78.7661	65.2637	58.1907	65.3862	62.0478	49.0683	63.1771
Apba1	ENSMUSG00000024897	0.498426	0.456552	0.129539	0.154615	0.120488	0.39111	0.41483	0.188352	0.180633	0.391896
Papss2	ENSMUSG00000024899	0.091631	0.173627	0.077926	0.274966	0.250897	0.414407	0.250722	0.336446	0.125439	0.363565
Cpt1a	ENSMUSG00000024900	13.6802	11.0813	18.1838	18.1825	18.1732	10.4949	14.5661	13.5563	19.0056	17.144
Peli3	ENSMUSG00000024901	9.9668	8.00194	5.73924	7.36421	5.56949	12.8205	8.11618	12.8602	8.02379	10.9717
Mrpl11	ENSMUSG00000024902	67.9834	58.1437	71.5127	71.7399	73.7165	65.7461	86.7038	51.9073	63.0497	74.5285
Lao1	ENSMUSG00000024903	0	0	0.169451	0	0	0	0	0	0	0
Tesmin	ENSMUSG00000024905	28.1042	50.9174	11.685	28.9948	11.178	93.5503	76.6224	74.064	28.4099	33.9352
Mus81	ENSMUSG00000024906	8.35127	7.2446	9.37151	11.2804	11.8142	12.1601	9.86604	11.6803	9.94837	8.8413
Gal	ENSMUSG00000024907	0	0.384081	0.092138	0	0	0.241046	0.164625	0.616839	0.147482	0
Ppp6r3	ENSMUSG00000024908	73.0088	63.2141	80.7969	71.01	72.5668	78.9511	63.1933	82.0943	79.0042	78.8287
Efemp2	ENSMUSG00000024909	31.3147	40.3968	24.1512	41.115	27.7605	39.382	54.1558	44.276	31.632	39.8002
Ctsw	ENSMUSG00000024910	0.237346	0	0.287911	0.341486	0.023682	1.04538	0.59768	0.442145	0.205463	0.228247
Fibp	ENSMUSG00000024911	35.8438	38.3621	38.825	39.8059	34.4256	32.6235	36.1685	30.2955	32.9527	32.2233
Fosl1	ENSMUSG00000024912	0	0	0	0.122452	0.057521	0.300578	0	0.230388	0	0
Lrp5	ENSMUSG00000024913	3.35513	3.48842	5.03662	2.9779	5.25729	4.31276	1.90493	5.70951	2.12488	5.10866
Drap1	ENSMUSG00000024914	59.8347	57.4745	55.9974	61.2841	60.7356	65.6586	93.2901	65.7379	51.0098	62.2743
Smarca2	ENSMUSG00000024921	43.2622	25.8436	29.1647	35.892	38.0813	36.1263	41.7062	44.5422	42.3182	53.1483
Ovol1	ENSMUSG00000024922	10.8232	15.6617	16.3808	10.8793	13.9667	9.54988	13.5283	12.3401	13.7158	14.7
Vldlr	ENSMUSG00000024924	1.15648	0.37116	0.315332	0.343817	0.480554	0.464291	0.28523	1.31852	0.802214	1.44728
Rnaseh2c	ENSMUSG00000024925	71.6839	92.9767	71.9379	77.7385	80.2588	76.4148	78.4094	62.5124	69.0352	65.825
Kat5	ENSMUSG00000024926	22.0654	22.9391	20.9228	32.0393	26.4822	32.6585	44.9768	26.9388	25.1893	28.8975
Rela	ENSMUSG00000024927	36.0622	36.7501	29.251	32.794	28.2845	32.87	39.6833	34.1875	26.4683	35.4918
Slc1a1	ENSMUSG00000024935	1.32795	0.876226	1.59456	1.87487	3.81591	0.807038	1.51551	1.12514	1.80702	2.77583
Kcnk7	ENSMUSG00000024936	0.079672	0	0	0.189054	0	0	0	0.051285	0	0
Ehbp1l1	ENSMUSG00000024937	1.7273	2.00229	1.02588	2.57339	0.536289	6.33745	6.72728	5.00422	4.0849	3.44462
Fam89b	ENSMUSG00000024939	10.6766	6.93851	7.00474	8.12146	8.02341	4.76795	8.07765	5.84378	8.04975	9.51529
Ltbp3	ENSMUSG00000024940	8.57633	6.97164	4.31762	7.20047	6.28774	7.37088	9.50278	11.3007	4.49861	10.9749
Scyl1	ENSMUSG00000024941	56.6294	66.8341	65.0436	78.8101	89.8125	47.7196	87.341	69.6608	61.2407	68.546
Capn1	ENSMUSG00000024942	14.0531	6.15812	17.8925	8.7058	15.3448	12.6533	6.00669	12.5292	18.2779	14.7409
Smc5	ENSMUSG00000024943	29.7886	30.4365	32.783	27.4441	32.0067	30.9871	33.5647	33.0695	29.0737	31.7413
Arl2	ENSMUSG00000024944	26.693	38.4746	31.004	30.826	34.1204	40.6158	38.8433	25.999	39.6314	31.815
Men1	ENSMUSG00000024947	42.615	59.0292	45.9818	48.215	34.8855	117.374	61.9213	38.8768	62.302	79.5673
Map4k2	ENSMUSG00000024948	9.48406	11.5911	9.20404	13.0579	11.1445	12.557	13.8221	13.216	8.52757	12.9383
Sf1	ENSMUSG00000024949	208.934	165.377	206.599	169.087	212.253	258.267	128.16	232.34	220.689	163.615
Rps6ka4	ENSMUSG00000024952	0.310177	0.314812	0.430533	0.381608	0.036879	1.2265	1.0632	0.493938	0.317965	1.24624
Prdx5	ENSMUSG00000024953	75.5889	84.0022	62.7862	62.6617	64.5169	78.0742	93.3911	64.0704	53.1291	79.4818
Esrra	ENSMUSG00000024955	15.6929	10.4034	19.3178	11.6378	18.9353	15.464	9.96985	15.8153	12.5724	14.4977
Kcnk4	ENSMUSG00000024957	1.31993	1.88149	2.37949	2.92067	2.04686	1.50964	2.82651	1.78635	3.13581	2.55995
Gpr137	ENSMUSG00000024958	15.0764	5.82643	13.4281	10.9581	13.8256	14.1856	13.6054	14.3145	14.873	13.4368
Bad	ENSMUSG00000024959	7.54459	9.82243	17.0171	8.65699	10.9579	8.37695	10.7823	9.9166	10.4921	10.2324
Plcb3	ENSMUSG00000024960	136.928	114.249	184.61	142.363	136.372	101.67	109.905	101.764	119.824	121.174
Vegfb	ENSMUSG00000024962	29.501	49.4525	28.3208	58.4403	63.2238	51.4255	49.073	53.3542	18.5773	31.0839
Dnajc4	ENSMUSG00000024963	24.7607	23.2428	21.251	23.3646	21.1564	24.2702	28.152	24.6142	22.0585	21.826
Fermt3	ENSMUSG00000024965	1.4924	1.06007	3.51867	1.43114	2.38413	1.34058	1.10825	1.56364	1.83641	1.86204
Stip1	ENSMUSG00000024966	786.143	776.053	900.295	892.786	891.996	607.694	904.779	662.862	775.435	790.493
Rcor2	ENSMUSG00000024968	17.5106	35.9708	16.7	45.306	58.8407	44.3803	50.7378	37.7822	10.1115	19.4614
Mark2	ENSMUSG00000024969	91.0252	55.2615	88.2243	59.2867	55.357	67.248	62.5558	74.7643	56.8167	67.3738
Spindoc	ENSMUSG00000024970	33.1507	26.4557	32.2628	29.9824	31.713	34.5086	39.1406	32.1706	29.5236	30.2744
Lgals12	ENSMUSG00000024972	0	0.157256	0	0.036963	0	0.129438	0.267116	0.201295	0.115275	0.073185
Hrasls5	ENSMUSG00000024973	0	0	0	0	0	0	0	0	0	0
Smc3	ENSMUSG00000024974	193.201	202.498	196.574	202.468	164.084	161.808	210.278	165.391	182.602	174.137
Pdcd4	ENSMUSG00000024975	215.185	253.052	156.381	219.28	148.366	170.406	116.975	164.063	160.018	175.221
Shoc2	ENSMUSG00000024976	128.186	104.33	101.909	113.883	101.835	101.529	97.8801	93.9791	113.867	81.715
Gpam	ENSMUSG00000024978	4.70774	5.2512	4.83033	4.1993	3.21815	4.92016	5.86614	5.21437	4.16842	7.02378
Tectb	ENSMUSG00000024979	0	0.020978	0	0	0	0.017636	0	0	0	0
Acsl5	ENSMUSG00000024981	2.13124	1.85938	6.12243	2.18585	3.14835	1.88079	2.58696	2.42814	2.30672	2.75713
Zdhhc6	ENSMUSG00000024982	76.7738	91.6792	81.0321	88.2869	73.053	102.221	109.457	105.913	72.4595	81.4146
Vti1a	ENSMUSG00000024983	17.6722	23.7241	18.2219	21.0736	17.1807	36.3986	26.8408	32.7886	16.8794	25.1765
Tcf7l2	ENSMUSG00000024985	0.356884	0.301336	0.44	0.626637	0.291515	0.282525	0.244422	0.453203	0.286548	0.588003
Hhex	ENSMUSG00000024986	14.3894	12.0682	10.989	16.109	12.566	11.5891	21.0659	13.2211	14.5875	17.5577
Cyp26a1	ENSMUSG00000024987	0.515271	0.84475	0.266973	1.47543	0.26419	1.54538	0.55175	0.698076	0.685968	1.16186
Cep55	ENSMUSG00000024989	24.9935	34.1101	23.9092	32.2581	22.3368	35.0819	32.4383	30.0221	27.3178	29.4248
Rbp4	ENSMUSG00000024990	11.9138	16.0823	4.67411	11.9131	5.50843	18.739	21.5611	14.4402	10.5753	13.3725
Eif3a	ENSMUSG00000024991	161.18	135.589	195.786	151.928	172.08	114.088	132.063	135.592	166.597	146.152
Pde6c	ENSMUSG00000024992	0	0.008285	0	0	0	0	0	0.023037	0	0
Fam45a	ENSMUSG00000024993	41.9641	46.9746	48.0987	54.9628	45.5912	38.4495	62.1796	42.1927	42.4599	47.757
Prdx3	ENSMUSG00000024997	73.446	58.2966	106.585	86.7969	82.9493	32.2087	51.0503	54.7562	81.0948	72.5213
Plce1	ENSMUSG00000024998	0.355596	0.478252	0.811339	0.698491	1.17761	0.640202	0.623018	0.796583	0.777941	0.995739
Noc3l	ENSMUSG00000024999	25.9981	21.2028	32.808	25.0292	28.5253	22.2379	18.8106	21.1007	25.1115	25.3124
Hells	ENSMUSG00000025001	309.535	325.136	282.914	344.695	282.499	324.309	378.646	322.931	293.842	315.684
Cyp2c55	ENSMUSG00000025002	0.12658	0.109348	0.124823	0.102877	0	0.029863	0.205731	0.142914	0.256397	0.415127
Cyp2c39	ENSMUSG00000025003	0	0	0	0	0	0	0	0.099094	0	0
Cyp2c40	ENSMUSG00000025004	0	0	0	0	0	0	0	0	0	0
Sorbs1	ENSMUSG00000025006	44.1896	53.5335	64.352	63.8871	71.238	44.247	60.0878	49.0238	48.9979	48.1859
Aldh18a1	ENSMUSG00000025007	14.4793	12.0906	11.9814	16.6351	12.9492	10.8965	17.4549	11.9029	14.5253	13.598
Tctn3	ENSMUSG00000025008	12.3495	12.7448	9.94872	12.7696	10.7554	11.3416	15.4669	12.0599	11.8841	15.944
Ccnj	ENSMUSG00000025010	4.4792	3.62031	6.17315	2.90189	3.26046	2.86081	1.10905	3.71305	4.39977	4.21169
Tll2	ENSMUSG00000025013	0	0	0	0.035836	0	0.024036	0.0112	0.069672	0	0.015907
Dntt	ENSMUSG00000025014	0.032057	0.053677	0	0.028515	0	0.080706	0.22598	0	0.077169	0
Tm9sf3	ENSMUSG00000025016	107.646	119.282	77.863	125.282	109.516	151.204	169.623	166.079	59.0123	109.041
Pik3ap1	ENSMUSG00000025017	1.25494	0.976604	0.61151	1.48655	0.448077	1.36999	1.16772	1.77611	1.43435	1.70722
Lcor	ENSMUSG00000025019	10.4537	7.52865	11.0353	6.11591	9.27391	12.3237	9.55349	13.4773	8.2056	11.4709
Slit1	ENSMUSG00000025020	0.177444	0.238375	0.07673	0.179096	0.333892	0.848605	1.18291	1.15798	0.785244	0.382408
Smndc1	ENSMUSG00000025024	63.5925	51.0606	64.6418	59.0781	58.9156	54.5571	48.4096	50.0683	52.8391	64.3518
Mxi1	ENSMUSG00000025025	20.0213	16.1021	20.2152	28.9988	49.6807	36.1137	33.231	27.666	13.6481	22.835
Add3	ENSMUSG00000025026	65.5141	60.9129	61.8514	62.1608	59.5326	61.5192	67.56	63.6285	61.2226	62.7382
Xpnpep1	ENSMUSG00000025027	33.294	32.6496	33.8347	33.1023	30.8128	37.984	50.0209	32.3551	29.4638	30.3344
Trim8	ENSMUSG00000025034	6.20429	11.0973	2.52841	7.96769	5.13653	10.4348	12.7674	9.84837	3.13878	5.88361
Arl3	ENSMUSG00000025035	15.8328	18.5628	13.3743	14.1927	12.5687	13.5027	14.0236	14.3864	15.2636	14.8666
Sfxn2	ENSMUSG00000025036	4.26213	5.4795	4.93219	5.32827	5.52034	3.73794	4.88025	4.65274	4.45745	5.51514
Maoa	ENSMUSG00000025037	20.6114	25.1368	13.9827	21.8113	15.9697	37.4461	44.1439	36.8697	26.2214	23.328
Efhc2	ENSMUSG00000025038	4.83406	4.16587	3.70583	3.6076	4.58959	3.86863	5.36846	3.92443	3.67355	3.08843
Fundc1	ENSMUSG00000025040	55.1756	54.7843	37.9729	56.8413	46.9212	75.9844	90.4326	80.2172	54.9133	53.0674
Nt5c2	ENSMUSG00000025041	124.532	137.293	112.251	136.472	113.123	139.016	155.646	140.119	122.212	125
Dusp21	ENSMUSG00000025043	0	0	0	0	0	0	0	0	0	0
Msr1	ENSMUSG00000025044	0.100773	0.045264	0.043365	0	0	0	0.03673	0.038459	0.054015	0
Pdcd11	ENSMUSG00000025047	21.5947	15.5659	23.2865	17.2701	20.1573	18.4431	11.7573	17.9803	20.9775	21.6638
Taf5	ENSMUSG00000025049	95.1187	140.556	95.5404	160.587	121.348	120.758	165.098	121.395	46.6227	91.5537
Pcgf6	ENSMUSG00000025050	108.35	109.393	93.7164	117.115	103.536	90.8677	118.014	97.5449	84.8017	98.119
Samt4	ENSMUSG00000025051	0	0	0	0	0	0	0	0	0	0
Nr0b1	ENSMUSG00000025056	1.24438	0.503675	1.35245	1.73659	1.20074	0.537546	1.63804	1.042	0.455508	1.40658
5430427O19Rik	ENSMUSG00000025058	0	0.015279	0	0	0	0	0.07393	0.055117	0.018093	0
Gk	ENSMUSG00000025059	8.60105	7.76725	8.88924	7.53423	7.49728	10.6455	11.26	12.5913	8.70857	9.87191
Slk	ENSMUSG00000025060	11.3737	11.8105	10.2789	21.965	18.9087	22.958	55.2588	19.5685	11.1193	11.6306
Col17a1	ENSMUSG00000025064	1.38472	1.0907	1.15515	0.807983	0.891142	1.40282	1.02882	1.83053	1.26715	1.10908
Sfr1	ENSMUSG00000025066	424.309	510.656	312.82	469.874	303.376	456.568	535.308	419.272	395.584	439.473
Gsto1	ENSMUSG00000025068	31.7965	29.211	28.4671	31.3541	24.3185	18.2495	31.7164	18.2048	26.0047	29.2086
Gsto2	ENSMUSG00000025069	13.546	15.0398	6.76953	16.8509	7.42462	19.7102	22.7093	18.8326	9.4701	16.9813
Habp2	ENSMUSG00000025075	0	0	0	0	0.063022	0.0338	0	0	0	0.026449
Casp7	ENSMUSG00000025076	22.9959	21.1965	29.5934	25.6276	21.9808	25.3416	26.9945	27.5536	38.4016	44.6668
Dclre1a	ENSMUSG00000025077	15.2491	8.72204	12.1548	12.2348	14.0706	9.71911	11.8943	11.7564	11.6418	12.6703
Nhlrc2	ENSMUSG00000025078	13.5735	11.9305	11.8149	13.7152	16.9966	16.8113	15.3011	16.1449	11.8376	15.0314
Tdrd1	ENSMUSG00000025081	36.889	36.5631	19.6826	34.6928	15.9346	41.7314	34.9784	36.6131	23.2281	38.6899
Vwa2	ENSMUSG00000025082	0.759564	0.687784	0.639112	0.644662	1.21021	0.969736	0.531328	0.679088	1.56966	1.50621
Afap1l2	ENSMUSG00000025083	3.30484	3.55004	2.25909	3.73694	3.10561	2.3719	3.27114	2.9418	5.86505	4.48451
Ablim1	ENSMUSG00000025085	3.51311	1.75917	2.87241	3.21168	7.33753	1.96387	2.51042	2.9828	3.68486	4.33504
Trub1	ENSMUSG00000025086	17.4647	15.4969	21.847	21.1935	22.8724	13.6026	19.3087	15.9497	17.6303	22.3259
Gfra1	ENSMUSG00000025089	0.066294	0.100187	0.057962	0.060516	0.228522	0.066495	0.088134	0.140332	0.05779	0.014331
Ccdc172	ENSMUSG00000025090	81.0297	116.36	52.5378	91.4664	56.3888	126.169	141.674	115.668	72.062	85.7029
Pnliprp2	ENSMUSG00000025091	0	0.066771	0.086141	0.10399	0	0	0.032411	0.048596	0.065077	0
Hspa12a	ENSMUSG00000025092	8.18206	7.27197	5.51165	6.42796	5.93187	6.24728	6.74747	6.62331	7.61647	8.1359
Slc18a2	ENSMUSG00000025094	0.448162	0.733222	0.680044	0.722954	1.56153	2.3671	0.261521	2.75637	0.631606	1.4954
3110040N11Rik	ENSMUSG00000025102	32.8381	40.2876	29.7165	40.6035	25.0143	32.7116	37.2327	29.6505	35.2274	39.1984
Btbd1	ENSMUSG00000025103	16.524	33.2096	13.6171	29.3947	26.9468	45.476	51.6745	47.3567	8.52736	15.5926
Hdgfl3	ENSMUSG00000025104	10.661	21.8779	5.60589	19.164	13.7711	25.4287	28.0374	27.4985	5.0434	10.4476
Bnc1	ENSMUSG00000025105	27.9702	25.1016	18.6691	26.1684	23.349	44.4358	34.4047	46.3353	21.354	29.5283
Gcgr	ENSMUSG00000025127	2.45643	4.02972	1.27043	2.14908	0.723002	4.41969	5.0773	2.93464	2.02724	2.15399
Bhlhe22	ENSMUSG00000025128	0.076001	0.238932	0.05326	0.224719	0.131198	0.4304	0.211438	0.387587	0.059975	0.088318
Ppp1r27	ENSMUSG00000025129	0	0	0	0	0	0.157114	0	0	0	0
P4hb	ENSMUSG00000025130	514.888	531.862	482.461	587.194	500.364	498.249	651.952	490.974	536.172	579.475
Arhgdia	ENSMUSG00000025132	282.584	280.326	267.475	307.188	299.535	291.238	357.602	288.866	290.349	284.703
Ints4	ENSMUSG00000025133	163.638	184.403	176.466	231.514	205.034	209.447	259.964	196.495	154.201	170.874
Alyref	ENSMUSG00000025134	60.3649	229.998	59.245	238.13	212.784	191.511	293.715	192.815	28.9373	68.1916
Anapc11	ENSMUSG00000025135	161.502	175.418	158.671	155.416	188.093	182.824	180.251	179.128	146.526	164.184
Pcyt2	ENSMUSG00000025137	27.442	30.768	39.1104	43.0809	47.9944	28.6251	47.9373	26.186	29.9051	36.9546
Sirt7	ENSMUSG00000025138	29.9687	47.4163	20.7623	32.5986	17.0935	61.2993	60.9834	54.7053	30.1412	33.0977
Tollip	ENSMUSG00000025139	39.5257	52.2631	33.7099	35.5423	27.274	95.786	72.7146	85.361	43.171	44.1264
Pycr1	ENSMUSG00000025140	23.5497	29.0608	22.1861	30.8908	22.5441	29.4221	35.6923	27.9216	31.4582	31.7144
Myadml2	ENSMUSG00000025141	0.579814	0.812651	0.067047	0.279122	0	1.73834	1.00158	1.45532	0.262964	0.806192
Aspscr1	ENSMUSG00000025142	190.352	184.903	193.654	214.835	207.983	183.786	240.638	168.893	180.558	181.39
Cenpx	ENSMUSG00000025144	67.1724	125.66	59.1143	65.6254	62.9017	63.6353	66.0417	58.234	65.0332	60.8991
Lrrc45	ENSMUSG00000025145	24.3191	37.2245	18.3202	26.2478	18.9647	59.2932	60.4764	49.3547	21.3606	27.7915
Mob2	ENSMUSG00000025147	61.6662	93.318	72.0525	86.75	75.1163	95.7484	120.35	96.3354	74.4423	70.0541
Cbr2	ENSMUSG00000025150	0.102831	0	0	0	0	0.032252	0.045477	0	0.328175	0
Maged1	ENSMUSG00000025151	943.378	930.204	587.756	898.601	566.347	759.095	1038.62	751.866	750.416	840.234
Fasn	ENSMUSG00000025153	73.575	36.478	76.2523	36.6039	71.7977	69.7384	24.4775	65.8011	66.8282	74.604
Arhgap19	ENSMUSG00000025154	118.704	86.3265	135.776	111.588	132.918	112.396	88.6903	113.197	127.619	130.514
Dus1l	ENSMUSG00000025155	125.709	127.434	134.634	155.269	138.167	110.341	158.146	110.65	124.682	121.042
Gps1	ENSMUSG00000025156	257.819	277.661	238.095	290.799	246.418	276.149	356.382	259.94	243.936	253.778
Zdhhc16	ENSMUSG00000025157	65.0863	72.3654	60.1322	76.1886	56.6581	61.9256	87.728	68.6102	52.9515	62.1651
Rfng	ENSMUSG00000025158	5.69851	10.1004	7.74336	8.46571	8.57827	9.55058	13.7834	8.75568	3.9038	6.97152
Mms19	ENSMUSG00000025159	20.3927	21.0452	23.9222	22.3651	27.764	23.936	19.9634	26.0143	22.2117	28.2027
Slc16a3	ENSMUSG00000025161	3.67758	1.61252	2.02389	3.46563	3.4333	2.9182	2.58297	7.81194	2.62171	3.22101
Csnk1d	ENSMUSG00000025162	124.509	112.543	128.077	132.435	115.435	104.477	120.521	110.982	115.036	129.709
Cd7	ENSMUSG00000025163	0.612835	0.957406	0.247978	1.24475	1.03612	0.726108	0.793015	0.918409	0.945266	0.766066
Sectm1a	ENSMUSG00000025165	0	0	0	0	0.166118	0	0	0	0	0
Ogfod3	ENSMUSG00000025169	30.1975	32.4923	19.5549	34.414	24.7566	41.7657	49.8092	36.8417	32.0953	32.5031
Rab40b	ENSMUSG00000025170	3.55758	3.19817	1.25133	2.84622	1.35223	3.54575	3.67849	3.45722	1.94499	3.22761
Ubtd1	ENSMUSG00000025171	14.3336	16.2514	13.6051	12.0458	13.1991	15.7245	14.0917	15.7013	16.1546	16.3713
Ankrd2	ENSMUSG00000025172	0.060612	0	0	0	0	0	0	0	0	0
Wdr45b	ENSMUSG00000025173	220.879	226.198	207.672	254.95	193.702	204.963	280.429	213.708	213.506	234.77
Fn3k	ENSMUSG00000025175	0.59862	0.210953	0.222109	0.459231	0.533132	0.16617	0.027118	0.070521	0.340647	0.184155
Hoga1	ENSMUSG00000025176	0.790938	0.54499	0.139249	0.710724	0.450421	0.640983	0.847467	0.659744	0.158206	0.836272
Pi4k2a	ENSMUSG00000025178	16.1496	55.8639	13.8219	56.8687	49.7711	70.902	83.5732	62.0543	8.0361	16.5126
R3hcc1l	ENSMUSG00000025184	31.4446	30.1459	27.2935	32.3233	28.3367	28.568	36.6058	30.7154	30.6763	30.5931
Loxl4	ENSMUSG00000025185	0.027741	0.089105	0.198615	0.014928	0.026052	0.252463	0.263259	0.365577	0.079313	0.355218
Hps1	ENSMUSG00000025188	16.6006	15.9612	7.1592	14.1338	11.8849	18.6256	19.8326	18.5933	14.2268	15.1475
Cnnm1	ENSMUSG00000025189	0.949916	1.39909	0.373575	1.61236	1.72194	1.58906	2.56547	2.29732	1.02725	1.50377
Got1	ENSMUSG00000025190	20.7431	15.7171	33.3113	23.5845	26.4473	11.4652	15.2613	12.5491	25.1231	20.9233
Entpd7	ENSMUSG00000025192	4.82444	3.74594	5.04309	3.38249	4.78293	3.70029	4.17925	4.34368	4.79859	5.36911
Cutc	ENSMUSG00000025193	42.4848	50.703	29.6104	48.4477	33.6852	54.3307	78.3709	56.3462	39.3183	45.0227
Abcc2	ENSMUSG00000025194	6.25269	2.49367	10.9029	5.75198	12.3989	3.24997	3.70234	4.53552	5.19961	4.61724
Dnmbp	ENSMUSG00000025195	8.6627	5.06247	6.5162	8.79232	7.74295	7.98549	8.10146	7.85731	9.2601	9.04575
Cpn1	ENSMUSG00000025196	0.162674	0.218288	0	0.153085	0.062723	0.113525	0.380862	0	0	0.271095
Cyp2c23	ENSMUSG00000025197	0	0	0	0.031806	0.055167	0.193094	0.026865	0	0.195359	0.077589
Erlin1	ENSMUSG00000025198	38.3476	34.3857	36.5903	39.8379	37.0691	39.317	41.7248	44.1161	38.6997	39.5861
Chuk	ENSMUSG00000025199	131.837	130.274	103.173	123.012	109.404	199.479	201.81	166.852	141.106	146.216
Cwf19l1	ENSMUSG00000025200	19.5749	18.7167	15.0277	21.086	16.83	21.193	20.8744	21.6333	20.9441	19.8064
Bloc1s2-ps	ENSMUSG00000025201	5.63588	6.01973	4.34234	6.94909	4.86966	5.46137	8.08134	5.23253	5.59513	7.24549
Scd3	ENSMUSG00000025202	0.766237	1.36694	0.144864	1.44038	0.432306	0.921986	0.924273	1.18893	1.4487	0.472008
Scd2	ENSMUSG00000025203	31.3745	74.3365	27.3548	32.4985	34.4702	27.9088	19.0318	26.2216	29.8316	33.8417
Ndufb8	ENSMUSG00000025204	829.792	937.734	728.265	865.881	685.252	750.72	1074.28	771.204	757.282	727.473
Sema4g	ENSMUSG00000025207	3.63912	1.76218	5.80263	1.87905	4.69238	1.64974	1.79754	4.22634	2.70129	2.97239
Mrpl43	ENSMUSG00000025208	91.5779	98.0911	88.9123	80.9248	75.4879	74.0344	70.4607	74.0204	76.5365	84.4149
Twnk	ENSMUSG00000025209	44.064	39.8975	38.3711	44.319	35.7542	44.2796	38.2366	44.7144	40.7294	43.7882
Sfxn3	ENSMUSG00000025212	3.18536	1.87253	3.7353	5.2471	5.56187	1.32119	2.50156	3.57729	3.28094	6.08012
Kazald1	ENSMUSG00000025213	2.49482	2.29471	0.772367	3.61363	1.59861	3.38849	2.89049	2.91854	2.69431	3.31159
Tlx1	ENSMUSG00000025215	0.400832	0.588111	0.149378	0.642926	0.829937	0.321297	0.756793	0.497227	0.482049	0.785885
Lbx1	ENSMUSG00000025216	0.02665	0.016933	0.027442	0.112327	0.310369	0.098734	0.183204	0	0.082217	0.029873
Btrc	ENSMUSG00000025217	70.6679	71.8697	64.7925	85.1355	70.1785	75.9835	106.745	67.3741	74.7428	80.0092
Poll	ENSMUSG00000025218	10.0524	9.23256	7.59069	11.5977	10.2637	9.01647	9.77177	10.6691	9.48978	12.3141
Fgf8	ENSMUSG00000025219	1.23023	0.710158	1.03528	0.751286	0.679131	0.974467	0.850948	0.869246	1.03727	1.18244
Mgea5	ENSMUSG00000025220	206.247	147.087	235.448	181.833	205.309	149.542	150.437	163.838	191.831	193.338
Kcnip2	ENSMUSG00000025221	3.40509	2.08478	1.44503	3.95808	2.15338	3.05869	4.23382	4.14386	2.8402	3.30314
Ldb1	ENSMUSG00000025223	37.3978	38.5667	35.8269	36.5142	50.281	52.1218	48.7407	54.7604	20.3135	38.228
Gbf1	ENSMUSG00000025224	34.1856	34.1599	24.356	21.9768	23.6393	70.6917	56.16	74.6724	34.8964	37.8076
Nfkb2	ENSMUSG00000025225	0.6687	0.195847	0.067673	0.319313	0.143706	0.605076	0.378357	0.386723	0.16563	0.62128
Fbxl15	ENSMUSG00000025226	13.5939	16.1261	8.87224	12.6711	7.45334	21.9722	21.3118	14.2348	11.7924	14.075
Mfsd13a	ENSMUSG00000025227	20.5057	13.1235	27.0422	25.0263	35.739	19.198	22.2706	19.3889	26.0597	26.9964
Actr1a	ENSMUSG00000025228	40.847	35.5874	22.41	30.9968	26.9727	60.6774	61.9438	52.0285	35.8995	44.0525
Pitx3	ENSMUSG00000025229	0.338937	0.959107	1.1577	0.862811	0.633565	0.645548	1.32545	0.611892	0.70778	1.38943
Sufu	ENSMUSG00000025231	7.40735	7.26701	4.069	5.37403	3.6936	11.084	8.99803	11.5098	7.75251	7.98156
Hexa	ENSMUSG00000025232	127.69	114.007	142.465	154.246	164.391	85.1015	117.414	87.8535	139.313	110.215
Arih1	ENSMUSG00000025234	19.6994	42.5748	24.282	43.7013	58.7809	52.7622	46.948	64.1472	12.4647	21.4187
Bbs4	ENSMUSG00000025235	16.2346	17.5874	15.3264	18.393	14.4699	17.202	24.4718	18.3008	15.3802	17.5395
Adpgk	ENSMUSG00000025236	44.341	34.8329	52.118	47.3223	61.461	51.553	46.4325	52.863	45.2374	59.8423
Parp6	ENSMUSG00000025237	24.8016	30.9572	17.8904	24.6809	19.4101	48.3044	46.7157	46.3385	21.3126	26.349
Limd1	ENSMUSG00000025239	4.32393	3.05657	5.11123	5.1972	5.95747	4.29387	5.94589	4.77254	3.73307	5.06089
Sacm1l	ENSMUSG00000025240	66.5411	59.2403	68.6547	70.0596	74.0754	75.867	73.4774	83.0589	64.8786	66.893
Fyco1	ENSMUSG00000025241	20.1737	24.8797	13.7483	14.137	14.7482	53.1955	30.2951	45.9102	22.9189	27.1187
Slc6a20b	ENSMUSG00000025243	0.117092	0.08329	0.391784	0.553965	0.659471	0.526898	0.184213	0.612752	0.218164	0.239682
Lztfl1	ENSMUSG00000025245	12.9565	18.4628	11.972	14.2877	13.2665	24.4949	18.8684	18.0606	12.8647	12.4018
Tbl1x	ENSMUSG00000025246	77.7924	58.1447	82.1794	59.9147	79.1249	57.1972	58.7984	63.9846	67.9065	66.2354
Zfhx4	ENSMUSG00000025255	0.076375	0	0.023755	0.010988	0.015065	0.003775	0	0.090283	0.073402	0.067911
Ribc1	ENSMUSG00000025257	21.4822	30.4164	22.2454	32.6405	16.4353	25.1338	31.2422	18.0514	18.4468	22.4168
Hsd17b10	ENSMUSG00000025260	107.097	134.299	97.3819	95.6238	80.7537	116.934	124.154	109.478	112.348	88.6072
Huwe1	ENSMUSG00000025261	93.4411	69.4826	103.078	47.6973	95.7708	122.646	59.8746	124.708	98.6454	112.612
Fam120c	ENSMUSG00000025262	6.15985	4.04461	3.61748	3.82269	4.02635	5.13029	4.05916	5.92258	4.90246	6.24046
Tsr2	ENSMUSG00000025264	53.8381	36.7912	55.6552	55.9007	69.1275	32.0395	101.416	64.6337	54.9875	45.2756
Fgd1	ENSMUSG00000025265	37.728	47.9301	68.0842	69.9165	88.4345	42.4833	40.6955	45.2547	24.9337	35.4307
Gnl3l	ENSMUSG00000025266	23.9631	13.1711	33.2104	22.825	36.7061	15.7258	11.9258	21.1793	25.0701	22.132
Maged2	ENSMUSG00000025268	72.5018	67.3343	52.6174	83.4033	57.7685	59.1126	106.939	74.0251	68.5172	87.2564
Apex2	ENSMUSG00000025269	11.9985	11.2388	17.6068	17.5148	13.9145	10.468	15.5813	10.6113	15.1565	14.6141
Alas2	ENSMUSG00000025270	0.063191	0.280306	0.13684	0.808742	0.378058	0.549111	0.570994	0.767969	0.813864	0.894047
Pfkfb1	ENSMUSG00000025271	60.5649	67.0806	39.0453	59.089	45.8071	57.6485	91.1555	59.4957	53.6388	63.5892
Tro	ENSMUSG00000025272	7.64396	12.5483	1.82082	3.81449	1.51729	24.24	11.7522	24.7198	8.45386	9.20154
Abhd6	ENSMUSG00000025277	20.4126	19.538	8.76104	16.9828	10.1415	26.5897	29.5661	20.9777	15.114	20.3587
Flnb	ENSMUSG00000025278	14.4423	5.02684	23.565	8.67147	19.1417	9.61975	3.5123	11.274	18.1159	15.0609
Dnase1l3	ENSMUSG00000025279	0.034132	0	0.031235	0.014255	0	0	0	0	0	0
Polr3a	ENSMUSG00000025280	38.9935	32.3966	37.3458	35.3098	40.6626	42.8054	38.6715	41.8325	39.3945	38.466
Sat1	ENSMUSG00000025283	31.4965	33.1421	26.1317	38.539	41.4395	33.4432	32.0001	33.965	35.1763	31.2131
Acot9	ENSMUSG00000025287	173.237	176.342	160.752	184.969	121.14	97.1969	172.867	118.813	143.397	146.336
4933436I01Rik	ENSMUSG00000025288	0	0	0	0	0	0	0	0	0	0
Prdx4	ENSMUSG00000025289	869.314	916.768	711.243	821.252	579.477	673.938	798.902	687.386	687.654	665.712
Rps24	ENSMUSG00000025290	1144.91	1177.01	1034.42	1005.31	1092.44	885.759	845.884	891.477	1175.41	1103.68
Ptprj	ENSMUSG00000025314	3.91513	3.9489	3.27397	3.68086	5.25865	6.134	2.17135	6.5563	2.65592	4.74479
Banp	ENSMUSG00000025316	21.8662	19.6547	19.4678	17.2971	16.2959	22.5531	27.417	19.4867	17.0578	18.4234
Car5a	ENSMUSG00000025317	0.027613	0.087434	0.128079	0.024314	0.120822	0.066121	0.520597	0.37408	0.28957	0.153049
Jph3	ENSMUSG00000025318	4.24842	3.08821	1.92172	3.41216	3.36497	3.97649	4.53428	4.68464	3.68601	3.49744
Itgb8	ENSMUSG00000025321	0.008181	0	0.148125	0.033815	0.015916	0.045211	0.0588	0.205259	0	0.110655
Sp4	ENSMUSG00000025323	7.794	4.80999	7.07244	4.27599	7.12775	8.7898	4.30748	9.16661	7.45095	7.25787
Atp10a	ENSMUSG00000025324	39.1242	19.7151	45.704	38.8123	46.5346	28.6147	29.5452	34.4547	40.6656	40.8541
Ube3a	ENSMUSG00000025326	61.0202	42.7839	47.3561	46.2499	57.2985	55.9097	49.4747	67.0709	49.0537	48.5633
Padi3	ENSMUSG00000025328	2.79629	1.47616	1.4817	0.73922	1.09079	3.20476	0.988832	2.77545	2.28393	2.37569
Padi1	ENSMUSG00000025329	0.225956	0.204639	0.131654	0.183437	0.210921	0.546703	0.418321	0.37437	0.451278	0.297129
Padi4	ENSMUSG00000025330	1.26492	0.792399	1.33695	1.11497	1.7866	1.22413	1.36764	1.5588	1.63468	1.40762
Kdm5c	ENSMUSG00000025332	88.4373	45.9383	74.4183	52.2172	73.0131	98.2123	43.3696	94.5728	80.3788	94.8957
Gpr143	ENSMUSG00000025333	0	0	0	0.148172	0	0.193458	0.096595	0	0	0
Sbds	ENSMUSG00000025337	26.1512	26.0312	34.716	31.4836	31.0853	22.9031	31.6566	22.88	27.7588	28.8411
Rabgef1	ENSMUSG00000025340	31.2594	25.4887	27.1326	26.0741	12.5379	31.5381	23.8144	25.0633	26.836	18.9614
Mettl7b	ENSMUSG00000025347	0	0	0	0	0	0	0	0	0	0
Itga7	ENSMUSG00000025348	0.210264	0.635151	0.685937	0.412067	0.477989	0.640407	0.513235	0.16286	0.369177	0.484399
Rdh5	ENSMUSG00000025350	6.57709	8.797	4.84	7.27569	3.77149	11.2421	7.82986	7.56453	5.63863	7.81416
Cd63	ENSMUSG00000025351	72.5935	108.639	51.9967	70.5971	41.5335	62.0591	95.4625	63.0859	68.7154	66.7615
Gdf11	ENSMUSG00000025352	0.527593	0.856338	0.915332	0.665061	1.20685	1.4806	0.622839	1.87396	0.672811	0.788605
Ormdl2	ENSMUSG00000025353	89.658	90.2989	82.0997	94.8038	77.5921	64.2096	102.984	67.4436	57.7656	66.6209
Dnajc14	ENSMUSG00000025354	44.5589	33.9931	39.3697	44.1434	41.4615	48.7934	77.0472	38.3203	47.5918	52.0858
Mmp19	ENSMUSG00000025355	0.171119	0.163991	0.134052	0.102315	0.136982	0.09404	0.273574	0.076576	0.157845	0.162183
Dgka	ENSMUSG00000025357	5.47071	4.24786	3.94313	7.32864	5.48762	6.48103	7.37492	6.87734	7.64206	7.05582
Cdk2	ENSMUSG00000025358	56.6416	34.2146	51.6935	43.9294	21.9021	49.2183	56.4472	29.2744	32.6677	54.6754
Pmel	ENSMUSG00000025359	1.52294	1.48124	0.574105	1.14243	0.552283	2.26063	2.30213	1.87316	1.45069	1.45227
Rps26	ENSMUSG00000025362	1033.26	1013.75	1043.53	837.281	1137.39	940.89	563.148	933.717	1144.42	1103.34
Pa2g4	ENSMUSG00000025364	130.428	88.7717	159.814	77.5627	188.508	133.93	121.715	145.175	141.356	124.786
Esyt1	ENSMUSG00000025366	9.34877	8.2927	7.72234	10.6478	10.2603	14.2784	13.6742	12.5147	10.7715	14.8815
Smarcc2	ENSMUSG00000025369	21.1372	16.1392	11.4463	15.5276	15.7382	21.8866	16.032	22.8736	14.4399	18.1655
Cdh9	ENSMUSG00000025370	0	0.01228	0	0	0	0	0	0	0	0.021038
Chmp6	ENSMUSG00000025371	68.9519	71.3531	67.8647	88.8004	69.3657	72.0259	103.103	63.1635	72.6973	72.0995
Baiap2	ENSMUSG00000025372	28.058	27.5383	35.7335	36.042	49.0337	30.2901	26.6676	33.4586	30.2554	27.1729
Rnf41	ENSMUSG00000025373	40.7119	31.7843	39.8806	36.4452	34.3341	36.944	35.0607	30.4779	29.072	33.6126
Nabp2	ENSMUSG00000025374	22.8341	24.5505	14.0081	25.5282	21.5978	28.8467	23.416	26.3571	20.1145	24.3503
Aatk	ENSMUSG00000025375	5.84814	3.96785	4.39132	4.26099	6.09902	7.86215	3.6519	6.52125	6.53566	10.6752
Tepsin	ENSMUSG00000025377	9.98175	8.21687	10.412	10.4729	10.1156	8.37791	9.42055	9.72581	8.73973	9.88799
Fscn2	ENSMUSG00000025380	0.337647	0.601132	0.138054	0.95845	0.409332	0.636723	0.863866	0.343119	0.344543	0.71805
Cnpy2	ENSMUSG00000025381	168.013	219.267	107.355	139.31	165.18	191.33	183.094	145.973	140.135	174.257
Il23a	ENSMUSG00000025383	0.27773	0.083787	0.249234	0.537485	0.068701	0.100885	0.485245	0	0.347144	0.354525
Faap100	ENSMUSG00000025384	54.1475	51.2463	44.7628	58.2899	40.3103	60.492	72.5689	55.7036	51.0736	53.8956
Pde6g	ENSMUSG00000025386	1.13384	0.90325	0.140258	0.874645	0.151357	0.87233	1.11986	0.499499	0.53	0.091772
Mip	ENSMUSG00000025389	0.153436	0.285056	0.333784	0.168451	0.181543	0.358003	0.150921	0.270894	0.488808	0.234182
Atp5b	ENSMUSG00000025393	2924.66	2929.48	3061.52	3312.71	3028.47	2263.56	3138.95	2309.32	2916.05	2854.56
Prim1	ENSMUSG00000025395	224.694	235.24	219.752	256.065	221.351	203.776	268.29	216.952	208.105	229.106
Hsd17b6	ENSMUSG00000025396	0.293767	0	0.05866	0.079945	0.165505	0	0.161325	0	0.125287	0.37488
Tac2	ENSMUSG00000025400	0	0	0	0	0.069157	0	0	0	0	0.144723
Myo1a	ENSMUSG00000025401	0.361719	0.909878	0.574117	0.456346	0.13608	0.742634	0.683665	1.1219	0.59424	0.561089
Nab2	ENSMUSG00000025402	3.49418	2.92924	1.33205	4.10579	2.71311	6.24512	5.27403	6.13817	3.56773	4.54493
Shmt2	ENSMUSG00000025403	28.2782	27.4669	25.1583	33.8986	24.2828	21.1068	34.0853	19.325	28.6449	29.6029
R3hdm2	ENSMUSG00000025404	30.8697	32.0456	26.0815	32.9262	32.3666	55.9083	38.1567	50.1561	24.7552	34.9618
Inhbc	ENSMUSG00000025405	0	0.030751	0.14877	0	0.035764	0.126801	0.1738	0.120398	0	0
Gli1	ENSMUSG00000025407	0.302465	0.316559	0.178302	0.628599	0.432961	0.168504	0.115317	0.125325	0.290046	0.217026
Ddit3	ENSMUSG00000025408	9.35464	10.351	7.40171	11.6588	10.2326	9.05952	13.5764	10.1346	8.0212	10.1968
Mbd6	ENSMUSG00000025409	7.1289	4.44808	6.39623	4.38249	7.73884	10.5496	4.11164	9.83236	6.04629	7.65932
Dctn2	ENSMUSG00000025410	129.572	135.992	126.13	154.37	137.054	122.049	160.153	120.406	138.649	142.992
Ttc4	ENSMUSG00000025413	76.3147	86.7476	77.2434	105.616	79.6824	112.47	138.928	93.9709	79.8879	83.3404
Pip4k2c	ENSMUSG00000025417	32.1911	23.2773	32.0382	24.9119	37.9332	43.7964	24.815	43.7924	34.0796	33.8685
Bsnd	ENSMUSG00000025418	0	0.052654	0	0.135038	0	0.249675	0.211625	0.069344	0.242206	0.036471
Katnal2	ENSMUSG00000025420	10.7148	8.48866	11.9664	13.2858	11.6	7.67465	11.5989	6.65564	9.73601	9.44175
Hdhd2	ENSMUSG00000025421	23.0707	24.2796	23.9186	32.0086	26.9594	28.0955	44.6423	27.647	27.6524	28.7071
Agap2	ENSMUSG00000025422	0	0	0.008393	0.010782	0	0.285777	0.098935	0	0.123474	0
Pias2	ENSMUSG00000025423	244.459	310.712	209.593	251.411	183.169	255.996	303.078	268.443	197.927	227.753
St8sia5	ENSMUSG00000025425	0.054287	0.829939	0.074663	0.04919	0.096708	0.12971	0.193626	0.251355	0.06828	0.218803
Rnf165	ENSMUSG00000025427	0.185084	0.740901	0.089638	0.354205	1.12555	0.621927	0.540383	0.160372	0.097702	0.129494
Atp5a1	ENSMUSG00000025428	533.47	548.204	602.137	625.934	581.566	481.812	563.698	444.055	607.568	568.103
Pstpip2	ENSMUSG00000025429	4.36737	3.95679	3.90747	4.848	5.87268	2.42914	3.77501	3.17468	4.33524	4.65347
Crisp1	ENSMUSG00000025431	0	0	0	0	0	0	0	0	0	0
Avil	ENSMUSG00000025432	0	0.025152	0.022626	0	0.039458	0	0.059742	0.013948	0.126678	0
Crisp3	ENSMUSG00000025433	0	0	0	0	0	0	0	0	0	0
Atp23	ENSMUSG00000025436	47.973	51.8326	46.1142	52.0926	39.7523	33.5231	44.6494	33.2781	41.0712	43.7027
Usp33	ENSMUSG00000025437	41.4914	35.1423	46.9825	44.6141	36.7528	37.014	41.9625	44.0456	41.8716	40.066
Clns1a	ENSMUSG00000025439	294.948	315.539	304.184	315.938	260.803	234.245	325.922	266.933	289.361	281.648
Gm9752	ENSMUSG00000025450	0.702956	0.708682	0.603755	0.438268	0.900985	0.81466	0.549335	0.978584	0.483387	1.04355
Paip1	ENSMUSG00000025451	73.7753	69.7461	60.723	74.8332	65.7042	59.6759	66.0521	74.735	66.5281	73.4841
Nnt	ENSMUSG00000025453	8.96081	5.41283	5.90136	7.95708	7.92006	9.65813	9.80503	12.7751	7.90918	12.039
Cd163l1	ENSMUSG00000025461	0.133122	0	0.611005	0.254441	0.477508	0	0.08505	0.008817	0.234528	0.130892
Paox	ENSMUSG00000025464	34.5551	30.7337	26.8804	39.3348	31.8429	28.574	24.1895	28.8587	30.3395	35.5739
Echs1	ENSMUSG00000025465	53.6004	47.8709	65.9249	67.315	55.5352	37.6572	60.7704	41.6422	63.8253	59.7207
Fuom	ENSMUSG00000025466	4.3859	3.00689	8.23817	5.87183	7.62133	4.06635	3.69393	4.75493	6.5269	6.25101
Prap1	ENSMUSG00000025467	4.13538	3.81242	5.26966	8.41148	5.91254	4.67864	7.68762	7.67032	4.86871	6.28025
Caly	ENSMUSG00000025468	1.63184	0.6303	1.26203	2.16305	2.18234	1.0264	1.27489	1.62111	0.980845	1.36631
Msx3	ENSMUSG00000025469	1.94162	1.6308	1.51037	2.55266	1.43224	1.35479	2.52287	2.89959	2.25025	2.45776
Zfp511	ENSMUSG00000025470	31.9158	34.5123	33.2452	35.6562	32.0517	27.6553	32.7343	24.2414	37.005	37.465
Adam8	ENSMUSG00000025473	1.24672	0.494721	0.595993	0.432999	0.302258	0.258978	0.592422	0.591012	0.212347	1.97526
Tubgcp2	ENSMUSG00000025474	67.4204	70.9231	64.8138	87.32	65.1397	78.355	87.8757	71.4259	62.5026	59.9865
Adgra1	ENSMUSG00000025475	0.069955	0	0	0	0	0.024291	0.132811	0	0	0.171722
Inpp5a	ENSMUSG00000025477	9.67609	26.377	10.4528	25.9396	26.0912	24.4661	29.0854	26.6915	5.56725	12.4228
Dpysl4	ENSMUSG00000025478	2.62539	3.83476	1.76022	2.51552	1.26596	4.07294	4.38095	3.69446	2.6905	3.59512
Cyp2e1	ENSMUSG00000025479	0	0	0	0	0	0	0.132424	0.103189	0.083826	0.029781
Syce1	ENSMUSG00000025480	259.726	377.899	154.513	266.464	121.871	403.316	509.487	354.463	219.743	251.255
Urah	ENSMUSG00000025481	3.90991	6.93736	2.15716	3.21323	1.34362	7.44006	7.9345	10.6188	8.68202	3.51286
Odf3	ENSMUSG00000025482	0.011083	0	0	0	0.174532	0	0.032841	0	0.045316	0
Bet1l	ENSMUSG00000025484	9.75989	9.92684	8.39593	8.04259	10.3712	9.95454	11.7028	10.0276	9.26904	8.68149
Ric8a	ENSMUSG00000025485	28.1194	24.7965	21.9515	24.9247	20.3921	18.8277	30.3399	20.0766	15.6887	28.615
Sirt3	ENSMUSG00000025486	15.3202	19.6787	21.9473	27.8427	24.013	20.4244	30.0802	20.1515	19.3689	20.6765
Psmd13	ENSMUSG00000025487	156.457	166.599	170.786	185.261	181.394	149.916	172.965	142.197	157.513	158.859
Cox8b	ENSMUSG00000025488	0	0.081605	0	0	0	0	0	0	0	0
Ifitm5	ENSMUSG00000025489	2.12221	1.17814	2.02062	2.7359	1.61614	1.03523	1.60664	0.636434	0.896873	2.2041
Ifitm1	ENSMUSG00000025491	972.058	668.939	1247.11	1184.17	1422.71	477.556	565.641	696.029	914.138	991.679
Ifitm3	ENSMUSG00000025492	332.711	223.705	515.965	514.49	585.516	219.279	296.711	295.28	468.569	400.097
Sigirr	ENSMUSG00000025494	10.3838	10.9801	8.9844	12.9121	11.6277	10.8147	12.999	8.29339	13.0371	14.7607
Ptdss2	ENSMUSG00000025495	53.4803	46.0251	58.8231	54.8538	58.4037	46.6304	56.0192	51.887	51.3258	57.3967
Drd4	ENSMUSG00000025496	1.34902	2.14067	0.777988	1.61742	0.732999	1.59015	1.97546	1.25835	1.36024	1.54581
Cdhr5	ENSMUSG00000025497	0.137383	0.182247	0	0.267662	0.259142	0.355799	0.134059	0.525753	0.078323	0.054962
Irf7	ENSMUSG00000025498	0.242706	0.620354	0.801847	0.169908	0.21655	0.310035	0.307987	0.167284	0.19178	0.232969
Hras	ENSMUSG00000025499	32.953	59.6705	31.9702	59.5729	60.7188	56.9029	66.1864	64.7645	17.9436	33.4317
Lmntd2	ENSMUSG00000025500	17.7328	31.2144	9.04383	19.4214	9.59596	50.2048	44.2064	43.0537	16.6025	24.0664
Taldo1	ENSMUSG00000025503	436.086	455.826	447.212	506.834	392.679	329.475	417.442	306.557	451.218	418.477
Eps8l2	ENSMUSG00000025504	6.83596	5.41455	3.08221	8.3217	5.93136	17.0433	15.6466	13.3443	9.80324	8.91007
Tmem80	ENSMUSG00000025505	20.8335	27.4287	18.0004	26.6724	21.1306	27.7469	31.5941	22.9591	16.2311	18.3356
Pidd1	ENSMUSG00000025507	12.3112	9.49138	11.9238	9.48011	9.57303	13.7803	9.6911	12.0889	9.43732	11.8597
Rplp2	ENSMUSG00000025508	847.806	826.79	869.175	742.295	995.904	719.663	608.316	696.691	900.846	849.251
Pnpla2	ENSMUSG00000025509	42.8441	37.6798	51.368	51.2979	52.1659	36.3799	59.6861	34.4742	44.3198	41.3604
Cd151	ENSMUSG00000025510	7.26988	7.66876	7.09328	3.22758	6.12037	8.80829	4.60929	10.0694	7.13948	7.95089
Tspan4	ENSMUSG00000025511	49.7148	46.7195	42.3499	57.0118	37.3192	48.474	58.0074	50.5718	43.299	50.7348
Chid1	ENSMUSG00000025512	16.8874	24.8396	15.2263	15.5961	11.0229	43.6744	31.8487	36.1526	20.8961	18.5064
Muc2	ENSMUSG00000025515	0	0.124039	0.108206	0.258823	0.020282	0.082091	0	0.01935	0.112948	0
Tktl2	ENSMUSG00000025519	10.0973	8.48185	7.41672	7.59941	6.49878	14.3751	9.93225	12.8703	7.43311	9.4619
Tmem192	ENSMUSG00000025521	24.6675	25.9298	23.9249	26.4166	19.0413	13.3961	30.1	17.5121	25.6816	28.639
Apool	ENSMUSG00000025525	148.736	158.881	133.582	161.073	122.389	113.938	155.152	131.117	142.482	134.898
Satl1	ENSMUSG00000025527	0	0	0	0	0	0.0247	0	0	0	0
2010106E10Rik	ENSMUSG00000025528	0	0	0	0	0	0	0	0	0	0
Zfp711	ENSMUSG00000025529	17.7406	17.9601	5.90673	13.4685	7.18248	21.1508	30.7551	26.3089	13.1372	19.4751
Chm	ENSMUSG00000025531	13.0122	11.6915	13.2967	14.7061	13.8883	13.7926	12.3845	15.7751	13.1919	15.5721
Crcp	ENSMUSG00000025532	13.138	19.5644	15.817	15.1732	13.6029	14.6131	22.0471	16.7317	13.4143	15.6215
Asl	ENSMUSG00000025533	7.69781	6.96534	9.6523	12.9487	9.66887	7.9951	10.575	7.83466	12.1095	10.2614
Gusb	ENSMUSG00000025534	14.5356	13.5149	10.5084	18.0296	11.0194	17.6794	20.402	18.6697	21.882	21.2487
Phkg1	ENSMUSG00000025537	9.83112	13.6433	13.929	17.8592	19.6851	9.04824	13.0004	10.7998	13.9832	15.77
Sumf2	ENSMUSG00000025538	21.6495	13.3425	15.0569	16.657	12.9441	16.6077	16.1736	11.2658	12.4443	12.678
Tm9sf2	ENSMUSG00000025544	297.965	318.965	242.533	316.837	255.285	353.282	392.095	368.923	278.794	282.048
Clybl	ENSMUSG00000025545	73.7759	69.7982	59.4286	90.2219	53.0151	39.6465	74.238	51.9602	60.4695	75.7124
Fgf14	ENSMUSG00000025551	0	0	0	0.01689	0	0.074635	0	0	0	0
Farp1	ENSMUSG00000025555	11.6057	11.6051	13.4378	17.558	25.5739	21.5481	11.3967	22.34	9.0241	14.3857
Slc15a1	ENSMUSG00000025557	0.293285	0.247911	1.13556	0.208058	0.800293	0.341885	0.095114	0.606295	0.736993	0.641111
Dock9	ENSMUSG00000025558	20.772	13.9377	21.7217	15.5893	24.004	26.7741	14.2001	41.9233	16.294	23.1269
Tnrc6c	ENSMUSG00000025571	13.9611	13.5903	14.5643	11.3573	15.0947	25.5995	12.7744	23.265	11.5206	13.2487
Tmc6	ENSMUSG00000025572	1.39936	1.84704	3.22465	2.17749	3.11245	3.2101	2.60222	2.4319	3.41981	2.9395
6030468B19Rik	ENSMUSG00000025573	0	0	0	0	0	0	0	0	0	0.062039
Tk1	ENSMUSG00000025574	54.601	68.8697	52.7642	62.7927	46.5666	57.9674	68.3672	57.2985	67.3809	71.7944
Cant1	ENSMUSG00000025575	13.766	15.0587	16.2581	13.4081	10.1571	45.2646	6.8433	33.235	22.1463	28.7527
Rbfox3	ENSMUSG00000025576	0.710381	1.00684	0.174901	1.04681	0.481806	0.844929	1.30615	0.993996	0.65314	0.779588
Cbx2	ENSMUSG00000025577	59.6372	44.7962	60.1112	59.1058	57.5565	47.8814	49.4658	55.9418	58.1015	63.3118
Cbx8	ENSMUSG00000025578	13.8241	15.6931	9.14827	15.5762	9.27354	14.4566	22.2279	13.0912	13.4745	12.5651
Gaa	ENSMUSG00000025579	61.469	57.133	48.0509	78.0669	62.0338	83.9509	101.298	75.1934	68.1189	71.6207
Eif4a3	ENSMUSG00000025580	432.651	461.7	517.183	516.838	441.953	270.636	396.328	300.988	466.491	446.021
Nptx1	ENSMUSG00000025582	0.241004	0.083704	0.021117	0.06911	0.029075	0.203228	0.038832	0.16708	0.190724	0.084912
Rptor	ENSMUSG00000025583	15.3897	11.9345	17.7259	11.2594	15.9555	26.1013	13.8955	24.9963	14.3032	19.1057
Pde8a	ENSMUSG00000025584	14.9548	27.2525	13.3337	24.0047	25.5469	48.4997	30.5418	42.4258	13.0408	17.6739
Cpeb1	ENSMUSG00000025586	173.277	152.278	145.581	152.822	141.983	184.406	170.719	207.457	147.158	172.29
Nat1	ENSMUSG00000025588	2.24087	1.37027	0.983165	2.66953	1.2931	2.85342	2.73615	2.42785	1.20132	2.16354
Tma16	ENSMUSG00000025591	10.2421	10.0876	21.5266	12.4047	22.9623	10.0327	13.8764	10.9576	11.5628	12.0652
Dach2	ENSMUSG00000025592	0.015601	0.019423	0.021593	0	0.018342	0.085217	0.098702	0.032069	0.121234	0.074318
Klhl4	ENSMUSG00000025597	0.019375	0	0.038488	0	0	0.013409	0	0	0	0.031092
Zfp202	ENSMUSG00000025602	8.11037	7.49263	7.00663	7.77635	6.45241	6.86057	7.54143	8.19785	8.87611	8.62427
Copg2	ENSMUSG00000025607	159.018	129.386	125.599	139.452	126.527	125.023	79.3216	144.068	142.094	157.911
Podxl	ENSMUSG00000025608	5.05943	2.61258	4.18769	2.68319	2.97686	3.00882	2.12309	3.74819	2.76688	5.63929
Mkln1	ENSMUSG00000025609	46.9816	58.5101	54.6834	50.2869	56.8538	60.9532	80.359	66.2368	44.7496	58.1127
Map3k7cl	ENSMUSG00000025610	0	0	0	0	0	0	0	0	0	0
Bach1	ENSMUSG00000025612	2.35539	1.59466	2.53627	1.7603	4.61753	2.86011	1.62082	2.129	2.12075	2.3986
Cct8	ENSMUSG00000025613	1330.94	1397.19	1308.45	1423.81	1155.32	1075.37	1468.17	1078.77	1210.17	1196.27
Usp16	ENSMUSG00000025616	52.8486	67.9271	54.5266	73.0987	54.7207	58.7384	67.9795	64.5192	49.7104	50.3666
Phf6	ENSMUSG00000025626	36.2866	28.0108	36.8097	33.3528	35.4208	26.9928	30.2545	31.3314	32.7141	36.208
Hprt	ENSMUSG00000025630	352.204	463.963	232.998	303.592	221.449	531.622	625.452	477.688	354.519	309.177
Gm7628	ENSMUSG00000025644	0.033396	0	0.150269	0	0	0	0	0	0	0.072108
Ccdc51	ENSMUSG00000025645	12.2649	14.1886	13.388	14.4458	12.4104	10.4174	18.3983	13.2925	10.7048	13.4922
Atrip	ENSMUSG00000025646	9.92217	14.4637	12.9186	17.4685	15.1326	19.7775	26.9022	18.5831	13.5038	15.6472
Shisa5	ENSMUSG00000025647	37.589	40.0063	26.5383	53.9514	36.3501	50.188	44.5342	47.335	44.1216	39.6703
Pfkfb4	ENSMUSG00000025648	2.65848	2.12083	4.06691	5.27104	6.41657	3.71609	4.35427	3.61888	4.2284	4.33286
Col7a1	ENSMUSG00000025650	0.161839	0.097961	0.126667	0.19429	0.054311	0.173077	0.293519	0.277699	0.099694	0.04097
Uqcrc1	ENSMUSG00000025651	681.211	713.173	638.561	899.387	675.236	777.487	1099.33	712.296	675.851	667.257
Tmem89	ENSMUSG00000025652	0	0	0	0	0	0	0	0.190451	0	0.00499
Arhgef9	ENSMUSG00000025656	0.33436	0.49948	0.236785	0.582598	0.277245	0.693734	0.550777	0.61121	0.335604	0.688895
Cnksr2	ENSMUSG00000025658	9.18677	7.60518	6.58366	8.17982	6.96155	8.13664	10.1859	10.6734	4.4126	9.75485
Rps6ka6	ENSMUSG00000025665	53.8028	49.3325	37.555	35.2216	33.4599	84.6884	60.6494	81.295	48.6118	53.2232
Tmem47	ENSMUSG00000025666	17.0732	12.3488	13.7902	15.6846	18.6395	12.1533	17.6001	19.8406	13.5277	13.6128
Alox5	ENSMUSG00000025701	0.208163	1.02425	0.261501	0.719661	0.11083	1.70094	1.95007	1.80109	1.3947	0.571717
2020-03-08	ENSMUSG00000025702	36.2923	29.5969	21.6818	22.8703	47.3211	62.1949	34.2054	55.7322	21.7112	33.3749
Myo3a	ENSMUSG00000025716	0.214708	0.050184	0	0.012032	0.010789	0.104139	0.055467	0.012209	0.040352	0.114548
Wdr73	ENSMUSG00000025722	11.4696	18.5021	24.8427	13.889	18.9112	20.9926	23.906	22.1781	19.3911	19.9512
Nmb	ENSMUSG00000025723	45.5359	42.5272	22.761	34.8192	15.4674	49.3293	58.4971	66.3526	32.734	31.3147
Sec11a	ENSMUSG00000025724	112.168	147.166	115.842	170.151	110.775	99.064	175.232	166.136	88.607	91.3807
Slc28a1	ENSMUSG00000025726	1.50368	1.1559	3.82416	2.52209	4.1738	0.987249	0.961361	0.866471	3.28194	2.50835
A930017K11Rik	ENSMUSG00000025727	4.04332	4.34816	3.50327	5.71641	3.50506	5.02513	7.71643	4.91767	3.92729	5.66033
Pigq	ENSMUSG00000025728	59.0101	50.7486	61.5866	78.3756	71.0925	59.8955	72.159	66.1273	64.5153	64.6036
Rab40c	ENSMUSG00000025730	48.0976	56.855	48.1838	59.6274	52.431	83.8529	80.5561	63.9145	43.0032	48.3271
Mettl26	ENSMUSG00000025731	45.3522	51.3614	33.0803	42.634	31.8789	70.2903	55.4812	53.6869	53.175	40.2675
Mcrip2	ENSMUSG00000025732	15.6901	24.4002	19.8236	24.4245	15.7183	15.2275	16.5868	17.9054	15.9041	18.9928
Rhot2	ENSMUSG00000025733	11.4351	12.7612	13.4734	13.3494	13.6351	13.2089	14.1756	14.4854	10.4855	12.1586
Rhbdl1	ENSMUSG00000025735	0.34605	0.400141	0.462197	0.137231	0.298458	0.114512	0.201422	0.473227	0.091498	0.133494
Jmjd8	ENSMUSG00000025736	1.63543	1.92441	1.83361	1.63019	1.77828	1.50789	3.79535	2.1944	2.55045	2.04181
Wdr24	ENSMUSG00000025737	37.5003	33.818	29.8091	45.5099	35.6637	49.4546	55.2174	40.4142	30.4587	33.6489
Fbxl16	ENSMUSG00000025738	6.80823	5.23665	2.19879	3.30873	2.98277	6.08649	5.30346	5.46332	5.71245	4.28822
Gng13	ENSMUSG00000025739	25.5423	14.2021	13.7601	20.6692	16.5951	16.5486	21.177	17.6527	13.1742	18.348
Prps2	ENSMUSG00000025742	0.632702	0.358388	0.31303	0.151524	0.232327	0.170938	0.369825	0.69554	0.484059	0.817853
Sdc3	ENSMUSG00000025743	11.0021	12.2034	11.3484	30.2212	47.1853	17.9659	17.2126	22.1132	8.38006	12.6038
Hadha	ENSMUSG00000025745	100.728	83.5559	84.806	86.2109	99.7458	108.923	81.2766	92.1968	94.2557	104.877
Il6	ENSMUSG00000025746	0	0	0.056815	0	0.060491	0	0	0	0	0
Tyms	ENSMUSG00000025747	49.3415	46.1938	63.9065	62.0069	70.7247	35.8838	50.1807	41.8407	55.6495	62.6006
Agbl1	ENSMUSG00000025754	0	0	0	0	0	0	0	0	0	0
Hspa4l	ENSMUSG00000025757	31.7079	37.2839	18.8781	34.6276	15.9888	41.4242	41.0218	46.1077	20.0681	33.7466
Plk4	ENSMUSG00000025758	51.4606	66.595	63.8086	59.1016	70.5807	63.0837	85.8334	70.9527	47.5173	59.8757
Mfsd8	ENSMUSG00000025759	7.30637	9.63137	7.05253	9.9513	8.37464	14.0734	11.7602	15.1705	9.82521	9.73759
Larp1b	ENSMUSG00000025762	13.5236	24.4677	8.49669	34.5505	24.5398	45.1307	56.1112	37.4927	12.8394	13.4143
Jade1	ENSMUSG00000025764	126.783	74.9849	138.258	136.022	133.17	113.199	124.538	115.557	121.125	130.439
D3Ertd751e	ENSMUSG00000025766	15.4472	20.841	13.8873	13.6071	16.8014	20.5905	25.229	25.1279	11.1692	15.3068
Crisp4	ENSMUSG00000025774	0	0	0	0	0	0	0	0	0	0
Crispld1	ENSMUSG00000025776	1.51267	1.41535	0.752745	2.17113	1.00384	2.81783	3.36581	2.5252	1.17925	1.74733
Gdap1	ENSMUSG00000025777	1.14944	1.03544	0.525103	1.43133	1.13872	2.86182	2.95964	2.35741	1.49803	2.46459
Ly96	ENSMUSG00000025779	0.932866	0.838199	0.186895	1.0148	0.172543	0.583848	0.92323	0.987255	0.384609	1.06747
Itih5	ENSMUSG00000025780	1.98509	1.05332	2.65257	2.58518	2.89015	0.893917	1.18567	1.49937	1.83048	1.60215
Atp5c1	ENSMUSG00000025781	895.152	889.844	882.439	721.251	764.465	613.736	736.69	600.994	853.669	854.766
Taf3	ENSMUSG00000025782	21.1239	26.5646	21.629	21.1474	18.6366	24.0803	26.5596	24.5148	18.9762	20.9584
4930412O13Rik	ENSMUSG00000025783	0.21563	0.522642	0.157221	0.166768	0.978785	0.856718	0.12269	1.06615	0.582527	0.094274
Clec3b	ENSMUSG00000025784	0	0.055151	0	0.094305	0.100734	0.059856	0	0.108387	0	0.113082
Exosc7	ENSMUSG00000025785	198.495	217.209	232.961	202.313	165.009	140.854	231.755	187.864	160.891	172.52
Zdhhc3	ENSMUSG00000025786	24.5808	21.0488	16.6537	24.2566	20.0792	21.1334	15.56	26.877	19.0552	35.6753
Tgm4	ENSMUSG00000025787	0.361757	0.226053	0.110074	0.530927	0.057217	0.08059	0.21302	0.134237	0.396199	0.508937
St8sia2	ENSMUSG00000025789	0.545891	0.487727	0.470614	0.446262	0.437241	0.343051	0.474578	0.432405	0.44158	0.4834
Slco3a1	ENSMUSG00000025790	0.613162	0.875729	0.494124	1.08754	0.535437	0.681303	1.22233	0.860573	0.746529	0.825062
Pgm1	ENSMUSG00000025791	31.4253	24.3398	15.516	33.4975	23.9959	28.9884	44.4434	34.6324	24.3544	31.2711
Slc25a10	ENSMUSG00000025792	30.361	35.0029	29.1897	30.3678	22.1087	33.0576	38.9759	33.5779	24.6611	32.7874
Hgs	ENSMUSG00000025793	9.14402	10.0271	7.62961	9.92851	7.00371	15.3978	14.5965	12.3772	7.37169	8.71525
Rpl14	ENSMUSG00000025794	1239.74	1248.62	1145.55	1135.05	1085.54	913.347	857.61	880.987	1315.14	1270.02
Rassf3	ENSMUSG00000025795	42.3086	30.8938	55.3702	44.1734	62.8364	46.16	31.6784	53.3884	24.2997	41.3933
Ccr1	ENSMUSG00000025804	0.024511	0	0.109207	0.028633	0.063449	0.071939	0.028358	0.099543	0	0.075076
Ccdc7a	ENSMUSG00000025808	0.110342	0.873652	0.050674	0.677349	0.888462	0.226795	0.527407	0.378863	0.024794	0.146747
Itgb1	ENSMUSG00000025809	193.793	179.242	179.405	210.266	170.805	192.101	180.561	202.752	191.51	187.733
Nrp1	ENSMUSG00000025810	0.714286	0.42527	0.386238	0.43382	0.300231	0.184164	0.347491	0.430802	0.319092	0.572468
Pard3	ENSMUSG00000025812	26.1967	26.9641	27.4892	37.3636	55.8466	32.9207	33.1761	36.0406	18.093	23.4329
Homer2	ENSMUSG00000025813	22.4798	26.8607	16.8447	25.0275	20.6048	19.0855	27.1554	23.4323	13.0302	22.8306
Dhtkd1	ENSMUSG00000025815	16.3103	10.8407	15.2421	14.0619	20.0129	12.3783	9.05627	18.1048	16.5704	19.626
Sec61a2	ENSMUSG00000025816	82.1186	115.227	69.8971	92.514	83.8625	119.722	136.056	130.816	99.0843	112.723
Nudt5	ENSMUSG00000025817	36.6707	39.8143	40.8208	38.9588	42.6632	31.3503	36.4658	39.0699	39.3018	39.0197
Zfp282	ENSMUSG00000025821	12.3118	8.29842	11.2166	10.4235	11.2715	10.456	9.05573	11.5425	10.7576	12.1542
Pdia4	ENSMUSG00000025823	336.574	382.959	277.363	410.136	250.886	401.5	424.105	379.109	330.293	334.989
Iscu	ENSMUSG00000025825	99.4095	140.335	84.0617	78.0527	70.9561	117.582	146.636	116.699	86.4091	89.4155
Pramel6	ENSMUSG00000025838	0.361567	0	0.711024	0.384269	1.63551	0	0	0	0.402369	0.160251
Pramel7	ENSMUSG00000025839	0	0	0.083616	0	0	0	0	0	0	0
Fam20c	ENSMUSG00000025854	2.17645	4.96615	2.83718	4.1287	4.27573	4.79389	5.4087	5.14162	2.17133	3.41752
Prkar1b	ENSMUSG00000025855	0.577653	1.31393	1.15966	0.988787	0.323151	1.16808	2.97993	2.8816	0.910996	1.01925
Pdgfa	ENSMUSG00000025856	37.6443	27.7708	45.6723	39.4164	47.5774	19.8636	32.5023	28.0494	28.3589	41.7913
Dnaaf5	ENSMUSG00000025857	10.2845	48.1202	11.7355	58.9873	58.3589	49.3481	63.0106	47.3687	6.77542	12.2594
Get4	ENSMUSG00000025858	251.174	381.693	291.398	414.112	316.789	359.515	482.546	319.514	178.845	277.496
Xiap	ENSMUSG00000025860	5.79087	4.02613	6.33964	3.09757	6.57691	4.88601	3.30388	8.05587	5.07556	5.68718
Stag2	ENSMUSG00000025862	21.0957	14.0592	12.0375	13.4438	13.0725	16.6589	14.5008	20.6191	15.2468	21.0239
Cplx2	ENSMUSG00000025867	0.819655	0.246244	0.248469	0.254643	0.300164	0.897106	0.230317	0.889804	0.48557	0.753547
Higd2a	ENSMUSG00000025868	196.804	219.922	178.145	196.29	163.126	168.441	186.621	157.334	185.653	175.866
Nop16	ENSMUSG00000025869	113.58	120.353	101.36	124.89	94.4518	104.423	145.695	112.798	108.713	94.159
Arl10	ENSMUSG00000025870	8.96648	7.77276	5.13494	7.18893	6.11716	11.3408	6.39791	9.58913	5.74633	10.6447
4833439L19Rik	ENSMUSG00000025871	187.64	221.054	170.717	232.953	251.904	177.158	311.929	222.574	232.303	250.507
Thoc3	ENSMUSG00000025872	187.586	203.177	182.074	227.926	143.761	156.562	187.329	149.636	179.452	183.071
Faf2	ENSMUSG00000025873	69.9514	69.0944	62.1333	75.4121	58.0234	94.8165	82.7618	83.3757	59.0918	71.1478
Tspan17	ENSMUSG00000025875	12.5333	19.1321	14.8992	18.8456	13.2208	20.3505	24.1589	20.2761	23.8751	20.8475
Unc5a	ENSMUSG00000025876	6.10379	7.83985	2.8284	12.2984	7.16462	15.1445	13.4605	13.7084	3.68834	7.42414
Hk3	ENSMUSG00000025877	0.10412	0.13631	0.054304	0.043498	0.07138	0.080781	0	0.059209	0.106429	0.050962
Uimc1	ENSMUSG00000025878	63.5621	94.5305	39.9759	85.0021	39.7679	95.3864	94.7238	100.962	53.3199	69.0613
Smad7	ENSMUSG00000025880	5.86356	7.42539	5.51396	7.16838	10.123	11.1775	6.18429	10.7156	3.74105	5.02348
Myo5b	ENSMUSG00000025885	18.6732	10.1115	12.8118	13.2404	12.9993	7.92712	8.36129	15.2245	11.2595	16.8444
Casp12	ENSMUSG00000025887	0	0	0	0	0	0	0	0	0.052535	0
Casp1	ENSMUSG00000025888	0.047004	0.186748	0	0.030457	0	0	0.063772	0	0.072458	0.049736
Snca	ENSMUSG00000025889	1.16017	1.83529	1.41462	2.56503	1.1685	1.24755	4.24547	2.66433	1.63311	2.10281
Gria4	ENSMUSG00000025892	0.203423	0.100849	0.108698	0.14199	0.269654	0.148654	0.113873	0.28526	0.204663	0.239989
Kbtbd3	ENSMUSG00000025893	9.46356	16.2268	8.41705	10.3767	7.82927	19.3241	18.1623	18.9088	10.8232	8.8414
Aasdhppt	ENSMUSG00000025894	26.389	46.8255	54.2916	51.7726	53.2104	46.246	26.1227	20.6158	48.4031	49.9556
Cwf19l2	ENSMUSG00000025898	15.948	14.2063	19.5851	17.1216	20.3041	16.0047	14.1503	16.2712	16.2376	16.2006
Alkbh8	ENSMUSG00000025899	6.64023	7.94604	7.9203	8.96072	6.61034	5.71524	7.31917	7.09719	8.30866	8.02469
Rp1	ENSMUSG00000025900	0.018298	0	0	0	0	0	0	0	0.009696	0
Sox17	ENSMUSG00000025902	0.064199	0.01399	0.332474	0.020594	1.35488	0.106545	0.844361	0.512057	0.114026	0.288613
Lypla1	ENSMUSG00000025903	129.845	112.415	149.383	157.917	174.353	115.159	151.519	143.167	122.564	121.387
Oprk1	ENSMUSG00000025905	0.014853	0	0	0.084969	0.020843	0.138439	0.01568	0	0.014725	0
Rb1cc1	ENSMUSG00000025907	30.4866	24.6721	26.9744	24.6798	30.8586	35.1656	32.3847	34.6869	23.5161	33.3608
Sntg1	ENSMUSG00000025909	0	0	0.207425	0.081974	0.289173	0.046146	0.008724	0.109319	0.044308	0.057435
Adhfe1	ENSMUSG00000025911	2.45857	0.863225	1.48358	2.38265	2.57367	1.82469	2.69185	1.16887	1.56858	1.26735
Mybl1	ENSMUSG00000025912	5.89832	4.40803	5.02407	2.86256	5.57785	10.2689	4.26458	9.77909	4.98438	5.9142
Sgk3	ENSMUSG00000025915	35.7722	29.2194	31.0044	38.6892	31.8063	24.0174	32.8245	24.2127	26.5384	32.9134
Ppp1r42	ENSMUSG00000025916	0.137579	0	0	0.085244	0	0.075737	0.154516	0	0	0
Cops5	ENSMUSG00000025917	311.917	351.451	295.549	310.989	226.248	225.323	242.524	244.401	273.978	271.641
Stau2	ENSMUSG00000025920	64.3793	61.3047	44.6442	66.0356	45.245	51.0032	72.4761	56.324	53.0897	63.5173
Rdh10	ENSMUSG00000025921	15.3012	14.272	9.56006	13.8857	9.97126	20.6347	20.9547	24.9952	8.22008	13.1025
Gm5045	ENSMUSG00000025922	7.85001	9.1028	9.29651	6.28395	7.16236	5.71884	4.87227	5.64457	9.16165	9.03754
Terf1	ENSMUSG00000025925	218.925	220.424	266.308	253.033	274.369	190.735	197.502	223.181	208.477	218.552
Tfap2b	ENSMUSG00000025927	0	0	0	0	0.010118	0	0	0	0	0
Il17a	ENSMUSG00000025929	0	0	0	0	0	0	0	0	0	0
Msc	ENSMUSG00000025930	1.1608	1.80044	4.10677	1.84125	4.34954	0.802063	2.56197	1.3138	1.56748	2.55131
Paqr8	ENSMUSG00000025931	2.71909	1.61279	3.55199	2.47616	1.8815	1.40629	1.71763	1.96284	2.05302	2.90907
Eya1	ENSMUSG00000025932	0.075099	0.047568	0.598452	0.171731	0.797639	0.041995	0.257594	0.058118	0.162093	0.272924
Tmem14a	ENSMUSG00000025933	2.05273	2.27319	1.95774	2.96953	4.31509	2.33117	2.07069	1.62848	2.49634	2.50005
Gsta3	ENSMUSG00000025934	0.311822	0.575209	1.40229	0.8254	1.16284	0.343259	0.128769	0.229529	0.439248	0.685806
Tram1	ENSMUSG00000025935	106.086	97.5051	102.536	107.887	98.2793	92.5582	121.609	101.093	96.8658	100.548
Gm4956	ENSMUSG00000025936	0.104845	0.249648	1.65838	2.12808	3.60961	0.211215	0.209793	0.658957	0.316917	0.426101
Lactb2	ENSMUSG00000025937	19.8116	19.6469	24.2515	20.2068	24.4919	15.7092	19.5356	17.0903	20.3025	18.32
Slco5a1	ENSMUSG00000025938	2.12242	1.27862	4.02274	1.89214	4.53585	1.22846	1.16004	1.38278	2.41746	2.95522
Ube2w	ENSMUSG00000025939	36.4964	37.153	30.9925	35.7216	30.4146	32.8625	39.5251	39.7649	29.1704	33.5329
Tmem70	ENSMUSG00000025940	83.8332	79.4308	74.7949	85.7634	82.2142	82.6743	108.311	27.8131	76.8403	77.1851
Crygf	ENSMUSG00000025945	0	0	0	0	0	0	0.170565	0	0	0.579619
Pth2r	ENSMUSG00000025946	0	0	0	0	0	0	0	0	0	0
Pikfyve	ENSMUSG00000025949	33.0287	26.5845	34.4467	18.4281	22.0672	46.1446	20.7275	39.7969	27.5665	35.8405
Idh1	ENSMUSG00000025950	111.193	115.696	91.7568	135.018	96.4863	138.888	157.991	125.511	94.8125	116.344
Crygc	ENSMUSG00000025952	0.34226	0.374359	0.723578	0.263162	0.374071	0.226908	0.774339	0.202405	0.264557	0.907763
Akr1cl	ENSMUSG00000025955	2.08684	1.8035	1.86462	7.03508	1.44967	1.85295	3.70261	5.23854	2.13531	6.26811
Mettl21a	ENSMUSG00000025956	19.9113	18.6442	15.6013	17.0638	16.8342	15.6374	18.6775	15.5315	17.7281	9.50652
Creb1	ENSMUSG00000025958	15.1059	15.6123	25.8176	14.0658	11.3708	9.24813	11.8667	10.8497	16.6318	13.4373
Klf7	ENSMUSG00000025959	8.11829	7.63506	7.48821	7.90091	7.55644	7.00469	10.3921	6.88343	7.14375	9.82225
4933402D24Rik	ENSMUSG00000025961	0.039236	0	0.02637	0	0	0	0	0.043454	0.039028	0.037655
Fastkd2	ENSMUSG00000025962	17.9391	17.8568	22.9323	18.6778	22.7227	18.2159	19.3132	19.5881	18.2129	21.2467
Mdh1b	ENSMUSG00000025963	0	0	0	0	0.034508	0	0	0.028396	0	0
Adam23	ENSMUSG00000025964	1.93093	7.86703	0.446398	2.08631	0.922403	8.61543	6.89028	4.15261	2.52527	2.07633
Eef1b2	ENSMUSG00000025967	249.681	262.123	265.827	236.797	243.498	205.306	209.853	213.289	232.723	278.06
Ndufs1	ENSMUSG00000025968	365.098	421.628	272.906	361.312	256.122	477.764	527.505	435.431	348.552	351.797
Nrp2	ENSMUSG00000025969	1.25941	0.928242	2.94285	1.28991	1.12969	1.02303	0.66055	1.01559	0.957431	1.2977
Maip1	ENSMUSG00000025971	15.0249	15.03	17.4227	17.2171	14.8127	13.4406	16.4694	13.4115	16.7327	14.8018
Boll	ENSMUSG00000025977	28.7273	50.4668	15.4442	28.6128	15.648	73.1917	51.9369	59.1849	20.7872	29.8431
Rftn2	ENSMUSG00000025978	1.44948	2.43881	2.08056	2.42098	3.22654	2.38627	1.86037	1.38599	1.93173	2.00837
Mob4	ENSMUSG00000025979	23.9489	37.7167	38.2886	26.0747	39.8937	42.5546	39.614	29.5622	24.3946	31.3764
Hspd1	ENSMUSG00000025980	909.779	984.01	951.377	950.427	886.89	778.826	1057.4	844.659	940.847	896.425
Coq10b	ENSMUSG00000025981	21.8587	18.1323	27.0319	26.6976	28.0185	14.9921	22.1406	18.2449	20.0168	19.8374
Sf3b1	ENSMUSG00000025982	221.535	242.038	221.439	239.175	186.452	198.061	199.24	211.552	202.484	209.41
Ccdc150	ENSMUSG00000025983	2.84827	6.56423	3.11327	4.62508	3.12961	8.93676	7.48146	8.662	4.63523	6.2706
Slc39a10	ENSMUSG00000025986	85.366	63.9843	93.2238	72.2195	70.0434	68.0756	57.255	74.3417	81.5611	81.7955
Cps1	ENSMUSG00000025991	0	0.286089	0.0044	0.021794	0	0.502224	0.009391	0	0.162358	0
Slc40a1	ENSMUSG00000025993	14.396	11.3268	17.2875	15.5192	12.9209	11.5697	16.5145	13.2479	14.2908	14.6816
Wdr75	ENSMUSG00000025995	208.896	214.046	242.842	230.401	208.062	143.366	180.868	167.286	200.469	197.721
Ikzf2	ENSMUSG00000025997	0.509347	1.43071	0.754622	0.913947	0.872723	1.42911	1.66897	0.982271	0.74261	1.14224
Lancl1	ENSMUSG00000026000	81.3114	175.424	73.191	72.7011	74.167	140.652	91.6344	64.8594	136.148	79.1618
Acadl	ENSMUSG00000026003	112.266	79.2496	104.986	117.172	129.355	51.6576	92.1705	79.8627	85.5232	115.251
Kansl1l	ENSMUSG00000026004	13.4378	8.66776	10.4058	11.5626	16.9313	14.6408	13.1586	15.7882	10.9478	12.5077
Rpe	ENSMUSG00000026005	24.4396	27.9796	31.897	25.088	29.433	41.6306	38.7368	38.1282	29.6262	25.3915
Icos	ENSMUSG00000026009	0	0	0.031867	0.011628	0	0.044143	0	0.02397	0.06358	0
Ctla4	ENSMUSG00000026011	0	0	0	0	0	0	0	0	0.011522	0
Cd28	ENSMUSG00000026012	0.015974	0.114058	0.269323	0.400357	0.047303	0.013659	0.058156	0.160694	0.051894	0
Raph1	ENSMUSG00000026014	15.3018	14.6612	27.3721	11.4407	20.57	21.9828	12.6832	23.4446	16.661	18.7311
Carf	ENSMUSG00000026017	13.3148	11.9868	13.2535	11.9218	14.5083	15.2696	14.6631	15.6774	11.7818	15.9346
Ica1l	ENSMUSG00000026018	6.60575	14.4388	5.12545	14.771	5.74924	19.1452	25.3328	13.7422	6.19525	8.22087
Wdr12	ENSMUSG00000026019	38.5417	44.0244	46.5746	41.9621	37.7146	37.5581	47.831	34.7367	39.6757	40.5509
Nop58	ENSMUSG00000026020	102.876	67.9306	114.135	58.0548	90.5103	53.2517	59.6388	52.9363	79.1896	89.9998
Sumo1	ENSMUSG00000026021	466.758	546.46	352.221	453.687	327.283	501.082	654.064	476.086	422.902	435.685
Cdk15	ENSMUSG00000026023	2.99455	1.31252	6.65658	5.32236	5.91576	1.6313	3.04939	1.46571	3.03129	3.75445
Als2	ENSMUSG00000026024	71.936	50.5826	64.7418	62.5399	79.8516	63.0144	54.9847	67.1872	75.1557	75.3067
Stradb	ENSMUSG00000026027	116.134	91.4198	62.5594	104.286	62.3493	152.86	174.679	139.289	89.8563	102.151
Trak2	ENSMUSG00000026028	5.6289	4.43103	4.70473	3.0502	4.74873	6.2047	3.90362	6.90935	4.97123	6.61666
Casp8	ENSMUSG00000026029	1.56858	1.44633	0.600642	1.74002	0.77607	0.91131	1.87889	1.0733	1.39429	1.36736
Cflar	ENSMUSG00000026031	4.14448	3.60106	2.78822	4.63553	2.34755	3.30455	4.05616	3.96474	3.5819	4.58458
Ndufb3	ENSMUSG00000026032	203.895	230.687	216.636	208.303	203.522	180.82	187.374	186.038	210.006	193.626
Clk1	ENSMUSG00000026034	44.068	57.7914	57.84	45.1257	62.569	47.7812	61.7372	58.7391	46.0522	49.4989
Ppil3	ENSMUSG00000026035	42.4473	64.8821	38.1474	45.2214	38.6199	49.5394	59.9639	53.0007	55.1027	52.2392
Nif3l1	ENSMUSG00000026036	35.3924	60.6971	30.7102	32.9527	26.9944	48.589	49.522	43.4115	32.5123	34.0699
Orc2	ENSMUSG00000026037	83.6744	85.1324	80.3527	91.2488	81.775	84.7093	100.331	97.2864	84.8147	83.7194
Sgo2a	ENSMUSG00000026039	39.2023	34.6038	55.5079	45.2264	58.2139	28.1017	32.5601	32.4578	47.6376	38.6699
Col5a2	ENSMUSG00000026042	0.032807	0.008456	0.031989	0.017639	0.017998	0.015617	0.017849	0.148224	0.051712	0.195359
Col3a1	ENSMUSG00000026043	1.78209	0.394153	1.05932	1.36405	0.89242	1.23283	1.70257	1.78865	1.45986	2.05682
Kdelc1	ENSMUSG00000026047	28.9599	28.0003	28.9079	32.7101	32.9978	21.5586	33.9252	25.0712	26.7471	27.4228
Ercc5	ENSMUSG00000026048	12.6467	16.3372	13.3858	13.2612	13.9814	19.8392	18.3055	21.3083	14.0006	14.0748
Tex30	ENSMUSG00000026049	467.541	549.981	309.594	405.681	316.599	599.369	670.205	589.28	393.755	336.051
1500015O10Rik	ENSMUSG00000026051	0.383379	0.349953	0.118065	0.42805	0	0.496687	1.04085	0.701084	0.136103	0.757748
Khdrbs2	ENSMUSG00000026058	0.309821	0.280005	0.15102	0.487249	0.324517	0.329233	0.50613	0.271275	0.234988	0.189025
Slc9a2	ENSMUSG00000026062	1.165	1.04453	0.22634	1.01178	0.886729	1.42793	1.0195	1.57046	0.714596	1.11168
Pih1d3	ENSMUSG00000026063	0	0.015021	0	0.028936	0	0.041059	0	0	0	0
Ptp4a1	ENSMUSG00000026064	9.51567	9.49664	9.68483	9.45456	6.40462	7.49279	2.24303	6.18254	3.82017	3.36696
Slc9a4	ENSMUSG00000026065	0	0.042256	0	0	0	0.081464	0.016081	0.013987	0	0
Il18rap	ENSMUSG00000026068	0	0	0	0	0	0.021041	0.106305	0	0.027195	0
Il1rl1	ENSMUSG00000026069	0.024666	0.051461	0	0	0	0	0	0	0.038562	0
Il18r1	ENSMUSG00000026070	0	0	0	0	0	0	0	0	0	0
Il1r1	ENSMUSG00000026072	0.370259	0.31924	0.16313	0.351227	0.202942	0.300486	0.4534	0.474562	0.296839	0.362824
Il1r2	ENSMUSG00000026073	0.194762	0.558888	0.1042	0.330928	0.249981	0.394515	0.210242	0.054748	0.455805	0.35628
Map4k4	ENSMUSG00000026074	15.4426	26.6303	18.5773	27.207	51.3373	29.0812	29.8683	32.6139	13.79	17.1549
Npas2	ENSMUSG00000026077	0.675579	1.0959	1.00435	1.9227	0.760634	1.19089	1.57049	1.68721	0.245556	1.15099
Pdcl3	ENSMUSG00000026078	13.1519	14.6965	22.7402	19.273	21.5147	12.0835	17.479	13.3395	18.2919	16.1025
Chst10	ENSMUSG00000026080	22.948	21.7851	9.79076	25.1469	16.7503	10.3428	13.2225	25.0627	10.8816	11.0334
Rev1	ENSMUSG00000026082	74.5773	79.264	83.4724	83.6087	87.973	98.0389	105.63	99.2595	66.9615	82.8629
Eif5b	ENSMUSG00000026083	45.5991	52.0852	47.3183	46.3811	41.2471	49.9139	47.9979	48.8999	43.7952	45.3299
Lyg1	ENSMUSG00000026085	0	0	0	0	0	0	0	0	0	0
Mrpl30	ENSMUSG00000026087	235.181	244.006	249.41	235.597	234.01	212.186	219.179	265.665	238.578	230.448
Mitd1	ENSMUSG00000026088	22.2242	15.5567	15.3596	16.3837	17.8771	17.6988	22.1283	14.0822	18.4382	15.5803
2010300C02Rik	ENSMUSG00000026090	16.3979	15.6155	14.3338	29.432	34.2655	20.0571	20.2014	24.2133	14.2957	20.9938
Stk17b	ENSMUSG00000026094	59.0272	61.8397	58.3343	65.9303	63.3365	82.0301	66.8421	83.2847	58.8519	59.9643
Asnsd1	ENSMUSG00000026095	136.905	161.933	133.327	155.514	117.523	135.295	159.834	125.229	129.865	131.749
Osgepl1	ENSMUSG00000026096	27.1158	28.1194	23.3716	33.3312	23.9044	22.7837	34.1659	19.9483	22.1761	26.4634
Ormdl1	ENSMUSG00000026097	119.886	121.71	103.16	132.853	98.5723	117.234	151.464	117.37	104.69	111.121
Pms1	ENSMUSG00000026098	35.9862	34.3788	46.6551	50.1328	50.1686	39.9363	53.9732	39.7629	38.654	37.5666
Mstn	ENSMUSG00000026100	0	0	0	0	0	0	0	0	0	0
Inpp1	ENSMUSG00000026102	3.95493	3.47629	3.72912	4.08326	3.43802	6.43673	4.82347	5.28557	4.00669	4.4965
Gls	ENSMUSG00000026103	6.88715	13.229	5.32771	13.821	15.3641	22.4174	17.0494	21.5114	5.25658	8.40985
Stat1	ENSMUSG00000026104	2.86727	4.18968	1.06044	4.5061	2.18711	9.28589	9.84331	9.02468	3.05783	6.03547
Nabp1	ENSMUSG00000026107	26.3167	44.1262	22.7417	41.7906	40.7085	92.8283	53.2564	92.1763	37.1867	35.4187
Tmeff2	ENSMUSG00000026109	0.745423	0.629945	0.255217	0.991755	0.38877	1.08777	1.55587	1.11233	0.989326	0.909275
Mgat4a	ENSMUSG00000026110	5.82731	3.29967	5.51502	4.015	5.91694	4.39179	3.0629	5.44495	5.34658	5.5694
Unc50	ENSMUSG00000026111	145.353	159.117	144.899	168.874	145.315	157.301	220.814	145.883	142.368	151.521
Coa5	ENSMUSG00000026112	29.9211	28.88	25.3762	28.1028	25.1882	28.3532	27.0849	35.0427	29.3453	32.4564
Inpp4a	ENSMUSG00000026113	13.3965	8.77203	13.2044	8.66643	14.1582	14.2524	8.75025	13.8258	10.1098	14.3751
Cnga3	ENSMUSG00000026114	0.352538	0.392873	0.769329	0.460502	0.389885	0.544354	0.294845	0.664157	0.363485	0.284749
Tmem131	ENSMUSG00000026116	21.9938	21.144	24.6854	22.8631	29.0813	34.5641	19.2545	34.7085	13.8738	20.7518
Zap70	ENSMUSG00000026117	0.350342	0.222046	0.621673	0.916689	0.623239	0.264151	0.372341	0.756942	0.385433	0.530977
Sema4c	ENSMUSG00000026121	2.69064	1.42422	3.3622	2.10246	3.97649	3.06291	2.3721	3.73575	3.92362	3.07429
Plekhb2	ENSMUSG00000026123	28.4825	24.5495	16.5318	29.0356	16.8394	25.1787	30.0656	32.6892	22.4801	28.101
Cfc1	ENSMUSG00000026124	1.43237	1.16452	2.33067	2.71209	5.26986	0.628753	0.976193	0.691611	1.70869	2.52087
Prss39	ENSMUSG00000026125	0	0	0	0	0	0	0	0	0	0
Ptpn18	ENSMUSG00000026126	4.04715	5.34875	2.76698	5.42815	3.34512	10.5784	11.1254	9.32908	5.11298	5.29441
Imp4	ENSMUSG00000026127	56.9285	55.2841	67.6403	65.3203	65.3342	60.9388	75.2334	61.5881	55.4166	55.2811
Dst	ENSMUSG00000026131	8.96873	7.12511	12.0731	5.55134	10.7656	9.75813	6.60546	11.0794	14.4333	12.3131
Prim2	ENSMUSG00000026134	69.3494	67.6022	66.2666	86.6744	71.3453	70.0004	96.0384	63.1825	67.5556	72.5255
Zfp142	ENSMUSG00000026135	36.939	28.9461	31.3357	25.0037	23.8891	54.2784	29.7482	44.8276	35.3722	41.4356
Col19a1	ENSMUSG00000026141	0	0.040234	0.01991	0.022176	0.005553	0.038474	0.055578	0.08441	0.01261	0.013684
Rhbdd1	ENSMUSG00000026142	10.2755	9.09299	8.54653	13.7138	13.1981	17.9845	16.1179	15.1085	11.5957	12.8876
Col9a1	ENSMUSG00000026147	7.67478	3.72101	14.7411	12.8792	16.0851	4.22625	8.32477	5.41988	6.32997	8.88269
Tm4sf20	ENSMUSG00000026149	0.045894	0	0	0	0.12263	0	0	0	0	0
Mff	ENSMUSG00000026150	134.147	145.623	110.294	139.429	209.256	262.799	336.856	258.107	137.919	246.979
Fam135a	ENSMUSG00000026153	58.977	78.0745	66.4813	57.3127	65.8746	92.4665	84.9674	91.7179	59.5954	81.5492
Sdhaf4	ENSMUSG00000026154	190.858	203.364	197.643	220.224	197.542	156.353	219.849	169.288	181.622	189.81
Smap1	ENSMUSG00000026155	38.9427	100.753	34.2381	110.548	117.837	119.373	170.434	123.278	26.165	36.4251
B3gat2	ENSMUSG00000026156	2.82844	6.21929	3.31154	5.79996	6.46281	4.32582	5.09888	6.66829	3.07491	4.1097
Ogfrl1	ENSMUSG00000026158	2.4973	4.64482	3.33833	7.08432	6.46486	4.338	5.44847	4.91517	2.44951	3.26486
Agfg1	ENSMUSG00000026159	33.4896	36.5934	48.2688	89.7935	55.455	71.4186	65.8229	72.6525	28.1702	16.4706
Nhej1	ENSMUSG00000026162	53.5014	60.5483	40.1712	54.4674	34.9564	55.1351	73.6986	52.4458	41.5937	43.4291
Sphkap	ENSMUSG00000026163	0.012774	0.006964	0.031525	0.011823	0.014623	0	0	0.009464	0.093352	0.01117
Ccl20	ENSMUSG00000026166	0	0	1.13112	0.040849	0.768158	0	0	0	0	0.245099
Wnt10a	ENSMUSG00000026167	0	0	0.083231	0.049219	0	0	0.100475	0.073554	0	0.030067
Cyp27a1	ENSMUSG00000026170	0.72547	0.070131	1.45583	0.598646	1.9104	0.096145	0.106991	0.319245	1.2133	0.858833
Rnf25	ENSMUSG00000026171	11.6325	9.32128	20.236	16.4766	15.9158	7.74837	11.5509	8.79289	12.6204	10.377
Bcs1l	ENSMUSG00000026172	24.7207	28.2112	22.4952	25.1454	24.0207	30.4875	35.6979	26.1427	27.5218	22.0009
Plcd4	ENSMUSG00000026173	0.042788	0.338327	0.437112	0.065759	0.199153	0.378126	0.192721	0.131534	0.221123	0.587088
Cnot9	ENSMUSG00000026174	134.957	131.62	137.684	128.656	117.688	136.352	144.579	139.839	126.493	130.834
Vil1	ENSMUSG00000026175	3.18773	2.54624	2.2494	2.66166	1.45726	3.26001	3.60092	3.47156	2.57278	3.63965
Ctdsp1	ENSMUSG00000026176	4.01921	2.05068	3.77142	2.06349	4.51221	3.12287	3.03887	4.37503	3.56884	4.07038
Slc11a1	ENSMUSG00000026177	7.15199	3.54092	12.2346	5.65261	11.7191	2.68286	4.0089	3.32049	8.20155	7.94608
Pnkd	ENSMUSG00000026179	153.208	155.167	160.362	159.353	162.092	132.913	170.28	141.99	160.746	152.557
Cxcr2	ENSMUSG00000026180	0	0	0	0	0	0	0.074787	0	0.019737	0
Ppm1f	ENSMUSG00000026181	17.4835	12.1673	21.5007	16.5947	18.677	16.6219	14.682	17.9361	17.8173	20.4735
Tnp1	ENSMUSG00000026182	0.378183	0.347382	0.747889	0.423018	0	0.877054	0.644638	0.398809	0	0.130317
Igfbp5	ENSMUSG00000026185	0.779989	0.159454	0.518794	0.349632	0.1745	0.529796	0.222911	0.546192	0.580967	0.617228
Xrcc5	ENSMUSG00000026187	126.933	127.112	140.863	133.208	127.402	99.1613	120.386	102.523	130.296	121.457
Tmem169	ENSMUSG00000026188	0.446937	0.305455	0.273096	0.424972	0.410356	0.783292	0.659359	0.212792	1.07932	0.448043
Pecr	ENSMUSG00000026189	114.347	107.273	138.14	135.755	136.062	72.1849	117.612	84.4152	129.326	113.813
Atic	ENSMUSG00000026192	45.4147	23.4292	59.9716	21.0297	63.0848	34.8561	41.1114	39.0745	44.7317	47.7489
Fn1	ENSMUSG00000026193	68.5626	21.4959	93.1982	32.9119	89.9776	58.7697	32.0454	60.4305	74.9418	83.1758
Bard1	ENSMUSG00000026196	10.587	10.0762	13.158	10.1841	12.6632	8.47073	9.6659	9.82957	10.7576	10.6391
Zfand2b	ENSMUSG00000026197	32.0263	26.4342	26.9526	37.4573	28.9393	25.909	46.526	27.4736	35.4658	37.7337
Abcb6	ENSMUSG00000026198	102.351	91.2104	57.9667	111.128	74.9295	104.957	167.704	109.465	86.022	108.383
Ankzf1	ENSMUSG00000026199	26.0202	34.864	22.9679	33.5088	25.216	54.7072	53.6058	49.0846	28.6794	33.9531
Glb1l	ENSMUSG00000026200	4.37761	5.8766	2.72858	4.58129	3.4208	11.1616	10.2629	8.81216	3.49166	4.45322
Stk16	ENSMUSG00000026201	73.2555	97.5792	56.2889	68.1211	60.5627	67.1968	113.07	69.7151	66.8197	66.7872
Tuba4a	ENSMUSG00000026202	30.8651	41.3389	28.2022	20.0776	26.2858	27.9873	34.337	25.1443	31.8238	23.6056
Dnajb2	ENSMUSG00000026203	6.82347	8.26097	3.92381	4.79149	3.97429	5.31377	4.96676	8.86997	5.97573	4.42517
Ptprn	ENSMUSG00000026204	0.090036	0.081125	0	0	0.016747	0.254631	0.159753	0.06463	0.180412	0.155131
Slc23a3	ENSMUSG00000026205	0.237614	0.050315	0.038043	0.080369	0.084216	0.06013	0.05502	0	0	0.046612
Speg	ENSMUSG00000026207	10.8445	10.5914	6.75628	8.55355	6.42032	11.2326	12.2792	12.6267	9.2302	9.13096
Des	ENSMUSG00000026208	6.84408	7.28133	8.49355	10.8453	11.1107	9.48415	11.197	10.2659	8.34925	11.2056
Dnpep	ENSMUSG00000026209	176.643	194.988	134.135	224.242	154.27	216.843	293.783	214.238	174.065	181.976
Obsl1	ENSMUSG00000026211	23.2972	22.5621	19.1493	26.6157	25.8537	35.0261	35.9977	33.2118	19.3376	29.9399
Stk11ip	ENSMUSG00000026213	24.6799	20.8551	23.433	27.7859	28.6731	31.7199	29.1491	27.7318	26.6033	32.6163
Trip12	ENSMUSG00000026219	150.275	88.4626	110.069	107.549	99.5811	169.29	81.1948	163.229	163.033	178.71
Slc16a14	ENSMUSG00000026220	0	0.196931	0	0.037814	0	0.034213	0	0.066133	0.03642	0.034437
Sp100	ENSMUSG00000026222	0	0.060699	0	0	0	0.301592	0.305019	0	0.020385	0.011865
Itm2c	ENSMUSG00000026223	38.6889	48.1962	80.2256	85.1141	61.9364	49.1768	37.623	57.9518	65.6303	64.4152
4933407L21Rik	ENSMUSG00000026224	0.047761	0.099446	0.157596	0.007388	0.035871	0.157333	0.206381	0.042603	0.222267	0.062866
Spata3	ENSMUSG00000026226	0	0.054775	0	0	0	0.102578	0	0	0	0.057108
2810459M11Rik	ENSMUSG00000026227	2.9232	4.97235	2.8155	4.91611	3.21718	5.26751	6.11039	4.98302	2.06946	3.72919
Htr2b	ENSMUSG00000026228	0.101738	0.094639	0.190493	0.148082	0.393227	0.226993	0.138528	0.569144	0.169234	0.411284
Psmd1	ENSMUSG00000026229	432.845	450.347	362.611	417.387	303.947	452.211	489.305	428.569	430.263	406.846
Ncl	ENSMUSG00000026234	349.599	367.482	420.936	351.502	293.968	267.248	259.273	258.813	351.233	311.835
Epha4	ENSMUSG00000026235	2.88604	2.27876	3.23474	2.11405	4.1373	1.24118	1.94256	2.62689	3.89335	2.33211
Nmur1	ENSMUSG00000026237	0.160245	0.248857	0	0	0	0.229329	0	0	0.112191	0.096101
Ptma	ENSMUSG00000026238	931.14	1104.55	818.576	924.426	816.777	797.572	699.275	896.05	859.899	936.849
Pde6d	ENSMUSG00000026239	77.7425	194.523	40.3414	76.782	36.5192	135.911	164.9	109.377	129.019	149.66
Cops7b	ENSMUSG00000026240	21.9591	35.9174	19.6947	38.9569	20.9808	24.5291	25.4342	20.933	18.6672	20.6104
Nppc	ENSMUSG00000026241	0.1977	0.377062	0.131937	0.26477	0.623541	0.64131	0.653591	0.586759	0.131691	0.525657
Farsb	ENSMUSG00000026245	316.862	323.231	340.549	322.106	285.354	267.588	324.495	278.74	311.512	300.377
Alppl2	ENSMUSG00000026246	0.343471	0.107318	1.13703	0.481687	1.73587	0.152981	0.36564	0.139077	1.01145	0.217455
Ecel1	ENSMUSG00000026247	0.753717	1.32281	0.572235	1.28306	0.818007	1.37852	3.00225	2.69591	0.821721	1.98856
Mrpl44	ENSMUSG00000026248	107.548	114.832	113.691	124.523	99.9509	84.0702	116.855	87.8438	102.279	110.191
Serpine2	ENSMUSG00000026249	17.2484	25.5752	13.8377	19.6738	13.3028	15.8836	31.0047	14.5502	16.8258	19.8595
Chrnd	ENSMUSG00000026251	0.410247	0	0	0	0.527316	0	0	0	0.023032	0
Chrng	ENSMUSG00000026253	0.011512	0.030021	0	0	0	0.032574	0	0	0.246204	0.049279
Eif4e2	ENSMUSG00000026254	114.34	132.793	110.037	127.951	116.862	124.367	154.213	193.89	110.993	115.188
Efhd1	ENSMUSG00000026255	1.13747	1.45377	4.47896	2.62082	4.70528	1.64058	1.83754	1.08017	2.60494	2.41775
Snorc	ENSMUSG00000026258	0	0	0	0	0	0	0	0	0	0
Ngef	ENSMUSG00000026259	4.05551	4.95415	1.42193	4.60479	1.7624	6.96071	6.43219	6.64025	3.72707	5.51676
Ndufa10	ENSMUSG00000026260	173.268	215.792	175.424	182.463	159.646	201.507	232.397	203.256	195.085	177.506
Rnpepl1	ENSMUSG00000026269	9.72281	16.2213	7.08255	20.9407	23.4972	31.8227	26.868	28.3807	7.07736	12.2843
Capn10	ENSMUSG00000026270	25.3404	25.3531	22.5096	28.72	23.7731	22.949	32.0901	25.2991	21.7321	26.3149
Gpr35	ENSMUSG00000026271	0.339343	0.229847	0.762885	0.349878	1.0907	0.195712	0.251266	0.068519	0.600406	0.482874
Agxt	ENSMUSG00000026272	0	0	0	0	0	0	0	0	0.044327	0.197895
Mterf4	ENSMUSG00000026273	44.7263	48.0366	44.6302	47.0458	39.6595	42.1868	49.7495	35.7552	39.382	43.842
Pask	ENSMUSG00000026274	45.1144	33.654	52.9661	47.6279	54.6583	47.459	45.9012	49.6633	50.4762	53.6645
Ppp1r7	ENSMUSG00000026275	20.6132	21.7572	19.0733	22.284	19.6455	19.9156	24.2688	20.1648	19.4849	21.2991
2020-09-02	ENSMUSG00000026276	8.71012	31.5105	8.37068	9.84712	71.783	20.0999	46.6416	6.00236	12.5796	60.9816
Stk25	ENSMUSG00000026277	113.261	148.232	65.5401	113.973	105.432	251.352	268.261	144.103	98.5067	116.102
Bok	ENSMUSG00000026278	3.7011	2.34757	4.0063	3.35615	4.49405	4.38179	5.41821	3.34248	4.12213	4.78364
Thap4	ENSMUSG00000026279	11.0918	7.10993	6.88392	9.37195	16.9863	7.89251	25.5145	21.3192	5.31048	13.7431
Atg4b	ENSMUSG00000026280	70.0427	70.9376	69.899	71.3916	80.0446	112.926	91.3801	92.0868	72.4307	86.4023
Dtymk	ENSMUSG00000026281	264.841	282.921	280.751	265.389	258.419	221.224	260.657	219.749	273.591	271.829
Ing5	ENSMUSG00000026283	12.2478	9.7563	19.4547	12.7219	17.3523	12.0083	10.5132	13.4385	16.2084	13.3847
Pdcd1	ENSMUSG00000026285	0	0	0	0.031258	0.030296	0	0.094425	0	0	0
Inpp5d	ENSMUSG00000026288	8.07237	5.81977	17.9946	6.25645	8.38712	4.30037	4.34974	5.85057	13.963	9.31827
Atg16l1	ENSMUSG00000026289	34.0648	36.7531	33.5689	37.9561	34.3508	44.0515	48.3235	42.1308	32.7697	34.926
Spp2	ENSMUSG00000026295	0	0	0	0	0	0	0.084323	0	0	0
Iqca	ENSMUSG00000026301	0.082521	0.145529	0.244372	0.025225	0	0.160865	0.196424	0.304507	0.064942	0.162593
Mlph	ENSMUSG00000026303	0.645217	0.421037	1.16425	0.563111	2.24775	1.29365	1.28545	1.00772	1.85474	1.74123
Rab17	ENSMUSG00000026304	0	0	0	0	0.032506	0	0	0	0	0.080513
Lrrfip1	ENSMUSG00000026305	5.59029	5.24896	9.35487	9.00594	12.842	7.47521	9.29272	6.84746	10.3308	7.65646
Scly	ENSMUSG00000026307	0.478601	1.53088	0.611113	0.598631	1.14001	2.28745	1.15391	2.53184	1.36564	1.38787
Klhl30	ENSMUSG00000026308	0.078229	0.197845	0.066647	0	0	0.296493	0.066765	0	0.194851	0.067167
Ilkap	ENSMUSG00000026309	94.4464	109.149	105.346	127.168	97.1936	102.927	144.344	95.4814	88.2712	97.6852
Asb1	ENSMUSG00000026311	5.58944	7.09237	5.14512	4.32116	2.79298	19.8924	10.1385	15.7016	6.67644	8.38172
Cdh7	ENSMUSG00000026312	0.039314	0	0.03769	0.060923	0.024756	0.022941	0.053752	0.020767	0.018546	0
Hdac4	ENSMUSG00000026313	9.21616	8.62094	9.95457	10.0549	13.3116	12.3452	16.7715	14.7881	7.18408	10.2706
Serpinb8	ENSMUSG00000026315	0.154837	0.053589	0.500131	0.103939	0.272089	0.050893	0.12185	0.080215	0.069126	0.032289
Cln8	ENSMUSG00000026317	4.87017	3.86936	6.21549	4.93417	6.01645	3.72374	5.15033	4.67459	5.93327	4.21132
Relch	ENSMUSG00000026319	36.9959	39.6667	32.0439	38.2634	31.565	81.1682	49.0619	67.0319	39.1395	45.5238
Tnfrsf11a	ENSMUSG00000026321	0.438562	1.12442	1.07388	0.931839	1.33575	0.138085	0.457976	1.54266	0.584314	0.406272
Htr4	ENSMUSG00000026322	0	0	0	0	0	0.050914	0	0	0	0
Serpinb11	ENSMUSG00000026327	0	0	0	0	0	0	0	0.024477	0	0
Slco6c1	ENSMUSG00000026331	0	0	0	0	0	0	0	0	0	0
Gin1	ENSMUSG00000026333	40.953	45.5162	42.3402	54.648	44.3913	45.6553	63.9838	51.1199	42.0178	50.9694
Pam	ENSMUSG00000026335	26.1814	28.2072	23.1747	37.059	17.2176	21.8068	22.7309	29.0903	13.9385	29.476
Slco6d1	ENSMUSG00000026336	0.042461	0.00855	0	0	0.016962	0	0	0	0.058563	0.018914
Ccdc93	ENSMUSG00000026339	17.2968	19.0081	9.82609	11.7921	7.74909	32.4784	20.067	28.0106	14.7426	23.046
Actr3	ENSMUSG00000026341	150.462	87.9718	130.499	119.949	197.977	79.8287	136.256	142.725	156.496	102.83
Slc35f5	ENSMUSG00000026342	64.7525	74.2511	29.4655	60.5537	41.0286	101.397	93.4837	96.3621	62.3188	66.252
Gpr39	ENSMUSG00000026343	0.175179	0	0.146661	0	0.192275	0	0.035105	0	0.14707	0
Lypd1	ENSMUSG00000026344	0.659315	0.324078	2.03871	2.36942	2.24443	0.357207	0.44932	0.340064	1.47005	0.942093
Tmem163	ENSMUSG00000026347	0.412318	0.350981	0.030532	0.168666	0.448748	0.105271	0.616113	0.587668	0.140388	0.132486
Acmsd	ENSMUSG00000026348	0	0	0	0	0	0	0	0	0.025337	0
Ccnt2	ENSMUSG00000026349	47.9777	61.2962	64.9364	58.6122	67.2667	44.7792	58.0562	51.3371	45.5827	58.1279
Ubxn4	ENSMUSG00000026353	111.061	125.151	90.6828	77.023	58.1145	82.9833	139.937	75.6514	100.529	104.882
Lct	ENSMUSG00000026354	0.11611	0.114674	0.083828	0.69768	0.105807	0.170672	0.042747	0.497438	0.065561	0.090577
Mcm6	ENSMUSG00000026355	492.858	453.232	594.012	567.283	691.777	399.557	589.144	429.319	530.274	495.18
Dars	ENSMUSG00000026356	428.492	444.736	437.141	538.651	385.072	405.121	463.012	383.337	424.127	412.64
Rgs18	ENSMUSG00000026357	0	0	0	0	0.014764	0	0	0.069617	0	0
Rgs1	ENSMUSG00000026358	0.342444	0.466613	0.26551	0.382529	0	0.060271	0	0.092761	0.042205	0.243829
Rgs2	ENSMUSG00000026360	1.39443	1.52775	1.79777	2.20529	1.39208	1.32388	1.38592	1.27054	1.03268	1.90363
Cdc73	ENSMUSG00000026361	9.1373	16.9884	11.3722	17.3338	23.7698	19.2966	19.0871	21.2745	5.3053	9.51619
Cfh	ENSMUSG00000026365	0.390195	0.272023	0.48188	0.261736	0.088288	0.248549	0.025428	0.098641	0.199339	0.150823
F13b	ENSMUSG00000026368	0	0	0	0.076676	0	0	0	0	0	0
Tsn	ENSMUSG00000026374	59.7583	64.3439	59.6988	63.3378	55.4603	50.9048	65.2902	51.0057	59.3971	61.8711
Nifk	ENSMUSG00000026377	104.572	102.765	114.213	125.457	89.0073	78.1679	101.592	81.3754	103.225	93.1447
Tfcp2l1	ENSMUSG00000026380	15.5829	7.27738	19.8137	8.09777	18.6179	16.2124	12.0764	16.471	17.8023	14.4827
Epb41l5	ENSMUSG00000026383	37.7859	33.6261	72.9544	79.4681	69.0447	51.2229	75.0333	70.2853	69.1756	75.9168
Ptpn4	ENSMUSG00000026384	4.42499	5.20499	4.73197	2.94851	6.26637	12.2067	8.38121	9.19154	3.17312	5.22692
Dbi	ENSMUSG00000026385	391.897	483.159	344.966	414.599	333.138	454.079	392.197	371.672	397.815	400.324
Sctr	ENSMUSG00000026387	0.031441	0.028413	0	0.083317	0.224783	0.04809	0.018461	0	0.069722	0
3110009E18Rik	ENSMUSG00000026388	18.5177	18.4795	24.5061	23.5332	28.7027	14.0759	25.0097	14.7743	16.1454	21.3486
Steap3	ENSMUSG00000026389	0.617918	0.089257	1.75793	0.924232	2.64456	0.834381	0.60553	0.565362	2.15685	2.27974
Marco	ENSMUSG00000026390	0.034922	0	0.112074	0.059865	0.047596	0	0	0	0.155323	0.222009
Nek7	ENSMUSG00000026393	7.79865	5.63529	4.38847	6.40227	6.2549	7.78367	7.2015	4.30475	6.96751	7.85689
Atp6v1g3	ENSMUSG00000026394	0	0	0	0	0	0.029736	0	0	0	0
Ptprc	ENSMUSG00000026395	0.368148	0.082793	0.121721	0.112277	0.145576	0.238126	0	0.110586	0.147074	0.151628
Nr5a2	ENSMUSG00000026398	3.73906	1.6795	8.56228	3.68003	6.68053	2.1783	1.2311	2.2564	3.97528	3.61333
Cd55	ENSMUSG00000026399	6.12679	5.68296	6.10868	6.63359	6.40467	5.06909	6.159	5.64112	5.28099	7.47946
Cd55b	ENSMUSG00000026401	0	0.514548	0.15358	0.222565	0.468843	0.533012	0.775096	0.553783	0	0.056083
Ddx59	ENSMUSG00000026404	35.0998	42.6775	39.9126	44.481	42.2834	46.6564	55.4943	38.8956	31.3763	40.4573
C4bp	ENSMUSG00000026405	0	0	0.022612	0	0.062627	0	0	0	0	0
Cacna1s	ENSMUSG00000026407	0	0.005169	0	0.009249	0.002611	0.165375	0.008007	0.066532	0	0.013454
Pfkfb2	ENSMUSG00000026409	12.8525	10.2107	10.4798	10.0971	10.8569	13.5454	10.4533	14.1438	12.1552	11.3394
Tmem9	ENSMUSG00000026411	32.1511	29.8811	17.1822	24.3004	31.0954	36.1516	55.7516	30.1467	35.4493	22.7862
Pkp1	ENSMUSG00000026413	0.0557	0.020638	0.021973	0.06059	0.063184	0.664048	0.045065	0.310557	0.126849	0.325703
Tnnt2	ENSMUSG00000026414	0.521607	0.237176	0.25629	0.514603	0.246651	0.122958	0.033172	0.153828	0.165956	0.47292
Fcamr	ENSMUSG00000026415	0.073788	0.060847	0	0.050342	0.063351	0	0	0	0.036637	0
Il20	ENSMUSG00000026416	0	0	0	0	0	0	0	0	0	0
Pigr	ENSMUSG00000026417	0.037886	0	0	0.025947	0	0	0.078746	0.028728	0	0.078794
Tnni1	ENSMUSG00000026418	2.73805	1.46768	1.44867	4.33645	0.549423	1.22323	2.1894	2.25332	1.71915	2.54998
Il24	ENSMUSG00000026420	0	0	0	0	0	0	0	0	0	0
Csrp1	ENSMUSG00000026421	18.7113	20.8856	16.4305	17.9041	14.8761	28.4918	27.9092	23.7575	29.0856	23.0411
Gpr37l1	ENSMUSG00000026424	0.074979	0.199618	0.146992	0.190035	0.079132	0.068617	0.048742	0	0.22771	0.093041
Srgap2	ENSMUSG00000026425	35.3664	26.5101	24.8566	19.0815	29.2253	59.16	29.3944	55.8771	34.5909	44.2161
Arl8a	ENSMUSG00000026426	5.96129	11.4444	4.35299	6.09719	8.94221	6.37151	12.3126	12.2661	4.62213	5.23489
Eif2d	ENSMUSG00000026427	147.411	149.754	172.056	174.153	180.67	135.691	200.38	126.041	139.947	154.064
Ube2t	ENSMUSG00000026429	256.041	330.728	231.41	240.24	219.864	336.553	483.855	314.78	221.594	278.361
Rassf5	ENSMUSG00000026430	0.635954	0.344419	2.66634	2.73572	6.56758	0.668941	0.964157	0.957164	2.13459	2.63853
Avpr1b	ENSMUSG00000026432	0	0	0.033945	0	0	0	0	0	0	0
Rab29	ENSMUSG00000026433	20.3473	22.0538	7.44875	20.8724	8.53573	18.2587	21.6648	17.3836	16.3958	19.683
Nucks1	ENSMUSG00000026434	20.0746	15.698	28.0873	15.6685	26.5643	19.0768	11.7749	22.9593	26.4948	22.5421
Slc45a3	ENSMUSG00000026435	1.25261	1.45709	0.753707	1.76249	0.731524	1.0779	1.34079	1.65759	1.52047	1.3881
Elk4	ENSMUSG00000026436	5.46026	6.57614	6.82904	4.66827	5.03336	6.26552	4.40425	6.49511	3.4914	5.90564
Cdk18	ENSMUSG00000026437	2.05413	1.42253	1.39054	2.77243	1.67034	1.83452	2.64187	1.88507	1.91047	2.00819
Rbbp5	ENSMUSG00000026439	71.2309	63.4994	77.7031	69.5277	54.1733	60.0305	64.195	66.5363	82.4697	78.1677
Nfasc	ENSMUSG00000026442	0.746196	0.153873	0.06316	0.261506	0.674145	0.816065	0.2973	0.814501	0.802477	0.222858
Lrrn2	ENSMUSG00000026443	3.78588	5.16324	3.41084	5.64132	2.37534	3.9773	5.49443	5.51051	3.64491	3.14823
Pik3c2b	ENSMUSG00000026447	7.41319	5.66686	12.8624	4.44938	8.88229	4.26964	5.8114	5.57546	6.88911	8.03169
Chit1	ENSMUSG00000026450	0.321245	0.101758	0.108528	1.09542	0.197963	0.136658	0.214612	0.576986	0	1.09211
Syt2	ENSMUSG00000026452	0	0.012479	0.010209	0.02388	0.016639	0.285267	0.01403	0.048713	0	0.21109
Klhl12	ENSMUSG00000026455	99.0413	88.8978	101.421	124.785	108.104	92.0758	119.703	103.618	102.143	105.256
Cyb5r1	ENSMUSG00000026456	40.5997	42.8677	49.6596	53.7523	52.062	35.615	43.8379	39.9612	38.8633	37.7565
Adipor1	ENSMUSG00000026457	89.2423	86.964	98.4506	113.027	100.555	74.8056	106.072	78.2699	86.0248	91.0531
Ppfia4	ENSMUSG00000026458	4.64285	4.59067	2.95773	4.17511	4.44573	6.01881	5.02832	6.49775	3.55229	4.945
Myog	ENSMUSG00000026459	2.64954	1.827	1.29602	3.36095	2.07261	3.16105	3.73719	3.90569	1.79737	3.34338
Atp2b4	ENSMUSG00000026463	2.60271	1.18587	1.81068	1.74851	1.96769	2.39569	0.760596	2.92427	3.01893	3.18632
Tor1aip1	ENSMUSG00000026466	16.0603	15.0284	20.2461	17.8117	23.0942	16.1558	20.1473	22.4944	17.745	18.672
Lhx4	ENSMUSG00000026468	0.421204	0.298202	0.167702	0.201768	0.047522	0.533958	0.127392	0.389002	0.140868	0.318035
Xpr1	ENSMUSG00000026469	17.9269	16.7176	11.4898	11.4641	11.5898	31.2409	21.6961	35.455	14.6984	19.1189
Stx6	ENSMUSG00000026470	13.9214	20.1765	20.0147	26.9214	19.2111	28.7294	24.3648	14.3631	15.7043	16.9678
Mr1	ENSMUSG00000026471	0.154119	0.024896	0.094382	0.037161	0	0.196526	0.108759	0.443461	0.074538	0.062866
Glul	ENSMUSG00000026473	43.5333	33.0712	43.8798	42.2398	49.6692	31.4569	46.2646	31.3455	36.7264	38.9439
Rgs16	ENSMUSG00000026475	1.92208	0.992741	1.86849	2.37449	3.10053	1.41915	1.08871	0.92313	1.41722	1.26573
Lamc1	ENSMUSG00000026478	19.961	14.8628	22.3541	18.5246	34.8037	29.6738	23.8019	29.5007	14.2088	22.851
Lamc2	ENSMUSG00000026479	5.67837	4.55525	2.91799	4.18984	2.85596	7.79038	4.78153	6.25432	5.24427	6.18263
Ncf2	ENSMUSG00000026480	1.84083	1.38918	5.61413	4.67689	6.37017	2.07235	2.15926	2.42167	4.76763	4.34251
Rgl1	ENSMUSG00000026482	1.48533	1.67115	1.48075	2.51842	1.52179	1.36033	2.30905	1.47735	1.44389	2.09716
Fam129a	ENSMUSG00000026483	2.07565	2.21072	3.21884	2.64892	2.60064	2.90995	2.40513	3.70263	4.00037	5.02379
Rnf2	ENSMUSG00000026484	148.786	129.25	134.117	127.928	142.391	119.911	140.114	159.491	116.397	119.375
Coq8a	ENSMUSG00000026489	34.7487	37.4241	27.7162	42.6014	41.8073	39.8121	89.4393	37.2766	27.4723	39.6437
Cdc42bpa	ENSMUSG00000026490	16.9751	15.7395	16.887	15.0453	19.8582	31.9326	57.6846	27.6353	13.74	19.8489
Ahctf1	ENSMUSG00000026491	61.5684	55.4365	95.0477	53.3117	97.3536	81.7307	70.6546	84.6655	69.3395	74.3504
Tfb2m	ENSMUSG00000026492	11.1102	10.7433	14.7859	9.5416	12.4047	10.8647	11.4489	9.66907	12.5902	9.38158
Kif26b	ENSMUSG00000026494	0.486391	0.192716	0.232226	0.172658	0.578971	0.167155	0.475687	0.477526	0.133656	0.829615
Efcab2	ENSMUSG00000026495	20.4482	21.5231	11.0276	22.1364	12.7701	21.299	23.5653	18.3609	16.1507	18.8546
Parp1	ENSMUSG00000026496	343.642	254.416	416.495	409.533	428.28	276.447	373.942	271.942	356.365	365.64
Mixl1	ENSMUSG00000026497	2.25391	2.39965	1.4168	2.91887	3.26825	1.62237	3.38819	2.14561	3.11022	4.34154
Acbd3	ENSMUSG00000026499	75.9912	70.7864	68.0684	94.6823	72.486	80.328	83.2434	89.2855	66.8044	83.8104
Cox20	ENSMUSG00000026500	17.6982	18.2134	23.2145	16.9614	26.0093	14.3206	19.4529	19.3284	21.3737	12.5226
Desi2	ENSMUSG00000026502	17.2287	25.6638	22.6978	16.4178	21.0118	35.2111	20.199	29.7234	28.1794	18.7007
Sdccag8	ENSMUSG00000026504	6.69763	8.37634	5.59046	7.55854	5.27186	9.87123	8.19116	7.77649	7.93117	8.51194
Capn2	ENSMUSG00000026509	3.42335	2.41748	1.848	3.58653	2.1625	4.03114	4.13512	3.8395	4.16901	3.62794
Trp53bp2	ENSMUSG00000026510	22.8129	20.3868	25.5837	22.7271	23.7949	26.1913	22.9613	26.5321	25.1595	24.7018
Srp9	ENSMUSG00000026511	204.706	221.506	168.163	205.723	189.912	204.417	262.715	202.974	190.932	200.332
Cnih3	ENSMUSG00000026514	1.34976	1.07188	0.819672	1.10948	0.537417	0.720908	0.814796	0.82112	0.648065	1.12704
Nvl	ENSMUSG00000026516	37.3476	40.6385	44.6434	40.8104	43.8094	40.5811	49.273	42.11	35.9538	45.3844
Tmem63a	ENSMUSG00000026519	2.49609	2.30795	0.723533	4.36441	5.22341	2.5806	4.11371	4.46347	4.01725	6.56762
Pycr2	ENSMUSG00000026520	13.3389	12.518	15.3496	22.5501	24.0972	14.3168	22.1543	13.5701	18.3647	17.7811
Wdr64	ENSMUSG00000026523	1.91061	0.709911	4.76285	3.85691	10.5845	1.31534	2.4982	1.67317	1.61523	2.69976
Opn3	ENSMUSG00000026525	34.8309	39.8927	22.4858	41.3872	36.4217	44.6466	55.4834	39.9439	32.5944	34.6792
Fh1	ENSMUSG00000026526	194.96	202.807	204.008	227.565	183.547	166.755	210.118	164.333	206.65	211.007
Rgs7	ENSMUSG00000026527	2.25558	3.61097	0.815975	1.98339	1.48555	4.18123	4.16834	3.42919	2.18576	3.06386
Mptx1	ENSMUSG00000026531	0	0	0	0	0	0	0	0	0	0
Spta1	ENSMUSG00000026532	0.008233	0.023188	0.003824	0	0.006346	0.014962	0	0	0.027429	0
Ifi202b	ENSMUSG00000026535	0	0	0	0	0	0	0.06927	0	0	0
Ifi211	ENSMUSG00000026536	0	0.032026	0	0	0	0	0	0	0	0
Apcs	ENSMUSG00000026542	0	0	0	0	0	0	0	0	0	0
Dusp23	ENSMUSG00000026544	3.40746	3.12157	1.3359	2.70451	1.60137	3.00852	3.01748	2.44285	3.17723	2.50222
Cfap45	ENSMUSG00000026546	0.133145	0.304416	0.250271	0.102918	0	0.302868	0.21027	0.37368	0.077227	0.28057
Tagln2	ENSMUSG00000026547	28.4395	26.5821	23.8147	30.331	21.3202	29.0555	22.7455	27.9041	39.7146	31.4022
Slamf9	ENSMUSG00000026548	0.372142	0.086349	0.238695	0.476548	0	0	0	0.118336	0.206573	0.058217
Copa	ENSMUSG00000026553	285.504	246.194	230.513	281.639	246.876	375.329	358.125	343.484	277.042	307.88
Dcaf8	ENSMUSG00000026554	95.8395	88.8114	101.098	121.083	93.5643	92.2107	135.241	95.4575	89.1515	103.095
Vangl2	ENSMUSG00000026556	7.30197	8.58185	5.33836	12.08	10.306	8.20113	7.77597	6.55117	9.00764	9.28505
Uck2	ENSMUSG00000026558	31.4548	18.9679	39.268	26.9841	35.461	24.4455	22.6391	27.371	31.975	29.5316
Fmo9	ENSMUSG00000026560	0	0	0	0	0	0	0	0	0	0
Tada1	ENSMUSG00000026563	70.0653	68.3796	77.5723	85.4873	69.9383	51.6399	100.254	79.7467	66.5992	71.9396
Dusp27	ENSMUSG00000026564	0.205142	0.403795	0.216804	0.378329	0.102605	0.381301	0.142957	0.224568	0.446341	0.190936
Pou2f1	ENSMUSG00000026565	10.4384	12.9956	11.4741	15.4742	11.9462	10.1722	19.9249	12.656	11.8589	12.8853
Mpzl1	ENSMUSG00000026566	124.193	115.246	128.82	142.906	125.513	94.8666	142.321	112.093	119.932	123.832
Adcy10	ENSMUSG00000026567	0.13407	0.569027	0.133013	0.064395	0.101043	1.44712	1.00297	1.33272	0.598866	0.411293
Mpc2	ENSMUSG00000026568	93.7072	118.817	55.9646	91.6541	59.2338	109.297	112.512	97.5345	89.2737	96.8381
Dcaf6	ENSMUSG00000026571	26.4372	25.3407	15.6494	18.795	15.7214	44.5219	21.338	41.4695	25.2002	27.0709
Tbx19	ENSMUSG00000026572	0	0	0	0	0	0	0	0	0	0
Xcl1	ENSMUSG00000026573	0	0	0	0	0	0	0	0	0	0
Dpt	ENSMUSG00000026574	0	0.03327	0	0	0	0	0	0	0	0
Nme7	ENSMUSG00000026575	15.7097	11.0907	19.6477	20.3292	17.4814	10.3686	14.9481	12.6017	13.9383	17.585
Atp1b1	ENSMUSG00000026576	61.547	57.7326	44.8638	51.7014	41.6242	52.1505	52.5434	58.4231	42.2957	52.5024
Blzf1	ENSMUSG00000026577	34.4435	32.852	34.0624	37.4995	29.8254	33.1992	45.0784	33.9339	29.1776	33.8542
Ccdc181	ENSMUSG00000026578	45.7127	71.0989	19.269	47.351	18.4565	94.4994	110.434	76.2254	43.6544	47.5942
F5	ENSMUSG00000026579	0.041346	0.015388	0	0.012067	0.01082	0.023609	0.048985	0.058292	0.061209	0.002205
Selp	ENSMUSG00000026580	0.02013	0.134802	0.121833	0.209652	0	0.136377	0.044712	0.035192	0	0.04324
Sell	ENSMUSG00000026581	0	0.019277	0	0	0	0	0	0	0	0
Sele	ENSMUSG00000026582	0	0	0	0	0	0	0	0	0	0
Scyl3	ENSMUSG00000026584	17.7248	17.2273	16.9705	16.1745	17.2471	19.9252	22.3719	19.6717	16.4549	19.6945
Kifap3	ENSMUSG00000026585	20.9165	18.2441	13.754	23.1754	16.3026	26.8154	21.4377	27.5027	19.0691	22.1359
Prrx1	ENSMUSG00000026586	0	0.031765	0	0	0	0	0	0	0	0.017187
Astn1	ENSMUSG00000026587	0.091234	0.042921	0.077772	0.059552	0.121046	0.297182	0.085172	0.183194	0.119284	0.141136
Sec16b	ENSMUSG00000026589	0.029746	0.217487	0.104764	0.201977	0.094341	0.428625	0.123602	0.234736	0.21967	0.722526
Tex35	ENSMUSG00000026592	0.043774	0	0	0	0	0	0	0	0	0
Ralgps2	ENSMUSG00000026594	61.6532	73.4694	54.8163	65.9771	96.9761	127.564	113.139	121.589	54.3803	102.79
Abl2	ENSMUSG00000026596	21.9765	11.3961	29.1466	9.66732	14.3224	13.4416	4.94511	16.6091	17.8531	21.4297
Soat1	ENSMUSG00000026600	23.2263	23.1629	23.0838	21.4429	19.3455	14.1946	17.6159	19.427	22.4801	23.2117
Axdnd1	ENSMUSG00000026601	1.14607	1.46564	0.662913	1.4522	0.718501	1.41246	1.71105	2.16854	0.478868	1.27039
Nphs2	ENSMUSG00000026602	0.084385	0.15406	0.30515	0.266436	0.138645	0.195617	0.445494	0.180258	0.074231	0.277969
Smyd2	ENSMUSG00000026603	80.2741	85.9517	98.7853	105.216	112.691	86.0502	110.682	84.2834	69.0653	91.6089
Ptpn14	ENSMUSG00000026604	5.3904	3.53786	6.45118	4.55049	4.41137	4.95927	2.52427	5.51618	6.78191	7.36883
Cenpf	ENSMUSG00000026605	63.9272	62.1088	77.8277	64.9488	74.0919	57.8328	67.9306	56.1433	55.0881	68.5398
Kctd3	ENSMUSG00000026608	104.699	97.3674	85.8111	107.975	91.7744	131.898	113.743	128.415	77.2256	100.339
Ush2a	ENSMUSG00000026609	0.052479	0.06605	0.012679	0.027759	0.015593	0.176791	0.105221	0.042585	0.015337	0.061894
Esrrg	ENSMUSG00000026610	0.266897	0.44201	0.618509	0.236398	0.331435	0.128943	0.292825	0.203003	0.161904	0.414402
Spata17	ENSMUSG00000026611	3.98382	6.11838	4.03346	4.94016	2.57418	9.25795	7.66635	6.51729	4.17279	6.69457
Slc30a10	ENSMUSG00000026614	0.14885	0.011946	0	0.197493	0.189884	0.109196	0.375028	0.10305	0.011245	0.16551
Eprs	ENSMUSG00000026615	220.733	218.344	193.016	217.117	191.399	172.065	282.722	173.19	220.554	192.41
Cr2	ENSMUSG00000026616	0	0.06002	0.036578	0	0.041885	0	0	0.014252	0	0
Bpnt1	ENSMUSG00000026617	104.839	113.701	104.941	127.761	77.0763	106.821	92.5821	115.319	85.4929	107.374
Iars2	ENSMUSG00000026618	102.726	96.8152	90.5466	116.065	87.5658	132.022	109.802	116.347	101.942	98.7662
Mark1	ENSMUSG00000026620	7.75374	8.24291	7.67458	11.887	11.3846	13.68	52.2596	12.2422	7.71829	8.07933
2020-03-01	ENSMUSG00000026621	0.406089	0.110572	0.174797	0.268519	0.126081	0.070611	0.272488	0.26016	0	0.182337
Nek2	ENSMUSG00000026622	116.053	110.892	142.72	154.153	157.495	109.588	142.537	124.509	137.62	134.375
Lpgat1	ENSMUSG00000026623	12.9973	37.1686	11.5167	36.7329	35.7519	47.6533	50.1347	54.9386	9.80251	20.7808
Ppp2r5a	ENSMUSG00000026626	3.76536	6.43442	3.83016	12.1492	9.33209	13.5876	17.356	12.82	3.46491	3.74491
Tmem206	ENSMUSG00000026627	16.1869	14.5106	14.4563	19.7143	14.8106	12.4101	20.6044	17.026	15.5149	18.4624
Atf3	ENSMUSG00000026628	3.29429	1.79676	1.14768	4.30279	1.994	1.55967	3.56963	2.30635	1.992	1.66071
Batf3	ENSMUSG00000026630	3.79845	5.32372	3.43358	8.17957	3.88565	2.51023	4.64353	3.86251	5.33029	5.54139
Tatdn3	ENSMUSG00000026632	15.2746	13.1515	12.1678	14.5947	13.3688	10.1368	13.9379	9.47302	12.0308	10.2637
Angel2	ENSMUSG00000026634	44.0228	62.3136	40.4491	54.5247	44.9061	61.342	71.0198	61.109	41.1874	44.5913
Traf5	ENSMUSG00000026637	7.58645	8.76858	5.04478	7.41679	7.86052	18.5415	18.4406	17.2294	8.61059	6.89987
Irf6	ENSMUSG00000026638	24.1062	16.6905	26.4691	21.4246	20.2734	11.6346	13.448	14.7468	25.7524	19.8229
Lamb3	ENSMUSG00000026639	0.135227	0.208671	0.051777	0.199228	0.149435	0.12249	0.099724	0.224724	0.426834	0.122583
Plxna2	ENSMUSG00000026640	2.13105	1.66914	2.85331	1.85276	1.23553	3.70122	2.41144	3.89159	2.27392	2.55891
Usf1	ENSMUSG00000026641	39.232	42.1201	42.21	52.7258	42.2453	27.4476	39.1688	29.3028	44.2819	36.6352
Nmt2	ENSMUSG00000026643	139.503	122.432	126.876	98.92	120.958	172.157	123.054	199.893	147.033	133.708
Acbd7	ENSMUSG00000026644	5.60023	4.55836	4.18724	7.08022	4.49829	3.60049	3.79272	2.96251	4.80004	3.46618
Olah	ENSMUSG00000026645	0	0.016041	0	0.017331	0	0	0.103015	0	0	0.04066
Suv39h2	ENSMUSG00000026646	59.148	52.0211	60.3871	64.1031	52.6381	65.8081	57.8902	64.8227	38.5882	49.0707
Dclre1c	ENSMUSG00000026648	14.9137	11.2266	14.0163	13.4096	14.6654	9.39244	6.39947	6.85151	11.6462	11.6747
Cfap126	ENSMUSG00000026649	0.378791	0.179935	0.164033	0	0.302536	0.342053	1.02775	0.447521	0.551167	0.872523
Meig1	ENSMUSG00000026650	0.234325	0.52013	0.666134	0.440651	0.328194	0.58387	0.640146	0.216778	0	0.232641
Fam107b	ENSMUSG00000026655	24.8584	32.6808	12.9509	26.2779	13.6951	9.86999	33.2681	10.0673	9.71194	8.88275
Fcgr2b	ENSMUSG00000026656	0	0	0	0	0.069105	0	0.062528	0.034573	0	0
Frmd4a	ENSMUSG00000026657	4.14127	2.50858	7.12314	4.51993	4.49754	3.94165	4.11955	4.67179	3.98107	5.98765
Dusp12	ENSMUSG00000026659	24.9737	27.0865	27.1604	32.6904	30.5387	16.4975	18.4097	22.7416	20.9058	31.216
Sephs1	ENSMUSG00000026662	31.9284	34.2317	42.14	39.2416	43.4477	31.5036	35.9203	33.6698	30.747	29.1032
Atf6	ENSMUSG00000026663	8.17468	8.83608	5.42795	7.33808	5.61252	18.461	10.0657	15.1019	10.4593	8.63625
Phyh	ENSMUSG00000026664	20.5374	20.2645	19.4136	25.8581	19.2835	13.9453	14.4474	15.6734	21.3852	19.6772
Uhmk1	ENSMUSG00000026667	8.79448	6.48276	9.36969	6.19274	10.4362	8.54644	5.3704	8.11419	5.03205	7.70244
Ucma	ENSMUSG00000026668	0	0	0	0.124027	0.14101	0.348653	0.06077	0	0.075043	0
Mcm10	ENSMUSG00000026669	51.7258	35.8648	69.8729	59.3021	67.334	34.0698	51.7895	46.9315	59.4055	65.1539
Uap1	ENSMUSG00000026670	60.5493	58.748	55.7933	72.9	39.5476	63.3102	65.0043	63.1213	60.7407	63.9019
Optn	ENSMUSG00000026672	11.0055	12.1072	13.0782	14.0648	12.0794	10.0515	14.5198	10.2654	12.5324	10.7736
Ddr2	ENSMUSG00000026674	0.036215	0.027013	0.010901	0.06587	0.080238	0.068505	0.021136	0.052937	0.014832	0.053662
Hsd17b7	ENSMUSG00000026675	16.4708	13.7462	16.834	23.0503	19.4593	11.6408	17.5992	13.7962	17.6843	19.175
Ccdc3	ENSMUSG00000026676	6.82448	9.18642	10.8504	16.7324	19.1824	10.7321	16.9912	11.0007	3.22698	6.93235
Rgs5	ENSMUSG00000026678	1.67281	0.987231	2.64274	1.25945	1.70486	0.672412	0.672853	0.983172	1.47552	1.00096
Enkur	ENSMUSG00000026679	2.34543	2.7198	1.86395	2.22874	1.29792	1.33631	1.98983	0.946661	1.04012	1.25546
Nuf2	ENSMUSG00000026683	60.9433	65.1656	60.4041	72.5144	54.4167	54.6026	68.9375	63.0373	62.1144	62.3099
Lmx1a	ENSMUSG00000026686	0	0.016737	0.031749	0	0	0	0	0	0	0
Aldh9a1	ENSMUSG00000026687	67.9304	63.3812	59.9675	76.3057	69.6499	63.6721	80.8188	64.9615	66.4538	75.2795
Mgst3	ENSMUSG00000026688	48.7803	54.7383	40.5508	59.5015	29.6301	48.3361	64.0946	48.3977	47.9554	48.8657
Fmo3	ENSMUSG00000026691	0	0	0	0	0	0.050088	0	0	0	0
Fmo4	ENSMUSG00000026692	0.077385	0	0	0	0	0.066393	0	0.187053	0	0.027473
Mettl13	ENSMUSG00000026694	20.9526	19.4208	23.485	25.0986	22.249	20.118	16.3476	21.551	19.4537	22.8209
Vamp4	ENSMUSG00000026696	51.7341	58.7178	30.8385	49.5863	45.3425	81.8925	97.8571	80.2463	46.6839	50.2187
Myoc	ENSMUSG00000026697	0	0	0	0	0	0.079952	0.069856	0	0.042369	0
Pigc	ENSMUSG00000026698	7.11144	8.68019	5.73147	6.81088	5.61202	3.59315	8.35009	9.32688	4.61014	3.80299
Tnfsf4	ENSMUSG00000026700	0	0.024036	0	0	0	0	0	0	0.074496	0
Prdx6	ENSMUSG00000026701	80.591	100.323	124.959	78.1282	105.897	38.6278	59.7317	82.0779	92.936	90.5413
Klhl20	ENSMUSG00000026705	12.906	11.0689	22.4274	11.049	13.7563	21.6063	14.6923	23.1771	17.6958	18.0206
Nsun6	ENSMUSG00000026707	14.7363	22.2999	13.4532	21.5964	16.0439	34.8437	35.9833	25.7174	17.1553	17.8169
Cenpl	ENSMUSG00000026708	32.8663	43.375	33.4446	39.5558	30.5408	41.9753	53.1378	42.3135	37.3801	34.604
Dars2	ENSMUSG00000026709	75.8029	76.514	78.3528	83.2095	72.2967	68.9636	89.5583	75.7808	78.6026	81.3852
Mrc1	ENSMUSG00000026712	0.141266	0.144194	0.27803	0.180603	0.099289	0.402885	0.084487	0.525851	0.109055	0.130371
Serpinc1	ENSMUSG00000026715	0.207443	0.145882	0.558446	0.821488	1.53407	0.445556	0.570184	0.260794	0.231581	0.835496
Stam	ENSMUSG00000026718	25.5105	23.016	25.667	29.0746	34.2488	35.7198	34.5977	40.2709	27.0503	31.2842
Rabgap1l	ENSMUSG00000026721	26.7008	26.1196	16.7345	19.452	20.0883	47.8141	36.8794	48.5585	23.8228	29.8937
Trdmt1	ENSMUSG00000026723	18.5878	20.3018	23.7318	20.7289	16.9179	17.0429	18.8923	18.0596	19.0436	18.579
Tnn	ENSMUSG00000026725	0.019362	0	0.011837	0	0	0	0	0.009854	0.011834	0.00484
Cubn	ENSMUSG00000026726	4.85204	1.75514	6.39191	2.21975	3.7166	2.94825	1.00176	3.76917	3.47558	4.94622
Rsu1	ENSMUSG00000026727	16.7558	17.2807	23.962	26.9087	24.074	14.8128	19.6837	14.5698	20.5002	20.5988
Vim	ENSMUSG00000026728	17.3172	14.777	32.9265	24.2299	15.7753	6.25636	12.5619	12.7037	14.5764	15.5568
4930562F07Rik	ENSMUSG00000026729	0	0.968568	0.385297	0.151933	0.281256	0.78951	0	0.665217	0	0.590179
Pter	ENSMUSG00000026730	18.3572	18.346	17.2502	26.4981	11.5158	22.3444	30.3665	15.9136	19.672	17.9105
4921504E06Rik	ENSMUSG00000026734	0.047783	0	0	0	0	0.094292	0	0.038044	0.004342	0
Ptf1a	ENSMUSG00000026735	0	0.094074	0	0	0	0.039243	0.085909	0.051345	0.041694	0
4930426L09Rik	ENSMUSG00000026736	0	0.068929	0.041215	0	0.024285	0.305298	0	0	0	0
Pip4k2a	ENSMUSG00000026737	17.9743	28.8612	13.6543	38.4279	35.2431	24.8735	30.7631	35.5959	13.0348	18.3028
Bmi1	ENSMUSG00000026739	37.3454	57.5121	34.7654	52.767	45.4761	52.2615	64.0309	62.6986	21.3451	34.8619
Dnajc1	ENSMUSG00000026740	13.5779	11.7977	13.0077	14.6577	12.0056	18.5681	16.3284	16.5244	8.7823	13.1223
Mllt10	ENSMUSG00000026743	51.8955	64.8707	65.0444	51.9771	63.6374	70.0559	74.7732	102.296	71.3663	73.3341
Plxdc2	ENSMUSG00000026748	7.87089	5.42884	4.69327	8.73259	7.34428	10.4008	10.3311	9.24559	6.01758	8.42566
Nek6	ENSMUSG00000026749	7.6543	12.483	7.17284	19.3753	6.64	9.04952	7.66018	6.75645	7.7348	7.321
Psmb7	ENSMUSG00000026750	317.415	306.311	368.204	282.301	331.406	242.225	243.156	251.468	309.757	284.484
Nr5a1	ENSMUSG00000026751	1.78595	0.61316	1.52749	1.93174	0.594587	0.790956	0.853931	2.05246	0.691244	2.6478
Ppp6c	ENSMUSG00000026753	27.6408	28.4402	25.1532	19.3869	21.511	33.4549	20.821	34.4171	27.2956	26.5375
Golga1	ENSMUSG00000026754	14.4455	15.6304	9.90546	12.9541	9.50239	22.5866	19.6888	19.022	11.1689	16.708
Arpc5l	ENSMUSG00000026755	161.476	181.044	128.816	151.419	132.035	137.629	198.277	144.041	153.04	145.395
Orc4	ENSMUSG00000026761	100.765	111.936	91.2442	92.8328	82.9071	107.171	121.794	92.3709	83.9171	91.0928
Kif5c	ENSMUSG00000026764	4.3058	3.37666	3.48271	3.99887	3.16041	1.88886	4.14932	4.50594	3.8481	5.54808
Lypd6b	ENSMUSG00000026765	0.42334	0.160885	0.176703	0.441864	0.209683	0.324636	0.221465	0.461504	0.195439	0.818687
Mmadhc	ENSMUSG00000026766	296.278	334.958	229.841	310.396	208.641	289.575	349.616	274.168	281.048	265.302
Mindy3	ENSMUSG00000026767	17.7088	23.4632	21.9549	20.5915	19.8278	18.8435	30.8046	21.3337	25.8111	24.2518
Itga8	ENSMUSG00000026768	0.133067	0.157529	0.240526	0.091131	0.033739	0.113439	0.103924	0.132866	0.161211	0.096548
Il2ra	ENSMUSG00000026770	0	0	0.051822	0	0	0	0.005124	0	0	0
Spopl	ENSMUSG00000026771	23.6368	26.6965	20.6292	21.6099	21.1286	24.6151	31.7754	29.3972	22.3318	25.8699
Pfkfb3	ENSMUSG00000026773	9.85371	3.2591	14.1721	13.0949	15.8242	4.07065	4.13123	4.78577	13.4565	9.97308
4931423N10Rik	ENSMUSG00000026774	0	0	0	0.01372	0	0.079606	0	0	0	0
Yme1l1	ENSMUSG00000026775	34.1848	33.8783	40.7991	37.7877	33.9668	36.0645	30.2002	39.0244	37.2646	34.2096
Prkcq	ENSMUSG00000026778	11.615	12.5121	10.7687	16.0117	11.69	6.59105	12.7629	8.44079	9.95003	10.6546
Mastl	ENSMUSG00000026779	16.5801	16.0825	19.9677	20.39	20.1943	20.5586	21.8284	20.0453	17.324	16.2914
Acbd5	ENSMUSG00000026781	15.1475	9.5317	11.3128	10.7695	11.7046	9.42558	11.0162	13.2856	11.1345	12.8071
Abi2	ENSMUSG00000026782	25.5035	45.5908	25.6896	17.4576	23.5533	65.798	24.168	30.7722	50.4416	28.4845
Pdss1	ENSMUSG00000026784	28.137	29.7142	36.0326	35.0818	34.2391	24.7235	38.8805	26.4189	29.3723	25.9739
Pkn3	ENSMUSG00000026785	6.40764	5.50117	7.6096	8.53024	7.85288	5.15613	8.58554	5.26668	7.21254	9.14616
Apbb1ip	ENSMUSG00000026786	0.328968	0.878747	0.855367	0.472607	1.51205	1.09434	0.945605	0.789905	1.07381	1.12296
Gad2	ENSMUSG00000026787	0	0.030656	0.096704	0.153021	0.210714	0.152884	0.057911	0.166042	0.035315	0.245003
Zbtb43	ENSMUSG00000026788	28.3134	20.5444	30.0968	24.9521	25.2852	22.1401	17.0875	22.8649	27.2778	23.5863
Odf2	ENSMUSG00000026790	104.457	78.5517	111.478	123.1	123.382	65.7088	107.466	76.2002	90.4342	107.895
Slc2a8	ENSMUSG00000026791	12.8497	14.7219	11.6136	20.5374	17.5169	18.8008	24.1917	18.8344	14.3416	15.8127
Lrsam1	ENSMUSG00000026792	12.9214	11.4699	9.61831	11.6983	11.9691	14.4101	13.7887	13.3175	9.81749	13.8402
Fam129b	ENSMUSG00000026796	20.9931	13.6377	21.5728	14.3687	18.6708	25.6946	15.6988	24.6246	24.9607	21.5971
Stxbp1	ENSMUSG00000026797	31.4599	29.1461	50.912	25.8088	45.2243	42.368	33.9856	47.476	41.1455	32.9282
Coq4	ENSMUSG00000026798	14.6109	13.1294	17.9052	13.8636	15.3392	15.0187	16.1707	15.6558	13.1842	12.6221
Med27	ENSMUSG00000026799	21.29	26.8846	18.3443	21.398	16.6948	34.7484	26.6086	31.05	26.21	25.3259
Ttf1	ENSMUSG00000026803	15.6205	15.6187	15.0188	15.4039	11.0436	14.2023	16.5401	13.5764	11.0851	12.8975
Barhl1	ENSMUSG00000026805	0	0.035672	0.026107	0.066995	0.118046	0	0.052257	0	0.046825	0.050687
Ddx31	ENSMUSG00000026806	26.447	25.723	27.4917	27.5297	27.3915	29.2794	30.4143	28.5166	26.7038	27.5064
Ak8	ENSMUSG00000026807	0.306553	0.506979	0.159503	0.566052	0.168106	0.343947	0.259231	0.094434	0.153759	0.609444
Spaca9	ENSMUSG00000026809	2.77652	3.91179	1.24134	2.19762	0.682536	4.1559	2.40566	3.11307	1.66046	1.92396
Dpm2	ENSMUSG00000026810	36.3756	43.0205	32.5948	33.5531	29.6337	31.2823	39.6666	34.2696	30.9152	34.2924
St6galnac6	ENSMUSG00000026811	25.3639	16.9511	29.972	26.682	32.5462	13.9769	9.78966	18.5142	20.7443	25.7978
Tsc1	ENSMUSG00000026812	52.402	50.0968	57.3137	45.7806	54.6115	63.3152	54.6785	56.2436	48.3305	56.2112
Eng	ENSMUSG00000026814	9.27361	3.53814	12.3234	5.87808	11.6875	5.50008	4.1571	6.76143	9.79769	11.2649
Gfi1b	ENSMUSG00000026815	0.658724	0.943364	0.31805	0.319052	0.332762	0.915287	1.27596	1.21784	0.889437	0.702692
Gtf3c5	ENSMUSG00000026816	54.946	49.8008	54.5291	65.4568	65.9576	51.4314	65.1152	51.7868	58.2728	62.1646
Ak1	ENSMUSG00000026817	17.2019	12.3499	36.7009	16.1733	37.9973	10.32	13.0219	11.4611	30.6815	21.9002
Cel	ENSMUSG00000026818	0	0.009193	0	0	0	0.021672	0	0	0	0
Slc25a25	ENSMUSG00000026819	32.2234	39.0302	25.2079	18.2789	15.2164	58.7003	34.5034	69.3384	33.3638	32.7994
Ptges2	ENSMUSG00000026820	37.6028	38.6276	41.1633	49.2377	53.4587	57.4341	56.7701	39.8056	30.3515	35.9749
Ralgds	ENSMUSG00000026821	23.0916	31.4738	26.4404	40.9909	37.9647	39.3777	41.0355	43.0867	18.8464	22.8268
Lcn2	ENSMUSG00000026822	0.078548	0.521063	0	0	0.267875	0.257166	0.336375	0.422172	0.204614	0.577989
Kcnj3	ENSMUSG00000026824	0.078117	0	0	0.02341	0.018016	0	0	0	0	0.056679
Dnm1	ENSMUSG00000026825	1.59352	1.50544	3.73834	2.40238	3.72549	1.52142	1.26738	1.44274	2.67181	3.12343
Nr4a2	ENSMUSG00000026826	1.06067	1.30073	0.615982	1.29875	0.77236	1.84322	2.10061	1.93604	1.09386	1.26512
Gpd2	ENSMUSG00000026827	6.55607	7.57256	6.82864	8.60772	6.22812	6.54768	8.28265	7.67077	6.74871	7.37957
Galnt5	ENSMUSG00000026828	0	0	0.016297	0	0	0	0	0.103338	0	0.016892
Gbgt1	ENSMUSG00000026829	1.88744	1.70254	0.27758	1.05095	0.463383	2.08375	1.91124	2.37453	1.00596	1.36496
Ermn	ENSMUSG00000026830	0.038015	0	0	0.049285	0	0	0	0	0	0
1700007K13Rik	ENSMUSG00000026831	11.5	13.0762	18.5532	13.7523	14.9095	7.2103	12.1267	9.23828	15.9694	13.4979
Cytip	ENSMUSG00000026832	0.012691	0.052226	0.011269	0.011975	0	0.056391	0.025529	0.03789	0	0
Olfm1	ENSMUSG00000026833	4.16258	6.222	2.2082	10.4818	5.08126	8.10181	17.6846	9.54274	3.33858	4.9453
Acvr1c	ENSMUSG00000026834	0.011975	0.05002	0.054635	0.043045	0.033845	0.015281	0.074515	0.090785	0.03321	0.044939
Fcnb	ENSMUSG00000026835	0	0	0	0	0	0	0.034815	0	0	0
Acvr1	ENSMUSG00000026836	6.86694	5.02052	11.3219	8.37835	13.0945	3.99182	7.17415	4.47756	8.08054	6.42517
Col5a1	ENSMUSG00000026837	3.31954	3.75766	2.42185	2.6838	2.09518	4.46865	3.16593	4.52006	3.63137	3.93032
Upp2	ENSMUSG00000026839	3.8909	3.37096	3.44022	4.36346	5.75442	2.87115	2.77757	2.81765	2.13335	3.20633
Lamc3	ENSMUSG00000026840	0.030594	0.162024	0.154383	0.146977	0.234288	0.251422	0.271723	0.351373	0.075732	0.262799
Fibcd1	ENSMUSG00000026841	0.280428	0.356427	0.443689	0.635164	0.283606	0.44032	0.43676	0.462867	0.390772	0.535408
Abl1	ENSMUSG00000026842	50.6573	10.6179	21.5373	12.7919	16.6481	27.6676	14.5403	27.2092	46.336	22.2865
Fubp3	ENSMUSG00000026843	27.4759	29.7261	29.5768	29.3736	31.0312	31.045	36.0195	34.2215	33.4171	33.6176
Tor1b	ENSMUSG00000026848	2.24831	5.27745	3.54143	2.30063	3.64824	3.16243	2.24411	2.271	3.32924	2.66068
Tor1a	ENSMUSG00000026849	71.1903	67.0324	77.7181	83.8179	68.2018	53.6874	86.5888	58.8031	66.3161	67.5932
BC005624	ENSMUSG00000026851	46.7879	54.1315	48.8991	55.4087	48.4917	46.2483	64.5625	47.3469	45.0273	47.3509
Crat	ENSMUSG00000026853	12.8047	18.6665	9.82614	14.0819	10.6755	23.5079	18.6049	19.0288	17.8398	13.6719
Usp20	ENSMUSG00000026854	9.17224	9.19947	6.49859	8.94984	9.4368	14.3714	10.7962	9.54758	9.78353	12.2783
Dolpp1	ENSMUSG00000026856	34.6844	31.5304	25.4744	33.923	29.3053	40.0116	53.1658	34.0275	30.3094	39.1752
Ntmt1	ENSMUSG00000026857	20.6597	44.2259	17.3305	48.8124	18.2671	39.8685	15.1158	41.8653	46.023	21.6294
Miga2	ENSMUSG00000026858	8.3478	8.47521	10.6342	9.50182	9.7169	10.6805	11.6585	10.7079	9.05144	12.2959
Sh3glb2	ENSMUSG00000026860	79.2851	71.8766	69.4711	75.1831	76.4784	106.819	100.84	105.216	62.6131	93.9298
Hspa5	ENSMUSG00000026864	500.804	588.093	497.174	609.009	458.84	607.321	928.238	555.856	537.562	482.264
Kynu	ENSMUSG00000026866	0	0	0	0	0	0.064194	0	0.027105	0	0.027243
Gapvd1	ENSMUSG00000026867	107.959	83.6676	134.766	97.0844	116.39	111.617	98.0036	99.5774	83.8285	107.439
Psmd5	ENSMUSG00000026869	174.133	163.825	181.463	197.835	118.805	100.75	149.298	101.896	164.011	167.207
Cutal	ENSMUSG00000026870	4.82249	3.4437	3.98331	5.35527	3.33598	4.29712	6.63638	4.25955	3.63576	4.62141
Zeb2	ENSMUSG00000026872	0.106087	0.182506	0.647143	0.244119	0.126309	0.241124	0.114391	0.253224	0.220315	0.228197
Phf19	ENSMUSG00000026873	114.553	120.875	130.532	115.744	92.5183	96.7895	106.854	102.071	117.157	121.046
Hc	ENSMUSG00000026874	0.320951	0.208573	0.078342	0.111999	0.137509	0.045056	0.063745	0.101833	0.043871	0.069554
Traf1	ENSMUSG00000026875	5.0472	5.64894	6.67114	8.07732	5.6252	4.6406	4.78462	6.04995	7.00558	7.74869
Rab14	ENSMUSG00000026878	131.778	157.427	129.949	142.138	116.467	182.602	193.674	170.73	129.878	130.745
Gsn	ENSMUSG00000026879	3.56459	3.42224	2.37384	4.28364	1.79428	3.12671	5.00853	3.7935	3.2313	4.41992
Stom	ENSMUSG00000026880	12.4941	14.2567	6.24011	12.0455	6.6939	25.9135	20.1316	26.5051	12.8205	11.2171
4930568D16Rik	ENSMUSG00000026882	0	0.04659	0	0	0	0	0	0.049246	0	0
Dab2ip	ENSMUSG00000026883	6.34979	5.97148	5.12079	5.83552	5.47904	11.3041	7.33016	12.3185	5.79483	7.29776
Ttll11	ENSMUSG00000026885	0.385652	0.587189	0.062539	0.839574	0.236499	2.00089	1.43061	1.40128	0.224254	0.662359
Mrrf	ENSMUSG00000026887	29.0672	31.3771	23.5239	27.3566	22.7006	26.3104	30.6761	27.3316	29.2776	30.3195
Grb14	ENSMUSG00000026888	3.74947	4.39277	3.0512	5.07025	3.13433	3.41867	4.86389	3.68249	5.02346	5.24853
Rbm18	ENSMUSG00000026889	46.263	45.4502	48.6171	51.2607	47.4715	44.1521	63.7125	49.6634	47.0146	46.2999
Lhx6	ENSMUSG00000026890	3.70562	3.76474	1.91029	4.05319	2.34828	3.99496	6.24713	4.99371	2.8195	3.63696
Gca	ENSMUSG00000026893	26.0426	24.2131	41.3472	28.9359	36.7201	20.4311	29.1983	19.6944	29.3641	28.1283
Morn5	ENSMUSG00000026894	2.31789	1.40153	0.645145	2.09351	0.574874	4.01874	4.64677	1.97085	1.27139	1.34205
Ndufa8	ENSMUSG00000026895	292.016	355.072	236.899	295.608	206.023	279.683	400.707	268.676	271.944	257.767
Ifih1	ENSMUSG00000026896	0.383168	0.037085	0.332312	0.263728	0.098735	0.081069	0.173355	0.458694	0.140426	0.226613
Slc4a10	ENSMUSG00000026904	0.012667	0.061103	0	0.021585	0	0.146094	0.230623	0.074519	0.025115	0.201866
Psmd14	ENSMUSG00000026914	375.078	415.873	338.107	372.787	290.194	314.295	421.843	321.935	336.397	340.246
Strbp	ENSMUSG00000026915	184.919	265.74	164.754	265.46	221.37	277.278	300.351	276.785	120.627	183.229
Wdr5	ENSMUSG00000026917	205.71	209.543	193.743	228.759	196.041	220.98	235.045	223.125	211.884	216.446
Brd3	ENSMUSG00000026918	47.6393	48.5129	57.6559	52.3846	57.0626	45.2563	60.6041	53.9765	49.8497	45.9046
Lcn4	ENSMUSG00000026919	0	0	0	0	0	0	0	0	0	0.173909
Egfl7	ENSMUSG00000026921	6.25206	8.90526	7.1468	9.10545	8.61161	10.968	14.7376	10.3343	10.1369	11.1931
Agpat2	ENSMUSG00000026922	27.1768	30.2391	22.5757	26.8842	17.9553	27.9377	34.4193	30.869	30.2496	29.8845
Notch1	ENSMUSG00000026923	8.78203	3.74687	17.5293	4.08084	9.62142	6.61272	2.39397	8.08478	9.23278	7.56573
Sec16a	ENSMUSG00000026924	24.0353	9.34906	26.1042	10.9261	18.2083	25.1927	9.80024	14.127	24.4221	23.437
Inpp5e	ENSMUSG00000026925	15.5097	10.7647	10.3173	10.8957	13.3034	13.4542	18.7472	19.1903	12.0103	14.6498
Pmpca	ENSMUSG00000026926	128.476	129.404	141.337	164.913	142.79	123.923	183.77	131.519	137.562	140.586
Entr1	ENSMUSG00000026927	138.961	151.937	141.049	168.337	139.725	146.414	189.99	147.314	106.179	136.767
Card9	ENSMUSG00000026928	0.185575	0.702588	1.30377	0.979322	0.784805	0.331238	0.977786	0.357232	0.412151	1.12142
Gpsm1	ENSMUSG00000026930	17.207	14.3868	13.0067	17.6619	19.7892	16.0859	16.6545	19.345	19.4844	22.6315
1700019N19Rik	ENSMUSG00000026931	0	0.268654	0	0.068422	0.090316	0	0.080314	0.11693	0.035015	0
Nacc2	ENSMUSG00000026932	22.0929	18.0133	30.2559	28.3061	22.5166	16.0814	18.0261	18.6259	29.4486	25.2851
Camsap1	ENSMUSG00000026933	16.881	27.9381	13.5131	35.9748	31.0861	52.2755	39.2584	49.0868	10.6636	17.7487
Lhx3	ENSMUSG00000026934	0.086318	0.028843	0.061327	0.360222	0.145675	0.497289	0.291885	0.287266	0.244071	0.114301
Lcn3	ENSMUSG00000026936	0	0	0	0	0	0	0	0	0	0
Lcn5	ENSMUSG00000026937	0	0	0	0	0	0	0	0	0	0
Fcna	ENSMUSG00000026938	0.122563	0.310207	0.124612	0.17126	0.000724	0.234537	0.254481	0.140384	0.071823	0.200071
Tmem141	ENSMUSG00000026939	5.78106	7.58729	2.55892	5.4584	3.35251	12.093	12.6303	17.2996	6.03499	6.81283
Ccdc183	ENSMUSG00000026940	0.214719	0.115276	0.185579	0.23299	0.232276	0.212967	0.143311	0.232475	0.117636	0.142767
Mamdc4	ENSMUSG00000026941	0.23928	0.082076	0.216525	0.172361	0.325383	0.238168	0.246006	0.210097	0.157058	0.23037
Traf2	ENSMUSG00000026942	21.3958	24.1164	28.4065	29.0589	29.8905	24.9499	33.2173	26.4921	25.3406	28.2195
Lcn12	ENSMUSG00000026943	0	0.377518	0	0.085397	0	0.083207	0	0	0	0
Abca2	ENSMUSG00000026944	23.8208	14.7318	14.8351	16.8569	24.9786	53.702	19.4479	42.5305	17.0742	27.3147
Nmi	ENSMUSG00000026946	4.37559	2.94902	6.522	7.24601	4.92569	3.60395	4.24485	2.73723	6.97433	4.898
Neb	ENSMUSG00000026950	0.158782	0.183276	0.999226	0.083462	0.360092	0.765898	0.231321	0.12161	0.828458	0.259585
Sapcd2	ENSMUSG00000026955	14.4707	13.2969	18.2224	17.171	27.1618	10.8522	18.406	16.4465	14.8812	17.9985
Uap1l1	ENSMUSG00000026956	21.9003	23.0835	25.8959	24.7034	23.1315	16.4841	28.1709	14.8743	19.3903	17.3979
Dpp7	ENSMUSG00000026958	12.9517	12.6579	13.8842	18.3733	16.307	11.7813	14.2782	11.8643	15.3029	14.4346
Grin1	ENSMUSG00000026959	0.047716	0.074748	0.166973	0.094796	0.10319	0.303648	0.186989	0.785063	0.306006	0.270753
Arl6ip6	ENSMUSG00000026960	32.6987	31.0998	43.2526	43.5723	44.663	31.0997	38.851	36.0908	34.5788	30.5359
Lrrc26	ENSMUSG00000026961	0	0	0	0	0	0	0	0	0	0
Tmem210	ENSMUSG00000026963	0	0	0	0	0	0	0	0	0	0
Anapc2	ENSMUSG00000026965	140.277	128.907	123.409	140.19	130.82	153.01	149.232	138.192	123.257	136.015
Ssna1	ENSMUSG00000026966	114.049	126.251	96.4614	115.734	82.6103	95.5857	123.316	88.7885	101.062	110.132
Fam166a	ENSMUSG00000026969	0.184393	0.469296	0.026708	0.012081	0.706397	0.526519	0.407266	0.030534	0.247688	0.187696
Rbms1	ENSMUSG00000026970	24.2549	14.1517	16.4814	17.6889	19.6812	19.2127	17.2794	16.6722	12.1708	16.9992
Itgb6	ENSMUSG00000026971	0	0	0.023544	0	0	0.044606	0	0	0	0
Arrdc1	ENSMUSG00000026972	31.7365	35.2358	22.7499	39.059	29.528	29.695	51.8509	38.1224	33.2531	33.9571
Zmynd19	ENSMUSG00000026974	38.0329	88.0672	40.1729	77.6538	71.6312	63.2565	50.3173	70.0962	16.3449	33.366
Dph7	ENSMUSG00000026975	18.9292	17.6904	20.1103	25.9251	19.472	19.235	25.3633	16.4123	19.8906	19.768
Pax8	ENSMUSG00000026976	0.680726	1.05926	0.941319	0.818104	0.272461	0.698016	0.875166	0.566323	0.437536	1.43934
2020-03-07	ENSMUSG00000026977	70.9633	64.8798	100.849	78.1925	104.476	59.0327	56.4696	74.796	82.0863	81.4453
Psd4	ENSMUSG00000026979	2.02764	2.00457	4.29951	2.52404	2.1607	2.01548	0.806637	1.13054	3.45707	2.41975
Ly75	ENSMUSG00000026980	4.12081	2.88915	2.30508	3.3151	3.4481	5.31183	3.43918	5.3348	3.36554	4.75348
Il1rn	ENSMUSG00000026981	0.037122	0.011592	0.34219	0	0	0.172619	0	0	0.016695	0.030095
Il1f5	ENSMUSG00000026983	0	0	0	0	0	0.020753	0	0	0	0
Il1f6	ENSMUSG00000026984	0	0	0	0	0	0	0	0	0	0
Il1f8	ENSMUSG00000026985	0	0	0	0	0	0	0	0	0	0
Hnmt	ENSMUSG00000026986	0.041513	0.133446	0.201379	0.167383	0.37515	0.245475	0.412305	0.016215	0.131777	0.073735
Baz2b	ENSMUSG00000026987	37.2098	37.9782	38.3139	40.5388	43.4341	34.2141	45.1517	30.0559	31.495	38.2299
Wdsub1	ENSMUSG00000026988	76.6528	70.9552	69.9916	98.6314	66.2384	64.2495	99.7962	74.1767	65.6874	80.4092
Dapl1	ENSMUSG00000026989	6.59836	6.89741	16.403	14.4297	18.0776	6.12772	5.96791	8.24466	9.08019	11.3558
Pkp4	ENSMUSG00000026991	16.6133	8.06247	18.1691	9.30949	15.4349	9.87057	8.81265	12.6551	18.8758	16.208
Galnt3	ENSMUSG00000026994	4.46745	3.56798	3.73581	5.63638	4.27664	2.93952	4.91212	3.57481	3.06241	3.94651
Nup35	ENSMUSG00000026999	54.0358	52.9642	74.6324	66.5032	74.4164	43.2974	61.796	47.6407	59.8039	59.1266
Dusp19	ENSMUSG00000027001	19.9963	19.5653	13.4303	17.8073	15.7195	20.6616	21.1827	20.2425	18.2213	22.8835
Nckap1	ENSMUSG00000027002	82.0794	113.525	78.7723	174.062	172.997	165.82	162.878	177.428	71.5641	94.535
Frzb	ENSMUSG00000027004	0.368771	0.2802	0.108015	0.145433	0.075856	0.11364	0.275888	0.192513	0.217517	0.047584
Dnajc10	ENSMUSG00000027006	80.7283	68.9218	69.7323	95.1417	80.3486	83.9536	93.6207	94.0337	73.3289	84.4523
Itprid2	ENSMUSG00000027007	15.8174	12.1547	16.8571	10.3619	14.8692	17.5201	10.6146	17.954	14.9629	16.8113
Itga4	ENSMUSG00000027009	0.127262	0.02948	0.223121	0.095832	0.117896	0.264214	0.069749	0.075838	0.083946	0.131751
Slc25a12	ENSMUSG00000027010	3.70676	3.61911	3.86237	3.61389	4.97145	2.80426	3.10658	3.46292	6.55646	4.06804
Ube2e3	ENSMUSG00000027011	112.533	215.65	55.5193	209.806	87.631	170.267	169.072	160.068	73.6383	107.594
Dync1i2	ENSMUSG00000027012	24.815	18.4792	19.8458	22.2559	25.2526	27.4238	23.0118	29.8522	24.841	25.7731
Cwc22	ENSMUSG00000027014	34.8624	27.9527	30.7509	40.6157	32.6675	28.7578	32.0949	27.6258	39.0516	34.4716
Cybrd1	ENSMUSG00000027015	0.954299	1.0491	1.35851	0.326392	0.278922	0.734165	0.525262	0.664253	1.15224	0.40553
Zfp385b	ENSMUSG00000027016	10.4134	11.4481	13.1074	13.8829	18.5861	13.9455	15.0266	15.5106	9.19263	8.59507
Hat1	ENSMUSG00000027018	864.283	977.923	984.185	886.198	863.366	766.984	951.815	803.293	933.178	840.974
Xirp2	ENSMUSG00000027022	0	0.004788	0	0	0	0	0	0	0	0
Stk39	ENSMUSG00000027030	16.2171	31.3527	8.34997	29.0399	19.1965	24.4138	36.4552	28.6142	8.15532	16.3134
Cers6	ENSMUSG00000027035	15.5319	16.2229	15.2439	10.2642	17.7427	16.7059	16.3441	20.0743	12.873	15.8472
Abcb11	ENSMUSG00000027048	0	0.04184	0	0.04466	0	0	0.01704	0.092555	0	0.007925
Ssrp1	ENSMUSG00000027067	282.466	287.307	342.514	380.294	422.755	257.274	341.995	293.179	367.276	349.747
Dhrs9	ENSMUSG00000027068	0	0.044527	0.024769	0.013616	0.04222	0.035951	0	0.0271	0	0.031189
Lrp2	ENSMUSG00000027070	1.20167	0.700855	0.520993	0.308203	0.638227	1.42495	0.645519	1.67474	1.14264	1.63773
P2rx3	ENSMUSG00000027071	2.42059	2.37599	1.34606	1.56046	1.1657	6.33754	1.69374	3.29707	1.50494	3.38695
Prg3	ENSMUSG00000027072	0	0	0	0	0	0	0	0	0	0
Prg2	ENSMUSG00000027073	0	0	0	0.109933	0	0	0.124506	0	0	0
Slc43a3	ENSMUSG00000027074	5.08136	6.56471	6.60776	5.69911	6.16814	4.18431	9.56426	4.91927	7.21045	8.00828
Slc43a1	ENSMUSG00000027075	5.01605	5.03099	4.97073	4.35454	4.98597	4.45043	5.95391	5.83192	5.98067	7.23849
Timm10	ENSMUSG00000027076	69.5689	67.7083	90.1334	74.2861	83.5952	53.0916	71.3106	65.7576	80.5532	72.732
Smtnl1	ENSMUSG00000027077	0.547131	0.19206	0.447558	0.131932	0.349852	0.105431	0.192951	0	0.473399	0.256918
Ube2l6	ENSMUSG00000027078	4.02435	3.66703	8.68682	5.18756	5.64287	1.67134	3.40373	3.55619	4.90855	3.72514
Clp1	ENSMUSG00000027079	66.0912	25.4545	74.2682	75.3829	25.5606	22.8011	72.1309	20.6236	23.561	62.9799
Med19	ENSMUSG00000027080	62.5054	60.6878	57.6162	72.264	61.8227	50.1743	70.4533	52.4622	58.9453	59.4482
Tfpi	ENSMUSG00000027082	13.0449	9.22076	24.5525	16.3725	19.4655	9.95477	10.8078	11.1538	11.9633	14.8619
Fastkd1	ENSMUSG00000027086	38.8687	31.8561	39.7699	36.2476	24.0635	29.6796	34.8702	22.7138	37.5871	39.1084
Itgav	ENSMUSG00000027087	3.81677	4.51771	7.1849	4.1402	7.37085	6.17419	3.99967	7.18369	2.25235	5.86211
Phospho2	ENSMUSG00000027088	30.3524	31.0131	13.8673	20.8194	16.5257	40.8808	39.6947	21.7447	23.1523	27.5194
Zc3h15	ENSMUSG00000027091	173.586	198.37	233.198	200.287	149.161	133.998	225.395	193.822	178.055	169.302
Mtx2	ENSMUSG00000027099	152.898	178.689	141.193	176.557	147.205	166.945	216.722	170.195	151.202	159.328
Hoxd8	ENSMUSG00000027102	0.715836	0.549902	0.202875	0.878402	0.443085	0.937287	1.31076	1.19852	0.530176	0.238044
Atf2	ENSMUSG00000027104	56.7245	58.6737	60.1378	60.3809	40.5855	62.5748	61.4516	63.1669	54.1326	64.1047
Chrna1	ENSMUSG00000027107	0	0.025675	0	0	0	0.051677	0	0	0.015381	0.04414
Ola1	ENSMUSG00000027108	106.38	93.2496	103.833	71.7365	97.1907	97.1842	97.8718	100.77	96.9001	88.4032
Sp3	ENSMUSG00000027109	26.0548	23.903	34.5512	28.5443	34.0195	23.5769	24.2798	35.0993	27.5359	27.6252
Itga6	ENSMUSG00000027111	14.6726	20.5843	15.3349	16.9308	17.2485	21.962	18.3892	23.0661	10.141	13.0134
Kif18a	ENSMUSG00000027115	86.2455	82.9123	105.963	98.5732	97.2263	98.0679	108.092	95.2054	91.0265	86.2348
Fshb	ENSMUSG00000027120	0	0	0	0	0	0	0	0	0	0
Arl14ep	ENSMUSG00000027122	21.1586	17.7346	20.8767	14.9581	21.9362	17.9675	13.9675	23.8218	15.5127	18.456
Slc12a6	ENSMUSG00000027130	23.6722	12.0302	22.0948	12.1853	24.1989	30.7393	12.0847	27.5069	21.5044	27.2295
Emc4	ENSMUSG00000027131	135.164	144.902	133.208	149.063	133.421	127.624	200.241	132.958	117.732	116.736
Katnbl1	ENSMUSG00000027132	17.4371	20.337	16.5408	17.4615	18.3435	22.429	22.0185	24.3181	17.3542	15.7038
Nop10	ENSMUSG00000027133	151.984	161.187	180.248	160.957	170.771	145.365	124.699	134.673	157.025	126.103
Lpcat4	ENSMUSG00000027134	28.7802	30.771	27.7196	41.708	37.1501	30.8798	41.913	33.337	29.2544	35.5917
4930430A15Rik	ENSMUSG00000027157	0	0	0	0	0	0.01733	0	0	0	0
Ccdc34	ENSMUSG00000027160	14.9792	15.3219	21.3879	21.441	21.8057	19.9545	21.6393	20.5872	14.0739	19.2879
Lin7c	ENSMUSG00000027162	35.6869	32.4739	39.9906	32.6513	37.8417	35.5548	33.0764	43.41	38.1358	33.4709
Commd9	ENSMUSG00000027163	51.6411	58.0561	41.4776	57.0061	44.9142	55.5072	77.3249	52.7295	51.7259	58.7305
Traf6	ENSMUSG00000027164	8.1675	6.01886	7.33826	7.17613	7.59958	8.88843	7.62008	9.88276	8.96234	7.63818
B230118H07Rik	ENSMUSG00000027165	22.1603	30.4515	14.3371	22.073	23.0379	58.67	61.6214	47.9737	35.938	26.5255
Dnajc24	ENSMUSG00000027166	58.2355	43.0788	39.2719	56.3372	51.2575	36.1543	60.5978	44.8921	38.7547	36.5979
Elp4	ENSMUSG00000027167	46.1969	47.7406	36.8835	48.7329	37.2926	57.1916	64.8933	51.9539	43.8326	42.904
Pax6	ENSMUSG00000027168	3.2099	3.75175	3.88834	3.87868	5.13759	3.71868	4.08313	3.96994	3.4001	3.28877
Eif3m	ENSMUSG00000027170	531.915	522.597	583.844	492.912	439.896	347.582	393.364	359.936	531.763	482.858
Prrg4	ENSMUSG00000027171	1.50362	2.02834	1.63839	1.29101	2.05642	2.09015	0.979877	2.03876	2.14669	1.58074
Depdc7	ENSMUSG00000027173	61.7063	52.1094	39.7987	71.7084	52.7093	44.6674	98.6703	46.8539	50.4242	65.6888
Tcp11l1	ENSMUSG00000027175	35.5487	31.2494	17.8408	32.4917	21.0662	21.8477	43.8438	25.4385	27.1482	37.1925
Cstf3	ENSMUSG00000027176	93.2658	108.085	80.0525	102.435	79.7962	126.179	117.089	109.667	94.9689	92.3339
Hipk3	ENSMUSG00000027177	10.3117	10.4804	14.179	9.73514	15.3885	15.3442	9.18075	17.2418	11.1015	10.0139
Fbxo3	ENSMUSG00000027180	24.3586	19.3266	15.4279	22.859	19.1026	21.3175	29.8145	25.1759	19.6044	25.1135
Caprin1	ENSMUSG00000027184	209.947	150.277	186.778	162.614	184.126	189.64	152.448	180.619	197.479	242.19
Nat10	ENSMUSG00000027185	58.2293	52.8762	67.3814	55.7328	77.0254	45.3198	67.7369	42.2768	57.7247	71.0677
Elf5	ENSMUSG00000027186	0.443566	0.349668	1.76371	0.997922	1.1459	0.241747	0.250031	0.782709	1.0205	0.60143
Cat	ENSMUSG00000027187	33.4401	50.6787	49.032	55.3469	38.8203	42.86	36.2457	49.3347	55.9206	37.4279
Pamr1	ENSMUSG00000027188	0.02465	0	0.382176	0.266586	0.721509	0	0	0	0.069305	0.051993
Trim44	ENSMUSG00000027189	22.065	32.5075	19.6528	43.3045	31.1123	66.5838	45.9621	64.9062	16.9194	26.0616
Api5	ENSMUSG00000027193	223.521	208.334	212.44	232.827	205.743	204.44	228.468	228.33	220.667	223.146
Ttc17	ENSMUSG00000027194	23.5688	19.1466	15.9747	26.239	20.8415	23.3386	28.8994	25.863	18.4556	24.4266
Hsd17b12	ENSMUSG00000027195	96.1099	98.2186	104.863	90.5252	79.4903	77.3072	54.9906	37.117	42.5572	91.8863
Alkbh3os1	ENSMUSG00000027196	0.325312	0.240245	0.154811	0.194739	0.294792	0.256801	0.301309	0.434906	0.173359	0.200287
Ext2	ENSMUSG00000027198	100.101	85.842	79.2859	110.077	92.641	126.695	145.959	111.018	92.5656	93.2955
Gatm	ENSMUSG00000027199	5.2446	5.01998	2.55872	6.03621	2.34963	3.4342	6.28797	7.10685	3.34317	7.7111
Sema6d	ENSMUSG00000027200	8.16387	3.41192	5.09461	4.46682	4.37982	7.19322	4.08836	9.66996	6.11246	8.34103
Myef2	ENSMUSG00000027201	81.352	83.014	81.6654	63.4832	63.5317	69.0871	26.5654	94.4263	69.7598	76.8975
Slc12a1	ENSMUSG00000027202	0	0.016632	0	0	0	0	0	0.017395	0	0
Dut	ENSMUSG00000027203	418.588	441.614	437.919	491.466	499.131	313.337	453.048	329.904	384.779	384.169
Fbn1	ENSMUSG00000027204	0.969567	0.196104	0.228717	0.170795	0.666145	1.20193	0.427492	1.01861	0.58998	0.647878
Cops2	ENSMUSG00000027206	134.931	92.8765	135.824	82.6184	119.73	84.7012	132.21	85.5962	142.618	132.194
Galk2	ENSMUSG00000027207	7.647	8.72128	6.9663	8.84222	7.3784	10.3975	11.3073	11.6416	11.1248	10.4327
Fgf7	ENSMUSG00000027208	0.028592	0	0	0	0	0	0.03241	0	0	0.041296
Fam227b	ENSMUSG00000027209	0.025756	0.129309	0.039665	0.060111	0.013133	0.555486	0.007449	0.262134	0.022597	0.068674
Meis2	ENSMUSG00000027210	1.9216	1.34241	0.900942	3.31649	3.26214	0.808542	2.69576	1.23466	1.28649	2.5811
Cd82	ENSMUSG00000027215	14.8842	13.4812	16.3411	20.7965	21.4725	13.7562	12.6985	13.7715	14.9262	16.8725
Tspan18	ENSMUSG00000027217	4.48421	3.18075	3.92283	5.06727	5.02623	3.48094	4.32692	3.77123	3.85906	6.10011
Slc28a2	ENSMUSG00000027219	0	0.007851	0.029405	0	0	0.033089	0	0	0	0
Syt13	ENSMUSG00000027220	0.542998	0.431439	0.136756	0.417273	0.367943	0.465024	0.913159	0.514476	0.488526	0.345842
Chst1	ENSMUSG00000027221	0.594381	0.570721	0.542183	0.536684	0.500619	1.25917	0.989719	0.81891	0.669206	1.02625
Pex16	ENSMUSG00000027222	35.6685	38.4086	35.9879	42.1545	29.706	42.8356	54.2803	35.8189	32.9967	31.9925
Mapk8ip1	ENSMUSG00000027223	4.68616	3.43094	6.28475	4.28672	7.84192	5.95022	4.24651	5.56913	5.34085	6.42957
Duoxa1	ENSMUSG00000027224	0	0.057063	0	0.034456	0	0.024149	0	0	0.039892	0
Duoxa2	ENSMUSG00000027225	0	0	0.093564	0.083343	0	0	0.161441	0.046684	0	0.159945
Sord	ENSMUSG00000027227	13.5936	16.7038	9.49437	16.3139	10.0657	14.0954	12.9156	16.3309	15.8352	14.8458
Terb2	ENSMUSG00000027229	19.2266	20.9984	10.6331	21.2719	18.4581	35.5834	45.3689	26.0446	20.2104	22.5848
Creb3l1	ENSMUSG00000027230	0.789186	0.382373	0.213163	0.374245	0.169464	0.663202	0.756232	1.20058	0.249038	1.08397
Patl2	ENSMUSG00000027233	7.04104	20.8109	6.99031	10.0665	1.36378	28.5808	4.54785	22.7687	7.17363	11.0981
Eif3j1	ENSMUSG00000027236	25.6034	40.597	38.4754	32.8045	20.6575	30.4508	17.9392	34.5524	27.5786	25.3603
Frmd5	ENSMUSG00000027238	4.85842	5.23062	3.23143	6.5791	4.78622	7.06597	5.22099	6.71915	4.29306	6.54073
Mdk	ENSMUSG00000027239	172.437	204.004	124.306	198.234	131.444	224.865	287.155	200.16	186.508	245.645
Wdr76	ENSMUSG00000027242	22.4771	13.144	15.9235	17.6342	30.5136	13.9167	18.93	17.5864	22.5089	26.0523
Harbi1	ENSMUSG00000027243	13.5958	15.9379	16.6606	14.7107	13.0986	13.8284	19.1306	12.6395	14.1463	13.7907
Atg13	ENSMUSG00000027244	55.9268	50.6198	73.7481	56.5264	61.6221	52.347	56.4985	50.4097	60.0129	57.2375
Hypk	ENSMUSG00000027245	33.8908	38.1796	43.9117	66.3808	39.7084	30.4365	64.2614	22.5219	59.0802	32.3193
Ell3	ENSMUSG00000027246	5.91597	7.33346	3.3089	7.78578	5.03796	7.24586	12.7732	7.86506	6.4269	7.87428
Arhgap1	ENSMUSG00000027247	25.1189	40.7005	49.1987	34.9583	42.8835	28.4039	36.4857	45.1623	31.3194	32.1566
Pdia3	ENSMUSG00000027248	392.483	409.162	353.252	402.938	323.583	314.435	446.675	331.105	381.769	393.398
F2	ENSMUSG00000027249	2.65412	2.49906	0.797505	3.10817	1.14133	4.74849	7.01392	6.39305	3.64534	3.22964
Lrp4	ENSMUSG00000027253	3.44634	2.76127	4.02727	4.0489	2.42365	2.86981	3.64971	1.71051	2.6637	4.6604
Map1a	ENSMUSG00000027254	0.058605	0.091869	0.24078	0.081181	0.296847	0.437109	0.747464	0.171603	0.277629	0.304721
Arfgap2	ENSMUSG00000027255	43.4907	39.4177	34.4373	51.2462	37.0692	57.8267	68.3846	45.4578	41.0017	46.5243
Pacsin3	ENSMUSG00000027257	7.97172	6.44685	4.69681	8.64761	6.98989	11.7836	14.1465	11.7063	9.48433	13.3277
Adal	ENSMUSG00000027259	50.7458	35.5812	28.3054	48.3048	42.2843	47.3611	46.3669	52.6001	42.7953	46.5777
Hao1	ENSMUSG00000027261	0.039275	0.042726	0	0	0	0.379392	0	0.455996	0.06555	0.036044
Tubgcp4	ENSMUSG00000027263	73.1771	75.6512	65.3296	71.5331	79.7184	98.7027	85.927	103.916	67.6353	90.5844
Lamp5	ENSMUSG00000027270	0	0.029339	0	0	0	0	0	0	0	0
Ubr1	ENSMUSG00000027272	16.9061	9.6174	19.3015	15.3596	22.7767	12.8394	15.4935	16.9834	18.0428	19.4007
Snap25	ENSMUSG00000027273	0	0	0	0	0	0.056122	0.055143	0	0	0
Mkks	ENSMUSG00000027274	20.0105	20.1981	17.6471	31.4732	15.9073	16.5441	21.7911	17.1771	17.5394	19.9981
Jag1	ENSMUSG00000027276	0.694301	0.609482	0.418335	1.07892	0.910779	1.39128	1.57049	1.26757	0.497657	1.18149
Slx4ip	ENSMUSG00000027281	11.2411	7.23472	7.04579	9.81832	11.9221	12.0968	20.8485	12.5551	9.033	10.6078
Mtch2	ENSMUSG00000027282	282.701	321.116	297.616	285.979	255.496	260.122	315.012	292.573	369.122	261.328
Cdan1	ENSMUSG00000027284	11.554	9.795	8.97779	10.4347	14.0487	23.8267	17.6358	20.3326	5.25341	13.1756
Haus2	ENSMUSG00000027285	54.25	68.2426	34.8481	49.3722	29.7589	87.6317	39.2379	82.5331	51.7756	51.5397
Lrrc57	ENSMUSG00000027286	13.9193	19.66	14.726	17.1772	10.8743	23.5211	18.0077	21.9389	14.0752	14.4449
Snap23	ENSMUSG00000027287	60.9498	65.0471	58.8137	68.3773	57.9208	64.4509	83.5369	70.7086	55.3367	62.637
Zfp106	ENSMUSG00000027288	86.0211	62.2167	101.629	67.0234	85.7316	71.2662	52.6323	66.9925	85.2153	84.0552
Vps39	ENSMUSG00000027291	33.6935	34.2125	25.1578	31.8927	23.7887	48.4805	40.1409	45.9026	31.5972	34.4261
Ehd4	ENSMUSG00000027293	34.5424	31.1706	35.1678	37.7861	30.5503	30.2694	35.7057	29.0361	37.4211	36.9371
Itpka	ENSMUSG00000027296	4.03255	9.18734	1.93471	7.5207	4.86195	7.40228	8.01981	7.37392	1.99642	3.69104
Ltk	ENSMUSG00000027297	5.51089	7.09413	1.65644	6.85525	5.17415	9.90956	10.1988	9.16615	4.191	7.41415
Tyro3	ENSMUSG00000027298	25.3857	21.6525	14.2527	23.5925	17.8387	33.7167	44.3886	32.5856	19.2425	25.9623
Ubox5	ENSMUSG00000027300	45.5516	48.4613	42.2875	55.4013	43.8736	56.4897	64.2892	46.8918	40.6091	46.0649
Oxt	ENSMUSG00000027301	0	0.206287	0.09726	0	0.07906	0.447468	0	0	0	0.095446
Ptpra	ENSMUSG00000027303	76.0283	166.747	31.5423	146.51	90.5319	305.199	290.942	252.142	43.4757	97.3561
Rtf1	ENSMUSG00000027304	10.4916	11.7176	14.061	10.2651	12.8191	10.6922	9.0595	13.0287	9.8573	11.2125
Ndufaf1	ENSMUSG00000027305	109.375	130.81	103.547	125.85	84.3481	104.83	142.758	98.7668	109.942	106.73
Nusap1	ENSMUSG00000027306	73.2137	66.1215	83.9869	94.0026	97.7263	46.0898	80.3827	53.615	75.7628	74.4013
4930402H24Rik	ENSMUSG00000027309	25.3126	21.4469	21.7833	20.4923	24.3939	18.6054	16.1864	21.078	17.8149	22.4524
Atrn	ENSMUSG00000027312	15.5691	19.284	13.8888	16.1332	23.1095	37.9403	18.2971	34.4479	9.82956	18.3613
Chac1	ENSMUSG00000027313	0.463495	1.05617	0.22727	0.797201	0.477037	0.806357	1.27281	0.660448	0.634856	0.855973
Dll4	ENSMUSG00000027314	0.083198	0.513008	0.018315	0.221002	0.043083	0.470913	0.354086	0.132014	0.287095	0.228409
Spint1	ENSMUSG00000027315	14.8142	10.9687	5.24083	16.293	18.4146	13.1175	26.149	19.337	17.2167	14.8334
Gfra4	ENSMUSG00000027316	19.1022	26.7018	15.4096	25.5519	18.6849	23.3228	30.5472	22.8671	7.59945	20.0099
Ppp1r14d	ENSMUSG00000027317	6.84589	2.44956	1.38846	7.94891	15.1859	1.4942	7.14361	1.41292	6.67958	6.42013
Adam33	ENSMUSG00000027318	0.098833	0.825378	0	0.117026	0.334455	0.601907	0.440633	0.741948	0.273087	0.304263
Siglec1	ENSMUSG00000027322	0.01759	0.028018	0	0.009509	0.003746	0.194669	0.019936	0.040617	0	0.068185
Rad51	ENSMUSG00000027323	182.026	148.852	179.409	170.815	143.111	197.505	171.523	211.953	181.286	185.076
Rpusd2	ENSMUSG00000027324	17.5685	11.1944	14.5226	14.5526	20.7175	9.78308	20.5981	9.93002	18.248	19.1279
Knl1	ENSMUSG00000027326	21.7554	23.8169	21.9193	23.3758	21.03	23.9688	29.1309	29.0046	21.5812	23.5449
1700037H04Rik	ENSMUSG00000027327	105.165	121.221	111.603	93.4517	107.945	97.1587	129.652	94.4925	106.892	112.192
Spef1	ENSMUSG00000027329	0.494457	0.842403	0.553673	0.394442	0.6627	0.881319	0.726753	0.588236	0.436941	0.608078
Cdc25b	ENSMUSG00000027330	23.1187	16.1759	16.0993	23.6101	17.7365	23.0765	20.3436	23.7853	24.0229	27.3279
Knstrn	ENSMUSG00000027331	23.9728	44.6539	20.925	21.3546	15.8814	10.4714	17.4443	16.9329	21.4651	21.1652
Ivd	ENSMUSG00000027332	11.8565	11.6405	14.4175	10.5361	13.8997	9.29142	7.82501	8.91189	11.76	11.6506
Smox	ENSMUSG00000027333	54.4915	56.6549	50.0723	64.2075	46.4814	54.8202	64.7667	55.6341	43.2663	48.0877
Adra1d	ENSMUSG00000027335	0.026607	0.060408	0	0.064074	0.153538	0.212495	0.1375	0.11166	0.154187	0.094489
Prnd	ENSMUSG00000027338	0	0	0	0	0	0	0	0	0	0
Rassf2	ENSMUSG00000027339	6.97926	5.33655	5.9432	3.88386	3.19799	6.24758	2.59943	10.4417	5.34977	10.486
Slc23a2	ENSMUSG00000027340	27.9638	24.405	32.7116	30.4257	28.336	19.7579	19.9123	23.5483	26.3788	27.8359
Tmem230	ENSMUSG00000027341	129.55	36.849	30.8634	39.2787	32.5884	26.7417	40.6238	32.782	33.667	38.8726
Pcna	ENSMUSG00000027342	361.992	402.42	418.647	389.082	294.421	304.292	291.56	346.06	382.366	358.689
Fsip1	ENSMUSG00000027344	8.31893	13.3523	7.65552	7.27684	2.57108	10.3253	6.9116	12.5747	7.62257	9.95465
4921508D12Rik	ENSMUSG00000027345	0	0	0	0	0	0	0	0	0	0
Gpcpd1	ENSMUSG00000027346	52.8432	39.5294	44.77	65.5074	54.7693	61.0058	42.1177	41.2946	47.227	50.0286
Rasgrp1	ENSMUSG00000027347	0.794036	0.504895	0.409435	0.802853	1.0872	0.843384	1.44435	1.07139	0.469112	1.65889
Fam98b	ENSMUSG00000027349	19.2292	13.2594	18.9622	9.33553	14.9614	20.0121	21.2576	18.6722	17.1805	18.3935
Chgb	ENSMUSG00000027350	0.289753	0.21994	0.111155	0.153604	0.086961	0.11734	0.137979	0.04045	0.28814	0.309139
Spred1	ENSMUSG00000027351	6.40345	13.9044	6.9619	30.8626	19.4628	29.1562	42.4627	29.1862	4.68487	6.21576
Mcm8	ENSMUSG00000027353	68.1207	83.592	76.6454	76.6909	56.0966	83.8723	59.7071	85.9412	63.2936	70.3787
Tmco5	ENSMUSG00000027355	0	0	0	0.007723	0	0.100829	0	0	0	0
Fermt1	ENSMUSG00000027356	0.405713	0.827022	0.412311	1.95433	1.53838	1.03302	0.72727	0.772089	1.36983	0.750153
Crls1	ENSMUSG00000027357	7.32767	21.9006	8.71562	68.2679	47.3021	35.2625	70.3888	30.593	5.21739	8.95823
Bmp2	ENSMUSG00000027358	2.47286	2.50308	1.17042	2.43613	1.70152	3.63026	4.09234	3.46794	1.26817	2.78179
Slc27a2	ENSMUSG00000027359	20.1834	22.0032	13.0166	23.5625	12.1798	19.5727	31.2366	21.0307	17.2529	20.4744
Hdc	ENSMUSG00000027360	0.258661	0.34759	0	0.332472	0.158557	0.409873	0.433284	0.545967	0.169969	0.394221
Gabpb1	ENSMUSG00000027361	55.7326	64.9754	69.8537	83.3429	77.3448	66.4235	92.5349	78.0065	63.9184	64.8809
Usp8	ENSMUSG00000027363	129.891	118.163	105.871	134.997	101.889	150.676	155.696	141.791	113.809	127.736
Usp50	ENSMUSG00000027364	21.2505	23.5743	26.005	21.0301	25.7427	21.5478	20.4693	21.1915	23.3174	20.6363
Trpm7	ENSMUSG00000027365	52.4967	34.9849	51.0359	36.4292	55.9192	70.7959	46.0113	64.0089	54.4937	60.7981
Sppl2a	ENSMUSG00000027366	18.5661	14.4363	22.1362	18.9008	18.8253	13.45	8.76347	14.5776	19.7334	20.4974
Stard7	ENSMUSG00000027367	139.867	160.205	116.387	158.182	124.298	205.866	211.932	179.948	105.005	146.513
Dusp2	ENSMUSG00000027368	4.01047	6.94971	3.15637	11.5439	11.1596	7.59668	12.2282	7.97766	1.68916	3.58221
Fahd2a	ENSMUSG00000027371	27.4783	30.7968	21.3241	30.9841	21.6493	43.3669	34.0876	30.8514	33.9689	26.8523
Mrps5	ENSMUSG00000027374	76.3532	91.3807	88.3586	94.2854	113.156	70.3994	81.8297	100.425	90.8914	76.2877
Mal	ENSMUSG00000027375	2.09185	2.79156	1.46251	1.80131	1.57442	1.70429	2.84971	1.65685	3.30072	1.65078
Prom2	ENSMUSG00000027376	0.0472	0	0.014357	0.08733	0	0.358683	0.309404	0.199707	0.697991	0.184392
Mall	ENSMUSG00000027377	0.313389	0.046307	0	0.39198	0.215631	0.131665	0.402226	0	0.318578	0.170609
Nphp1	ENSMUSG00000027378	23.4732	33.911	9.04418	26.607	11.644	40.8802	40.0078	35.2132	20.3561	22.6534
Bub1	ENSMUSG00000027379	263.964	278.897	247.193	252.145	223.334	394.781	328.016	377.031	255.062	269.528
Acoxl	ENSMUSG00000027380	0.171937	0.100036	0.244429	0.386327	0.404844	0.096708	0.384153	0.189162	0.149333	0.025063
Bcl2l11	ENSMUSG00000027381	13.179	14.6527	18.9229	13.5996	15.4273	11.2737	10.6124	11.7299	14.1221	14.3135
Ndufaf5	ENSMUSG00000027384	58.4206	68.5498	57.7222	65.2728	51.6118	54.9999	71.7856	52.163	60.4278	62.7682
Fbln7	ENSMUSG00000027386	2.05231	2.38088	1.34806	2.29524	1.05724	3.15456	3.32968	2.62704	1.60619	2.17271
Zc3h8	ENSMUSG00000027387	37.6875	43.707	38.1921	47.3669	34.7878	31.8476	46.8749	33.9949	35.779	39.6898
Ttl	ENSMUSG00000027394	13.555	12.0115	16.3836	14.3232	16.0978	9.20554	13.0672	10.109	13.5493	14.5235
Polr1b	ENSMUSG00000027395	96.393	76.9026	113.692	86.2463	111.742	75.149	69.2101	84.5187	99.6592	94.8327
Slc20a1	ENSMUSG00000027397	38.9178	34.8827	44.4345	35.6749	52.6204	37.8673	40.679	40.955	34.0328	35.6931
Il1b	ENSMUSG00000027398	0.295476	1.23695	0.124912	0.471213	0.043746	0.193825	0	0.083074	0	0.03653
Il1a	ENSMUSG00000027399	0	0.029057	0.104641	0	0.104054	0.264269	0.088532	0.20863	0	0.104165
Pdyn	ENSMUSG00000027400	0.230495	0	0.050693	0.202376	0	0	0.158442	0	0.188113	0.087789
Tgm3	ENSMUSG00000027401	0.022651	0	0	0	0	0	0.024783	0	0	0.025447
Tgm6	ENSMUSG00000027403	0	0.137791	0	0	0	0.283535	0.104013	0	0	0.051773
Snrpb	ENSMUSG00000027404	1038.44	1143.56	972.156	1169.82	950.533	929.528	1210.55	963.65	950.934	955.438
Nop56	ENSMUSG00000027405	259.846	281.793	429.502	329.63	396.888	178.27	357.059	210.3	242.76	204.543
Idh3b	ENSMUSG00000027406	127.232	132.45	124.658	137.221	131.68	97.9516	113.614	101.465	129.435	130.355
Cpxm1	ENSMUSG00000027408	133.769	150.588	116.161	153.741	80.2271	99.5539	142.816	105.787	113.056	109.855
1700020A23Rik	ENSMUSG00000027409	0	0.113856	0.192443	0.096754	0	0	0.344773	0.130934	0	0.313626
Vps16	ENSMUSG00000027411	88.5362	92.3605	74.8806	111.966	94.3129	116.308	162.151	116.432	76.4578	84.2902
Lpin3	ENSMUSG00000027412	28.9132	29.5689	16.9347	34.8499	18.4435	59.0966	64.0371	39.8065	25.4739	37.382
Otor	ENSMUSG00000027416	0	0.030197	0	0	0	0	0	0.197516	0	0
Pcsk2	ENSMUSG00000027419	0	0	0	0.038622	0.043748	0.050288	0.115127	0	0	0.021755
Bfsp1	ENSMUSG00000027420	0.352459	1.64947	0.144559	1.90122	0.397028	3.11113	3.05824	1.16514	0.297246	0.645517
Rrbp1	ENSMUSG00000027422	48.5466	41.1539	41.1381	33.7408	46.9162	23.7717	39.5577	40.9866	40.4188	45.8366
Snx5	ENSMUSG00000027423	94.1052	99.3384	135.665	105.641	128.486	61.9094	82.3631	90.1377	91.2835	83.0701
Mgme1	ENSMUSG00000027424	78.3579	86.6169	86.9037	100.411	78.1852	77.6383	104.103	82.9879	79.736	83.3204
Kat14	ENSMUSG00000027425	22.2752	23.3669	26.5366	18.8123	26.742	36.7765	35.2745	23.3171	29.9545	38.8019
Polr3f	ENSMUSG00000027427	37.1122	41.6166	36.5806	31.6531	34.6925	40.2567	30.5473	44.3102	29.8691	36.4212
Rbbp9	ENSMUSG00000027428	55.5145	53.2063	45.0371	62.2003	41.0567	48.7823	70.6085	52.3083	46.1606	48.4579
Sec23b	ENSMUSG00000027429	86.5196	129.3	79.8167	137.458	68.6854	127.495	139.317	126.709	85.0309	94.3925
Dtd1	ENSMUSG00000027430	50.4252	59.5311	31.4687	45.3024	26.4493	44.3693	58.2449	49.2634	41.0037	43.3669
Scp2d1	ENSMUSG00000027431	0.77358	0.820363	0.270283	0.274344	0.213465	0.12281	0.136369	0.396957	0.414551	0
Xrn2	ENSMUSG00000027433	214.134	225.455	232.928	232.481	208.562	143.749	178.228	160.137	220.184	208.664
Nkx2-2	ENSMUSG00000027434	0	0	0	0	0	0.028008	0	0	0	0
Cd93	ENSMUSG00000027435	0.083545	0.017181	0.020418	0.018071	0.042572	0	0.023517	0.011635	0	0.003211
Napb	ENSMUSG00000027438	2.07292	2.89229	2.48075	2.87392	3.00663	3.15415	3.8542	3.72626	1.96683	3.01207
Gzf1	ENSMUSG00000027439	36.7459	35.0098	33.4527	39.9708	33.1266	34.8736	32.2709	32.6235	36.0961	38.0971
Cst8	ENSMUSG00000027442	2.40808	1.16009	1.57906	2.17014	0.553108	1.20552	1.73984	2.7774	1.41084	4.26313
Cst12	ENSMUSG00000027443	0.767283	0	0.327877	0.183559	0	0.594527	0.478229	0	0.099412	0.435087
8030411F24Rik	ENSMUSG00000027444	0	0.183569	0.158601	0	0	0	0.25333	0	0	0
Cst9	ENSMUSG00000027445	0	0	0	0.214197	0	0.08643	0.14276	0	0.099202	0.145547
9230104L09Rik	ENSMUSG00000027446	0	0	0	0	0	0	0	0	0	0
Cst3	ENSMUSG00000027447	446.417	467.386	360.796	459.991	347.304	424.708	485.207	380.366	395.657	384.726
Acss1	ENSMUSG00000027452	13.6932	8.38055	26.2435	18.2888	22.859	5.73463	9.64962	8.38436	15.2709	10.1326
Gins1	ENSMUSG00000027454	117.784	121.78	115.162	124.682	122.872	108.131	139.079	109.406	142.533	137.787
Nsfl1c	ENSMUSG00000027455	212.755	232.874	226.43	244.171	201.735	191.369	256.98	189.604	202.943	208.64
Sdcbp2	ENSMUSG00000027456	1.76238	2.42338	0.585186	1.58447	0.800783	2.05676	2.40169	2.23142	1.32366	1.07468
Snph	ENSMUSG00000027457	0.27751	0.148475	0.047773	0.157696	0.024284	0.21889	0.070549	0.116874	0.065242	0.029468
Fam110a	ENSMUSG00000027459	5.28931	5.32317	2.95528	6.85065	3.96786	5.48818	7.13584	5.51472	5.37953	4.38957
Angpt4	ENSMUSG00000027460	0	0.060224	0.044035	0	0	0	0	0	0	0.105345
Slc52a3	ENSMUSG00000027463	2.87774	3.41072	1.88134	2.10649	1.46681	3.72675	2.83257	3.35221	2.85542	2.14513
Tbc1d20	ENSMUSG00000027465	55.2642	54.9243	48.4453	52.8236	46.6159	71.3732	55.8558	71.7768	53.9151	60.3152
Rbck1	ENSMUSG00000027466	42.7659	51.9847	33.7617	45.4387	33.7944	65.0495	70.2719	59.1237	39.6572	50.354
Defb22	ENSMUSG00000027468	0	0	0	0	0	0	0	0	0.111064	0
Tpx2	ENSMUSG00000027469	103.565	104.118	112.625	121.889	102.52	96.3666	109.474	92.0651	101.967	103.545
Mylk2	ENSMUSG00000027470	0.050722	0	0	0	0	0	0	0	0	0
Pdrg1	ENSMUSG00000027472	40.9404	55.037	35.6519	39.7072	29.3042	54.8614	56.816	53.222	43.0937	41.7143
Ccm2l	ENSMUSG00000027474	0	0	0	0	0	0	0.031194	0	0	0
Kif3b	ENSMUSG00000027475	7.75329	4.46564	7.35002	5.58525	5.78478	6.56642	2.88407	5.68731	7.00815	7.40716
Dnmt3b	ENSMUSG00000027478	8.21082	10.9019	10.8099	10.9283	8.4149	9.26229	8.73022	10.9058	7.12534	8.11956
Mapre1	ENSMUSG00000027479	68.9128	64.6484	66.9775	76.3964	71.0482	66.4967	76.4417	71.3552	71.5082	71.6081
Sun5	ENSMUSG00000027480	0	0	0	0	0	0.051149	0	0	0	0.060275
Bpifb2	ENSMUSG00000027481	0	0	0	0	0	0	0	0	0	0
Bpifa3	ENSMUSG00000027482	0	0	0	0	0	0	0	0	0	0
Bpifa1	ENSMUSG00000027483	0	0	0	0	0	0	0	0	0	0
Bpifa5	ENSMUSG00000027484	0	0	0	0	0	0	0	0	0	0
Bpifb1	ENSMUSG00000027485	0.019262	0.044374	0	0.017133	0.018373	0	0	0.013381	0	0.025693
Cdk5rap1	ENSMUSG00000027487	54.8245	63.144	53.7604	61.3952	49.8275	57.3491	88.6477	59.6119	58.4711	66.0222
Snta1	ENSMUSG00000027488	7.93724	16.4626	7.02877	20.5918	16.9864	21.7299	19.8593	18.4336	5.68227	11.6589
Necab3	ENSMUSG00000027489	3.66095	3.7592	6.97913	5.67153	5.25504	3.8211	5.82302	4.03831	3.98707	5.76925
E2f1	ENSMUSG00000027490	26.5565	65.1338	31.1318	81.3715	78.8952	71.2846	103.059	74.5975	16.6178	32.2183
Fam210b	ENSMUSG00000027495	11.1973	11.8847	10.9048	13.6112	10.5482	8.34757	11.3917	8.29829	11.5517	9.88378
Aurka	ENSMUSG00000027496	140.812	125.234	203.77	178.431	188.461	80.7346	141.528	100.919	152.799	139.735
Cstf1	ENSMUSG00000027498	56.2743	54.4157	62.9177	61.447	56.0863	39.013	51.0791	33.9328	55.6746	52.8129
Pkia	ENSMUSG00000027499	2.16463	1.94016	3.09875	2.60696	2.00905	1.86741	2.22977	2.55033	2.15955	2.40592
Stmn2	ENSMUSG00000027500	0.577261	0.97463	1.29607	0.984041	1.52357	0.340976	0.372337	0.27358	1.12081	1.02318
Rtf2	ENSMUSG00000027502	59.5728	72.3576	59.4693	70.4881	53.1233	75.6604	91.3116	66.517	61.113	65.9469
Fam209	ENSMUSG00000027505	0.269459	0.483183	0.300538	0.466043	0.140026	0.421944	0.18216	0.426737	0.201156	0.144207
Tpd52	ENSMUSG00000027506	59.2403	48.0207	98.8185	90.4676	116.193	60.5399	64.3681	55.4012	82.5294	68.6716
Pag1	ENSMUSG00000027508	2.64775	3.38445	2.14207	2.03731	3.59528	5.25639	3.91358	3.28107	3.04311	4.39079
Rae1	ENSMUSG00000027509	463.408	554.883	407.187	471.19	344.939	522.4	630.659	487.182	474.68	480.925
Rbm38	ENSMUSG00000027510	31.9657	12.5837	14.9034	6.38582	10.3323	17.5991	10.7229	18.9568	16.4551	17.1236
Pck1	ENSMUSG00000027513	0	0.020955	0	0.071995	0	0.011633	0.037928	0	0.026749	0.111005
Zbp1	ENSMUSG00000027514	0.146372	0.038327	0.152867	1.11727	0.544182	0	0.031327	0	0.416916	0
Ankrd60	ENSMUSG00000027517	0	0	0	0	0	0	0	0	0	0
1700021F07Rik	ENSMUSG00000027518	0.971722	0.846452	0.21175	0.140083	0.349432	0.175531	0.733259	0.239718	0.212062	0.172901
Rab22a	ENSMUSG00000027519	12.2581	15.1296	9.6011	28.854	7.30996	41.6043	16.1352	15.2308	27.5497	29.6536
Zdbf2	ENSMUSG00000027520	3.14634	3.30752	1.09744	2.38821	3.99681	5.75981	6.05911	4.93278	1.16793	2.95983
Stx16	ENSMUSG00000027522	26.2954	22.5043	22.7559	15.1373	21.7129	22.2947	15.5485	30.4851	22.7227	28.1047
Gnas	ENSMUSG00000027523	84.9356	126.754	56.5419	124.735	92.6435	140.139	134.693	153.74	51.963	82.5164
Edn3	ENSMUSG00000027524	9.54208	7.69219	10.6855	13.2169	9.80502	6.96274	10.9076	7.80614	7.96834	10.9605
Phactr3	ENSMUSG00000027525	2.54892	2.91879	3.26538	3.01314	3.74817	1.83675	2.34374	3.37128	3.02258	3.66125
Fabp9	ENSMUSG00000027528	0	1.32194	0.963395	0.741327	0.509865	0	0.567639	0.240148	0.332633	0
Fabp12	ENSMUSG00000027530	0	0.070936	0	0	0	0	0	0	0	0
Impa1	ENSMUSG00000027531	6.82384	7.12506	8.40024	8.83568	7.60175	5.73047	10.0134	8.1798	8.33225	7.56809
Fabp5	ENSMUSG00000027533	10.0746	14.489	11.356	6.07345	6.38105	8.76811	9.36976	5.91656	10.895	8.86866
Snx16	ENSMUSG00000027534	32.1981	34.2746	31.7365	33.5366	31.1088	41.5761	42.0851	42.8908	31.9486	33.5588
Chmp4c	ENSMUSG00000027536	1.50944	0.914162	2.00323	1.2221	1.66541	1.40717	1.17931	1.41801	1.71291	1.92566
Ptpn1	ENSMUSG00000027540	24.805	30.2749	24.5033	26.0988	21.3354	25.308	29.911	23.9978	24.5544	24.8423
Nfatc2	ENSMUSG00000027544	5.31769	6.18787	6.62152	6.69759	7.87387	5.11761	5.90792	4.35746	6.02766	8.23711
Atp9a	ENSMUSG00000027546	41.2454	37.1733	41.7593	85.2435	62.4915	48.4796	130.682	46.5241	41.1091	48.2206
Sall4	ENSMUSG00000027547	162.955	90.0158	222.781	137.103	189.967	99.0668	85.408	109.539	159.699	150.866
Lrrcc1	ENSMUSG00000027550	14.0825	11.0903	13.008	19.303	20.0425	14.8452	19.0992	19.5104	11.1872	15.9376
Zfp64	ENSMUSG00000027551	24.4224	20.8726	27.6751	29.6341	31.7112	22.3401	29.5248	21.4291	29.016	28.9152
E2f5	ENSMUSG00000027552	86.9211	102.794	71.8019	121.366	107.755	106.378	143.706	115.034	54.2164	82.2655
Car13	ENSMUSG00000027555	0.314828	0.154683	0.155723	0.372187	0.286874	0.300725	0.098666	0.506654	0.389884	0.288508
Car1	ENSMUSG00000027556	0	0	0	0	0.027036	0.071942	0	0	0	0
Car3	ENSMUSG00000027559	0	0	0	0.061948	0.217643	0	0.149212	0.196186	0	0
Dok5	ENSMUSG00000027560	2.62263	1.83724	3.06079	1.59708	3.37455	0.833436	1.47888	1.58332	2.39384	2.18548
Car2	ENSMUSG00000027562	5.70022	4.29	13.6468	5.77876	8.74619	3.38701	4.93721	2.56499	7.10871	5.63015
Cypt12	ENSMUSG00000027564	0	0	0	0	0	0	0	0	0	0
Psma7	ENSMUSG00000027566	435.645	458.532	474.984	423.134	369.305	280.263	375.877	290.279	427.827	393.018
Ntsr1	ENSMUSG00000027568	0	0	0	0.04964	0	0	0	0.075632	0	0
Mrgbp	ENSMUSG00000027569	50.2303	67.8377	36.7646	36.9766	29.5853	74.7353	83.862	65.6698	42.3664	46.4543
Col9a3	ENSMUSG00000027570	4.36315	6.02046	3.10366	5.7706	1.94137	9.94988	8.54223	8.13782	5.16227	3.8361
Gid8	ENSMUSG00000027573	60.0301	68.8307	48.7001	48.4193	41.3078	67.3071	43.2576	60.8119	54.1177	52.1267
Nkain4	ENSMUSG00000027574	10.6435	9.7482	19.8085	14.8646	9.56851	6.01428	6.98985	7.90447	10.7348	7.86288
Arfgap1	ENSMUSG00000027575	26.439	28.8505	25.6369	43.9949	29.2731	31.8959	34.8673	28.9224	35.0187	36.9896
Chrna4	ENSMUSG00000027577	1.74254	2.10333	0.646194	1.50164	0.583947	2.58611	1.52676	2.25683	1.7528	1.60333
Srms	ENSMUSG00000027579	1.23619	0.815512	1.63885	1.23322	0.93929	0.595683	0.439261	0.721149	0.410783	0.595931
Helz2	ENSMUSG00000027580	0.092428	0.047581	0.162078	0.101751	0.106782	0.2816	0.162361	0.305567	0.133726	0.214967
Stmn3	ENSMUSG00000027581	0.340066	0.258149	0.044448	0.210452	0.102381	0.428161	0.204982	0	0.369653	0.574791
Zgpat	ENSMUSG00000027582	14.3148	12.5858	13.0794	10.0028	9.24348	16.958	18.8754	14.9593	11.3693	10.7227
Zbtb46	ENSMUSG00000027583	18.6242	17.5158	20.848	23.5404	19.5279	14.8114	19.6969	18.4742	12.5711	16.8448
Oprl1	ENSMUSG00000027584	0.870044	2.40094	0.695459	1.34162	1.03548	2.71699	1.01579	2.30065	2.49544	1.60146
Pcmtd2	ENSMUSG00000027589	15.7367	12.5099	13.0184	15.1083	20.6357	14.8454	17.3583	14.2443	11.9276	16.3047
Raly	ENSMUSG00000027593	221.099	166.855	179.73	189.401	143.499	148.647	73.1927	241.829	129.03	147.984
a	ENSMUSG00000027596	0	0.36442	0.443726	0	0.180542	0.058723	0.130308	0.211301	0.064341	0.072248
Ahcy	ENSMUSG00000027597	97.4127	94.0659	101.526	101.11	102.378	77.1239	83.7663	83.4469	97.8317	105.34
Itch	ENSMUSG00000027598	74.8135	66.6865	69.864	63.3782	64.4836	88.3903	68.136	87.0142	66.0769	82.6694
Armc1	ENSMUSG00000027599	72.0418	74.0526	68.1515	77.343	63.7381	55.0974	75.3875	60.2075	68.8464	66.8299
Mtfr1	ENSMUSG00000027601	48.0817	62.9673	44.6876	55.699	52.8624	63.959	67.2699	67.6829	50.4144	50.0002
Map1lc3a	ENSMUSG00000027602	41.7438	46.6285	38.5598	51.1926	61.9365	51.5044	64.436	46.0738	35.4028	51.6144
Ggt7	ENSMUSG00000027603	0.026476	0.209718	0.059489	0.403303	0.034725	0.566257	0.417086	0.140072	0.091567	0.18098
Acss2	ENSMUSG00000027605	53.5239	74.9206	31.1678	46.2698	31.1742	147.215	131.646	123.242	63.1758	59.4101
Dnajc5b	ENSMUSG00000027606	0	0	0	0	0	0	0	0	0	0
Gss	ENSMUSG00000027610	27.8103	35.7144	49.2272	43.0687	39.1657	25.0191	37.8807	22.4098	40.9345	36.2144
Procr	ENSMUSG00000027611	1.68812	1.43461	2.72619	1.86715	1.15781	0.946105	0.870419	0.793471	1.44542	1.44364
Mmp24	ENSMUSG00000027612	0.054291	0.105547	0	0.084035	0	0.065304	0.287808	0.017922	0.047729	0.034178
Eif6	ENSMUSG00000027613	140.773	160.829	144.746	166.692	142.569	158.738	224.36	134.239	143.42	136.573
Hps3	ENSMUSG00000027615	35.2585	27.7513	28.906	35.9628	28.8727	29.835	36.1801	36.3686	27.9476	33.9422
Nfs1	ENSMUSG00000027618	99.3898	114.781	82.6357	109.474	76.9275	109.996	147.296	107.602	99.1894	102.014
Rbm39	ENSMUSG00000027620	318.659	371.189	454.71	445.051	530.278	362.279	441.798	393.52	351.699	395.592
Epb41l1	ENSMUSG00000027624	1.09354	1.08752	1.64609	1.65156	1.42121	2.15198	1.53064	2.64028	1.99702	2.66078
Aar2	ENSMUSG00000027628	49.76	54.6291	48.0487	69.5885	39.897	53.6704	63.2218	65.4697	43.9077	57.4724
Tbl1xr1	ENSMUSG00000027630	25.1588	22.1693	34.5167	23.9023	31.8629	22.5241	20.1516	24.9037	28.1816	30.413
Ndrg3	ENSMUSG00000027634	71.7803	72.2777	58.814	74.0252	51.0127	93.1228	115.561	111.243	73.6871	76.5444
Dsn1	ENSMUSG00000027635	69.411	85.9287	53.2378	82.1407	56.6322	87.2905	116.884	91.7328	64.0839	77.808
Sla2	ENSMUSG00000027636	0.018841	0.116743	0.044853	0.030872	1.92339	0.051367	0.008754	0.09936	0.059017	0.076386
Rab5if	ENSMUSG00000027637	247.133	287.021	277.596	260.798	217.081	190.743	226.489	193.757	174.538	212.451
Samhd1	ENSMUSG00000027639	16.5736	19.1693	15.1066	20.7273	21.9906	15.8719	31.9889	17.5151	15.1077	20.7339
Rbl1	ENSMUSG00000027641	11.3492	9.78426	12.1453	11.386	14.8785	11.0146	12.097	11.8866	12.2088	11.0698
Rpn2	ENSMUSG00000027642	357.203	362.292	340.123	418.812	356.504	399.573	458.598	405.406	351.487	362.165
Ghrh	ENSMUSG00000027643	0	0	0	0	0	0	0	0	0	0
Src	ENSMUSG00000027646	1.67909	1.6229	1.54731	1.45959	0.938584	3.37079	0.672222	3.59682	1.72512	2.47663
Ctnnbl1	ENSMUSG00000027649	83.9488	88.054	77.4241	100.523	74.2166	85.0076	109.545	77.2098	82.4981	81.9586
Tti1	ENSMUSG00000027650	59.9194	58.5801	72.2285	59.9275	48.9202	90.5799	89.7072	82.7874	54.7967	59.6935
Rprd1b	ENSMUSG00000027651	7.92073	6.36925	5.80269	5.93613	6.66353	8.50666	7.44628	7.85799	7.77189	9.32899
Ralgapb	ENSMUSG00000027652	25.3076	24.1693	17.0771	18.2483	21.3391	56.6305	27.1007	60.7942	17.7214	30.7567
Fam83d	ENSMUSG00000027654	34.2056	27.6201	40.3819	47.0176	42.0634	24.6293	39.8363	24.8388	36.6506	36.0021
Dhx35	ENSMUSG00000027655	19.5751	16.8653	23.6772	22.4722	23.6556	20.5345	17.569	20.6957	26.5078	21.5422
Ccn5	ENSMUSG00000027656	0	0.286391	0	0.276951	0.338013	0.600567	0.157607	0.100631	0.235237	0.147637
Skil	ENSMUSG00000027660	30.1838	17.8863	34.3236	21.4485	24.6759	22.9994	14.0833	22.9006	29.4829	25.492
Slc2a10	ENSMUSG00000027661	0.322313	0.141775	0	0.271675	0	0.383557	0.342045	0.323772	0.223834	0.238026
Zmat3	ENSMUSG00000027663	0.973983	1.43787	1.74475	1.05225	2.46029	1.17894	1.83849	2.11632	1.52485	1.91119
Pik3ca	ENSMUSG00000027665	3.18747	3.44318	3.72757	9.02965	9.12002	7.76405	10.5761	6.6975	2.40966	2.86969
Zfp639	ENSMUSG00000027667	91.7865	62.8535	81.5309	100.628	69.401	80.0259	110.524	75.9757	85.7724	83.167
Mfn1	ENSMUSG00000027668	40.7881	45.334	28.6892	42.5244	32.505	56.9846	55.2263	60.2127	42.8495	43.7983
Gnb4	ENSMUSG00000027669	41.9466	27.5801	25.4596	42.6097	15.0666	22.8649	26.1023	28.0102	24.2361	36.2462
Ocstamp	ENSMUSG00000027670	0.117746	0.015266	0.018828	0.116927	0.214688	0.280495	0.30209	0.159222	0.256512	0.080165
Actl6a	ENSMUSG00000027671	259.826	280.322	273.094	314.518	257.273	206.361	287.411	213.311	250.641	263.97
Ndufb5	ENSMUSG00000027673	251.284	321.929	226.992	252.57	205.201	259.009	230.407	269.511	267.983	227.005
Pex5l	ENSMUSG00000027674	0.158272	0.787775	0.184127	0.446563	0.173072	1.09157	0.504014	0.733713	0.179921	0.339623
Ccdc39	ENSMUSG00000027676	0.174859	0.259222	0.387063	0.211228	0.257113	0.475287	0.427957	0.13326	0.048008	0.282878
Ttc14	ENSMUSG00000027677	48.6917	52.5243	46.7275	48.4575	51.7112	49.5851	64.8307	47.3498	33.8077	42.0196
Ncoa3	ENSMUSG00000027678	35.5436	29.4164	40.8199	29.0579	40.1174	62.5975	32.2011	55.9494	41.0225	39.88
Dnajc19	ENSMUSG00000027679	315.555	326.154	277.093	320.325	265.737	362.3	353.002	336.942	317.624	300.785
Fxr1	ENSMUSG00000027680	140.36	137.506	145.734	130.243	132.456	108.468	104.546	117.073	134.656	147.753
Mecom	ENSMUSG00000027684	0.146181	0.455719	0.352732	0.42032	0.330047	0.504031	0.503042	0.27491	0.117544	0.590245
Slc2a2	ENSMUSG00000027690	0.10341	0.065062	0.050696	0.04598	0.103765	0.084481	0.052349	0.213155	0.034604	0.060073
Tnik	ENSMUSG00000027692	0.979986	0.992986	1.38816	0.537782	1.36402	1.20414	0.867505	3.03943	1.01107	3.03563
Gm8325	ENSMUSG00000027694	36.9588	46.9796	42.3783	52.5047	44.4368	46.199	70.1842	41.2463	47.6687	39.2233
Pld1	ENSMUSG00000027695	1.70028	1.65076	1.89552	1.38393	1.32129	1.15416	1.87699	1.62646	2.52184	2.06496
Nceh1	ENSMUSG00000027698	12.773	14.0817	15.0912	14.1811	9.07368	10.6833	11.4844	11.5941	11.7779	13.5717
Ect2	ENSMUSG00000027699	102.881	102.798	126.584	102.422	135.033	123.794	149.921	171.433	96.3655	102.681
Lrrc34	ENSMUSG00000027702	133.072	113.867	198.059	158.268	169.973	84.1049	129.985	103.209	139.14	115.689
Lrriq4	ENSMUSG00000027703	5.85899	5.0524	11.2466	6.50777	9.19985	2.83595	3.98741	3.30551	4.88704	5.80705
Sec62	ENSMUSG00000027706	62.0815	64.5786	58.6177	68.3429	65.4659	68.7449	65.8949	74.6282	53.7276	58.2752
Dcun1d1	ENSMUSG00000027708	36.9398	34.6656	34.4821	30.072	27.6086	32.3181	39.2128	37.3259	38.3203	33.9691
Mccc1	ENSMUSG00000027709	7.62609	9.13795	11.897	9.42149	11.2759	5.84938	9.09973	6.43196	15.3457	7.79997
Acad9	ENSMUSG00000027710	41.7248	46.2195	38.4863	45.0688	41.0717	53.8092	58.0137	47.5712	44.4673	45.9698
Anxa5	ENSMUSG00000027712	2.48355	3.34279	3.99603	4.45556	1.65015	2.72319	3.62625	3.24766	2.99839	4.02608
1810062G17Rik	ENSMUSG00000027713	0.080818	0.245862	0	0.100005	0	0.686852	0	0	0.325811	0
Exosc9	ENSMUSG00000027714	128.7	176.614	130.246	147.164	114.73	97.4357	153.651	131.188	134.301	114.559
Ccna2	ENSMUSG00000027715	228.001	196.438	288.619	263.945	302.405	144.496	172.207	182.502	249.336	214.67
Trpc3	ENSMUSG00000027716	2.60544	3.29315	1.58401	4.11915	1.68578	2.84825	4.45442	3.68272	1.38352	2.87432
Il21	ENSMUSG00000027718	0	0	0	0	0	0	0	0	0	0
Adad1	ENSMUSG00000027719	47.3224	70.0067	22.0367	31.7124	20.0965	112.25	115.059	90.5837	31.9949	44.4622
Il2	ENSMUSG00000027720	0	1.94748	1.35702	1.47961	1.32973	1.49452	1.20987	1.19877	1.31443	1.24813
Spata5	ENSMUSG00000027722	267.17	303.432	238.71	307.636	221.354	459.62	443.035	421.771	250.267	271.106
Slc7a11	ENSMUSG00000027737	1.33774	1.28348	0.772662	1.27186	0.875347	1.02488	1.23891	1.02153	1.14071	1.05396
Rab33b	ENSMUSG00000027739	5.45457	4.71556	4.06429	4.36432	4.63793	5.07054	5.63709	6.27705	4.72824	3.84257
Cog6	ENSMUSG00000027742	107.5	97.9523	64.2216	117.99	82.0385	162.455	162.156	149.133	88.621	109.384
Stoml3	ENSMUSG00000027744	0.077632	0.044754	0.076462	0.366085	0.51956	0	0.087826	0.245358	0.038674	0.23619
Ufm1	ENSMUSG00000027746	7.69927	8.69796	7.78438	7.36416	8.20192	10.2868	8.61848	11.4206	10.0545	8.44159
Trpc4	ENSMUSG00000027748	0	0	0	0	0.041796	0	0	0	0	0.040029
Postn	ENSMUSG00000027750	0	0.063272	0	0.106377	0.037079	0.17291	0.125767	0.02424	0.084341	0.125377
Supt20	ENSMUSG00000027751	58.7637	47.4393	77.4042	85.3314	85.6195	45.1985	53.6387	53.803	60.7542	61.0615
Exosc8	ENSMUSG00000027752	206.261	214.85	211.832	239.326	185.235	156.5	251.112	162.963	188.171	188.776
Aadac	ENSMUSG00000027761	0	0	0.153189	0	0	0	0	0	0	0
Sucnr1	ENSMUSG00000027762	0	0	0	0	0	0	0	0	0	0
Mbnl1	ENSMUSG00000027763	5.39783	3.9131	5.63678	3.58781	5.65976	4.57107	3.33713	6.3155	4.93531	7.39637
P2ry1	ENSMUSG00000027765	1.5426	1.74103	1.70531	2.30292	1.59868	1.62401	2.82191	1.71621	1.515	1.38456
Dhx36	ENSMUSG00000027770	23.3166	28.2342	24.2997	31.8751	28.1916	27.1898	28.9971	26.6916	13.575	22.8498
Gfm1	ENSMUSG00000027774	34.6875	39.5498	38.364	35.3484	37.4752	35.5547	38.6833	38.6081	41.2755	38.0457
Mfsd1	ENSMUSG00000027775	30.0357	32.0038	26.8048	24.2857	25.1368	23.6165	30.7137	26.2299	23.3017	23.452
Il12a	ENSMUSG00000027776	0	0	0	0	0	0.021784	0	0	0	0
Schip1	ENSMUSG00000027777	7.30309	7.47782	9.22282	10.255	9.96278	8.72518	13.3179	9.26919	8.91154	10.7485
Ift80	ENSMUSG00000027778	15.6149	19.8905	13.2197	16.8311	13.9981	27.4585	24.1475	31.9407	14.335	21.0847
Kpna4	ENSMUSG00000027782	52.7199	29.0951	45.0097	28.5005	48.0634	61.7731	45.0775	67.6207	39.8633	43.3892
Ppm1l	ENSMUSG00000027784	1.15808	1.12437	1.06311	1.07228	0.841662	0.941766	1.11267	1.38902	0.764203	1.38064
Nmd3	ENSMUSG00000027787	69.4559	86.3096	78.2891	77.809	70.6742	90.5259	103.849	91.13	68.8946	76.6751
Otol1	ENSMUSG00000027788	0	0	0.04284	0	0	0	0	0	0	0
Sis	ENSMUSG00000027790	0	0.044556	0.016651	0	0	0.033719	0.005819	0.004594	0.004374	0
Bche	ENSMUSG00000027792	0.647346	0.505842	1.0866	0.573326	0.4061	1.01474	0.521779	0.767084	0.65995	0.808685
Ccna1	ENSMUSG00000027793	0.325393	0.508746	0.42231	0.898962	0.209944	1.25912	1.1032	1.33213	0.536492	1.73363
Sohlh2	ENSMUSG00000027794	259.512	289.997	197.319	275.995	207.733	269.767	345.478	285.344	239.433	267.974
Smad9	ENSMUSG00000027796	1.73987	1.17842	1.22833	0.737344	0.993109	2.10839	1.17363	2.1997	1.70339	2.08207
Dclk1	ENSMUSG00000027797	2.11325	1.55399	1.93967	3.50619	1.98777	0.586976	1.5412	1.95682	1.19533	2.64272
Nbea	ENSMUSG00000027799	2.9067	5.09933	1.85335	3.96076	2.98912	10.9631	9.19446	9.82459	2.76608	3.88617
Tm4sf1	ENSMUSG00000027800	0	0	0	0.013812	0	0.070982	0	0	0	0.063499
Tm4sf4	ENSMUSG00000027801	0	0	0	0	0	0	0	0	0	0
Wwtr1	ENSMUSG00000027803	7.2126	6.46396	5.57851	6.93935	5.76511	5.69017	6.37621	5.81183	6.77384	7.06859
Ppid	ENSMUSG00000027804	104.977	91.6439	148.505	133.079	151.467	97.9567	145.744	110.331	116.219	112.132
Pfn2	ENSMUSG00000027805	29.6251	27.3471	17.7221	33.9217	25.2062	36.9799	37.7279	40.8141	26.5738	33.5924
Tsc22d2	ENSMUSG00000027806	21.1011	44.8886	21.6489	45.1257	45.0379	81.0059	53.9816	67.7803	13.5125	28.8405
Serp1	ENSMUSG00000027808	10.0838	8.31411	13.6714	10.3383	12.8461	6.39264	9.94066	8.37121	10.293	8.45095
Etfdh	ENSMUSG00000027809	153.339	169.911	109.298	184.734	124.04	191.948	239.689	192.477	147.635	166.01
Eif2a	ENSMUSG00000027810	85.0487	78.9355	99.5438	97.3688	92.7495	59.0988	83.1875	64.9558	87.2576	77.8696
4930579G24Rik	ENSMUSG00000027811	32.4277	35.145	26.0596	35.8514	26.524	40.6992	52.7926	46.1457	30.3054	34.3079
Mme	ENSMUSG00000027820	2.0076	2.20117	1.44278	2.79947	1.83306	2.75293	2.21082	2.18713	2.22775	3.67469
Slc33a1	ENSMUSG00000027822	14.1135	15.1766	11.1917	14.2039	9.97795	23.8053	21.7588	24.5543	10.7448	13.1037
Gmps	ENSMUSG00000027823	102.95	97.3594	94.7579	94.8427	82.2498	94.3092	112.485	101.499	96.145	96.3293
Vmn2r1	ENSMUSG00000027824	0.157319	0.219993	0.098932	0.075583	0.090824	0.387196	0.265776	0.194653	0.151562	0.140261
Kcnab1	ENSMUSG00000027827	0.146455	0.168527	0.426881	0.080282	0.333555	0.431767	0.198842	0.470658	0.090297	0.460961
Ssr3	ENSMUSG00000027828	53.7357	50.3235	53.6109	44.8549	49.3697	59.0247	43.287	64.0036	55.1401	52.3349
Ccnl1	ENSMUSG00000027829	37.764	36.1366	48.8126	43.3158	49.3227	28.5023	41.6673	33.8104	37.0153	38.2972
Veph1	ENSMUSG00000027831	0.050259	0.08995	0.067703	0.2578	0.114229	0.229188	0.14507	0.166465	0.171791	0.081035
Ptx3	ENSMUSG00000027832	1.0189	0.952812	0.75763	0.81632	0.721527	0.790871	1.15996	0.724254	0.256988	0.748745
Shox2	ENSMUSG00000027833	0.033002	0.090029	0	0	0	0.047986	0.033717	0	0.059472	0
Serpini1	ENSMUSG00000027834	1.5438	1.55055	1.77409	2.14075	2.05423	2.08325	3.1766	3.01081	1.65372	1.6427
Pdcd10	ENSMUSG00000027835	97.3874	109.909	96.9221	111.923	98.6115	113.47	140.477	120.659	93.0789	90.2806
Wnt2b	ENSMUSG00000027840	3.37371	2.86569	2.70559	2.94534	3.78418	4.92204	2.39394	5.6996	3.2145	4.89302
Ptpn22	ENSMUSG00000027843	17.6092	11.4125	33.3303	20.1675	43.5184	4.86926	9.06873	8.10327	26.2457	20.0658
Dclre1b	ENSMUSG00000027845	13.5791	8.56452	10.7927	10.5143	13.3491	11.8149	16.333	14.0625	11.197	9.62037
Olfml3	ENSMUSG00000027848	0.788472	0.837005	1.03684	0.63537	0.699996	0.440405	0.663817	0.495154	0.707022	0.873888
Syt6	ENSMUSG00000027849	0.384988	0.075507	0.705418	0.746066	2.13286	0.108744	0.203109	0.049428	0.581304	0.393964
Nras	ENSMUSG00000027852	36.3671	21.4857	28.9412	43.5225	35.1268	36.5972	33.094	33.0564	36.5975	41.5817
Sike1	ENSMUSG00000027854	9.20646	9.53538	6.13114	9.44568	8.82261	8.56505	12.8469	9.3353	5.73059	8.66847
Sycp1	ENSMUSG00000027855	163.558	249.802	112.08	143.559	95.6708	345.798	316.327	293.483	155.838	179.918
Tshb	ENSMUSG00000027857	0.013269	0.191403	0.0378	0.060226	0.087077	0.466727	0.158711	0.693545	0.007308	0.061311
Tspan2	ENSMUSG00000027858	1.7364	1.30664	2.83627	1.77973	2.90712	0.981862	1.20174	1.8036	2.89971	2.20576
Ngf	ENSMUSG00000027859	0.08091	0.047999	0.024363	0	0	0.308169	0.043949	0	0.067274	0.402692
Vangl1	ENSMUSG00000027860	14.2695	11.5519	23.3754	16.3299	18.3597	10.5537	15.5652	13.4381	12.3674	14.1458
Casq2	ENSMUSG00000027861	0	0	0.022449	0.023683	0.165511	0.066508	0	0	0.005746	0.008475
Cd2	ENSMUSG00000027863	7.3179	4.68218	8.24873	8.13073	7.78201	3.12421	4.60031	2.39297	5.45335	4.92063
Ptgfrn	ENSMUSG00000027864	4.50895	4.04612	7.23929	3.3991	5.57303	3.74918	3.84121	4.1894	4.67248	5.12003
Gdap2	ENSMUSG00000027865	22.5268	26.7532	17.0109	21.3387	17.143	33.3838	31.6997	32.5444	23.4279	24.2958
Spag17	ENSMUSG00000027867	0.002532	0.015546	0.017693	0.056097	0.005697	0.027684	0.249262	0.023608	0.105842	0.0167
Tbx15	ENSMUSG00000027868	0.055302	0.063534	0.089205	0.099106	0	0.035195	0.036671	0.119458	0	0.055956
Hsd3b6	ENSMUSG00000027869	0	0.078302	0.057315	0	0	0	0	0	0	0.144749
Hao2	ENSMUSG00000027870	0.033776	0	0	0.029841	0	0	0.02465	0.037789	0.033373	0
Hsd3b1	ENSMUSG00000027871	0.851335	0.371458	0.098611	0.612384	0.142293	0.099989	0.292947	0.526115	0.286247	0.62877
Hmgcs2	ENSMUSG00000027875	10.7816	9.1275	7.70726	12.071	5.05009	6.06278	12.616	9.93317	7.91674	12.6897
Reg4	ENSMUSG00000027876	0	0.055803	0	0.0284	0	0	0.354392	0	0.100013	0.138067
Notch2	ENSMUSG00000027878	14.577	6.69264	12.8114	6.43842	10.461	10.6981	3.03597	10.8254	10.8996	12.3711
Sec22b	ENSMUSG00000027879	139.096	188.596	100.4	134.731	88.5977	227.971	245.27	222.171	137.536	144.81
Slc25a54	ENSMUSG00000027880	0	0	0	0.05872	0.020587	0	0	0.020483	0	0
Prpf38b	ENSMUSG00000027881	36.8242	24.3164	34.2385	25.2065	36.4115	24.8571	23.569	26.7174	28.7588	42.4934
Stxbp3	ENSMUSG00000027882	24.4271	20.2608	26.9885	26.1924	28.715	15.5772	28.0707	21.0629	26.4198	24.9233
Gpsm2	ENSMUSG00000027883	72.331	84.5931	61.2177	75.736	52.718	113.82	113.102	113.853	70.9651	75.2992
Clcc1	ENSMUSG00000027884	50.5545	50.0429	37.7299	53.2636	40.8223	64.5781	70.1611	51.4124	43.4296	43.5652
1700013F07Rik	ENSMUSG00000027886	0	0	0	0	0	0	0	0	0	0
Sypl2	ENSMUSG00000027887	0.032711	0.073017	0.033669	0.121477	0	0.194945	0.124446	0.112321	0.0409	0.121663
Ampd2	ENSMUSG00000027889	42.7185	40.3429	40.5024	48.3688	38.8358	40.3201	53.3537	39.7052	46.2202	36.4156
Gstm4	ENSMUSG00000027890	11.0733	11.0358	7.95842	13.2696	8.38986	13.6404	18.0489	11.2046	9.91927	12.6388
Ahcyl1	ENSMUSG00000027893	62.2096	95.9303	58.0803	101.361	106.08	153.229	150.022	142.436	34.4568	68.8206
Slc6a17	ENSMUSG00000027894	8.85206	10.3783	7.4257	7.49681	6.85709	13.02	8.01094	10.4338	8.76344	10.7319
Kcnc4	ENSMUSG00000027895	3.36561	2.30457	2.98049	2.49279	3.23044	4.3759	1.97428	4.40485	3.02989	3.8423
Slc16a4	ENSMUSG00000027896	2.61853	2.22196	4.14521	3.03379	2.74372	3.3163	2.39196	4.9673	2.5594	3.23248
Dram2	ENSMUSG00000027900	41.0987	48.4326	23.1737	46.3265	37.2253	48.3346	63.2562	40.1359	34.1888	46.8792
Dennd2d	ENSMUSG00000027901	0.071589	0.042833	0.169311	0.063196	0.190025	0.268796	0.058683	0.200301	0.146175	0.157794
Chil6	ENSMUSG00000027902	0	0	0	0	0.090313	0.02092	0	0	0	0.040438
Ddx20	ENSMUSG00000027905	85.5087	78.9065	94.7595	109.192	93.19	81.7987	107.169	78.394	88.0354	88.5584
S100a11	ENSMUSG00000027907	35.4332	30.4933	48.0154	49.1126	53.9883	29.3015	34.6723	35.4445	53.3524	56.6266
Tchhl1	ENSMUSG00000027908	0	0	0	0	0	0	0	0	0	0
Lce1m	ENSMUSG00000027912	0	0	0	0	0	0	0	0	0	0
Crct1	ENSMUSG00000027913	0	0	0	0	0	0	0	0	0	0
Lce1g	ENSMUSG00000027919	0	0	0	0	0	0.013801	0	0	0	0
Lce1b	ENSMUSG00000027923	0	0	0	0	0	0	0	0	0	0.341392
Sprr2j-ps	ENSMUSG00000027925	0	0	0	0	0	0	0	0	0	0
Lelp1	ENSMUSG00000027927	0	0	0	0	0	0	0	0	0	0
Npr1	ENSMUSG00000027931	4.04072	3.37847	5.60327	2.29354	3.77826	5.53388	3.17381	4.88005	4.51635	4.60173
Slc27a3	ENSMUSG00000027932	44.5754	45.2612	33.4306	58.6443	37.0559	58.5194	60.8935	56.4699	55.6517	52.0435
Ints3	ENSMUSG00000027933	90.0048	69.4065	97.2216	89.1193	100.112	82.4251	74.6575	85.0458	86.3097	96.7593
Rab13	ENSMUSG00000027935	4.25827	4.46413	3.30592	7.38234	4.59557	5.81741	4.76626	5.41607	5.44251	5.74613
Crtc2	ENSMUSG00000027936	18.6943	18.563	19.6248	15.4529	23.3026	32.8121	27.1414	26.5973	18.3822	20.716
Jtb	ENSMUSG00000027937	128.603	147.732	124.425	121.782	102.277	105.508	145.851	106.339	106.678	124.657
Creb3l4	ENSMUSG00000027938	3.71092	4.84271	1.4538	4.1727	1.62505	4.3033	5.94052	4.231	3.80596	3.93891
Nup210l	ENSMUSG00000027939	1.32586	1.9179	0.423306	1.02781	0.706264	2.88739	2.47276	2.17562	0.845621	1.2064
Tpm3	ENSMUSG00000027940	85.8628	91.7791	125.365	104.153	125.919	69.3006	100.544	77.3162	104.505	91.4456
4933434E20Rik	ENSMUSG00000027942	86.9819	100.752	95.472	103.281	107.905	83.6854	115.24	116.489	105.9	120.418
Hax1	ENSMUSG00000027944	79.953	83.6843	97.1316	100.405	72.1557	62.1698	77.6176	64.9838	80.4601	90.0382
Il6ra	ENSMUSG00000027947	1.31263	1.12318	1.59252	0.238469	1.47784	1.55328	0.578564	2.59334	1.92684	1.36535
Chrnb2	ENSMUSG00000027950	0.371678	0.134068	0.205128	0.175073	0.114835	0.719952	0.258831	0.570022	0.123161	0.436782
Adar	ENSMUSG00000027951	16.1329	17.188	15.3563	16.7256	16.0161	29.1039	18.9401	27.3564	19.9336	19.9812
Pmvk	ENSMUSG00000027952	48.4067	55.6728	51.0064	64.4637	45.8187	41.885	57.7355	43.3335	53.3217	59.6228
Slc50a1	ENSMUSG00000027953	7.4836	10.4332	7.08663	10.9985	7.47292	4.28097	8.55607	6.30618	9.5973	8.31282
Efna1	ENSMUSG00000027954	60.4185	60.8302	52.5667	64.2664	52.3848	44.5801	32.4213	46.9487	62.4711	50.9882
Fam198b	ENSMUSG00000027955	1.27689	1.27668	1.01998	1.48074	0.855255	0.733846	2.84973	1.51409	1.06212	1.29425
Tmem144	ENSMUSG00000027956	0.194887	0.039188	0.17788	0.110487	0	0.054849	0.299123	0.200553	0.399493	0.290472
Slc35a3	ENSMUSG00000027957	17.7471	16.6088	18.5848	23.3129	18.8883	20.1702	18.6625	22.3093	17.7628	18.1715
Sass6	ENSMUSG00000027959	14.8547	13.3826	15.9107	19.9341	13.271	11.64	15.6637	16.7317	15.7129	16.7102
Lrrc39	ENSMUSG00000027961	0.457867	0.632144	0.547827	0.351637	0.391567	0.548905	0.299309	0.389678	0.356139	0.740991
Vcam1	ENSMUSG00000027962	0	0	0	0.016469	0	0	0	0	0.082487	0
Extl2	ENSMUSG00000027963	7.54041	7.02132	4.04461	7.26005	4.52783	6.93964	10.9182	6.03697	6.2079	7.21465
Olfm3	ENSMUSG00000027965	0	0	0	0	0	0	0	0	0	0
Col11a1	ENSMUSG00000027966	0.091156	0.025735	0.037234	0.040699	0.120403	0.134359	0.081993	0.071676	0.102603	0.094116
Neurog2	ENSMUSG00000027967	0	0	0	0	0	0	0.057548	0	0.061617	0
Larp7	ENSMUSG00000027968	105.629	121.967	101.69	135.331	106.392	106.695	137.246	104.653	122.951	117.074
Ndst4	ENSMUSG00000027971	0	0.065179	0.036036	0	0.007741	0.044455	0.010738	0.015498	0	0.134384
1700006A11Rik	ENSMUSG00000027973	0.258778	0.238205	0.114598	0.295707	0.184321	0	0.031108	0	0.026381	0
Ndst3	ENSMUSG00000027977	0	0	0	0	0.032093	0.004676	0	0.008165	0.008816	0
Prss12	ENSMUSG00000027978	0.584116	0.957417	0.617477	1.2154	0.900034	0.85042	1.35753	0.582599	0.327824	0.659257
Rnpc3	ENSMUSG00000027981	24.8748	29.0505	21.7039	26.6049	22.8619	29.1157	27.7579	31.3316	26.078	27.227
Cyp2u1	ENSMUSG00000027983	7.57257	6.51738	7.28845	11.1212	10.4497	5.22762	6.77445	8.13581	8.41249	9.65108
Hadh	ENSMUSG00000027984	77.1802	80.6348	66.8954	90.0834	65.4918	75.635	66.4666	72.0323	83.0797	87.9743
Lef1	ENSMUSG00000027985	32.3811	32.0003	32.5026	34.7284	30.9752	27.9981	37.1545	29.1121	30.8489	36.2468
Trim2	ENSMUSG00000027993	0.153105	0.080756	0.284199	0.333091	0.155135	0.092864	0.083529	0.119823	0.20406	0.251753
Mcub	ENSMUSG00000027994	0.639553	0.897208	0.784491	0.142422	0.089864	0.595911	0.514357	0.453325	0.37656	0.888031
Tlr2	ENSMUSG00000027995	0.284608	0.160045	0.316781	0.292061	0.351689	0.038742	0.065138	0.133346	0.656763	0.159662
Sfrp2	ENSMUSG00000027996	27.1588	27.458	17.2705	29.7082	17.7768	17.9442	24.2754	22.1222	15.2055	23.1888
Casp6	ENSMUSG00000027997	87.6976	87.3573	79.203	103.102	66.7012	71.0943	98.83	70.6689	80.4075	80.1892
Plrg1	ENSMUSG00000027998	162.406	165.607	187.281	196.093	162.491	127.28	164.372	126.062	167.465	159.345
Pla2g12a	ENSMUSG00000027999	35.866	52.4661	25.3877	49.6146	34.724	43.6045	61.7786	43.6002	23.4362	32.7688
Fga	ENSMUSG00000028001	0	0	0	0	0	0	0	0	0	0
Lrat	ENSMUSG00000028003	0.354043	0.39471	0.36325	0.330764	0.517123	0.733951	0.253154	0.76271	0.327584	0.370995
Npy2r	ENSMUSG00000028004	0	0	0	0	0	0	0	0	0	0
Gucy1b1	ENSMUSG00000028005	0.182229	0.035474	0.153531	0.216848	0.152352	0.237405	0.322054	0.723998	0.209011	0.126439
Snx7	ENSMUSG00000028007	27.8627	21.04	22.8201	36.8704	29.0283	14.8379	31.1722	24.0944	25.4347	25.9869
Asic5	ENSMUSG00000028008	0	0	0	0	0.063234	0	0	0	0	0
1700061I17Rik	ENSMUSG00000028009	0	0	0	0	0	0.040733	0	0	0	0
Gar1	ENSMUSG00000028010	113.189	114.064	146.379	119.921	130.164	67.4489	92.9834	89.5904	104.73	107.984
Tdo2	ENSMUSG00000028011	0	0	0	0	0.008405	0	0.045158	0	0	0.007816
Rrh	ENSMUSG00000028012	0.090198	0.029713	0.040098	0.060839	0.197067	0.107191	0.038829	0.0667	0	0.072348
Ppa2	ENSMUSG00000028013	149.176	157.672	162.909	164.402	136.258	93.2911	118.228	117.449	146.32	131.814
Ctso	ENSMUSG00000028015	1.56978	1.88099	1.32466	2.36292	1.03332	0.794025	2.70216	1.72255	1.64986	2.791
Ints12	ENSMUSG00000028016	33.0649	30.8219	33.9416	36.8001	31.4959	26.8016	36.6293	25.0896	31.8301	30.9437
Egf	ENSMUSG00000028017	2.47413	2.55101	2.62471	3.40912	2.00523	5.56826	4.07463	2.97788	1.99655	2.50805
Gstcd	ENSMUSG00000028018	13.3947	12.3343	14.9963	10.7429	11.388	9.43679	10.8981	13.4579	15.3464	13.2251
Pdgfc	ENSMUSG00000028019	0.753033	0.741254	0.508826	0.44731	0.708044	0.640188	0.434933	1.64934	0.491063	0.731846
Glrb	ENSMUSG00000028020	12.4239	14.131	7.03884	17.2231	12.7812	22.5471	30.6169	21.7762	9.20785	14.5206
Pitx2	ENSMUSG00000028023	0.347055	0.475414	0.185814	0.430741	0.404699	0.403191	0.625135	0.180654	0.352774	0.74837
Enpep	ENSMUSG00000028024	1.69515	1.08248	1.9445	2.71869	3.43634	1.36457	0.973236	1.15464	1.51282	1.54434
Alpk1	ENSMUSG00000028028	0	0.02309	0.054541	0	0	0.042132	0.0548	0.012008	0.037484	0.029685
Aimp1	ENSMUSG00000028029	94.7473	126.133	98.4323	111.384	87.8495	77.0489	93.5936	74.149	98.2474	89.4364
Tbck	ENSMUSG00000028030	12.3817	10.1505	11.4039	9.50912	16.8094	19.5654	17.2592	16.9364	12.5467	14.7909
Dkk2	ENSMUSG00000028031	0.037234	0.053977	0.02577	0	0.02407	0.055208	0.052144	0	0.036665	0
Papss1	ENSMUSG00000028032	53.3511	52.6664	41.7189	52.3524	39.743	54.0913	51.1771	56.6746	45.3714	47.5188
Kcnq5	ENSMUSG00000028033	0.173419	0.06211	0.020939	0.109424	0.189912	0.092883	0.189373	0.082063	0.039215	0.173851
Fubp1	ENSMUSG00000028034	264.644	258.953	291.424	459.915	296.416	237.739	276.806	255.169	247.85	272.841
Dnajb4	ENSMUSG00000028035	16.0346	22.7834	15.0891	49.9169	17.7096	69.1476	36.5512	34.5782	13.4348	14.0222
Ptgfr	ENSMUSG00000028036	0	0.008659	0	0.026307	0	0	0.039037	0	0	0
Ifi44	ENSMUSG00000028037	0.047486	0.029171	0.089902	0.021012	0	0	0	0.092905	0	0.041363
Efna3	ENSMUSG00000028039	3.66971	3.30014	1.56813	1.58393	1.02091	4.23296	3.29859	3.31385	2.25311	2.31036
Efna4	ENSMUSG00000028040	19.4371	16.7366	13.7095	17.2515	11.1212	13.9917	15.0863	14.0424	16.7816	17.0194
Adam15	ENSMUSG00000028041	9.84179	9.01963	7.9346	11.0737	5.35356	14.0098	18.4976	12.4892	9.84441	11.5981
Zbtb7b	ENSMUSG00000028042	2.90471	2.09856	3.87252	1.46268	2.70172	3.7014	2.40859	3.42296	3.23071	3.38573
Cks1b	ENSMUSG00000028044	262.31	267.406	236.53	257.526	252.951	201.475	255.348	226.212	211.4	247.675
Thbs3	ENSMUSG00000028047	3.65208	3.48109	3.47259	2.42091	1.42221	7.8113	4.51928	7.55647	2.81856	2.80493
Gba	ENSMUSG00000028048	52.182	50.1685	48.7122	57.3916	42.0709	51.3178	74.0421	51.2451	51.1773	48.164
Scamp3	ENSMUSG00000028049	111.657	101.903	115.808	137.569	115.115	83.3753	134.287	88.6552	105.702	118.24
Hcn3	ENSMUSG00000028051	1.78872	2.21763	1.68345	1.68253	1.02479	3.3409	2.78909	2.84985	1.35057	2.56857
Ash1l	ENSMUSG00000028053	14.9706	17.2474	16.1337	11.0868	14.1671	19.6816	18.1865	21.5428	10.1311	17.8608
Rit1	ENSMUSG00000028057	9.39997	7.37023	7.36089	8.08331	5.38974	8.20768	8.12064	8.46982	8.84928	10.3339
Arhgef2	ENSMUSG00000028059	18.1184	11.4754	21.5107	13.3963	20.5827	16.7529	12.5256	20.0935	20.2298	18.8718
Khdc4	ENSMUSG00000028060	37.4702	40.1801	54.015	41.7298	45.1061	45.7051	47.0901	49.5638	33.5235	44.6556
Lamtor2	ENSMUSG00000028062	259.266	347.612	187.168	358.499	202.922	340.644	448.565	321.277	238.181	232.086
Lmna	ENSMUSG00000028063	2.7483	3.50712	0.598656	2.11993	0.85596	6.78806	7.14548	4.73555	2.83359	2.65656
Sema4a	ENSMUSG00000028064	0.258403	0.170037	0.279048	0.278315	0.071487	0.506594	0.771505	0.624965	0.447884	0.360387
Pmf1	ENSMUSG00000028066	174.873	185.523	195.981	194.582	189.595	156.315	222.807	159.294	180.311	193.714
Iqgap3	ENSMUSG00000028068	19.0284	11.6374	26.0933	18.3442	30.2763	17.6638	17.4119	17.8033	23.6978	25.215
Gpatch4	ENSMUSG00000028069	16.4443	16.6565	21.7535	20.4578	25.6454	13.9491	23.7728	12.849	18.5329	14.4198
Naxe	ENSMUSG00000028070	373.834	403.113	301.436	365.55	288.723	359.134	425.262	344.6	349.453	352.636
Sh2d2a	ENSMUSG00000028071	0.026197	0.120497	0	0	0.024416	0	0.065177	0.06832	0.015199	0
Ntrk1	ENSMUSG00000028072	0.783295	1.70824	0.11857	1.04915	0.25567	1.94305	2.11084	1.05964	1.09024	1.16942
Pear1	ENSMUSG00000028073	0.495153	1.43895	0.323728	0.409898	0.205944	2.02028	1.48802	0.737412	1.03416	0.946626
Cd1d1	ENSMUSG00000028076	2.27844	3.77624	1.53809	2.74823	2.10815	3.53318	4.31536	2.77973	3.03373	3.37852
Dclk2	ENSMUSG00000028078	20.5775	24.2202	20.2237	25.898	25.6939	38.1495	21.1931	33.7947	17.9953	22.3161
Lrba	ENSMUSG00000028080	10.1136	7.98349	6.90958	6.89237	8.66751	22.3687	11.4008	20.2788	8.65842	13.0166
Rps3a1	ENSMUSG00000028081	2233.5	2270.21	2284.64	2064.81	2079.96	1501.68	1387.93	1631.37	2367.06	2265.47
Sh3d19	ENSMUSG00000028082	17.196	18.8991	10.9118	21.0215	22.8134	27.0049	22.6143	25.9583	10.6705	16.4959
Gatb	ENSMUSG00000028085	49.1079	64.2674	37.2097	55.6996	55.2052	58.8937	68.2569	57.7124	54.1431	57.0734
Fbxw7	ENSMUSG00000028086	27.2239	25.6808	17.7105	16.7143	12.1512	29.679	23.5575	33.4294	12.9186	18.8768
Fmo5	ENSMUSG00000028088	4.2201	5.0073	2.28061	5.57788	3.08784	4.23907	5.26433	4.95758	3.72892	4.90851
Chd1l	ENSMUSG00000028089	75.7174	69.8315	68.4645	93.565	69.6779	78.8143	102.701	75.4894	72.952	78.328
Acp6	ENSMUSG00000028093	57.4309	59.8958	51.1564	69.8537	61.8942	53.6912	84.4728	53.2492	53.7201	61.0699
Gpr89	ENSMUSG00000028096	25.2353	31.3913	22.0712	20.0898	15.2256	32.9929	31.1639	31.9891	19.619	24.4356
Rnf115	ENSMUSG00000028098	120.22	114.699	118.723	155.636	139.932	107.549	164.303	122.062	101.71	112.05
Polr3c	ENSMUSG00000028099	94.7237	89.2261	74.6937	97.2355	89.9347	95.1392	102.212	80.5211	81.4523	98.2725
Nudt17	ENSMUSG00000028100	6.6064	6.43569	2.51546	6.67879	5.35392	6.70033	11.1703	8.73407	6.65217	7.35124
Pias3	ENSMUSG00000028101	7.62966	5.00813	7.69368	7.09501	9.93698	10.548	6.86671	8.69577	7.51747	10.5676
Pex11b	ENSMUSG00000028102	40.136	48.0343	35.1994	45.4786	38.5591	42.5566	58.2294	43.3337	36.799	44.652
Polr3gl	ENSMUSG00000028104	21.8066	12.2228	33.2646	16.1832	36.7052	16.0343	15.3816	24.4603	17.2396	23.4052
Rprd2	ENSMUSG00000028106	22.409	21.0209	17.3533	17.8429	21.9698	30.7981	23.0641	30.9986	16.9179	21.8346
Tars2	ENSMUSG00000028107	144.094	156.358	164.181	169.615	135.557	142.605	182.005	139.056	139.493	135.975
Ecm1	ENSMUSG00000028108	2.28925	2.07635	2.39425	2.77289	2.00185	2.85834	1.9178	2.47162	1.38634	2.06353
Hormad1	ENSMUSG00000028109	259.353	388.315	189.158	236.135	144.392	439.784	333.119	373.741	216.508	238.944
Ctsk	ENSMUSG00000028111	0	0.043752	0	0	0.171064	0.204872	0	0	0	0.084368
Mettl14	ENSMUSG00000028114	20.3271	32.374	25.2307	32.2091	30.4395	45.8889	31.4128	36.4056	35.0518	32.0689
Bnipl	ENSMUSG00000028115	0.079419	0.095245	0.402179	0.502366	0.352487	0.124725	0.055435	0.401422	0.162489	0.370848
Myoz2	ENSMUSG00000028116	0.014395	0.049462	0.018243	0	0	0	0	0.135972	0	0
Bcar3	ENSMUSG00000028121	6.75825	9.75626	3.62814	4.18042	2.35265	14.3046	15.5036	9.44272	4.32351	8.29112
Gclm	ENSMUSG00000028124	25.9088	53.5409	23.2435	28.8314	45.6813	37.0029	40.3461	49.9772	9.56076	15.679
Abca4	ENSMUSG00000028125	1.84609	1.26767	1.60223	1.65816	2.75287	2.51948	1.13566	2.98001	1.96224	3.7283
Pip5k1a	ENSMUSG00000028126	16.0952	17.4484	15.1531	11.7762	11.8693	28.7795	14.4752	24.903	13.5364	15.1235
Abcd3	ENSMUSG00000028127	29.0813	30.0902	30.3845	28.0761	28.5672	33.4836	28.5505	33.2809	30.7534	28.5442
F3	ENSMUSG00000028128	0	0	0.109853	0.257445	0.079326	0.270681	0.151568	0.13611	0.134224	0.039772
Tmem56	ENSMUSG00000028132	1.70818	1.54181	0.915354	1.94142	1.32392	1.7885	1.37946	1.71978	0.928614	2.00586
Rwdd3	ENSMUSG00000028133	4.81266	6.50234	4.54519	6.26751	3.44634	3.17748	4.49945	4.71382	2.98013	5.32805
Ptbp2	ENSMUSG00000028134	115.703	115.055	89.1491	118.335	155.429	184.177	149.279	174.767	99.9798	133.649
Snx27	ENSMUSG00000028136	87.5507	73.2946	60.6099	65.3403	76.5591	62.5854	45.7294	78.8791	62.7187	62.5207
Celf3	ENSMUSG00000028137	0.234686	0.128748	0.144977	0.38402	0.159288	0.435933	0.39557	0.291652	0.139328	0.293559
Adh5	ENSMUSG00000028138	257.904	234.1	333.789	285.864	321.265	160.638	217.538	167.33	275.284	232.972
Riiad1	ENSMUSG00000028139	0.109854	0.359312	0.374827	0.500152	0.56021	1.29197	0.771466	0	0.488438	0.661421
Mrpl9	ENSMUSG00000028140	68.9814	74.6629	66.8317	64.6033	56.5906	59.9178	69.3916	63.2317	67.0893	57.7713
Oaz3	ENSMUSG00000028141	0.753059	1.63638	0.948907	0.637499	0.53912	1.72202	0.794795	2.19267	0.705002	1.0346
Them4	ENSMUSG00000028145	28.1207	28.0292	24.1578	26.3937	20.1627	31.2676	34.0215	27.6566	23.4415	24.0699
Them5	ENSMUSG00000028148	0	0.060118	0	0.088447	0.046128	0	0.037732	0	0	0.140299
Rap1gds1	ENSMUSG00000028149	39.0922	24.9086	26.2098	29.4877	29.6664	43.5134	31.5732	45.7727	24.8881	40.4633
Rorc	ENSMUSG00000028150	0.544226	1.02835	0.180468	0.808878	0.752437	2.08524	1.8367	1.31872	0.569012	1.53254
Tspan5	ENSMUSG00000028152	10.9891	17.5945	11.9987	20.0906	19.5265	18.5432	20.9794	19.0323	7.52969	9.85085
Eif4e	ENSMUSG00000028156	185.431	193.446	185.845	194.656	172.03	155.538	249.133	173.731	84.8079	162.178
Mttp	ENSMUSG00000028158	17.7496	19.9517	16.0139	21.9062	18.5468	23.9047	24.5161	22.9089	17.223	20.4215
Dapp1	ENSMUSG00000028159	0.447939	0.30345	0.501501	0.507082	0.245264	0.54152	0.483135	0.643532	0.523945	0.50555
Ppp3ca	ENSMUSG00000028161	10.3495	20.9726	11.0396	12.1086	11.7018	14.4558	17.7963	18.1375	7.33558	12.6886
Nfkb1	ENSMUSG00000028163	5.47713	5.94558	7.69348	5.48261	6.07679	6.7994	5.97667	7.26241	6.66357	5.60221
Manba	ENSMUSG00000028164	8.32362	5.28502	6.36592	8.77883	8.48543	4.58396	6.8969	8.42988	9.2475	9.66568
Cisd2	ENSMUSG00000028165	23.5451	28.0409	25.9492	32.6648	33.9007	30.4555	33.4869	28.9513	22.0169	23.7915
Bdh2	ENSMUSG00000028167	0.360622	0.161991	0.087928	0.039438	0.069372	0.007731	0.225745	0	0.200295	0.358295
Tacr3	ENSMUSG00000028172	0	0	0	0.015982	0	0.043391	0.082925	0.055413	0	0
Wls	ENSMUSG00000028173	2.58254	1.09082	1.07311	1.30004	0.564514	1.04262	1.31676	2.22455	0.817303	2.2958
Rpe65	ENSMUSG00000028174	0.055443	0	0	0	0	0	0	0.034884	0	0
Depdc1a	ENSMUSG00000028175	17.9562	14.5244	28.9934	18.458	24.3406	16.382	16.3339	17.1786	17.0543	17.652
Lrrc7	ENSMUSG00000028176	0	0.027826	0	0.027394	0.045241	0.085282	0.337356	0.097906	0	0.025357
1810013D15Rik	ENSMUSG00000028177	0	0.293076	0	0.085107	0.260676	0.348241	0.148176	0.231527	0.031436	0
Cth	ENSMUSG00000028179	1.12195	2.00431	2.4733	1.9889	3.29717	1.27107	1.4614	2.0213	1.94007	2.65284
Zranb2	ENSMUSG00000028180	52.2375	46.3481	43.4608	51.0225	54.79	49.275	56.3203	50.8964	43.3057	75.2336
Lrriq3	ENSMUSG00000028182	12.1435	15.5798	5.65931	9.22661	5.80534	28.0286	28.2917	25.5175	9.03677	12.2911
Adgrl2	ENSMUSG00000028184	17.0421	17.4809	10.8652	16.6063	16.6309	33.4672	16.587	32.5415	12.6856	17.3583
Dnase2b	ENSMUSG00000028185	0	0	0	0.021634	0	0	0	0.028934	0	0
Uox	ENSMUSG00000028186	0.162352	0.387251	0.744152	0.756147	0.972415	0.143998	0.362546	0.134158	0.424543	0.408143
Rpf1	ENSMUSG00000028187	50.0069	45.4392	71.5676	57.6541	69.5105	37.012	60.8584	35.1581	64.1161	54.2658
Spata1	ENSMUSG00000028188	13.7417	17.7527	8.75548	14.0417	13.0141	23.84	24.7108	19.972	10.7616	12.0113
Ctbs	ENSMUSG00000028189	8.85085	9.26336	8.41715	9.599	8.54112	9.78354	7.30567	10.2552	9.60567	7.76645
Bcl10	ENSMUSG00000028191	26.5475	22.7223	35.82	34.087	30.6873	16.5467	24.118	19.4472	29.6303	25.0503
Ddah1	ENSMUSG00000028194	16.5816	17.4029	14.3393	18.703	12.8795	13.0905	17.0288	13.9264	10.372	15.4291
Ccn1	ENSMUSG00000028195	4.74188	1.95813	3.19773	9.17212	7.01292	2.27209	7.57846	6.02519	2.54816	8.74778
Col24a1	ENSMUSG00000028197	0.039696	0.063222	0.099549	0.142913	0.08483	0.015319	0.096989	0.050969	0.116305	0.121571
Cryz	ENSMUSG00000028199	38.2178	35.7947	25.1508	38.4601	27.4256	32.2913	53.6451	40.1796	38.1592	44.8955
Asph	ENSMUSG00000028207	68.2309	68.6912	65.4826	82.1463	62.7963	68.52	83.8891	74.9824	63.5729	66.5902
Trp53inp1	ENSMUSG00000028211	80.0651	65.2642	71.0598	54.9488	57.6151	75.1448	41.6747	81.2978	60.8892	69.9031
Ccne2	ENSMUSG00000028212	35.7746	63.9313	21.9334	37.5179	20.1119	120.842	116.426	107.564	46.3634	38.1608
Gem	ENSMUSG00000028214	0.65329	0.227092	0.463387	1.30628	0.764392	0.886159	0.863891	1.13688	0.419873	0.194981
Cdh17	ENSMUSG00000028217	0.490275	0.28393	0.29203	0.708285	0.086477	0.39964	0.499472	0.906058	0.293628	0.645369
Fam92a	ENSMUSG00000028218	48.0306	45.2743	36.0371	49.5998	43.1517	43.0702	49.4142	51.0892	42.1419	44.3865
Pip4p2	ENSMUSG00000028221	78.6764	74.0323	80.7318	73.7524	66.4858	56.1651	59.8969	70.4278	71.0992	71.2074
Calb1	ENSMUSG00000028222	0.756933	0.219759	0.308412	0.491303	0	0.230854	0.315537	0.256996	0.288714	0.632766
Decr1	ENSMUSG00000028223	3.43861	2.98025	3.1702	4.58378	2.57995	2.88543	4.60511	3.09662	3.47098	4.12076
Nbn	ENSMUSG00000028224	78.8954	83.7511	60.7129	94.2609	62.2535	75.8842	103.375	73.7843	71.8499	71.3917
Mmp16	ENSMUSG00000028226	0.152308	0.095134	0.092533	0.06946	0.080347	0.042325	0.335481	0.134496	0.315252	0.088088
Cpne3	ENSMUSG00000028228	47.0887	36.728	37.2128	35.5786	39.1782	48.0738	34.8477	52.8592	43.9826	44.5715
Rmdn1	ENSMUSG00000028229	38.8007	45.3534	28.7499	42.2247	24.863	41.2477	38.8821	43.4565	35.2674	39.621
Tmem68	ENSMUSG00000028232	6.78269	6.41001	5.91001	5.55933	6.95086	8.29449	7.79933	9.76167	6.23533	7.83317
Tgs1	ENSMUSG00000028233	16.0289	16.1929	22.0042	21.9252	21.9539	17.9422	17.4981	18.8664	16.3616	20.0194
Rps20	ENSMUSG00000028234	146.911	99.5448	104.264	87.7676	165.08	138.402	83.4805	129.796	112.747	111.809
Sdr16c5	ENSMUSG00000028236	0	0	0	0	0	0	0	0	0	0
Atp6v0d2	ENSMUSG00000028238	0	0	0	0	0	0.008972	0	0	0	0
Cyp7a1	ENSMUSG00000028240	0	0	0	0.014656	0	0.434502	0	0.167442	0	0
Ubxn2b	ENSMUSG00000028243	16.467	11.3941	10.019	13.2093	12.9059	12.3799	17.9133	14.5911	11.996	13.6128
1700025O08Rik	ENSMUSG00000028244	0	0	0	0	0	0	0	0	0	0
Nsmaf	ENSMUSG00000028245	74.5627	79.2295	83.5974	104.138	78.967	65.8465	80.6699	78.2915	44.679	60.9336
Faxc	ENSMUSG00000028246	3.53073	4.5306	2.14667	6.0488	4.03176	5.90802	3.87562	6.27527	2.40663	3.73603
Coq3	ENSMUSG00000028247	92.3063	102.579	88.6262	97.4349	72.4252	77.1682	110.144	73.8242	76.0696	72.3033
Pnisr	ENSMUSG00000028248	51.2308	53.5375	48.0155	55.9115	62.2121	67.7892	67.6347	73.5051	56.4433	76.9835
Sdcbp	ENSMUSG00000028249	173.343	140.712	93.1148	174.02	131.699	146.107	204.721	155.12	126.356	150.75
Tstd3	ENSMUSG00000028251	5.78397	5.23986	3.29851	5.58086	3.67797	5.64847	10.0814	5.1383	4.24645	4.84155
Ccnc	ENSMUSG00000028252	23.9631	28.165	23.8311	26.3062	25.4544	31.1275	38.5698	31.3001	21.1301	21.5961
Clca1	ENSMUSG00000028255	0.066368	0.125786	0.1199	0.028885	0.199332	0.016191	0	0	0.062085	0.163417
Odf2l	ENSMUSG00000028256	21.7528	23.203	20.2876	30.8985	24.1404	30.8192	30.2775	28.6478	22.2432	24.4426
Fhl5	ENSMUSG00000028259	0	0	0	0	0.033517	0	0	0	0	0
Ndufaf4	ENSMUSG00000028261	11.7203	12.1915	14.9357	12.902	14.0653	6.40988	10.2403	9.57671	28.3676	10.6804
Clca3a2	ENSMUSG00000028262	0.01758	0	0	0.045236	0	0	0.014277	0.073776	0	0.019284
Spaca1	ENSMUSG00000028264	30.6198	38.6707	18.3144	26.7923	13.1568	33.9337	39.9441	28.8271	22.0724	30.8085
Lmo4	ENSMUSG00000028266	17.6342	24.247	17.5388	18.8766	15.9674	19.5659	30.0839	30.3911	19.536	27.5376
Gbp3	ENSMUSG00000028268	0.249977	0.03637	0.20675	0.286373	0.109731	0.176448	0.153858	0.238097	0.180331	0.672053
Gbp2	ENSMUSG00000028270	0.075009	0.087578	0.364704	0.060674	0	0	0.020735	0.030878	0	0
Gtf2b	ENSMUSG00000028271	66.1502	72.7328	75.9742	81.2504	71.2891	56.4617	62.4959	56.1062	71.1932	69.2925
Pdlim5	ENSMUSG00000028273	29.3466	31.3457	19.6282	21.7963	17.0603	48.1276	35.2279	45.1114	26.3532	27.9878
Rngtt	ENSMUSG00000028274	25.3379	27.0711	31.0287	25.6531	27.6581	28.7185	35.494	32.5893	23.475	30.1187
Ube2j1	ENSMUSG00000028277	47.86	52.896	51.037	58.1229	51.6137	51.8138	57.5995	50.9928	45.0372	49.2332
Rragd	ENSMUSG00000028278	12.5942	11.6848	10.0319	13.4342	14.9733	9.92585	10.329	12.2382	14.7083	12.7869
Gabrr1	ENSMUSG00000028280	1.11794	3.48736	0.440152	0.819445	0.404388	2.67384	2.65693	2.43241	3.04617	1.3249
Casp8ap2	ENSMUSG00000028282	31.7356	30.1471	40.8088	26.3331	27.3133	42.0439	44.9027	41.812	42.5388	30.2709
Map3k7	ENSMUSG00000028284	27.7053	44.0696	19.6437	33.1308	44.7757	44.8884	51.579	37.9758	17.1678	31.2588
1700009N14Rik	ENSMUSG00000028287	0	0	0	0	0	0	0	0	0	0
Epha7	ENSMUSG00000028289	2.21387	1.6277	1.03107	1.55362	1.42025	1.96872	2.55695	3.38653	2.04773	2.03431
Akirin2	ENSMUSG00000028291	37.9238	114.688	42.0938	123.858	105.617	88.5213	109.942	99.5808	22.3718	39.9568
Rars2	ENSMUSG00000028292	100.017	118.242	86.4432	113.078	84.4561	120.772	145.123	113.684	89.3949	100.6
Slc35a1	ENSMUSG00000028293	19.8543	19.3657	22.2186	27.0154	27.0091	18.4056	24.3482	18.6423	21.5701	20.9892
Cfap206	ENSMUSG00000028294	0	0	0	0	0	0.086555	0	0	0	0
Smim8	ENSMUSG00000028295	42.5411	21.1657	23.1972	42.5035	34.7922	51.7192	56.8507	14.522	37.4481	45.6293
Cga	ENSMUSG00000028298	0	0.128723	0	0	0	0	0	0	0	0
C9orf72	ENSMUSG00000028300	38.8736	35.3032	26.7688	42.327	33.327	43.986	67.3332	48.2945	37.1956	42.1519
Aldob	ENSMUSG00000028307	0	0	0	0.088966	0	0	0	0	0.037839	0.153244
Rnf20	ENSMUSG00000028309	43.0488	51.6848	31.6587	41.1721	27.9104	90.1766	57.9613	83.2673	38.1518	47.5093
Ppp3r2	ENSMUSG00000028310	0	0.010362	0	0	0.049008	0.170827	0.03402	0.100725	0.02275	0.024523
Smc2	ENSMUSG00000028312	80.698	78.2897	94.1177	91.7916	97.3222	61.55	85.0148	70.7313	88.8496	82.7275
Toporsl	ENSMUSG00000028314	0.464816	0.305695	0.421781	0.527695	0.32203	0.477338	0.450872	0.567139	0.423312	0.556138
Polr1e	ENSMUSG00000028318	29.0702	29.9975	39.0324	43.4846	48.3198	32.0202	25.125	22.2474	28.1463	29.3361
Exosc3	ENSMUSG00000028322	41.781	36.3139	61.3086	44.0509	46.224	38.9951	44.0183	42.4133	54.3499	45.6528
Stra6l	ENSMUSG00000028327	0.624336	0.583579	0.635954	0.804896	1.18454	0.540615	0.478209	0.602859	0.749188	0.801955
Tmod1	ENSMUSG00000028328	0.044566	0.056849	0.200876	0.266935	0.421498	0.047037	0.3209	0.108114	0.51123	0.204699
Xpa	ENSMUSG00000028329	8.07678	7.18744	8.28494	11.269	15.8749	8.28775	8.80195	8.5435	4.71317	8.72956
Ncbp1	ENSMUSG00000028330	144.77	144.221	146.802	155.916	140.767	143.438	149.087	145.641	131.074	146.047
Trmo	ENSMUSG00000028331	41.681	39.189	43.1408	51.251	40.8128	39.4533	46.8303	37.0982	37.1375	48.533
Hemgn	ENSMUSG00000028332	0.130059	0.117464	0	0	0.135879	0	0.021856	0.047004	0	0
Anp32b	ENSMUSG00000028333	693.702	803.057	770.962	903.982	674.243	478.48	710.31	529.018	521.04	649.758
Nans	ENSMUSG00000028334	22.5617	18.4347	32.7569	23.6183	26.3487	14.2022	23.2192	15.5976	26.0944	19.3428
Coro2a	ENSMUSG00000028337	1.97537	2.452	1.34139	2.95911	3.09464	4.97453	2.14579	4.36631	2.73856	2.82734
Col15a1	ENSMUSG00000028339	0	0	0	0.038107	0.019525	0.067393	0.025385	0.139961	0.039531	0.069967
Nr4a3	ENSMUSG00000028341	0.024198	0.019988	0	0.015678	0.0506	0.074753	0.040305	0.065419	0.040357	0.045992
Erp44	ENSMUSG00000028343	94.6776	107.99	75.712	98.0225	73.4885	122.603	131.304	126.436	90.5853	90.0998
Invs	ENSMUSG00000028344	8.28515	9.92431	6.77367	7.80918	5.83098	17.068	10.1764	14.4166	7.22296	10.7541
Tex10	ENSMUSG00000028345	281.312	369.353	301.02	320.256	356.783	298.737	347.741	286.789	364.662	264.528
Tmeff1	ENSMUSG00000028347	30.6695	93.0632	35.7861	99.0519	108.638	98.8644	103.121	116.83	16.7317	27.1771
Cavin4	ENSMUSG00000028348	0.270854	0.432686	0.792101	0.335608	1.05994	0.895768	0.748716	0.541198	0.34684	0.744253
Brinp1	ENSMUSG00000028351	0.085898	0.144952	0.315688	0.22188	0.259985	0.130175	0.199934	0.534211	0.134025	0.164247
Fmn2	ENSMUSG00000028354	0.980013	0.742051	1.96037	1.30352	1.00107	1.60236	1.18766	2.07924	1.40891	2.02155
Ambp	ENSMUSG00000028356	0	0	0	0	0	0	0.040868	0	0	0
Kif12	ENSMUSG00000028357	0	0	0	0	0	0	0	0	0	0
Zfp618	ENSMUSG00000028358	0.552734	0.52254	0.513258	0.991032	0.829749	0.606474	0.856683	0.400402	0.168318	1.11092
Orm3	ENSMUSG00000028359	0	0	0	0	0	0	0	0	0	0
Slc44a5	ENSMUSG00000028360	0.075989	0.054773	0.046375	0.242873	0.090009	0.090541	0.182331	0.311115	0.197976	0.186093
Tnfsf8	ENSMUSG00000028362	0	0	0	0	0.031268	0	0	0	0	0
Tnc	ENSMUSG00000028364	0.203722	0.123119	0.424656	0.377253	0.656646	0.133388	0.244087	0.478612	0.570053	0.420155
Txn1	ENSMUSG00000028367	320.582	297.406	414.695	299.036	344.994	190.688	196.018	227.896	343.945	268.808
Svep1	ENSMUSG00000028369	0.028355	0.072695	0.05646	0.100015	0.066946	0.237805	0.045437	0.216512	0.211847	0.113804
Pappa	ENSMUSG00000028370	0.170067	0.124608	0.207621	0.331868	0.266792	0.096965	0.086087	0.274627	0.079951	0.099893
Astn2	ENSMUSG00000028373	0.062452	0.083779	0	0.172432	0.086504	0.057139	0.231565	0.223921	0.069178	0.093987
Ptgr1	ENSMUSG00000028378	5.74307	6.94843	4.09521	6.20553	4.90851	5.16045	4.9018	6.58355	7.93492	7.02472
Ugcg	ENSMUSG00000028381	17.3904	18.3135	24.2937	29.7632	42.1601	20.4804	19.5464	25.3056	12.675	16.2789
Ptbp3	ENSMUSG00000028382	24.6875	22.5509	38.6424	23.3409	34.7489	21.5098	15.8301	26.8301	32.2345	28.0065
Hsdl2	ENSMUSG00000028383	26.0559	29.7342	21.817	30.6895	21.3438	28.4876	39.5058	28.685	26.0918	27.0415
Snx30	ENSMUSG00000028385	12.3854	8.88618	10.8923	9.93422	10.65	9.31572	12.8601	10.708	11.4968	11.5643
Slc46a2	ENSMUSG00000028386	0	0.020179	0	0	0	0.030492	0.024614	0.082084	0	0.063775
Zfp37	ENSMUSG00000028389	2.26288	1.33091	4.87279	2.77944	2.48575	0.889593	1.99458	2.43199	1.8732	1.60096
Wdr31	ENSMUSG00000028391	19.9402	22.4602	18.9502	19.9246	21.0628	27.0411	26.1331	21.6134	20.1796	20.6212
Bspry	ENSMUSG00000028392	8.34392	7.30644	10.3589	11.5337	13.1049	6.34058	9.30604	5.40566	8.92828	7.77322
Alad	ENSMUSG00000028393	150.923	142.81	165.447	172.499	158.504	102.074	160.586	117.712	147.492	143.564
Pole3	ENSMUSG00000028394	86.2874	101.188	75.223	88.5948	77.3427	99.7257	124.389	95.1744	91.6157	87.568
2310002L09Rik	ENSMUSG00000028396	0	0	0	0	0	0	0	0	0	0
Kdm4c	ENSMUSG00000028397	14.7758	11.0717	9.66496	11.4096	10.5694	16.8109	16.337	18.8275	14.2797	15.3498
Dmac1	ENSMUSG00000028398	76.5205	81.1919	66.1504	71.3438	71.3782	82.5524	81.4834	86.1537	68.037	71.2147
Ptprd	ENSMUSG00000028399	1.5428	1.08457	0.321465	1.28155	0.517852	1.46983	1.91657	2.03039	0.577422	0.593659
Mpdz	ENSMUSG00000028402	31.6272	18.8064	25.2954	24.2449	27.4856	33.8332	19.7563	40.6878	31.0139	39.5104
Zdhhc21	ENSMUSG00000028403	11.5683	11.3132	11.2965	9.64227	11.1921	13.7531	13.1255	13.8975	11.0176	10.7927
Aco1	ENSMUSG00000028405	48.9272	40.5279	55.6332	64.4116	61.503	35.9854	48.1696	42.0457	54.4664	54.935
Smim27	ENSMUSG00000028407	8.82579	7.99126	6.05829	8.80971	6.7087	9.16804	8.45587	7.54957	6.47372	5.7973
Smu1	ENSMUSG00000028409	269.606	293.053	271.641	291.864	231.108	228.857	299.812	231.544	261.535	248.487
Dnaja1	ENSMUSG00000028410	509.116	523.131	563.473	592.076	562.857	407.321	851.148	470.188	512.756	347.223
Aptx	ENSMUSG00000028411	33.1114	18.7029	18.2863	33.6007	20.7783	30.6647	29.7409	18.7148	25.9017	20.835
Slc44a1	ENSMUSG00000028412	24.4477	62.3231	23.9746	86.8545	87.84	62.0997	68.5496	81.59	14.2782	23.6733
B4galt1	ENSMUSG00000028413	27.3701	19.2749	34.6218	27.7186	28.983	15.7108	11.3841	19.7657	27.8474	25.6806
Fktn	ENSMUSG00000028414	5.06195	6.5857	3.31611	5.22978	4.66687	8.47668	6.96089	8.82534	5.09132	6.06491
Spink4	ENSMUSG00000028415	0.783371	0.307223	0.52636	0.301161	0	0.649859	1.26549	1.17706	0.236504	0.920696
Bag1	ENSMUSG00000028416	237.51	304.02	254.743	332.13	259.869	242.765	360.428	238.781	124.569	209.741
Tal2	ENSMUSG00000028417	0	0.053606	0	0	0.055611	0	0	0	0	0.02506
Chmp5	ENSMUSG00000028419	73.9641	69.1255	70.8338	77.9575	68.2782	62.0242	73.1175	68.5686	71.3935	68.2942
Tmem38b	ENSMUSG00000028420	11.0174	13.5768	9.87907	11.0614	9.72779	11.7481	13.6085	11.6073	10.4105	11.4676
Nfx1	ENSMUSG00000028423	83.1586	82.6386	86.8774	81.9577	86.8323	108.452	100.477	108.148	79.1939	88.7347
Rad23b	ENSMUSG00000028426	61.2494	39.901	63.7335	33.9517	73.0093	61.9878	23.6077	67.3429	57.7616	60.7682
Aqp7	ENSMUSG00000028427	0	0	0	0.027382	0.050564	0.066877	0	0	0	0.035618
Nol6	ENSMUSG00000028430	71.3685	45.1376	106.765	71.7241	101.037	47.0944	48.4153	53.4478	79.3501	78.2826
Elp1	ENSMUSG00000028431	42.302	40.338	50.457	41.2864	43.2018	46.744	36.4367	45.2266	46.4057	51.1309
Ubap2	ENSMUSG00000028433	128.661	100.378	135.087	123.953	131.065	103.757	105.251	115.577	122.322	132.923
Epb41l4b	ENSMUSG00000028434	6.90494	8.85357	7.43291	10.7089	13.8799	7.22051	30.8521	9.55284	8.62598	9.25785
Aqp3	ENSMUSG00000028435	2.89394	2.50347	9.37113	4.31011	6.79211	2.10829	2.18982	2.33472	5.09883	2.79217
Dcaf12	ENSMUSG00000028436	63.5795	56.3431	71.1228	77.7302	76.8824	54.8252	63.2849	60.1572	65.728	67.978
Ubap1	ENSMUSG00000028437	55.9449	58.3112	42.6632	73.321	37.5989	62.7383	79.2447	59.5393	52.6397	55.6186
Kif24	ENSMUSG00000028438	15.3758	11.1201	8.78755	10.0832	11.7207	28.9485	15.4197	23.0283	15.9501	14.5507
Fam219a	ENSMUSG00000028439	2.33049	3.80842	1.95203	1.99454	1.78667	5.68806	6.502	5.25385	2.70177	3.24844
1110017D15Rik	ENSMUSG00000028441	1.79683	2.74029	2.61579	2.31357	2.98104	0.883253	2.24352	1.03827	2.23524	2.31479
Nudt2	ENSMUSG00000028443	20.7371	21.384	22.2706	22.1843	27.8467	18.9586	27.7951	19.231	27.5166	22.07
Cntfr	ENSMUSG00000028444	8.78556	11.8734	4.09691	6.1953	2.35952	4.91439	3.13226	6.35433	5.43017	10.4076
Enho	ENSMUSG00000028445	12.1046	23.8235	10.3809	26.9164	28.0443	22.8949	36.8613	23.7269	7.11241	19.7756
Dctn3	ENSMUSG00000028447	111.543	122.223	96.5663	123.554	96.7766	117.991	167.613	112.52	107.031	110.944
1700022I11Rik	ENSMUSG00000028451	33.9788	33.6312	28.8269	34.7985	27.4281	34.1157	35.457	30.7649	31.6425	33.4591
Vcp	ENSMUSG00000028452	828.309	803.858	685.401	874.516	709.122	882.638	1014.86	858.955	813.893	796.307
Fancg	ENSMUSG00000028453	32.0077	30.3997	20.9933	33.0591	22.0037	44.1017	41.5455	38.0483	29.1846	36.2337
Pigo	ENSMUSG00000028454	18.4608	12.2501	15.8077	20.1292	23.9605	22.8776	21.3048	20.029	18.5991	21.2306
Stoml2	ENSMUSG00000028455	95.702	102.33	122.73	117.012	112.717	100.058	128.659	103.172	110.124	98.568
Unc13b	ENSMUSG00000028456	28.5585	18.4284	20.557	19.2445	19.4359	64.2311	34.936	57.0691	27.3021	32.9288
Atp8b5	ENSMUSG00000028457	2.14917	2.96326	1.29589	1.67604	1.1188	3.65153	5.35066	3.42391	2.25868	3.98442
Tesk1	ENSMUSG00000028458	4.64902	15.6115	4.45303	18.3065	16.6711	19.9679	29.3708	18.5763	3.2345	4.99967
Cd72	ENSMUSG00000028459	0.732652	0.320952	0	0.611225	0.09831	0.028191	0.526078	0.279878	0.129593	0.350579
Sit1	ENSMUSG00000028460	0.13388	0	0	0	0	0	0	0	0	0.060226
Ccdc107	ENSMUSG00000028461	41.5708	41.9234	33.4435	48.7598	36.307	28.1149	48.217	32.6118	38.2741	37.415
Car9	ENSMUSG00000028463	0.433964	0.053506	0.067731	0	0.263717	0.055954	0.323812	0	0	0
Tpm2	ENSMUSG00000028464	0.916182	1.69422	1.13776	1.16584	0.707554	1.7076	1.71186	1.0933	1.9286	2.00392
Tln1	ENSMUSG00000028465	30.0743	24.9734	31.7173	25.6487	26.49	31.3966	32.5506	31.2879	28.2143	28.7952
Creb3	ENSMUSG00000028466	12.7856	16.2236	8.21581	12.0777	6.95191	19.8334	21.3464	18.1495	11.0041	13.1133
Gba2	ENSMUSG00000028467	14.6344	9.92994	12.2583	16.5627	13.7964	12.3559	19.3602	13.5955	11.2964	16.7053
Rgp1	ENSMUSG00000028468	4.46263	4.30807	3.49864	2.69123	2.72486	3.29716	1.92362	3.79471	3.40871	4.55022
Npr2	ENSMUSG00000028469	9.67274	10.5888	3.28391	9.17066	4.49967	17.0468	13.8405	17.0678	5.14547	7.77086
Hint2	ENSMUSG00000028470	121.717	118.11	103.878	133.484	84.7719	128.219	152.255	127.54	72.3854	131.652
Spaar	ENSMUSG00000028475	0.1014	0	0	0.043873	0	0	0.035208	0.035618	0.067727	0
Reck	ENSMUSG00000028476	4.95211	4.83765	4.00722	5.1185	4.10995	8.2545	5.49887	8.92474	5.53773	5.71516
Clta	ENSMUSG00000028478	80.9969	79.6616	104.722	111.699	96.92	58.0564	64.0051	71.186	92.0042	96.1205
Gne	ENSMUSG00000028479	15.3023	13.6768	12.5236	16.4497	12.9004	16.9096	19.2625	14.1081	18.3184	15.7093
Glipr2	ENSMUSG00000028480	10.4374	8.18254	7.79179	13.0191	14.2416	9.79444	8.34036	9.134	13.9487	12.9369
Snapc3	ENSMUSG00000028483	18.7133	16.0846	29.2276	31.9131	18.5701	20.6328	23.8568	36.9082	17.5819	16.1629
Psip1	ENSMUSG00000028484	199.779	296.553	219.921	351.345	273.933	219.544	318.986	231.106	123.039	213.598
Bnc2	ENSMUSG00000028487	10.7986	6.94251	2.8994	5.40761	5.8131	14.0079	12.3477	10.7647	4.80251	7.85018
Sh3gl2	ENSMUSG00000028488	23.2778	21.5504	16.7406	25.4413	15.5362	18.0481	28.2024	22.8018	16.8667	23.9361
Saxo1	ENSMUSG00000028492	0	0.098829	0	0	0.061338	0.062977	0.068009	0	0.036385	0.039221
Plin2	ENSMUSG00000028494	12.7084	14.5847	16.612	12.7722	17.1555	8.62443	13.2971	11.3941	16.4448	16.7867
Rps6	ENSMUSG00000028495	2047.1	2097.26	2032.19	1942.05	1821.58	1449.98	1721.32	1561.03	2081.32	1991.75
Mllt3	ENSMUSG00000028496	6.80717	6.11759	3.01179	4.53407	3.6794	5.6821	5.76946	6.62514	4.77902	5.91538
Hacd4	ENSMUSG00000028497	1.67076	2.01264	1.04754	1.66638	0.918919	1.98491	1.4462	2.36509	1.64886	2.13048
Usp24	ENSMUSG00000028514	6.93768	6.18631	8.70865	5.71075	10.3425	7.79596	6.12105	8.71678	7.22486	7.66663
Plpp3	ENSMUSG00000028517	1.95137	1.00516	2.32311	1.4267	2.3056	1.04756	1.71482	1.46817	1.88535	2.01333
Prkaa2	ENSMUSG00000028518	0.531013	0.305129	0.654095	0.358317	0.625654	0.513649	0.519323	0.718418	0.605934	0.814832
Dab1	ENSMUSG00000028519	7.7483	11.6836	7.12497	11.5167	6.84396	4.88374	8.6641	9.29301	6.67695	6.8862
4921539E11Rik	ENSMUSG00000028520	0.259672	0.465795	0.067879	0.308396	0.127339	0.382811	0.224915	0.500252	0.430942	0.044202
Slc35d1	ENSMUSG00000028521	7.55855	8.82236	9.67606	10.3617	12.9551	9.35041	13.4551	12.8433	9.00977	8.2895
Mier1	ENSMUSG00000028522	26.2086	31.3068	36.0367	21.4757	35.3881	31.7284	18.7962	35.9369	27.2876	30.7524
Tctex1d1	ENSMUSG00000028523	0	0	0	0	0.131111	0.041899	0.212274	0	0	0
Sgip1	ENSMUSG00000028524	0	0.197665	0	0.029692	0.074446	0.167946	0.400332	0.044392	0.041133	0.008476
Pde4b	ENSMUSG00000028525	2.08279	2.19893	2.01617	5.12664	5.04436	1.92789	2.76067	3.62053	3.09628	3.72492
Ak4	ENSMUSG00000028527	24.5318	7.54212	6.0602	7.37906	4.90822	6.7296	5.02262	8.02972	16.3799	8.42519
Dnajc6	ENSMUSG00000028528	0.079728	0.056258	0.037562	0.058101	0.134543	0.050897	0.032086	0.190324	0.035959	0.152445
Jak1	ENSMUSG00000028530	155.593	124.05	133.676	159.199	149.268	143.922	170.506	157.417	151.05	168.612
Cachd1	ENSMUSG00000028532	6.08853	10.1851	7.67326	17.3933	20.2581	10.1531	11.3206	14.0391	5.24919	7.35459
Izumo3	ENSMUSG00000028533	0	0	0	0	0	0	0	0	0	0
2610528J11Rik	ENSMUSG00000028536	0.309989	0.591935	0.916378	0.908234	1.04163	0.668092	0.69982	0.557292	1.3689	1.2422
St3gal3	ENSMUSG00000028538	11.7239	8.09414	13.6261	8.92895	14.0725	6.96703	3.7747	9.99909	8.80191	13.8012
Artn	ENSMUSG00000028539	0.543424	0.478082	0.89657	0.939267	0.585987	1.36867	0.887092	1.03717	0.847235	0.480944
Dph2	ENSMUSG00000028540	16.2946	16.9483	13.819	17.9662	17.0452	19.313	29.2104	19.8591	14.9694	16.7882
B4galt2	ENSMUSG00000028541	23.2885	17.7767	12.0023	27.1772	12.1088	26.3287	39.0944	26.4199	14.0947	27.7149
Slc6a9	ENSMUSG00000028542	7.91147	6.97895	4.22365	5.8317	3.75019	7.85312	7.16207	7.89065	5.96028	7.43819
Slc5a9	ENSMUSG00000028544	0	0	0	0	0.005837	0	0	0	0	0
Bend5	ENSMUSG00000028545	15.2331	23.9443	12.6802	21.1215	15.9974	22.3394	27.1477	22.0707	16.1091	20.2944
Elavl4	ENSMUSG00000028546	1.47842	1.92829	1.25657	2.32562	1.15097	1.8141	1.92561	1.77712	1.30381	2.34525
Itgb3bp	ENSMUSG00000028549	19.3636	23.0133	19.3144	29.3639	27.9844	20.5915	24.0805	20.9867	17.9442	20.7064
Atg4c	ENSMUSG00000028550	8.1596	4.3422	6.31136	5.11065	7.89745	11.3421	6.37277	11.9765	8.81602	8.35688
Cdkn2c	ENSMUSG00000028551	2.47636	3.66169	1.28757	2.16229	1.94519	4.52075	4.31844	4.62483	2.71081	2.50312
Eps15	ENSMUSG00000028552	79.0854	84.3755	54.8647	76.5581	47.405	111.798	97.0328	114.237	75.704	79.667
Angptl3	ENSMUSG00000028553	0.297316	0.630092	0.833621	0.443228	1.8113	0.679575	0.573614	1.39831	0.472537	0.80785
Ttc39a	ENSMUSG00000028555	11.4996	11.4755	6.34572	14.4963	7.65625	15.3008	22.4549	14.7595	12.8028	16.2727
Dock7	ENSMUSG00000028556	64.1688	37.1721	54.9333	43.911	76.5814	62.2985	40.7727	79.9415	58.6723	65.916
Rnf11	ENSMUSG00000028557	16.0606	30.555	13.9211	27.3472	22.2463	37.7921	37.7719	40.3579	9.89705	18.3153
Calr4	ENSMUSG00000028558	0.998868	0.678014	0.600201	0.778419	0.600979	0.560884	1.16721	1.17165	0.709273	1.11755
Osbpl9	ENSMUSG00000028559	91.6398	79.9625	81.6538	105.067	92.9093	95.6601	97.8725	107.068	95.8581	98.4473
Usp1	ENSMUSG00000028560	77.1768	88.9249	92.1588	94.3142	93.7509	97.0821	96.3611	100.384	57.2442	78.9921
Tm2d1	ENSMUSG00000028563	106.51	109.736	88.7758	123.161	82.8673	95.1552	131.498	103.888	90.413	102.35
Nfia	ENSMUSG00000028565	0.264413	0.212104	0.292112	0.364347	0.246979	0.453682	0.423407	0.407223	0.249756	1.28807
Txndc12	ENSMUSG00000028567	48.1185	28.0092	53.6692	31.4045	38.8914	34.4838	32.5909	33.9401	41.2745	39.396
Btf3l4	ENSMUSG00000028568	90.7138	98.9611	94.7584	93.6373	89.6243	83.9516	103.76	91.4829	78.4216	87.9083
Cyp2j13	ENSMUSG00000028571	0	0	0	0	0	0.01362	0	0	0	0
Hook1	ENSMUSG00000028572	68.8411	64.3835	56.2915	69.043	83.2821	91.9514	91.6899	96.7114	61.2706	79.9822
Fggy	ENSMUSG00000028573	36.5232	31.1482	29.6408	50.0317	40.2263	33.4977	42.3177	44.3173	39.9208	54.3116
Eqtn	ENSMUSG00000028575	0.125257	0.106455	0.049468	0.047526	0.088585	0.315992	0.12442	0.361976	0.150842	0.068862
Ift74	ENSMUSG00000028576	57.5222	72.3312	42.237	60.597	39.0337	76.2509	83.2835	68.3765	48.7176	58.3966
Plaa	ENSMUSG00000028577	335.813	368.96	321.211	347.704	296.339	381.564	403.2	401.204	320.615	329.607
Caap1	ENSMUSG00000028578	19.7359	24.8809	22.9028	26.105	26.3736	26.2718	31.3294	25.1507	13.2103	21.6012
Pum1	ENSMUSG00000028580	108.5	74.9191	103.538	80.2392	87.3004	82.6719	73.3325	92.9582	99.3556	100.873
Laptm5	ENSMUSG00000028581	2.61947	2.3568	1.59945	2.54717	0.461783	1.47326	0.754138	1.19464	1.04349	1.20761
Cc2d1b	ENSMUSG00000028582	44.2569	37.1153	57.379	55.8297	61.3451	42.7443	46.3192	44.1962	47.5106	50.2196
Pdpn	ENSMUSG00000028583	80.4266	51.7826	97.379	48.7236	92.0164	64.5456	29.4918	73.239	77.5051	71.5443
Lrrc38	ENSMUSG00000028584	1.92293	1.31794	1.42142	1.75557	1.16378	0.775036	1.6368	1.10314	1.43131	1.15371
Orc1	ENSMUSG00000028587	77.6153	81.2382	83.3422	93.2013	70.9731	96.1662	115.68	96.8354	72.2216	78.1585
1700012P22Rik	ENSMUSG00000028589	0	0	0	0	0	0	0	0	0	0
Pramef12os	ENSMUSG00000028590	0	0	0	0.121226	0	0	0	0	0	0
Pramef12	ENSMUSG00000028591	25.4635	17.2255	10.098	16.9687	18.7315	17.6499	9.99655	22.0591	21.764	22.6761
9430007A20Rik	ENSMUSG00000028593	0	0	0	0	0	0.059887	0	0	0	0
Gpx7	ENSMUSG00000028597	6.17898	8.05837	6.51861	7.43422	6.38148	7.02711	7.60233	7.2603	7.35934	9.01998
Tnfrsf1b	ENSMUSG00000028599	3.84378	3.94847	3.32338	3.61508	1.97427	5.13158	2.75715	4.70759	3.62953	3.83978
Podn	ENSMUSG00000028600	3.24339	2.56745	1.57519	3.00636	1.0544	4.60826	1.62119	4.54638	3.30642	2.83139
Echdc2	ENSMUSG00000028601	34.431	23.6761	44.2654	24.827	39.1141	30.2981	19.2708	25.576	36.933	31.3957
Tnfrsf8	ENSMUSG00000028602	0.039798	0.016801	0.15395	0.044536	0.13982	0.070035	0	0.022756	0.040261	0.021808
Scp2	ENSMUSG00000028603	105.914	108.205	101.177	115.862	111.875	83.8355	154.519	107.286	115.643	106.361
Cpt2	ENSMUSG00000028607	114.704	110.081	68.7197	99.4448	67.555	109.042	135.343	108.683	84.023	94.9372
0610037L13Rik	ENSMUSG00000028608	53.7508	66.6691	54.3476	56.6563	58.4886	73.9418	78.6059	65.7737	59.3455	66.8884
Magoh	ENSMUSG00000028609	268.924	307.302	305.09	277.452	222.41	183.022	213.012	193.417	267.369	235.777
Dmrtb1	ENSMUSG00000028610	6.25494	7.94358	1.71144	6.10733	3.53339	12.0507	8.47598	10.1601	7.68997	8.12741
Lrp8os1	ENSMUSG00000028612	0.049956	0	0	0	0	0	0	0	0	0
Lrp8	ENSMUSG00000028613	1.41641	4.09042	1.24994	5.1226	5.64494	5.21242	5.15445	5.44106	1.12592	1.55827
Ndc1	ENSMUSG00000028614	72.8781	56.8108	75.5781	71.6627	78.1481	60.3	34.5126	69.6843	76.9213	76.3473
Lrrc42	ENSMUSG00000028617	278.569	354.714	177.63	233.529	150.308	440.418	395.121	383.077	302.269	268.808
Tmem59	ENSMUSG00000028618	210.889	310.301	127.202	174.206	126.96	293.558	390.297	307.238	164.823	176.053
Tceanc2	ENSMUSG00000028619	5.03504	6.04586	2.49318	4.71919	4.13611	9.89298	7.32363	6.83358	2.53225	5.39621
Cyb5rl	ENSMUSG00000028621	10.6168	16.2916	7.95372	13.1977	8.43854	24.0295	22.4323	25.8869	9.9182	10.5518
Mrpl37	ENSMUSG00000028622	156.404	175.898	151.466	164.063	129.344	147.354	209.019	141.389	161.127	156.475
Col9a2	ENSMUSG00000028626	7.09009	4.82242	15.6494	13.2494	20.2503	4.92431	5.55076	5.63446	9.92781	11.5002
Exo5	ENSMUSG00000028629	10.3378	12.0767	11.7616	10.5714	10.6146	14.1307	13.7487	10.4356	9.59924	15.6721
Dyrk2	ENSMUSG00000028630	2.55963	2.45738	1.07916	1.34231	1.39939	1.91097	1.16035	2.3444	1.79756	1.9437
Kcnq4	ENSMUSG00000028631	1.58877	1.96865	0.542891	2.53183	2.00756	3.003	2.43388	2.91195	0.537587	1.20727
Ctps	ENSMUSG00000028633	310.069	306.912	330.981	337.069	313.615	263.416	324.514	293.433	288.319	290.465
Hivep3	ENSMUSG00000028634	7.67732	10.9476	5.16571	6.5926	6.50859	11.8453	9.66429	10.3581	6.45772	9.10981
Edn2	ENSMUSG00000028635	0	0.089449	0.420252	0.10344	0.096791	0	0.177343	0.327153	0.047086	0
Ppcs	ENSMUSG00000028636	27.7953	29.0659	36.8781	33.2016	32.447	20.8245	32.6837	17.5523	28.6727	27.3284
Ccdc30	ENSMUSG00000028637	0.679317	1.12022	0.595845	1.00488	0.896463	2.05025	1.12603	1.67188	0.764173	1.37573
Ybx1	ENSMUSG00000028639	192.638	214.999	280.91	173.854	364.002	197.789	151.763	187.79	133.44	207.129
Tfap2c	ENSMUSG00000028640	41.218	28.931	91.6729	51.2297	71.4692	18.616	27.4385	21.2484	46.7847	32.9306
P3h1	ENSMUSG00000028641	12.6687	13.7254	9.30303	13.561	10.0645	14.8168	23.1459	16.8844	13.9062	17.0781
Tmem269	ENSMUSG00000028642	0.066701	0.12848	0.462564	0.159817	0.434796	0.211263	0.453552	0.277136	0.295132	0.083984
Svbp	ENSMUSG00000028643	112.071	138.832	93.2814	125.211	35.608	110	150.904	103.369	113.057	113.792
Ermap	ENSMUSG00000028644	0	0.025038	0	0.013391	0	0	0.011425	0	0	0
Slc2a1	ENSMUSG00000028645	35.4847	23.4601	33.9402	32.2513	43.9653	24.9369	24.6454	27.6597	33.1926	27.7604
Rragc	ENSMUSG00000028646	54.2951	64.6082	45.4093	46.6385	40.4592	85.4177	75.6792	78.7256	43.2912	53.9875
Mycbp	ENSMUSG00000028647	158.596	182.995	146.581	180.934	150.078	187.235	221.186	192.125	157.977	154.036
Ndufs5	ENSMUSG00000028648	684.948	754.158	533.96	646.789	509.633	658.537	790.95	683.109	629.011	633.3
Macf1	ENSMUSG00000028649	28.5889	19.1893	23.9099	13.2119	35.1664	49.1608	36.3255	64.1292	33.0062	44.1631
Ppie	ENSMUSG00000028651	74.2691	85.8364	100.55	114.27	97.7029	68.175	117.489	64.4013	93.4966	89.8167
Trit1	ENSMUSG00000028653	20.7632	22.2526	24.0999	24.6243	24.563	20.7386	24.9048	18.7665	22.6954	20.4628
Mycl	ENSMUSG00000028654	36.9379	34.496	29.2362	36.1506	31.4276	37.5761	42.4549	34.1581	28.3946	34.956
Mfsd2a	ENSMUSG00000028655	0.229208	1.07755	0.328941	0.582302	0.220992	1.23779	1.26489	0.891628	0.702289	0.470208
Cap1	ENSMUSG00000028656	27.8867	20.4001	30.9821	14.3157	23.5998	25.9825	7.06963	25.88	26.0011	30.4611
Ppt1	ENSMUSG00000028657	38.4459	43.6167	35.8737	40.3909	37.3435	37.3228	47.0952	39.0004	36.7024	35.9072
Epha8	ENSMUSG00000028661	0.07907	0.287875	0.019187	0.382448	0.140647	0.41658	0.585864	0.416759	0.050928	0.116661
Ephb2	ENSMUSG00000028664	3.01266	6.88518	3.57245	7.08085	9.71641	9.37135	4.68423	11.6195	1.60573	3.94764
Eloa	ENSMUSG00000028668	25.2122	21.581	28.2732	22.7202	19.738	29.7576	22.5695	31.383	25.7875	25.5566
Pithd1	ENSMUSG00000028669	63.983	79.8706	64.029	82.4881	55.6254	78.6679	100.127	75.7484	40.0504	63.9834
Lypla2	ENSMUSG00000028670	94.3871	100.553	83.9358	111.072	75.8388	89.7409	109.218	67.2779	95.791	89.3333
Gale	ENSMUSG00000028671	49.7015	55.7847	47.7379	60.6772	54.3976	61.374	78.3401	58.8154	51.8468	57.8626
Hmgcl	ENSMUSG00000028672	39.1802	39.781	59.9909	44.0276	53.3546	31.8388	37.6318	26.3286	43.0121	30.3644
Fuca1	ENSMUSG00000028673	46.06	53.0363	41.9922	53.4059	39.0806	43.5556	63.508	44.6124	40.1534	49.0025
Pnrc2	ENSMUSG00000028675	35.3573	33.3896	37.8667	36.8568	36.1656	29.8614	37.1156	33.4341	33.4877	29.6124
Srsf10	ENSMUSG00000028676	210.712	226.886	215.65	215.37	230.214	252.591	183.26	222.182	211.446	190.559
Rnf220	ENSMUSG00000028677	57.1436	121.582	76.3362	143.732	93.9188	113.944	166.016	105.75	48.1181	66.0947
Kif2c	ENSMUSG00000028678	168.937	152.465	182.461	208.279	184.17	122.129	182.768	125.216	176.62	172.665
Plk3	ENSMUSG00000028680	1.34001	1.48957	3.64869	2.65253	3.62313	1.44268	2.45505	0.781142	1.09876	1.60478
Ptch2	ENSMUSG00000028681	7.76992	5.43912	10.1992	8.30029	11.2335	6.11623	5.5066	7.36137	8.91561	8.51835
Eif2b3	ENSMUSG00000028683	144.713	136.548	97.0511	123.144	77.9858	117.807	170.179	116.007	101.904	137.005
Urod	ENSMUSG00000028684	51.4332	58.3483	58.4016	59.796	51.1596	56.7155	64.0145	55.2275	49.0455	52.3388
Mutyh	ENSMUSG00000028687	17.2973	19.2457	23.0397	24.2917	22.4504	14.6949	21.1328	16.3523	18.5838	19.6678
Toe1	ENSMUSG00000028688	68.4871	67.3505	51.6606	83.9302	52.8028	93.2383	102.401	75.8479	62.6461	79.8761
Ccdc163	ENSMUSG00000028689	4.61377	5.77145	4.49705	5.90703	5.96692	8.7066	4.1518	6.95053	6.41745	6.67759
Mmachc	ENSMUSG00000028690	18.4867	18.4286	18.0724	20.1157	19.9997	16.2389	17.4272	17.8224	18.6073	20.9064
Prdx1	ENSMUSG00000028691	1122.61	1274.1	1131.36	1115.06	1067.25	801.982	1125.67	882.815	1084.4	1051.45
Akr1a1	ENSMUSG00000028692	354.952	429.626	307.064	360.34	235.392	375.062	420.602	340.979	345.68	337.928
Nasp	ENSMUSG00000028693	239.574	275.306	253.014	247.493	262.139	240.709	189.749	257.087	277.131	252.694
Ipp	ENSMUSG00000028696	49.5328	49.652	39.3002	47.4024	35.0737	56.1734	60.2924	57.0082	44.9686	44.8484
Pik3r3	ENSMUSG00000028698	140.803	147.575	71.203	99.0789	46.2058	218.199	117.201	191.968	89.4504	115.087
Tspan1	ENSMUSG00000028699	2.77885	1.48797	9.73085	3.56865	7.04737	0.643063	1.63954	1.16988	4.17502	2.0445
Pomgnt1	ENSMUSG00000028700	26.5819	29.9756	40.271	37.1284	34.8966	27.6998	36.6528	29.9285	23.4214	30.7706
Lurap1	ENSMUSG00000028701	2.455	2.00419	3.1123	2.18294	2.76612	2.05739	1.73915	2.76188	2.66664	3.16067
Rad54l	ENSMUSG00000028702	97.8124	103.828	97.187	107.866	91.5305	91.4089	125.416	94.7187	88.6858	91.1427
Lrrc41	ENSMUSG00000028703	181.885	204.18	113.983	177.3	108.19	240.314	232.659	201.366	162.507	177.698
Nsun4	ENSMUSG00000028706	8.51266	8.31312	11.832	14.7047	10.0365	7.37711	20.0683	13.8611	13.3753	13.1015
Dmbx1	ENSMUSG00000028707	0.108688	0.044674	0.021056	0.085124	0.052963	0.168335	0.078505	0.072655	0.068971	0.049088
Mknk1	ENSMUSG00000028708	27.0031	32.9505	23.8039	29.3411	24.1442	31.7031	31.8595	33.2655	25.181	31.5761
Mob3c	ENSMUSG00000028709	1.38732	2.47839	1.48571	1.28346	1.36573	2.09199	2.14406	2.36995	1.47272	2.47881
Atpaf1	ENSMUSG00000028710	33.3112	68.1037	62.2568	61.6465	59.4483	62.8204	106.158	25.163	61.1848	38.9186
Cyp4a31	ENSMUSG00000028712	0	0	0	0	0	0	0	0	0	0
Cyp4b1	ENSMUSG00000028713	0	0	0	0	0	0	0	0	0	0
Cyp4a14	ENSMUSG00000028715	0	0	0	0	0	0	0	0	0	0
Pdzk1ip1	ENSMUSG00000028716	0.140655	0.152953	0.176624	0.359744	0.078237	0	0.063155	0	0.211487	0.622053
Tal1	ENSMUSG00000028717	0	0	0.021628	0.014513	0.058163	0.055951	0.012341	0.278444	0.048094	0
Stil	ENSMUSG00000028718	13.3665	11.708	17.9935	11.5617	16.6886	17.7481	15.451	17.6875	16.446	14.9686
Cmpk1	ENSMUSG00000028719	87.132	93.5296	84.3428	101.088	101.113	101.212	114.774	113.597	70.6535	89.5922
Ebna1bp2	ENSMUSG00000028729	102.066	114.925	99.7142	113.649	84.3085	98.5454	127.755	84.1156	88.9248	92.3456
Cfap57	ENSMUSG00000028730	0.182293	0.276498	0.074547	0.387733	0.112819	0.063824	0.236865	0.08501	0.138879	0.254305
Pax7	ENSMUSG00000028736	0	0	0	0	0	0	0	0	0	0
Aldh4a1	ENSMUSG00000028737	15.5504	8.90593	24.4868	16.9428	23.0072	10.8418	11.0574	13.5146	22.5283	17.3157
Tas1r2	ENSMUSG00000028738	0	0	0	0	0	0	0	0.050908	0	0
Mrto4	ENSMUSG00000028741	133.258	156.822	172.043	157.918	159.371	91.9321	132.994	105.464	147.871	141.69
Akr7a5	ENSMUSG00000028743	114.331	119.259	100.114	131.256	92.445	100.056	132.773	96.8688	100.716	111.915
Pqlc2	ENSMUSG00000028744	6.48143	6.92706	6.3682	7.06185	4.78565	6.32416	10.4989	7.27204	5.78393	6.6385
Capzb	ENSMUSG00000028745	236.083	252.314	205.369	267.048	215.071	224.854	305.032	232.838	242.476	242.815
Htr6	ENSMUSG00000028747	0.534593	1.27367	0.206082	0.438631	0.422874	1.48125	1.1014	1.43849	0.734121	1.13071
Pla2g2f	ENSMUSG00000028749	0	0	0	0	0	0	0	0	0	0.047957
Pla2g2c	ENSMUSG00000028750	2.7719	7.71533	1.48882	3.80487	0.93307	10.4654	9.39496	8.66364	3.58273	3.66699
Pla2g2e	ENSMUSG00000028751	0	0	0	0	0	0	0	0.103763	0	0
Vwa5b1	ENSMUSG00000028753	0	0.032819	0.018334	0	0.013934	0.064977	0	0.030926	0.066876	0.045485
Cda	ENSMUSG00000028755	8.17282	11.2543	8.71197	11.1665	17.3129	9.59434	12.6187	9.02995	14.8482	15.4595
Pink1	ENSMUSG00000028756	50.9074	53.6376	42.3708	63.4064	53.0623	58.3427	93.2955	56.5256	41.9988	55.7682
Ddost	ENSMUSG00000028757	508.885	541.467	426.472	580.283	441.469	517.226	701.657	521.588	493.146	509.37
Kif17	ENSMUSG00000028758	0.048331	0.05022	0.060472	0.039086	0.053691	0.050041	0.111562	0.11801	0.10759	0.032702
Hp1bp3	ENSMUSG00000028759	37.4245	34.3779	39.0763	48.0959	42.735	37.6621	41.7923	41.59	34.8242	41.7898
Eif4g3	ENSMUSG00000028760	38.3559	23.6156	22.2377	27.6221	18.7237	41.7128	24.8446	48.7373	20.996	38.2474
Hspg2	ENSMUSG00000028763	9.93201	3.92604	6.5114	1.95943	5.16025	10.8811	1.85218	11.5663	7.62336	8.86036
Alpl	ENSMUSG00000028766	328.94	280.034	335.406	433.08	397.589	255.039	364.121	307.194	322.447	337.261
Ptpn12	ENSMUSG00000028771	31.1557	27.0302	20.84	19.2124	28.5285	64.3772	25.7565	64.84	26.6993	35.5341
Zcchc17	ENSMUSG00000028772	27.6395	33.6515	26.5452	30.6626	22.6252	29.4885	38.8701	30.1847	28.1511	26.8603
Fabp3	ENSMUSG00000028773	2.96999	1.36939	2.627	3.44701	2.29112	4.21906	2.71116	2.72195	3.12051	2.46337
Tinagl1	ENSMUSG00000028776	1.34538	0.612959	1.59869	0.504505	0.996815	0.548381	0.900012	0.984193	1.24359	0.865661
Gnat3	ENSMUSG00000028777	0	0	0.018907	0	0	0	0	0	0	0
Hcrtr1	ENSMUSG00000028778	0	0	0	0	0.048806	0	0.104304	0.019002	0	0
Pef1	ENSMUSG00000028779	64.0337	66.8854	57.952	66.8314	58.9172	67.8728	75.0514	60.0634	61.722	65.4625
Sema3c	ENSMUSG00000028780	2.65659	2.90348	1.81623	3.41464	3.18801	5.30577	5.18413	5.58472	2.33274	3.58799
Adgrb2	ENSMUSG00000028782	0.687289	0.808298	0.256683	0.302105	0.343492	0.459167	2.03552	0.829973	0.778829	1.62731
Spocd1	ENSMUSG00000028784	0	0	0.075334	0	0	0	0	0	0	0
Hpca	ENSMUSG00000028785	0	0.13209	0.037279	0.101852	0.064018	0.129345	0.112508	0.061129	0.264875	0.064632
Tmem54	ENSMUSG00000028786	0.324832	0.262814	0.263596	0.250535	0.276631	0.397139	0.437385	0.842193	0.422824	0.525362
Ptp4a2	ENSMUSG00000028788	24.4307	39.0564	29.386	45.5686	45.091	33.069	34.8138	38.3591	23.7929	29.7368
Azin2	ENSMUSG00000028789	7.08159	9.13378	2.76117	8.46146	4.37648	10.9356	11.768	7.03763	5.76938	7.61717
Khdrbs1	ENSMUSG00000028790	48.6702	49.8209	42.8486	42.5342	45.6205	50.6947	35.3219	51.8665	44.5885	46.3867
Ak2	ENSMUSG00000028792	112.45	123.344	134.32	129.036	120.726	102.388	142.139	104.954	117.675	111.997
Rnf19b	ENSMUSG00000028793	43.1148	85.9054	30.062	63.5239	54.1715	107.351	93.299	84.8167	30.6678	30.1536
A3galt2	ENSMUSG00000028794	0	0	0.105273	0.017616	0.011839	0.040889	0.038113	0	0.03734	0
Ccdc28b	ENSMUSG00000028795	13.1246	16.2031	7.43102	10.5454	5.45718	20.7007	19.679	14.8932	11.1102	13.3231
Phc2	ENSMUSG00000028796	14.2857	62.7714	13.9498	73.538	53.0423	51.7621	72.8818	59.5694	10.872	15.22
Tmem234	ENSMUSG00000028797	44.6808	52.2428	45.5923	42.6703	46.7993	69.6331	73.5812	65.0326	64.5722	55.2368
Eif3i	ENSMUSG00000028798	512.529	566.784	501.72	485.087	382.611	443.916	398.323	398.913	496.167	442.209
Zfp362	ENSMUSG00000028799	5.19981	7.15897	2.40463	7.30792	3.89815	7.88107	10.6613	5.55555	4.24924	4.7175
Hdac1	ENSMUSG00000028800	377.75	416.672	420.388	434.034	375.307	365.635	427.849	364.805	380.757	355.026
Stpg1	ENSMUSG00000028801	0.814371	0.706227	0.870707	1.21979	0.597968	1.0831	0.725188	1.37828	0.521972	1.11286
Nipal3	ENSMUSG00000028803	1.02284	1.0658	1.95079	1.6656	1.47289	1.5182	2.3532	1.85734	1.06191	2.31829
Csmd2	ENSMUSG00000028804	0.029291	0.004217	0	0	0.06309	0.054283	0.003823	0.02919	0	0
Zbtb8a	ENSMUSG00000028807	19.2961	14.7716	16.0687	24.2924	19.97	14.9279	22.0748	15.1319	20.2397	22.44
Srrm1	ENSMUSG00000028809	116.436	102.519	115.461	106.867	118.832	95.1733	83.5725	122.908	116.004	113.657
Yars	ENSMUSG00000028811	44.5671	50.053	45.0356	46.0869	39.7896	41.244	51.0543	40.5689	44.8818	44.724
CK137956	ENSMUSG00000028813	0	0	0	0	0.10644	0.025433	0	0	0	0.031292
Sfpq	ENSMUSG00000028820	65.87	68.5371	82.2614	55.9222	112.769	87.0406	48.8192	103.042	50.656	68.3067
Syf2	ENSMUSG00000028821	46.9759	57.2745	42.4695	54.4813	41.6958	60.8771	83.7729	51.6972	50.0189	46.3227
Tmem50a	ENSMUSG00000028822	89.24	78.7963	94.3697	110.344	106.569	50.4017	82.4719	67.0226	85.64	87.5123
Rhd	ENSMUSG00000028825	1.5475	2.73413	2.01649	2.42584	1.87079	2.06221	3.0038	2.48456	1.66039	1.43128
Maco1	ENSMUSG00000028826	64.1064	68.1664	61.3258	65.824	76.476	88.402	74.4648	93.7339	60.6576	72.2084
AU040320	ENSMUSG00000028830	19.9958	27.3464	9.48198	15.9871	10.1752	47.9042	39.7606	41.9173	20.4791	20.0575
Stmn1	ENSMUSG00000028832	897.717	789.16	700.689	916.203	823.06	315.615	1010.92	580.364	855.261	838.562
Ncdn	ENSMUSG00000028833	8.78016	7.79765	6.19837	7.12524	7.03352	13.7722	10.0182	10.9211	7.83617	9.221
Trim63	ENSMUSG00000028834	0.156595	0.199894	0.370069	0.032312	0.728375	0.369693	0.308911	0.246739	0.428732	0.355058
Slc30a2	ENSMUSG00000028836	12.7749	8.88307	21.5909	13.8514	18.4566	7.88981	6.54809	9.2492	15.8139	12.64
Psmb2	ENSMUSG00000028837	1181.16	1337.32	1164.14	1248.78	1050.81	956.188	1213.84	1119.92	1152.02	1103.17
Extl1	ENSMUSG00000028838	3.46763	1.87054	3.00203	4.24072	3.27857	3.25339	3.38655	3.14247	4.37337	3.63612
Zfp593	ENSMUSG00000028840	12.1193	13.6084	18.0499	14.4729	18.4819	13.849	14.5607	12.2684	12.5826	11.2079
Cnksr1	ENSMUSG00000028841	2.83866	1.64863	3.34308	4.09664	6.90397	3.05741	3.32149	2.88043	3.73381	3.7555
Ago3	ENSMUSG00000028842	8.80546	13.3517	6.72495	7.5559	7.89192	14.2194	11.2403	20.3927	8.83949	9.60363
Sh3bgrl3	ENSMUSG00000028843	365.621	369.972	260.436	383.291	247.871	355.186	374.827	344.314	358.491	372.005
Tekt2	ENSMUSG00000028845	0.8288	1.39622	1.19458	0.932909	0.294687	0.992513	1.47674	1.01132	1.03885	1.14552
Trappc3	ENSMUSG00000028847	135.397	158.822	89.0594	127.087	91.9301	196.568	224.347	178.018	129.68	119.822
Gpn2	ENSMUSG00000028848	37.5798	36.9634	38.3083	39.6628	34.9674	31.0522	33.738	24.2744	33.9232	34.5927
Map7d1	ENSMUSG00000028849	13.3744	17.5093	22.3785	22.1538	37.464	29.7985	23.7989	28.7094	9.77102	13.1286
Gpatch3	ENSMUSG00000028850	20.9203	21.818	24.2014	24.4262	21.1214	22.5044	29.8631	21.2477	21.218	24.9224
Nudc	ENSMUSG00000028851	732.522	739.732	811.971	909.174	758.156	451.673	742.559	494.884	728.316	711.658
Slc9a1	ENSMUSG00000028854	12.2657	7.51956	10.8158	8.55082	7.17597	9.0762	7.24463	10.8824	8.8424	9.95802
Tmem222	ENSMUSG00000028857	74.4941	70.8739	69.5367	79.7419	66.1433	73.1516	89.3776	58.2918	65.1904	70.3589
Csf3r	ENSMUSG00000028859	0.095419	0.050915	0.186208	0.037601	0	0.028753	0	0.022318	0.087146	0
Sytl1	ENSMUSG00000028860	1.71755	1.19948	0.909127	1.57082	1.06512	4.11073	3.50637	2.7954	1.49638	1.88279
Mrps15	ENSMUSG00000028861	150.969	162.542	126.9	150.519	112.487	130.657	153.95	114.892	142.439	141.053
Map3k6	ENSMUSG00000028862	1.45719	1.311	2.25379	1.71201	1.74239	2.22251	2.31171	2.0658	2.19238	2.10708
Meaf6	ENSMUSG00000028863	50.8784	57.1749	54.0236	69.3283	48.8403	42.9418	57.1317	37.9359	45.3651	57.7418
Hgf	ENSMUSG00000028864	0.041149	0	0.095432	0	0	0.126754	0.014278	0.022327	0.016806	0
Cd164l2	ENSMUSG00000028865	10.3696	11.1796	11.7682	14.7086	15.4936	14.3794	22.1528	14.8739	15.7719	13.3809
Wasf2	ENSMUSG00000028868	22.7009	13.9641	26.2918	13.8738	28.3243	23.8957	10.6902	26.4265	28.2447	28.0317
Gnl2	ENSMUSG00000028869	192.951	235.92	214.132	247.189	197.46	250.403	256.933	240.89	208.622	203.045
Rspo1	ENSMUSG00000028871	3.85961	5.01042	2.15678	8.0313	4.13255	6.86786	11.2544	6.96749	1.54821	6.49029
Cdca8	ENSMUSG00000028873	244.026	283.996	249.582	287.143	226.118	212.459	300.605	202.926	235.055	234.008
Fgr	ENSMUSG00000028874	0.019822	0.012307	0	0.041817	0.085861	0.063834	0.081802	0	0.07567	0
Epha10	ENSMUSG00000028876	0.358846	0.709363	0.370891	0.428231	0.567776	0.276682	0.447818	0.235397	0.503746	0.336847
Fam76a	ENSMUSG00000028878	23.6702	23.8869	29.629	24.2518	35.493	20.3801	22.3595	21.3052	30.8446	27.642
Stx12	ENSMUSG00000028879	125.242	153.634	79.4417	117.806	82.1806	205.89	186.394	195.648	109.787	125.536
Ppp1r8	ENSMUSG00000028882	101.062	98.5134	104.673	87.0011	91.3962	99.9971	57.1337	116.702	100.028	104.414
Sema3a	ENSMUSG00000028883	0.674091	0.312005	0.87432	0.478805	0.641765	1.27941	0.499536	0.342717	0.278341	0.80908
Rpa2	ENSMUSG00000028884	625.662	622.089	605.661	732.33	590.864	495.881	731.116	494.575	634.91	665.694
Smpdl3b	ENSMUSG00000028885	2.74758	1.53182	4.30018	4.68771	2.94749	1.16152	2.29342	2.95912	1.9062	3.32235
Eya3	ENSMUSG00000028886	26.7364	25.6103	33.436	24.4526	29.2102	26.0145	26.2163	23.6849	25.486	26.8971
Yrdc	ENSMUSG00000028889	55.7614	133.344	60.8296	152.766	142.491	167.517	212.864	154.053	26.9435	65.2004
Mtf1	ENSMUSG00000028890	47.862	40.2221	45.8831	38.2634	40.3014	35.2029	44.272	35.6125	41.4937	40.5665
Sesn2	ENSMUSG00000028893	43.8984	44.2155	37.5192	33.1308	22.9464	48.8791	52.1796	48.438	41.2833	41.2363
Inpp5b	ENSMUSG00000028894	21.936	25.9139	25.2145	26.2071	25.1417	32.6019	40.9745	30.5174	25.9723	22.9696
Rcc1	ENSMUSG00000028896	79.8264	76.134	114.484	102.684	103.58	69.0223	84.9078	68.6827	90.8893	80.9187
Trnau1ap	ENSMUSG00000028898	53.1819	58.0487	47.7492	58.6895	53.347	58.2237	74.7437	49.9548	51.7318	59.8121
Taf12	ENSMUSG00000028899	30.703	36.049	25.574	28.9825	20.5366	38.3884	43.218	37.7495	26.379	27.8024
Gmeb1	ENSMUSG00000028901	7.85433	5.64274	5.77895	4.01208	6.00806	6.95336	3.41986	11.5109	4.85968	5.65535
Sf3a3	ENSMUSG00000028902	199.282	232.108	226.276	251.957	198.466	169.49	235.677	165.736	202.452	187.961
Epb41	ENSMUSG00000028906	37.5267	35.6895	47.4493	33.4919	36.8559	48.098	34.6631	50.7581	50.8347	41.5584
Utp11	ENSMUSG00000028907	71.1276	74.3869	79.8435	84.6474	71.8975	43.9401	67.3755	52.9007	68.6684	63.3668
Ptpru	ENSMUSG00000028909	5.39018	3.21666	3.52347	2.82075	2.93752	5.3015	3.86985	5.24382	6.26673	4.37739
Mecr	ENSMUSG00000028910	46.691	63.1727	38.3385	45.9134	38.3534	80.3068	106.852	71.9146	44.5204	47.9297
Srsf4	ENSMUSG00000028911	62.8794	63.7789	68.8272	83.0296	85.5747	76.0168	78.1174	47.4252	55.1711	77.259
Casp9	ENSMUSG00000028914	17.3283	14.2327	15.2503	18.0592	20.3071	14.1799	14.7656	15.0661	15.4371	19.5668
Plekhm2	ENSMUSG00000028917	1.46875	1.94247	1.01502	3.55649	4.14474	2.86093	4.58431	4.44196	1.62316	2.13068
Arhgef19	ENSMUSG00000028919	5.11681	6.3174	6.48132	8.56895	5.89293	6.41771	6.8237	6.3225	6.36871	8.4002
Fbxo42	ENSMUSG00000028920	51.8123	35.012	53.241	39.4069	45.3157	57.211	42.4669	57.229	53.2477	52.5456
Necap2	ENSMUSG00000028923	10.885	10.9047	8.85881	12.543	12.8863	11.7877	13.6009	12.0545	9.20528	12.702
Cdk14	ENSMUSG00000028926	3.08222	4.9771	2.14158	3.67615	3.90592	8.56335	8.36535	8.17755	2.55509	4.71957
Padi2	ENSMUSG00000028927	0.647554	0.68945	0.762208	1.06611	0.89711	1.32365	0.958534	0.651494	0.95214	0.644951
Kcnab2	ENSMUSG00000028931	1.69978	1.29723	2.32154	1.32999	1.82227	1.07871	1.63458	3.43197	1.63749	1.79774
Psmc2	ENSMUSG00000028932	230.838	240.398	243.503	265.038	211.372	165.252	256.168	165.763	219.419	217.132
Xrcc2	ENSMUSG00000028933	33.3929	30.2258	30.1854	30.0089	22.3965	37.8463	30.6056	33.929	29.7362	31.0052
Rpl22	ENSMUSG00000028936	154.994	173.013	172.03	128.242	159.842	115.099	87.7965	124.321	176.213	160.027
Acot7	ENSMUSG00000028937	52.7976	82.8256	41.3361	50.0163	34.2548	82.8654	96.7021	75.0096	50.4505	56.5514
Galntl5	ENSMUSG00000028938	0	0.089309	0.064718	0	0	0.047664	0	0.186226	0	0.041258
Hes2	ENSMUSG00000028940	0	0.090856	0	0.064515	0	0.096891	0.052561	0	0.027125	0
Espn	ENSMUSG00000028943	20.2146	16.9843	16.7912	29.405	25.3755	21.6244	25.6421	23.5646	12.9753	23.9095
Prkag2	ENSMUSG00000028944	36.1274	33.5817	26.7772	31.0528	24.2075	43.9468	39.1172	46.8825	35.6025	36.9763
Rheb	ENSMUSG00000028945	191.388	199.615	190.434	214.792	201.224	160.513	225.581	179.923	182.52	172.429
Hes3	ENSMUSG00000028946	0.098895	0.286563	0.210942	0	0.130167	0.371007	0.096502	0.299547	0	0
Nol9	ENSMUSG00000028948	90.5469	76.5967	136.096	125.181	157.813	72.291	79.9941	82.3133	61.686	83.46
Smarcd3	ENSMUSG00000028949	11.4325	14.7494	5.13489	13.7394	6.06493	21.6188	26.3077	21.898	7.38148	12.4659
Tas1r1	ENSMUSG00000028950	0.190774	0.204324	0.202899	0.175107	0.310534	0.442413	0.168663	0.18352	0.102911	0.165049
Zbtb48	ENSMUSG00000028952	16.5058	12.2793	13.5257	18.7526	15.1343	13.9352	18.4404	13.6284	13.4759	13.1905
Abcf2	ENSMUSG00000028953	272.132	281.287	275.069	306.805	267.424	291.256	377.498	280.16	270.861	274.092
Nub1	ENSMUSG00000028954	48.0065	43.2212	45.2976	55.3257	52.916	44.3266	50.8792	50.8307	46.2617	49.288
Vamp3	ENSMUSG00000028955	350.948	422.516	219.319	336.388	240.679	495.945	511.535	485.882	332.254	354.69
Per3	ENSMUSG00000028957	18.2951	17.3136	11.4063	13.8258	10.4646	32.0739	14.8521	27.2065	14.8252	19.5383
Tmub1	ENSMUSG00000028958	10.4214	11.8377	5.52793	10.0166	4.67988	13.1553	17.6354	11.8438	9.24498	9.14749
Fastk	ENSMUSG00000028959	56.7449	77.1417	46.5765	80.6674	51.8425	78.2575	86.6712	57.935	61.9201	58.6337
Ube4b	ENSMUSG00000028960	115.035	88.9444	108.54	74.5729	86.733	114.604	83.4832	115.157	85.7141	104.287
Pgd	ENSMUSG00000028961	130.824	128.505	112.339	124.06	113.816	208.161	148.74	175.063	131.398	137.957
Slc4a2	ENSMUSG00000028962	16.9538	14.6502	13.947	15.0758	12.2882	25.5852	18.1945	20.5133	13.9291	16.7342
Uts2	ENSMUSG00000028963	0.049907	0.283061	0	0	0	0.178096	0.094526	0.487891	0.029856	0.082445
Park7	ENSMUSG00000028964	993.607	1041.77	940.484	1140.14	869.477	732.271	1160.26	784.669	1010.5	975.568
Tnfrsf9	ENSMUSG00000028965	0.553764	0.377919	0.21953	0.319067	0.368916	0.245816	0.453064	0.314669	0.285403	0.45272
Errfi1	ENSMUSG00000028967	62.6136	63.8014	53.2222	73.8143	59.0525	78.8372	97.678	75.2661	61.0545	58.1844
Cdk5	ENSMUSG00000028969	44.9865	51.8697	33.9353	48.386	30.9089	48.4375	59.8967	45.3064	40.8373	47.0088
Abcb1b	ENSMUSG00000028970	1.19723	0.881687	1.54375	1.29906	2.00312	1.06868	1.01953	1.19806	1.46427	1.75921
Cort	ENSMUSG00000028971	0	0.12607	0.087018	0	0.128257	0	0	0	0	0
Car6	ENSMUSG00000028972	0.774035	0.167476	0.695497	0.569701	1.73847	0.13906	0.406505	0.256203	1.40736	0.707824
Abcb8	ENSMUSG00000028973	63.9699	60.0545	64.5745	101.049	77.7583	94.2831	98.9055	72.9614	68.8574	76.1013
Dffa	ENSMUSG00000028974	10.6617	12.7551	8.26187	9.24388	7.14454	21.725	16.4091	19.3062	13.2382	14.1737
Pex14	ENSMUSG00000028975	65.7547	69.6546	60.3149	73.3189	70.8063	82.9967	115.803	67.8307	61.934	67.1082
Slc2a5	ENSMUSG00000028976	0.182504	0.165664	0.031251	0.066531	0.17851	0.166642	0.334626	0.67447	0.231284	0.76101
Casz1	ENSMUSG00000028977	13.7147	11.7656	18.4829	15.2687	19.8361	14.3076	13.993	15.6976	17.2832	16.8348
Nos3	ENSMUSG00000028978	0.670845	0.64187	0.43622	0.812701	0.699461	0.341999	0.527652	0.838915	0.401863	1.0751
Masp2	ENSMUSG00000028979	0	0.091616	0.103643	0	0.258226	0.159928	0.031219	0.182466	0.031593	0.101706
H6pd	ENSMUSG00000028980	6.07242	6.34419	4.81829	8.00117	6.1179	11.8997	9.16554	8.4809	4.12379	7.93682
Slc25a33	ENSMUSG00000028982	46.5622	79.9243	61.6285	75.9285	72.1609	86.9122	87.8597	82.8577	28.6135	49.0658
Klhl7	ENSMUSG00000028986	32.2592	35.908	24.5557	28.8709	24.775	50.9578	40.2952	46.7257	28.7037	34.4111
Ctnnbip1	ENSMUSG00000028988	21.2562	34.6122	16.7453	28.1378	22.8965	37.8112	47.1713	33.4027	10.7462	21.6972
Angptl7	ENSMUSG00000028989	0.060593	0.345161	0.298956	0.104017	0.431589	0.535076	0.156475	0.537857	0.297215	0.419445
Lzic	ENSMUSG00000028990	29.2059	28.6332	32.8324	28.7064	26.1592	25.6885	32.5039	27.6413	30.9691	33.1684
Mtor	ENSMUSG00000028991	87.7347	56.1035	60.4242	52.5504	50.3614	91.9333	31.5444	65.9876	82.1287	70.5758
Nmnat1	ENSMUSG00000028992	8.57839	8.52094	10.5714	12.9805	9.34318	9.02897	15.0879	9.48983	7.23614	11.8833
Fam126a	ENSMUSG00000028995	37.067	30.3781	33.044	26.577	25.7456	41.0043	26.336	61.7487	38.6241	38.0622
Rbp7	ENSMUSG00000028996	0	0.115518	0	0	0	0	0	0	0	0
Tomm7	ENSMUSG00000028998	321.848	322.987	336.211	315.986	397.555	299.238	294.007	306.572	328.082	299.093
Rint1	ENSMUSG00000028999	24.9729	27.1186	26.2924	28.1295	31.1879	38.0002	39.8397	37.2583	24.4168	28.541
Fbxo44	ENSMUSG00000029001	1.47231	1.31432	1.69372	2.36386	2.16745	1.96648	1.11269	2.00114	1.74016	1.35725
Mad2l2	ENSMUSG00000029003	28.6399	27.7639	25.2386	29.3588	26.5143	18.6359	32.8637	25.0189	27.8583	30.0925
Kmt2e	ENSMUSG00000029004	11.4816	15.7718	9.69819	12.5648	8.66305	13.2447	18.7331	16.1472	10.5726	13.7716
Draxin	ENSMUSG00000029005	0.718075	0.593539	0.345374	0.501641	0.498261	0.500401	0.209211	1.11686	0.735885	0.414032
Agtrap	ENSMUSG00000029007	25.454	25.3057	26.3196	27.7078	28.1393	21.9562	27.696	22.1555	23.5418	24.5895
Mthfr	ENSMUSG00000029009	6.29474	3.80344	8.23367	5.89657	6.40518	8.30439	4.80751	6.83357	5.54645	6.50321
Orc5	ENSMUSG00000029012	111.617	113.641	102.246	117.728	98.3763	111.442	133.861	114.062	112.397	99.9675
Dnajc2	ENSMUSG00000029014	162.943	175.475	167.302	165.284	146.053	119.997	159.417	131.988	133.667	134.896
Slc26a5	ENSMUSG00000029015	0.054154	0	0.108069	0.029794	0.060417	0	0	0.07781	0.109277	0.06812
Clcn6	ENSMUSG00000029016	10.8035	7.67967	8.99929	9.50425	10.0646	13.0051	8.94729	13.5033	10.5084	13.0655
Pmpcb	ENSMUSG00000029017	124.669	140.783	122.868	123.915	104.639	118.979	134.544	114.456	120.049	122.981
Nppb	ENSMUSG00000029019	0	0.219363	0.442865	0.783156	0.854859	0.440909	0.341775	0	0.891721	0.285996
Mfn2	ENSMUSG00000029020	47.1732	44.3315	51.7417	33.2557	45.1436	66.1667	69.1001	49.4598	55.3982	57.1747
Miip	ENSMUSG00000029022	15.3437	11.8629	25.052	21.7013	31.4254	8.44995	16.5613	9.59456	18.9326	15.9463
Trp73	ENSMUSG00000029026	0.51228	0.381401	0.839464	0.454213	0.359112	0.403293	0.701701	0.702559	0.769581	0.604347
Dffb	ENSMUSG00000029027	6.42581	7.84342	7.98681	7.52932	8.67014	5.82633	6.56231	5.94265	6.82011	8.05995
Lrrc47	ENSMUSG00000029028	6.97	25.8973	10.4008	39.0347	39.3572	27.8051	25.5245	25.7181	16.9122	9.57302
Wrap73	ENSMUSG00000029029	100.77	81.7569	72.3936	101.283	85.0364	87.9733	127.555	75.9718	83.4671	85.079
Tprgl	ENSMUSG00000029030	53.2307	75.2533	56.2065	89.522	76.4306	64.7221	100.256	68.3188	35.9476	53.0468
Arhgef16	ENSMUSG00000029032	2.37054	3.93836	2.26349	3.98173	4.6422	4.47169	5.60451	3.92044	4.76845	5.19913
Acap3	ENSMUSG00000029033	10.6458	8.51669	7.64287	12.3342	8.00139	14.3478	14.387	18.233	10.2564	11.0993
Ints11	ENSMUSG00000029034	75.3297	71.3779	85.0458	91.6667	87.9862	67.3398	102.983	65.0236	79.4692	77.3828
Atad3a	ENSMUSG00000029036	144.019	138.646	182.789	192.801	196.411	155.909	206.003	146.137	142.996	151.86
Ssu72	ENSMUSG00000029038	168.117	194.39	153.41	155.067	141.981	141.187	165.798	145.119	144.496	142.692
4930584F24Rik	ENSMUSG00000029044	0	0	0	0	0	0	0	0.17063	0	0
Pex10	ENSMUSG00000029047	14.3397	19.4984	13.8395	13.001	13.9512	21.8061	26.3748	16.1969	14.7441	18.6772
Rer1	ENSMUSG00000029048	128.603	130.527	143.547	142.493	134.221	95.6915	132.69	100.531	128.361	119.41
Morn1	ENSMUSG00000029049	1.89507	2.01867	1.71887	2.75113	2.54895	3.25299	3.97967	2.47789	1.03738	2.10056
Ski	ENSMUSG00000029050	6.69789	5.52399	5.79541	3.59564	5.34219	5.6833	6.33012	6.70217	4.98184	5.99098
Prkcz	ENSMUSG00000029053	48.6873	35.5846	42.1072	43.6576	46.7138	35.6104	43.9296	39.4188	42.0461	45.215
Gabrd	ENSMUSG00000029054	0.025652	0.035667	0	0.194402	0	0.360987	0.03122	0.057302	0	0.041257
Plch2	ENSMUSG00000029055	0.053779	0.269539	0.138595	0.306295	0	0.177451	0.018507	0.216865	0.026054	0.026501
Pank4	ENSMUSG00000029056	28.0859	29.8142	37.1519	34.4951	37.0487	27.4607	33.6419	28.7457	24.3203	31.8746
Fam213b	ENSMUSG00000029059	7.17559	10.2584	9.23818	11.8766	9.75571	7.99514	16.9807	10.8673	9.73658	11.7887
Mib2	ENSMUSG00000029060	29.0384	25.8796	21.1849	28.6879	29.7362	37.241	38.0573	37.254	29.5443	31.1622
Mmp23	ENSMUSG00000029061	2.59521	2.93936	3.73456	3.77977	2.70835	1.85808	3.00772	3.53504	2.75362	3.6328
Cdk11b	ENSMUSG00000029062	103.713	131.123	77.0271	112.814	79.2454	135.395	124.4	130.844	105.074	108.178
Nadk	ENSMUSG00000029063	86.3607	81.8172	102.737	98.4713	88.2716	85.559	93.358	100.991	83.9352	82.7144
Gnb1	ENSMUSG00000029064	82.277	231.983	98.5756	216.039	233.362	191.439	238.881	202.78	48.7087	85.9949
Mrpl20	ENSMUSG00000029066	337.395	351.223	312.101	304.524	215.904	279.466	298.697	327.33	286.266	282.533
Ccnl2	ENSMUSG00000029068	102.38	103.949	86.8613	91.799	123.239	73.446	114.708	93.2409	100.205	110.339
Mxra8	ENSMUSG00000029070	5.06227	3.77724	2.94029	5.14681	3.65855	6.27079	8.73446	5.1048	3.43292	7.53191
Dvl1	ENSMUSG00000029071	8.075	18.1454	5.70393	29.6158	26.6107	35.1031	50.7723	32.4886	5.08169	7.82113
Tas1r3	ENSMUSG00000029072	0.063044	0.335295	0.141165	0.043216	0.23757	0.631952	0.552649	0.266094	0.047799	0.139416
Cptp	ENSMUSG00000029073	9.97603	10.6006	8.58538	3.31543	6.99395	12.2555	15.5762	10.5694	2.76065	9.55499
Ttll10	ENSMUSG00000029074	0	0.038043	0.031338	0.042341	0.132946	0.071805	0.029006	0.147635	0	0.017618
Tnfrsf4	ENSMUSG00000029075	0.132037	0.630669	0.248464	0.605647	0.376203	0.527676	0.221241	0.561309	0.421883	0.915736
Sdf4	ENSMUSG00000029076	52.5218	61.2727	52.4916	68.8438	52.5189	42.257	62.7116	44.3796	48.9764	47.219
Bst1	ENSMUSG00000029082	0	0	0.006816	0	0	0	0	0.003768	0	0
Cd38	ENSMUSG00000029084	1.27947	0.613612	3.13678	1.82063	2.64202	0.647827	0.432629	0.5382	1.52905	1.3768
Prom1	ENSMUSG00000029086	21.7726	15.4321	33.7741	21.1859	24.535	16.0903	20.5837	17.862	23.9441	22.5188
Kcnip4	ENSMUSG00000029088	0.657669	0.729728	0.817965	0.758672	0.939619	1.17337	1.36291	1.14807	1.0579	0.805099
5730480H06Rik	ENSMUSG00000029089	40.3627	44.5423	35.6997	34.6312	33.1842	28.7689	55.6928	40.4542	24.7247	28.0213
Adgra3	ENSMUSG00000029090	16.66	47.4027	11.2314	56.1117	39.4127	61.306	64.1038	65.3561	9.34807	18.0918
D5Ertd615e	ENSMUSG00000029092	0	0	0	0	0	0.009422	0	0	0	0
Sorcs2	ENSMUSG00000029093	0.371377	0.241877	0.522039	0.50034	0.069177	0.934109	0.619935	0.662203	0.505585	0.864265
Afap1	ENSMUSG00000029094	9.90595	6.74268	13.3118	6.91784	13.7405	11.4969	7.74092	14.0582	13.7711	11.172
Ablim2	ENSMUSG00000029095	6.99606	5.56247	6.509	8.32666	7.31127	6.76612	9.66853	6.9742	6.57789	7.6637
Htra3	ENSMUSG00000029096	5.55793	7.30583	1.88805	7.83171	2.38771	13.0982	12.873	12.5669	8.10447	10.3556
Trmt44	ENSMUSG00000029097	8.90079	9.36145	8.84581	9.40346	7.86214	9.25286	9.21413	10.4643	8.13255	9.054
Acox3	ENSMUSG00000029098	4.93297	5.20558	2.60287	4.59483	2.46792	7.35998	4.8342	6.23453	4.16927	5.32178
Rgs12	ENSMUSG00000029101	32.0388	20.3603	28.025	26.8165	30.5423	31.5506	28.5087	35.443	29.1724	40.1569
Hgfac	ENSMUSG00000029102	0.028045	0.196397	0	0.048423	0	0.216455	0.739891	0.203458	0.136112	0.083353
Lrpap1	ENSMUSG00000029103	93.0497	97.9881	118.227	117.051	103.77	91.3388	135.151	89.5778	116.194	88.1797
Htt	ENSMUSG00000029104	25.7108	22.0808	25.5158	15.5187	25.003	48.6407	19.8441	49.5088	20.219	34.3756
Add1	ENSMUSG00000029106	56.015	51.309	46.9034	53.901	70.608	75.5503	73.587	71.5031	54.8496	63.6369
Pcdh7	ENSMUSG00000029108	0	0.028902	0.018219	0	0.060001	0.065736	0.023674	0	0.014605	0.028731
Rnf4	ENSMUSG00000029110	417.89	469.078	368.869	407.651	336.484	570.386	610.243	561.973	395.232	266.086
Nelfa	ENSMUSG00000029111	146.251	131.033	178.381	180.454	183.817	121.723	148.895	120.914	157.005	152.281
Nkx1-1	ENSMUSG00000029112	0.496625	1.20123	0.499273	1.79572	1.52744	0.872205	1.63969	1.04602	0.097596	0.545781
Man2b2	ENSMUSG00000029119	0.506441	0.193228	0.376352	0.1229	0.169443	1.41846	0.182301	1.0356	0.608207	0.579237
Ppp2r2c	ENSMUSG00000029120	1.14691	1.4281	0.899599	1.30415	1.82051	2.57206	1.35467	2.8839	1.12051	1.55678
Crmp1	ENSMUSG00000029121	1.26676	0.502491	0.563402	0.900817	0.256729	1.75574	1.13012	1.17987	0.591114	1.35044
Evc	ENSMUSG00000029122	0.522995	1.19202	0.658293	1.39295	1.0119	1.53054	2.55312	1.69784	1.27276	1.98146
Stk32b	ENSMUSG00000029123	0.08782	0.151791	0.099226	0	0.034251	0.140986	0.014583	0.053993	0.080692	0.068094
Stx18	ENSMUSG00000029125	11.4889	13.8758	9.87052	12.9486	9.09607	15.5634	17.3418	16.985	13.8368	14.0165
Nsg1	ENSMUSG00000029126	1.11444	0.605438	0.889852	1.56689	0.450838	0.890174	1.63812	1.80781	1.34135	1.44991
Zbtb49	ENSMUSG00000029127	8.88093	11.127	8.97594	11.0412	13.5214	9.05544	10.2692	9.40171	9.05162	12.568
Rab28	ENSMUSG00000029128	84.981	106.609	50.2795	96.7373	51.8408	135.716	163.154	73.0919	70.1967	98.2547
Rnf32	ENSMUSG00000029130	17.6639	18.5462	15.3962	18.3857	11.5491	19.8793	22.8943	21.0876	14.5155	18.1374
Dnajb6	ENSMUSG00000029131	283.147	319.562	281.32	344.405	354.639	238.99	366.695	286.096	261.19	280.21
Plb1	ENSMUSG00000029134	0.078505	0.517215	0.3761	0.313893	0.360224	0.454833	0.423642	0.276092	0.415553	0.23818
Fosl2	ENSMUSG00000029135	0.480487	0.10294	0.237363	0.150377	0.536837	0.279366	0.275169	0.489679	0.454077	0.377831
Rbks	ENSMUSG00000029136	12.2041	13.7027	8.10751	11.6268	7.78777	17.559	15.6456	15.5175	11.3758	12.4985
4930548H24Rik	ENSMUSG00000029138	2.5014	1.09363	3.57019	2.50822	4.27986	1.39637	2.78309	1.41189	2.6013	1.43237
Slc4a1ap	ENSMUSG00000029141	62.9484	67.2606	49.5005	61.5124	48.231	81.8556	75.1827	66.7623	53.055	61.921
Eif2b4	ENSMUSG00000029145	34.291	41.3385	39.877	44.1134	37.872	30.833	48.5771	34.7187	35.0984	37.6947
Snx17	ENSMUSG00000029146	53.5019	55.1669	39.6638	55.063	36.4035	69.9155	64.397	58.6959	44.764	50.6865
Ppm1g	ENSMUSG00000029147	168.032	178.582	176.319	174.933	158.551	166.14	162.656	176.89	174.545	159.144
Nrbp1	ENSMUSG00000029148	368.275	421.073	242.403	354.586	246.855	601.407	603.79	489.967	338.368	323.609
Krtcap3	ENSMUSG00000029149	44.3488	44.3389	47.064	50.0109	39.8359	31.0172	43.8397	29.9811	40.233	41.9716
Slc30a3	ENSMUSG00000029151	2.52074	3.25678	0.776765	3.14857	1.27059	4.02839	4.8169	3.5456	3.69071	3.96922
Ociad1	ENSMUSG00000029152	98.2728	92.7512	139.26	90.5785	96.9343	81.7192	63.2144	81.9227	100.803	91.4023
Ociad2	ENSMUSG00000029153	0.499272	0.357904	0.607393	0.733976	0.676404	0.652911	1.01945	0.691301	0.590326	0.468764
Cwh43	ENSMUSG00000029154	0	0	0	0	0	0	0	0	0	0
Spata18	ENSMUSG00000029155	0	0	0	0	0	0	0	0	0	0
Sgcb	ENSMUSG00000029156	1.42762	3.20876	1.59924	2.21856	0.885466	1.89	2.71123	2.45972	1.42283	1.78158
Yipf7	ENSMUSG00000029158	0.247795	0.257693	0	0	0.39028	0.697819	0.529635	0.291674	0.056284	0.179366
Cgref1	ENSMUSG00000029161	0.63708	1.51237	0.499905	1.03634	0.863465	1.11112	1.74389	1.21865	0.980178	1.61886
Khk	ENSMUSG00000029162	2.04576	1.02815	0.530124	1.7045	0.448186	2.44835	3.03875	2.50106	1.10228	1.51618
Emilin1	ENSMUSG00000029163	3.34509	2.79086	1.31448	2.9485	1.45156	6.77745	4.88994	4.3293	3.34079	3.5647
Agbl5	ENSMUSG00000029165	29.4992	20.0716	25.1261	32.651	23.791	35.6315	31.8862	35.5464	24.4975	31.7821
Mapre3	ENSMUSG00000029166	4.99085	4.65827	4.17902	5.45669	3.75372	9.25971	3.66411	6.88444	4.22601	9.43251
Ppargc1a	ENSMUSG00000029167	0.001862	0.010834	0.010581	0.072047	0.007884	0.047834	0.042855	0.030928	0	0.10786
Dpysl5	ENSMUSG00000029168	4.43305	3.82543	3.09431	4.90968	3.99544	3.15479	2.88185	3.48082	3.90333	4.77669
Dhx15	ENSMUSG00000029169	215.346	196.565	251.68	224.579	253.864	227.401	211.413	233.713	221.186	219.992
Pgm2	ENSMUSG00000029171	6.04119	4.86671	10.7434	5.35543	5.81607	3.05844	4.50524	4.23517	7.52472	6.84643
Sepsecs	ENSMUSG00000029173	19.6729	20.366	17.4865	19.6513	18.2401	31.7547	26.419	27.2139	20.9029	22.0263
Tbc1d1	ENSMUSG00000029174	27.2002	24.9758	21.2356	22.3698	22.7218	38.9443	28.6143	37.6443	29.732	30.8933
Slc35f6	ENSMUSG00000029175	6.60811	6.56214	6.89987	4.95996	6.6107	9.77269	3.21899	8.93104	6.40449	6.19396
Anapc4	ENSMUSG00000029176	263.849	265.288	216.478	292.206	200.013	370.882	407.597	269.831	226.86	248.935
Cenpa	ENSMUSG00000029177	221.344	220.256	321.903	249.003	274.354	163.409	261.296	157.132	207.555	226.488
Klf3	ENSMUSG00000029178	11.6108	12.9791	17.0734	12.499	15.1201	14.5495	13.4386	10.028	11.5032	11.9229
Zcchc4	ENSMUSG00000029179	13.2375	12.4953	17.5564	17.0762	21.0273	13.9607	16.6626	14.5606	18.1045	18.4822
1700001C02Rik	ENSMUSG00000029182	0	0	0	0	0	0	0	0	0	0
Olfr109	ENSMUSG00000029184	0.046956	0	0	0	0	0.11558	0	0	0	0.010247
Fam114a1	ENSMUSG00000029185	3.42001	2.91232	1.51016	3.82001	2.26181	4.11625	5.68423	4.93274	4.1294	4.54775
Pi4k2b	ENSMUSG00000029186	10.6434	12.4581	14.5236	11.9661	13.782	13.4954	12.4189	13.0298	12.5855	11.0234
Slc34a2	ENSMUSG00000029188	0	0	0	0.014642	0	0	0	0	0	0.041875
Sel1l3	ENSMUSG00000029189	0.072025	0.30215	0.101896	0.271267	0.190585	0.553879	0.325269	0.666751	0.386602	0.081056
D5Ertd579e	ENSMUSG00000029190	45.3646	43.631	39.8237	34.6076	31.0672	52.8588	37.258	49.6508	39.9249	46.7237
Rfc1	ENSMUSG00000029191	61.7343	57.6809	68.8573	68.3763	57.3749	42.9822	46.5103	46.2222	58.1498	58.8265
Tbc1d14	ENSMUSG00000029192	73.992	62.9724	60.6854	74.9579	67.9934	86.7018	92.2371	107.874	84.6389	73.786
Cckar	ENSMUSG00000029193	0	0	0	0	0	0	0	0	0	0.015682
Klb	ENSMUSG00000029195	0.026677	0.016203	0.043115	0.03063	0.062064	0	0.007368	0.019312	0.031633	0
Tada2b	ENSMUSG00000029196	0.872766	1.20617	0.697433	0.725211	1.06507	1.58157	6.96159	1.81733	1.0678	1.18051
Grpel1	ENSMUSG00000029198	103.408	126.637	105.212	110.568	88.9274	106.483	139.431	102.921	103.702	100.298
Lias	ENSMUSG00000029199	59.8806	69.6961	69.6319	71.904	61.2667	52.3298	70.9888	50.6479	60.1555	65.399
Ugdh	ENSMUSG00000029201	8.87065	7.2428	9.9073	9.80207	7.45727	8.05208	9.77753	6.39448	10.5052	8.64301
Pds5a	ENSMUSG00000029202	34.3608	49.0234	46.6492	44.2741	67.4172	52.213	49.4227	53.1551	26.707	39.9466
Ube2k	ENSMUSG00000029203	143.923	173.224	149.693	155.56	147.067	141.482	144.116	154.534	131.568	141.096
Rhoh	ENSMUSG00000029204	0.473475	1.05665	0.449748	0.701631	0.238996	1.01791	1.31683	0.46551	0.151284	0.605846
Chrna9	ENSMUSG00000029205	0.011931	0	0.173098	0.065136	0.258587	0.058766	0.011889	0	0	0.176258
Nsun7	ENSMUSG00000029206	0.024916	0.086015	0.037915	0.016779	0.008328	0.766289	0.496852	0.137579	0.101969	0.10164
Apbb2	ENSMUSG00000029207	6.33818	5.75775	5.92324	7.12885	7.64906	7.61034	8.15782	6.804	6.36189	7.52286
Guf1	ENSMUSG00000029208	31.8779	34.7095	24.0542	27.6223	28.2313	37.7059	49.8161	40.1795	18.7459	31.536
Gnpda2	ENSMUSG00000029209	24.5602	33.2124	22.1088	31.9584	23.4605	26.7523	27.2826	31.0649	25.9668	26.8095
Gabra4	ENSMUSG00000029211	1.42621	1.95876	1.01328	1.37157	0.937963	0.917914	2.06106	1.47226	1.13218	2.09194
Gabrb1	ENSMUSG00000029212	0.109239	0.017115	0.024677	0.006113	0.016824	0.032787	0.007545	0.040719	0.031583	0.130676
Commd8	ENSMUSG00000029213	19.9248	18.1002	22.6338	28.8282	36.3077	16.9966	31.777	16.8881	15.8816	29.0467
Tec	ENSMUSG00000029217	14.6807	12.169	25.026	20.7967	28.3192	10.4865	12.6887	13.6765	17.9807	16.1612
Slc10a4	ENSMUSG00000029219	0.127822	0.267995	0.674809	0.812738	0.703314	0.567177	0.85708	0.39059	0.662435	0.721208
Slc30a9	ENSMUSG00000029221	52.4216	54.5387	59.122	64.1205	70.4248	64.3442	81.5621	69.1369	40.0485	50.2868
Uchl1	ENSMUSG00000029223	24.2171	35.9739	23.9898	38.4313	27.6252	22.0157	25.9236	20.4748	23.2584	30.3985
Fip1l1	ENSMUSG00000029227	80.7466	81.7597	73.5835	93.8978	84.4535	95.0921	113.175	100.501	73.0812	89.2244
Lnx1	ENSMUSG00000029228	4.7262	3.28704	6.77019	6.09774	5.71886	2.84867	5.05818	3.93162	3.91989	3.5009
Chic2	ENSMUSG00000029229	25.1351	43.178	22.6763	39.7156	30.7271	41.9005	56.601	38.6303	13.5458	23.8015
Pdgfra	ENSMUSG00000029231	0.956189	0.344275	0.466582	0.814659	0.338464	0.835129	0.36711	0.462678	0.816704	0.324767
Srd5a3	ENSMUSG00000029233	28.9536	25.3669	31.6624	28.9742	23.7845	23.1252	24.3619	19.7836	25.3747	28.8057
Tmem165	ENSMUSG00000029234	47.5702	67.4908	63.7856	91.0337	100.858	61.6784	79.3893	68.4753	26.1261	41.1138
Pdcl2	ENSMUSG00000029235	0.143465	0.391366	0.114997	0.304106	0.212038	0.438915	0.618712	0.323348	0.684418	0.450312
Nmu	ENSMUSG00000029236	0	0.60435	0.058075	0.573534	0	0.361987	0.477119	0.41127	0	0.057086
Clock	ENSMUSG00000029238	21.0999	24.1804	24.713	15.8095	24.999	36.2582	25.7808	41.9271	18.2133	28.0621
Epha5	ENSMUSG00000029245	0.110393	0.167547	0.23037	0.088997	0.197196	0.105777	0.188226	0.253921	0.040645	0.240614
Ppat	ENSMUSG00000029246	42.1596	37.3786	68.8833	46.1967	60.925	32.2843	35.4246	37.4194	50.0771	43.6119
Paics	ENSMUSG00000029247	256.426	190.213	227.088	223.205	230.721	155.801	230.486	179.48	200.41	194.352
Thegl	ENSMUSG00000029248	0	0	0	0	0	0	0	0	0	0
Rest	ENSMUSG00000029249	53.4305	40.447	78.9419	53.7131	70.8037	27.0801	43.1811	36.6956	50.5779	42.2571
Polr2b	ENSMUSG00000029250	243.239	222.996	228.407	259.16	205.651	243.044	265.06	237.539	235.144	221.719
Cenpc1	ENSMUSG00000029253	29.4306	27.9934	31.1565	35.3331	31.7408	26.6606	31.7804	29.544	31.738	29.4299
Stap1	ENSMUSG00000029254	0.100462	0.072247	0.089833	0.044839	0.203741	0.662081	0.009032	0.360371	0.121721	0.382466
Gnrhr	ENSMUSG00000029255	0	0	0	0.040129	0.105023	0.078646	0	0	0	0
Ugt2b34	ENSMUSG00000029260	0.027163	0.01435	0	0	0	0.015792	0	0.026605	0	0
Pigg	ENSMUSG00000029263	6.2312	3.98095	5.12714	4.7309	6.05218	5.19965	4.03403	5.20223	5.42899	5.54976
Dr1	ENSMUSG00000029265	81.6273	73.0362	77.64	86.7632	86.4562	94.5568	90.3483	106.135	70.9838	74.519
Mtf2	ENSMUSG00000029267	65.9721	73.7286	135.384	103.46	90.4993	52.7859	95.8047	99.8353	82.0092	74.1627
Ugt2a2	ENSMUSG00000029268	0	0	0	0	0	0	0	0	0	0
Sult1b1	ENSMUSG00000029269	0	0	0	0	0	0	0.074297	0	0	0
Fam69a	ENSMUSG00000029270	35.8736	39.762	23.0513	35.5967	24.1113	36.7137	49.8196	39.0914	27.9122	32.3649
Sult1e1	ENSMUSG00000029272	0	0	0	0	0	0	0	0	0	0
Sult1d1	ENSMUSG00000029273	0	0	0	0	0.057661	0	0	0	0	0
Gfi1	ENSMUSG00000029275	0.088868	0.052143	0	0.025227	0.165937	0.117833	0.394725	0.101229	0.036105	0.10257
Glmn	ENSMUSG00000029276	24.6726	29.488	27.029	24.3336	22.4875	25.772	35.6118	27.6611	24.7594	19.7313
Brdt	ENSMUSG00000029279	39.6722	50.8592	29.236	32.2568	26.3694	43.7822	57.3022	42.4299	36.5622	43.9479
Smr3a	ENSMUSG00000029280	0	0	0	0	0	0	0	0	0	0
Smr2	ENSMUSG00000029281	0	0	0	0	0	0.087612	0	0	0	0
Amtn	ENSMUSG00000029282	0	0	0	0	0	0	0	0	0	0
Cdc7	ENSMUSG00000029283	59.5372	60.515	104.248	65.8167	57.8682	77.9216	88.224	69.7891	61.2434	120.891
Enam	ENSMUSG00000029286	0	0	0	0	0	0.043173	0	0	0	0
Tgfbr3	ENSMUSG00000029287	0.809428	0.449553	0.780974	0.581232	1.00303	0.478049	0.353842	0.537828	1.0692	1.12135
Ambn	ENSMUSG00000029288	0	0	0	0	0	0	0	0	0	0
Zfp326	ENSMUSG00000029290	28.365	26.2693	23.8508	17.5458	29.268	32.8315	39.3182	39.6049	30.1013	28.7923
Rufy3	ENSMUSG00000029291	17.4877	19.6065	11.7009	25.2143	19.2824	17.6925	24.8745	21.3439	8.7077	18.1397
Gbp9	ENSMUSG00000029298	0.10134	0.093708	0.094514	0.171684	0.160763	0.122414	0.258109	0.496507	0.115295	0.063534
Abcg3	ENSMUSG00000029299	0	0.009449	0	0	0	0.030688	0.017131	0	0	0.079119
Spp1	ENSMUSG00000029304	13.6947	18.8652	11.3772	11.0143	10.6386	7.31485	11.9812	5.87712	12.3281	11.1633
Ibsp	ENSMUSG00000029306	0	0	0	0	0	0	0	0	0	0
Dmp1	ENSMUSG00000029307	0	0.020683	0	0.043875	0	0.064101	0	0.167143	0	0
Sparcl1	ENSMUSG00000029309	0.697817	0.059249	0.094833	0.642943	0.059162	0.651111	0.103871	0.446491	0.467469	0.530809
Nudt9	ENSMUSG00000029310	64.6052	83.2974	57.493	82.3802	64.3899	66.3259	96.2107	73.1159	47.7497	65.7779
Hsd17b11	ENSMUSG00000029311	3.15821	1.81556	6.32059	1.9574	4.52964	0.858749	0.847059	1.2709	2.79162	3.30531
Klhl8	ENSMUSG00000029312	31.1398	33.8107	25.5956	40.9555	28.2807	43.0108	58.7867	42.5184	22.5328	32.8461
Aff1	ENSMUSG00000029313	0.795884	0.803864	0.412985	0.410755	0.38531	0.737095	0.70709	1.05732	0.596666	0.859636
Gpat3	ENSMUSG00000029314	1.85318	1.06988	2.9763	1.6183	2.13512	1.22868	1.44616	1.17019	1.67845	0.911237
Coq2	ENSMUSG00000029319	70.9884	114.187	68.443	111.968	91.9928	123.41	134.885	114.145	37.9973	79.0184
1700016H13Rik	ENSMUSG00000029320	0	0	0.173999	0.21635	0	0.159748	0.035932	0	0.257378	0.334927
Slc10a6	ENSMUSG00000029321	0	0.080653	0	0.160905	0	0	0.141718	0	0	0.107031
Plac8	ENSMUSG00000029322	0	0.067623	0.176596	0	0	0	0	0.180485	0.08748	0.201545
Enoph1	ENSMUSG00000029326	60.7969	52.2208	70.9275	57.1959	64.9834	48.4795	50.4104	51.7345	61.9145	50.6857
Hnrnpdl	ENSMUSG00000029328	129.088	152.934	160.409	159.846	166.839	142.255	151.257	146.794	117.327	137.258
Cds1	ENSMUSG00000029330	23.0004	28.9946	25.1749	31.6803	30.5876	23.9816	31.24	25.761	13.9906	20.7169
4930522N08Rik	ENSMUSG00000029331	0	0	0	0	0	0	0	0	0	0
Prkg2	ENSMUSG00000029334	1.24981	2.10359	0.19796	1.75974	0.829415	1.43215	1.99198	1.85559	0.638435	1.11076
Bmp3	ENSMUSG00000029335	0.009106	0.017878	0	0	0	0.113867	0	0.068217	0	0.027225
Fgf5	ENSMUSG00000029337	0.935433	0.334834	1.7856	0.504958	2.11415	0.306893	0.58224	0.55364	0.325347	1.06228
Antxr2	ENSMUSG00000029338	1.3483	1.42959	0.647612	1.70939	1.44525	1.5509	3.01834	2.19312	1.77716	2.6624
Crybb1	ENSMUSG00000029343	0	0	0.074943	0	0	0.128113	0	0.087201	0	0
Tpst2	ENSMUSG00000029344	43.3518	34.3317	40.9571	39.4142	39.497	33.4516	41.7382	29.9445	39.3116	32.8951
Tfip11	ENSMUSG00000029345	46.1267	44.766	42.4309	55.9257	48.495	54.6518	59.7962	49.3749	44.875	49.1155
Srrd	ENSMUSG00000029346	26.4989	30.3109	19.2341	27.7395	17.4592	22.4975	46.1732	24.3892	17.3008	19.9976
Asphd2	ENSMUSG00000029348	1.52475	4.66388	0.899017	5.69829	2.43135	3.52037	7.84016	5.46492	0.600774	1.535
Crybb3	ENSMUSG00000029352	0.048283	0.040017	0	0.050494	0.195689	0	0	0.272829	0.071961	0.388553
Tesc	ENSMUSG00000029359	2.34816	3.06751	1.14688	4.16496	2.10617	2.36231	2.94684	1.92168	1.54844	2.96783
Gm9754	ENSMUSG00000029360	0.080715	0.045724	0.144386	0.011973	0.154138	0.118595	0.039592	0.261606	0.079459	0.303962
Nos1	ENSMUSG00000029361	6.90251	3.98359	4.75203	5.44467	7.56642	4.51358	3.41157	5.7132	4.85714	7.24554
Rfc5	ENSMUSG00000029363	145.402	143.222	162.119	176.282	148.854	117.559	180.948	126.889	150.757	146.698
Wsb2	ENSMUSG00000029364	19.8767	30.238	28.1154	42.6084	46.0401	26.9436	36.4077	36.4288	13.3669	24.9552
Dck	ENSMUSG00000029366	61.957	60.3149	57.0263	71.0289	68.8954	93.3309	89.1527	91.2523	64.5671	68.8315
Alb	ENSMUSG00000029368	0	0	0	0	0	0	0	0	0	0
Afm	ENSMUSG00000029369	0	0	0	0	0	0	0	0	0	0
Rassf6	ENSMUSG00000029370	3.44214	3.36023	2.14939	2.11683	3.09317	2.01952	1.65491	1.63147	1.57061	3.09028
Cxcl5	ENSMUSG00000029371	0.063141	0	0.118145	0.178104	0.127578	0.02656	0.070565	0.083401	0	0.067141
Ppbp	ENSMUSG00000029372	0	0	0.102783	0	0	0	0	0	0	0.068519
Pf4	ENSMUSG00000029373	1.73272	0.250673	1.04247	0.954344	0.814742	0.188453	0	9.31881	0	0
Cxcl15	ENSMUSG00000029375	0	0	0	0	0	0	0	0	0	0
Mthfd2l	ENSMUSG00000029376	6.75678	6.91722	5.84487	11.4037	8.1178	9.90104	9.51336	13.5122	3.3361	6.84913
Ereg	ENSMUSG00000029377	0	0	0	0	0	0	0	0.00692	0	0.052125
Areg	ENSMUSG00000029378	0.223725	0.173882	0.280894	0.306475	0.078313	0.330841	0.109488	0.185389	0.102741	0.091919
Cxcl3	ENSMUSG00000029379	0	0.004072	0	0	0	0	0	0	0	0.063712
Cxcl1	ENSMUSG00000029380	0.656519	0.212855	0.825188	0.795427	0.884485	0.081515	2.1948	0.459769	0.659957	0.428234
Shroom3	ENSMUSG00000029381	31.4209	28.9953	40.4963	38.7238	65.5835	40.0655	25.8564	53.0039	16.8583	32.5325
2010109A12Rik	ENSMUSG00000029384	1.48698	2.51371	0.759372	1.93145	0.883065	1.33817	1.47301	1.6862	1.53445	1.69965
Ccng2	ENSMUSG00000029385	32.1759	35.6721	17.508	32.6855	24.7922	35.0901	55.5815	35.6755	24.875	29.5863
Tctn2	ENSMUSG00000029386	13.5705	17.5863	8.70352	15.6939	9.32195	19.0552	21.7101	17.8789	12.4325	15.5437
Gtf2h3	ENSMUSG00000029387	63.5587	69.7602	66.1911	74.2789	58.1322	70.5516	94.6604	65.6617	57.9425	61.6783
Eif2b1	ENSMUSG00000029388	75.7079	82.577	84.106	79.0807	73.2396	74.2369	92.7061	71.9183	77.9143	76.344
Ddx55	ENSMUSG00000029389	17.3284	19.3792	20.4941	22.1988	19.4961	20.6371	23.1436	21.2462	16.3942	17.6532
Tmed2	ENSMUSG00000029390	335.625	406.458	303.312	412.793	360.602	404.659	642.652	259.164	244.893	136.607
Rilpl1	ENSMUSG00000029392	8.07167	5.65541	5.6862	8.63185	7.28256	5.43761	8.88413	6.93587	8.11187	6.60221
Cdk2ap1	ENSMUSG00000029394	26.5831	52.0005	20.8312	75.7719	101.369	47.4837	74.3397	66.3345	16.8417	23.293
Rchy1	ENSMUSG00000029397	22.9528	25.1837	20.5024	25.3247	34.457	26.1083	22.1534	25.4677	21.3551	23.2988
Rilpl2	ENSMUSG00000029401	17.5858	16.4009	13.5181	18.7609	13.0114	15.7384	21.649	13.9476	15.3951	19.7601
Snrnp35	ENSMUSG00000029402	12.6119	27.8022	14.6611	26.8126	23.5405	29.1562	14.7579	28.4386	12.9374	24.9317
Cdkl2	ENSMUSG00000029403	10.1092	13.1784	3.71782	7.09662	3.44013	21.3232	9.85338	19.4806	8.40629	9.37322
Arl6ip4	ENSMUSG00000029404	92.6712	98.2666	74.839	105.148	68.9951	61.6963	76.519	51.0355	82.665	106.13
G3bp2	ENSMUSG00000029405	136.657	118.431	121.786	82.3194	116.216	109.283	120.002	113.174	79.2097	144.579
Pitpnm2	ENSMUSG00000029406	2.57484	1.0812	2.1534	1.6294	2.42379	3.32822	3.40319	4.41079	1.75225	2.53233
Uso1	ENSMUSG00000029407	36.2849	29.8339	31.4107	31.204	27.1716	45.3485	37.1112	39.9878	31.2392	37.9363
Abcb9	ENSMUSG00000029408	3.62265	4.1915	1.75456	2.59377	1.95152	6.39935	4.75567	5.79532	3.17229	3.08747
U90926	ENSMUSG00000029409	0	0	0	0	0	0.173511	0.353366	0.222447	0	0
Ppef2	ENSMUSG00000029410	0	0.035475	0.023845	0.294815	0.119588	0	0.074318	0.038871	0.045128	0
Naaa	ENSMUSG00000029413	3.32085	3.02641	2.88785	4.66489	3.1629	3.46082	6.15658	5.27593	5.00465	5.20886
Kntc1	ENSMUSG00000029414	58.3039	34.9593	60.4051	41.6533	57.9549	60.1249	37.9147	60.2671	54.8833	63.5093
Sdad1	ENSMUSG00000029415	66.8501	73.9865	75.1111	74.8879	93.7128	80.7401	81.0488	86.0183	73.2034	80.2472
Slc15a4	ENSMUSG00000029416	51.5617	53.585	40.1899	50.3818	49.6278	41.0935	46.8126	43.106	28.9838	46.1082
Cxcl9	ENSMUSG00000029417	0	0	0	0	0	0	0	0	0	0
Ajm1	ENSMUSG00000029419	0.06663	0.034578	0.046609	0	0	0.148031	0.058321	0.085744	0.022123	0.070848
Rimbp2	ENSMUSG00000029420	1.42489	0.27843	4.84943	0.719222	2.98076	0.440248	0.357403	0.8261	2.40733	2.1384
Rsrc2	ENSMUSG00000029422	70.8323	94.5049	72.6436	90.2804	65.3906	78.5772	80.9204	73.4135	69.6958	67.2109
Piwil1	ENSMUSG00000029423	2.08724	2.3971	0.426393	1.74246	0.613009	3.07622	1.83778	2.3332	1.32805	1.26121
Scarb2	ENSMUSG00000029426	2.90875	2.54372	3.83576	3.27218	3.69775	2.36649	1.68538	2.7327	3.97673	2.70897
Zcchc8	ENSMUSG00000029427	28.0092	24.3795	31.6343	23.7731	27.0939	34.2557	31.7414	35.6497	23.6563	32.7528
Stx2	ENSMUSG00000029428	13.0687	14.4134	8.29442	16.2271	6.18954	14.4202	18.7425	12.0475	8.3675	13.098
Ran	ENSMUSG00000029430	916.127	884.747	840.986	967.468	772.277	665.69	931.736	710.802	884.064	876.467
B3gnt4	ENSMUSG00000029431	0.164706	0.185227	0.395801	0.172744	0.235584	0.228393	0.185445	0.114717	0.171239	0.263609
Nipsnap2	ENSMUSG00000029432	11.2736	7.83465	12.1365	12.2318	10.7077	7.31305	6.50828	9.29857	10.1697	10.4112
Diablo	ENSMUSG00000029433	245.981	278.62	180.768	267.013	185.924	269.324	352.699	244.088	213.361	235.552
Vps33a	ENSMUSG00000029434	27.6485	24.8069	27.9571	24.9236	19.8068	29.5234	31.1919	30.0598	25.893	27.7359
Mmp17	ENSMUSG00000029436	8.89581	7.10962	6.47366	9.83471	6.08567	9.06686	10.8941	10.291	7.70965	9.71674
Il31	ENSMUSG00000029437	0	0.172806	0	0	0	0	0	0.145533	0	0.121867
Bcl7a	ENSMUSG00000029438	7.37739	7.79094	9.1645	5.17267	9.00447	8.90136	6.97301	8.19656	6.58941	10.2303
Sfswap	ENSMUSG00000029439	33.7743	37.1917	35.0807	36.1046	40.7167	45.8027	26.7267	43.8563	37.5655	29.9658
Psmd9	ENSMUSG00000029440	13.3155	14.6524	17.5056	14.9955	13.7532	11.7455	15.2185	9.6184	12.7982	11.5903
Wdr66	ENSMUSG00000029442	0.027027	0.053655	0.509046	0.684363	1.38794	0.010188	0.259069	0.040622	0.425588	0.022816
Hpd	ENSMUSG00000029445	0	0	0	0	0	0	0	0	0	0
Psph	ENSMUSG00000029446	41.5482	47.0303	38.7505	49.8229	40.4745	30.8161	43.4222	35.6325	34.7532	36.8642
Cct6a	ENSMUSG00000029447	997.792	971.957	1060.45	1130.43	1081.01	742.091	1009.98	839.747	963.27	1010.97
Rhof	ENSMUSG00000029449	8.50831	6.90843	10.2083	10.2885	12.8501	6.82451	8.60787	6.34417	8.6707	7.99071
Gm13103	ENSMUSG00000029451	0	0	0	0	0	0	0	0.084624	0	0
Tmem116	ENSMUSG00000029452	31.1389	49.496	29.9108	43.2592	25.1525	54.5222	56.9435	40.0355	25.9812	39.4497
Mapkapk5	ENSMUSG00000029454	30.7776	32.9846	27.9389	51.4599	52.9815	39.6437	48.6081	27.2493	19.1788	33.816
Aldh2	ENSMUSG00000029455	40.3274	30.7353	79.4153	45.8493	62.2596	34.5509	33.7708	31.488	47.5872	48.789
Acad10	ENSMUSG00000029456	9.2227	8.42386	6.67701	10.3161	7.43114	12.388	10.7655	10.6673	8.32616	9.26888
Brap	ENSMUSG00000029458	72.7345	85.8261	62.7962	75.3651	78.7539	154.956	155.687	148.805	46.3982	82.3392
Fam168a	ENSMUSG00000029461	7.86235	13.5886	7.94948	8.07622	6.99245	20.0467	16.1153	19.7915	10.0583	12.9131
Vps29	ENSMUSG00000029462	89.6828	299.887	77.5951	95.3038	72.0777	193.047	191.628	159.527	104.43	103.635
Fam216a	ENSMUSG00000029463	105.562	114.48	87.8976	98.4557	74.4293	94.2819	144.01	96.5621	92.92	97.1786
Gpn3	ENSMUSG00000029464	95.929	127.828	118.456	105.397	84.2831	107.482	137.269	109.953	114.226	97.1206
Arpc3	ENSMUSG00000029465	130.274	147.56	127.665	137.552	123.749	100.31	97.4424	95.2436	119.002	116.168
Anapc7	ENSMUSG00000029466	45.2616	43.115	54.2439	52.3032	50.0236	47.6089	54.9792	45.4956	50.9753	48.3226
Atp2a2	ENSMUSG00000029467	65.981	111.592	69.04	122.372	122.532	122.557	117.022	146.273	38.9888	62.9414
P2rx7	ENSMUSG00000029468	0.211255	0.178731	0.276765	0.508998	1.80736	0.606102	0.221622	0.20202	0.063684	0.326902
Ift81	ENSMUSG00000029469	56.0583	56.2681	38.111	55.1453	39.8095	56.5279	76.324	57.7357	49.4747	52.6428
P2rx4	ENSMUSG00000029470	6.25919	8.07784	10.8682	8.05185	12.0679	7.67031	9.59188	8.6645	5.64975	6.16294
Camkk2	ENSMUSG00000029471	17.6954	19.0097	18.9343	24.3778	16.8367	14.2659	21.4112	20.7175	18.5591	22.0784
Anapc5	ENSMUSG00000029472	363.928	417.299	403.942	464.304	356.134	420.109	485.181	452.751	410.79	360.625
Rnf34	ENSMUSG00000029474	78.695	84.1376	63.8556	76.6263	64.3425	94.2747	107.687	86.6916	74.1456	70.3529
Kdm2b	ENSMUSG00000029475	89.9252	52.5116	95.5412	52.7866	71.0503	101.272	54.8643	100.35	74.6691	78.1766
Morn3	ENSMUSG00000029477	0.275377	0.415912	0.070206	0.054206	0.160458	0.501573	0.240673	0.031595	0.20697	0.209495
Ncor2	ENSMUSG00000029478	8.22194	5.14073	8.71041	5.78043	14.9396	11.1629	7.1546	15.804	9.5216	6.50541
Dhx37	ENSMUSG00000029480	39.9724	33.7542	41.0103	34.1222	29.3038	46.1895	29.7281	39.9058	39.6626	40.1365
Aacs	ENSMUSG00000029482	40.4519	29.5218	48.626	55.0833	53.4021	29.2051	45.4641	27.1288	38.9401	39.1439
Anxa3	ENSMUSG00000029484	0.784827	1.74587	1.64889	2.18419	0.576754	0.970888	1.77043	1.09339	1.59413	1.59664
Mrpl1	ENSMUSG00000029486	55.0771	68.4728	65.3414	59.7541	65.6882	59.9134	58.9759	53.4853	57.7936	55.9193
Mfsd7a	ENSMUSG00000029490	0.117045	0.034305	0.230017	0.030556	0.085957	0.099748	0.295438	0.150543	0.277217	0.221469
Pde6b	ENSMUSG00000029491	1.30094	0.55354	4.51835	2.04817	3.16196	0.256108	0.382342	0.380222	1.34413	0.689703
Pxmp2	ENSMUSG00000029499	76.0209	92.5349	56.584	78.6514	49.2714	84.2531	101.97	72.7957	61.2307	67.0018
Pgam5	ENSMUSG00000029500	118.12	122.073	107.388	139.737	121.636	145.616	167.993	143.011	110.7	121.229
Ankle2	ENSMUSG00000029501	70.8059	58.5666	63.1487	62.7588	59.7982	63.4511	58.7082	69.0751	65.7155	70.7195
Golga3	ENSMUSG00000029502	39.9459	30.4432	35.4303	33.5572	32.2946	49.5303	37.2899	44.8434	38.137	40.7727
P2rx2	ENSMUSG00000029503	0.594383	0.362034	0.440262	0.230767	0.224215	1.3276	0.252568	0.885086	0.195432	0.357652
Ddx51	ENSMUSG00000029504	36.9351	36.999	40.2023	42.5454	44.1511	37.0532	52.2208	34.9126	32.8663	37.3072
Ep400	ENSMUSG00000029505	57.5606	51.8586	60.1053	38.8752	46.7298	86.3269	56.8353	83.3975	46.5746	64.1906
Pus1	ENSMUSG00000029507	65.5667	52.0664	78.5457	59.745	73.5944	38.1787	47.7744	48.6307	72.9714	67.825
Gpc2	ENSMUSG00000029510	17.1388	18.3052	13.5354	17.4527	15.1884	19.5678	6.81549	16.0145	13.455	20.2133
Ulk1	ENSMUSG00000029512	20.8471	32.0388	33.0245	29.7099	57.9963	41.3296	26.1306	46.9437	14.0811	25.2793
Prkab1	ENSMUSG00000029513	17.0266	15.4308	27.9271	23.2567	29.4622	14.3712	23.2739	13.7734	20.5581	24.5629
Cit	ENSMUSG00000029516	22.2456	21.3769	24.8813	21.7413	27.5695	23.6851	19.3293	25.1814	21.6818	27.8806
Ankrd7	ENSMUSG00000029517	0	0	0	0	0	0	0	0	0	0
Rab35	ENSMUSG00000029518	24.377	21.3492	29.5822	19.6597	25.1135	23.8492	17.4807	25.6428	18.2092	22.0451
Chek2	ENSMUSG00000029521	30.0306	24.6321	33.7278	34.2825	39.6726	22.316	26.1031	32.0113	28.7699	31.2178
Pla2g1b	ENSMUSG00000029522	4.80774	4.44101	1.75288	6.47674	1.82149	6.92504	5.95798	4.72749	3.83324	5.80718
Sirt4	ENSMUSG00000029524	9.91978	9.07295	11.5614	14.8843	19.5762	5.83952	16.1905	14.8655	12.168	15.258
1700123K08Rik	ENSMUSG00000029526	0	0	0	0	0.042174	0	0	0	0	0
Pxn	ENSMUSG00000029528	9.23356	7.27681	8.42178	8.0462	8.00026	9.00035	7.44216	8.38753	9.62881	10.0864
Ccr9	ENSMUSG00000029530	0.151162	0.107987	0.120148	0.1656	0.240388	0.257948	0.181124	0.29404	0.115797	0.186147
St7	ENSMUSG00000029534	25.0028	39.3812	20.0221	37.0215	28.4656	39.5726	48.25	39.6234	17.323	24.4349
Triap1	ENSMUSG00000029535	34.2661	37.4303	30.9238	30.7995	23.8928	29.8554	30.4037	24.5818	34.1177	32.8353
Gatc	ENSMUSG00000029536	29.6583	33.4818	25.0496	32.0363	22.2353	23.761	27.4555	25.449	25.707	26.1422
Srsf9	ENSMUSG00000029538	195.632	477.3	180.635	462.079	345.876	561.84	747.929	489.448	95.23	196.783
Cyp2w1	ENSMUSG00000029541	0	0	0	0	0	0	0	0	0	0
Cabp1	ENSMUSG00000029544	0.207232	0.817879	0.204169	0.474392	0.539074	1.16751	1.25152	0.553383	0.150477	0.232436
Acads	ENSMUSG00000029545	37.9149	20.3716	47.2356	28.5381	40.4453	27.9558	23.7414	27.1979	30.7031	38.9755
Uncx	ENSMUSG00000029546	0	0	0	0	0	0	0.021678	0	0	0
Ints1	ENSMUSG00000029547	63.4744	39.1053	47.1929	37.4598	45.4581	95.4046	44.5291	79.8821	61.3345	63.8527
Sppl3	ENSMUSG00000029550	18.1822	23.5082	19.5027	77.2143	63.4635	62.0625	129.178	47.1196	16.126	19.6585
Psmg3	ENSMUSG00000029551	52.9055	62.7542	60.8457	62.1277	48.7432	55.1848	62.8637	45.6463	60.3094	52.0303
Tes	ENSMUSG00000029552	29.2179	26.1993	44.4006	30.5565	33.2067	15.8658	27.0772	22.2283	30.401	28.5304
Tfec	ENSMUSG00000029553	0.082942	0.100275	0.081078	0	0.075187	0	0	0	0	0.026678
Mad1l1	ENSMUSG00000029554	60.3591	58.8565	49.602	68.1188	46.967	77.8654	77.9079	61.0116	54.7973	58.8054
Hnf1a	ENSMUSG00000029556	0	0.116077	0	0.019098	0.024987	0.071084	0.016294	0	0.032952	0.094189
Mrm2	ENSMUSG00000029557	15.5393	13.0194	14.7694	16.9534	14.074	9.71452	16.4242	9.75664	13.3199	15.7798
2210016L21Rik	ENSMUSG00000029559	8.5541	9.1235	7.58924	12.0502	7.07817	8.63686	8.86857	8.79633	8.56612	9.8502
Snx8	ENSMUSG00000029560	41.3867	47.8715	31.5037	43.5774	32.4369	60.4684	53.8684	50.6618	41.6587	43.1297
Oasl2	ENSMUSG00000029561	0.580063	0.553111	0.296321	1.09476	0.799436	1.68832	1.17996	0.891442	0.735951	1.80036
Foxp2	ENSMUSG00000029563	0.216049	0.337438	0.380808	0.169152	0.20794	0.37782	0.394142	0.221066	0.167593	0.324922
4930519G04Rik	ENSMUSG00000029564	0	0.02993	0	0.029227	0.02826	0.119703	0.141125	0.037136	0.088455	0.037412
Tmem168	ENSMUSG00000029569	22.4499	37.0573	16.1065	23.2377	19.2984	26.7567	23.7384	26.4866	40.3866	24.2796
Lfng	ENSMUSG00000029570	1.09336	0.413073	3.26057	0.579744	2.33667	0.949071	0.453797	0.627447	1.45951	1.87637
Tmem106b	ENSMUSG00000029571	21.066	21.914	15.2195	17.0336	16.6077	20.4989	16.6009	24.347	15.4442	16.5027
Mmab	ENSMUSG00000029575	15.1367	15.3081	18.1511	20.2882	19.1032	16.6081	19.2001	15.863	16.9899	19.105
Radil	ENSMUSG00000029576	7.17696	8.98841	6.69915	7.58526	7.79092	14.1425	14.3635	12.1738	8.46354	8.94771
Ube3b	ENSMUSG00000029577	29.9131	23.5248	27.4302	29.8123	25.3902	35.3479	29.0547	29.7257	26.8118	30.6098
Wipi2	ENSMUSG00000029578	41.2086	47.3307	47.8298	44.1492	45.0645	52.5844	58.1399	53.2621	43.2275	49.4691
Actb	ENSMUSG00000029580	887.246	728.699	1107.75	821.117	710.345	636.753	525.54	896.409	1160.09	943.92
Fscn1	ENSMUSG00000029581	39.6197	22.8301	51.4266	22.981	44.4897	40.7027	18.2858	41.1828	48.2829	39.3673
Spdye4b	ENSMUSG00000029586	1.35243	1.58985	0.173424	1.16612	0.244112	2.91696	5.01329	1.84441	0.617178	1.58984
Zfp12	ENSMUSG00000029587	11.5406	9.42783	8.36802	10.7247	10.5825	14.5534	11.5847	5.25941	11.7435	12.4099
Ung	ENSMUSG00000029591	33.455	17.333	56.1194	17.9271	53.5952	31.0451	20.0097	32.9244	38.1767	36.3539
Usp30	ENSMUSG00000029592	7.71663	6.37603	8.844	6.65276	11.2715	12.5998	11.486	14.5044	5.89481	9.23084
Rbm19	ENSMUSG00000029594	19.6931	18.2163	25.534	20.7596	21.3661	24.0928	17.8504	18.9176	22.5815	23.1182
Lhx5	ENSMUSG00000029595	0	0	0.025521	0.034032	0	0.022534	0	0	0	0
Sdsl	ENSMUSG00000029596	3.9774	5.35714	1.84676	5.39637	2.55102	4.71874	10.535	5.45209	4.72756	5.27775
Sds	ENSMUSG00000029597	0	0.089064	0	0.140561	0	0	0	0.067114	0	0
Plbd2	ENSMUSG00000029598	41.7508	41.031	37.0286	47.6546	40.2844	37.2665	53.5672	34.8608	33.0254	39.2796
Ddx54	ENSMUSG00000029599	30.6141	27.0467	38.0134	37.9463	41.9426	27.4241	27.9755	25.078	35.4338	33.6356
Rita1	ENSMUSG00000029600	6.47757	6.25702	5.77981	8.19829	9.42185	5.93719	7.85314	5.12693	4.85665	5.7754
Iqcd	ENSMUSG00000029601	0.060737	0.065483	0.03855	0.07273	0.093923	0.177339	0.420876	0	0.074804	0.192295
Rasal1	ENSMUSG00000029602	0.989286	1.04419	0.927021	1.25328	0.779606	1.37037	1.75828	0.979354	0.829782	1.61084
Dtx1	ENSMUSG00000029603	0.372915	0.920936	0.754156	0.536255	0.349032	0.764084	1.40451	0.506855	0.271316	1.31764
Oas1b	ENSMUSG00000029605	0	0	0	0.033174	0	0	0	0.117004	0	0
Ankrd61	ENSMUSG00000029607	0.254977	0.265133	0.228543	0.10241	0.464001	0.431458	0.068981	0.235513	0.034831	0.125769
Rph3a	ENSMUSG00000029608	0.032869	0.005015	0.001327	0.012922	0.201395	0.024213	0	0.034193	0	0.156355
Aimp2	ENSMUSG00000029610	130.82	159.671	147.137	130.552	109.021	119.209	148.148	119.439	140.162	135.45
Eif2ak1	ENSMUSG00000029613	49.4059	45.9907	48.5437	57.4353	47.4883	44.1231	50.6656	42.3843	44.1817	46.0822
Rpl6	ENSMUSG00000029614	761.104	744.305	822.153	774.359	703.711	387.047	480.933	422.983	809.999	774.783
Erp29	ENSMUSG00000029616	48.9264	51.6808	45.9695	52.4506	47.5807	33.5897	57.9844	44.5574	38.5466	46.2001
Ccz1	ENSMUSG00000029617	132.018	181.21	132.967	187.614	121.091	116.91	158.446	118.865	130.189	133.594
Ocm	ENSMUSG00000029618	0.181666	0.172623	0	0	0	0	0	0	0.156931	0
1700018F24Rik	ENSMUSG00000029620	0.014606	0	0	0	0	0	0	0	0	0
Arpc1a	ENSMUSG00000029621	229.195	332.977	133.294	194.271	130.432	375.613	360.165	313.972	222.039	251.7
Arpc1b	ENSMUSG00000029622	112.578	117.438	141.931	139.444	166.492	88.2405	149.884	115.616	148.876	110.716
Pdap1	ENSMUSG00000029623	51.9751	49.9391	47.87	49.6794	54.7349	57.8169	43.6272	56.604	49.2677	49.5305
Ptcd1	ENSMUSG00000029624	32.985	37.2603	19.1079	35.2334	21.8136	62.5576	61.9368	48.5879	32.6064	33.8659
Cpsf4	ENSMUSG00000029625	41.8001	44.646	42.6705	30.3514	26.9425	31.131	62.8649	27.4973	46.5953	42.5643
Zkscan14	ENSMUSG00000029627	22.25	30.0066	14.4589	21.4588	13.6869	34.873	42.4293	30.8955	20.8855	18.8569
Phf14	ENSMUSG00000029629	51.7864	54.5405	44.6097	55.0967	56.0696	81.5563	85.5639	70.3973	40.1533	59.6133
Cyp3a25	ENSMUSG00000029630	0	0	0	0	0	0	0	0	0	0
Ndufa4	ENSMUSG00000029632	473.549	529.375	450.979	498.992	413.81	589.34	519.469	553.36	486.726	452.915
Gm5578	ENSMUSG00000029633	0.683158	0.808929	0.692533	0.787634	0.357051	0.758197	0.796588	1.21015	0.852056	1.21861
Rnf6	ENSMUSG00000029634	22.2736	76.814	49.1738	36.7674	54.1245	90.3558	98.795	92.0941	65.8744	57.6972
Cdk8	ENSMUSG00000029635	28.5533	59.1208	26.2591	57.1353	56.7166	72.5445	60.2219	73.0316	21.7948	31.6436
Wasf3	ENSMUSG00000029636	11.0986	5.25559	13.2519	4.84948	6.98815	3.84921	2.54941	5.0438	9.51601	11.4934
Glcci1	ENSMUSG00000029638	4.79603	6.35178	2.36303	2.02927	3.93901	8.66202	6.14962	8.8021	3.67769	4.54254
Usp12	ENSMUSG00000029640	13.9425	10.9394	16.4796	11.2643	16.9157	14.1434	7.00722	16.5638	11.3207	14.7748
Rasl11a	ENSMUSG00000029641	16.957	15.121	19.3717	20.9858	16.4146	13.2468	19.168	19.5432	18.0419	21.8777
Polr1d	ENSMUSG00000029642	155.196	140.251	138.23	125.169	112.514	104.149	102.693	100.991	147.393	114.355
Pdx1	ENSMUSG00000029644	0	0	0.031694	0	0	0	0	0	0	0
Cdx2	ENSMUSG00000029646	22.6216	16.8225	20.1036	21.7569	10.3746	14.0644	4.19589	11.1768	23.5502	21.7408
Pan3	ENSMUSG00000029647	21.1607	17.804	21.4432	15.3021	32.9982	38.7371	17.1787	44.1164	15.8533	26.4914
Flt1	ENSMUSG00000029648	0.653355	0.369712	0.229023	0.272043	0.333679	0.30951	0.283075	0.637184	0.367323	0.412642
Pomp	ENSMUSG00000029649	132.518	137.849	143.619	135.664	103.404	78.3309	106.385	97.6418	141.761	120.033
Slc46a3	ENSMUSG00000029650	5.50825	4.36435	4.27791	5.18352	2.88177	1.84674	4.19167	1.66415	4.33133	3.2982
Mtus2	ENSMUSG00000029651	3.59183	2.69459	2.82094	3.19778	3.22989	3.61891	3.23301	3.35877	3.67102	3.56453
N4bp2l2	ENSMUSG00000029655	21.5198	20.2034	13.5726	14.6701	20.1828	23.7949	29.2919	18.9407	21.9996	25.5509
C8b	ENSMUSG00000029656	6.51658	7.85509	2.92082	6.27751	3.54799	5.10059	6.37383	4.58843	3.21027	6.63207
Hsph1	ENSMUSG00000029657	121.21	117.794	125.361	116.646	108.602	107.966	125.986	130.876	122.018	130.014
Wdr95	ENSMUSG00000029658	0.553458	0.385813	1.77431	0.91682	1.1157	0.500434	0.437746	0.510143	1.00282	0.605938
Medag	ENSMUSG00000029659	0	0.09773	0	0	0.022223	0.080296	0	0	0	0
Tex26	ENSMUSG00000029660	0.408822	0.38925	0.144506	0.359753	0.929996	0.021004	0.532228	1.0105	0.274229	0.459401
Col1a2	ENSMUSG00000029661	1.32058	0.145009	0.174238	0.382018	0.479977	0.438948	0.339802	0.717976	0.428056	0.715291
Gngt1	ENSMUSG00000029663	0.033731	0	0	0	0	0	0	0.020816	0	0
Tfpi2	ENSMUSG00000029664	0	0	0	0	0	0.039155	0	0.15199	0	0
Tspan12	ENSMUSG00000029669	3.93545	3.43841	2.66583	3.1649	3.78233	3.73793	4.9027	4.25723	2.99517	4.46847
Ing3	ENSMUSG00000029670	27.2389	18.2235	29.8992	23.6003	34.4682	32.4351	23.7713	34.1627	28.6085	32.2046
Wnt16	ENSMUSG00000029671	0.242953	0.464234	0.627156	0.236558	0.138887	0.198214	0.641393	0.273593	0.420552	0.200675
Fam3c	ENSMUSG00000029672	62.099	46.5182	89.0569	76.5387	80.9091	29.1398	40.3475	41.9575	67.6044	62.6006
Auts2	ENSMUSG00000029673	19.6037	18.1313	17.6727	12.3507	17.3837	31.7413	13.4644	35.0608	22.1724	23.9398
Limk1	ENSMUSG00000029674	22.2378	25.6019	20.5235	26.7172	26.228	52.2143	18.5714	54.4325	16.0665	26.0302
Eln	ENSMUSG00000029675	0.026973	0.029624	0.244633	0.12566	0	0.132671	0.163677	0.262857	0.051819	0.127953
Pot1a	ENSMUSG00000029676	82.859	80.9689	96.4179	102.722	96.1083	66.2632	88.343	79.0191	78.3234	87.2687
Hyal5	ENSMUSG00000029678	0	0	0	0	0	0	0	0	0	0
Hyal6	ENSMUSG00000029679	0	0.01656	0	0.082836	0.037828	0.03095	0	0	0	0.083398
Hyal4	ENSMUSG00000029680	0	0	0	0	0	0.018225	0.047716	0	0	0
Bcl7b	ENSMUSG00000029681	34.3832	36.1598	32.0679	37.4735	29.2575	38.5204	43.0576	34.1151	32.5876	31.0066
Spam1	ENSMUSG00000029682	0	0	0	0	0	0	0	0	0	0
Lmod2	ENSMUSG00000029683	0	0	0	0	0	0	0	0	0	0
Wasl	ENSMUSG00000029684	49.5961	45.0493	53.7437	47.1878	52.1328	42.7722	39.4731	50.448	47.2872	49.103
Asb15	ENSMUSG00000029685	0.147285	0.071144	0.080126	0.064639	0.041523	0.045971	0.13777	0.089845	0	0
Cul1	ENSMUSG00000029686	355.732	389.442	316.809	369.345	284.493	430.119	464.475	399.024	339.389	352.858
Ezh2	ENSMUSG00000029687	97.4481	117.462	93.2201	102.157	124.606	96.4724	107.894	107.973	108.753	116.525
Aass	ENSMUSG00000029695	0.127271	0.057055	0	0.091857	0	0.014702	0.124887	0.123637	0.0186	0.02005
Fezf1	ENSMUSG00000029697	0	0	0	0	0	0	0	0	0	0
Ssc4d	ENSMUSG00000029699	2.92922	5.43419	2.19165	4.85635	3.65523	6.4393	5.56538	6.64233	4.88924	2.80866
Slc13a1	ENSMUSG00000029700	0	0	0	0.07205	0.041018	0	0	0	0	0
Rbm28	ENSMUSG00000029701	15.5956	19.9704	17.836	16.4187	12.7943	18.0401	16.6759	15.0214	16.5326	15.9437
Lrwd1	ENSMUSG00000029703	41.8879	44.9421	54.1756	61.3512	52.2384	40.8711	65.7129	42.4695	47.2993	44.8252
Cux1	ENSMUSG00000029705	19.4878	31.9707	13.6752	22.5192	16.891	56.7179	47.7042	52.4031	18.3508	28.4338
Pax4	ENSMUSG00000029706	0	0	0	0	0	0	0	0	0	0
Fscn3	ENSMUSG00000029707	0.319603	0.474475	0.140417	0.177724	0	0.893772	0.537362	0.267453	0.490688	0.144315
Gcc1	ENSMUSG00000029708	7.86791	7.07371	6.80732	9.58795	8.33221	10.1359	9.41372	8.49063	8.02851	7.51474
Ephb4	ENSMUSG00000029710	32.222	25.8175	44.4936	37.4158	44.8361	25.1597	23.8937	30.9369	36.3487	33.8678
Epo	ENSMUSG00000029711	0	0.154944	0.132071	0.063725	0	0.138922	0	0	0.187383	0
Actl6b	ENSMUSG00000029712	0	0	0	0	0	0.017339	0.01335	0.025539	0	0.021456
Gnb2	ENSMUSG00000029713	91.4264	51.7673	90.9193	42.9125	62.7404	72.9698	37.6659	73.9966	78.2667	87.3552
Gigyf1	ENSMUSG00000029714	14.3354	14.4581	16.9657	8.86463	21.7323	17.7719	5.88437	16.3964	11.1579	18.7831
Pop7	ENSMUSG00000029715	70.9365	77.6044	73.4887	81.2361	71.0314	65.5081	83.4928	60.9166	74.6574	74.9931
Tfr2	ENSMUSG00000029716	0.112107	0.254186	0	0.127636	0.019439	0	0.076567	0	0.689488	0
Pcolce	ENSMUSG00000029718	1.55066	0.628339	1.24326	1.75134	0.666311	1.24289	2.06941	1.4285	1.56766	2.75549
Gm20605	ENSMUSG00000029720	8.16656	6.29202	2.86317	11.4407	8.22405	6.04545	10.2205	19.1995	11.2539	20.4336
Agfg2	ENSMUSG00000029722	37.4684	29.324	38.0702	44.7578	49.3909	26.7595	26.2749	27.0403	32.6285	31.8087
Tsc22d4	ENSMUSG00000029723	15.9497	14.9044	10.7989	11.8149	11.5141	13.6516	14.0123	18.1438	16.4976	15.3561
Ppp1r35	ENSMUSG00000029725	21.142	16.6918	18.9797	24.5005	22.5977	19.3154	29.0533	20.3744	20.9849	14.765
Mepce	ENSMUSG00000029726	19.7964	17.1551	18.9976	14.7711	16.539	25.2015	12.6013	16.738	13.8291	18.5472
Cyp3a13	ENSMUSG00000029727	0	0	0	0	0	0	0	0.052387	0	0
Zkscan1	ENSMUSG00000029729	5.1447	3.98248	4.07854	3.65338	3.67672	7.53503	3.55871	8.42977	4.811	5.63807
Mcm7	ENSMUSG00000029730	185.265	167.889	244.145	261.849	264.652	145.317	191.444	132.564	207.349	193.919
Tpk1	ENSMUSG00000029735	5.68317	12.2305	9.93956	17.8718	18.2128	11.5533	10.3984	11.5078	13.5897	11.2522
Nobox	ENSMUSG00000029736	0.124219	0.67914	0.394526	0.933739	1.12291	1.33937	1.12934	1.83035	0.780409	0.6803
Asns	ENSMUSG00000029752	325.167	210.789	399.087	281.547	273.338	155.213	233.998	163.305	299.552	236.609
Dlx6	ENSMUSG00000029754	0.192727	0.269842	0.081231	0.056478	0.090377	0.066046	0.115903	0.082461	0	0.112084
Dlx5	ENSMUSG00000029755	0.060903	0.295175	0.165785	0.175077	0.26249	0.112493	0.16478	0.028795	0.024745	0
Dync1i1	ENSMUSG00000029757	15.4534	16.7849	10.0206	12.7292	12.7018	12.1506	19.6234	10.1705	16.5923	19.3714
Pon3	ENSMUSG00000029759	10.245	7.60321	11.373	11.775	13.8038	7.1564	11.365	7.28659	10.6941	11.1317
Cald1	ENSMUSG00000029761	3.72985	4.21803	2.45263	3.22003	2.33536	5.74328	4.39209	5.7927	4.12846	5.21651
Akr1b8	ENSMUSG00000029762	2.62216	3.88407	2.05066	3.7443	1.11074	1.75132	1.68196	1.90124	1.68185	4.07851
Exoc4	ENSMUSG00000029763	50.4114	46.5562	47.5248	43.6997	44.6441	53.8784	35.5343	52.7897	49.4784	62.0637
Plxna4	ENSMUSG00000029765	0.339251	0.264574	0.15026	0.528247	0.413403	0.464082	0.552172	0.437812	0.179492	0.933672
1700012A03Rik	ENSMUSG00000029766	0	0	0	0	0	0	0	0	0	0
Calu	ENSMUSG00000029767	154.892	118.613	138.453	132.831	259.499	155.973	112.589	117.874	174.289	137.785
Ccdc136	ENSMUSG00000029769	19.6903	23.2422	6.64686	21.3963	8.41351	44.527	50.8753	34.1925	14.4679	26.7634
Irf5	ENSMUSG00000029771	2.51227	3.17579	1.98955	3.67977	1.83947	2.15057	3.90984	2.54437	2.63266	3.55223
Ahcyl2	ENSMUSG00000029772	15.9357	27.1514	15.5045	22.0511	18.9853	37.2114	37.6602	36.3618	18.504	22.2852
Klhdc10	ENSMUSG00000029775	34.8624	29.0427	37.7455	50.5649	43.4106	33.5048	32.266	33.6691	22.9382	38.6491
Hibadh	ENSMUSG00000029776	202.769	220.998	160.285	221.634	176.334	232.229	304.291	241.04	181.874	189.839
Gars	ENSMUSG00000029777	315.002	336.489	324.772	381.701	313.125	292.339	385.416	301.238	299.267	317.431
Adcyap1r1	ENSMUSG00000029778	2.4053	2.78602	1.33802	2.73457	1.65454	3.9577	3.71393	3.80337	2.47037	3.12494
Nt5c3	ENSMUSG00000029780	29.1354	29.0287	34.0674	33.7399	32.5174	23.6089	33.5426	30.3321	31.6812	30.4621
Fkbp9	ENSMUSG00000029781	56.1514	47.216	48.5666	66.058	54.3159	45.989	70.8927	59.8165	56.0071	67.6949
Tmem209	ENSMUSG00000029782	83.7353	83.3864	78.5988	90.795	85.1988	117.285	115.757	111.041	93.1466	96.7844
Ssmem1	ENSMUSG00000029784	2.94358	3.26439	1.58309	3.99997	2.26751	4.34105	3.40536	2.215	2.5675	2.77526
Avl9	ENSMUSG00000029787	43.4013	46.8818	39.9354	34.958	35.1319	68.3425	47.1287	70.4594	40.1733	43.3225
Cpa5	ENSMUSG00000029788	0	0	0	0	0.040686	0.020543	0	0	0	0
Cep41	ENSMUSG00000029790	46.1396	52.2255	27.7904	49.8054	34.2818	58.5716	57.1773	51.7339	41.9897	41.249
Sspo	ENSMUSG00000029797	2.06478	0.811533	0.985729	1.99725	2.37089	0.140575	1.28122	0.311436	0.197653	1.07362
Herc6	ENSMUSG00000029798	2.68404	2.54432	2.87852	2.49292	3.45734	2.18311	3.69108	3.32261	2.51823	4.12064
Abcg2	ENSMUSG00000029802	138.994	128.245	136.944	160.599	136.707	158.758	188.073	150.102	145.669	140.37
Herc3	ENSMUSG00000029804	54.6537	35.1966	52.818	42.4131	62.626	45.0864	38.5193	56.4112	44.133	53.7115
Tmem176b	ENSMUSG00000029810	20.6276	26.1263	16.5593	17.6921	8.05302	24.1591	29.124	32.4344	16.0961	23.5355
Aoc1	ENSMUSG00000029811	0	0	0.139835	0	0	0	0	0.030119	0	0
1600015I10Rik	ENSMUSG00000029813	0	0	0	0	0.042936	0	0	0	0.027702	0.065615
Igf2bp3	ENSMUSG00000029814	65.8631	59.879	66.0439	63.4138	65.4258	45.7011	59.9674	57.0925	60.0674	57.3493
Malsu1	ENSMUSG00000029815	47.808	53.7664	47.1611	41.6671	43.2566	40.8467	61.0334	46.375	36.3429	50.4932
Gpnmb	ENSMUSG00000029816	0.264887	0.080727	0.039235	0.070059	0.173009	0.135419	0.097207	0.2864	0.08954	0.046588
Tra2a	ENSMUSG00000029817	77.7905	67.1257	121.788	54.5604	81.8844	64.9203	39.6495	71.3974	111.433	77.5896
Npy	ENSMUSG00000029819	1.07513	0	1.20474	1.19731	0.86939	0.161396	0.827682	0	0.674213	0
Gsdme	ENSMUSG00000029821	10.5876	7.87425	10.6485	6.55384	11.5977	15.6842	8.71484	16.7096	10.3079	11.5784
Osbpl3	ENSMUSG00000029822	13.2308	9.92187	15.1691	11.4813	12.797	12.1582	8.66497	13.5947	15.2654	9.04072
Luc7l2	ENSMUSG00000029823	26.6979	24.0262	38.2592	16.3333	44.0447	52.9361	20.627	60.5023	28.7678	36.5299
Zc3hav1	ENSMUSG00000029826	20.3887	12.616	32.4338	18.4982	29.6984	11.7739	12.2325	16.1776	27.0034	21.8567
4921507P07Rik	ENSMUSG00000029828	1.76324	3.09971	1.42881	1.92534	1.49236	3.56688	3.11984	3.28871	1.90445	2.12675
Tmem213	ENSMUSG00000029829	0.552801	0	0	0.265332	0	0.354372	0	0.123118	0.834229	0.126647
Svopl	ENSMUSG00000029830	0.295073	0.498577	0.381663	0.898709	0.49489	1.23405	1.25336	0.798331	1.06142	0.832298
Npvf	ENSMUSG00000029831	0	0	0	0	0	0	0	0	0	0
Nfe2l3	ENSMUSG00000029832	6.76152	4.91353	5.638	7.10941	6.1734	6.08024	5.47246	6.20808	6.77442	6.78128
Trim24	ENSMUSG00000029833	33.7249	19.4571	49.7163	25.7236	59.6092	37.2888	20.2031	38.4689	27.2429	32.2583
Cbx3	ENSMUSG00000029836	123.076	73.6395	79.8037	116.197	69.9698	49.3092	37.104	60.7745	59.5483	66.1223
1700111E14Rik	ENSMUSG00000029837	0	0	0	0	0	0	0	0	0	0
Ptn	ENSMUSG00000029838	0.329607	0.148618	0.173504	0.202362	0.265765	0.357924	0.447907	0.11227	0.519958	0.175437
Mtpn	ENSMUSG00000029840	103.466	108.87	91.1171	100.09	94.4255	153.949	121.967	155.179	102.051	92.978
Slc13a4	ENSMUSG00000029843	6.04562	5.80878	4.04083	9.23764	4.52636	6.3922	7.40974	7.69997	4.90146	7.75576
Hoxa1	ENSMUSG00000029844	0.940835	0.66658	0.341568	0.44475	0.37716	0.783352	0.882457	0.506989	0.954671	0.318081
Slc23a4	ENSMUSG00000029847	0.354154	0.499801	0.226402	0.403215	0	0.775766	0.610948	0.945289	0.404887	0.327971
Stra8	ENSMUSG00000029848	820.778	1253.8	280.763	817.48	293.591	1272.2	1148.28	1013.21	705.376	802.164
Tcaf2	ENSMUSG00000029851	0.799944	0.328041	0.32276	0.724723	0.566444	1.21973	0.797335	0.532984	0.575232	1.34021
Epha1	ENSMUSG00000029859	5.8658	4.71525	4.24777	5.97258	5.46677	8.43781	6.95754	5.2763	5.29809	6.04894
Zyx	ENSMUSG00000029860	23.4556	16.9718	21.2714	21.9614	22.6382	17.6469	21.1095	18.6289	21.7434	18.906
Fam131b	ENSMUSG00000029861	0.039705	0.049891	0.044907	0.111122	0	0.198717	0.272616	0.234943	0.122785	0.117787
Clcn1	ENSMUSG00000029862	0.401011	0.898009	0.814541	0.396398	0.792168	0.959618	0.634052	1.1541	0.45491	1.1814
Casp2	ENSMUSG00000029863	32.56	24.5175	35.3651	31.0695	28.546	26.787	23.4469	30.4553	28.0918	33.8327
Gstk1	ENSMUSG00000029864	26.3632	26.3456	28.6464	24.0188	30.9703	20.1782	25.3096	23.3935	29.9186	31.4952
Sval1	ENSMUSG00000029865	0	0	0	0	0	0	0	0	0	0
Kel	ENSMUSG00000029866	0.009639	0.19865	0.063911	0	0.091451	0.152157	0.006049	0	0	0.086634
Llcfc1	ENSMUSG00000029867	0.389523	0.553707	0.6998	0.611991	0.518736	0.119795	0.398945	0.363074	0.575132	0.503172
Trpv6	ENSMUSG00000029868	0.624149	0.359011	0.667636	0.444254	1.34785	0.672247	1.07163	0.512972	0.778672	1.01319
Ephb6	ENSMUSG00000029869	13.3295	10.3893	9.12213	15.7759	10.6858	20.9468	18.5394	19.2363	13.7494	16.5096
Ccdc184	ENSMUSG00000029875	0.091358	0.087279	0.022975	0.22312	0	0.151425	0.056426	0.036186	0	0.188574
Dbpht2	ENSMUSG00000029878	0.058613	0.010739	0.022147	0	0	0.062397	0.017128	0.112749	0	0.026654
2210010C04Rik	ENSMUSG00000029882	0	0.026502	0	0	0.103247	0.041627	0	0.144229	0	0
1700074P13Rik	ENSMUSG00000029883	0	0	0	0	0	0	0	0	0	0
Moxd2	ENSMUSG00000029885	0	0	0	0	0	0	0	0	0	0
Prss37	ENSMUSG00000029909	0	0	0	0	0	0	0.040932	0	0	0
Mad2l1	ENSMUSG00000029910	138.729	175.306	152.902	165.688	136.392	127.134	161.492	142.313	144.024	133.38
Ssbp1	ENSMUSG00000029911	371.232	344.17	444.838	424.98	415.284	227.358	349.595	254.332	379.827	321.542
Prdm5	ENSMUSG00000029913	14.8224	16.4206	19.1447	19.7894	22.4015	16.2357	19.2232	19.4402	15.147	20.5692
Clec5a	ENSMUSG00000029915	0.035952	0.131747	0.023215	0	0.087656	0	0	0	0	0
Agk	ENSMUSG00000029916	102.742	108.015	111.735	120.614	100.085	89.5691	114.725	93.9284	100.805	111.163
C130060K24Rik	ENSMUSG00000029917	0.837215	1.9993	0.844865	1.07169	0.642686	0.856114	2.66823	1.16459	0.864344	0.807617
Mrps33	ENSMUSG00000029918	107.645	116.038	105.665	110.172	128.007	107.65	155.233	82.2375	129.258	116.614
Hpgds	ENSMUSG00000029919	0.454185	1.05886	0.649698	0.233401	0.571108	0.463157	0.380233	1.09815	0.353417	0.764637
Smarcad1	ENSMUSG00000029920	126.686	89.8531	148.738	126.195	148.609	119.719	85.9388	135.752	124.334	139.587
Mkrn1	ENSMUSG00000029922	225.556	202.261	323.035	228.292	318.295	177.231	263.113	187.2	215.29	208.626
Rab19	ENSMUSG00000029923	0	0.052235	0	0	0	0.15756	0.023085	0.134988	0.119906	0.047272
Slc37a3	ENSMUSG00000029924	19.3055	13.2563	20.7881	17.6855	20.4483	17.8235	14.7093	20.2095	18.0489	18.7697
Tbxas1	ENSMUSG00000029925	0.212149	0.254412	0.359575	0.19666	0.095515	0.435374	0.191062	0.259524	0.095752	0.1926
Gfpt1	ENSMUSG00000029992	21.2553	17.2527	20.6115	15.4702	20.5098	29.5952	21.773	32.1512	21.8702	22.1401
Nfu1	ENSMUSG00000029993	117.889	131.012	143.868	150.155	93.2585	74.6362	121.447	100.893	114.209	108.694
Anxa4	ENSMUSG00000029994	6.54379	8.1891	5.02935	8.20258	4.8314	5.18013	9.33505	7.71231	7.93152	9.87572
Pcyox1	ENSMUSG00000029998	29.7762	22.9468	27.125	30.475	24.2992	24.6816	28.2258	28.0828	28.4972	30.2012
Tgfa	ENSMUSG00000029999	3.84372	2.96496	4.80954	4.72299	4.77448	3.57115	3.20041	5.10851	3.18023	5.55724
Add2	ENSMUSG00000030000	1.11659	1.75785	0.297092	0.268238	0.181448	2.68404	2.05957	2.3719	1.15959	0.428623
Figla	ENSMUSG00000030001	30.8479	61.6356	6.73293	21.5777	5.32923	98.239	93.9126	87.6091	36.6901	37.6829
Dusp11	ENSMUSG00000030002	35.2461	40.8376	30.831	27.7038	26.3365	46.4	36.1884	46.0455	28.8886	31.7237
Nat8	ENSMUSG00000030004	0	0	0.045008	0	0	0	0	0	0	0
Cct7	ENSMUSG00000030007	1297.78	1418.58	1385.55	1586.3	1198.37	903.005	1367.59	1034.32	1254.97	1193.76
Pradc1	ENSMUSG00000030008	28.574	36.894	25.0121	39.2411	23.3254	36.483	47.5346	36.0311	34.0479	33.3893
Zfp638	ENSMUSG00000030016	48.2124	56.1434	34.8935	37.3354	48.3147	67.1197	58.9802	63.7216	41.9168	50.7897
Reg3g	ENSMUSG00000030017	0	0	0.032301	0	0	0	0	0	0	0
Fbxl14	ENSMUSG00000030019	2.54569	1.98825	2.55525	2.2857	3.41807	3.48974	6.61023	5.23215	2.26261	2.79482
Prickle2	ENSMUSG00000030020	1.4025	0.791794	0.712546	1.22008	0.841529	1.75518	1.10146	1.2357	1.06932	1.94478
Adamts9	ENSMUSG00000030022	3.06217	2.13723	2.82144	1.37416	2.49298	3.6827	1.91899	4.98005	3.90328	5.32419
Lrig1	ENSMUSG00000030029	14.227	26.235	17.5715	31.1614	34.9927	38.9322	25.4183	37.4108	9.74419	17.9066
1700003E16Rik	ENSMUSG00000030030	0.387827	0.339711	0.171193	0.359343	0.10086	0.290337	0.771433	0.419433	0.233717	0.367115
Kbtbd8	ENSMUSG00000030031	16.0114	13.7192	14.0172	14.4788	11.9625	20.0498	15.2915	21.1409	15.901	15.5618
Wdr54	ENSMUSG00000030032	2.20966	2.25008	1.23307	2.98925	1.50147	2.14367	2.84162	2.48526	2.23851	4.19572
Ino80b	ENSMUSG00000030034	4.20186	4.53794	5.52534	5.23308	6.1752	4.49729	4.09973	4.28383	6.30255	4.14923
Wbp1	ENSMUSG00000030035	53.3357	99.4018	40.1788	61.807	35.3084	45.0967	70.9513	39.219	48.6331	58.56
Mogs	ENSMUSG00000030036	16.1097	67.6613	12.6807	78.4725	54.8972	93.0921	110.372	83.1012	9.85455	17.3546
Mrpl53	ENSMUSG00000030037	5.98495	5.97282	7.01628	6.65233	4.02552	3.94724	3.41561	4.25326	5.85971	6.20366
M1ap	ENSMUSG00000030041	304.236	477.769	130.666	293.828	122.301	907.744	877.363	654.67	353.006	281.002
Pole4	ENSMUSG00000030042	131.336	155.73	110.614	148.799	110.447	165.508	212.278	165.12	125.366	127.197
Tacr1	ENSMUSG00000030043	0	0	0.013668	0.077691	0	0	0.030408	0.024034	0	0
Mrpl19	ENSMUSG00000030045	16.623	17.4126	16.4725	17.5754	15.7939	16.3154	22.0236	15.3565	17.7031	16.4288
Bmp10	ENSMUSG00000030046	0	0	0	0	0.054619	0	0	0	0	0
Arhgap25	ENSMUSG00000030047	1.18724	2.753	0.364727	0.978514	0.266348	4.15353	3.45543	3.5717	2.17098	1.84442
Gkn3	ENSMUSG00000030048	0	0	0	0	0	0	0	0	0	0
Gkn2	ENSMUSG00000030049	0	0	0	0	0	0	0	0	0	0
Gkn1	ENSMUSG00000030050	0	0	0	0	0	0	0	0	0	0
Aplf	ENSMUSG00000030051	36.0826	30.9454	24.7501	41.7285	24.4282	27.3816	39.377	28.705	33.4364	35.7568
Gp9	ENSMUSG00000030054	0.075666	0.088109	0.267288	0	0.129016	0	0.088032	0.038484	0	0.126485
Rab43	ENSMUSG00000030055	10.2179	11.7085	4.41544	5.89453	3.58425	23.3524	13.5181	18.7075	7.63816	8.68976
Isy1	ENSMUSG00000030056	18.2783	18.0539	23.9383	23.2497	18.8678	14.3593	17.6123	12.7613	17.2574	16.8491
Cnbp	ENSMUSG00000030057	1088.16	953.268	989.365	1114.73	1069.74	1008.96	1437.37	1036.21	917.326	888.7
Copg1	ENSMUSG00000030058	89.4629	100.531	97.9378	116.898	112.339	109.385	132.586	96.3829	104.023	103.451
Tmf1	ENSMUSG00000030059	21.9963	22.2309	17.0973	20.1448	23.9046	42.3504	53.0561	40.7979	15.7618	22.9907
Hmces	ENSMUSG00000030060	110.315	132.097	113.97	124.775	90.9047	145.663	195.839	138.697	121.296	107.614
Uba3	ENSMUSG00000030061	107.417	130.905	117.432	126.989	106.198	130.773	165.247	127.975	103.081	114.475
Rpn1	ENSMUSG00000030062	241.368	242.864	207.504	284.81	196.24	212.03	279.481	215.231	227.723	231.679
Frmd4b	ENSMUSG00000030064	4.34002	2.36566	3.48021	4.42209	3.17768	4.36108	3.42995	4.98094	2.87073	3.9583
Foxp1	ENSMUSG00000030067	11.1715	14.4984	6.38548	13.623	11.7861	14.5492	16.1883	17.4788	7.93187	11.1222
Gm20696	ENSMUSG00000030068	0.472629	0.753459	0.442022	0.77785	1.13349	0.635614	0.487101	0.904046	0.530589	0.642201
Prok2	ENSMUSG00000030069	0	0.081428	0	0	0.082369	0.085435	0	0	0.036469	0
Gxylt2	ENSMUSG00000030074	0.974413	2.44582	0.547983	2.39104	1.12386	1.79059	2.93234	2.33817	0.538291	1.19694
Cntn3	ENSMUSG00000030075	1.107	2.77969	0.391721	1.9958	1.16314	2.64892	4.6661	2.57466	0.535003	1.25032
Chl1	ENSMUSG00000030077	0	0	0	0	0.015202	0.0113	0	0.02208	0	0
Ruvbl1	ENSMUSG00000030079	242.909	235.464	301.584	300.663	262.294	178.669	253.958	178.234	247.405	239.066
Sec61a1	ENSMUSG00000030082	177.392	175.345	161.238	196.921	157.188	223.407	186.363	204.428	175.466	184.671
Abtb1	ENSMUSG00000030083	25.4585	25.6541	31.4787	44.7645	34.6413	24.6686	39.3208	28.2312	28.1565	29.0572
Plxna1	ENSMUSG00000030084	15.5999	21.9119	14.5539	21.2537	24.5012	26.9951	16.5269	26.3136	11.613	17.6423
Chchd6	ENSMUSG00000030086	138.99	175.846	82.2372	135.262	93.599	252.426	279.707	210.71	145.572	139.886
Klf15	ENSMUSG00000030087	9.07668	8.96777	4.11115	8.76982	6.35586	7.32998	10.5095	9.3531	4.59893	5.51425
Aldh1l1	ENSMUSG00000030088	1.93016	1.70418	2.61939	3.09358	1.41954	2.12858	2.93942	1.65391	2.60137	2.76572
Slc41a3	ENSMUSG00000030089	0.814134	1.05298	0.984335	1.44385	0.557602	1.23145	1.50462	1.47339	0.945406	1.48118
Nup210	ENSMUSG00000030091	64.0223	33.0868	57.3604	44.9703	67.6563	79.4959	36.7262	91.3356	62.4005	78.877
Cntn6	ENSMUSG00000030092	0	0.013099	0	0	0	0	0	0	0	0
Wnt7a	ENSMUSG00000030093	0.085303	0.174917	0.040592	0.119641	0.03075	0.233146	0.639216	0.398873	0.215144	0.114701
Xpc	ENSMUSG00000030094	33.833	32.1821	39.1526	48.0861	41.4881	32.4103	41.0374	31.9583	34.8879	34.1915
Tmem43	ENSMUSG00000030095	28.3646	27.6405	18.6274	30.1528	19.7462	45.0726	44.8958	36.2456	28.9138	32.2541
Slc6a6	ENSMUSG00000030096	3.46114	2.39709	7.26492	3.71327	4.91647	2.05014	3.4488	2.42569	4.42082	3.21183
Grip2	ENSMUSG00000030098	1.69428	3.36645	1.07506	2.48424	2.30482	3.3851	2.90882	3.94395	1.36896	3.32214
Sumf1	ENSMUSG00000030101	16.5966	15.6706	17.1453	16.694	20.4272	14.2508	15.9883	14.6842	17.3475	15.8805
Itpr1	ENSMUSG00000030102	13.8678	6.42638	17.6999	6.12119	13.9314	18.0766	7.04534	19.0586	16.5082	15.2387
Bhlhe40	ENSMUSG00000030103	1.60979	1.72227	1.35786	0.893774	1.01657	1.16792	2.52058	1.07289	1.88422	2.24408
Edem1	ENSMUSG00000030104	27.4206	21.3403	31.2751	24.4885	30.9838	27.6301	24.722	31.4351	23.0858	28.0826
Arl8b	ENSMUSG00000030105	78.4357	71.9832	75.1921	69.5305	77.5016	62.6983	73.1459	75.4075	75.6483	76.9644
Usp18	ENSMUSG00000030107	0.087508	0.300923	0	0.165403	0	0.353784	0	0.084377	0.237697	0.313021
Slc6a13	ENSMUSG00000030108	0.092835	0.411782	0.150715	0.628031	0.199505	0.291387	0.335021	0.579252	0.275542	0.188746
Slc6a12	ENSMUSG00000030109	0	0	0	0	0	0.148941	0.059582	0	0	0.082856
Ret	ENSMUSG00000030110	4.84251	6.12866	2.80691	8.37461	3.51778	8.05519	7.08324	8.8323	3.25982	5.37858
A2m	ENSMUSG00000030111	0.016224	0.039072	0.224728	0.077573	0.0304	0.032951	0	0.052367	0.183283	0.002802
Klrg1	ENSMUSG00000030114	0	0	0	0	0	0	0	0	0	0
Mfap5	ENSMUSG00000030116	1.28627	1.22353	0.779811	0.853908	0.588918	1.03822	1.11334	1.12743	0.760435	1.77478
Gdf3	ENSMUSG00000030117	19.058	13.5945	36.292	21.0857	28.8802	7.78395	13.3329	11.0284	24.2723	18.2185
Mlf2	ENSMUSG00000030120	175.759	197.826	167.802	189.213	165.567	178.812	259.08	173.002	169.275	168.952
Ptms	ENSMUSG00000030122	34.9669	26.8674	30.2151	28.5708	44.6597	42.5835	29.5151	44.0859	22.5354	22.4612
Plxnd1	ENSMUSG00000030123	3.75631	2.77533	3.29897	4.03315	6.53356	7.32823	5.52578	7.0228	3.06305	4.73814
Lag3	ENSMUSG00000030124	0.477021	0.092561	0.128234	0.059891	0.1913	0.107118	0	0.17924	0.213298	0.041661
Lrrc23	ENSMUSG00000030125	0.083296	0	0	0	0	0.044861	0.088366	0	0	0
Tmcc1	ENSMUSG00000030126	79.607	87.4511	70.4247	78.2955	72.9042	71.4141	87.8251	75.0812	76.1077	77.635
Cops7a	ENSMUSG00000030127	429.59	403.838	419.576	496.701	469.401	369.553	637.972	457.251	441.72	463.426
Mug2	ENSMUSG00000030131	0	0	0	0	0	0	0	0.007247	0	0.005986
Rasgef1a	ENSMUSG00000030134	0.853188	0.929851	1.14072	1.07158	1.35042	0.583476	0.785228	0.706367	1.22405	1.75939
Tuba8	ENSMUSG00000030137	0.36092	0.827792	1.01603	0.554039	0.312018	0.682315	0.512535	0.845384	0.675964	0.474462
Bms1	ENSMUSG00000030138	129.909	101.367	139.588	133.164	106.905	96.5753	86.9467	95.3351	116.835	118.818
Clec4e	ENSMUSG00000030142	0.090437	0.084092	0.056949	0.186751	0.080345	0	0	0	0	0.023558
Gm8882	ENSMUSG00000030143	0	0	0	0	0	0	0	0	0	0
Clec4d	ENSMUSG00000030144	0.055519	0.058133	0	0	0	0	0	0	0	0
Zfp248	ENSMUSG00000030145	17.0981	17.5227	10.2029	13.5663	10.6949	15.5163	18.159	16.77	10.6473	16.6629
Clec4b1	ENSMUSG00000030147	0.100002	0	0	0	0	0	0	0	0	0
Clec4a2	ENSMUSG00000030148	0.279314	0.051632	0.152176	0.049454	0	0.004963	0.028597	0	0	0
Klrk1	ENSMUSG00000030149	0.021307	0	0	0	0.070853	0	0	0	0	0
Klrb1f	ENSMUSG00000030154	0	0	0.054781	0.053679	0	0	0.076059	0.068203	0	0
Clec2e	ENSMUSG00000030155	0	0	0	0	0	0	0	0	0	0
Cd69	ENSMUSG00000030156	0	0.117979	0.05316	0	0	0.138512	0.317805	0.029242	0	0.019395
Clec2d	ENSMUSG00000030157	0.057055	0	0	0	0	0	0	0	0	0
Clec12b	ENSMUSG00000030158	0	0	0	0	0	0	0	0	0	0
Clec1b	ENSMUSG00000030159	0	0.013107	0.038984	0	0.047807	0	0	0	0	0
Tmem52b	ENSMUSG00000030160	0	0	0	0	0.013359	0	0	0	0	0.103085
Gabarapl1	ENSMUSG00000030161	6.22066	5.471	6.75703	6.13574	8.41994	3.56834	5.76086	4.45965	6.93377	6.79914
Olr1	ENSMUSG00000030162	0	0	0	0	0	0	0	0	0	0
Klrd1	ENSMUSG00000030165	0	0	0	0	0	0	0	0	0	0
Rad52	ENSMUSG00000030166	8.29416	8.14232	8.15626	10.0566	11.8879	9.35352	11.2018	7.625	9.02605	9.87259
Klrc1	ENSMUSG00000030167	0	0	0	0	0	0	0	0	0	0
Adipor2	ENSMUSG00000030168	17.4297	19.8825	17.9362	22.9527	25.3225	33.1261	29.1662	28.8409	14.9222	17.8596
Wnt5b	ENSMUSG00000030170	3.61535	4.66132	2.6577	6.46181	2.61348	7.02046	10.2101	5.83476	2.91494	4.31136
Erc1	ENSMUSG00000030172	18.4409	22.7937	20.6778	16.2657	18.1696	40.8748	28.5729	35.8695	23.1632	25.6337
Klra5	ENSMUSG00000030173	0	0.030971	0	0	0	0	0	0	0	0
Ccdc77	ENSMUSG00000030177	14.6971	17.281	14.1677	19.9319	15.2288	18.3239	23.1505	19.9246	14.7884	14.0804
Klra13-ps	ENSMUSG00000030178	0	0	0	0	0	0	0	0	0	0
Kdm5a	ENSMUSG00000030180	140.298	134.654	96.8993	103.307	80.5808	160.397	137.295	157.373	107.117	134.714
Klra2	ENSMUSG00000030187	0.025403	0	0	0	0	0	0	0	0	0
Magohb	ENSMUSG00000030188	23.7929	34.2719	34.5264	33.343	28.3981	30.9769	31.1866	39.4098	25.3082	28.4946
Ybx3	ENSMUSG00000030189	23.3697	29.5342	26.7701	76.7075	66.0408	43.9892	195.125	40.6181	20.9394	27.2606
Tas2r116	ENSMUSG00000030194	0	0	0	0	0	0	0	0	0	0
Tas2r103	ENSMUSG00000030196	0	0	0.073327	0	0	0	0	0	0	0.078762
Etv6	ENSMUSG00000030199	7.71307	6.90084	7.50594	7.90121	7.69039	9.61794	5.63046	9.32104	6.32948	6.64287
Bcl2l14	ENSMUSG00000030200	0.4842	0.579363	1.55923	0.960074	1.29114	0.75426	0.834579	0.491978	1.47926	0.682411
Lrp6	ENSMUSG00000030201	35.5901	80.3589	32.7878	67.1801	49.8658	106.23	112.23	98.3553	19.3475	37.3823
Dusp16	ENSMUSG00000030203	10.1661	8.21713	6.46515	4.76808	7.49067	17.2258	7.11504	16.228	9.58361	10.0608
Ddx47	ENSMUSG00000030204	122.744	137.037	114.452	144.019	116.074	138.409	163.471	125.779	125.345	135.86
Gprc5d	ENSMUSG00000030205	0	0	0	0	0	0	0	0.048587	0	0
Gsg1	ENSMUSG00000030206	0	0	0	0	0	0.030871	0	0	0	0
Fam234b	ENSMUSG00000030207	14.9338	14.8483	10.7427	18.8116	9.25001	14.9846	15.5246	13.3627	13.9031	16.756
Emp1	ENSMUSG00000030208	0.391411	0.065153	0.896274	0.538586	0.107086	0.410831	0.211904	0.462165	0.286539	0.475303
Grin2b	ENSMUSG00000030209	0	0.002338	0.010187	0	0	0.002695	0	0	0.009833	0.013317
Atf7ip	ENSMUSG00000030213	39.1173	24.8259	43.7799	34.809	38.3491	25.4656	21.4408	27.9415	34.9121	44.1518
Plbd1	ENSMUSG00000030214	7.15003	4.49235	12.9958	7.42189	11.5458	3.10937	5.27496	3.50377	11.2825	7.94443
Wbp11	ENSMUSG00000030216	128.686	116.944	127.812	143.181	122.656	105.802	118.958	110	127.459	127.521
Art4	ENSMUSG00000030217	0.161851	0.14508	0.940212	0.297501	0.114109	0.157356	0	0.255985	0.546	0.156644
Mgp	ENSMUSG00000030218	1.79719	0.937293	1.0277	1.34113	0.479711	0.406596	0.495902	1.39122	0.675897	2.87893
Erp27	ENSMUSG00000030219	0	0	0	0	0	0	0	0	0	0
Arhgdib	ENSMUSG00000030220	2.7056	2.39046	2.91942	2.80876	0.771042	1.37911	1.22133	1.02151	1.64724	1.69764
Rerg	ENSMUSG00000030222	0	0.068464	0.088478	0.119837	0.194488	0.1254	0.161586	0.034116	0.285262	0.12036
Ptpro	ENSMUSG00000030223	0.171208	0.153954	0.281753	0.186259	0.161534	0.372316	0.382919	0.391368	0.229511	0.245056
Strap	ENSMUSG00000030224	185.114	193.97	170.558	172.889	155.869	187.116	195.98	196.969	172.065	172.48
Dera	ENSMUSG00000030225	93.6137	109.348	83.4954	109.368	69.1539	90.1384	127.984	79.0954	81.5428	81.0675
Lmo3	ENSMUSG00000030226	0	0	0	0	0	0	0	0	0	0
Pik3c2g	ENSMUSG00000030228	0.031513	0.013015	0	0	0.031159	0	0.025931	0	0.083913	0.118037
Plcz1	ENSMUSG00000030230	0	0	0	0	0	0.005422	0	0	0	0
Plekha5	ENSMUSG00000030231	37.1067	56.1973	32.9274	67.3533	66.3508	60.6511	69.167	65.094	29.5698	38.2382
Aebp2	ENSMUSG00000030232	10.9778	12.6413	16.3097	9.64986	14.7596	13.2328	8.25367	15.4138	7.0119	14.6581
Slco1c1	ENSMUSG00000030235	0.011505	0	0	0.007366	0	0.006249	0	0.024038	0	0
Slco1b2	ENSMUSG00000030236	0.052424	0.017344	0	0.018428	0.192523	0.154285	0.041015	0.187622	0	0
Slco1a4	ENSMUSG00000030237	0	0.061588	0	0.031614	0.026026	0	0	0.112248	0	0.055635
Recql	ENSMUSG00000030243	66.4399	66.087	71.023	80.1869	71.5385	78.0399	86.7777	76.6084	66.4237	63.9904
Gys2	ENSMUSG00000030244	0	0.014641	0.008181	0	0	0.030793	0	0	0	0
Golt1b	ENSMUSG00000030245	48.7739	42.6183	53.1894	41.3874	43.5833	41.6949	26.1111	45.0914	49.5189	46.2833
Ldhb	ENSMUSG00000030246	296.77	313.202	467.486	413.264	416.593	220.632	373.127	236.266	327.529	315.422
Kcnj8	ENSMUSG00000030247	0.632571	0.370377	0.259509	0.508574	0.667411	0.123376	0.314277	0	0.695337	0.220713
Abcc9	ENSMUSG00000030249	0.091626	0.038957	0.121556	0.128501	0.254879	0.035136	0.030934	0.026659	0.030233	0.147118
Rad18	ENSMUSG00000030254	121.875	125.909	124.162	143.24	122.12	110.951	163.474	115.075	114.881	134.208
Sspn	ENSMUSG00000030255	0.440938	0.413838	0.403293	0.801777	0.410132	0.497698	0.436087	0.819521	0.395618	0.657931
Bhlhe41	ENSMUSG00000030256	0.59717	0.215218	0.303686	0.436003	0.520411	0.180932	0.466021	0.609435	0.635645	0.434081
Srgap3	ENSMUSG00000030257	3.82569	2.19706	5.54053	3.25193	6.62513	2.42187	2.38204	4.20158	4.98957	4.15806
Rassf8	ENSMUSG00000030259	0.779103	1.84755	1.3188	1.17504	1.65825	3.00237	2.21209	3.20475	0.976823	1.64225
Lrmp	ENSMUSG00000030263	0.652005	0.979467	0.938569	1.13281	0.844688	0.802608	0.703964	0.723766	0.756918	0.796611
Thumpd3	ENSMUSG00000030264	129.706	116.976	159.602	137.378	148.13	81.3827	130.643	98.1463	123.276	119.829
Kras	ENSMUSG00000030265	50.7546	85.6327	48.3413	78.0719	70.3916	101.421	115.837	104.341	34.134	45.4429
Bcat1	ENSMUSG00000030268	19.9598	17.6272	36.5899	32.2337	28.2017	15.5112	17.7014	13.1759	37.2409	22.674
Mtmr14	ENSMUSG00000030269	96.4722	93.207	95.7313	136.132	115.301	100.312	135.72	99.6346	92.841	93.2156
Cpne9	ENSMUSG00000030270	0.950527	0.929295	1.07748	0.785106	0.891538	0.417661	1.1398	1.27171	0.863321	0.695702
Ogg1	ENSMUSG00000030271	23.4632	16.6104	19.2106	14.7984	21.8823	21.9812	17.8308	14.425	14.3079	16.701
Camk1	ENSMUSG00000030272	31.5313	30.2135	26.6394	46.6039	28.4948	38.0728	57.4314	33.7369	33.0784	36.46
Etnk1	ENSMUSG00000030275	54.3253	51.6856	52.0338	62.9154	75.1795	83.4202	53.7279	90.5244	32.7009	59.5594
Ttll3	ENSMUSG00000030276	0.865744	1.75405	2.24799	1.56996	1.0344	1.5426	1.33838	1.57033	2.50963	2.33972
Cidec	ENSMUSG00000030278	0.220834	0.033347	0.13971	0.041337	0	0.069274	0	0.056352	0.138776	0
C2cd5	ENSMUSG00000030279	39.63	28.7568	55.4757	44.0473	61.1325	43.938	40.374	39.319	47.8279	50.56
Il17rc	ENSMUSG00000030281	16.7328	16.0984	23.8219	29.3981	29.8332	21.0547	21.8252	25.6363	32.679	30.6613
Cmas	ENSMUSG00000030282	76.4441	74.148	109.581	119.56	122.067	67.8357	100.034	84.5936	49.3585	71.8739
St8sia1	ENSMUSG00000030283	0.116234	0.049185	0.097488	0.174118	0.117302	0.063236	0.181204	0.111658	0.061048	0.296017
Creld1	ENSMUSG00000030284	10.4132	8.70408	13.2929	12.6346	13.0687	7.53595	9.7415	9.97358	11.1795	13.4946
Emc3	ENSMUSG00000030286	101.397	108.565	80.9947	113.39	87.957	108.118	136.582	110.058	88.0804	100.058
Itpr2	ENSMUSG00000030287	1.03657	1.26723	0.931022	1.02528	1.00718	0.662082	1.41664	1.79409	1.51083	1.44473
Med21	ENSMUSG00000030291	293.828	635.831	259.674	372.073	214.72	399.192	294.826	563.008	339.974	265.799
Smco2	ENSMUSG00000030292	0	0.046223	0	0	0	0	0	0.016315	0	0
Sec13	ENSMUSG00000030298	140.417	153.964	182.893	181.545	150.48	116.148	175.128	119.046	151.402	141.129
Ccdc91	ENSMUSG00000030301	37.8091	34.6136	34.7352	51.496	42.6267	36.3893	49.0356	36.041	35.5927	36.5441
Atp2b2	ENSMUSG00000030302	0.089135	0.196613	0.122658	0.154887	0.109272	0.075543	0.544046	0.096192	0.235085	0.214212
Far2	ENSMUSG00000030303	1.81798	1.97027	2.65264	1.62616	2.58006	1.99584	2.47673	2.35561	1.76337	2.52781
Ergic2	ENSMUSG00000030304	128.831	135.438	129.113	124.189	102.426	118.892	156.226	116.932	113.29	199.202
Tmtc1	ENSMUSG00000030306	1.73055	1.68267	1.69331	2.45813	1.92254	4.46611	2.38727	3.16636	1.7416	2.83602
Slc6a11	ENSMUSG00000030307	0.289219	0.134833	0.240567	0.07282	0.090823	0.175998	0.05997	0.457064	0.133116	0.325602
Caprin2	ENSMUSG00000030309	91.9172	98.3824	73.0084	95.0471	68.8877	137.329	115.802	133.877	83.3834	97.857
Slc6a1	ENSMUSG00000030310	0.112174	0.101596	0.171004	0.150396	0.141798	0.461228	0.573869	0.38767	0.063987	1.37044
Dennd5b	ENSMUSG00000030313	24.5546	19.8392	28.5828	19.7227	29.3703	21.4042	20.3333	25.2982	24.2083	27.1324
Atg7	ENSMUSG00000030314	14.5138	14.5833	14.011	17.7984	16.1804	17.3589	25.5788	15.1886	15.581	17.8654
Vgll4	ENSMUSG00000030315	33.8083	26.8106	29.4744	29.3581	21.5633	30.7466	30.8578	26.7052	25.0693	41.2344
Tamm41	ENSMUSG00000030316	121.165	117.295	123.371	134.999	114.519	87.1942	150.832	94.1053	103.011	93.0226
Timp4	ENSMUSG00000030317	1.0024	1.49749	0.344455	1.08172	0.995772	2.63489	1.21963	2.67814	0.532318	0.825094
Cand2	ENSMUSG00000030319	14.9047	13.8522	9.69084	14.1752	11.7985	20.8762	19.8154	19.1742	16.638	17.7994
Efcab12	ENSMUSG00000030321	2.42863	2.24868	2.37995	2.96664	1.56233	1.44747	2.54306	2.09462	2.01601	2.44404
Mbd4	ENSMUSG00000030322	31.9582	36.3012	27.2506	36.2738	35.6151	45.3136	51.1682	44.5855	28.871	37.3081
Ift122	ENSMUSG00000030323	32.0398	34.5341	15.6941	27.2076	16.743	66.9115	60.1043	54.8619	28.6993	31.8579
Rho	ENSMUSG00000030324	0.065761	0	0	0	0.017834	0	0	0	0	0.095369
Klrb1c	ENSMUSG00000030325	0	0	0.009568	0	0	0	0	0	0	0
Necap1	ENSMUSG00000030327	90.7021	85.7139	87.55	110.146	95.38	82.9201	109.008	89.4406	92.0092	95.436
Pianp	ENSMUSG00000030329	0.324244	0.23493	0.233824	0.278245	0.423292	0.431099	0.407227	0.498149	0.542448	0.308258
Ing4	ENSMUSG00000030330	27.0568	27.1055	30.8266	37.6207	31.3514	26.4322	18.3999	26.0907	32.7869	32.0065
Mrpl51	ENSMUSG00000030335	134.548	156.213	124.62	131.445	109.078	134.29	133.46	119.418	122.765	118.877
Cd27	ENSMUSG00000030336	1.21703	1.17741	1.8084	1.56998	0.529577	1.41191	3.10933	4.69478	1.43218	2.34158
Vamp1	ENSMUSG00000030337	7.45853	10.5577	5.79523	7.57303	4.28343	13.4479	8.2035	11.9361	6.23956	9.21039
Ltbr	ENSMUSG00000030339	7.74865	10.295	4.55625	8.33421	6.79397	11.7249	10.3079	11.8023	9.19608	10.9762
Scnn1a	ENSMUSG00000030340	3.69637	1.67032	3.22548	4.41995	5.30705	2.12888	2.10834	2.47241	2.91925	4.44249
Tnfrsf1a	ENSMUSG00000030341	3.95945	6.87743	3.21978	5.48363	3.48072	4.43596	4.16234	4.93954	3.16964	4.84244
Cd9	ENSMUSG00000030342	237.422	244.006	201.196	267.589	217.219	212.844	267.332	207.319	242.489	228.616
Akap3	ENSMUSG00000030344	0.904833	0.838758	0.278794	0.563219	0.461003	1.67362	0.956816	0.846402	0.344456	0.750216
Dyrk4	ENSMUSG00000030345	0.199191	0.302578	0.102119	0.587428	0.173097	0.281432	0.864794	0.240216	0.128263	0.333611
Rad51ap1	ENSMUSG00000030346	73.9804	83.0445	67.5104	85.8005	82.0227	91.4058	103.621	93.5385	70.9582	74.7576
D6Wsu163e	ENSMUSG00000030347	16.8169	20.2532	14.9294	22.7597	14.4264	21.5693	31.7572	23.3792	18.9463	21.3366
Prmt8	ENSMUSG00000030350	0.141564	0.20371	0.075746	0	0.480037	0.136182	0.137825	0.146211	0.088367	0.234787
Tspan11	ENSMUSG00000030351	0.01334	0	0	0	0.028086	0	0	0.090356	0	0
Tspan9	ENSMUSG00000030352	11.1679	10.7305	11.3723	10.1708	9.68041	7.77457	9.60682	9.04987	14.8788	12.1264
Tead4	ENSMUSG00000030353	0.484938	0.446086	0.24867	0.322114	0.298172	0.281682	0.520838	0.293308	0.396203	0.417231
Fkbp4	ENSMUSG00000030357	634.025	654.238	635.145	755.251	644.897	485.083	712.72	507.362	549.979	594.94
Pzp	ENSMUSG00000030359	0.867324	1.93164	0.879123	0.918892	0.401308	1.30598	1.24311	2.16314	1.09023	3.88436
Klrb1a	ENSMUSG00000030361	0	0	0	0	0	0	0	0	0	0
Clec2j	ENSMUSG00000030363	0	0	0	0	0	0	0	0	0	0
Clec2h	ENSMUSG00000030364	0	0	0.095525	0.430009	0.123214	0.085977	0	0.085121	0.078207	0.02121
Clec2i	ENSMUSG00000030365	0.167093	0	0.099229	0.101156	0.060914	0.155972	0	0	0.054175	0
Ceacam12	ENSMUSG00000030366	0	0	0	0	0	0	0	0	0	0
Ceacam11	ENSMUSG00000030368	0	0	0	0	0	0	0	0	0	0
Psg28	ENSMUSG00000030373	0	0	0	0	0	0	0	0	0	0.022457
Strn4	ENSMUSG00000030374	50.6795	59.9745	43.2125	57.8984	45.5919	61.0032	93.3941	69.3553	46.0092	54.9161
Slc8a2	ENSMUSG00000030376	0.386813	0.290585	0.302821	0.349649	0.392708	0.237844	0.207843	0.637588	0.342304	0.189878
Sult2a8	ENSMUSG00000030378	0	0	0	0	0	0.088613	0	0	0	0
Mzf1	ENSMUSG00000030380	4.57456	3.52037	1.38614	3.55457	2.63807	5.68725	5.45452	3.5678	3.48037	4.91276
Slc27a5	ENSMUSG00000030382	0.097725	0.248683	0.346477	0.414882	0.249694	0.370962	0.705263	0.217442	0.298468	0.030914
2900092C05Rik	ENSMUSG00000030385	0	0	0.07656	0	0	0.021493	0	0	0.013812	0
Zfp606	ENSMUSG00000030386	24.7586	20.3624	18.177	20.7486	19.4452	24.0391	27.2545	30.1905	21.5648	21.7138
Zik1	ENSMUSG00000030393	6.12778	3.63819	5.63571	5.69135	5.9619	4.99983	3.68536	5.37629	5.49474	5.74212
Mark4	ENSMUSG00000030397	5.16721	4.37062	2.43799	2.12325	3.86107	5.48801	2.89711	8.2618	6.14359	4.33172
Ckm	ENSMUSG00000030399	0	0.062475	0	0	0.032596	0.161311	0.066336	0.056665	0.086615	0.050596
Ercc2	ENSMUSG00000030400	7.76657	6.24723	10.2198	7.23235	10.3325	12.3245	9.73359	11.6759	9.37116	8.86497
Rtn2	ENSMUSG00000030401	6.42012	6.37841	5.97408	6.01499	5.25406	5.88232	5.46927	5.47582	6.96619	6.05123
Ppm1n	ENSMUSG00000030402	4.5227	7.44381	3.79881	5.87589	4.984	6.25357	8.39425	6.46802	5.67235	5.54776
Vasp	ENSMUSG00000030403	18.3944	9.32678	22.6687	11.3967	19.8902	10.1813	10.3068	15.0661	20.2816	15.9002
Gipr	ENSMUSG00000030406	1.61026	2.36841	0.910397	1.39756	1.35741	2.84192	3.0255	2.95927	2.38434	2.26013
Qpctl	ENSMUSG00000030407	5.11581	5.5603	4.55545	6.9974	5.06861	9.62641	9.4778	5.49319	4.54178	6.14963
Dmpk	ENSMUSG00000030409	0.890639	0.588607	0.754586	1.03767	1.09849	4.07441	2.08989	2.46981	1.21409	1.79746
Dmwd	ENSMUSG00000030410	10.7111	20.5723	17.6661	47.8741	37.0435	30.0435	52.2706	21.6665	8.54064	11.7595
Nova2	ENSMUSG00000030411	0.103541	0.14017	0.053088	0.093922	0.112678	0.305805	0.083019	0.088676	0.067032	0.067915
Pglyrp1	ENSMUSG00000030413	0.518875	0.201674	0.436034	0.798594	0.240811	0.695191	1.25105	1.02398	0.466632	0.484221
Pdcd5	ENSMUSG00000030417	339.774	411.07	293.012	337.038	273.136	339.387	409.009	350.124	308.432	301.321
Uri1	ENSMUSG00000030421	85.2452	63.661	86.3914	84.2788	78.4588	70.1393	85.9934	82.1255	47.91	59.424
Pop4	ENSMUSG00000030423	66.7725	77.281	61.5122	71.1871	51.7736	69.231	82.8706	65.6836	63.3	63.5766
Zfp939	ENSMUSG00000030424	2.65414	1.79324	1.96909	1.44396	1.87627	2.18783	1.57536	3.25779	2.36922	2.68113
Lilra6	ENSMUSG00000030427	0	0.022267	0	0	0.052436	0	0	0.025927	0	0
Ttyh1	ENSMUSG00000030428	11.8786	7.36206	13.1498	11.7741	12.8298	10.0863	9.01376	10.5834	10.5854	10.454
Tmem238	ENSMUSG00000030431	2.00324	3.16279	2.32318	3.46246	2.80206	3.53326	3.99583	2.77366	1.33575	1.99447
Rpl28	ENSMUSG00000030432	328.782	296.616	339.083	261.671	323.388	258.059	195.47	284.773	358.322	330.426
Sbk2	ENSMUSG00000030433	0.137057	0.247369	0.365621	0.762683	0.891653	0.827152	0.492483	0.970054	0.428138	0.146844
U2af2	ENSMUSG00000030435	144.426	81.5753	162.721	88.451	118.572	118.636	48.2412	115.919	137.084	147.644
Zfp583	ENSMUSG00000030443	23.1711	30.0644	11.6481	19.7852	4.37514	40.7343	40.8919	41.6476	22.0445	20.2391
Zfp273	ENSMUSG00000030446	5.82241	3.77544	4.26183	7.02448	4.51898	3.81438	4.31229	6.93254	3.97962	5.50529
Cyfip1	ENSMUSG00000030447	42.8528	27.0173	39.0224	35.2767	36.551	25.2793	33.7816	32.4791	38.5345	38.402
Oca2	ENSMUSG00000030450	0	0.086342	0.040814	0.045064	0	0.019779	0.104367	0.092019	0.041939	0
Herc2	ENSMUSG00000030451	19.8168	20.4333	20.5069	20.924	22.9215	38.948	34.0874	35.1821	22.6177	22.361
Nipa2	ENSMUSG00000030452	41.338	31.677	32.2084	29.3316	34.1826	42.3481	29.0142	42.8423	30.7743	23.332
4933421I07Rik	ENSMUSG00000030463	0	0	0	0	0	0.094857	0	0	0	0
Psd3	ENSMUSG00000030465	1.24269	2.26406	1.29295	3.16765	2.65413	4.09775	8.58521	4.51241	1.09943	2.26041
Siglecg	ENSMUSG00000030468	0.575413	0.590042	0.5151	0.434422	0.548082	0.290631	0.501229	0.453374	0.48936	0.610569
Zfp719	ENSMUSG00000030469	15.0584	16.646	10.5026	15.4664	10.5052	23.8234	22.1287	23.2213	12.5489	15.483
Csrp3	ENSMUSG00000030470	0	0.027504	0	0	0	0	0	0	0.027257	0.030602
Zdhhc13	ENSMUSG00000030471	72.1676	81.8672	59.6582	75.1482	53.4957	113.9	107.995	107.514	68.9769	67.3441
Ceacam18	ENSMUSG00000030472	0.255446	0.143725	0.09419	0.137745	0.026792	0.054521	0.052741	0.096669	0.051135	0.389395
Siglece	ENSMUSG00000030474	0.937877	1.19358	0.565902	1.1261	0.565957	1.95343	1.91282	1.30656	0.932792	1.31486
Cyp2b10	ENSMUSG00000030483	0.302016	0.421351	1.54827	0.806412	1.24434	0.141543	0.215098	0	1.20095	0.444506
Lypd5	ENSMUSG00000030484	0	0	0	0	0	0	0	0	0.121139	0
Zfp108	ENSMUSG00000030486	4.33888	6.28938	1.74481	7.24082	2.56655	15.1372	12.0116	12.2198	3.47253	5.21697
Tdrd12	ENSMUSG00000030491	37.9448	47.4264	47.2812	40.8651	45.8319	47.5323	45.9043	35.3058	52.1922	58.1861
Slc7a9	ENSMUSG00000030492	5.27752	3.59698	8.55264	7.90813	8.78154	3.38182	4.43687	4.03585	5.25336	4.32442
Faap24	ENSMUSG00000030493	17.2268	14.6786	9.55642	17.571	10.704	17.7823	34.2381	16.3915	16.1421	17.0258
Rhpn2	ENSMUSG00000030494	100.983	82.1462	97.7787	106.593	92.3134	78.5844	79.0634	87.6564	98.6404	96.0154
Slc7a10	ENSMUSG00000030495	0.035472	0	0	0.041614	0.093991	0.164118	0.340161	0	0.050149	0.038042
Gas2	ENSMUSG00000030498	26.1085	28.7683	24.0145	42.1397	33.3098	31.523	34.1546	34.4361	18.0283	26.6279
Kctd15	ENSMUSG00000030499	12.257	11.9339	11.4253	13.1314	11.2672	10.1763	11.8263	11.4899	13.9335	14.6264
Slc17a6	ENSMUSG00000030500	0.016785	0.072003	5.6e-05	0.007401	0.07541	0.041623	0.066095	0.026103	0.010488	0.031824
Prmt3	ENSMUSG00000030505	119.052	108.014	157.633	147.569	197.331	89.6106	144.991	120.27	119.585	124.728
Dbx1	ENSMUSG00000030507	0	0	0	0	0	0	0	0	0	0
Asb7	ENSMUSG00000030509	6.20214	4.61174	9.39783	3.46196	8.26765	7.45249	3.90536	9.50689	7.31686	7.51396
Cers3	ENSMUSG00000030510	3.04928	3.75953	0.721803	1.94039	0.631784	5.41965	5.66369	4.79617	2.51094	3.4827
Snrpa1	ENSMUSG00000030512	133.823	118.68	183.818	149.628	165.75	81.0612	146.867	94.5659	148.723	128.047
Pcsk6	ENSMUSG00000030513	7.16432	6.41846	5.67958	13.9089	11.2769	7.9304	28.7144	8.45422	5.07903	7.84357
Tarsl2	ENSMUSG00000030515	26.8691	27.9516	22.3942	38.4988	25.3901	37.8513	32.3555	46.0503	18.4054	29.8232
Tjp1	ENSMUSG00000030516	110.023	48.1874	105.454	63.8282	102.675	85.4685	41.5523	97.4641	92.2074	104.715
Fam189a1	ENSMUSG00000030518	0.288211	0.527138	0.146619	0.665099	0.421087	0.916245	0.981203	0.975698	0.338463	0.308874
Apba2	ENSMUSG00000030519	4.14979	2.39466	1.9065	4.57291	2.68409	4.25101	3.84307	5.55737	2.98243	5.28545
Mphosph10	ENSMUSG00000030521	79.9289	92.9017	93.8921	96.1239	70.8776	70.0573	91.7728	71.9632	80.6844	71.8796
Mtmr10	ENSMUSG00000030522	24.2384	17.0456	21.7772	20.8449	21.0719	25.0566	18.2912	24.7864	21.4498	22.6235
Trpm1	ENSMUSG00000030523	0.137896	0.27812	0.497401	0.814475	0.486358	0.051221	0.104595	0.368407	0.094192	0.134879
Chrna7	ENSMUSG00000030525	5.0729	4.24943	3.94739	4.34502	3.06555	4.04426	3.1228	4.78348	4.50313	4.33749
Crtc3	ENSMUSG00000030527	8.52193	8.41531	7.65664	8.66166	12.62	8.36961	8.38679	11.5335	4.83277	10.0649
Blm	ENSMUSG00000030528	43.2003	22.5157	49.9741	25.8614	60.4896	52.1722	32.1303	59.939	44.1526	48.0014
Furin	ENSMUSG00000030530	6.42126	9.46079	10.6346	20.3574	22.9576	21.0542	19.3661	17.2222	10.4405	12.6989
Hddc3	ENSMUSG00000030532	4.76835	6.89535	6.3208	6.31486	3.54759	6.90433	5.19445	3.85971	11.0102	5.49619
Unc45a	ENSMUSG00000030533	13.5448	13.2079	17.3316	20.6348	22.2752	15.3283	24.1384	17.6964	15.405	18.2822
Vps33b	ENSMUSG00000030534	50.0345	57.9161	40.5973	51.5781	42.2757	61.8166	84.3308	65.6997	44.9064	51.4071
Iqgap1	ENSMUSG00000030536	56.9627	37.306	70.0406	50.8054	70.9332	42.0355	42.9838	50.3662	68.9516	63.0213
Cib1	ENSMUSG00000030538	174.673	178.866	155.331	164.341	140.71	134.051	189.932	125.92	158.996	154.387
Sema4b	ENSMUSG00000030539	7.96486	4.50134	11.7183	5.53683	10.2161	6.16951	2.69438	7.40756	6.19996	7.95185
Idh2	ENSMUSG00000030541	190.276	167.646	223.827	222.178	231.798	115.779	173.744	140.179	216.259	184.651
Mesp2	ENSMUSG00000030543	5.6897	7.90445	4.00902	4.86186	3.37387	9.54892	9.09907	8.66367	4.45762	5.90948
Mesp1	ENSMUSG00000030544	0.3372	0.368759	0.49701	0.921717	0.555024	0.490471	0.444621	0.632673	0.805206	0.37704
Pex11a	ENSMUSG00000030545	6.48707	10.1611	7.75428	9.30541	7.77346	9.21935	8.12348	9.40767	8.29644	7.86249
Plin1	ENSMUSG00000030546	0.044206	0.020225	0	0.066563	0.080454	0.062553	0.087889	0	0.024437	0.160855
Rhcg	ENSMUSG00000030549	1.21127	0.918539	1.18739	0.799498	1.0872	1.81447	1.36783	1.19329	1.10204	0.499166
Nr2f2	ENSMUSG00000030551	0.141788	0.047021	0.016254	0.069458	0.080856	0.172439	0.175443	0.100666	0.139068	0.098548
Pgpep1l	ENSMUSG00000030553	0.129353	0.086408	0.137997	0.050045	0.167728	0.506328	0.322241	0	0.173365	0.282296
Synm	ENSMUSG00000030554	0.612177	0.365895	0.557457	0.509839	0.627083	0.916245	0.419548	0.950056	0.646168	1.02829
Ttc23	ENSMUSG00000030555	11.9	13.5698	10.8683	14.2225	9.96926	17.5833	15.5467	14.0525	12.6135	15.9606
Lrrc28	ENSMUSG00000030556	18.545	19.1253	13.0677	20.9121	16.5396	24.3989	25.0939	26.1407	19.93	20.802
Mef2a	ENSMUSG00000030557	11.1897	13.4353	12.8793	9.40399	12.3233	19.098	12.771	23.8365	9.43824	14.99
Rab38	ENSMUSG00000030559	0.580937	0.265389	0.453731	0.37997	0.249802	0.280313	0.927357	0.268155	0.323921	1.00657
Ctsc	ENSMUSG00000030560	6.32857	7.99816	6.85905	7.92245	6.52414	5.68793	6.62954	5.26249	5.60082	6.74367
Nox4	ENSMUSG00000030562	0.970881	1.07595	0.625807	1.33303	1.31638	0.705282	1.61433	1.24777	1.15294	1.49143
Cd22	ENSMUSG00000030577	0.040086	0.162122	0.695791	0.149523	0.488312	0.142474	0.092905	0.335773	0.393867	0.345763
Tyrobp	ENSMUSG00000030579	8.37501	4.59858	8.80837	6.63481	4.7982	4.47165	2.8104	3.89834	6.23245	5.73418
Sipa1l3	ENSMUSG00000030583	20.6884	10.2936	16.8183	8.16478	21.2677	37.528	10.8538	35.5878	24.5716	24.1948
Dpf1	ENSMUSG00000030584	18.2066	19.3433	16.5603	23.5344	24.3617	18.9082	21.628	22.0578	16.2521	21.615
2200002D01Rik	ENSMUSG00000030587	0.839784	0.702573	1.02609	0.962703	1.76986	2.13531	1.81082	1.55087	1.59758	1.41959
Yif1b	ENSMUSG00000030588	110.321	130.398	100.742	122.413	91.0832	128.175	155.536	126.036	121.161	110.934
Rasgrp4	ENSMUSG00000030589	0.960749	1.19546	0.368766	1.08954	0.50208	2.11308	1.59456	3.86399	1.04696	0.744812
Fam98c	ENSMUSG00000030590	21.3663	30.9297	17.2014	34.5011	25.9305	28.9354	33.4398	29.8867	24.7467	26.5888
Psmd8	ENSMUSG00000030591	164.647	175.181	152.891	126.282	138.479	129.346	143.432	121.029	146.9	129.933
Ryr1	ENSMUSG00000030592	1.02438	0.683643	0.624193	0.738158	0.73916	1.35484	1.40073	0.891668	0.845726	1.37552
Nfkbib	ENSMUSG00000030595	35.4291	37.1302	31.3549	35.6225	31.5772	43.1633	59.9995	43.2444	34.8426	32.3416
Fbxo17	ENSMUSG00000030598	0.946249	0.873405	1.81744	1.81544	1.48927	1.17624	0.807422	1.00015	1.59663	1.37999
Lrfn1	ENSMUSG00000030600	9.5018	7.09464	9.58708	7.91874	9.76684	7.78566	5.61542	8.25141	9.09566	9.16975
Pak4	ENSMUSG00000030602	72.6581	66.1345	84.769	78.9787	82.7573	81.5756	83.4727	73.731	79.0409	70.6109
Psmc4	ENSMUSG00000030603	198.942	195.859	187.453	213.837	187.465	204.049	289.423	204.504	212.177	174.796
Zfp626	ENSMUSG00000030604	1.65557	1.01592	1.20022	1.09198	0.857254	1.2549	0.532011	1.34272	1.16404	1.50243
Mfge8	ENSMUSG00000030605	256.495	192.113	274.826	369.236	308.154	164.686	255.381	219.666	228.076	237.078
Hapln3	ENSMUSG00000030606	0.583903	0.926775	0.751695	1.02453	0.563375	0.643946	0.917873	0.564651	1.03389	0.82717
Acan	ENSMUSG00000030607	0.196838	0.114654	0.154122	0.132859	0.09505	0.321168	0.205878	0.410605	0.254424	0.342303
Aen	ENSMUSG00000030609	28.9289	41.9177	45.2579	38.545	29.864	30.9614	32.0784	26.0167	42.4139	41.8217
Det1	ENSMUSG00000030610	19.3128	14.5093	17.268	19.7931	17.5602	20.4237	19.5727	18.982	16.4401	21.4494
Mrps11	ENSMUSG00000030611	99.6483	130.985	88.2085	99.9175	70.4423	127.322	132.655	111.657	96.2102	107.378
Mrpl46	ENSMUSG00000030612	77.8095	95.272	68.2854	75.3878	58.6487	78.4693	105.369	76.2106	77.732	74.1488
Ccdc90b	ENSMUSG00000030613	124.562	136.269	102.85	146.681	113.97	134.12	148.565	136.744	132.737	140.123
Tmem126b	ENSMUSG00000030614	24.3522	24.4709	21.7447	25.079	21.2232	23.9303	28.6519	25.1724	23.068	21.2025
Tmem126a	ENSMUSG00000030615	57.503	62.1793	58.7074	55.4234	54.9039	70.9726	77.9275	60.0225	62.9906	74.2107
Sytl2	ENSMUSG00000030616	0.261115	0.176182	0.116103	0.352055	0.107158	0.067486	0.130115	0.166181	0.031507	0.056866
Ccdc83	ENSMUSG00000030617	0	0.040925	0	0.027524	0	0	0	0	0	0
Eed	ENSMUSG00000030619	116.718	141.906	145.942	175.86	182.799	157.072	203.885	147.015	95.7259	100.251
Me3	ENSMUSG00000030621	0.041125	0.006173	0.036988	0.116475	0.059101	0.026981	0.011438	0.067077	0.049507	0.106337
Prss23os	ENSMUSG00000030623	0	0	0.095234	0	0	0	0	0	0	0.114096
Zfand6	ENSMUSG00000030629	121.493	122.455	110.468	129.295	113.136	125.567	158.964	135.239	103.369	127.27
Fah	ENSMUSG00000030630	0.464285	0.187619	0.196303	0.641897	0.381039	0.813705	0.189208	0.386513	0.423745	0.470328
1700010L04Rik	ENSMUSG00000030636	0.077537	0.30059	0.188304	0.29373	0.134123	0.874936	0.195927	0.581116	0.445456	0.230151
Sh3gl3	ENSMUSG00000030638	14.8816	19.8434	22.3508	25.7965	19.5966	21.5262	27.0655	16.6471	15.0479	22.5316
Ddias	ENSMUSG00000030641	31.5516	29.6243	36.6817	30.7228	27.8454	30.8005	39.4592	33.287	30.806	33.4782
Rab30	ENSMUSG00000030643	4.78988	4.09849	1.81547	9.97729	1.98983	16.4415	17.1771	5.94013	4.65466	9.14327
Ndufc2	ENSMUSG00000030647	532.903	596.532	446.138	508.998	442.868	503.939	542.428	473.942	490.241	466.636
Anapc15	ENSMUSG00000030649	94.3149	104.075	103.742	107.327	115.48	104.94	127.713	108.458	111.125	112.947
Tmc5	ENSMUSG00000030650	0.066756	0.12177	0.351247	0.264662	0.594732	0.129864	0.112284	0.128164	0.340362	0.177778
Art2b	ENSMUSG00000030651	0	0	0	0	0	0	0	0	0	0
Coq7	ENSMUSG00000030652	333.503	362.746	263.3	346.179	256.166	272.17	379.256	296.449	364.323	348.443
Gm45837	ENSMUSG00000030653	1.76268	1.89188	1.35759	1.73734	0.96127	3.46037	0	2.96358	1.8873	1.91665
Arl6ip1	ENSMUSG00000030654	361.486	374.115	431.407	461.033	406.114	235.948	343.173	265.529	347.681	350.959
Smg1	ENSMUSG00000030655	21.7235	15.7394	26.4962	12.6942	26.5378	52.4317	33.438	46.0495	17.5683	23.7685
Xylt1	ENSMUSG00000030657	2.18934	2.11965	2.02742	2.29227	3.34049	2.56843	2.88959	4.59315	1.21794	2.63767
Nucb2	ENSMUSG00000030659	2.59266	4.32767	2.81745	4.13575	3.58241	3.30814	5.17025	3.36431	3.58215	4.52099
Pik3c2a	ENSMUSG00000030660	40.7828	25.5821	30.0166	20.9532	23.1345	65.4458	24.7488	60.7543	35.9771	39.8365
Ipo5	ENSMUSG00000030662	192.387	153.282	195.877	165.134	185.257	176.417	136.896	194.719	196.255	196.281
1110004F10Rik	ENSMUSG00000030663	242.313	275.677	192.134	290.372	184.351	246.525	294.564	238.781	202.465	194.217
Sox6os	ENSMUSG00000030664	0	0	0	0	0	0	0.123795	0	0	0
Calcb	ENSMUSG00000030666	0	0	0	0	0	0	0	0	0.053013	0
Calca	ENSMUSG00000030669	0	0	0	0	0.530589	0	0.104264	0.18514	0.08294	0.212969
Cyp2r1	ENSMUSG00000030670	15.3096	17.263	7.50563	12.0763	5.22951	32.8082	22.7898	19.4312	12.9964	17.1155
Pde3b	ENSMUSG00000030671	9.74976	19.1297	5.84349	16.3672	12.7657	41.5541	24.9703	41.8124	6.31808	10.3106
Mylpf	ENSMUSG00000030672	16.7035	22.3024	16.4894	17.2112	15.5282	15.8088	17.0808	13.0823	16.8481	12.8407
Qprt	ENSMUSG00000030674	3.27574	3.73839	1.90716	4.36872	1.52237	3.19036	3.60171	4.05113	4.46035	4.87063
Kif22	ENSMUSG00000030677	155.676	161.516	194.682	210.562	166.282	127.007	186.784	126.504	170.242	153.551
Maz	ENSMUSG00000030678	52.4288	46.7858	51.1607	52.0005	91.684	91.3127	51.2827	86.5877	31.7612	51.742
Pagr1a	ENSMUSG00000030680	1.98233	2.90664	2.39512	3.53417	1.87387	3.93252	2.00156	4.92814	2.4428	3.03518
Mvp	ENSMUSG00000030681	31.6732	32.8457	26.1717	43.7198	23.8276	62.0949	45.5424	45.8257	29.7314	30.5132
Cdipt	ENSMUSG00000030682	25.6663	19.425	23.508	40.0285	19.5907	23.6157	25.8651	34.4581	22.6865	30.4327
Sez6l2	ENSMUSG00000030683	0.761458	0.484998	0.475083	0.176806	0.743054	1.26709	0.560053	1.00345	0.833126	0.756484
Kctd13	ENSMUSG00000030685	62.5753	78.2954	50.4427	69.4918	47.8822	90.2021	115.948	75.9177	54.7259	58.8408
Stard10	ENSMUSG00000030688	43.1912	56.0741	55.847	64.1797	70.5622	59.3588	52.9694	61.334	45.8677	56.99
Ino80e	ENSMUSG00000030689	55.7585	67.0127	42.1643	65.4676	47.384	113.647	118.063	78.5107	48.2895	66.314
Fchsd2	ENSMUSG00000030691	32.6905	36.0873	23.479	20.6036	24.6655	64.4808	34.3019	60.6634	27.4195	33.0811
Klk10	ENSMUSG00000030693	1.33788	1.04923	0.452174	1.08707	1.26482	1.4674	1.81024	1.4172	0.933915	1.77713
Aldoa	ENSMUSG00000030695	476.838	397.503	554.869	639.032	739.807	277.299	463.848	331.393	433.539	446.807
Ppp4c	ENSMUSG00000030697	256.011	243.975	253.577	295.427	317.159	291.152	295.953	275.643	315.049	266.832
Tbx6	ENSMUSG00000030699	0.371936	0.241356	0.239568	0.456052	0.243849	0.443094	0.315345	0.21299	0.331436	0.05749
Plekhb1	ENSMUSG00000030701	8.18381	6.43741	3.90739	9.72513	3.59705	7.86545	12.3564	8.57758	7.77604	7.51289
Gdpd3	ENSMUSG00000030703	0	0	0.091512	0.459981	0.327996	0.640164	0.090679	0	0.059566	0.303976
Rab6a	ENSMUSG00000030704	115.196	140.227	88.2623	116.491	68.5922	138.622	132.428	129.779	95.1095	108.434
Mrpl48	ENSMUSG00000030706	136.274	159.218	86.1369	109.912	81.7771	139.17	144.135	131.532	129.221	120.633
Coro1a	ENSMUSG00000030707	6.02445	6.21165	3.45615	3.62967	2.30524	4.24933	5.59383	6.22676	3.73222	4.18562
Dnajb13	ENSMUSG00000030708	0.505963	0.577028	0.679598	0.497544	0.929965	0.805199	0.852374	0.853706	0.581459	0.414113
Sult1a1	ENSMUSG00000030711	0.276996	0.302005	0.236902	0.196345	0.034977	0.120483	0.179755	0	0.059851	0.571499
Klk7	ENSMUSG00000030713	0.053011	0.254149	0.649408	0.124117	0.645498	0.227731	0.269695	0.060811	0.683559	0.044529
Sgf29	ENSMUSG00000030714	100.733	116.9	88.1554	112.857	89.5681	144.781	171.032	137.47	110.133	116.69
Nupr1	ENSMUSG00000030717	0.447147	0.049258	0.169981	0.154296	0.07738	0.341013	0	0.204291	0.141468	0.181746
Ppme1	ENSMUSG00000030718	52.1354	28.4906	49.3939	33.6055	51.0136	69.7994	34.1607	68.1256	58.0844	55.4123
Cln3	ENSMUSG00000030720	20.5442	17.7264	16.4108	16.8771	23.2607	16.2686	17.056	14.9913	19.7543	18.9862
Nfatc2ip	ENSMUSG00000030722	16.1514	9.62602	14.5906	7.94244	15.5004	14.8601	7.10079	19.5894	14.8268	16.3004
Cd19	ENSMUSG00000030724	0.068143	0.135553	0.516147	0.431313	1.21377	0	0.195138	0.050617	0.113014	0.203423
Lipt2	ENSMUSG00000030725	59.3021	76.1783	47.1585	69.8698	48.3547	66.7219	71.5744	67.9846	31.6574	56.3139
Pold3	ENSMUSG00000030726	112.164	102.674	96.052	107.142	98.5394	124.313	139.482	131.79	113.073	117.282
Rabep2	ENSMUSG00000030727	5.56362	6.14483	8.60765	8.16674	9.98108	5.32301	9.14509	6.68265	9.83669	8.87999
Pgm2l1	ENSMUSG00000030729	5.99147	7.94586	3.39508	3.8955	4.62313	14.0167	8.43513	14.4957	6.21003	7.99221
Atp2a1	ENSMUSG00000030730	0.220833	0.139175	0.036002	0.363298	0.500215	0.11685	0.303529	0.077737	0.134147	0.560586
Syt3	ENSMUSG00000030731	0.179474	0.265364	0.0247	0.191562	0.092074	0.374495	0.319708	0.235961	0.143952	0.339914
Chrdl2	ENSMUSG00000030732	3.10725	7.39311	1.7696	4.97954	2.16223	5.36818	5.91442	3.79404	3.89972	4.00688
Sh2b1	ENSMUSG00000030733	25.3648	16.0409	21.9451	20.2058	25.7249	34.7207	24.5341	38.4054	31.6343	25.3972
Gm9755	ENSMUSG00000030735	15.2343	14.5094	14.6517	16.6427	18.5949	18.9157	19.7998	15.8268	14.0375	14.591
Slco2b1	ENSMUSG00000030737	0.325801	0.324668	0.400928	0.183019	0.102455	0.157186	0.244434	0.245482	0.147905	0.138054
Eif3c	ENSMUSG00000030738	349.784	367.504	309.332	391.938	303.435	400.232	371.742	365.791	341.975	341.933
Myh14	ENSMUSG00000030739	4.32134	5.46284	4.07723	6.87346	4.97641	8.62083	11.5182	4.15999	5.0373	5.8037
Spns1	ENSMUSG00000030741	44.427	38.0208	45.8537	46.2455	52.78	38.0702	36.1219	36.0971	47.0028	51.5637
Lat	ENSMUSG00000030742	1.79135	1.23136	1.15081	3.59735	3.0157	1.75637	2.06407	2.77458	2.38062	1.60552
Rps3	ENSMUSG00000030744	1087.26	1075.27	1185.63	1022.18	1072.31	826.682	692.817	851.703	1169.04	1087.43
Il21r	ENSMUSG00000030745	0	0	0.067051	0.035233	0	0.116185	0	0.0528	0	0.070286
Dgat2	ENSMUSG00000030747	63.4104	85.7234	39.8143	67.8857	36.6176	111.12	107.837	92.5286	53.7691	65.5173
Il4ra	ENSMUSG00000030748	2.70553	2.40669	3.30974	3.62388	4.15123	1.74139	3.00552	1.90351	2.07337	2.81505
Nsmce1	ENSMUSG00000030750	94.2094	93.2417	101.565	108.416	98.1996	65.8801	96.3732	63.9875	104.517	96.8089
Psma1	ENSMUSG00000030751	633.245	718.367	644.488	628.674	504.963	503.422	585.715	519.309	603.426	574.511
Kdm8	ENSMUSG00000030752	20.9458	18.1892	21.221	24.1398	25.4239	21.6516	31.5651	20.5029	21.696	23.4866
Thap12	ENSMUSG00000030753	25.4778	58.5202	22.0723	54.6657	49.3015	80.2734	65.1289	74.5266	17.6442	28.139
Copb1	ENSMUSG00000030754	157.985	157.656	126.468	160.923	117.043	194.182	206.642	190.993	157.643	160.266
Zkscan2	ENSMUSG00000030757	6.99152	7.6246	2.80098	3.62216	2.90091	14.2366	8.47632	10.6983	4.6116	7.53404
Far1	ENSMUSG00000030759	34.4426	32.0202	27.7952	28.8051	30.9947	46.5957	40.4129	50.5792	35.2744	32.0229
Acer3	ENSMUSG00000030760	26.5381	40.0113	16.7236	21.125	15.4971	96.8398	111.334	60.0025	31.1161	23.2431
Myo7a	ENSMUSG00000030761	57.5825	28.9166	37.0931	33.5908	45.7965	118.052	54.571	102.943	61.6371	64.282
Aqp8	ENSMUSG00000030762	0	0	0	0	0.037379	0	0	0	0	0
Lcmt1	ENSMUSG00000030763	95.8214	106.842	68.8233	89.9993	67.8228	103.549	100.137	96.6103	77.6704	95.3425
Arhgap17	ENSMUSG00000030766	32.7593	28.1586	27.5071	33.3305	31.9564	28.0321	26.6921	29.9046	33.1031	33.4097
Disp1	ENSMUSG00000030768	16.5591	14.4397	12.9709	14.2966	11.9869	16.1346	18.2223	16.2054	13.217	17.0363
Slc5a11	ENSMUSG00000030769	0.100026	0.03462	0.028737	0.129553	0.015798	0.062162	0	0.032424	0.077862	0
Parva	ENSMUSG00000030770	3.49516	2.75944	2.33044	4.41265	3.03173	5.3676	3.84761	3.85617	3.33482	4.49865
Dkk3	ENSMUSG00000030772	5.10012	4.25924	1.90252	6.31445	3.35627	4.2935	6.07745	4.33575	6.11637	4.94225
Pak1	ENSMUSG00000030774	68.6137	78.5367	37.1519	70.1876	44.4608	84.9089	99.7568	80.0725	51.3164	64.9871
Trat1	ENSMUSG00000030775	0.002183	0	0.023173	0	0	0.018646	0	0.049849	0	0.016279
Rbbp6	ENSMUSG00000030779	31.9962	25.6136	38.5005	25.3069	31.0217	29.9824	18.7763	30.2529	27.9278	36.5404
BC017158	ENSMUSG00000030780	19.6453	21.2648	14.5283	24.012	14.6706	27.029	27.7485	22.1877	16.9838	18.846
Slc5a2	ENSMUSG00000030781	0.305502	0.171643	0.395154	0.214219	0.041931	0.611743	0.324306	0.303731	0.424835	0.323235
Tgfb1i1	ENSMUSG00000030782	1.4619	1.6027	1.05991	1.55967	1.11727	1.28469	1.4087	2.4801	0.950636	2.09201
Cox6a2	ENSMUSG00000030785	0.102117	0	0.096531	0.245775	0	0.509901	0.497386	0.121082	0	0
Itgam	ENSMUSG00000030786	0.063274	0.113292	0.356191	0.127666	0.042266	0.193794	0.063251	0.081297	0.045776	0.111131
Lyve1	ENSMUSG00000030787	0.105387	0.055763	0	0.241275	0.050229	0.081343	0.171489	0	0.188367	0.063236
Rnf141	ENSMUSG00000030788	62.9169	69.065	32.9496	52.329	52.0173	80.4325	87.6331	94.2637	46.6973	39.9927
Itgax	ENSMUSG00000030789	0	0	0	0	0	0.141314	0	0	0	0
Adm	ENSMUSG00000030790	0.954816	0.811423	2.12206	1.65918	1.26278	0.475328	0.918902	0.412936	1.21235	0.748048
Dkkl1	ENSMUSG00000030792	5.76819	6.86813	7.57931	6.95524	4.42438	6.35494	3.756	3.07482	8.35056	3.91767
Pycard	ENSMUSG00000030793	4.98046	3.2499	4.28765	3.05912	4.39226	3.48689	1.88773	2.80479	4.20313	4.01841
Fus	ENSMUSG00000030795	78.5104	39.7792	95.7453	36.8787	72.9925	57.0191	20.5565	129.938	95.9736	109.271
Tead2	ENSMUSG00000030796	12.4074	9.82234	8.05865	7.18491	11.0099	14.7351	7.70474	13.4384	13.4504	14.2755
Cd37	ENSMUSG00000030798	0.506775	0.952342	1.6037	0.895295	0.587825	1.67732	0.255251	1.56123	1.2823	0.999565
Prss8	ENSMUSG00000030800	2.2675	2.36767	1.7843	2.7834	2.40453	3.86899	3.49364	3.67836	3.87591	2.43036
Kat8	ENSMUSG00000030801	61.4659	59.8814	52.0502	64.572	60.4718	59.1946	69.2173	56.524	62.8076	62.5734
Bckdk	ENSMUSG00000030802	179.857	176.651	159.758	199.281	148.676	139.851	219.366	145.741	188.102	190.641
Gm21974	ENSMUSG00000030804	0	0	0	0	0	0	0	0	0	0
Stx4a	ENSMUSG00000030805	21.2428	21.0083	25.633	19.1599	18.6755	21.3808	21.6952	19.2959	21.8349	23.4809
Stx1b	ENSMUSG00000030806	8.94546	5.74651	14.4169	8.11518	10.6312	6.58967	3.71643	6.61493	8.01494	7.7389
Fbxl19	ENSMUSG00000030811	25.7665	16.5566	22.2	17.969	21.4726	19.6124	10.6503	20.8158	19.4259	23.3266
Bcl7c	ENSMUSG00000030814	41.9329	37.6627	50.1595	47.8216	56.6056	39.4229	50.0163	39.7917	37.0005	39.1
Phkg2	ENSMUSG00000030815	25.7556	24.528	23.4591	25.9857	22.258	26.3151	29.6073	26.6226	19.416	27.1838
Rnf40	ENSMUSG00000030816	38.4941	29.1239	43.1994	40.9828	42.7849	35.3492	42.8541	34.608	41.9606	38.6796
Prr14	ENSMUSG00000030822	15.626	13.1743	16.562	15.5108	18.5178	13.9122	22.131	16.2563	15.2314	17.1657
9130019O22Rik	ENSMUSG00000030823	3.51072	3.39697	2.70718	3.80202	2.53827	4.28337	5.31033	5.52169	3.19372	3.48055
Nucb1	ENSMUSG00000030824	68.6615	90.9694	42.604	88.1421	52.7637	125.965	144.74	111.559	65.2375	97.5918
Hsd17b14	ENSMUSG00000030825	0.412173	0.167532	0.047352	0	0.056874	0.253482	0.366224	0.055306	0	0.079595
Bcat2	ENSMUSG00000030826	6.42348	5.49007	3.56196	8.05918	6.25338	3.7779	5.57986	4.29985	4.69799	6.12764
Fgf21	ENSMUSG00000030827	0	0	0	0	0	0	0	0	0.144292	0
Itgal	ENSMUSG00000030830	1.16134	0.817726	1.02303	1.59106	0.845754	1.04354	1.40459	1.52826	1.55075	1.78451
Abcc6	ENSMUSG00000030834	0.144129	0.323355	0.027455	0.289759	0.165785	0.327961	0.431873	0.390934	0.090921	0.456366
Nomo1	ENSMUSG00000030835	43.0014	36.3779	36.3634	34.7917	33.0575	64.2899	39.6329	58.9393	46.0725	46.2763
Ush1c	ENSMUSG00000030838	0.201773	0.199838	0.603542	0.038812	0.467568	0.073767	0.027439	0.004618	0.275962	0.087711
Sergef	ENSMUSG00000030839	22.9765	26.4115	18.536	25.1896	16.8304	22.1112	29.4209	23.1812	17.3657	23.7634
Lamtor1	ENSMUSG00000030842	239.961	301.93	213.71	258.535	221.794	347.75	428.692	312.493	242.115	273.464
Rgs10	ENSMUSG00000030844	15.8894	15.251	7.71887	11.2431	8.52286	15.4958	15.1847	14.4268	15.2583	14.7883
Tial1	ENSMUSG00000030846	22.5565	16.7969	23.7427	12.3941	21.8767	20.7596	11.3341	30.748	19.6108	23.3261
Bag3	ENSMUSG00000030847	20.0874	15.1889	24.1893	24.5767	19.1758	9.52883	12.8872	10.9838	22.4487	19.3112
Fgfr2	ENSMUSG00000030849	16.9491	9.27726	33.3241	21.4603	33.6838	9.1914	13.1828	12.6288	16.881	15.7824
Ate1	ENSMUSG00000030850	72.8598	78.3202	60.1221	92.892	77.0478	96.7442	103.741	103.419	100.42	95.6977
Ldhc	ENSMUSG00000030851	9.68656	7.86376	3.69011	5.85265	4.99361	9.40451	12.0753	7.73811	7.19508	10.9501
Tacc2	ENSMUSG00000030852	30.1011	30.091	26.17	27.8953	26.0353	25.6866	24.4763	32.2642	30.0939	28.6977
Ptpn5	ENSMUSG00000030854	0.152498	0.053339	0.143856	0.213336	0.185271	0.382484	0.316666	0.255901	0.18811	0.286323
Fam24b	ENSMUSG00000030858	0	0.077539	0.049278	0	0.085177	0.116167	0	0.080734	0	0
Fam24a	ENSMUSG00000030859	0.064459	0.040336	0.009684	0.111683	0.054996	0.094406	0.051352	0.174441	0.023329	0.07051
Acadsb	ENSMUSG00000030861	11.9205	11.4804	12.7656	17.2696	14.5038	16.1258	19.3914	21.1834	13.2771	15.8015
Cpxm2	ENSMUSG00000030862	0.063127	0.095031	0.208084	0.380281	0.391683	0.079351	0.332268	0.345523	0.443689	0.336856
Chp2	ENSMUSG00000030865	0.555784	0.110171	0.347215	0.32596	0.316087	0	0.134501	0.463737	0.453892	0.539486
Ern2	ENSMUSG00000030866	0.320779	0.465304	0.115519	0.712455	0.150751	1.66503	0.61181	0.94975	0.612039	0.58762
Plk1	ENSMUSG00000030867	167.094	156.269	191.9	212.661	190.884	112.245	185.322	120.048	156.974	151.537
Dctn5	ENSMUSG00000030868	65.9572	141.049	73.0905	92.7227	47.7786	86.7725	112.188	129.854	63.0375	111.121
Ndufab1	ENSMUSG00000030869	371.292	403.092	348.333	399.272	361.596	303.597	475.146	369.644	308.071	379.21
Ubfd1	ENSMUSG00000030870	150.531	127.896	155.164	147.852	148.839	130.141	120.774	148.608	145.764	152.527
Ears2	ENSMUSG00000030871	36.9233	37.924	42.9365	52.2291	48.0479	37.6182	43.6259	35.2734	40.4978	47.8588
Gga2	ENSMUSG00000030872	54.6793	53.8694	64.9693	73.5138	49.6472	44.4866	51.7052	54.7388	57.6883	49.6344
Scnn1b	ENSMUSG00000030873	0.83871	0.763816	1.25368	1.03794	0.750901	0.922365	0.674941	0.488123	0.639698	1.29904
Mettl9	ENSMUSG00000030876	64.5977	56.3951	88.0849	68.3122	79.1661	39.7779	48.7405	50.028	73.3366	59.1292
Mfsd13b	ENSMUSG00000030877	4.09257	5.90154	1.60484	4.14508	1.61382	12.3932	12.1007	10.7348	3.85713	5.08553
Cdr2	ENSMUSG00000030878	27.7018	29.4293	33.0192	30.3695	30.4912	28.0411	28.8486	33.2804	19.8313	27.8388
Mrpl17	ENSMUSG00000030879	43.1907	48.7967	35.3234	38.7925	34.5829	39.5865	36.9585	33.0357	36.0379	36.1709
Polr3e	ENSMUSG00000030880	47.6426	33.813	56.9035	39.5237	52.7126	33.1502	35.7498	35.8891	45.138	42.4561
Arfip2	ENSMUSG00000030881	20.421	15.2836	15.4584	23.041	15.978	48.3874	43.0438	37.5718	14.6858	23.3073
Dnhd1	ENSMUSG00000030882	0.352893	0.812955	0.903233	0.256091	0.478448	1.99894	1.23552	1.66351	0.876548	1.28663
Uqcrc2	ENSMUSG00000030884	400.12	460.553	353.1	407.455	297.36	355.724	403.422	352.986	392.679	391.149
Pdzd9	ENSMUSG00000030887	0.197325	0.455992	0.271024	0.683835	0.087894	0.305713	0.345838	0.280443	0.402223	0.342686
Rrp8	ENSMUSG00000030888	25.7924	28.7107	22.6594	27.3026	22.0663	29.7513	31.2262	27.9299	29.3436	24.6006
Vwa3a	ENSMUSG00000030889	0.044674	0.011163	0.006321	0	0	0.093594	0	0.05049	0.045091	0.008191
Ilk	ENSMUSG00000030890	156.449	127.482	98.007	126.932	107.063	158.956	181.589	172.908	109.676	144.037
Tpp1	ENSMUSG00000030894	20.4323	22.9239	13.3359	21.1573	32.335	11.9004	16.7588	14.3421	14.7465	17.5775
Hpx	ENSMUSG00000030895	0.201818	0.370944	0.1378	0.381658	0	0.266224	0.157188	0.189857	0.128327	0
Cnga4	ENSMUSG00000030897	0.082215	0.057034	0	0.161722	0.112191	0.147901	0.167803	0.093617	0.052057	0.029274
Cckbr	ENSMUSG00000030898	0.120262	0.104272	0.071707	0.206982	0.023132	0.291204	0.205193	0.10145	0.148364	0.177961
Crym	ENSMUSG00000030905	0.968527	0.888575	1.07744	0.77219	1.02421	0.454605	1.14556	0.30409	0.581693	0.565925
Anks4b	ENSMUSG00000030909	0	0	0.017596	0	0	0	0	0	0	0
Zp2	ENSMUSG00000030911	0	0	0	0.037731	0	0.015038	0	0	0	0
Tmem159	ENSMUSG00000030917	9.50603	8.22678	7.96771	10.2627	8.11496	7.45472	15.9474	6.37637	6.62953	8.85591
Trim30a	ENSMUSG00000030921	0.104162	0.126995	0	0.01616	0.206894	0	0.013413	0.19682	0.046977	0.056073
Lyrm1	ENSMUSG00000030922	23.0276	22.8652	12.6476	12.6358	12.7838	36.6064	18.2134	11.8463	20.7488	22.6163
Rexo5	ENSMUSG00000030924	46.1365	48.0074	28.2538	47.6995	37.4009	79.1819	77.8685	71.8736	41.4735	47.1092
Eri2	ENSMUSG00000030929	45.0493	31.074	49.5927	16.6291	26.3899	31.6449	13.0404	28.2727	33.0853	13.6278
Chst15	ENSMUSG00000030930	0.80587	1.16944	1.60712	1.61243	1.58172	0.993638	0.757463	1.55295	1.56633	1.33154
Oat	ENSMUSG00000030934	121.329	124.474	93.792	134.634	94.5903	131.499	157.651	133.667	117.159	130.033
Acsm3	ENSMUSG00000030935	0.662131	0.287125	0.435475	0.537576	0.10411	0.015926	0.352604	0.125257	0.251517	0.563337
Thumpd1	ENSMUSG00000030942	134.553	150.135	112.351	159.249	113.684	128.968	190.43	139.429	131.911	138.279
Acsm2	ENSMUSG00000030945	0	0.005115	0	0	0	0	0	0	0	0
Lhpp	ENSMUSG00000030946	49.3952	51.4072	41.9192	46.4135	31.4178	31.2852	46.3721	50.9613	48.431	44.4757
Gp2	ENSMUSG00000030954	0	0	0	0	0.020292	0	0	0.03898	0	0
Fam53b	ENSMUSG00000030956	18.3361	16.1129	11.8275	14.4701	8.35371	25.4982	10.6298	23.6859	12.7006	10.2157
Eef1akmt2	ENSMUSG00000030960	43.4618	50.5882	34.1049	33.9588	28.8717	47.1303	49.214	58.5847	44.0304	42.4686
Umod	ENSMUSG00000030963	0	0	0	0	0	0	0	0	0	0
Abraxas2	ENSMUSG00000030965	46.7567	51.2307	44.2052	53.2136	45.1124	47.3885	65.277	51.5188	43.6712	48.6767
Trim21	ENSMUSG00000030966	4.1266	4.84302	2.02461	6.6356	1.45706	10.7029	11.3104	9.95409	4.80489	6.66603
Zranb1	ENSMUSG00000030967	16.2305	41.0019	12.7975	39.6101	32.0563	61.3876	54.9569	56.1208	10.8873	17.3829
Pdilt	ENSMUSG00000030968	0	0	0	0	0	0	0	0	0	0
Ctbp2	ENSMUSG00000030970	26.3151	16.5093	39.4091	21.1757	31.8649	17.494	16.834	22.5284	29.5904	24.0893
Acsm5	ENSMUSG00000030972	0	0	0.023021	0	0	0	0	0	0	0
Tex36	ENSMUSG00000030976	0	0.14988	0	0	0	0	0	0.081094	0	0.076682
Rrm1	ENSMUSG00000030978	162.298	154.146	170.933	186.628	171.941	178.665	208.822	187.047	175.419	179.438
Uros	ENSMUSG00000030979	38.9999	45.7947	36.357	48.6645	31.2522	45.4249	41.3915	37.6738	23.6801	30.2365
Knop1	ENSMUSG00000030980	23.0279	21.006	26.861	20.9953	27.3952	21.7042	20.5012	19.7587	21.4791	21.6481
Mmp21	ENSMUSG00000030981	0.107607	0.283798	0	0.043449	0.110918	0.060767	0.119069	0.331291	0.090754	0.067484
Vps35l	ENSMUSG00000030982	51.5124	51.346	35.3879	61.6161	43.5104	62.724	74.2939	53.1591	46.0046	58.9709
Bccip	ENSMUSG00000030983	100.695	105.57	122.115	119.28	109.692	75.4922	116.008	82.7057	107.389	93.434
Dhx32	ENSMUSG00000030986	71.4666	78.8798	73.4568	70.9381	52.7308	65.9214	74.7975	69.5993	74.1793	52.1045
Stim1	ENSMUSG00000030987	10.8104	10.7722	8.21811	8.58294	11.2714	18.4043	13.8509	15.8797	11.1313	14.0902
Pgap2	ENSMUSG00000030990	37.1969	39.3701	37.4603	47.1802	35.7066	36.0948	43.5372	34.2892	47.2996	36.6658
D7Ertd443e	ENSMUSG00000030994	0.011143	0.009468	0	0	0	0.091572	0.01794	0	0	0.070878
Art1	ENSMUSG00000030996	1.15634	1.07545	1.44969	1.44221	0.680294	0.557437	0.947081	1.18467	1.15713	1.3091
Mki67	ENSMUSG00000031004	26.0319	15.897	31.9549	16.5647	37.8653	32.8672	14.5579	33.7049	31.2327	33.0079
Atp6ap2	ENSMUSG00000031007	125.451	129.221	114.067	139.599	131.979	121.153	155.833	133.818	124.624	125.472
Usp9x	ENSMUSG00000031010	222.944	83.5938	206.482	87.3713	140.643	186.199	58.9041	184.106	210.137	278.92
Cask	ENSMUSG00000031012	2.4053	2.06705	1.66275	6.45257	6.09601	6.25943	12.0296	4.52424	1.69916	3.10257
Swap70	ENSMUSG00000031015	62.8032	63.4333	57.4094	65.6903	63.8258	98.6948	98.8088	94.214	66.1438	63.1825
Wee1	ENSMUSG00000031016	107.172	94.0069	142.83	142.648	163.185	81.1678	102.354	89.1102	72.9909	98.687
Tmem9b	ENSMUSG00000031021	34.4655	41.4855	21.4144	34.7576	22.4251	47.7485	61.136	44.1179	31.5495	38.9297
BC051019	ENSMUSG00000031022	0.207218	0.513687	0.179084	0.315731	0.217715	0.106549	0.378297	0.114897	0.290557	0.108976
Akip1	ENSMUSG00000031023	30.0281	40.0218	34.9874	33.2339	31.3712	31.5257	43.7725	30.0172	31.1801	29.6062
St5	ENSMUSG00000031024	14.8313	17.2109	6.27207	12.7163	7.10466	38.2171	22.7698	34.9169	13.786	18.6803
Trim66	ENSMUSG00000031026	0.132221	0.258019	0.176757	0.127686	0.108374	0.606688	0.196961	0.305712	0.177933	0.163367
Stk33	ENSMUSG00000031027	4.95481	9.94136	1.49014	5.60367	2.26184	20.5064	16.5571	15.8241	7.40111	4.83129
Tub	ENSMUSG00000031028	6.6386	4.65276	2.66524	4.87151	3.5259	7.96019	5.58609	6.35298	3.63569	7.54486
Eif3f	ENSMUSG00000031029	78.6154	81.7854	90.0268	78.7987	87.0294	62.3028	64.9835	71.3177	73.3372	80.2535
Ndufb11	ENSMUSG00000031059	341.972	340.885	276.183	341.933	283.456	314.569	345.833	310.186	335.301	303.622
Rbm10	ENSMUSG00000031060	90.5957	73.3576	105.066	109.066	107.893	78.7211	97.0947	78.5136	92.3426	98.5473
Cdk16	ENSMUSG00000031065	250.476	270.534	251.259	318.305	337.191	375.574	413.178	369.2	140.985	290.649
Usp11	ENSMUSG00000031066	79.0053	62.8578	67.1538	96.7454	102.882	71.7084	98.9099	81.92	81.4035	101.113
Glrx3	ENSMUSG00000031068	487.89	515.977	520.355	488.909	470.52	346.671	445.087	340.651	462.81	423.541
Mrgprf	ENSMUSG00000031070	0	0	0.049048	0	0	0.142065	0	0	0	0
LTO1	ENSMUSG00000031072	10.7132	12.4595	8.90905	11.9989	6.74299	11.2569	11.4051	11.1521	10.1531	11.4514
Fgf15	ENSMUSG00000031073	0	0.031689	0.041103	0	0	0.069416	0.133825	0	0.075609	0
Fgf3	ENSMUSG00000031074	1.36241	1.30758	0.668175	0.920929	0.675191	1.70766	2.43389	1.57831	0.824546	1.67174
Ano1	ENSMUSG00000031075	2.89996	1.14029	1.27328	1.61397	0.445132	2.223	1.73654	1.88384	0.833329	2.52424
Fadd	ENSMUSG00000031077	3.65543	2.99938	2.13657	1.70766	2.33014	8.07306	2.82065	5.85952	3.82587	4.35987
Cttn	ENSMUSG00000031078	96.9454	75.9074	99.9028	93.9435	92.5075	75.5639	92.9717	83.8366	91.4467	91.5929
Zfp300	ENSMUSG00000031079	0.102339	0	0	0	0	0.267356	0.068371	0	0	0
Gm498	ENSMUSG00000031085	0.87324	1.30676	1.50883	0.957017	1.43824	0.512006	0.724727	0.853013	1.9112	1.10949
Slc6a14	ENSMUSG00000031089	0.996039	0.673848	1.01851	0.856236	0.819576	0.923149	0.447353	0.69106	0.970093	1.17886
Nadsyn1	ENSMUSG00000031090	23.527	24.2686	20.6171	24.9924	18.9628	22.6388	24.5461	21.917	22.1665	24.026
Dock11	ENSMUSG00000031093	21.1393	12.405	15.3899	15.4075	16.0049	20.8903	12.6976	21.5983	22.1001	22.0511
Cul4b	ENSMUSG00000031095	269.965	187.83	285.636	230.365	256.722	206.69	175.67	221.663	235.174	232.534
Tnni2	ENSMUSG00000031097	2.46653	5.3444	6.93346	2.54969	2.75336	3.10395	2.81756	2.93523	3.14016	3.02092
Syt8	ENSMUSG00000031098	0	0.100807	0.129798	0.068887	0	0.312073	0	0.082185	0	0.120158
Smarca1	ENSMUSG00000031099	1.67826	0.393455	0.738291	1.74679	0.372161	0.836062	0.56776	0.88464	0.461914	2.23427
Sash3	ENSMUSG00000031101	0.22645	0.075205	0.351579	0.136358	0.223821	0.043916	0	0.060943	0.269337	0.223149
Elf4	ENSMUSG00000031103	1.46951	1.03267	0.349473	0.681678	0.491044	2.26462	1.02781	2.68534	1.21172	1.76405
Rab33a	ENSMUSG00000031104	2.82495	2.89099	2.28761	3.54175	2.69401	4.35039	5.5332	4.15251	3.58905	4.01461
Slc25a14	ENSMUSG00000031105	21.0476	28.211	9.98719	23.6067	13.4767	37.3002	46.7616	38.3647	22.3019	23.2171
Rbmx2	ENSMUSG00000031107	83.8865	109.601	46.8992	76.8435	58.3436	138.997	139.842	124.968	77.561	79.2598
Enox2	ENSMUSG00000031109	15.8312	20.694	9.00984	16.532	12.2423	20.4031	19.9592	17.9717	14.1115	15.4823
Igsf1	ENSMUSG00000031111	1.32841	2.25607	0.245902	2.64035	1.01989	2.7974	2.95709	4.16941	1.80808	2.67185
Stk26	ENSMUSG00000031112	2.14123	2.05316	1.98547	2.29074	2.30822	2.56219	2.13632	2.98303	2.26967	2.42637
1700080O16Rik	ENSMUSG00000031118	2.87347	2.98317	2.70268	2.83435	3.49813	3.89592	3.02616	2.24456	2.51089	2.92069
Gpc4	ENSMUSG00000031119	2.98272	2.05529	2.48071	2.8156	1.67778	1.28568	2.06428	2.32985	1.75429	3.33429
3830403N18Rik	ENSMUSG00000031125	21.5345	25.805	14.0339	16.5565	13.1993	22.1691	31.2893	21.9264	12.289	15.2164
Slc9a9	ENSMUSG00000031129	0.130579	0.251339	0.257094	0.296564	0.197556	0.248567	0.139841	0.30623	0.280408	0.299705
Brs3	ENSMUSG00000031130	0	0	0	0	0	0.04691	0	0	0	0
Vgll1	ENSMUSG00000031131	0.975833	1.97465	1.27496	1.09726	1.04673	1.53765	1.00783	0.979133	1.44079	1.40695
Cd40lg	ENSMUSG00000031132	0	0	0	0	0	0	0	0	0	0
Arhgef6	ENSMUSG00000031133	0.786447	0.226233	0.469576	0.22527	0.405285	0.408693	0.282254	0.77314	0.26367	0.524933
Rbmx	ENSMUSG00000031134	23.5741	25.396	21.1861	21.7682	17.4723	14.4302	21.6581	15.6025	23.1123	24.3743
Fgf13	ENSMUSG00000031137	22.8122	22.3358	11.4796	19.322	14.4071	16.0421	26.158	22.8176	18.2211	20.4934
F9	ENSMUSG00000031138	0	0	0	0	0	0	0	0.024096	0	0
Mcf2	ENSMUSG00000031139	1.37673	1.41044	1.24951	1.10195	1.46296	1.06549	1.81603	1.13301	1.48605	1.49956
Cacna1f	ENSMUSG00000031142	0	0	0	0	0.01025	0.084228	0	0.129829	0	0.011206
Ccdc22	ENSMUSG00000031143	21.6817	19.4577	20.3398	32.7269	29.3552	15.7654	22.5403	14.967	23.253	24.6694
Syp	ENSMUSG00000031144	3.56305	3.53475	2.33763	3.0369	2.98636	5.38074	4.62689	3.73329	2.69175	3.64427
Prickle3	ENSMUSG00000031145	1.81168	2.06432	1.24386	2.30896	1.80195	2.55022	2.51803	1.87225	2.18952	2.60468
Plp2	ENSMUSG00000031146	419.331	401.796	386.564	365.278	332.44	284.186	299.379	315.256	463.864	440.159
Magix	ENSMUSG00000031147	0.179239	0.114379	0.033924	0.076527	0.028949	0.128852	0.133667	0.14968	0.13561	0.071318
Gpkow	ENSMUSG00000031148	64.1998	71.0755	44.1276	72.203	44.888	118.045	113.889	112.785	61.2713	67.1018
Praf2	ENSMUSG00000031149	9.64015	9.63206	10.3782	12.7099	11.1968	8.87732	16.8795	9.4142	13.8749	13.5511
Ccdc120	ENSMUSG00000031150	26.1272	19.4299	20.7702	29.8903	26.9284	27.339	31.5114	19.79	27.7442	29.6942
Gripap1	ENSMUSG00000031153	11.3174	16.505	4.83678	9.59735	4.17592	24.0257	30.9885	18.685	11.0812	13.04
Otud5	ENSMUSG00000031154	83.2969	111.471	68.5265	115.415	120.436	155.467	155.317	169.414	45.308	77.0175
Pim2	ENSMUSG00000031155	14.0435	13.4529	10.4359	17.982	15.274	14.3671	23.2306	16.6242	13.4764	14.5074
Slc35a2	ENSMUSG00000031156	9.2068	8.49201	5.89447	8.53567	5.60115	13.6153	12.9731	13.5225	6.96126	8.38564
Pqbp1	ENSMUSG00000031157	95.465	96.7438	98.5041	116.35	89.4233	69.1002	110.501	75.2763	93.2362	103.702
Timm17b	ENSMUSG00000031158	134.304	158.943	109.901	148.554	113.529	184.253	213.319	173.186	149.483	150.456
Eras	ENSMUSG00000031160	0.870196	0.458203	0.082898	0.113167	0.084836	1.26915	0.214904	0.429675	0.460427	0.504887
Hdac6	ENSMUSG00000031161	38.8833	39.5227	30.1932	41.3967	34.7139	71.6668	62.8371	71.519	62.0588	51.5892
Gata1	ENSMUSG00000031162	0.161368	0.230293	0.05406	0.073019	0	0.24003	0.305754	0.121174	0	0.289463
Glod5	ENSMUSG00000031163	0.123127	0	0	0.09055	0	0	0.316522	0.171613	0	0
Was	ENSMUSG00000031165	1.00689	0.139188	0.945114	0.221997	1.26507	0.628442	0	0.399586	1.03234	0.636556
Wdr13	ENSMUSG00000031166	15.0546	13.6964	8.24819	14.449	8.04989	14.8824	17.4696	14.5028	10.4025	14.0342
Rbm3	ENSMUSG00000031167	86.9269	77.6363	123.895	100.344	151.642	65.4638	90.546	75.9614	109.745	102.111
Ebp	ENSMUSG00000031168	34.5845	31.6061	43.35	39.4231	40.8406	19.7884	32.826	22.7533	37.0221	32.4214
Porcn	ENSMUSG00000031169	109.071	85.7527	137.729	133.013	152.737	78.1017	90.5224	115.534	122.096	102.09
Slc38a5	ENSMUSG00000031170	0.207708	0.719951	0.467152	0.769156	0.166033	0.136599	0.330599	0.038132	0.422516	0.360569
Ftsj1	ENSMUSG00000031171	97.7264	98.2922	95.7915	114.881	99.2408	82.0647	108.643	85.811	110.873	96.8679
Otc	ENSMUSG00000031173	0	0.450616	0.26158	0.074705	0.012755	0.175984	0.074849	0.10075	0.156765	0.209715
Rpgr	ENSMUSG00000031174	46.3178	44.1064	28.478	41.3816	29.1563	53.2183	64.6177	58.421	32.5146	39.6537
Dynlt3	ENSMUSG00000031176	81.894	83.751	54.9966	83.9809	64.2188	93.4492	120.546	97.7387	69.078	70.5546
3830417A13Rik	ENSMUSG00000031179	1.32499	0.915744	0.970249	0.96864	0.428177	1.5325	1.18077	1.1299	0.902146	0.802937
Ctag2	ENSMUSG00000031181	0	0.066939	0	0.243192	0	0.299276	0.238062	0.236727	0	0.620492
4930447F04Rik	ENSMUSG00000031182	0	0	0	0	0	0	0	0	0	0
Aff2	ENSMUSG00000031189	0.564799	0.304316	0.187588	0.247472	0.377854	0.318169	0.824373	0.266149	0.21046	0.43599
4931400O07Rik	ENSMUSG00000031194	0	0	0	0	0	0	0	0	0	0
F8	ENSMUSG00000031196	2.98722	3.82721	2.43797	2.7562	1.53709	8.39157	4.33751	5.41711	2.38237	2.80124
Vbp1	ENSMUSG00000031197	415.154	462.277	335.069	418.312	374.45	502.368	650.139	516.187	344.362	386.248
Fundc2	ENSMUSG00000031198	10.6304	13.5619	8.07201	9.3899	7.53311	12.0118	13.2323	13.3649	12.4563	12.5063
Mtcp1	ENSMUSG00000031200	6.68425	5.89769	5.60123	5.56254	4.11466	7.07433	6.27482	7.27001	6.29364	5.22123
Brcc3	ENSMUSG00000031201	31.1735	32.8496	26.762	28.0916	24.3577	20.9737	30.6655	21.7733	27.0346	28.606
Rab39b	ENSMUSG00000031202	0.06485	0.104446	0.043095	0.134265	0.03348	0.026801	0.132989	0.022766	0	0.066989
Asb12	ENSMUSG00000031204	0	0	0	0	0.046837	0	0	0	0	0.060674
Msn	ENSMUSG00000031207	50.4669	36.4039	42.9538	51.4399	44.443	37.9185	53.8637	47.0559	44.9188	54.1862
Heph	ENSMUSG00000031209	0.972186	1.05089	0.16865	0.542229	0.398292	0.969071	1.30947	1.05594	0.583935	1.01594
Gpr165	ENSMUSG00000031210	0	0	0	0	0.032045	0.040133	0	0	0	0.086746
Pgr15l	ENSMUSG00000031212	0.090796	0.111466	0	0.042324	0.13722	0.158862	0.062587	0.078135	0.140266	0.109303
Ophn1	ENSMUSG00000031214	2.68575	2.12472	1.53345	3.0715	2.71121	2.96806	4.25352	5.47673	2.43016	4.53374
Stard8	ENSMUSG00000031216	26.9875	21.0256	23.1766	24.1358	22.81	30.5943	29.0065	31.104	26.6813	26.2186
Efnb1	ENSMUSG00000031217	30.8059	22.9105	45.5799	32.0148	40.4923	23.2908	26.9452	26.4343	32.2635	34.6696
Awat2	ENSMUSG00000031220	0.17466	0.201792	0.507723	0.285343	0.057906	0.261246	0.16152	0.082496	0.216398	0.467809
Igbp1	ENSMUSG00000031221	32.2567	38.0302	27.5672	30.181	24.2983	26.7547	32.8089	27.1313	30.1331	33.5161
Magee2	ENSMUSG00000031224	0.066061	0.085607	0.107423	0.288824	0	0.082916	0.132297	0.385643	0.273063	0.593126
Pbdc1	ENSMUSG00000031226	170.433	196.501	169.406	182.805	149.059	164.83	204.976	158.194	164.691	163.16
Magee1	ENSMUSG00000031227	1.26386	2.79409	0.422564	1.6289	0.13222	6.69635	4.88586	5.12476	2.1431	2.05878
Atrx	ENSMUSG00000031229	69.4592	59.3279	122.972	70.0454	138.397	63.6994	83.4301	69.6964	80.7332	65.6026
Fgf16	ENSMUSG00000031230	0	0	0	0.076198	0.026998	0.115772	0.128226	0.068321	0.116059	0.045261
Cox7b	ENSMUSG00000031231	444.761	336.049	584.552	441.025	607.523	220.155	307.808	277.168	473.09	333.058
Magt1	ENSMUSG00000031232	11.4272	10.8493	15.1861	11.2143	14.7721	7.38009	13.7586	9.67875	12.9785	11.1573
Pgk2	ENSMUSG00000031233	0.126978	0	0	0	0	0.073157	0	0	0	0.043653
Itm2a	ENSMUSG00000031239	3.56089	2.97262	1.40498	2.83937	0.858101	3.51524	5.84372	4.46096	3.02558	3.34147
Tbx22	ENSMUSG00000031241	0	0	0.013066	0	0.011409	0	0	0	0	0
2610002M06Rik	ENSMUSG00000031242	7.6903	6.30684	6.93715	6.89867	6.53302	5.18196	6.75985	7.79744	6.0998	6.5865
Hmgn5	ENSMUSG00000031245	6.66808	3.98615	13.6897	9.56759	15.4421	4.0067	5.93943	5.4514	10.0168	6.38635
Sh3bgrl	ENSMUSG00000031246	4.20624	3.06789	5.44549	5.21064	5.81382	4.18838	5.2003	4.0393	4.30869	3.72658
Tnmd	ENSMUSG00000031250	0	0	0	0	0	0	0	0	0	0
Srpx2	ENSMUSG00000031253	0.048682	0	0	0.16016	0	0.064917	0	0	0	0.051937
Sytl4	ENSMUSG00000031255	1.09622	0.235006	0.560724	0.668221	0.126395	1.95385	1.0863	1.81783	0.984944	1.2773
Cstf2	ENSMUSG00000031256	217.603	192.908	148.134	219.97	166.243	319.372	259.742	268.443	211.934	229.571
Nox1	ENSMUSG00000031257	0.030991	0.056089	0.148237	0.083475	0.116901	0.019091	0.033554	0	0.103172	0.100718
Xkrx	ENSMUSG00000031258	1.04976	1.66046	0.718555	0.988039	1.78675	0.714829	0.464744	1.22782	1.42095	1.64071
Cenpi	ENSMUSG00000031262	55.4236	51.8557	62.1212	60.4905	57.0766	47.2148	75.7965	59.4711	55.1518	56.847
Btk	ENSMUSG00000031264	0.897446	0.041776	0.080601	0.106566	0.215823	0.175914	0.073836	0.113065	0	0.063315
Gla	ENSMUSG00000031266	10.6284	9.6524	10.688	10.7811	10.6315	8.6019	12.6461	6.5096	7.14786	10.4785
4930513O06Rik	ENSMUSG00000031270	0	0	0	0.036475	0	0	0	0	0	0
Serpina7	ENSMUSG00000031271	0.147919	0.375162	0.46612	0.464485	0.038884	0	0.623179	0.324644	0.134488	0.366839
Col4a6	ENSMUSG00000031273	0.018418	0	0.004661	0	0	0.007285	0.007795	0.011686	0.030099	0.087281
Col4a5	ENSMUSG00000031274	0.605976	0.27857	0.370607	0.435766	0.073977	1.27169	0.681786	1.53234	0.398109	0.888392
Acsl4	ENSMUSG00000031278	5.53458	3.69807	3.57418	4.51305	4.38722	7.503	4.71885	6.76117	3.80143	6.54111
Chrdl1	ENSMUSG00000031283	0.710265	0.569465	0.198183	0.298533	0.258204	1.10808	2.5404	1.47683	1.53983	0.665335
Pak3	ENSMUSG00000031284	0.674706	1.2902	0.205017	1.55048	0.714119	1.08484	3.82517	1.96169	2.36553	1.29151
Dcx	ENSMUSG00000031285	0	0	0.03376	0.020359	0.012943	0.014838	0	0	0.043048	0
Glt28d2	ENSMUSG00000031286	2.49133	3.00607	1.27018	2.72845	1.96215	2.92854	2.81788	3.02788	1.63493	2.70001
Il13ra2	ENSMUSG00000031289	0	0	0.029079	0	0	0	0.022871	0	0	0.110838
Lrch2	ENSMUSG00000031290	1.96347	3.50123	1.58233	2.40152	1.47948	3.38949	1.75485	1.94169	4.27031	3.6024
Cdkl5	ENSMUSG00000031292	1.41436	1.49739	2.12812	1.44945	1.97629	1.64192	1.37676	1.77903	1.45478	3.8279
Rs1	ENSMUSG00000031293	0	0	0	0	0	0	0	0	0	0
D630029K05Rik	ENSMUSG00000031294	0	0	0	0	0	0.015934	0	0	0	0
Phka2	ENSMUSG00000031295	82.3224	72.9325	59.0055	80.7225	64.1061	130.866	101.832	115.474	69.676	84.2095
Slc7a3	ENSMUSG00000031297	0.194628	0	0.477758	0.105427	0.370929	0.209311	0.331755	0.979412	0.17574	0.409675
Adgrg2	ENSMUSG00000031298	0.331996	0.10717	0.07332	0.272524	0.130476	0.201835	0.644549	0.287396	0.271335	0.654514
Pdha1	ENSMUSG00000031299	134.513	100.99	145.042	148.088	153.277	84.5114	128.677	105.089	123.619	106.353
Nlgn3	ENSMUSG00000031302	0	0	0	0	0	0.122259	0	0.003921	0	0.017655
Map3k15	ENSMUSG00000031303	12.3417	24.7093	9.81766	32.2349	29.9464	38.3296	32.7046	41.8278	7.32369	12.9259
Il2rg	ENSMUSG00000031304	2.76161	3.46767	2.28578	3.30027	3.41663	4.10772	2.92066	2.29812	3.27271	2.22971
Rps6ka3	ENSMUSG00000031309	15.7902	11.9457	16.4167	11.9309	13.3986	17.197	10.7734	16.7113	14.601	17.666
Zmym3	ENSMUSG00000031310	35.3197	41.8327	28.7495	42.0499	33.0955	59.8832	41.5171	60.9193	48.7931	50.6898
Nono	ENSMUSG00000031311	267.313	293.567	212.169	308.959	250.121	258.363	332.541	267.338	282.919	295.615
Itgb1bp2	ENSMUSG00000031312	0.172305	0.493997	0.316227	0.32559	0.619703	0.376944	0.126825	0.080295	0.083274	0.564715
Taf1	ENSMUSG00000031314	58.9487	38.413	54.5616	44.4438	51.0825	48.218	40.0182	56.99	55.7691	58.419
Rps4x	ENSMUSG00000031320	1872.54	1813.01	2114.8	1723.45	1896.18	1217.62	1150.4	1319.93	2145.97	1989.71
Dmrtc1a	ENSMUSG00000031323	0.601221	1.83651	0	1.08515	0.174317	2.66179	2.66648	1.74436	0.791734	0.455363
4930519F16Rik	ENSMUSG00000031325	0	0.083328	0.082013	0.074383	0.169127	0.056066	0.119022	0.018685	0.05561	0
Cdx4	ENSMUSG00000031326	0	0	0	0	0	0	0	0	0	0
Chic1	ENSMUSG00000031327	0.443533	0.773554	0.237418	0.362996	0.528567	1.84157	0.807937	1.40783	0.364783	0.630597
Flna	ENSMUSG00000031328	45.8735	27.279	34.5569	27.984	30.5508	73.2658	26.447	61.952	48.9012	57.4137
Tsx	ENSMUSG00000031329	0	0	0	0	0.16719	0	0	0	0	0
Zcchc13	ENSMUSG00000031330	0.095573	0.016916	0.036384	0.238941	0	0.160334	0.191363	0.341062	0	0
Abcb7	ENSMUSG00000031333	28.9193	22.6971	30.7987	22.2892	25.8402	26.5022	20.0808	27.5513	27.1923	26.8258
Mtm1	ENSMUSG00000031337	8.31671	11.0221	7.62478	9.91032	8.02262	12.5245	14.4788	13.5284	10.1776	11.4362
Gabre	ENSMUSG00000031340	0.608921	0.813731	0.345862	0.474887	0.760945	0.989905	0.486621	1.24451	0.602902	0.964056
Gpm6b	ENSMUSG00000031342	0.51772	0.651336	0.339339	0.296945	0.406678	0.721235	0.605314	0.473943	0.184936	0.468889
Gabra3	ENSMUSG00000031343	0.096834	0	0	0	0	0	0.013913	0.041668	0	0
Gabrq	ENSMUSG00000031344	1.48586	0.684929	0.12723	0.95648	0.550495	1.92658	1.83537	2.5756	0.920606	1.49978
Cetn2	ENSMUSG00000031347	117.955	121.433	87.2965	126.934	91.6008	91.4058	144.062	91.3524	105.007	103.147
Nsdhl	ENSMUSG00000031349	79.2369	91.8394	53.3455	92.3739	54.0202	64.6201	97.2377	59.4675	59.84	73.476
Zfp185	ENSMUSG00000031351	6.54471	6.92569	5.65957	9.05073	7.43568	10.0828	9.33662	11.6435	10.9715	13.521
Hccs	ENSMUSG00000031352	237.949	308.394	187.401	274.645	199.343	411.996	491.454	386.018	182.144	252.819
Rbbp7	ENSMUSG00000031353	751.423	844.696	736.391	818.924	754.753	723.507	1003.42	651.54	746.214	759.176
Amelx	ENSMUSG00000031354	0	0	0	0	0	0	0	0	0	0
Arhgap6	ENSMUSG00000031355	0.186861	0.632626	0.163342	0.202827	0.196068	0.337241	0.334022	0.289062	0.195916	0.309277
Syap1	ENSMUSG00000031357	107.272	120.641	91.2784	130.029	99.8457	129.552	142.735	132.512	97.6604	118.371
Msl3	ENSMUSG00000031358	24.5452	23.9128	17.6026	27.8367	18.4783	19.8805	27.1375	24.2399	21.4896	38.1334
Ctps2	ENSMUSG00000031360	127.954	112.614	114.612	160.921	146.127	87.5462	144.477	99.9048	114.521	128.559
Xlr4c	ENSMUSG00000031362	93.0598	173.446	39.2952	73.5874	30.6905	209.049	192.621	197.16	101.057	94.6645
Grpr	ENSMUSG00000031364	0	0	0	0	0	0	0	0	0	0
Zfp275	ENSMUSG00000031365	6.65299	4.71208	7.8453	4.10593	6.5147	6.36324	2.73455	6.95286	6.73759	7.30126
Ap1s2	ENSMUSG00000031367	3.62473	6.63221	2.0122	2.47333	2.39193	15.3643	7.1556	11.8181	4.74053	3.633
Zrsr2	ENSMUSG00000031370	127.371	227.036	190.578	218.353	182.994	183.107	234.828	137.179	182.613	188.196
Haus7	ENSMUSG00000031371	204.463	232.627	197.04	235.233	179.044	185.575	282.809	182.553	203.332	209.285
Trex2	ENSMUSG00000031372	0	0	0	0	0	0	0	0	0	0
Car5b	ENSMUSG00000031373	5.44858	4.57714	9.09651	5.74918	7.30868	2.28934	3.19155	2.95383	5.98087	5.44107
Zfp92	ENSMUSG00000031374	0	0.012797	0	0.058384	0	0.019421	0.013743	0.065514	0	0.01915
Bgn	ENSMUSG00000031375	0.452769	0.267435	0.307968	0.249258	0.197853	0.69066	0.155131	0.473094	0.486379	0.872679
Atp2b3	ENSMUSG00000031376	1.61135	1.88993	0.402031	1.69498	0.720022	2.44146	2.16014	2.05722	1.19154	2.31998
Bmx	ENSMUSG00000031377	0	0	0	0.019601	0	0	0	0	0	0
Abcd1	ENSMUSG00000031378	42.6982	46.3541	33.8589	39.1299	31.0994	66.3161	47.5262	57.3506	36.3111	41.5835
Pir	ENSMUSG00000031379	2.07483	3.08402	1.40588	2.2615	2.43921	1.94396	2.83796	1.44888	2.73834	1.56945
Vegfd	ENSMUSG00000031380	6.80171	5.14599	5.61386	6.9118	5.31655	4.34907	4.86827	4.68152	4.12389	7.30354
Piga	ENSMUSG00000031381	11.646	17.3047	15.1882	11.0544	10.5335	9.74724	21.0599	23.4355	14.7481	10.1422
Asb11	ENSMUSG00000031382	0	0	0	0	0	0	0	0	0	0
Dusp9	ENSMUSG00000031383	400.319	275.028	422.093	235.18	314.198	369.156	162.563	334.182	427.933	375.992
Asb9	ENSMUSG00000031384	2.70676	2.47122	0.27324	2.56494	1.23018	1.05961	2.47588	1.87137	0.937009	1.4816
Plxnb3	ENSMUSG00000031385	0	0	0	0	0	0.004537	0.007953	0.010893	0	0.066556
Hcfc1	ENSMUSG00000031386	128.23	77.6532	132.51	68.4834	97.1936	113.476	53.4367	121.113	129.567	139.341
Renbp	ENSMUSG00000031387	17.7542	17.3103	18.1126	20.3195	18.6153	18.6814	22.8607	12.9579	19.8974	16.1064
Naa10	ENSMUSG00000031388	109.031	124.421	140.616	134.417	113.06	97.664	98.8995	89.837	109.407	99.8238
Arhgap4	ENSMUSG00000031389	13.1766	11.3282	15.1193	17.1092	15.5571	12.9905	14.3035	14.8803	12.6601	14.1961
Avpr2	ENSMUSG00000031390	0.059153	0.12909	0.281956	0.076985	0.054016	0	0	0	0.02	0.039894
L1cam	ENSMUSG00000031391	0.378957	0.234393	0.193761	0.080932	0.210974	0.970781	0.191923	0.369005	0.399778	0.758261
Irak1	ENSMUSG00000031392	53.22	44.706	57.4488	68.4697	62.255	61.0417	81.8728	60.0367	38.5794	54.2827
Mecp2	ENSMUSG00000031393	4.5571	12.8664	5.02754	4.83985	7.30458	7.43698	17.7501	7.89377	6.71065	6.51613
Opn1mw	ENSMUSG00000031394	0.050359	0	0	0	0	0	0	0	0	0
Tktl1	ENSMUSG00000031397	38.635	72.5757	15.9334	18.9661	8.89836	95.869	74.1489	86.5376	42.5974	32.7669
Plxna3	ENSMUSG00000031398	9.04257	5.15651	7.30104	5.99839	9.90804	14.8128	6.3672	14.5593	8.04189	13.1375
Fam3a	ENSMUSG00000031399	19.2988	20.0365	12.5965	18.0406	15.5125	24.916	32.5915	22.3181	15.7261	13.6432
G6pdx	ENSMUSG00000031400	40.7069	47.427	26.9236	35.7812	29.2864	62.7078	61.1755	52.1682	35.5316	35.4483
Mpp1	ENSMUSG00000031402	31.0567	25.0536	52.5776	35.6184	44.959	19.0201	26.2522	21.2343	31.2451	28.4158
Dkc1	ENSMUSG00000031403	220.759	199.121	213.381	214.108	199.803	128.939	235.972	165.417	189.485	193.957
Tceal6	ENSMUSG00000031409	0.100011	0.103548	0.234699	0.371249	0	0	0.093034	0.1683	0.200836	0.332727
Nxf7	ENSMUSG00000031410	0	0	0	0	0	0	0	0	0	0
Prame	ENSMUSG00000031411	0	0	0	0	0.037565	0	0	0	0.03015	0
Morf4l2	ENSMUSG00000031422	272.252	256.97	325.507	356.243	374.744	200.446	292.961	216.12	289.932	243.95
Kir3dl1	ENSMUSG00000031424	0	0	0	0	0	0	0	0	0	0
Plp1	ENSMUSG00000031425	4.39785	6.61773	5.07721	6.70418	5.34672	5.37212	4.70708	6.67427	4.44832	6.02643
Zcchc18	ENSMUSG00000031428	0.566923	0.605603	0.115608	0.413015	0.250159	0.415567	1.0342	0.454833	0.932557	0.037243
Psmd10	ENSMUSG00000031429	99.2371	110.565	75.8959	111.864	84.7151	89.6869	132.939	92.1703	89.3985	94.8876
Vsig1	ENSMUSG00000031430	0.262247	0.279336	0	0.148851	0.085742	0.641696	0.582321	0.679736	0.26524	0.210591
Tsc22d3	ENSMUSG00000031431	85.0819	157.836	20.9387	81.7685	27.0485	234.371	262.719	185.753	84.0354	91.9251
Prps1	ENSMUSG00000031432	13.1301	15.6381	8.45526	11.7989	7.82765	11.473	17.1295	12.1499	8.73365	11.7826
Rbm41	ENSMUSG00000031433	7.65784	5.46255	5.97425	5.53862	6.65621	8.08107	6.87904	7.12821	7.27949	6.77177
Morc4	ENSMUSG00000031434	6.82973	7.71756	4.11954	6.202	5.13961	7.49281	9.03493	10.8733	7.04137	8.86438
Rnf128	ENSMUSG00000031438	31.7429	37.0448	22.4412	38.8892	22.5455	33.049	42.2479	35.4275	23.1845	26.9319
Atp11a	ENSMUSG00000031441	12.8655	25.899	11.7932	24.7598	21.9793	38.6538	42.6784	33.7476	6.58916	12.5437
Mcf2l	ENSMUSG00000031442	7.01814	4.18392	8.89765	4.62328	6.04649	5.65188	3.75272	4.58195	5.48995	6.71869
F7	ENSMUSG00000031443	0	0.206516	0	0.065562	0	0.639325	0.043871	0.09849	0.109982	0.088245
F10	ENSMUSG00000031444	0	0.041186	0	0	0	0	0	0	0.020169	0
Proz	ENSMUSG00000031445	0.186465	0.090642	0.140153	0.070324	0.259352	0.247924	0.05981	0.208145	0.052767	0.073583
Cul4a	ENSMUSG00000031446	85.936	76.208	55.0375	87.8942	81.0921	86.352	104.026	95.6385	60.286	89.1087
Lamp1	ENSMUSG00000031447	399.336	822.102	396.428	805.289	866.608	659.729	1071.66	696.744	202.718	435.32
Adprhl1	ENSMUSG00000031448	0	0	0	0	0	0	0	0	0	0
Atp4b	ENSMUSG00000031449	0	0	0.041377	0	0	0	0	0	0	0
Grk1	ENSMUSG00000031450	0.023268	0.031662	0.008432	0.008228	0	0.032016	0	0.031329	0.029421	0.010019
Gas6	ENSMUSG00000031451	13.1212	17.0133	9.36011	18.7887	6.55697	17.7951	20.4898	18.9974	13.5487	18.4522
1700029H14Rik	ENSMUSG00000031452	0	0.021332	0	0	0	0	0	0	0	0
Rasa3	ENSMUSG00000031453	3.95075	6.82721	8.79844	5.67383	8.23729	9.21217	5.12437	6.23412	8.25828	8.02089
Coprs	ENSMUSG00000031458	164.905	175.381	146.331	152.094	130.635	145.327	206.011	155.09	153.176	147.212
Myom2	ENSMUSG00000031461	0.186942	0.644598	0.18144	0.267739	0.370001	0.182278	0.196186	0.098061	0.137405	0.438903
Angpt2	ENSMUSG00000031465	1.34661	1.25822	2.04532	1.08476	1.94288	0.779254	1.04418	1.20568	1.34497	1.2488
Agpat5	ENSMUSG00000031467	16.2357	20.4112	12.8648	20.1031	15.078	23.6365	30.876	24.926	12.4151	15.2731
Defb8	ENSMUSG00000031471	0	0	0	0	0	0	0	0	0	0
Nek3	ENSMUSG00000031478	89.6344	87.2075	68.1282	109.385	59.5868	71.8942	88.6493	71.1712	74.452	83.9545
Vps36	ENSMUSG00000031479	30.8448	32.3128	27.3346	37.7224	25.855	24.5343	29.5414	25.1307	31.3077	30.929
Thsd1	ENSMUSG00000031480	0.575487	0.764457	0.403076	0.996576	0.686554	0.589139	1.52806	0.431247	0.687869	0.593905
Tpte	ENSMUSG00000031481	0	0	0	0	0.022528	0	0	0	0	0
Slc25a15	ENSMUSG00000031482	27.0625	25.3939	26.7664	28.9028	26.8491	24.7108	27.3955	27.9916	29.4637	28.9496
Erlin2	ENSMUSG00000031483	66.492	53.0722	65.1352	70.9582	67.5443	74.1245	72.6454	71.7506	67.0921	68.6303
Plpbp	ENSMUSG00000031485	8.59571	9.3807	9.91322	11.4237	10.5068	9.41895	9.35844	9.67762	12.417	11.0282
Adgra2	ENSMUSG00000031486	0.944231	1.08474	0.811835	1.52046	1.35356	1.6993	1.19023	1.7358	0.825865	1.19179
Brf2	ENSMUSG00000031487	19.3035	18.6735	23.9169	22.0156	21.3627	19.2932	19.1806	18.66	22.7206	20.0703
Rab11fip1	ENSMUSG00000031488	18.9463	10.8657	22.1938	15.0678	22.3917	12.6086	9.93684	15.4884	20.489	18.8674
Adrb3	ENSMUSG00000031489	8.29169	5.80783	15.4214	8.90351	12.4724	4.76709	5.46482	5.92833	10.4875	9.56381
Eif4ebp1	ENSMUSG00000031490	101.699	87.7518	157.004	108.304	143.288	51.3458	88.8652	62.8431	112.697	98.1665
Chrna6	ENSMUSG00000031491	0	0	0	0	0.020413	0	0	0	0	0
Chrnb3	ENSMUSG00000031492	0.044336	0.010082	0	0	0	0	0.049916	0.016929	0	0.097022
Ggn	ENSMUSG00000031493	0.206948	0.234386	0.114526	0.162943	0	0.62757	0.413181	0.43593	0.314231	0.264232
Cd209a	ENSMUSG00000031494	0	0	0	0	0	0.039932	0	0	0	0
Cd209d	ENSMUSG00000031495	0	0	0	0	0	0.273138	0	0.122576	0	0
Tnfsf13b	ENSMUSG00000031497	0	0.103314	0.035054	0.091393	0.012517	0.046327	0.160193	0.091715	0	0.029978
Col4a1	ENSMUSG00000031502	7.96934	4.8543	4.88521	6.31097	4.35848	12.8774	8.20922	13.0136	8.46645	12.8561
Col4a2	ENSMUSG00000031503	10.1257	6.84295	3.57234	4.99386	5.20868	17.8189	10.3962	16.4951	10.1925	13.0403
Rab20	ENSMUSG00000031504	2.52292	2.03498	3.21566	2.78702	2.74425	1.66274	1.2546	2.08656	4.37456	2.27855
Naxd	ENSMUSG00000031505	17.19	28.2877	20.6775	24.9875	20.9347	22.8831	24.9106	21.8234	17.8837	20.8067
Ptpn7	ENSMUSG00000031506	0.542815	0.295077	0.89993	0.593408	0.316281	0.405052	0.609253	0.772491	0.699677	0.548729
Ankrd10	ENSMUSG00000031508	49.3919	41.751	65.2252	46.3245	70.503	50.6605	46.4101	61.8428	58.8979	51.9985
1700016D06Rik	ENSMUSG00000031509	0.118416	0.055647	0.084741	0.126738	0.169396	0.226217	0.074217	0.356312	0.157396	0.240435
1700128E19Rik	ENSMUSG00000031510	0	0	0	0	0.024158	0	0	0	0	0
Arhgef7	ENSMUSG00000031511	15.2685	12.024	12.9154	10.4903	14.7476	20.9792	17.3013	19.6967	12.3029	14.6794
Tex29	ENSMUSG00000031512	0.128195	0	0	0	0.200702	0.044997	0.078008	0	0	0.057809
Leprotl1	ENSMUSG00000031513	22.8597	32.8011	22.7429	31.1338	24.6158	28.1321	34.0959	28.6116	26.9106	30.8785
Dctn6	ENSMUSG00000031516	54.8095	57.8254	41.3578	45.2691	34.2574	83.2731	97.3171	58.3263	50.9456	41.0084
Gpm6a	ENSMUSG00000031517	0.177475	0.21266	0.031982	0.175178	0.226921	0.008162	0.311006	0.048087	0.074871	0.227029
Spata4	ENSMUSG00000031518	0	0.189027	0	0.156572	0.073438	0	0.165832	0.073498	0.181707	0.175393
Asb5	ENSMUSG00000031519	5.222	2.87262	2.84783	5.51076	4.71828	9.00342	9.71353	3.98792	3.01037	5.08401
Vegfc	ENSMUSG00000031520	0.291613	0.710118	0	0.164782	0.087053	0.974446	1.61936	0.876185	0.135863	0.289185
Aga	ENSMUSG00000031521	72.9682	78.404	55.5238	76.4216	43.3355	70.931	98.9011	69.7032	75.1108	87.0501
Dlc1	ENSMUSG00000031523	2.66233	2.85122	4.63709	1.86888	3.89757	2.15683	2.56007	4.00106	2.75594	3.78492
Eri1	ENSMUSG00000031527	24.1811	24.7322	25.9986	25.1006	26.5935	32.5909	29.4173	31.9852	22.7392	25.3765
Tnks	ENSMUSG00000031529	16.2874	9.99768	15.2357	11.6805	18.0916	19.7128	9.31297	23.4165	9.58319	15.7685
Dusp4	ENSMUSG00000031530	13.3685	9.155	43.5328	18.1955	32.3617	6.53688	8.87953	6.93292	22.4361	14.7334
Saraf	ENSMUSG00000031532	76.4365	50.9817	44.3789	65.8131	41.3996	58.3073	77.6057	54.2816	55.9402	58.6144
Mrps31	ENSMUSG00000031533	79.8539	81.5991	83.2485	90.4123	67.7278	69.4174	89.3093	65.1023	77.7629	80.1506
Smim19	ENSMUSG00000031534	20.5013	36.8541	8.84976	35.344	27.335	40.8981	45.2813	35.008	14.6144	17.9394
Dkk4	ENSMUSG00000031535	0	0	0	0	0	0	0	0	0	0
Polb	ENSMUSG00000031536	66.5208	68.8857	51.7362	61.8817	47.7494	65.9363	80.9055	67.6382	62.1911	66.9654
Ikbkb	ENSMUSG00000031537	35.5355	32.6297	34.4793	39.4085	37.6058	38.3672	47.1564	42.3169	32.7237	40.4088
Plat	ENSMUSG00000031538	1.24422	1.20018	0.90637	1.98976	0.805525	1.30545	1.76649	0.729816	1.05541	2.25431
Ap3m2	ENSMUSG00000031539	13.3113	9.75256	13.1739	15.5412	12.7104	9.64665	16.702	8.04031	12.9563	13.3482
Kat6a	ENSMUSG00000031540	17.9775	12.1861	15.2134	8.04938	15.3064	15.6855	14.5145	17.2728	12.6294	14.5228
Ank1	ENSMUSG00000031543	0.035612	0.084317	0.048043	0.160714	0.083037	0.465658	0.129909	0.346414	0.113662	0.174927
Gpat4	ENSMUSG00000031545	40.4469	42.9725	39.2395	36.4583	37.2471	49.6188	41.1803	50.5605	42.0364	37.2759
Gins4	ENSMUSG00000031546	119.852	120.809	134.298	135.399	121.094	92.3937	147.367	92.9744	120.87	114.923
Sfrp1	ENSMUSG00000031548	2.28646	4.59358	3.18357	6.51541	5.71453	3.27514	6.19972	3.875	1.80336	3.62609
Ido2	ENSMUSG00000031549	0.874126	0.287772	2.13014	0.683356	2.2118	0.339071	0.499484	0.207167	1.07405	0.541309
Ido1	ENSMUSG00000031551	0.147182	0	0.364228	0.169106	0.297387	0.196668	0.145856	0.182335	0.30665	0.471333
Adam18	ENSMUSG00000031552	0	0	0	0	0	0	0	0	0	0
Adam3	ENSMUSG00000031553	0	0	0	0	0.008536	0.023924	0	0	0	0
Adam5	ENSMUSG00000031554	0	0	0	0	0	0	0	0	0	0
Adam9	ENSMUSG00000031555	24.7062	22.2977	18.0883	23.9129	18.0786	35.2109	19.61	32.2645	24.8018	20.9803
Tm2d2	ENSMUSG00000031556	57.8142	68.7547	64.5684	64.9505	40.2956	48.7264	77.3528	71.754	59.9207	57.0767
Plekha2	ENSMUSG00000031557	13.0653	8.99528	20.7614	14.4122	16.0039	9.6473	9.47155	11.5515	18.5322	15.8165
Slit2	ENSMUSG00000031558	5.88622	5.51437	5.30114	3.56467	4.34694	16.0939	7.80459	16.0606	5.81308	6.75325
4930555F03Rik	ENSMUSG00000031559	0	0	0	0	0	0	0	0	0	0
Tenm3	ENSMUSG00000031561	13.1583	9.82339	21.4493	9.28012	14.0547	14.4598	10.2848	15.242	11.3952	14.3634
Dctd	ENSMUSG00000031562	106.615	89.3981	130.656	118.245	125.79	74.6222	86.6285	85.4033	118.471	110.773
Wwc2	ENSMUSG00000031563	26.0948	20.679	38.8523	29.9771	43.6045	19.0583	22.416	21.5771	19.6861	28.6022
Fgfr1	ENSMUSG00000031565	39.5066	24.1733	55.4588	22.1735	45.6592	37.005	24.8339	47.3797	44.6328	39.618
Rwdd4a	ENSMUSG00000031568	5.35964	4.25505	6.32498	5.91462	6.19924	3.2306	2.64944	3.53232	5.4451	5.15255
Plpp5	ENSMUSG00000031570	4.6213	4.43699	4.52721	5.95846	4.6352	4.86438	4.67962	3.70343	6.5368	7.99826
Star	ENSMUSG00000031574	1.05964	1.36155	0.985392	1.31036	1.04254	1.84206	1.27985	1.54575	1.11	1.08915
Ash2l	ENSMUSG00000031575	268.423	264.51	332.36	356.141	354.509	238.736	363.505	269.041	271.667	254.339
Kcnu1	ENSMUSG00000031576	0.107877	0.131618	0.254906	0.163332	0.129177	0.110275	0.073472	0.021311	0.171826	0.249498
Tti2	ENSMUSG00000031577	14.2579	11.9999	16.0531	14.9782	17.1357	15.1454	16.4009	17.625	14.2262	16.4314
Mak16	ENSMUSG00000031578	111.086	98.1205	147.68	125.702	130.748	66.4685	93.0914	79.3889	107.222	99.1906
Wrn	ENSMUSG00000031583	7.83297	5.16055	7.53705	6.35708	5.76764	7.22228	6.39565	7.31279	8.10922	8.96582
Gsr	ENSMUSG00000031584	126.517	121.42	117.348	155.812	146.246	91.6554	155.443	104.183	98.2785	117.384
Gtf2e2	ENSMUSG00000031585	303.5	365.249	282.223	366.319	289.175	338.818	496.502	320.836	278.565	316.345
Rbpms	ENSMUSG00000031586	92.905	120.102	139.617	133.836	131.523	88.1164	122.565	83.8346	61.3069	102.911
Frg1	ENSMUSG00000031590	209.527	236.954	207.39	253.299	167.565	142.933	228.39	155.399	176.271	184.809
Asah1	ENSMUSG00000031591	140.515	122.436	98.9922	174.619	153.435	140.366	167.677	145.94	126.003	158.476
Pcm1	ENSMUSG00000031592	40.8617	25.6528	37.8592	23.1559	27.7529	39.6995	34.4592	40.9795	36.0035	37.322
Fgl1	ENSMUSG00000031594	4.47699	2.3693	0.748337	3.09607	1.64705	3.71142	4.89998	4.42436	4.59627	3.87798
Pdgfrl	ENSMUSG00000031595	0.083569	0.336911	0.620228	0.362484	0.629071	0.073764	0	0	0.066706	0.238197
Slc7a2	ENSMUSG00000031596	3.02828	1.1733	1.94675	1.72664	1.64031	1.05942	1.94463	2.89175	2.50083	3.58838
Vps37a	ENSMUSG00000031600	23.0694	28.2959	24.7852	22.4762	20.727	27.228	32.0071	27.7498	19.9989	22.7563
Cnot7	ENSMUSG00000031601	107.07	99.0191	93.9439	97.1916	84.6668	66.715	76.8365	74.9277	91.5724	83.6648
Fgf20	ENSMUSG00000031603	0.046889	0	0.188307	0.041426	0	0	0.431882	0	0	0
Msmo1	ENSMUSG00000031604	87.7157	91.3082	107.6	89.1713	106.925	48.8406	107.299	76.4894	83.0332	93.8736
Klhl2	ENSMUSG00000031605	3.31729	6.59014	3.2119	7.51806	10.6015	9.44923	7.08603	10.5657	2.94281	2.87069
Galnt7	ENSMUSG00000031608	29.7453	27.4952	26.8202	24.3632	19.5128	21.2771	24.4787	24.7072	27.9202	23.4531
Sap30	ENSMUSG00000031609	32.3488	34.248	34.293	43.6961	37.0478	27.8179	50.1767	29.863	32.7065	32.5956
Scrg1	ENSMUSG00000031610	0	0	0	0	0	0	0	0	0	0
Hpgd	ENSMUSG00000031613	1.57611	1.52203	3.31056	1.76311	1.47621	1.12969	1.34362	0.943151	2.02703	1.15714
Ednra	ENSMUSG00000031616	1.55849	0.813647	1.79171	1.6102	1.68887	1.28722	0.828077	0.510933	1.28083	1.24319
Tmem184c	ENSMUSG00000031617	30.4916	26.5181	28.5927	42.5961	31.935	23.4762	34.9693	26.8401	27.6527	28.5916
Nr3c2	ENSMUSG00000031618	2.21266	1.09073	2.25844	2.34059	2.27488	2.20475	2.12791	2.65199	1.50606	3.97598
Iqcm	ENSMUSG00000031620	0.033895	0	0	0	0.135895	0	0.025123	0	0	0.052929
Isx	ENSMUSG00000031621	0.186024	0.099488	0.225034	0.214385	0.06639	0.078929	0.076096	0.176346	0	0.061872
Sin3b	ENSMUSG00000031622	619.236	652.718	707.874	621.759	573.273	399.064	505.408	439.261	559.876	543.74
Sorbs2	ENSMUSG00000031626	0.726841	0.338395	0.324165	0.490315	0.183414	0.308697	0.57348	1.04895	0.284855	0.921385
Irf2	ENSMUSG00000031627	1.71847	1.40057	1.24432	1.38814	1.56513	1.5201	1.12697	1.65233	1.67356	1.79456
Casp3	ENSMUSG00000031628	9.46123	5.06173	7.05056	6.9865	8.33634	7.12461	3.40978	7.30435	8.20016	8.31441
Cenpu	ENSMUSG00000031629	19.9697	18.2132	29.7503	24.6801	27.9296	15.1398	25.2299	16.2086	22.3593	20.4403
Cfap97	ENSMUSG00000031631	41.0777	48.0676	39.0297	52.0142	26.6697	50.2486	44.4046	52.1921	38.7958	42.8441
Slc25a4	ENSMUSG00000031633	324.242	301.216	512.354	376.949	411.494	207.921	342.264	238.879	359.86	311.512
Ufsp2	ENSMUSG00000031634	69.9243	72.6159	54.255	76.4314	51.19	60.6326	86.034	69.6415	74.8128	65.939
Anxa10	ENSMUSG00000031635	0	0	0	0	0.109686	0	0	0	0	0
Pdlim3	ENSMUSG00000031636	11.5562	7.34947	15.2842	18.9572	18.5174	4.50514	10.3653	9.95059	12.0214	15.6091
Lrp2bp	ENSMUSG00000031637	0.699334	0.657242	0.385751	0.499137	0.122489	0.906014	1.04	1.24994	0.573643	0.762896
Tlr3	ENSMUSG00000031639	0	0	0	0	0.073628	0.128156	0.004814	0.03367	0.075704	0
Gm45753	ENSMUSG00000031640	0	0	0	0	0	0	0	0	0	0
Cbr4	ENSMUSG00000031641	11.7355	16.052	13.9662	12.6222	11.0372	12.0552	12.4967	13.6595	11.5214	15.7378
Sh3rf1	ENSMUSG00000031642	5.44221	4.1029	5.5092	3.08952	5.04984	6.37966	3.45922	6.51154	5.11999	6.73207
Nek1	ENSMUSG00000031644	44.6175	44.3853	29.75	43.2915	28.3773	77.1704	59.32	66.7398	40.8701	44.4029
F11	ENSMUSG00000031645	0	0	0	0	0	0	0	0	0	0
Mfap3l	ENSMUSG00000031647	1.24604	0.996121	1.15579	1.00806	1.30041	1.00409	1.5214	1.71821	0.920875	1.30978
Triml1	ENSMUSG00000031651	2.02495	1.94332	4.55136	3.74095	4.34166	0.793861	1.00993	1.19951	2.46301	1.89694
N4bp1	ENSMUSG00000031652	18.05	31.6248	14.6401	15.7603	23.396	21.7201	24.3602	26.5009	9.96855	14.7019
Cbln1	ENSMUSG00000031654	1.35281	1.17631	1.64061	1.20236	1.6652	1.33195	1.24681	1.7969	1.35973	2.00486
Heatr3	ENSMUSG00000031657	82.3957	91.3931	79.4803	67.7762	63.8651	85.9867	88.372	80.5288	74.4353	73.7227
Adcy7	ENSMUSG00000031659	0.610121	0.664908	1.11245	0.847216	0.880287	0.892876	0.530068	1.21174	1.02741	0.953021
Brd7	ENSMUSG00000031660	71.2722	127.023	70.6746	135.865	97.3684	98.7215	119.734	94.0218	54.5292	77.169
Nkd1	ENSMUSG00000031661	24.0365	35.6304	13.467	30.8784	13.615	44.7738	51.8931	36.0862	17.316	23.7766
Snx20	ENSMUSG00000031662	0.46797	1.49218	0.451584	1.6726	1.28841	3.40418	2.6821	1.8922	0.623309	0.421742
Sall1	ENSMUSG00000031665	3.70902	2.90021	0.818228	0.886677	1.02021	0.820147	2.10901	1.01916	0.954829	1.24005
Rbl2	ENSMUSG00000031666	4.1159	4.36977	2.86899	2.69167	3.77981	7.29488	6.98398	8.28991	3.00137	4.38486
Aktip	ENSMUSG00000031667	60.1781	50.6768	50.2447	73.5669	50.6288	62.3988	90.6197	66.2768	60.1805	60.5245
Eif2ak3	ENSMUSG00000031668	17.1278	16.4145	19.1336	22.9897	24.172	15.6972	17.6349	21.3026	12.6088	17.5941
Gins3	ENSMUSG00000031669	31.3622	47.5974	20.0045	26.2551	17.128	64.7121	60.7286	57.7719	30.2904	34.3111
Setd6	ENSMUSG00000031671	68.8822	86.5191	105.849	126.624	120.759	69.3612	110.05	77.1979	83.1038	95.9201
Got2	ENSMUSG00000031672	54.8927	45.8664	64.9339	60.925	68.7233	36.2464	41.2455	45.5487	59.3916	56.4793
Cdh11	ENSMUSG00000031673	0.479521	0.179937	0.1846	0.211539	0.118943	0.153231	0.142518	0.128487	0.482852	0.298281
Smad1	ENSMUSG00000031681	10.4464	14.0604	8.58523	9.6823	8.67413	14.1252	15.7291	14.2314	8.37722	11.091
1700011L22Rik	ENSMUSG00000031682	0	0	0	0.016192	0.185844	0	0.075943	0	0	0
Lsm6	ENSMUSG00000031683	111.239	109.458	103.064	122.697	115.973	104.424	133.18	101.755	112.666	127.024
Slc10a7	ENSMUSG00000031684	13.3009	7.22907	11.4782	9.05468	9.37863	9.23847	4.94383	12.191	9.84753	11.1456
Pou4f2	ENSMUSG00000031688	0	0	0.066261	0.159158	0.068093	0	0.085807	0	0	0
Tnpo2	ENSMUSG00000031691	13.816	8.63026	13.6808	8.68197	13.8893	21.2093	8.64962	17.2172	14.2667	12.283
Vps35	ENSMUSG00000031696	215.584	205.228	199.017	224.854	192.104	296.95	291.974	287.291	235.315	224.072
Orc6	ENSMUSG00000031697	97.2689	141.408	156.836	148.384	113.777	102.818	117.153	108.123	114.062	114.16
Mylk3	ENSMUSG00000031698	0.037074	0.235724	0.151891	0.02013	0.047604	0.090249	0	0	0.065003	0.386461
Gpt2	ENSMUSG00000031700	29.0798	24.1126	27.2098	33.5301	25.5776	23.2933	31.5639	25.2493	29.9641	32.8768
Dnaja2	ENSMUSG00000031701	330.706	373.822	338.839	365.676	330.697	347.645	347.155	348.974	330.06	332.347
Itfg1	ENSMUSG00000031703	109.223	98.4889	90.52	128.432	107.193	100.812	130.138	122.586	93.3224	106.625
Rfx1	ENSMUSG00000031706	15.2185	8.14104	15.2291	9.13552	16.1477	20.8415	9.61595	18.4551	16.7484	18.8553
Tecr	ENSMUSG00000031708	456.217	524.682	382.68	459.654	404.196	302.56	557.656	349.343	400.368	415.101
Tbc1d9	ENSMUSG00000031709	0.387068	0.818892	0.176996	0.02806	0.205357	0.011095	0.365796	0.100933	0.037869	0.254741
Ucp1	ENSMUSG00000031710	0.071558	0.148886	0.069832	0.156062	0	0	0.372141	0	0.083876	0.155947
Zfp330	ENSMUSG00000031711	86.363	83.2111	94.0574	98.1258	92.7552	64.0899	95.6614	71.6377	87.2946	78.4288
Il15	ENSMUSG00000031712	0	0	0.044748	0.28304	0.084425	0.148789	0.069515	0	0.232979	0.145162
Gab1	ENSMUSG00000031714	16.4428	15.5206	23.5394	15.5309	19.2252	11.3228	17.7344	13.967	21.6893	18.5633
Smarca5	ENSMUSG00000031715	85.5682	291.011	74.063	218.339	165.428	321.149	326.326	298.129	48.271	82.9546
Hp	ENSMUSG00000031722	0	0	0.077935	0.048403	0	0.177534	0	0	0	0
Txnl4b	ENSMUSG00000031723	10.3243	7.9071	8.82802	7.9648	11.574	15.7086	13.0396	14.208	10.7869	11.0915
Ces1f	ENSMUSG00000031725	0	0	0	0	0	0	0	0	0	0
Pmfbp1	ENSMUSG00000031727	0.059828	0	0	0.017659	0.006771	0	0.015259	0	0	0
Zfp821	ENSMUSG00000031728	33.0887	38.0142	28.3456	38.2932	26.1896	32.2759	43.1307	33.3398	29.7535	31.601
Ist1	ENSMUSG00000031729	138.919	136.927	146.967	153.323	132.526	121.354	177.541	113.35	133.841	141.384
Dhodh	ENSMUSG00000031730	25.8087	24.2734	27.58	32.0451	31.4497	22.7232	36.1635	19.4443	23.992	26.0649
Ap1g1	ENSMUSG00000031731	127.906	93.3826	98.5399	95.2601	90.8415	158.319	108.639	149.829	117.071	123.397
Phlpp2	ENSMUSG00000031732	2.61248	1.87599	2.84387	1.51161	2.17926	2.05084	1.66019	3.59547	1.73351	2.71824
Irx3	ENSMUSG00000031734	5.73769	8.52465	3.57868	3.84056	4.82122	3.46331	5.81013	5.41165	1.70644	4.85943
Crnde	ENSMUSG00000031736	7.27432	5.05808	12.9869	10.6584	15.194	9.35902	8.6303	9.39018	5.12653	10.0392
Irx5	ENSMUSG00000031737	1.13078	1.60445	0.35679	2.14795	1.65508	2.44075	2.88875	2.39011	1.15316	1.3497
Irx6	ENSMUSG00000031738	0	0.01702	0	0	0	0.017619	0.044583	0.058669	0	0
Mmp2	ENSMUSG00000031740	5.2682	6.3608	1.22642	1.79314	2.7082	0.630117	2.90828	0.673253	1.64219	1.58144
Gnao1	ENSMUSG00000031748	0.765701	0.536676	0.319414	0.865786	0.685548	1.88247	0.969379	1.56828	1.20088	1.80035
St3gal2	ENSMUSG00000031749	19.6661	15.7161	29.8153	21.169	39.9795	11.5055	17.5418	19.8061	13.4633	19.9767
Il34	ENSMUSG00000031750	0	0.627211	0.074903	0.181571	0.290113	0.496077	0.173177	0	0.239723	0.412572
Amfr	ENSMUSG00000031751	32.8037	76.6842	29.1008	115.681	95.3691	100.279	123.171	91.7208	21.6247	38.0564
Cog4	ENSMUSG00000031753	88.105	113.912	105.4	120.477	93.5988	112.776	104.23	101.957	94.3395	91.3064
Nudt21	ENSMUSG00000031754	112.655	124.535	114.07	128.476	106.563	93.5543	108.51	100.207	109.656	112.614
Bbs2	ENSMUSG00000031755	7.33879	8.01567	6.24251	9.18815	7.00556	8.93884	10.6943	9.51662	8.08722	8.89462
Cenpn	ENSMUSG00000031756	72.5786	95.3359	77.81	89.197	77.9193	69.9189	92.2413	72.8191	77.4415	76.8771
Mt4	ENSMUSG00000031757	0	0	0	0	0	0	0	0	0	0
Cdyl2	ENSMUSG00000031758	12.0547	16.6514	8.26757	14.0653	9.83147	10.5871	18.5099	12.3883	13.4113	12.6073
Mt3	ENSMUSG00000031760	1.0179	0.155101	1.20704	1.11594	1.29516	1.69747	2.00564	2.09564	1.59521	1.52722
Mt2	ENSMUSG00000031762	34.3629	49.3008	84.4232	33.4516	49.8563	18.1526	21.8253	19.438	83.9084	32.5468
Mt1	ENSMUSG00000031765	26.6244	20.1874	37.1147	18.4242	28.3995	10.5717	7.7088	13.1981	44.5315	18.822
Slc12a3	ENSMUSG00000031766	0.063037	0.036449	0.023582	0.055393	0	0.089953	0.338936	0.225669	0.070812	0.070982
Nudt7	ENSMUSG00000031767	8.44131	8.82613	3.76995	5.92592	5.86417	7.00695	6.98303	9.43174	5.74377	5.59934
Herpud1	ENSMUSG00000031770	12.1919	8.96213	8.30522	14.4843	8.09522	8.91963	11.9518	9.39473	8.6988	11.4764
Cntnap4	ENSMUSG00000031772	0.183206	0.057003	0.22509	0.106748	0.130427	0.184835	0	0.123959	0.161463	0.029563
Fam192a	ENSMUSG00000031774	61.2539	67.6225	65.5738	88.4963	72.6934	64.2633	97.1318	63.5499	81.3405	70.1221
Pllp	ENSMUSG00000031775	0	0	0.109037	0	0	0.13456	0.158532	0.200875	0.051708	0
Arl2bp	ENSMUSG00000031776	17.5643	41.2674	42.1991	23.0915	51.8727	51.701	71.2375	57.4695	44.3064	54.4219
Cx3cl1	ENSMUSG00000031778	2.28351	0.878218	1.31956	2.5619	3.25409	1.8385	2.2547	2.01255	2.71779	2.788
Ccl22	ENSMUSG00000031779	0.101527	0.114922	0.05075	0.137041	0.468996	0.040327	0.093695	0.22916	0.122914	0.033598
Ccl17	ENSMUSG00000031780	0.135096	0	0	0	0	0	0	0	0	0
Ciapin1	ENSMUSG00000031781	139.818	175.055	128.89	157.157	134.006	119.865	221.014	131.655	125.702	133.622
Coq9	ENSMUSG00000031782	102.415	93.4135	94.928	126.443	107.436	134.914	131.885	117.062	125.337	149.222
Polr2c	ENSMUSG00000031783	87.4154	86.1377	122.834	109.813	101.96	101.06	124.157	113.023	128.448	103.433
Adgrg1	ENSMUSG00000031785	4.91993	2.10714	7.48124	7.1894	8.31589	2.28184	3.88327	7.68051	5.30921	7.8941
Drc7	ENSMUSG00000031786	0	0	0	0	0	0	0	0.0292	0	0
Katnb1	ENSMUSG00000031787	19.1584	19.2167	19.1414	29.6547	24.2886	29.4256	32.7443	27.5165	25.1388	26.4757
Kifc3	ENSMUSG00000031788	7.05236	3.51923	16.2615	8.43673	14.086	8.76118	7.56095	10.0803	7.89675	8.18729
Cngb1	ENSMUSG00000031789	0.302677	0.193347	0.158585	0.36393	0.122526	1.26651	0.432041	1.4605	0.383778	0.757006
Mmp15	ENSMUSG00000031790	20.957	6.50966	26.5283	9.42714	26.8377	22.2198	6.96553	23.7581	23.4375	22.4314
Tmem38a	ENSMUSG00000031791	1.81816	1.86299	0.305142	1.6364	1.51947	1.27988	2.05721	0.999175	1.63964	1.43227
Usb1	ENSMUSG00000031792	37.6854	35.7029	43.5212	43.2996	37.7392	24.7265	42.4326	26.2796	37.706	34.5956
Cfap20	ENSMUSG00000031796	80.5722	77.7307	111.933	77.1941	91.154	55.549	76.4359	62.415	86.3689	81.5949
Tpm4	ENSMUSG00000031799	12.8962	13.2565	7.14269	12.5543	7.73391	13.081	18.3224	16.2711	15.8156	14.3991
Phxr4	ENSMUSG00000031802	0	0.4386	0	0	0.123214	0.231708	0.162642	0.492227	0.049325	0.1422
B3gnt3	ENSMUSG00000031803	0.293896	0.24808	0.369987	0.281136	0.153709	0.114147	0.185132	0.218495	0.172007	0.364187
Jak3	ENSMUSG00000031805	27.9384	19.2984	44.3271	35.2301	39.7896	25.6178	26.8907	24.546	32.1443	29.0592
Pgls	ENSMUSG00000031807	156.426	161.668	156.93	150.671	126.225	135.37	129.041	115.803	157.113	166.255
Slc27a1	ENSMUSG00000031808	63.2432	63.9472	53.1935	73.4366	69.5364	109.267	104.864	81.3506	59.2596	76.1834
1700018B08Rik	ENSMUSG00000031809	3.48565	4.99219	2.69625	3.01281	2.76866	4.48191	5.83708	6.36097	5.08612	6.51916
Map1lc3b	ENSMUSG00000031812	67.3654	70.1054	98.681	107.346	100.887	43.701	71.1694	57.9925	79.7315	71.2536
Mvb12a	ENSMUSG00000031813	30.4409	27.9153	32.0574	35.5341	38.2669	32.841	37.6136	28.0426	30.1131	32.8849
Mthfsd	ENSMUSG00000031816	14.6368	19.1027	16.8244	19.4512	16.4406	17.2945	20.4496	15.2816	14.3483	16.6037
Cox4i1	ENSMUSG00000031818	1284.67	1916.43	1671.75	1304.16	1710.8	1649.55	1790.94	1714.34	1313.38	1330.48
Emc8	ENSMUSG00000031819	42.207	52.7245	35.879	33.1586	44.398	43.661	53.3922	47.7113	43.2792	36.0155
Babam1	ENSMUSG00000031820	81.7768	97.2032	59.8538	92.8295	67.51	110.721	124.548	98.7471	74.1481	78.86
Gins2	ENSMUSG00000031821	15.01	12.5718	7.99284	10.3922	10.5125	12.511	16.8808	11.6564	10.2544	9.55343
Gse1	ENSMUSG00000031822	16.7155	11.1662	18.693	10.3502	16.0364	17.909	12.7002	19.3479	15.959	17.4411
Zdhhc7	ENSMUSG00000031823	12.5689	14.4076	12.0428	13.9866	12.244	19.6972	21.0147	16.9815	8.43928	14.167
6430548M08Rik	ENSMUSG00000031824	5.82984	7.92899	2.87555	4.80014	2.98932	23.8227	15.8183	20.8125	5.42224	5.29526
Crispld2	ENSMUSG00000031825	2.27208	2.58133	6.66411	5.05354	6.76449	3.26637	3.59984	3.19943	5.60134	3.79311
Usp10	ENSMUSG00000031826	53.1078	31.6211	54.2021	54.8006	58.3832	22.4784	30.9137	29.6641	36.9017	40.7463
Cotl1	ENSMUSG00000031827	15.1512	13.1237	23.8905	13.4778	13.5415	8.73554	7.36159	10.6946	17.8943	15.1093
Klhl36	ENSMUSG00000031828	4.76701	4.50046	5.21441	5.31655	4.1007	5.71309	6.38695	5.75966	5.62603	4.39397
Dnaaf1	ENSMUSG00000031831	0.884439	1.72282	0.911927	1.60541	0.725318	3.8796	3.43168	2.55063	1.75374	1.33187
Taf1c	ENSMUSG00000031832	22.1805	22.3802	28.0771	27.1273	24.1508	19.6612	20.5839	16.9374	24.234	22.3787
Mast3	ENSMUSG00000031833	15.5268	9.95449	23.7021	13.3389	29.5434	21.1384	14.3777	31.2836	14.2783	21.4788
Pik3r2	ENSMUSG00000031834	62.4357	53.2571	56.6848	74.1576	63.4659	67.619	75.5059	62.2638	62.8552	68.8967
Mbtps1	ENSMUSG00000031835	88.5262	64.7762	124.483	102.278	114.041	77.8587	83.7155	84.7273	104.828	96.8935
Necab2	ENSMUSG00000031837	8.1892	7.98463	7.10303	11.6889	8.00022	3.69451	11.6215	6.8023	5.51294	6.61021
Ifi30	ENSMUSG00000031838	22.9424	21.4323	15.5493	21.1623	21.4056	27.1105	20.3137	24.7778	26.327	25.1285
Hsbp1	ENSMUSG00000031839	158.363	177.115	134.389	166.872	138.857	151.31	197.375	147.965	158.049	152.662
Rab3a	ENSMUSG00000031840	11.2949	10.3867	6.53253	9.08976	9.41628	10.221	12.7438	10.6583	9.22817	10.3315
Cdh13	ENSMUSG00000031841	0.287883	0.2043	0.214902	0.425106	0.598927	0.132952	0.034365	0.05145	0.064537	0.229318
Pde4c	ENSMUSG00000031842	0.565966	1.14665	0.686521	1.38481	1.52683	1.141	1.56929	1.19077	1.54787	2.25694
Mphosph6	ENSMUSG00000031843	98.8807	107.849	150.308	145.849	149.773	71.9309	126.554	97.7708	132.06	116.112
Hsd17b2	ENSMUSG00000031844	0.291786	0.519625	0.385095	1.23107	0.756124	0.458185	1.15876	0.545844	0.773062	0.498528
Bco1	ENSMUSG00000031845	0	0.137311	0.037303	0.130849	0.074325	0.09004	0.089699	0.01595	0.02915	0.06788
1700030J22Rik	ENSMUSG00000031847	9.1744	6.63717	5.51971	6.09066	4.42601	8.5135	8.45659	8.0052	7.95811	7.52179
Lsm4	ENSMUSG00000031848	525.808	579.001	422.102	499.803	468.1	559.311	815.356	474.219	505.926	518.587
Comp	ENSMUSG00000031849	0.759829	0.772469	0.480213	1.01603	0.278238	1.37353	0.728408	1.08278	0.617644	0.586447
Ntpcr	ENSMUSG00000031851	55.5651	55.0373	49.9839	57.2343	51.2496	30.7822	54.833	34.7016	43.2291	45.167
Map3k21	ENSMUSG00000031853	0.140798	0.237402	0.158698	0.326109	0.419139	0.158786	0.225537	0.321368	0.100243	0.074432
Mau2	ENSMUSG00000031858	62.1809	73.537	50.0362	63.6552	35.9764	87.0712	72.172	70.9337	62.4932	69.8631
Pbx4	ENSMUSG00000031860	2.65771	2.36187	1.0196	3.35313	1.01392	2.26239	2.67835	1.61381	0.698364	2.17119
Lpar2	ENSMUSG00000031861	2.80535	1.04111	2.13386	1.47027	2.21532	2.58079	1.21734	3.01498	2.27532	2.55873
Atp13a1	ENSMUSG00000031862	74.1603	62.2736	67.7895	80.047	78.8997	78.6806	101.73	67.9345	68.765	67.4698
Ints10	ENSMUSG00000031864	61.8774	63.1741	76.4202	82.2351	75.7929	49.5969	73.7172	49.4538	65.4471	69.6281
Dctn1	ENSMUSG00000031865	61.2396	46.9756	55.9249	58.3362	57.8396	74.4932	64.2652	69.7134	60.2792	69.9885
Pgr	ENSMUSG00000031870	0.997039	1.33545	1.09877	0.931158	1.03241	1.54623	1.4378	1.53897	1.20236	1.34268
Cdh5	ENSMUSG00000031871	0.051797	0.038941	0.01942	0.057607	0.013553	0.028682	0	0.051464	0.017117	0
Bean1	ENSMUSG00000031872	0.715312	1.54084	0.220616	1.49518	0.824404	2.39989	4.10825	2.73408	0.757189	1.20656
Cmtm3	ENSMUSG00000031875	2.80425	2.18905	2.01	2.68638	1.55363	2.83418	3.77138	3.03371	2.22663	4.35886
Gm45711	ENSMUSG00000031876	0	0	0	0	0	0	0	0	0	0
Ces2g	ENSMUSG00000031877	0.027423	0.058157	0.153892	0.127464	0	0.047533	0.112331	0	0.024078	0.063995
Nae1	ENSMUSG00000031878	386.692	403.045	294.685	370.327	286.397	388.394	510.752	358.674	307.238	315.563
Ciao2b	ENSMUSG00000031879	77.01	87.0514	74.648	80.9566	77.5196	78.4602	95.3445	71.9996	76.2918	77.778
Rrad	ENSMUSG00000031880	4.27909	4.25659	0.995431	2.71413	1.28486	3.78257	4.76635	2.4845	4.06479	3.48853
Cdh16	ENSMUSG00000031881	0	0	0	0	0.081313	0	0	0	0	0
Car7	ENSMUSG00000031883	10.2143	13.0057	4.89704	12.7487	5.28094	16.9844	18.9063	15.0121	9.60063	10.3711
Ces2d-ps	ENSMUSG00000031884	0	0	0	0	0	0	0	0	0	0
Cbfb	ENSMUSG00000031885	29.4252	28.1495	39.5561	26.6408	34.6884	27.8436	30.148	29.1571	26.9528	26.3483
Ces2e	ENSMUSG00000031886	0	0	0	0	0	0	0	0.028784	0	0
Tradd	ENSMUSG00000031887	6.81279	8.13638	4.69795	8.28805	5.46807	6.31797	9.73189	6.12861	7.50636	7.43848
D230025D16Rik	ENSMUSG00000031889	30.4309	31.2291	29.6257	28.2851	26.6738	35.7964	32.316	33.2798	28.7591	28.6928
Hsd11b2	ENSMUSG00000031891	2.84349	2.8355	2.22483	2.54424	2.21508	2.20982	2.69667	2.51669	1.89221	2.54493
Tsnaxip1	ENSMUSG00000031893	0.149616	0.215528	0.471563	0.374548	0.630973	0.159197	0.491484	0.20736	0.348354	0.405135
Ctrl	ENSMUSG00000031896	0.975757	0.10223	0.086568	0.580623	0.207272	0.809622	0.543736	1.3877	0.687793	0.339194
Psmb10	ENSMUSG00000031897	11.0976	7.58563	5.8692	10.6757	6.4563	8.64096	8.67654	4.62489	8.73546	8.39207
Dpep3	ENSMUSG00000031898	4.57177	7.93107	0.476887	2.78671	1.26212	19.1169	24.4093	16.6725	12.6794	8.69976
Dus2	ENSMUSG00000031901	29.7559	32.5304	25.4222	32.2678	25.7208	27.8104	40.7857	28.4736	23.2901	29.3223
Nfatc3	ENSMUSG00000031902	57.0371	39.3937	51.4469	35.2821	45.2178	69.9525	37.078	71.3798	47.7801	53.7719
Pla2g15	ENSMUSG00000031903	9.1494	6.90445	11.4799	10.5874	12.0427	8.13365	8.8446	8.09281	10.2242	11.3308
Slc7a6	ENSMUSG00000031904	38.2572	38.9238	35.2225	33.2094	36.9667	56.1171	67.6377	63.1075	40.5677	43.896
Smpd3	ENSMUSG00000031906	0.864166	1.26754	0.090593	1.2436	0.320326	4.99079	3.52566	4.72542	2.09532	1.00537
Zfp90	ENSMUSG00000031907	13.2798	11.4842	7.8461	10.928	11.7278	13.0482	14.3501	17.7911	11.7598	12.2282
Has3	ENSMUSG00000031910	0.315676	0.111053	0.653941	0.056554	0.35661	0.06792	0.079917	0.30547	0.294869	0.354737
Vps4a	ENSMUSG00000031913	97.4622	100.434	84.3005	105.879	79.0811	88.4796	120.72	98.745	89.6336	92.556
Cog8	ENSMUSG00000031916	29.6922	37.3284	42.8429	40.4486	29.7817	40.7786	45.7906	39.7095	33.8839	32.3383
Nip7	ENSMUSG00000031917	55.3049	57.0121	64.1092	60.3964	59.9857	39.1368	48.3502	41.4882	57.2573	49.5523
Mtmr2	ENSMUSG00000031918	81.1716	69.9295	74.8332	92.6295	71.2245	78.1322	72.8093	79.4726	80.3065	84.0891
Tmed6	ENSMUSG00000031919	0.736006	0.144084	0.740715	0.535859	0.53397	0	0.76525	0	0.229738	1.02891
Terf2	ENSMUSG00000031921	17.6071	13.496	15.4501	11.3291	14.6032	11.8402	10.5339	13.2542	13.043	13.9396
Cep57	ENSMUSG00000031922	13.3175	13.7722	19.7441	15.6241	21.4804	19.8734	16.8488	18.4174	13.2615	17.0241
Cyb5b	ENSMUSG00000031924	57.6641	57.4206	53.3374	68.7878	57.4876	65.729	67.4346	60.8194	55.2011	57.0545
Maml2	ENSMUSG00000031925	0.542098	0.237258	0.682652	0.435657	0.318731	0.461095	0.274552	0.4459	0.144688	0.643009
1700012B09Rik	ENSMUSG00000031927	0.754279	0.854804	0.247528	0.593074	0.390307	0.719589	1.78898	0.280833	0.826483	0.234473
Mre11a	ENSMUSG00000031928	79.4697	99.6612	69.4642	84.8738	82.2299	125.334	148.481	117.987	94.7125	86.8066
Wwp2	ENSMUSG00000031930	68.2376	73.1224	80.3767	100.183	86.2687	80.8551	101.988	60.6422	71.3677	78.8131
Ankrd49	ENSMUSG00000031931	108.053	146.48	76.8006	101.453	65.0488	128.303	156.92	103.674	92.2524	57.1317
Gpr83	ENSMUSG00000031932	0.923396	1.54051	1.42446	1.94748	0.967284	1.49262	1.62911	1.64708	1.22176	1.25983
Izumo1r	ENSMUSG00000031933	3.28638	2.22093	4.62704	2.89144	1.71757	2.55491	3.09027	2.47481	1.31086	2.48857
Panx1	ENSMUSG00000031934	10.159	8.96817	7.24984	12.5829	7.12679	5.05883	10.7324	6.37918	6.65099	9.35516
Med17	ENSMUSG00000031935	62.7954	69.9384	63.3491	81.7409	63.3542	80.7398	77.3177	77.9497	64.7149	64.6181
Hephl1	ENSMUSG00000031936	0	0	0	0	0.021945	0.030604	0	0.014717	0	0
Vstm5	ENSMUSG00000031937	0.091028	0.09068	0	0.204121	0.151139	0.101937	0.262805	0.077909	0.08909	0.096605
4931406C07Rik	ENSMUSG00000031938	13.7459	12.1856	6.07579	8.65763	7.73987	16.6127	11.6526	17.6494	9.32611	13.5533
Taf1d	ENSMUSG00000031939	133.978	165.239	143.096	142.053	166.924	96.0959	142.348	128.718	130.619	135.17
Kars	ENSMUSG00000031948	161.976	149.084	188.851	194.567	195.446	134.533	172.104	139.855	167.073	160.549
Adat1	ENSMUSG00000031949	12.4834	11.9396	15.5282	15.6164	13.8062	11.2781	13.0838	13.9719	12.7625	15.0565
Gabarapl2	ENSMUSG00000031950	65.9082	69.4848	83.1687	70.3264	87.8835	60.2998	71.1927	63.3621	72.4446	65.5866
Tmem231	ENSMUSG00000031951	19.6416	16.5894	18.5192	26.077	24.4524	20.6851	24.6826	19.1452	18.7243	21.5478
Chst5	ENSMUSG00000031952	0.220008	0.321132	1.05286	0.153654	0.33581	0	0.510921	0.067885	0.592388	0.179709
Tmem170	ENSMUSG00000031953	5.01111	5.59349	6.69602	5.93277	6.56457	4.08767	4.04515	4.29239	6.59527	5.78936
Cfdp1	ENSMUSG00000031954	290.172	303.413	328.545	331.53	311.942	192.46	271.93	201.757	313.774	277.64
Bcar1	ENSMUSG00000031955	29.8512	30.1009	22.6691	32.9151	22.4612	33.8723	45.7464	34.5492	26.993	33.5016
Ctrb1	ENSMUSG00000031957	0	0	0	0	0.068016	0	0.045791	0.055337	0.048873	0
Ldhd	ENSMUSG00000031958	0.387226	0.339188	0.110038	0.297683	0.192896	0.546702	0.197894	0.191398	0.21525	0.181775
Wdr59	ENSMUSG00000031959	5.00359	3.03601	3.80152	2.79157	5.18613	6.43577	3.27385	6.80295	4.20668	5.82077
Aars	ENSMUSG00000031960	59.5911	64.8715	64.3846	68.5478	55.1302	72.2645	80.9482	64.8984	62.8448	63.5289
Cdh15	ENSMUSG00000031962	5.02203	7.04215	5.23984	9.40163	6.02327	4.47532	5.46584	5.58343	5.20908	5.64727
Bmper	ENSMUSG00000031963	1.72028	2.94689	0.984502	1.43252	0.781645	4.41922	3.31024	3.68414	1.60727	1.36948
Tbx20	ENSMUSG00000031965	0.606598	0.617917	0.56967	0.365951	0.423569	0.417371	0.073241	0.420514	0.706142	0.552901
Glb1l3	ENSMUSG00000031966	0	0	0	0.054652	0	0	0	0	0	0.154578
Afg3l1	ENSMUSG00000031967	76.8135	60.7541	67.2729	68.1987	61.4552	65.5909	69.1757	65.7394	71.6783	77.5471
Acad8	ENSMUSG00000031969	18.3114	19.265	20.7872	23.6684	26.013	21.7471	34.3603	19.2631	16.3341	16.8333
Dbndd1	ENSMUSG00000031970	2.05013	2.10753	0.851628	1.40935	0.564486	2.10716	2.50988	2.04819	1.41435	1.20493
Ccsap	ENSMUSG00000031971	13.2886	9.18946	16.401	17.4884	19.4355	8.18086	9.90445	9.95292	14.5966	11.4017
Acta1	ENSMUSG00000031972	0.284123	0.374721	0.537903	0.879669	1.66432	0.462981	0.363874	0.348004	0.642973	0.390516
Abcb10	ENSMUSG00000031974	11.2659	16.0856	14.3962	25.8599	25.0677	13.1024	9.40627	16.3663	12.0402	11.2553
Urb2	ENSMUSG00000031976	39.6378	31.6146	54.808	29.0933	42.6033	53.3358	29.4365	50.0568	42.7239	42.5894
Cog2	ENSMUSG00000031979	23.5987	20.6425	30.2933	29.5865	29.4991	26.7209	28.8013	26.6658	23.1849	24.1134
Agt	ENSMUSG00000031980	0	0	0.060242	0	0	0	0.046715	0	0	0.089486
Capn9	ENSMUSG00000031981	0	0	0	0	0.025459	0	0	0	0	0
Arv1	ENSMUSG00000031982	31.8524	29.8328	38.6484	32.5748	40.9613	29.737	38.0109	35.5632	34.5008	31.1065
2310022B05Rik	ENSMUSG00000031983	4.27527	0.73979	6.05314	0.792143	4.77264	1.96851	2.08956	3.1126	4.41494	5.87243
2810004N23Rik	ENSMUSG00000031984	94.1266	91.5601	113.835	114.174	91.4516	51.6834	76.9118	61.1435	90.3353	92.7341
Gnpat	ENSMUSG00000031985	191.14	176.387	185.331	218.926	182.934	180.578	230.773	191.486	177.177	186.292
Sprtn	ENSMUSG00000031986	5.82939	2.86569	4.38627	2.18819	4.69367	8.39912	2.39118	7.05024	5.12506	6.32844
Egln1	ENSMUSG00000031987	6.82641	4.97181	6.4588	4.60211	5.99431	4.12576	17.5546	5.85428	6.02496	5.07495
Vps26b	ENSMUSG00000031988	22.7868	18.3949	24.0935	23.7196	23.0425	20.5454	20.8633	21.4206	19.6781	21.9689
Jam3	ENSMUSG00000031990	14.0057	22.5301	8.12313	14.509	7.40898	22.7085	22.1694	21.1356	12.5391	17.8268
Spata19	ENSMUSG00000031991	0	0	0	0	0	0	0	0	0	0
Snx19	ENSMUSG00000031993	11.5302	6.93335	8.39648	10.6863	9.05044	13.6121	10.8258	13.1626	10.4741	11.6113
Adamts8	ENSMUSG00000031994	0.400139	0.611684	2.2262	0.799602	1.14631	1.07806	1.00632	0.490841	0.601391	1.23263
St14	ENSMUSG00000031995	7.97338	6.76687	15.9001	10.9597	13.3613	5.89583	8.98857	6.81186	10.2391	10.9557
Aplp2	ENSMUSG00000031996	117.911	94.1469	88.0649	144.534	121.324	226.69	210.652	231.388	72.0341	119.458
Trpc6	ENSMUSG00000031997	0	0	0	0.050439	0	0	0	0.022479	0.061961	0.050413
1700128F08Rik	ENSMUSG00000031998	0.04003	0.039732	0.03105	0.011655	0.017933	0.067442	0.182746	0.019142	0.144016	0.051228
Birc3	ENSMUSG00000032000	4.40959	2.84156	4.09215	3.50233	5.88262	2.4922	2.86909	3.45209	5.89956	2.74725
Dcun1d5	ENSMUSG00000032002	197.862	274.388	202.5	215.506	199.334	185.694	351.25	195.89	205.181	222.728
Pdgfd	ENSMUSG00000032006	2.90787	1.53585	3.68473	2.38013	2.86804	2.18839	1.78827	1.87534	2.1792	1.82714
Sesn3	ENSMUSG00000032009	13.7288	12.0786	10.5384	8.24149	8.16248	13.6449	9.8924	14.625	11.2982	13.689
Usp2	ENSMUSG00000032010	25.3867	25.1411	24.2308	31.3519	20.4941	19.6142	29.101	20.4347	24.0623	25.7584
Thy1	ENSMUSG00000032011	0.114516	0.14767	0.111913	0	0	0.10473	0.265275	0.234183	0.048199	0.057074
Nectin1	ENSMUSG00000032012	0.447247	0.203077	0.675752	0.13578	0.343116	0.584133	0.143157	0.499168	0.497157	0.472083
Trim29	ENSMUSG00000032013	0	0	0	0	0	0	0	0	0	0.026678
Oaf	ENSMUSG00000032014	0.592284	2.01348	0.513195	2.0885	2.27943	2.60373	6.64883	4.29682	0.864097	1.13543
Pou2f3	ENSMUSG00000032015	0.848968	1.41855	2.1155	1.59574	2.42359	0.838214	1.65392	0.540639	1.58604	1.66393
Grik4	ENSMUSG00000032017	0.238852	0.191323	0.024023	0.227991	0.350408	0.352811	0.316385	0.312378	0.265406	0.465505
Sc5d	ENSMUSG00000032018	16.2015	17.9992	8.79034	18.3111	18.187	14.6272	28.1186	14.2564	15.458	15.4507
Ubash3b	ENSMUSG00000032020	3.79125	3.32833	4.53217	4.64203	6.13231	2.81717	4.02675	4.17505	4.69654	4.88201
Crtam	ENSMUSG00000032021	0	0.033116	0.035205	0.024437	0	0.024912	0.010304	0.013997	0	0.034871
Jhy	ENSMUSG00000032023	0.041554	0.225201	0	0.152145	0.039048	0.086179	0	0.090139	0.04449	0
Clmp	ENSMUSG00000032024	0.663734	0.758355	0.184293	1.05618	0.700734	0.657748	1.4437	0.94496	0.848673	0.672785
Rexo2	ENSMUSG00000032026	209.895	224.309	218.981	240.152	202.621	132.501	231.573	143.282	182.454	216.274
Nxpe2	ENSMUSG00000032028	0.549173	0.293002	0.850132	0.436742	0.428528	0.694085	0.353793	0.796766	0.232886	0.453008
Cul5	ENSMUSG00000032030	86.0711	59.1373	71.5964	60.172	74.8694	74.5111	70.5587	72.7957	77.9325	85.9747
Barx2	ENSMUSG00000032033	0.090798	0	0.034754	0	0.071006	0	0	0	0	0
Kcnj5	ENSMUSG00000032034	0.044218	0	0	0	0	0	0	0	0	0
Ets1	ENSMUSG00000032035	12.1589	8.64535	15.1214	10.8795	12.9248	14.5519	8.86944	13.5952	9.95096	11.9632
Kirrel3	ENSMUSG00000032036	0.66228	0.137428	0.762023	0.718866	1.0205	0.827103	0.297911	0.73728	0.501916	0.507347
St3gal4	ENSMUSG00000032038	17.4056	12.8247	19.6132	17.5295	18.4123	10.3347	12.511	14.4372	16.8234	16.9437
Dcps	ENSMUSG00000032040	155.549	202.919	121.238	165.892	109.404	245.346	287.485	214.042	153.49	156.755
Tirap	ENSMUSG00000032041	12.7481	9.09547	10.3367	13.2935	11.0995	8.34239	8.72935	9.68901	11.3849	12.3172
Srpr	ENSMUSG00000032042	99.4164	99.8049	92.5538	115.274	104.32	127.694	120.317	128.969	102.385	101.548
Rpusd4	ENSMUSG00000032044	36.9228	29.1585	34.9052	42.1312	32.7636	30.5109	32.8772	31.2902	32.0608	37.6162
Abhd12	ENSMUSG00000032046	113.431	132.406	85.672	122.237	62.244	153.542	169.429	163.279	90.9436	104.275
Acat1	ENSMUSG00000032047	43.4538	39.9269	38.3985	50.5687	34.1125	40.7309	59.9157	39.5979	42.5021	48.6712
4930510E17Rik	ENSMUSG00000032048	0	0	0	0	0	0	0	0	0	0
Rdx	ENSMUSG00000032050	189.308	207.634	182.49	206.989	164.835	252.693	261.216	260.83	176.652	210.497
Fdx1	ENSMUSG00000032051	87.2043	112.661	92.9645	92.6486	80.9998	85.4147	99.001	90.8761	94.6649	85.0397
Pou2af1	ENSMUSG00000032053	0	0	0.095571	0.067886	0	0.335914	0.053437	0.10458	0.040256	0.115129
Btg4	ENSMUSG00000032056	0.214497	0.247489	0.136741	0	0	1.90897	0.241409	0.260179	0	0.239361
4833427G06Rik	ENSMUSG00000032057	0	0.098249	0.055011	0	0	0.10248	0	0	0	0.032111
Ppp2r1b	ENSMUSG00000032058	91.0046	77.6939	105.627	103.647	100.733	65.2672	98.534	68.1026	93.9907	92.7851
Alg9	ENSMUSG00000032059	26.8013	18.3903	26.8901	33.0811	27.3699	32.1445	35.512	31.6778	24.3313	40.5902
Cryab	ENSMUSG00000032060	1.09227	1.21478	1.32409	0.880097	0.906819	1.31851	2.03195	0.470578	1.09849	1.0311
2310030G06Rik	ENSMUSG00000032062	15.3545	12.101	17.5232	15.3622	16.2443	9.26268	14.3574	8.42714	16.381	12.2559
Dixdc1	ENSMUSG00000032064	11.2108	7.09703	11.2071	9.05973	10.8341	12.4153	11.9268	10.8339	10.1597	14.9425
Tex12	ENSMUSG00000032065	190.209	332.711	72.4568	154.207	62.5824	531.624	448.03	428.394	164.188	188.788
Bco2	ENSMUSG00000032066	0.246765	0.418479	0.193862	0.37825	0.492897	1.28182	1.43808	0.425118	0.388696	0.811215
Pts	ENSMUSG00000032067	85.0364	52.347	44.4783	82.4485	59.6872	46.7138	101.342	64.8637	83.8832	68.7561
Plet1	ENSMUSG00000032068	0.925448	0.824648	3.51044	1.45466	2.6012	0.400607	0.9651	0.262946	1.96358	1.53018
Cadm1	ENSMUSG00000032076	38.3641	39.9057	25.1555	36.7199	21.1292	39.9429	58.6953	33.5588	22.2809	30.3261
Bud13	ENSMUSG00000032077	40.5572	29.923	40.6036	35.4799	30.591	36.372	41.6949	35.6734	33.718	33.2181
Zpr1	ENSMUSG00000032078	39.5783	38.6354	48.2912	46.1501	48.0653	33.4896	46.8357	35.8354	42.0964	40.7855
Apoa5	ENSMUSG00000032079	1.47098	2.02428	0.891354	1.64607	0.700944	1.66099	1.92185	2.3145	1.46101	2.29067
Apoa4	ENSMUSG00000032080	0.198052	0	0.436013	0.060527	0.196756	0	0	0.126697	0.037802	0.236147
Apoc3	ENSMUSG00000032081	2.34451	0.274787	1.16037	0.461671	1.82575	2.39103	2.43211	0	0.719278	2.55326
Apoa1	ENSMUSG00000032083	0.760935	0.272471	0.22774	0.97915	0.643914	0.477376	1.7842	0.38073	0.313051	1.03516
Tagln	ENSMUSG00000032085	0.381553	0.091841	0.250867	0.267933	0.152277	0.332301	0.112843	0.728727	0.271125	0.230686
Bace1	ENSMUSG00000032086	7.3768	3.86961	12.021	5.93793	9.5431	6.68621	5.67054	7.39152	7.30655	8.58183
Dscaml1	ENSMUSG00000032087	0.401766	0.273153	0.458633	0.618902	0.455024	0.876373	1.04336	0.413343	0.802975	1.14788
Il10ra	ENSMUSG00000032089	0.281093	0.285093	0.517303	0.246212	0.447571	0.106674	0.014814	0.327141	0.17889	0.198445
Tmprss4	ENSMUSG00000032091	0.028376	0	0.120083	0.053541	0.110988	0	0	0.050907	0	0.033466
Mpzl2	ENSMUSG00000032092	0.080913	0.006951	0.150127	0.065553	0.084382	0.146947	0.001946	0	0.062423	0.060844
Cd3e	ENSMUSG00000032093	0.050988	0.11956	0.027002	0	0	0.495006	1.31824	0.256172	0.73798	0.037534
Cd3d	ENSMUSG00000032094	0	0	0	0	0	0	0	0	0	0
Arcn1	ENSMUSG00000032096	287.733	274.499	226.16	292.768	238.433	339.782	378.233	329.081	269.068	285.363
Ddx6	ENSMUSG00000032097	31.0009	24.8607	32.5171	20.3981	34.1184	39.1923	29.8816	44.171	32.8277	35.5241
Treh	ENSMUSG00000032098	0	0	0	0	0	0	0	0.02248	0.018795	0.024928
Pate4	ENSMUSG00000032099	0.114869	0.023752	0.250421	0.01445	0	0.031492	0.081764	0	0.087367	0
Ddx25	ENSMUSG00000032101	22.1923	26.6913	9.3592	22.086	8.78462	28.6771	36.2624	25.2296	13.8341	19.4553
Pus3	ENSMUSG00000032103	28.6502	27.9025	31.6503	33.0347	25.4896	18.8084	28.7204	23.1052	26.6294	29.062
Pdzd3	ENSMUSG00000032105	0	0	0	0.054183	0	0	0	0	0	0
D730048I06Rik	ENSMUSG00000032108	0	0	0	0	0	0.04466	0	0	0	0
Nlrx1	ENSMUSG00000032109	2.52011	2.06384	0.398562	2.44464	1.45984	1.80646	3.39558	2.30719	1.57982	1.84219
Acrv1	ENSMUSG00000032110	0	0	0	0	0.072288	0	0	0	0	0
Trappc4	ENSMUSG00000032112	63.5522	64.8135	54.9114	71.1318	45.3602	41.874	71.6723	42.1372	62.1393	56.1424
Chek1	ENSMUSG00000032113	52.8388	45.8315	45.8937	75.6604	92.5719	39.417	50.0808	40.8243	68.4274	49.7422
Slc37a4	ENSMUSG00000032114	13.0134	13.2372	9.7744	16.1914	11.3913	14.0384	17.7247	14.8686	11.722	12.5613
Hyou1	ENSMUSG00000032115	83.2322	57.6436	99.1865	73.0941	80.9611	67.2127	22.8114	64.3906	78.0061	89.1299
Stt3a	ENSMUSG00000032116	90.393	100.763	70.9288	88.0508	77.8051	136.413	128.049	120.836	86.4019	86.072
Fez1	ENSMUSG00000032118	0.217619	0.15642	0	0.320496	0	0	0.558748	0.224813	0.172824	0.336262
Hinfp	ENSMUSG00000032119	20.7778	21.2984	21.4107	19.3675	21.6446	29.72	33.3919	26.0265	19.7777	22.0632
C2cd2l	ENSMUSG00000032120	2.97895	2.95358	2.55103	3.13173	2.46655	3.27704	3.03876	3.37968	3.05267	3.94866
Tmem218	ENSMUSG00000032121	7.22428	7.05334	5.59903	7.32822	5.40478	7.43089	8.50461	6.64869	6.7305	7.35898
Slc37a2	ENSMUSG00000032122	0.788358	0.890829	1.09485	1.63591	1.25416	1.03649	0.70257	1.65639	1.20199	1.07664
Dpagt1	ENSMUSG00000032123	26.6588	25.6074	21.7343	24.1357	14.3468	14.8666	18.0483	17.4403	23.5911	23.0622
Robo4	ENSMUSG00000032125	0	0.011467	0	0.160267	0.005318	0	0	0.031063	0	0
Hmbs	ENSMUSG00000032126	164.325	164.286	156.869	205.933	142.78	116.84	181.173	122.458	170.331	171.453
Vps11	ENSMUSG00000032127	63.4196	57.6307	56.5669	76.712	74.777	65.8426	69.8592	70.5574	61.9716	66.044
Robo3	ENSMUSG00000032128	0.020739	0	0	0.081672	0.011864	0.136818	0.018676	0.0349	0.013879	0.157892
Abcg4	ENSMUSG00000032131	0.524202	0.719035	0.278101	0.976569	0.807022	1.26828	1.65246	0.328248	0.714393	1.4552
Mcam	ENSMUSG00000032135	13.3935	10.1417	5.52532	11.1757	6.90455	18.6547	15.3035	17.6557	13.4714	15.6775
Pin1	ENSMUSG00000032171	61.7559	68.3042	69.0473	68.8846	65.1162	55.8466	91.5763	54.2652	64.5326	60.221
Olfm2	ENSMUSG00000032172	13.0197	13.6104	7.33738	10.869	7.13561	14.5247	15.2383	15.482	14.7622	12.9844
Icam5	ENSMUSG00000032174	3.45431	5.08997	4.09109	4.41945	2.50024	5.68783	4.02524	3.49049	3.11873	4.75849
Tyk2	ENSMUSG00000032175	39.2978	30.9363	28.2482	38.1463	36.1159	48.9591	48.1884	44.8927	37.0735	43.5289
Pde4a	ENSMUSG00000032177	33.6488	26.2458	40.9238	38.5801	37.9877	26.1982	35.1619	28.1169	39.0932	38.5266
Ilf3	ENSMUSG00000032178	117.352	91.2624	120.958	107.087	119.296	122.447	88.0528	131.431	122.93	130.096
Bmp5	ENSMUSG00000032179	0.023584	0.014707	0.017535	0.015465	0	0.015588	0	0.005217	0.053614	0.052207
Tmed1	ENSMUSG00000032180	34.3374	36.1722	47.3361	72.7132	60.7291	39.5949	60.7861	37.1345	51.7149	40.6951
Scg3	ENSMUSG00000032181	0.411949	0.557134	0.502648	0.387195	0.380587	0.26323	0.438486	0.390611	0.50906	0.326755
Yipf2	ENSMUSG00000032182	43.9817	60.1857	32.7825	42.5433	30.4181	110.146	103.043	120.66	49.0921	61.2729
Lysmd2	ENSMUSG00000032184	22.4603	26.8538	26.195	16.6937	20.9966	17.7117	25.929	28.5903	19.3368	20.3345
Carm1	ENSMUSG00000032185	24.0974	41.0553	25.8669	53.6506	47.1335	58.4322	124.212	55.4315	16.6683	23.188
Tmod2	ENSMUSG00000032186	11.8901	9.02785	11.7604	12.0445	13.5422	10.3368	15.5184	10.6754	12.4683	10.1508
Smarca4	ENSMUSG00000032187	134.806	118.726	127.034	119.966	113.215	169.629	135.411	143.439	131.913	141.965
Bcl2l10	ENSMUSG00000032191	0	0	0	0	0	0	0	0	0	0
Gnb5	ENSMUSG00000032192	6.27065	7.73144	3.09794	6.54354	3.89767	7.03913	9.14842	8.23097	6.85286	7.44647
Ldlr	ENSMUSG00000032193	62.9269	44.2805	63.0601	73.755	97.3527	62.3461	57.1662	61.5695	63.2226	73.8778
Kank2	ENSMUSG00000032194	19.2781	14.0678	19.1902	15.8708	18.0454	16.4159	14.6855	18.2548	18.2758	20.826
Dock6	ENSMUSG00000032198	33.1883	22.4455	31.6861	25.5747	35.6852	36.4122	23.6936	33.2471	29.898	32.4544
Polr2m	ENSMUSG00000032199	188.571	206.841	199.19	216.82	198.736	195.221	262.208	191.895	167.797	207.184
Rab27a	ENSMUSG00000032202	19.2507	8.49167	40.4596	23.2965	37.0334	9.35619	8.6608	12.1198	25.3023	20.1794
Aqp9	ENSMUSG00000032204	0.050311	0.077998	0.229686	0.118087	0.174681	0.075991	0.094462	0.057505	0.24621	0.061533
Lipc	ENSMUSG00000032207	1.31421	0.556955	2.64909	2.11838	2.91394	0.491399	1.33979	0.664257	1.43841	2.19169
Sltm	ENSMUSG00000032212	37.7349	46.1212	44.1737	43.7494	47.2409	37.7148	43.8436	43.7014	32.4338	43.3238
Rsl24d1	ENSMUSG00000032215	151.433	144.562	188.952	163.656	148.711	86.0076	70.9802	97.082	147.847	87.5528
Nedd4	ENSMUSG00000032216	157.408	133.462	145.699	144.067	147.846	116.587	133.64	131.281	144.315	161.124
Rnf111	ENSMUSG00000032217	26.2535	22.6583	25.241	19.6382	24.5683	46.4311	26.1916	44.2541	18.9037	28.9847
Ccnb2	ENSMUSG00000032218	606.102	614.72	631.714	704.795	537.947	335.602	599.565	390.015	543.294	540.696
Myo1e	ENSMUSG00000032220	11.4816	7.5099	18.1159	12.4652	17.1545	7.3708	8.20925	9.21417	15.0507	12.7843
Mns1	ENSMUSG00000032221	25.5317	20.3103	11.5284	27.7679	15.3646	18.5506	31.8468	15.9469	12.8065	26.5438
Fam81a	ENSMUSG00000032224	7.59828	11.3617	8.58671	11.1985	11.2649	5.86916	7.19741	10.6362	5.36045	5.52566
Gcnt3	ENSMUSG00000032226	0.01593	0	0.063609	0.054496	0.022678	0	0.049851	0	0.097901	0
Tcf12	ENSMUSG00000032228	52.3773	37.7275	33.3778	44.6771	64.54	102.157	116.945	60.0824	42.3979	83.8828
Anxa2	ENSMUSG00000032231	36.0168	34.4871	24.6927	55.5234	32.2641	17.7582	30.422	44.7872	43.1602	47.6298
Cgnl1	ENSMUSG00000032232	4.65659	1.12769	7.53336	3.90054	4.848	5.92385	6.08032	2.22712	5.56947	8.48485
Ice2	ENSMUSG00000032235	76.7578	72.9666	54.2291	69.3412	55.2083	95.4305	85.8486	99.3568	70.2718	79.0909
Rora	ENSMUSG00000032238	3.4888	4.82874	5.89877	6.58921	8.16932	2.36445	5.08995	4.24729	6.05714	5.73311
Rp9	ENSMUSG00000032239	69.6647	91.3723	61.2754	70.87	60.0429	72.4648	94.6767	76.7804	55.8959	75.6839
Itga11	ENSMUSG00000032243	0	0.134813	0.055084	0.091641	0.021152	0.364331	0.357593	0.286428	0.084917	0.348338
Fem1b	ENSMUSG00000032244	22.5266	14.4117	27.2201	14.6156	20.5678	16.5207	11.4029	20.8883	22.1469	21.7233
Cln6	ENSMUSG00000032245	66.8131	52.1464	44.6167	68.6772	51.4495	72.9634	77.355	56.0664	52.8226	74.6579
Calml4	ENSMUSG00000032246	1.8855	2.49258	6.36477	3.28319	5.02007	1.37848	2.12472	1.56217	4.08266	2.47729
Anp32a	ENSMUSG00000032249	8.50474	4.53779	10.0265	3.22055	15.771	6.686	7.02229	8.34807	11.4423	8.69869
Irak1bp1	ENSMUSG00000032251	4.54587	4.34659	2.95103	5.06724	3.25673	3.40355	4.97763	4.32866	2.88945	3.57033
Glce	ENSMUSG00000032252	88.4168	86.8146	69.6477	74.1986	60.7552	123.464	73.8247	122.262	73.5015	80.0942
Phip	ENSMUSG00000032253	35.0947	32.9125	39.0594	42.7045	46.319	36.4829	32.0521	45.719	28.8767	37.6783
Kif23	ENSMUSG00000032254	155.578	196.343	142.485	165.882	140.873	235.226	194.502	224.838	169.826	145.491
Ankk1	ENSMUSG00000032257	0	0.042127	0	0.022379	0	0	0	0	0	0
Lca5	ENSMUSG00000032258	2.77585	2.66005	5.07923	4.48447	4.72734	3.89533	3.07747	4.93016	3.2033	5.0831
Drd2	ENSMUSG00000032259	0.070066	0.077167	0.410187	0.350173	0.325669	0.66244	0.22774	0.347966	0.027028	0.208448
Sh3bgrl2	ENSMUSG00000032261	39.6322	35.7666	25.5807	35.3062	26.1803	48.8532	43.7453	44.5829	34.1844	41.9871
Elovl4	ENSMUSG00000032262	2.24673	1.83904	2.23548	2.81994	2.1327	1.75953	3.26509	2.06144	2.47367	2.27066
Bckdhb	ENSMUSG00000032263	44.137	63.6735	60.3031	77.8984	67.8937	34.9838	58.175	58.5171	61.4943	45.522
Zw10	ENSMUSG00000032264	45.8707	48.6446	52.1177	51.352	45.9204	54.2769	55.4873	55.9125	54.324	53.1333
Tent5a	ENSMUSG00000032265	1.32045	1.15677	1.34935	1.84369	2.75252	0.954116	1.51084	1.20674	0.882693	1.06837
Usp28	ENSMUSG00000032267	95.3397	69.8663	138.927	110.21	146.519	76.9996	82.3556	84.2924	101.316	103.512
Tmprss5	ENSMUSG00000032268	0	0.073586	0.117435	0	0.192321	0.099686	0.037737	0.089805	0.394693	0.03185
Htr3a	ENSMUSG00000032269	2.40813	3.34831	2.77545	4.56988	3.69949	1.74933	3.63307	3.41899	4.07274	2.69568
Nnmt	ENSMUSG00000032271	0	0.158486	0.175261	0.449894	0.143356	0	0	0	0	0.104614
Cyp19a1	ENSMUSG00000032274	0	0	0	0.036523	0.030546	0	0.146791	0	0	0
Paqr5	ENSMUSG00000032278	0.605294	1.04919	0.523749	0.78742	0.688111	1.09545	1.37931	1.17979	1.32937	1.28064
Idh3a	ENSMUSG00000032279	69.3034	74.4872	70.9763	76.7585	70.9181	68.7215	94.2704	77.9652	72.2059	72.1678
Tle3	ENSMUSG00000032280	2.70435	0.597335	1.7747	0.485975	2.11586	4.30308	1.80152	1.41856	1.50104	4.13663
Acsbg1	ENSMUSG00000032281	2.20869	1.78926	2.02717	3.4915	1.42389	1.41928	2.59025	2.92072	1.34199	4.11562
Dnaja4	ENSMUSG00000032285	5.97769	5.06597	2.01969	4.98417	1.56665	6.88867	12.7627	7.65115	3.64015	8.1518
Imp3	ENSMUSG00000032288	65.743	75.2467	85.0606	69.5365	68.6309	44.7392	42.9706	47.218	66.3295	66.3677
Thsd4	ENSMUSG00000032289	7.25202	3.07851	11.2198	9.38857	17.822	8.67663	9.4552	9.01246	8.70447	9.97566
Ptpn9	ENSMUSG00000032290	15.5505	20.1126	17.2465	23.7404	26.7677	28.6854	27.1004	30.5549	10.1236	16.391
Crabp1	ENSMUSG00000032291	86.9027	94.9439	66.7162	108.491	81.1495	105.322	108.828	108.604	89.8779	129.278
Nr2e3	ENSMUSG00000032292	0.067475	0	0	0.067457	0	0	0	0	0	0.054515
Ireb2	ENSMUSG00000032293	73.5147	47.9586	82.2902	48.5518	66.6898	56.3446	28.3845	64.9949	81.025	75.7795
Pkm	ENSMUSG00000032294	762.745	579.516	881.368	917.622	1057.9	589.333	861.208	575.567	711.068	784.269
Man2c1	ENSMUSG00000032295	30.3004	36.3675	38.9964	43.8632	68.9535	63.5423	37.7828	54.422	46.7776	44.0811
Celf6	ENSMUSG00000032297	0.037115	0.635401	0.448313	1.66172	0.562284	1.39986	1.21158	0.33963	0.41308	0.704262
Neil1	ENSMUSG00000032298	2.97473	5.89912	2.62743	4.61472	4.50665	6.95743	7.94488	5.88004	5.35882	5.7214
Commd4	ENSMUSG00000032299	91.7418	89.6956	58.1004	72.0787	57.5384	51.5265	82.3078	50.2195	77.856	67.0964
1700017B05Rik	ENSMUSG00000032300	29.5809	5.34316	41.0651	31.2215	37.4581	21.642	22.549	25.629	38.2686	32.3867
Psma4	ENSMUSG00000032301	504.281	537.31	588.297	570.237	483.36	357.407	474.862	387.47	502.345	463.644
Chrna3	ENSMUSG00000032303	1.0359	0.291174	0.393512	0.480515	0.721481	0.621339	0.146958	0.855092	0.442347	0.369082
Fam219b	ENSMUSG00000032305	8.4683	3.84403	7.89635	9.04515	8.01987	10.9817	16.235	7.74591	6.34769	12.0825
Mpi	ENSMUSG00000032306	12.3744	12.5607	12.1833	13.3168	12.3826	12.952	17.8466	14.4303	13.8149	14.7188
Ube2q2	ENSMUSG00000032307	22.4751	57.1601	31.407	57.7527	71.1099	72.8547	83.0955	79.7497	13.7933	31.7316
Ulk3	ENSMUSG00000032308	27.2185	24.273	24.7195	36.7804	35.2217	30.5918	36.9787	34.5493	29.4234	35.2933
Fbxo22	ENSMUSG00000032309	98.7152	86.4472	129.856	119.018	118.789	64.2345	95.4817	85.2265	123.998	99.3643
Cyp1a2	ENSMUSG00000032310	0	0.313561	0	0	0	0.223768	0.172673	0.254346	0	0
Nrg4	ENSMUSG00000032311	3.62511	3.56992	4.67346	4.89548	4.21519	5.3152	6.03144	2.9708	3.13796	5.20177
Csk	ENSMUSG00000032312	16.574	7.99043	21.8406	9.3541	17.4068	13.0689	6.97674	17.8709	13.8978	17.4478
Tmem266	ENSMUSG00000032313	0.22329	0.175734	0.565271	0.342125	0.521158	0.230907	0.294188	0.151025	0.573534	0.291845
Etfa	ENSMUSG00000032314	575.907	571.727	582.318	681.217	557.053	505.195	697.786	550.338	595.72	533.46
Cyp1a1	ENSMUSG00000032315	1.78752	1.55293	2.57632	3.11862	2.32757	1.44072	2.31608	1.59877	2.53185	1.86746
Clk3	ENSMUSG00000032316	36.1059	39.3293	34.3803	48.5449	44.2954	43.4199	55.7784	41.7739	41.4494	40.1573
Isl2	ENSMUSG00000032318	29.5311	21.685	52.6729	35.7598	54.4687	14.4523	24.3385	18.8922	27.2305	27.7132
Rcn2	ENSMUSG00000032320	140.479	168.262	112.598	149.494	97.2226	171.146	220.817	169.654	120.229	124.532
Pstpip1	ENSMUSG00000032322	1.83313	3.18079	1.08832	1.96374	1.40932	3.95085	4.9358	3.72354	2.93565	2.56276
Cyp11a1	ENSMUSG00000032323	0.227705	0.133536	0.06474	0.080129	0.073313	0.203645	0.362239	0.054294	0.095535	0.213178
Tspan3	ENSMUSG00000032324	375.874	306.088	385.97	434.389	402.047	244.133	409.935	332.324	397.554	359.804
Stra6	ENSMUSG00000032327	2.39315	2.52899	0.602179	1.42661	1.45431	4.04395	3.47907	1.57288	2.32104	2.18113
Tmem30a	ENSMUSG00000032328	59.2952	53.6577	47.2009	58.9742	53.5942	84.9501	79.6477	84.9339	53.4931	61.2519
Hmg20a	ENSMUSG00000032329	50.6392	68.1397	31.9542	45.7462	32.5697	69.1557	63.5643	64.2402	49.9416	48.6943
Cox7a2	ENSMUSG00000032330	827.619	736.803	826.987	856.066	839.476	881.741	833.906	716.249	829.582	853.217
Col12a1	ENSMUSG00000032332	0.851849	0.208672	0.554889	0.111024	0.083802	0.218852	0.192694	0.492766	0.315576	0.924371
Stoml1	ENSMUSG00000032333	15.7668	11.1431	21.1599	19.7769	21.8377	15.2616	15.7956	15.4664	17.9203	18.6281
Loxl1	ENSMUSG00000032334	0.725004	0.511377	0.298764	0.304231	0.590009	0.84693	0.441504	0.958706	0.628826	0.512319
Nptn	ENSMUSG00000032336	50.7431	52.0487	53.9631	43.5306	59.9213	38.5396	33.3113	39.4363	79.269	40.9487
Hcn4	ENSMUSG00000032338	0.538866	0.620419	0.163188	0.585356	0.718963	0.787174	0.38825	0.801554	0.397119	0.446668
Neo1	ENSMUSG00000032340	29.1826	41.9548	25.8862	39.2389	39.9583	82.9222	47.2666	77.4834	19.5145	34.9484
Mto1	ENSMUSG00000032342	44.574	44.8645	36.3277	51.4635	47.3476	46.5511	69.5589	52.8501	39.3069	48.9878
Impg1	ENSMUSG00000032343	0	0.058451	0	0	0	0	0.045596	0.146533	0.038837	0
Cgas	ENSMUSG00000032344	0.797776	0.78653	0.34821	0.779113	1.13528	1.15027	0.842254	1.01283	0.876964	0.958516
Ooep	ENSMUSG00000032346	5.61784	3.09322	7.7426	6.25178	8.54912	3.34885	4.45502	2.55834	6.19949	8.3301
Gsta4	ENSMUSG00000032348	58.3885	60.2211	68.767	60.8679	51.5068	29.0817	48.5984	36.5987	54.79	44.7533
Elovl5	ENSMUSG00000032349	53.2538	42.8394	67.0202	63.3041	61.6172	39.3048	49.3246	46.605	56.1316	54.0387
Gclc	ENSMUSG00000032350	72.5265	144.364	87.4456	187.043	172.964	129.606	192.764	149.323	40.2556	70.9899
Lrrc1	ENSMUSG00000032352	12.8203	13.7847	13.2055	12.1158	11.0734	17.3535	15.9972	16.2374	12.1869	16.1216
Tmed3	ENSMUSG00000032353	117.224	154.457	66.3852	110.248	67.0324	183.835	209.269	158.444	101.894	111.996
Mlip	ENSMUSG00000032355	0.023499	0.088878	0.117396	0.13786	0.056114	0	0	0	0.065068	0.039999
Rasgrf1	ENSMUSG00000032356	0.033948	0.113176	0.077484	0.066595	0.053294	0.632598	0.435322	0.231682	0.243541	0.308061
Tinag	ENSMUSG00000032357	0	0	0	0	0	0	0	0	0	0
Fam83b	ENSMUSG00000032358	0.303653	0.228921	0.56	0.575868	0.470634	0.355244	0.303255	0.471305	0.461719	1.25172
Ctsh	ENSMUSG00000032359	2.67635	1.04144	0.965243	0.933556	0.439231	0.243718	0.818498	0.444319	0.480177	1.47941
Hcrtr2	ENSMUSG00000032360	0	0.064296	0.030773	0	0.056728	0	0	0.034838	0.041379	0
Adamts7	ENSMUSG00000032363	2.99199	2.51428	4.89478	2.5934	4.00901	2.77965	1.89458	3.78495	3.65957	3.34824
Tpm1	ENSMUSG00000032366	93.3153	106.796	79.6912	114.902	72.5597	62.1092	68.7441	81.13	135.787	93.9998
Zic1	ENSMUSG00000032368	0	0	0	0	0	0.010344	0	0	0	0
Plscr1	ENSMUSG00000032369	6.88508	5.1674	9.26769	8.02821	6.20627	4.42478	7.85901	4.46675	6.40289	6.09739
Lactb	ENSMUSG00000032370	35.1102	44.5048	22.72	43.3342	23.4979	26.7465	42.7371	31.636	31.2199	33.2225
Plscr2	ENSMUSG00000032372	0	0	0.026094	0	0	0	0.053358	0	0	0.076805
Car12	ENSMUSG00000032373	1.61773	1.40525	3.66379	2.97204	5.73081	1.09962	1.49504	1.59039	2.79927	1.96846
Plod2	ENSMUSG00000032374	15.8504	18.1788	13.1247	19.4453	11.7946	21.0306	18.7334	20.3923	12.8239	17.8437
Aph1b	ENSMUSG00000032375	3.51884	5.91758	1.67454	2.17623	2.1372	7.87343	5.93143	10.9954	4.86756	3.61879
Usp3	ENSMUSG00000032376	40.899	86.7437	42.0365	57.1625	34.6347	62.474	70.7743	54.6537	53.4433	57.7788
Plscr4	ENSMUSG00000032377	0.014677	0	0	0.080215	0	0	0.235715	0	0.080213	0.128119
Dapk2	ENSMUSG00000032380	4.60924	4.13701	4.18299	6.5038	6.41987	4.89481	4.89643	6.5455	5.67627	5.51465
Ciao2a	ENSMUSG00000032381	132.377	134.061	83.4306	122.473	85.5916	107.9	141.814	110.452	112.003	125.623
Snx1	ENSMUSG00000032382	71.7729	68.6338	52.2766	92.7541	58.6466	85.4212	99.3716	69.4053	58.8621	78.5325
Ppib	ENSMUSG00000032383	411.521	445.166	420.565	441.921	409.042	376.138	407.557	358.181	432.907	396.909
Csnk1g1	ENSMUSG00000032384	9.975	12.0595	18.7738	8.95679	18.7617	26.029	14.2165	18.9375	11.3145	19.2435
Trip4	ENSMUSG00000032386	35.4667	33.2314	31.1258	42.0984	34.7883	31.1054	37.7587	28.1452	34.8028	38.364
Rbpms2	ENSMUSG00000032387	186.61	236.108	114.077	172.391	105.686	338.275	302.009	261.26	164.25	186.373
Spg21	ENSMUSG00000032388	73.8723	70.9667	59.8685	74.2395	65.3679	64.5942	75.7818	65.7277	75.6613	64.7036
Parp16	ENSMUSG00000032392	7.9054	9.90802	8.7638	10.4026	8.65356	4.83875	9.69726	9.74964	10.6049	9.00709
Dpp8	ENSMUSG00000032393	29.9242	28.2011	28.1167	27.5789	35.0773	34.1339	27.2202	40.0228	28.1599	31.9218
Igdcc3	ENSMUSG00000032394	18.8351	38.3629	24.3454	58.1439	54.1688	40.7926	49.2147	44.4607	11.2474	19.2656
Dis3l	ENSMUSG00000032396	29.8205	28.2467	21.2554	33.5026	26.4151	36.2979	36.5157	32.711	25.5914	27.4215
Tipin	ENSMUSG00000032397	494.944	566.257	492.641	572.982	445.148	553.534	680.319	519.479	507.798	449.628
Snapc5	ENSMUSG00000032398	51.2947	61.3203	55.7485	62.7334	58.2976	56.5492	74.1142	58.0226	48.2096	50.7476
Rpl4	ENSMUSG00000032399	1887.63	1848.54	2080.74	1991.33	1982.39	1457.53	1688.46	1446.99	2165.12	2058.04
Zwilch	ENSMUSG00000032400	87.5806	97.6667	105.905	105.765	89.9935	92.8587	93.7765	91.3911	76.352	95.7229
Lctl	ENSMUSG00000032401	0.307982	0.633712	0.307221	0.754408	0.27322	0.228201	0.304383	0.610369	0.55932	0.616109
Smad3	ENSMUSG00000032402	8.73375	4.09251	11.8542	5.6814	9.66061	6.45686	3.10499	10.0344	9.93843	10.4634
2300009A05Rik	ENSMUSG00000032403	22.1772	26.659	19.7577	24.0617	21.8766	31.392	26.376	33.6545	16.4748	24.0944
Pias1	ENSMUSG00000032405	64.3539	62.4928	65.8009	72.1001	58.6518	60.8915	74.7102	62.9997	59.0354	66.3099
U2surp	ENSMUSG00000032407	74.0619	81.4829	68.765	84.7093	115.528	78.6119	168.395	136.282	70.339	73.291
Atr	ENSMUSG00000032409	122.927	81.502	92.9254	64.8529	83.9865	203.236	76.8913	184.74	120.542	126.613
Xrn1	ENSMUSG00000032410	13.0844	11.7481	15.957	10.7487	13.3234	14.3781	14.4753	16.3665	11.9129	15.6898
Tfdp2	ENSMUSG00000032411	65.2113	84.5281	65.2736	72.9264	68.0534	88.5118	59.5342	91.9115	50.1375	55.7491
Atp1b3	ENSMUSG00000032412	182.548	232.966	178.988	239.761	193.579	210.656	252.411	219.344	172.99	197.818
Rasa2	ENSMUSG00000032413	20.7675	20.3367	21.9145	21.2737	21.4866	25.4875	21.8997	25.9897	18.9259	19.7046
Ube2cbp	ENSMUSG00000032415	15.2729	13.221	12.9427	18.4718	12.3915	13.1388	15.5594	10.0983	15.4362	18.7974
Rwdd2a	ENSMUSG00000032417	5.8373	9.86118	5.7185	8.43502	5.72249	6.7025	10.628	6.19484	7.51148	6.46894
Me1	ENSMUSG00000032418	14.0565	24.7034	13.3012	24.8499	22.3094	19.9245	25.7048	15.071	10.9824	19.1143
Tbx18	ENSMUSG00000032419	0.093793	0.042741	0.054055	0.032495	0.022378	0.160898	0.067417	0.016437	0	0.029756
Nt5e	ENSMUSG00000032420	0.099828	0.143178	0.158912	0.459266	0.260634	0.406254	0.182059	0.2343	0.385334	0.182615
Snx14	ENSMUSG00000032422	65.307	63.4273	46.7463	70.2563	51.0685	84.935	91.8356	90.326	61.3904	63.8369
Syncrip	ENSMUSG00000032423	30.9076	35.9858	40.4388	30.1831	38.1568	33.8201	29.7735	38.4261	37.8369	35.2296
Zfp949	ENSMUSG00000032425	5.8595	4.72091	6.69714	5.51254	5.48401	9.90781	9.54309	8.47477	6.23816	9.04134
Crtap	ENSMUSG00000032431	64.5152	73.489	57.2746	89.7865	75.3268	68.2948	86.529	69.4682	45.2664	78.8698
Cmtm6	ENSMUSG00000032434	61.2276	51.8223	67.6941	69.6858	62.589	49.1182	52.6078	54.9292	66.9571	62.5333
Dync1li1	ENSMUSG00000032435	85.2857	88.9192	69.0017	94.3611	81.6288	96.4578	112.553	104.302	78.3295	83.8715
Cmtm7	ENSMUSG00000032436	17.7159	16.3265	35.697	23.8305	38.9388	14.1023	20.4385	20.8488	34.7879	28.4455
Stt3b	ENSMUSG00000032437	177.718	130.389	164.974	148.402	164.888	163.567	142.714	193.477	178.642	171.375
Tgfbr2	ENSMUSG00000032440	0.334427	0.370038	0.319424	0.332018	0.496318	0.260727	0.268098	0.4209	0.429419	0.369657
Zcwpw2	ENSMUSG00000032443	13.71	35.8528	2.97723	14.3367	3.51808	79.8254	83.4166	61.2861	23.818	18.44
Eomes	ENSMUSG00000032446	0.232112	0.203544	0.203916	0.758624	0.879695	0.335412	0.622214	0.273757	0.258687	0.455648
Slc25a36	ENSMUSG00000032449	58.7583	49.9932	63.4344	42.8783	69.6687	67.7361	48.7258	79.1093	54.7615	64.3558
Trim42	ENSMUSG00000032451	0	0.023288	0	0	0	0	0	0	0	0
Clstn2	ENSMUSG00000032452	2.28	2.9658	1.22288	2.51807	1.49771	4.71443	4.58076	4.78878	1.30692	2.95472
Rbp2	ENSMUSG00000032454	0	0	0	0	0	0	0	0	0	0
Nmnat3	ENSMUSG00000032456	3.68759	3.72026	7.1478	6.13243	6.69609	2.45628	5.46301	3.83448	3.33493	5.18902
Copb2	ENSMUSG00000032458	561.947	558.287	419.829	569.037	397.293	662.79	668.808	611.299	518.27	520.416
Mrps22	ENSMUSG00000032459	147.081	159.963	141.543	166.374	141.337	150.987	197.121	154.431	132.734	133.286
Pik3cb	ENSMUSG00000032462	26.1796	15.3582	23.217	21.5668	23.8606	15.5553	21.575	25.0231	22.7677	22.7057
Faim	ENSMUSG00000032463	143.228	155.627	156.102	172.536	133.893	110.347	173.967	124.201	133.056	139.308
Armc8	ENSMUSG00000032468	119.364	123.83	111.091	137.238	106.884	125.343	152.956	136.143	115.378	112.203
Dbr1	ENSMUSG00000032469	15.6192	13.9202	19.6595	18.9576	23.6997	18.9911	19.5904	19.6354	18.1813	18.779
Mras	ENSMUSG00000032470	3.35631	3.09335	2.50106	6.84589	4.26335	4.82142	7.14893	5.95318	3.15627	4.09026
Cldn18	ENSMUSG00000032473	0.127506	0.171776	0.355202	0.675474	0.202167	0.049004	0.153357	0.050865	0.154384	0.097375
Nck1	ENSMUSG00000032475	42.076	39.9167	43.1488	66.4557	58.7858	38.9533	50.7113	41.3133	42.8222	58.8217
Cdc25a	ENSMUSG00000032477	64.186	66.9341	78.6548	78.1065	95.144	73.1436	66.8371	74.5472	41.607	60.3077
Nme6	ENSMUSG00000032478	70.0522	79.4775	62.5808	76.2338	62.4586	58.0261	89.5217	61.9464	74.8579	64.8675
Map4	ENSMUSG00000032479	88.4648	72.8475	82.0884	76.4495	82.287	105.682	66.1065	105.426	94.0424	105.328
Dhx30	ENSMUSG00000032480	108.555	97.8893	103.654	142.989	112.93	143.875	160.06	127.585	109.612	134.549
Smarcc1	ENSMUSG00000032481	235.516	186.976	255.844	197.172	230.938	176.733	193.257	197.768	217.915	225.801
Cspg5	ENSMUSG00000032482	6.48954	16.0261	3.27697	13.2603	10.1869	20.537	31.3335	26.7336	3.54211	9.04058
Ngp	ENSMUSG00000032484	0	0	0	0	0.03334	0	0.072295	0	0	0.060928
Scap	ENSMUSG00000032485	83.3975	74.1825	68.9983	74.3877	72.4989	124.807	93.095	106.658	88.8843	88.7804
Ptgs2	ENSMUSG00000032487	0.031084	0.151379	0.18306	0.166877	0.602322	0.06957	0.259404	0.377716	0.110998	0.187097
Kif9	ENSMUSG00000032489	1.33365	1.89188	0.576185	1.43719	0.99509	3.97205	2.96273	2.31005	1.12752	2.52248
Nradd	ENSMUSG00000032491	2.63847	3.9392	1.38522	4.4268	2.34688	4.78169	5.78002	6.6506	2.39766	4.18116
Pth1r	ENSMUSG00000032492	11.6299	13.2387	4.30979	8.6765	5.26213	12.0958	14.6787	11.979	10.4067	10.9539
Prss44	ENSMUSG00000032493	0.23466	0.143238	0.132648	0.457178	0.029803	0.415898	0.028448	0.270197	0.055931	0.12365
Tdgf1	ENSMUSG00000032494	0.09249	0.120435	0.54955	0.142366	0.402858	0.092715	0	0	0.243835	0.051897
Lrrc2	ENSMUSG00000032495	0.144706	0.080742	0.243375	0.068155	0.074516	0.036525	0.137586	0.086391	0.106117	0.166117
Ltf	ENSMUSG00000032496	0	0	0	0	0	0	0	0	0	0
Lrrfip2	ENSMUSG00000032497	41.3844	47.1063	35.4987	46.6396	38.5092	38.8348	47.3905	37.4416	35.7046	41.2226
Mlh1	ENSMUSG00000032498	57.9978	65.4498	55.5807	65.0343	51.2791	79.6006	90.5169	70.6047	54.2996	66.2784
Dclk3	ENSMUSG00000032500	0.26194	0.554257	0.451624	0.418001	0.41819	0.679865	0.699125	0.497631	0.469676	0.523807
Trib1	ENSMUSG00000032501	4.01948	2.38848	5.03733	2.45769	6.09201	3.14923	1.93939	3.88264	4.79469	3.92387
Stac	ENSMUSG00000032502	0	0	0.025955	0.091115	0.30106	0.269489	0.475011	0.248516	0.164016	0.348804
Arpp21	ENSMUSG00000032503	0	0.018389	0.070551	0.025499	0.021702	0	0	0.00993	0.036128	0.083813
Pdcd6ip	ENSMUSG00000032504	133.097	118.773	116.252	129.288	97.9334	108.691	108.824	107.272	117.917	131.06
Fbxl2	ENSMUSG00000032507	4.5478	5.82388	4.5517	8.3959	6.42774	7.90492	8.28269	5.32976	6.82274	5.05465
Myd88	ENSMUSG00000032508	5.59898	6.9939	4.22815	4.9578	2.41273	6.34525	7.94337	5.97204	5.2959	5.20084
Scn5a	ENSMUSG00000032511	0.386008	0.350142	0.387773	0.362312	0.371081	0.2926	0.201175	0.376602	0.122317	0.309073
Wdr48	ENSMUSG00000032512	156.563	136.834	132.32	148.387	140.606	176.187	182.279	169.737	143.388	157.102
Gorasp1	ENSMUSG00000032513	11.8527	7.55572	11.4331	11.5081	14.0033	7.70173	8.91109	10.4455	10.1516	10.5411
Ttc21a	ENSMUSG00000032514	0.379759	0.195512	0.674123	0.49687	0.782752	0.311755	0.224209	0.22914	0.318277	0.371824
Csrnp1	ENSMUSG00000032515	21.7717	15.284	25.9059	17.2467	23.0872	20.9172	10.4076	20.2997	20.1175	21.4267
Mobp	ENSMUSG00000032517	1.37946	1.83024	2.70113	2.21047	1.21964	1.1184	0.612162	1.24136	0.885786	1.14053
Rpsa	ENSMUSG00000032518	960.092	1274.53	1345.54	1136.96	1390.55	1280.26	839.912	1242.11	1718.29	1158.85
Slc25a38	ENSMUSG00000032519	13.1999	12.0062	11.6608	13.436	13.9589	12.5245	18.5503	12.3349	14.6459	13.7964
Hhatl	ENSMUSG00000032523	0	0.026253	0.026569	0.03237	0.083683	0	0.055423	0	0	0
Nktr	ENSMUSG00000032525	35.881	37.8653	39.7766	33.4577	42.0961	61.9555	51.7641	60.2023	38.8469	42.9992
Ss18l2	ENSMUSG00000032526	22.7585	23.4713	22.5057	20.6564	20.5694	29.7588	26.5297	29.4278	24.4401	19.2352
Pccb	ENSMUSG00000032527	7.64067	5.88265	11.1169	10.9486	13.2322	3.7159	7.66249	5.18237	9.50215	7.93409
Vipr1	ENSMUSG00000032528	0.047171	0.184827	0.10469	0.196841	0.055551	0.408484	0.1171	0.271955	0.058748	0.20156
Lyzl4	ENSMUSG00000032530	0	0	0.13734	0.060571	0	0	0.052436	0	0.068886	0
Amotl2	ENSMUSG00000032531	1.40105	1.89825	2.44542	2.41926	2.33789	3.29587	1.89571	2.49996	4.44875	2.86925
Cck	ENSMUSG00000032532	0.798871	1.14931	0.600395	1.13502	1.77894	1.91295	1.50254	1.37137	0.573226	1.06239
Cep63	ENSMUSG00000032534	38.3927	41.041	35.1052	44.703	39.1215	28.7946	62.2422	38.9628	36.5394	43.5071
Trak1	ENSMUSG00000032536	15.7158	10.5486	21.8492	14.889	24.1918	17.2213	13.3221	20.369	11.7065	18.424
Ephb1	ENSMUSG00000032537	4.40251	3.72377	8.52697	5.04395	6.60378	3.6169	5.29726	4.11087	3.43618	5.03555
Abhd5	ENSMUSG00000032540	2.71883	5.25464	1.65472	3.36977	1.50857	4.93764	5.62733	5.23756	2.97513	4.76147
Ryk	ENSMUSG00000032547	12.6031	17.9169	17.6902	24.8496	21.0457	23.8789	66.7654	21.0362	13.1101	14.5381
Slco2a1	ENSMUSG00000032548	0.874626	1.00353	1.6224	1.10236	1.28771	1.41466	1.06167	1.73518	1.69436	1.46962
Rab6b	ENSMUSG00000032549	18.6388	17.0897	22.0829	24.3984	30.6066	17.2905	18.3897	21.1346	13.558	18.8945
1110059G10Rik	ENSMUSG00000032551	9.87001	12.562	7.05049	9.21261	8.74277	9.65939	9.24464	12.5766	9.18158	9.57252
Srprb	ENSMUSG00000032553	48.7115	49.198	48.3068	30.2664	26.1639	29.3874	31.6856	28.4121	49.6232	46.0418
Trf	ENSMUSG00000032554	2.95607	3.53241	3.71246	2.44693	1.87309	1.29785	1.94504	2.35697	2.81034	2.05086
Topbp1	ENSMUSG00000032555	116.306	109.935	135.884	118.948	146.995	162.207	122.003	166.624	90.9087	129.075
Bfsp2	ENSMUSG00000032556	0	0	0.072071	0.036299	0	0.035607	0	0.070541	0	0.048979
Uba5	ENSMUSG00000032557	34.3857	37.3032	39.8519	40.9672	43.9866	30.9279	44.6147	34.8811	41.4238	36.843
Nphp3	ENSMUSG00000032558	2.04334	2.09837	2.15307	3.13301	3.30926	1.82192	2.49579	2.21018	2.8175	2.69529
Dnajc13	ENSMUSG00000032560	75.2427	42.7342	76.1341	46.1661	65.9241	73.6528	42.418	71.1208	91.2211	82.1973
Acpp	ENSMUSG00000032561	0.949587	1.38596	1.91096	1.8891	1.62007	1.32059	1.34306	0.824883	2.05622	1.54074
Gnai2	ENSMUSG00000032562	122.985	109.599	126.537	111.361	104.906	91.7342	102.553	107.099	111.449	108.637
Mrpl3	ENSMUSG00000032563	166.159	187.739	100.11	209.322	155.146	125.421	165.398	139.673	130.849	126.925
Cpne4	ENSMUSG00000032564	0.00877	0	0	0	0	0.090055	0.111654	0.013162	0.047876	0
Nudt16	ENSMUSG00000032565	20.6065	25.6274	15.2325	24.2675	14.9324	20.9734	27.2373	16.1852	15.324	15.9809
1700080E11Rik	ENSMUSG00000032566	0	0	0	0.122906	0.111533	0	0	0	0.077702	0
Aste1	ENSMUSG00000032567	9.21443	9.65339	7.89241	13.9052	9.79181	15.9481	12.4695	15.8728	8.01674	9.64118
Atp2c1	ENSMUSG00000032570	83.7796	67.1311	94.2518	95.6534	78.591	98.5999	104.386	94.9449	82.8645	80.3358
Pik3r4	ENSMUSG00000032571	50.1503	31.8344	52.8818	41.8073	53.9596	51.8568	67.7274	72.0868	38.8356	54.2781
Col6a4	ENSMUSG00000032572	0.037369	0.026536	0.009186	0.007481	0.024467	0.008002	0.140071	0	0.048155	0.039876
Manf	ENSMUSG00000032575	62.8816	59.1055	51.9789	52.0665	61.4935	71.4122	60.6642	75.5539	49.4895	67.7752
Mapkapk3	ENSMUSG00000032577	7.30677	5.11469	10.7775	5.01487	6.90172	5.57774	5.02085	6.73162	9.99158	9.81754
Cish	ENSMUSG00000032578	2.02408	2.3963	2.83894	2.9742	2.39245	1.45426	1.32754	2.94668	2.33457	2.71665
Hemk1	ENSMUSG00000032579	28.7022	33.5179	27.3033	41.0115	30.1873	51.2609	42.5736	44.7563	27.3052	29.2654
Rbm5	ENSMUSG00000032580	92.4227	102.322	94.6087	134.73	127.405	119.234	183.096	131.255	82.0757	117.525
Rbm6	ENSMUSG00000032582	131.325	129.924	115.498	125.088	131.757	174.849	185.55	162.71	111.012	133.064
Mon1a	ENSMUSG00000032583	8.8578	9.94257	6.60919	10.6826	6.82476	9.79555	15.2937	8.82412	8.59502	9.46285
Mst1r	ENSMUSG00000032584	0.121231	0.13341	0.028469	0.17714	0.048353	0.121601	0.021985	0.155222	0.056516	0.151743
Traip	ENSMUSG00000032586	31.1932	34.0445	33.2871	39.6535	30.1787	32.7624	39.4803	30.0711	28.1954	33.6752
Bsn	ENSMUSG00000032589	0.132414	0.175813	0.230893	0.203997	0.267836	0.20124	0.175134	0.287806	0.187729	0.22639
Apeh	ENSMUSG00000032590	45.4299	54.7701	43.0802	59.2873	50.2752	61.3036	64.556	57.933	47.4243	53.341
Mst1	ENSMUSG00000032591	0.169608	0.143027	0.343591	0.155518	0.0264	0.308728	0.491951	0.28794	0.162649	0.364395
Amigo3	ENSMUSG00000032593	0.642604	0.841152	0.297655	0.727013	0.483049	1.26836	1.15865	1.35671	1.04573	0.4461
Ip6k1	ENSMUSG00000032594	19.9027	18.3843	20.1846	16.9977	20.1054	20.5756	21.789	19.3681	27.916	21.4049
Cdhr4	ENSMUSG00000032595	0.327111	0.098199	0.184801	0.233229	0.347798	0.020139	0.303374	0.096225	0.631348	1.2327
Uba7	ENSMUSG00000032596	0.478702	0.467361	0.109662	0.056576	0	0.102449	0.040626	0.393557	0.066218	0.633614
Nckipsd	ENSMUSG00000032598	16.0106	17.2029	17.84	17.8233	17.7575	17.8416	21.3782	22.2457	15.6233	16.4134
Ip6k2	ENSMUSG00000032599	24.3892	31.5092	19.5465	29.8186	22.9677	25.7241	38.3101	24.7242	25.892	24.1544
Prkar2a	ENSMUSG00000032601	6.17463	7.73113	5.63686	8.5861	8.14972	8.4942	5.49334	10.3411	3.00672	4.10403
Slc25a20	ENSMUSG00000032602	29.9735	33.1707	32.3812	40.1532	35.1999	29.8149	49.2776	36.2348	32.1699	34.471
Qars	ENSMUSG00000032604	74.709	74.4888	60.0844	76.3755	75.5259	76.6379	85.7485	81.8307	65.7556	79.3303
Nicn1	ENSMUSG00000032606	5.1627	3.96936	6.7244	6.24423	5.83235	3.0513	4.5773	3.80242	6.10245	5.46138
Amt	ENSMUSG00000032607	6.00452	5.85259	16.8704	6.13093	12.1264	3.95755	1.53096	4.83513	10.6624	9.99902
Klhdc8b	ENSMUSG00000032609	2.38279	2.34594	1.30611	3.92771	0.935391	3.91504	4.62829	4.38596	2.11679	2.94729
1700102P08Rik	ENSMUSG00000032611	0.897169	0.569295	0.831618	0.249167	0.852363	0.824635	0.474086	0.129988	0.891635	0.423048
Usp4	ENSMUSG00000032612	108.956	97.6762	87.6433	120.388	100.469	114.21	132.875	114.603	104.862	114.078
Nt5m	ENSMUSG00000032615	48.5224	52.3453	37.9737	55.8385	34.7585	57.8244	68.1196	51.0521	39.3775	46.0234
Srek1	ENSMUSG00000032621	52.7264	40.7783	44.4455	54.4736	51.7068	48.3795	57.0505	52.0966	43.9824	44.9506
Oas1d	ENSMUSG00000032623	0	0.027813	0	0	0	0	0	0	0	0
Eml4	ENSMUSG00000032624	69.9985	51.8264	62.2981	73.6441	68.4127	78.0645	76.1896	77.9353	50.4149	68.1227
Thsd7a	ENSMUSG00000032625	2.69396	1.06759	3.1984	2.2103	3.16031	0.93656	2.73481	2.4451	1.85756	1.65787
Flcn	ENSMUSG00000032633	53.6449	41.9873	65.7275	59.5304	52.643	36.9679	53.1079	40.7964	36.9295	60.6272
Atxn2l	ENSMUSG00000032637	58.337	42.9282	66.1459	37.2645	57.8846	67.2998	35.4497	60.7237	51.735	60.4746
Chsy1	ENSMUSG00000032640	7.03751	5.62271	6.88948	6.35478	7.47998	7.66462	15.1964	8.64741	6.41669	7.23069
Gpr19	ENSMUSG00000032641	26.8913	27.9722	14.9839	30.9642	14.513	52.6496	48.3331	38.9669	15.8489	22.2301
Fhl3	ENSMUSG00000032643	1.38819	0.900927	1.20315	0.359858	0.819552	1.14617	0.334368	1.19465	1.21615	1.20675
Pygm	ENSMUSG00000032648	1.3334	1.46949	1.1728	1.49368	0.755748	1.71226	1.22669	1.9461	0.930306	1.40291
Colgalt2	ENSMUSG00000032649	0.198891	0.202768	0	0.172343	0.12831	0.252554	0.248923	0.074341	0.263274	0.137521
Crebl2	ENSMUSG00000032652	19.8088	17.3443	12.9184	14.7154	13.6374	29.8098	20.0201	26.9248	18.6146	18.772
2020-03-03	ENSMUSG00000032656	12.3627	15.6665	6.88015	10.4645	6.56349	22.7131	16.6993	20.473	14.1482	11.1173
Fam189b	ENSMUSG00000032657	35.0487	34.1829	16.5824	26.6459	15.4238	57.728	50.7525	50.9907	25.7855	37.3663
Oas3	ENSMUSG00000032661	0.014565	0.282172	0.027914	0.088601	0.175455	0.322214	0.040084	0.202152	0.112675	0.069815
1700025G04Rik	ENSMUSG00000032666	4.44166	4.88042	4.34964	5.43397	4.53478	4.9433	6.55375	6.03836	5.03834	4.93566
Pon2	ENSMUSG00000032667	8.3152	5.95873	10.3952	8.29021	12.922	4.49692	8.05955	6.16482	7.15418	7.93679
A930018P22Rik	ENSMUSG00000032671	0.357334	1.12412	0.865283	0.567058	0.233447	0.669204	0.329593	0.602978	0.124504	0.209233
Prorsd1	ENSMUSG00000032673	20.3832	21.9271	22.0732	26.8476	23.2497	15.8294	13.7116	14.7408	20.4336	16.9083
Cd59a	ENSMUSG00000032679	4.04401	7.26537	6.65421	0.315937	1.7844	0.620661	2.76263	0.710491	4.32279	2.54559
6820408C15Rik	ENSMUSG00000032680	0.864282	1.15697	0.105625	0.966914	0.483747	1.86861	1.95956	1.11523	0.496131	0.972526
Malt1	ENSMUSG00000032688	10.1222	8.928	10.1366	10.5763	14.1232	18.4357	15.7275	24.6022	10.7303	11.474
Oas2	ENSMUSG00000032690	0	0	0.037752	0.036267	0.055386	0	0.013083	0.042103	0.116698	0
Nlrp3	ENSMUSG00000032691	0.034135	0	0	0	0	0	0	0	0	0
Lmo2	ENSMUSG00000032698	2.96199	2.43314	2.79574	3.05896	2.52756	2.18494	3.08973	2.81382	3.30374	1.88881
Kank1	ENSMUSG00000032702	25.5935	17.3902	30.3856	28.1374	35.2501	21.0185	17.5552	24.338	29.0138	34.2253
Exd2	ENSMUSG00000032705	48.2166	56.532	30.4091	55.4164	29.6726	66.7584	78.449	71.7036	49.4956	53.0805
Resf1	ENSMUSG00000032712	16.1214	29.6443	43.2397	37.2713	19.6428	24.5733	17.5378	27.9273	31.9798	33.4841
Syde1	ENSMUSG00000032714	0	0	0.251411	0.157633	0.249501	0.442761	0.257931	0.159641	0.096728	0.36288
Trib3	ENSMUSG00000032715	47.6305	37.0819	43.5791	60.116	55.2216	19.3394	34.0046	26.6351	38.7969	34.8587
Mdfi	ENSMUSG00000032717	0.367926	0.435459	0.100121	0.035736	0.157241	0.147315	0	0.205358	0.039966	0.415637
Mansc1	ENSMUSG00000032718	0.15392	0.248531	0.178897	0.269044	0.229806	0.455429	0.385405	0.377799	0.519393	0.308241
Sbspon	ENSMUSG00000032719	0.761631	0.929051	1.03966	1.13381	0.424088	0.890099	1.07733	1.1455	0.696503	1.03255
Abtb2	ENSMUSG00000032724	11.3946	12.1056	7.53388	12.0345	6.98287	22.9036	21.229	21.665	12.4067	13.8961
Folr2	ENSMUSG00000032725	0.275972	0.275336	0.930454	0.572094	0.650534	0	0.45602	0.320948	0.602508	0.41441
Bmp8a	ENSMUSG00000032726	0.651232	0.855674	0.445057	0.486239	0.509096	0.832489	1.09816	0.958192	1.52404	0.92728
Mier3	ENSMUSG00000032727	14.9753	12.9833	13.8487	14.5214	14.8674	12.2921	10.96	16.9321	11.8753	14.2407
Snx33	ENSMUSG00000032733	0.423381	0.268404	0.434876	0.576974	0.266641	0.363721	0.436388	0.647426	0.471937	0.395264
Ablim3	ENSMUSG00000032735	0.394784	0.225164	0.377086	0.354524	0.079105	0.053665	0.309803	0.365202	0.286328	0.770341
Inppl1	ENSMUSG00000032737	22.1602	9.96716	13.8954	10.1368	15.091	19.6438	6.64279	23.4785	15.7373	18.908
Pram1	ENSMUSG00000032739	0.142385	0.115745	0.136823	0.252552	0.170324	1.02944	0.859868	0.797179	0.608218	0.564238
Ccdc88a	ENSMUSG00000032740	20.7807	22.8008	18.0027	24.5601	19.654	28.4296	32.448	30.9258	17.5954	23.1063
Tpcn1	ENSMUSG00000032741	0.369118	0.357683	0.307961	0.32798	0.463597	0.730108	0.973214	0.359105	0.410941	0.339624
D430042O09Rik	ENSMUSG00000032743	3.06363	2.30974	2.8709	2.12888	3.25899	6.29795	3.17937	4.79955	2.5924	4.68392
Heyl	ENSMUSG00000032744	0.023264	0.083185	0.038193	0.264173	0.024307	0.230518	0.097468	0.212222	0.184505	0.380699
Gpbp1	ENSMUSG00000032745	171.352	180.632	153.492	185.307	136.485	161.906	209.992	157.762	152.789	153.511
Gab3	ENSMUSG00000032750	24.9977	34.9641	12.5722	22.6847	8.05437	35.2163	40.8449	32.8046	19.5506	30.4724
Slc8b1	ENSMUSG00000032754	2.4146	2.32581	1.98003	2.84483	2.21177	1.65447	2.6444	1.93142	2.52916	1.70287
Bet1	ENSMUSG00000032757	89.4482	101.175	70.1957	98.9806	67.3618	108.527	136.671	111.453	81.3962	86.1672
Kap	ENSMUSG00000032758	0	0	0	0	0	0	0	0	0	0
Ilvbl	ENSMUSG00000032763	16.7616	15.2518	14.5302	18.4438	17.9501	14.8521	32.4614	18.3073	17.6761	17.1651
Gng11	ENSMUSG00000032766	0.331959	0.203466	0.267993	0.502548	0.064765	0.063125	0.712224	0	0.567443	0.34459
Trpa1	ENSMUSG00000032769	0.351542	0.159143	0.230775	0.406746	0.289551	0.251933	0.552858	0.359111	0.248954	0.243599
Chrm1	ENSMUSG00000032773	0	0	0.010943	0	0.028346	0	0.03627	0	0.021955	0
Mctp2	ENSMUSG00000032776	0.188953	0.292733	0.319495	0.247413	0.514104	0.513904	0.281276	0.539012	0.506513	0.230643
Gtf3c1	ENSMUSG00000032777	74.6292	42.9177	59.1808	40.9587	61.8723	119.305	54.3953	95.8475	61.3708	77.9171
Cntrob	ENSMUSG00000032782	33.1454	31.4998	31.1311	30.1134	33.712	40.2893	32.5135	29.3747	31.3544	38.442
Troap	ENSMUSG00000032783	7.47055	8.78079	6.62779	9.53909	8.05291	7.69014	8.85393	6.95258	6.82042	8.41813
Alas1	ENSMUSG00000032786	26.1287	37.7799	24.0322	29.1456	25.707	35.4752	40.7992	40.5133	24.2874	35.588
Pdxk	ENSMUSG00000032788	4.53609	4.75799	4.63079	5.54475	3.78784	4.37306	4.82803	4.92887	5.13408	6.1628
Lama1	ENSMUSG00000032796	16.577	8.14696	7.68917	7.13395	8.23929	14.9999	4.7287	15.2385	13.2079	15.9859
Srxn1	ENSMUSG00000032802	6.88042	8.59179	5.105	9.88619	6.58965	7.07952	10.2467	8.53174	7.37752	8.2272
Cdv3	ENSMUSG00000032803	77.7201	62.8798	81.8181	63.1522	104.333	105.312	41.0241	108.302	62.8035	100.181
Slc10a3	ENSMUSG00000032806	33.4993	50.7053	22.2042	32.4441	18.286	61.9405	53.5787	43.6692	28.8183	27.7105
Alox12b	ENSMUSG00000032807	1.48153	0.751317	0.530312	1.12471	0.491302	0.627434	0.628938	0.514902	0.495443	0.456621
Cyp2c38	ENSMUSG00000032808	0	0	0	0	0	0	0	0	0	0
Arap1	ENSMUSG00000032812	7.34018	5.23547	9.26456	7.31721	10.5203	8.86625	10.5549	7.86259	11.0349	11.3475
Fanca	ENSMUSG00000032815	63.365	45.9771	61.9839	61.334	62.8642	54.3008	59.7694	54.9691	56.5896	66.1112
Igdcc4	ENSMUSG00000032816	5.07395	4.00906	3.46208	4.48932	4.14651	7.42069	5.04613	7.60891	4.36868	7.89634
Loxhd1	ENSMUSG00000032818	0	0.018875	0	0	0	0.014476	0.005551	0.005359	0.005207	0
Ank2	ENSMUSG00000032826	0.768796	0.581213	0.493341	0.462709	0.862544	1.14236	0.584905	1.07224	0.831457	0.874191
Ppp1r9a	ENSMUSG00000032827	8.79751	5.93155	10.3511	4.27969	11.9637	13.8576	9.60836	12.4568	6.63676	8.67643
Pwp2	ENSMUSG00000032834	34.0947	27.0695	44.1543	41.4514	45.3448	28.3296	36.4465	27.4351	37.1712	34.9238
Trpc1	ENSMUSG00000032839	8.49307	16.9585	5.99835	13.6671	11.9775	27.341	19.7008	26.4979	5.25277	9.86823
2410131K14Rik	ENSMUSG00000032840	4.10583	4.24158	3.83786	4.1016	3.54769	4.31491	4.74578	4.33615	3.93641	4.0164
Prr5l	ENSMUSG00000032841	0.105406	0.265016	0.214822	0.022962	0.240762	0.48206	0.276766	0.234727	0.217503	0.191624
Abcc10	ENSMUSG00000032842	9.7623	6.74079	7.89149	8.32961	8.37112	12.2301	7.90485	10.8717	7.85446	9.95588
Alpk2	ENSMUSG00000032845	0	0.00767	0	0.01586	0	0	0.020983	0.010424	0	0
Zswim6	ENSMUSG00000032846	2.43648	1.29696	1.1224	1.4355	2.99288	1.08248	1.4276	2.13602	2.15211	1.45746
Abcc4	ENSMUSG00000032849	22.9944	11.8694	20.2907	18.6709	20.7776	13.5181	11.8692	15.941	18.1226	14.0773
Rnft2	ENSMUSG00000032850	5.64177	4.33225	3.27008	3.9176	3.62284	8.5818	5.01191	7.36639	3.0933	5.61805
Rspo4	ENSMUSG00000032852	3.44844	3.60175	0.881561	4.18871	0.998151	4.64171	5.14837	3.47558	3.43446	3.24016
Ugt8a	ENSMUSG00000032854	41.5395	55.2225	11.2517	28.0279	12.1863	129.607	91.6379	119.801	39.1521	38.4844
Pkd1	ENSMUSG00000032855	27.5746	23.8955	18.5514	20.4499	15.9896	50.4221	28.3667	41.0683	12.8581	29.3763
P2ry2	ENSMUSG00000032860	0.462823	0.413998	0.499774	0.877921	0.972984	0.698866	0.914506	0.491171	1.48816	1.67098
Rag2	ENSMUSG00000032864	0.032043	0.003518	0.081308	0.013274	0	0.006844	0.0032	0.007244	0.025528	0
Fbxw8	ENSMUSG00000032867	34.135	42.1202	37.1217	43.9976	44.5283	61.0824	51.3465	52.7929	20.899	38.4695
Psmf1	ENSMUSG00000032869	29.5814	32.5714	32.3589	34.6466	29.5358	32.535	43.1494	34.8228	26.5171	29.6627
Smap2	ENSMUSG00000032870	39.4198	22.5228	45.6803	21.2868	44.7246	47.6293	24.6067	48.5583	39.8563	37.5588
Cyb5r4	ENSMUSG00000032872	60.4996	40.8047	45.4823	58.4173	41.9133	64.5847	73.9546	39.2823	51.6687	63.3279
Arhgef17	ENSMUSG00000032875	3.91855	3.4694	3.24548	2.61339	4.33916	7.52546	2.37043	7.82696	2.47472	4.15177
Ccdc85a	ENSMUSG00000032878	0.217654	0.086511	0.134258	0.063528	0.141821	0.405681	0.122278	0.258959	0.22227	0.086002
Acsl3	ENSMUSG00000032883	153.34	144.317	163.577	207.787	175.121	137.771	163.209	143.945	144.886	161.024
Gm6685	ENSMUSG00000032889	1.80309	2.4075	1.4998	2.18713	0.855121	1.95715	2.10641	2.01287	1.25171	1.54025
Rims3	ENSMUSG00000032890	14.5225	11.2622	12.2508	12.1196	12.5132	10.3579	11.7904	12.5613	10.9257	14.4578
Rangrf	ENSMUSG00000032892	23.2743	22.7001	32.984	24.4751	29.8327	14.9547	30.4211	23.0523	25.977	25.8214
1700031F05Rik	ENSMUSG00000032894	0.883926	2.01847	0.050254	1.76671	0.087171	3.95029	4.13956	3.07487	1.76278	1.27828
Nfyc	ENSMUSG00000032897	89.8581	91.1188	93.5744	109.432	106.201	115.12	136.397	110.167	114.535	110.882
Fbxo21	ENSMUSG00000032898	138.472	119.589	135.898	135.702	124.362	141.764	125.979	137.293	121.254	134.053
Styk1	ENSMUSG00000032899	0	0	0.012785	0.07544	0	0.017626	0.045789	0.008843	0.010759	0
Tex43	ENSMUSG00000032900	0	0	0.511994	0.118475	0.32157	0.143032	0.081864	0	0	0
Slc16a1	ENSMUSG00000032902	96.2077	97.0074	87.7565	96.0531	88.3471	95.4559	92.1933	116.679	88.0257	84.2956
Atg12	ENSMUSG00000032905	70.6708	73.2321	62.5882	75.034	67.1344	76.2456	73.5612	78.3354	71.8261	72.9964
Sgpp2	ENSMUSG00000032908	3.16681	3.19995	1.85412	3.26413	2.70687	2.56575	4.27118	3.37042	2.85679	4.53594
Cspg4	ENSMUSG00000032911	0.053783	0.028204	0.174963	0.138049	0.246218	0.295932	0.046016	0.22363	0.84177	0.279857
Lrig2	ENSMUSG00000032913	15.0798	13.6889	12.0011	11.3782	10.2601	28.9742	12.1075	26.7332	14.754	17.9595
Adgre4	ENSMUSG00000032915	0	0.031783	0	0	0	0	0.027247	0.082586	0	0
Odf4	ENSMUSG00000032921	0	0	0	0	0.044478	0	0	0.094965	0	0.065611
Itgbl1	ENSMUSG00000032925	0	0	0	0	0.045247	0	0	0	0	0
Hspa13	ENSMUSG00000032932	17.8325	12.3428	10.1126	14.06	11.9806	16.795	13.1471	18.3476	13.5601	15.9635
Camkv	ENSMUSG00000032936	3.86524	3.41685	4.06379	5.20419	4.55143	3.4784	5.15344	4.3237	3.70667	5.34899
Fshr	ENSMUSG00000032937	0	0	0	0	0	0	0	0	0	0
Nup93	ENSMUSG00000032939	359.715	374.622	309.155	431.726	313.975	399.267	512.72	376.816	372.206	382.78
Rbm11	ENSMUSG00000032940	0.464045	0.883561	0.413757	0.596489	0.431603	1.21205	0.45287	0.657424	0.494747	0.67466
Ucp3	ENSMUSG00000032942	0.189431	0.026941	0.439855	0.049288	0.14718	0.145452	0.047238	0.195383	0.070705	0.136618
Rasgrp2	ENSMUSG00000032946	17.1032	17.9978	14.0638	34.4657	17.9172	18.9636	22.238	24.1173	16.3672	34.3991
Lipi	ENSMUSG00000032948	0	0	0	0	0	0	0	0	0	0
Ap4b1	ENSMUSG00000032952	42.6811	58.5259	53.0143	56.2044	49.7161	51.6753	64.9644	70.2856	59.5511	55.2574
Pebp1	ENSMUSG00000032959	265.906	215.765	286.221	218.246	305.231	242.57	238.231	265.176	273.025	247.257
Ift57	ENSMUSG00000032965	6.63219	9.48094	5.25629	9.44059	7.05104	8.81127	12.4108	8.71203	6.81696	7.9408
Fkbp1a	ENSMUSG00000032966	184.061	393.41	169.077	374.077	321.412	360.472	503.605	199.024	330.288	178.641
Inha	ENSMUSG00000032968	3.15012	3.35512	1.83144	3.86541	1.71569	6.2569	4.35712	5.49678	2.21907	6.39178
Fam207a	ENSMUSG00000032977	27.7632	35.9137	21.8586	29.1527	23.2996	48.3303	46.5784	44.6977	27.9252	27.5441
Guca2b	ENSMUSG00000032978	0	0	0	0	0	0	0	0	0	0
5730522E02Rik	ENSMUSG00000032985	0.89703	1.6484	0.868284	0.388868	1.50061	2.13936	1.86785	1.96822	0.916705	1.74693
Olfr281	ENSMUSG00000032987	0	0	0	0	0	0	0	0.073184	0	0
Slc16a8	ENSMUSG00000032988	0.035416	0.01064	0.069787	0.087329	0.0146	0.470527	0.324633	0.073128	0.083759	0.175362
Chpf	ENSMUSG00000032997	15.266	13.7441	11.0299	21.9681	11.8163	25.5543	11.9562	14.0205	21.541	22.9027
Foxj3	ENSMUSG00000032998	39.644	30.9618	38.2679	30.0466	39.2328	50.1923	28.4734	53.6325	36.3692	40.218
Nlrp4f	ENSMUSG00000032999	0.212256	0.413719	0.058106	0.205535	0	0.691104	0.338629	0.749624	0.217985	0.276137
Mycbp2	ENSMUSG00000033004	32.3	24.1041	28.3577	23.4003	27.5907	30.7601	26.2395	40.0299	26.3146	33.648
Sox10	ENSMUSG00000033006	0	0.043534	0.060763	0.114224	0.077116	0.033788	0.018766	0.148762	0.245151	0.09222
Asic4	ENSMUSG00000033007	0	0	0.090446	0.022697	0	0	0.066245	0	0.025123	0.056741
Ogfod1	ENSMUSG00000033009	9.64804	5.21429	8.97001	6.16775	9.88599	12.746	8.80472	12.0294	6.92879	9.82873
Trim33	ENSMUSG00000033014	19.7883	17.2833	31.7389	16.1806	40.4525	24.0495	16.2424	31.976	19.7892	24.6641
4933427E13Rik	ENSMUSG00000033015	0	0.019389	0	0	0	0.048252	0	0	0	0
Nfatc1	ENSMUSG00000033016	6.27805	4.40531	7.88731	8.38393	9.66237	4.13075	5.88422	6.10972	7.40036	7.81778
Polr2f	ENSMUSG00000033020	234.78	238.978	209.799	229.73	201.207	176.418	237.694	202.686	196.782	184.261
Gmppa	ENSMUSG00000033021	39.5308	56.1259	35.1805	46.1719	35.6304	45.2903	57.4489	45.9916	63.6468	40.926
Cdo1	ENSMUSG00000033022	19.6177	17.7079	14.1509	19.384	23.5934	13.3443	21.3872	15.9248	21.1546	19.1251
Klra9	ENSMUSG00000033024	0	0	0	0	0	0	0	0	0	0
Klrc3	ENSMUSG00000033027	0	0	0	0	0	0	0	0	0	0
1700088E04Rik	ENSMUSG00000033029	0.571795	0.723132	0.095617	0.262124	0.173076	0.65904	0.387801	0.08981	0.124826	0.369288
Cip2a	ENSMUSG00000033031	61.26	56.9937	57.4604	60.9842	57.0639	77.8665	72.7788	76.6784	53.8561	58.2471
Afap1l1	ENSMUSG00000033032	0.813629	1.47956	0.793801	1.40704	0.231253	1.47032	1.80207	1.24333	0.77726	0.887318
Calhm2	ENSMUSG00000033033	1.69531	0.651924	1.90256	1.82184	1.51908	1.32184	1.15312	0.991673	2.00249	1.91574
Gm7879	ENSMUSG00000033036	11.8208	12.4757	16.1149	14.5871	0.765657	0.79829	12.2789	1.48818	15.0493	14.549
Micall1	ENSMUSG00000033039	6.96866	6.16047	4.7449	9.09453	5.36671	11.287	11.2381	10.8025	3.73655	8.87443
Dhrs7c	ENSMUSG00000033044	0	0	0	0	0	0	0	0	0	0
Eif3l	ENSMUSG00000033047	323.433	321.811	421.348	369.02	345.841	261.587	323.02	263.11	356.725	335.245
1700028P14Rik	ENSMUSG00000033053	0.145492	0	0.183025	0	0	0	0	0	0.075447	0
Npat	ENSMUSG00000033054	40.7169	39.9777	31.6613	31.7741	30.4905	75.5547	59.5124	71.0849	40.6683	42.7163
Ankrd54	ENSMUSG00000033055	14.6915	12.5987	11.597	15.2754	11.6534	11.8932	16.8786	11.9301	10.6435	11.8065
Pygb	ENSMUSG00000033059	45.5996	30.5774	49.7978	49.4841	53.57	40.7226	39.3047	39.676	46.5088	51.1048
Lmo7	ENSMUSG00000033060	2.96344	3.03821	5.86063	4.90169	6.47333	3.44225	1.94676	4.19218	5.68724	6.88722
Resp18	ENSMUSG00000033061	0	0	0	0	0	0	0	0	0	0
Cntnap3	ENSMUSG00000033063	0	0	0	0.009638	0.004415	0	0	0	0.010779	0
Pfkm	ENSMUSG00000033065	33.174	32.8525	29.7193	40.3524	24.47	37.6294	32.9506	31.6067	31.8763	32.6238
Gas7	ENSMUSG00000033066	1.79757	2.79186	2.14945	3.60878	4.26075	4.83388	3.75996	5.36007	1.25892	3.04378
Entpd6	ENSMUSG00000033068	108.662	95.8313	84.3325	127.631	98.9408	103.922	140.344	104.737	99.2621	113.004
Senp1	ENSMUSG00000033075	52.448	57.3437	46.1431	50.9116	43.2895	66.4762	71.5414	63.4401	59.609	51.3536
Vsx1	ENSMUSG00000033080	0.776943	1.33436	0.859062	0.442695	0.7002	0.339552	1.00263	0.336871	0.669306	0.769484
Clec1a	ENSMUSG00000033082	0	0	0.013427	0	0.043282	0.033266	0.077453	0	0.026759	0
Tbc1d4	ENSMUSG00000033083	0.822193	1.03271	0.565098	1.80914	0.865876	2.54489	1.75166	2.6355	1.35156	2.10965
Triobp	ENSMUSG00000033088	23.8683	13.2468	23.4617	24.0805	27.0884	16.6971	21.8293	19.4947	18.0436	19.5082
Apmap	ENSMUSG00000033096	18.5941	21.6812	19.4781	20.9042	17.7936	22.3441	25.3921	18.9271	21.9299	18.3683
Nol12	ENSMUSG00000033099	28.6409	30.4119	31.2203	34.7584	27.1649	24.8222	33.3052	22.9141	27.4883	28.9533
Cdc14b	ENSMUSG00000033102	3.21713	5.29521	2.64088	5.01236	2.89275	8.03188	9.13093	7.36238	3.83423	4.41797
Lss	ENSMUSG00000033105	26.5876	23.6147	29.9284	40.7465	36.7953	28.0645	38.3085	35.9483	25.4696	42.889
Slc7a6os	ENSMUSG00000033106	17.5202	21.2846	25.6676	19.8184	25.5491	16.7745	21.3569	21.517	18.8094	20.9739
Rnf125	ENSMUSG00000033107	15.8118	10.658	35.9415	22.3289	30.2142	9.09176	13.0797	11.3532	23.0865	20.0179
3830406C13Rik	ENSMUSG00000033111	15.1137	23.6919	19.8113	23.6551	16.731	32.0809	64.4836	32.9177	17.8325	25.076
Slc35d2	ENSMUSG00000033114	7.34557	7.19426	5.64177	6.42672	5.48641	7.30528	24.07	6.61721	8.29289	11.6545
Hsd17b3	ENSMUSG00000033122	0	0	0	0.047387	0	0.281666	0	0	0	0
Atg9a	ENSMUSG00000033124	12.1666	13.3404	12.8955	14.1819	11.7735	15.524	18.7986	20.1285	10.4867	18.3274
Ybey	ENSMUSG00000033126	3.55124	3.21871	2.89304	2.9623	2.40844	3.22393	3.45933	3.69232	2.75278	3.15132
Gga1	ENSMUSG00000033128	21.1675	18.4822	30.0932	23.8791	33.2729	31.9594	26.0417	26.4604	25.2646	27.338
Slc22a15	ENSMUSG00000033147	2.53357	4.2269	1.16585	2.30619	1.84588	5.27523	4.19178	4.20141	2.27632	3.40529
Phldb2	ENSMUSG00000033149	4.49813	3.40089	4.74527	5.73732	3.73377	4.52935	4.62967	4.76296	6.0053	6.50198
Podxl2	ENSMUSG00000033152	14.4559	25.95	6.4535	23.3219	14.3355	27.4219	32.7828	29.6482	8.25164	23.3198
Cst10	ENSMUSG00000033156	0	0	0	0	0.11428	0	0	0	0	0
Abhd10	ENSMUSG00000033157	77.3473	76.8094	71.4741	82.0373	56.4426	62.7754	91.7458	63.8308	61.1136	64.2922
Cnppd1	ENSMUSG00000033159	42.2083	34.9681	27.741	41.3579	38.4135	42.2152	51.5739	47.5601	34.2426	43.4614
Atp1a1	ENSMUSG00000033161	205.8	118.794	180.443	118.818	150.603	139.368	40.2384	162.374	184.112	192.707
Dis3	ENSMUSG00000033166	93.8132	92.4516	124.886	95.1386	90.3977	59.2502	75.2712	69.2426	67.9995	92.1285
Card10	ENSMUSG00000033170	3.8247	3.70353	2.4066	3.25066	2.85406	3.08707	3.90217	4.45094	3.24856	4.09281
Mgll	ENSMUSG00000033174	1.03893	1.57233	1.1466	1.2908	1.81584	1.55006	1.43247	1.30096	1.49491	2.53895
Tmprss7	ENSMUSG00000033177	0	0	0	0	0	0.005637	0	0	0	0
Kbtbd12	ENSMUSG00000033182	1.61814	1.26432	0.510885	1.83164	0.492125	2.14407	1.10939	2.02576	1.08879	1.28143
Tmed7	ENSMUSG00000033184	15.6031	52.2335	14.2161	59.1163	57.4816	60.2356	49.1763	65.0871	7.43875	15.5905
Mzt1	ENSMUSG00000033186	44.9247	46.4109	43.3234	49.0915	32.7112	42.7514	51.015	31.2885	49.5441	28.0733
BC016579	ENSMUSG00000033187	0	0	0	0	0	0.137583	0	0	0	0
Tie1	ENSMUSG00000033191	0.131969	0.018894	0.069869	0.140453	0.026046	0.03246	0.024519	0.097799	0.031705	0.136665
Lpcat2	ENSMUSG00000033192	3.46826	3.85143	2.47997	3.01932	2.79192	1.39385	3.63862	1.5676	2.50429	2.51493
Myh2	ENSMUSG00000033196	0	0.005417	0	0	0.007143	0	0	0	0	0
Tpsg1	ENSMUSG00000033200	0	0	0	0	0	0	0	0	0	0
Mamdc2	ENSMUSG00000033207	0.086311	0	0	0.0357	0	0.008059	0	0.029279	0	0.021227
S100b	ENSMUSG00000033208	0.067059	0.103146	0.087487	0.047999	0.058839	0.184053	0.086552	0.040736	0.124239	0.072072
Ttc28	ENSMUSG00000033209	28.6132	18.6599	29.2602	22.1709	34.6456	29.5505	20.1188	32.2731	20.5142	28.1869
Slc9c1	ENSMUSG00000033210	0	0	0	0	0	0	0	0	0	0
AA467197	ENSMUSG00000033213	1.67524	5.31245	5.49403	2.44552	0	3.05032	0	1.40345	1.83653	2.36648
Slitrk5	ENSMUSG00000033214	0.138467	0.034748	0.0267	0.029912	0.067246	0.061249	0	0.047118	0	0
Eefsec	ENSMUSG00000033216	96.6635	93.2457	79.4709	104.238	78.4442	89.4281	136.646	66.3028	71.8604	96.3654
Gm9758	ENSMUSG00000033219	0	0	0	0	0.026804	0	0	0.072022	0	0.035078
Rac2	ENSMUSG00000033220	0.888594	0.287249	0.624099	0.530898	0.317639	0.802775	0.034286	0.52135	0	0.488833
Ttf2	ENSMUSG00000033222	42.2199	29.0943	51.5442	45.1724	52.9604	33.5712	36.669	35.7454	41.5043	43.7326
Wnt6	ENSMUSG00000033227	4.64248	2.57922	3.54025	6.82302	1.74758	2.6421	3.9617	3.83517	2.25454	7.32661
Scaf11	ENSMUSG00000033228	36.8533	25.8961	37.8556	24.8329	48.0476	37.4216	37.125	42.7731	27.0258	33.3348
Trim45	ENSMUSG00000033233	3.65184	1.80343	2.51599	1.96342	2.98571	4.4668	1.32795	4.07137	3.14002	3.72982
Arid2	ENSMUSG00000033237	13.2123	12.7045	13.1366	11.6261	14.0881	19.9431	10.6867	19.5089	13.6479	14.1979
Hsf4	ENSMUSG00000033249	0	0.032873	0	0	0.099014	0	0	0.086816	0.078776	0
Szt2	ENSMUSG00000033253	3.16371	2.8011	4.00783	1.93671	4.07628	3.5653	2.07667	5.19318	2.66457	3.9637
Gm5134	ENSMUSG00000033255	0.037028	0.082568	0.024261	0.072103	0.236002	0.231846	0.018259	0.048726	0.050049	0.150085
Shf	ENSMUSG00000033256	8.76691	5.69815	12.3667	5.61834	9.90026	11.1928	4.18402	11.633	5.68537	10.3745
Ttll4	ENSMUSG00000033257	34.7695	18.8387	29.5207	20.2272	39.888	44.8069	26.2106	44.8795	26.1969	35.7101
Duox1	ENSMUSG00000033268	0	0.105309	0.15768	0.074993	0.063814	0.139473	0.071875	0.067392	0.025966	0.048462
Slc35a4	ENSMUSG00000033272	83.056	67.5971	80.8402	90.9524	73.1614	67.4262	87.4951	67.8727	76.4394	89.3457
Stk36	ENSMUSG00000033276	4.32334	5.29601	2.43642	3.69911	3.01243	3.63672	6.14738	6.637	3.53237	4.44005
Ptprm	ENSMUSG00000033278	9.52422	8.67665	5.32469	7.79269	5.70321	11.7703	11.2075	11.1944	7.40667	10.2845
Rpgrip1l	ENSMUSG00000033282	9.7798	8.65071	4.67751	7.37038	11.5334	15.3858	9.84385	9.81851	9.22088	7.57641
Wdr3	ENSMUSG00000033285	85.4458	76.6193	92.0268	99.4181	89.2835	79.2008	94.7566	76.4503	88.6241	86.1743
Kctd17	ENSMUSG00000033287	10.3065	11.6283	8.46966	10.3222	12.8329	31.6158	18.6942	15.3409	15.4256	14.037
Noc4l	ENSMUSG00000033294	132.539	139.271	144.463	162.076	144.002	126.45	158.724	121.548	127.757	138.908
Ptprf	ENSMUSG00000033295	50.3116	37.7989	36.0734	37.6886	38.1225	58.6275	37.4673	57.3683	31.5165	50.617
Lpp	ENSMUSG00000033306	1.68849	1.61949	0.914636	1.28391	1.3264	2.0462	2.9303	2.44872	1.82535	2.49262
Mif	ENSMUSG00000033307	2594.91	2472.98	2807.13	2690.68	2918.52	1778.29	1792.56	1825.12	2619.46	2479.01
Dpyd	ENSMUSG00000033308	0.594261	0.451876	0.276281	0.845633	0.635869	0.614475	0.796453	0.857057	1.05452	0.481278
Fbxl8	ENSMUSG00000033313	0.561311	0.98261	0.51384	0.76718	0.29604	2.64828	1.90441	0.914238	0.994088	1.44097
Galnt9	ENSMUSG00000033316	0	0.050268	0	0	0	0.086307	0.046474	0	0.023639	0.038566
Gstt2	ENSMUSG00000033318	3.26049	5.17203	2.23289	2.74619	1.75756	6.04256	4.84201	7.24718	3.82179	4.87669
Fem1c	ENSMUSG00000033319	36.1501	27.9737	32.463	29.7509	30.7587	31.5048	28.7383	34.637	29.8416	31.7956
Ctdp1	ENSMUSG00000033323	18.6398	39.847	24.2747	55.8176	62.1389	42.4721	53.5051	42.9013	14.1359	22.1724
Kdm4a	ENSMUSG00000033326	12.6906	9.51576	14.8967	9.66884	12.5926	10.6304	6.13977	14.288	14.0182	15.4016
Tnxb	ENSMUSG00000033327	0.014845	0.015957	0	0.004991	0.009734	0.031977	0.018871	0.030521	0	0.006058
Dnm2	ENSMUSG00000033335	101.786	90.8503	114.268	116.458	113.181	107.003	120.432	96.2862	107.434	107.16
Plppr5	ENSMUSG00000033342	0	0	0	0	0	0.025514	0.024424	0	0	0.006247
Magea4	ENSMUSG00000033343	4.8488	4.74365	5.83202	2.15015	3.64732	7.47298	4.33394	8.12471	5.29446	7.66611
Chst2	ENSMUSG00000033350	0.430648	1.05088	0.241158	1.85927	1.00763	1.24995	2.66853	1.29006	0.304746	0.439531
Map2k4	ENSMUSG00000033352	65.8924	61.496	82.7467	68.4872	77.7406	66.3291	67.7442	94.6486	64.9725	61.3812
Rtp4	ENSMUSG00000033355	0.053268	0.125164	0.286128	0.348803	0.111362	0	0.063421	0.04179	0.204522	0.226019
Pus7l	ENSMUSG00000033356	11.9973	10.6375	10.4048	12.739	10.4467	8.03111	9.87435	9.13289	7.65494	12.5696
Prrg3	ENSMUSG00000033361	5.77398	6.69061	6.4559	5.58011	2.74414	11.7938	4.64735	11.7325	5.00252	6.42671
Usp37	ENSMUSG00000033364	52.3122	38.9265	53.6847	36.2601	44.1615	54.0138	37.71	57.6315	48.9174	52.2265
Ipo13	ENSMUSG00000033365	20.8339	23.2188	16.525	21.7425	17.5308	48.9977	42.5914	47.5622	24.8119	28.8813
Trim69	ENSMUSG00000033368	2.79022	7.37936	2.79564	4.04174	2.45153	10.7254	4.28785	9.22779	2.76823	6.80715
Fntb	ENSMUSG00000033373	25.3736	12.732	31.4309	15.0302	36.0957	18.7339	14.2071	21.1862	29.5127	24.5377
Palmd	ENSMUSG00000033377	0.22667	0.104599	0.009931	0.055193	0	0.187159	0	0.131556	0.019996	0.054717
Atp6v0b	ENSMUSG00000033379	232.494	241.695	162.617	200.311	233.264	219.987	317.721	136.224	222.573	158.083
Trappc8	ENSMUSG00000033382	57.0124	62.2756	59.0456	76.6378	83.1802	129.138	87.379	130.193	36.1425	66.0158
Rtp1	ENSMUSG00000033383	0	0	0	0	0	0.110393	0	0	0.043908	0
Frrs1	ENSMUSG00000033386	14.0224	8.39052	15.1598	20.3701	19.0635	7.92917	15.7507	8.82555	21.3146	18.4779
Arhgap44	ENSMUSG00000033389	20.3258	16.4427	16.2968	17.2296	13.2501	23.6115	16.9406	25.2463	19.1038	23.2438
Clasp2	ENSMUSG00000033392	79.9101	52.7975	66.1363	62.7022	71.8367	86.9801	60.6269	94.5521	72.0944	73.7145
Spg11	ENSMUSG00000033396	31.5706	19.0612	28.1277	22.2408	25.287	32.5848	15.9438	34.7251	32.3273	34.762
Agl	ENSMUSG00000033400	16.2543	13.5139	12.4289	13.0371	12.0523	19.0159	15.1069	17.468	14.3566	17.9109
Nudt15	ENSMUSG00000033405	8.82064	9.24186	8.44936	11.1253	10.4422	12.6083	13.6585	12.6536	13.7185	13.4159
Syce1l	ENSMUSG00000033409	0.074658	0.122695	0	0.102134	0	0.230281	0.272774	0.152249	0.11499	0
Ctdspl2	ENSMUSG00000033411	47.5464	53.5478	49.5856	49.3934	26.8271	33.2262	45.6858	55.6803	42.2218	48.8919
Gucd1	ENSMUSG00000033416	14.2203	15.2591	10.7756	14.9911	11.3538	20.8745	16.7694	21.438	12.4374	16.779
Cacul1	ENSMUSG00000033417	26.7475	34.9519	39.5275	29.56	21.9463	44.1505	26.0932	43.8472	34.919	45.7722
Snap91	ENSMUSG00000033419	11.355	8.41615	4.30384	8.49734	5.86919	8.73176	10.284	8.93042	7.62192	10.7289
Antxr1	ENSMUSG00000033420	0.313571	0.179498	0.346841	0.231631	0.22312	0.808021	0.619031	0.55698	0.260779	0.883611
Eri3	ENSMUSG00000033423	95.0309	91.81	98.2446	100.677	97.8889	95.3136	126.891	95.2876	99.0709	105.056
Upb1	ENSMUSG00000033427	1.34589	1.60429	2.36547	3.18472	3.18762	1.46909	1.09585	2.13824	1.64723	2.47607
Mcee	ENSMUSG00000033429	82.1924	99.5401	73.1073	81.0344	53.9651	123.413	94.1716	97.8904	68.7588	73.465
Terf2ip	ENSMUSG00000033430	14.9775	14.7609	11.954	16.6247	12.5062	13.7602	17.4659	13.0525	13.6682	15.6783
Gtpbp6	ENSMUSG00000033434	22.5437	15.4576	26.6308	22.9069	25.9586	16.1097	16.8316	16.9941	21.0759	23.4119
Armcx2	ENSMUSG00000033436	0.371167	0.33864	0.195996	0.556556	0.396589	0.550466	0.449163	0.498813	0.329164	0.646598
Trmt13	ENSMUSG00000033439	15.14	15.5941	14.497	14.3453	20.2033	18.315	15.4817	19.7819	11.4195	17.266
Specc1l	ENSMUSG00000033444	63.6278	37.5693	55.628	48.7385	49.1016	72.7986	45.2915	69.1407	55.4345	68.1068
Lpar6	ENSMUSG00000033446	0.807041	0.56621	2.39744	0.657714	1.42338	0.465024	0.871785	0.404504	0.685726	0.850616
Tagap	ENSMUSG00000033450	2.35614	3.49345	1.91715	3.25787	4.53818	3.38332	4.58965	3.98415	1.19048	2.73705
Adamts15	ENSMUSG00000033453	0.029477	0.115555	0.187319	0.119367	0.112659	0.09202	0.356781	0.192334	0.140803	0.435818
Zbtb1	ENSMUSG00000033454	4.76612	3.46846	5.32846	4.50644	4.91197	3.06194	3.7488	4.09812	4.43793	4.89579
Fan1	ENSMUSG00000033458	5.91856	7.13199	4.89862	5.61876	6.67941	9.18215	6.53311	9.18088	5.88127	7.51849
Armcx1	ENSMUSG00000033460	0.293462	0.134302	0.281792	0.331058	0.274371	0.33822	0.193545	0.366277	0	0.417612
Crlf2	ENSMUSG00000033467	12.454	11.2877	11.8569	10.8422	14.969	21.5878	14.806	17.671	17.7671	16.1656
Cysltr2	ENSMUSG00000033470	0.726534	0.27011	1.08119	0.54795	1.11204	0.347508	0.243323	0.606787	0.351823	0.953795
Tomm6	ENSMUSG00000033475	120.319	137.812	134.091	103.668	145.69	75.6416	154.183	138.925	113.797	188.328
Fam160b1	ENSMUSG00000033478	5.20993	3.60327	10.4683	5.57736	12.5062	3.60805	3.64916	5.48638	4.62325	6.4461
Catsper2	ENSMUSG00000033486	10.6723	16.5935	9.72678	12.2814	15.5958	18.1431	26.057	16.9873	9.76403	13.7776
Fndc3a	ENSMUSG00000033487	17.7078	18.0569	18.5115	15.1323	20.1936	27.4811	24.9715	33.3174	21.1977	21.8462
Cryzl2	ENSMUSG00000033488	19.8487	23.6543	16.5095	23.862	16.896	19.28	28.8755	19.6558	23.333	26.4134
Prss35	ENSMUSG00000033491	0.525635	0.182254	0.31055	0.636888	0.254142	0.200951	0.266949	0.846429	0.117266	0.90632
Strc	ENSMUSG00000033498	0	0	0	0	0	0.010316	0	0	0	0.008879
Larp4b	ENSMUSG00000033499	46.9583	34.3287	48.0547	41.8729	47.283	29.3075	28.3543	37.8768	38.0544	30.4334
Crygs	ENSMUSG00000033501	5.08138	3.31	11.418	8.49705	11.0441	2.78286	3.92936	3.85905	6.68841	5.45629
Cdc14a	ENSMUSG00000033502	1.20902	0.786735	0.544192	0.568629	0.938743	0.981858	0.901562	0.751942	0.935862	0.900599
Asprv1	ENSMUSG00000033508	1.06673	1.29757	0.734533	2.14614	0.6785	1.12438	1.76366	0.990807	1.28276	1.24326
Otud7a	ENSMUSG00000033510	1.68213	1.80856	1.72233	5.01216	1.98263	3.94638	12.8885	4.30185	1.18732	2.92829
Idi2	ENSMUSG00000033520	0	0	0	0	0	0	0	0	0	0.044723
Ppip5k1	ENSMUSG00000033526	9.468	13.0269	11.4463	12.2019	9.44069	12.9916	9.64028	10.1851	11.1957	11.7699
Ttc7b	ENSMUSG00000033530	5.53191	8.22762	5.83575	13.162	13.6648	13.266	22.7264	11.4377	5.75603	6.90945
Acsm1	ENSMUSG00000033533	0	0	0	0	0	0.014371	0	0	0.028795	0
Casp4	ENSMUSG00000033538	0	0	0	0	0	0.039994	0	0	0	0.204916
Idua	ENSMUSG00000033540	9.32099	8.98348	6.1892	11.3363	7.944	11.2657	16.4077	12.8331	10.0124	14.7175
Arhgef5	ENSMUSG00000033542	0.964468	0.153847	0.385647	0.674458	1.1845	0.366433	0.988009	0.503297	0.767461	1.05065
Gtf2a2	ENSMUSG00000033543	236.817	282.298	200.952	231.093	187.043	254.772	266.419	261.527	205.252	210.295
Angptl1	ENSMUSG00000033544	0.280816	0.358934	0.342625	0.324975	0.418721	0.420744	0.606495	0.965188	0.125285	0.425523
Znrf1	ENSMUSG00000033545	6.30052	11.5256	3.10809	12.0282	6.9935	14.7533	13.2188	12.3654	3.3257	7.38861
Dph5	ENSMUSG00000033554	26.6427	29.4233	31.7693	32.4717	31.3207	27.3273	39.9676	28.3835	31.645	28.3662
Fam20b	ENSMUSG00000033557	24.7151	32.4905	26.4435	38.9853	30.9853	44.5078	33.6686	43.2353	19.762	27.9184
Rbfox2	ENSMUSG00000033565	42.2265	60.9113	42.9888	48.8256	46.1125	62.5573	62.9411	66.8655	37.4684	44.9493
Adgrb3	ENSMUSG00000033569	0.808695	0.967813	1.41876	0.91977	0.974335	1.25394	0.781011	3.05975	0.784833	1.44639
Apol6	ENSMUSG00000033576	0	0.152771	0.408577	0.039547	0.177807	0.077066	0	0.127465	0.159457	0.169814
Myo6	ENSMUSG00000033577	5.71887	5.80746	6.41132	8.46122	9.41215	5.87098	6.78208	7.72194	7.17276	9.21404
Tmem35a	ENSMUSG00000033578	1.08516	0.291572	0.917242	0.819186	0.934998	0.511377	0.338811	0.836284	0.63959	1.24828
Fa2h	ENSMUSG00000033579	3.16821	2.06301	2.77453	2.95701	3.67991	3.53249	2.88763	4.60809	2.58155	3.26579
Igf2bp2	ENSMUSG00000033581	64.3594	51.4351	49.0488	58.5576	68.4618	55.6168	54.3111	58.6346	51.2201	56.7873
Ndn	ENSMUSG00000033585	13.4558	12.8183	9.36968	15.605	11.7008	11.1439	17.44	11.8947	10.7273	14.5605
Reep4	ENSMUSG00000033589	33.508	31.1982	35.5358	35.6138	37.942	24.7784	31.3276	26.0718	32.0128	31.5283
Myo5c	ENSMUSG00000033590	3.59772	3.63905	5.16074	4.117	4.85734	3.3269	3.66684	3.70605	4.73606	6.39451
Spata2l	ENSMUSG00000033594	1.92833	2.21432	1.56241	2.49533	0.931407	2.17583	4.32267	2.50218	1.49773	2.53966
Lgi3	ENSMUSG00000033595	1.05855	1.15456	0.440779	0.83519	0.30762	1.54821	2.73454	1.26622	0.892133	1.84321
Rfwd3	ENSMUSG00000033596	263.053	217.747	230.526	235.063	206.989	318.034	217.322	295.601	252.236	267.399
Caskin1	ENSMUSG00000033597	7.41684	8.36768	8.27519	6.81112	12.2381	13.349	9.11352	14.4604	4.89271	10.8771
Pank1	ENSMUSG00000033610	2.77297	5.28615	3.7767	7.57931	8.01845	3.99878	6.7519	5.8888	3.15233	5.14544
Cplx1	ENSMUSG00000033615	0.108912	0.119396	0.158951	0.112808	0.082206	0.287311	0.201379	0.368269	0.055559	0.118818
Map3k13	ENSMUSG00000033618	0.896292	0.507648	0.915064	0.383619	0.380274	1.00918	0.489377	0.87063	0.522944	1.05968
Pcgf3	ENSMUSG00000033623	36.8725	28.6241	34.6908	30.9941	34.4014	39.5569	27.1525	40.792	32.7015	35.1373
Pdpr	ENSMUSG00000033624	33.807	20.9387	31.3829	21.3624	33.0348	42.4065	25.4915	42.9439	33.4337	33.614
Pik3c3	ENSMUSG00000033628	42.9604	39.3105	34.1684	44.9937	38.7715	42.7781	54.0697	40.9243	35.2855	44.5547
Hacd3	ENSMUSG00000033629	176.119	182.664	145.262	192.567	139.759	171.71	219.755	178.38	147.434	152.115
AW554918	ENSMUSG00000033632	21.3852	22.1287	16.4316	19.9296	17.9221	34.8513	25.0346	28.2206	19.6052	24.2394
Clec18a	ENSMUSG00000033633	0	0	0	0	0.002147	0.022189	0.044461	0.03144	0	0
Nat8f2	ENSMUSG00000033634	0.410994	0.542935	0.351594	1.03184	0.40429	0.795841	0.468728	0.361717	0.368411	0.562522
Piwil2	ENSMUSG00000033644	165.051	135.157	143.569	151.682	147.275	187.019	204.053	184.722	145.137	165.562
Vps8	ENSMUSG00000033653	38.7115	23.3335	24.357	30.6427	27.6254	59.1113	36.9038	45.8638	34.4011	40.6587
Ddx19b	ENSMUSG00000033658	49.0752	63.4448	54.2782	65.618	43.5613	35.7259	51.4818	39.4935	69.5752	52.6362
Zfp7	ENSMUSG00000033669	19.0474	14.48	21.6115	20.4091	22.7928	14.4847	19.0895	14.604	18.0251	19.376
Cep350	ENSMUSG00000033671	16.7593	11.5779	13.6376	7.51961	11.2944	17.4516	12.2348	19.1668	11.8778	15.5246
Gabrb3	ENSMUSG00000033676	3.55291	3.19351	2.84961	2.35108	2.58699	4.81704	4.4415	4.64252	2.22112	3.3733
Qsox1	ENSMUSG00000033684	8.76097	11.511	5.33829	8.16039	5.01929	12.4146	8.41215	15.1022	9.6362	10.7598
Ucp2	ENSMUSG00000033685	58.5701	66.9567	51.9802	61.1099	32.0936	43.5008	51.9707	46.55	43.3588	48.0911
1300017J02Rik	ENSMUSG00000033688	3.4004	4.06964	3.24574	3.46902	2.71198	4.35801	4.68655	4.17302	1.7069	3.23013
Arhgap39	ENSMUSG00000033697	18.1547	16.8769	15.786	13.8154	14.9195	30.1036	19.6285	29.3151	16.876	19.4482
Acbd6	ENSMUSG00000033701	68.2056	84.3064	46.4834	63.5514	66.8067	73.116	80.0906	52.3503	56.3806	66.8716
Fuk	ENSMUSG00000033703	18.1904	14.5512	23.7863	22.9422	26.0492	19.0141	24.8439	16.7208	22.009	20.4296
Stard9	ENSMUSG00000033705	3.98874	3.47341	2.23491	3.62036	6.18356	6.19832	6.51976	6.10286	3.82918	5.003
Smyd5	ENSMUSG00000033706	69.3673	67.2656	86.1004	80.7318	77.422	59.1559	91.852	63.5119	40.7774	40.4642
Lrrc24	ENSMUSG00000033707	0	0.11854	0	0	0.070802	0.209741	0.054707	0.183526	0.080539	0.143005
Ccar2	ENSMUSG00000033712	67.9748	52.3895	55.5134	77.8403	60.2058	71.4064	84.03	68.6276	62.9671	76.0673
Foxn3	ENSMUSG00000033713	15.2331	17.646	16.274	25.6289	27.1099	20.1071	22.7337	24.1254	11.8824	20.6617
Akr1c14	ENSMUSG00000033715	0.171872	0.212155	0.281788	0.503039	0.278702	0.215557	0.296214	1.70171	0.191547	0.27041
Adra2a	ENSMUSG00000033717	0.021077	0.050805	0	0.15421	0.123053	0.103896	0.05812	0.050859	0.014199	0.052286
Sfxn5	ENSMUSG00000033720	4.51866	7.17762	4.44715	3.86177	7.22709	7.16414	7.63352	9.17046	6.0642	7.37498
Vav3	ENSMUSG00000033721	0.799337	1.8411	0.610619	1.86698	0.338329	2.54078	3.22398	3.23419	0.503283	1.34877
BC034090	ENSMUSG00000033722	2.67002	1.89239	1.56993	2.04811	1.96037	3.27779	2.23086	3.38718	2.34332	3.29048
Emx1	ENSMUSG00000033726	0.448282	0.328443	0.413197	0.249707	0.43103	0.787951	0.194042	0.408615	0.539117	0.866409
Lrrc14	ENSMUSG00000033728	16.7813	19.4627	17.6794	23.6571	15.1255	29.5574	32.2938	27.5238	18.8176	21.2845
Egr3	ENSMUSG00000033730	0.149413	0.063878	0.061149	0.013514	0.057053	0.055539	0.050293	0.178185	0.013913	0.061213
3300002A11Rik	ENSMUSG00000033731	0.176413	0.104135	0.249769	0.305353	0.578493	0.285544	0.433337	0.120219	0.290841	0.170006
Sf3b3	ENSMUSG00000033732	556.779	436.357	492.994	559.549	582.932	573.417	526.699	603.059	628.477	677.647
Spr	ENSMUSG00000033735	23.5866	22.703	12.3415	25.1616	7.16155	8.17003	16.0927	6.83513	22.9723	22.3856
Fndc3c1	ENSMUSG00000033737	0.645161	0.339212	0.419201	0.404215	0.71608	0.913248	0.485153	0.595645	0.270657	1.35447
Fkbpl	ENSMUSG00000033739	20.3961	22.4276	7.38138	14.6887	7.6387	30.2771	27.7776	25.5828	16.2253	17.7074
St18	ENSMUSG00000033740	0.023374	0	0.079932	0.020236	0.014229	0	0.01759	0.012386	0	0.018702
Gadd45gip1	ENSMUSG00000033751	35.3187	26.6339	54.9767	44.5569	48.1032	24.0863	35.6109	28.8358	37.867	37.7286
Mnd1	ENSMUSG00000033752	53.8093	53.6381	37.2577	51.8983	35.7356	38.3798	60.6152	39.2319	39.6098	41.641
Rbm4b	ENSMUSG00000033760	62.6654	89.2481	65.3808	90.6078	59.3754	102.147	110.873	80.9111	65.3091	69.9379
Recql4	ENSMUSG00000033762	16.4272	17.0209	17.7863	20.6112	21.2031	21.78	19.9738	21.9207	20.1602	22.8731
Mtss1l	ENSMUSG00000033763	3.72803	3.39545	3.24849	7.44584	8.50794	6.85842	7.53975	7.05262	3.68579	4.00465
Calm4	ENSMUSG00000033765	0	0	0	0	0	0	0	0	0	0
Tmem131l	ENSMUSG00000033767	39.6225	34.4262	41.609	37.4556	42.1108	61.2645	62.241	65.3774	38.2667	43.729
Nrxn2	ENSMUSG00000033768	1.23276	2.28435	0.39663	0.368823	0.189399	1.89188	1.50736	0.747086	0.233148	0.628991
Exoc6b	ENSMUSG00000033769	34.3585	31.8897	24.2712	28.032	22.026	56.3336	39.8493	54.1911	33.3999	38.1319
Clcnka	ENSMUSG00000033770	1.73484	2.58806	0.543596	2.37367	0.727936	6.54674	4.18038	6.22678	2.64535	2.57443
Rpap2	ENSMUSG00000033773	45.8419	45.1041	37.1486	44.884	36.6893	46.0372	46.2238	43.0345	39.8439	44.6806
Npbwr1	ENSMUSG00000033774	0	0.015432	0.050665	0.049628	0	0.085093	0	0.023707	0.06582	0.050349
Tlr13	ENSMUSG00000033777	0.071321	0.184222	0.016846	0	0	0	0	0.08295	0.021138	0.054954
Asb13	ENSMUSG00000033781	3.08662	1.96271	2.09013	2.04215	2.76849	2.1002	3.84402	2.20052	3.78919	2.64535
Dysf	ENSMUSG00000033788	0.292349	0.077623	0.198446	0.063486	0.047023	0.103285	0.168427	0.125561	0.341028	0.167047
Tubgcp5	ENSMUSG00000033790	44.7271	40.5162	44.124	66.1432	63.4094	46.645	71.0493	57.1291	45.3711	52.9323
Atp7a	ENSMUSG00000033792	24.5487	14.8383	23.107	22.0715	19.059	23.4969	17.7024	25.5968	21.8728	24.9788
Atp6v1h	ENSMUSG00000033793	279.872	293.202	219.8	296.475	196.448	291.381	377.139	288.309	256.521	271.145
Lpcat2b	ENSMUSG00000033794	0.037357	0.106454	0.13505	0.021905	0.042144	0.080377	0.163197	0.055571	0.179221	0.041875
Fam208b	ENSMUSG00000033799	78.0758	46.1844	65.0683	38.5044	57.6589	109.365	53.5013	103.38	67.2296	79.4354
Ephx4	ENSMUSG00000033805	4.36515	7.91614	4.59548	8.8529	6.06576	5.73382	8.28116	5.12065	4.86967	5.02997
Tmem87a	ENSMUSG00000033808	40.1444	6.10719	5.69783	40.6514	40.7683	7.26637	79.2856	7.6769	35.2215	36.1774
Alg3	ENSMUSG00000033809	50.7899	58.8719	48.3612	51.4416	46.988	46.2586	55.2479	52.2516	44.6535	54.0089
Tcea1	ENSMUSG00000033813	144.35	145.84	171.956	174.513	199.833	154.669	163.508	174.725	136.415	137.32
Ppp1r16a	ENSMUSG00000033819	63.7338	63.9461	62.7721	69.4343	60.0647	65.4554	74.7578	64.1257	63.122	63.365
Tpsb2	ENSMUSG00000033825	0	0	0	0	0	0	0	0	0	0
Dnah8	ENSMUSG00000033826	11.0282	8.63341	11.6351	7.14817	10.6281	18.1995	16.2908	17.8562	11.6234	11.3502
Fgb	ENSMUSG00000033831	0	0	0	0	0	0	0.013647	0	0	0
Tpbpa	ENSMUSG00000033834	0	0	0	0	0	0	0	0	0	0
Foxh1	ENSMUSG00000033837	100.604	83.9635	173.961	129.659	143.71	61.7858	71.192	77.1111	123.647	93.3997
Mrpl15	ENSMUSG00000033845	72.6682	75.2041	102.037	89.4857	102.798	57.8064	76.9657	62.4896	80.4333	68.7778
Pla2g4c	ENSMUSG00000033847	0.618492	1.20282	0.672322	0.881248	0.958008	1.75453	0.752476	1.81668	0.598343	1.70737
B3galt2	ENSMUSG00000033849	0.035462	0.016571	0.12008	0.059665	0.179685	0.189921	0.066614	0.12145	0.07308	0.137042
Olfr1015	ENSMUSG00000033850	0	0	0	0	0	0	0	0	0	0
Gm28042	ENSMUSG00000033852	0.653258	2.11529	0.686032	0.508741	0.243	1.10602	0.934293	1.80538	0.648573	1.6163
Kcnk10	ENSMUSG00000033854	0.063513	0.237494	0.031921	0.203739	0.380044	0.273814	0.274134	0.128009	0.128276	0.504386
Ston1	ENSMUSG00000033855	0.344516	0.432681	0.276932	0.311737	0.187493	0.389456	0.241462	0.546853	0.537709	0.564678
Engase	ENSMUSG00000033857	15.8271	13.782	17.2378	19.9626	17.9699	12.227	17.7968	11.8221	17.0599	14.2991
Fgg	ENSMUSG00000033860	0.578591	0.725867	0.470649	0.286029	0.673748	0.548349	0.237118	0.457912	0.709143	0.525426
Cdk10	ENSMUSG00000033862	19.8082	27.9671	17.6465	23.3196	16.3841	18.5498	22.889	18.2171	19.0548	18.5737
Klf9	ENSMUSG00000033863	0.481686	0.907499	0.206235	0.586316	0.315895	0.425328	0.640761	0.516591	0.179646	0.404082
Ppargc1b	ENSMUSG00000033871	0.112377	0.188701	0.079291	0.165181	0.080198	0.085768	0.277249	0.063748	0.102672	0.138685
Best4-ps	ENSMUSG00000033872	0	0.021544	0.072706	0.060355	0.097031	0	0.023815	0.100758	0	0
Lgals3bp	ENSMUSG00000033880	0.821298	0.63932	1.54438	1.04347	1.04555	0.933388	0.396795	1.36741	1.7355	0.609152
Rbm46	ENSMUSG00000033882	96.3831	112.515	67.9416	91.0183	72.9641	103.71	107.658	107.303	73.8407	93.0685
D3Ertd254e	ENSMUSG00000033883	7.51888	7.91573	7.46974	7.08061	7.34502	9.13267	9.02273	10.4696	6.33899	7.4305
Pxk	ENSMUSG00000033885	40.74	30.0367	35.2037	40.2704	38.5248	29.0015	35.0206	33.3393	39.3939	40.0087
Cfhr2	ENSMUSG00000033898	0	0	0	0	0	0	0	0	0	0
Map9	ENSMUSG00000033900	1.86008	1.41955	4.18494	1.88039	2.44091	0.976097	3.70847	2.96341	4.75431	4.37945
Mapkbp1	ENSMUSG00000033902	6.90157	4.61727	5.30017	5.01724	3.85876	9.42105	4.40716	8.52416	5.27914	7.81002
Ccp110	ENSMUSG00000033904	26.0576	20.289	18.4285	16.2086	18.3467	39.7192	25.2109	37.1091	23.999	26.6355
Zdhhc15	ENSMUSG00000033906	7.01272	6.33928	4.88922	5.80373	4.73221	6.80656	6.31331	8.17536	4.37507	6.19444
Usp36	ENSMUSG00000033909	24.1981	22.3994	22.5755	17.9033	21.3429	20.6329	19.4319	24.3551	25.5525	24.3624
Gucy1a1	ENSMUSG00000033910	0.490164	0.18222	0.162114	0.313394	0.112124	0.191291	0.143945	0.273919	0.21437	0.378162
Chmp2a	ENSMUSG00000033916	290.659	316.754	366.78	426.557	277.613	283.232	363.575	224.09	306.14	294.416
Gde1	ENSMUSG00000033917	138.813	149.57	159.054	146.015	118.636	97.1971	123.481	101.115	137.221	123.849
Parl	ENSMUSG00000033918	157.782	173.939	165.702	179.479	138.646	110.728	220.269	122.638	158.534	151.677
Rbm34	ENSMUSG00000033931	28.1195	49.3307	33.5827	47.2535	30.7443	31.3487	38.8318	28.6579	28.6105	27.3539
Vhl	ENSMUSG00000033933	30.0459	36.7378	17.6675	17.71	19.722	55.8178	53.7728	50.0488	30.302	31.8301
Ndufb7	ENSMUSG00000033938	342.774	339.197	323.677	398.915	363.879	472.5	494.051	412.187	424.38	402.259
Brk1	ENSMUSG00000033940	213.586	245.995	187.419	212.575	175.196	189.748	224.602	185.527	204.706	201.841
Mga	ENSMUSG00000033943	57.7735	44.95	51.2463	24.2097	44.6208	85.8474	33.6442	88.9942	39.7334	57.3407
Zswim5	ENSMUSG00000033948	4.75075	5.43605	2.95531	7.77889	5.12242	14.6775	11.5104	11.7188	3.87265	6.01135
Trim36	ENSMUSG00000033949	4.79793	4.78428	3.45959	4.81661	3.28245	5.61692	4.1229	5.19772	4.26274	4.70392
Aspm	ENSMUSG00000033952	11.7724	9.93101	15.2103	10.1385	14.3865	9.1434	8.04541	10.0745	11.0058	13.6959
Ppp3r1	ENSMUSG00000033953	91.6281	76.8309	119.906	88.319	99.648	52.9277	36.6127	69.3007	85.3366	78.1562
Tnks1bp1	ENSMUSG00000033955	13.0847	6.14297	11.5764	6.11977	7.98166	15.9093	5.3221	12.8664	12.5467	13.818
Jcad	ENSMUSG00000033960	17.9519	15.5651	13.6867	14.0616	14.4759	21.7874	19.1332	22.7486	16.0403	20.4433
Zfp446	ENSMUSG00000033961	12.5747	10.3534	9.11094	14.1236	11.4293	15.5151	17.3595	17.6956	12.7271	14.4066
Fancd2os	ENSMUSG00000033963	1.74405	1.55163	3.51302	2.25609	1.79185	1.18169	0.834339	0.632142	2.11235	1.89621
Zbtb41	ENSMUSG00000033964	7.66213	17.2395	18.1315	15.6169	16.9999	11.5896	12.4969	21.5379	9.42818	19.0925
Slc16a2	ENSMUSG00000033965	0.867322	0.374182	0.407076	0.603363	0.338382	0.686847	0.281739	0.727037	0.640889	0.745373
Cdkl4	ENSMUSG00000033966	3.94118	2.94154	2.05899	3.43824	3.47406	3.46279	4.81745	3.35427	3.88003	4.17267
Rnf225	ENSMUSG00000033967	0.591846	0.708018	0	0.936947	0.58224	1.05144	0.838491	0.987962	1.26129	0
Rfc3	ENSMUSG00000033970	202.977	203.987	210.8	233.27	188.447	153.55	196.822	155.217	207.827	183.995
Zfp944	ENSMUSG00000033972	34.1638	31.1044	26.7795	34.1107	31.8383	35.1462	41.5728	40.6883	28.7109	28.1891
Gria2	ENSMUSG00000033981	0.022391	0.000203	0.009914	0.012741	0.013863	0.018704	0.034302	0.08105	0	0
Coil	ENSMUSG00000033983	20.7755	19.0744	27.5405	28.8921	31.4241	22.7602	25.5236	21.4057	24.7029	22.4225
Tesk2	ENSMUSG00000033985	28.6139	27.7172	26.6302	32.6872	26.785	31.5876	34.2996	32.9046	29.3131	31.0272
Dnah17	ENSMUSG00000033987	0.059892	0.126389	0.081163	0.073533	0.06754	0.074817	0.067559	0.166554	0.090326	0.076369
Ttc37	ENSMUSG00000033991	15.2172	14.0231	17.0559	14.2334	19.0702	16.9736	16.9748	18.2974	18.5328	20.8357
Kcnk1	ENSMUSG00000033998	16.4745	11.1336	25.1661	16.1269	22.1957	7.90307	12.6564	10.215	19.9653	14.7665
Neu4	ENSMUSG00000034000	0	0.037976	0	0	0	0.039488	0	0	0	0.065745
Pqlc1	ENSMUSG00000034006	7.82794	8.00882	5.25477	8.97567	5.76122	6.28076	11.3746	9.06379	9.72668	8.93419
Scaper	ENSMUSG00000034007	52.2514	55.2207	33.5803	48.1977	38.4895	65.6236	61.665	66.6431	47.8888	51.8778
Rxfp1	ENSMUSG00000034009	0	0	0	0.024378	0	0	0	0	0	0
Pds5b	ENSMUSG00000034021	33.8724	22.4458	36.8266	24.3899	35.3783	29.7423	22.1198	33.8065	37.3842	33.7312
Cpsf1	ENSMUSG00000034022	190.382	156.763	159.306	166.956	139.315	162.675	175.852	175.925	184.548	195.567
Fancd2	ENSMUSG00000034023	70.3311	48.1582	62.4753	67.1416	63.9875	62.3008	58.8563	67.0251	63.8078	82.1554
Cct2	ENSMUSG00000034024	776.515	758.12	801.778	790.052	774.823	555.752	638.638	628.242	768.654	771.195
Cd226	ENSMUSG00000034028	0	0.018449	0	0	0	0	0	0	0	0
Ccdc182	ENSMUSG00000034031	0.096508	0.098931	0.47218	0.311645	0.09953	0.267367	0	0.06388	0.130743	0.369591
Rpap1	ENSMUSG00000034032	52.1822	49.3273	60.8733	50.3199	42.6232	58.1609	47.8579	59.5654	55.7813	57.7375
Ccdc17	ENSMUSG00000034035	1.86731	2.46491	1.92907	1.91285	2.11976	2.68724	2.84784	1.80092	1.96842	2.90737
Fgd5	ENSMUSG00000034037	0.620569	0.824857	0.253032	0.524926	0.320054	1.37145	0.653787	1.82092	0.611655	1.88874
Prss29	ENSMUSG00000034039	0.146797	0.204749	0	0.522219	0.410939	0	0	0.13117	0.056541	0.062833
Galnt17	ENSMUSG00000034040	0.084685	0.247784	0.069655	0.171614	0.202599	0.576678	0.470633	0.351813	0.755525	0.714839
Lyl1	ENSMUSG00000034041	0	0	0	0.069233	0	0.065975	0	0	0.092807	0
Gpbp1l1	ENSMUSG00000034042	36.1964	21.1355	33.9781	17.0659	30.5063	39.4372	14.9321	42.154	31.3425	34.8587
Phka1	ENSMUSG00000034055	51.1513	43.4134	33.2644	37.1942	34.8335	69.4359	53.4002	66.3367	44.6103	56.3023
Myrfl	ENSMUSG00000034057	0	0	0	0	0.018382	0.042203	0.014857	0.011588	0.053668	0
Ypel4	ENSMUSG00000034059	0.269358	0.333687	0.269718	0.125841	0.148681	0.147282	0.414936	0.420561	0.247471	0.069682
4930590J08Rik	ENSMUSG00000034063	0.16529	0.169379	0.12223	0.095056	0.066761	0.58758	0.065412	0.342604	0.265149	0.359424
Poglut1	ENSMUSG00000034064	30.333	28.0654	37.9694	38.9733	39.4401	23.7049	31.699	25.8528	33.6123	32.5621
Farp2	ENSMUSG00000034066	6.44092	6.74473	4.1169	5.67747	2.5789	12.9981	9.52158	13.2483	7.33286	8.31404
Zfp551	ENSMUSG00000034071	10.0473	6.61198	7.70222	8.87952	7.48869	8.59105	6.85994	9.32362	9.97214	10.3968
Zdhhc5	ENSMUSG00000034075	71.14	71.2679	67.4034	81.544	75.8569	100.552	78.1003	96.6964	55.9736	65.7353
Ccdc174	ENSMUSG00000034083	28.0357	37.4163	23.3066	32.4131	19.3103	27.7929	31.5008	23.8864	22.8659	24.0915
Nlrp4b	ENSMUSG00000034087	0	0	0	0	0	0	0	0	0.0332	0
Hdlbp	ENSMUSG00000034088	129.34	95.051	127.946	113.818	144.773	142.277	99.3417	122.466	150.139	159.971
Fstl5	ENSMUSG00000034098	0.016793	0	0	0	0.088898	0.03635	0	0	0.031535	0
Ctnnd1	ENSMUSG00000034101	30.0654	23.5753	24.5215	23.5671	25.1612	43.5618	26.3999	47.3187	33.2271	32.6124
Tldc1	ENSMUSG00000034105	10.0949	8.41833	8.85144	18.4509	13.0526	9.74301	15.1977	11.2217	11.1602	12.8928
Ano7	ENSMUSG00000034107	0.144016	0.503812	0.075741	0.594907	0.110722	0.191018	0.219095	0.300892	0.062017	0.199492
Ccs	ENSMUSG00000034108	52.5787	53.1754	52.8395	55.0507	38.9789	46.7068	57.5814	41.9485	55.4341	57.5356
Golim4	ENSMUSG00000034109	7.8361	7.43468	9.34799	9.37818	17.1243	8.85572	7.57798	8.05031	8.62326	12.9162
Kctd7	ENSMUSG00000034110	1.7173	1.01281	1.04739	1.72736	1.09471	1.3323	1.96526	1.4283	1.46076	2.01712
Tmed8	ENSMUSG00000034111	5.37461	4.04568	4.15929	2.85987	3.61488	7.60235	1.99246	6.97535	5.57942	4.04236
Atp2c2	ENSMUSG00000034112	0.270318	0.374417	0.304517	0.41924	0.437786	0.572327	0.48471	0.331294	0.524806	0.480008
Scn11a	ENSMUSG00000034115	0.090572	0.052285	0.009848	0.093148	0.071606	0.077756	0.043047	0.012733	0.034776	0
Vav1	ENSMUSG00000034116	0.185739	0.30237	0.42604	0.342712	0.175747	0.126577	0.080206	0.025258	0.068074	0.399269
Ptgdr2	ENSMUSG00000034117	0.024162	0.16499	0	0.075091	0.056089	0	0.05875	0	0.070865	0.028066
Tpst1	ENSMUSG00000034118	153.418	183.615	156.036	203.676	138.645	178.883	236.608	170.004	117.197	160.908
Srsf2	ENSMUSG00000034120	204.543	623.34	271.582	754.269	752.678	597.149	654.624	568.009	109.514	260.348
Mks1	ENSMUSG00000034121	9.02894	8.88619	11.1804	12.3088	10.7484	5.89286	10.8451	9.0316	8.85268	11.9735
Nlrp4d	ENSMUSG00000034122	0	0	0.014481	0	0	0	0	0	0	0
Pomt2	ENSMUSG00000034126	23.8572	25.1841	15.7288	18.9625	14.3112	36.8813	31.87	38.6854	16.8518	23.1434
Tspan8	ENSMUSG00000034127	0.36481	0.535087	0.3633	0.273103	0.713089	0.129276	0	0.050474	0.041091	0.080331
Sik3	ENSMUSG00000034135	23.5285	60.4101	26.2864	66.7237	67.288	48.8978	43.8112	63.7833	15.6884	22.1684
Serpini2	ENSMUSG00000034139	0	0	0	0	0	0	0	0	0	0
Tmem63c	ENSMUSG00000034145	0.132949	0.045197	0.072606	0.038566	0.037819	0.13852	0.131194	0.070161	0.130328	0.143596
Zbbx	ENSMUSG00000034151	0	0	0	0	0	0	0	0	0	0
Exoc3	ENSMUSG00000034152	96.1697	83.5336	76.3405	86.7978	67.1252	84.2465	99.248	83.4688	78.2607	77.9343
Ino80	ENSMUSG00000034154	5.58318	4.09264	6.43885	3.76031	7.41866	6.94857	4.74155	6.78642	6.35415	6.60774
Tspoap1	ENSMUSG00000034156	0.04771	0.054601	0.116148	0.123944	0.029917	0.176233	0.177654	0.204679	0.056591	0.050625
Cipc	ENSMUSG00000034157	16.8593	9.97038	7.13533	16.7362	4.06682	5.15178	21.4264	13.4197	15.0689	9.06273
Lrrc58	ENSMUSG00000034158	14.5589	14.6648	16.7304	14.4104	16.7436	15.2054	13.6308	18.3564	9.53505	13.7502
2310007B03Rik	ENSMUSG00000034159	0	0	0	0	0	0	0	0.060515	0.016891	0
Ogt	ENSMUSG00000034160	123.601	133.212	176.15	122.552	127.675	79.5503	85.8748	105.627	128.723	120.016
Scx	ENSMUSG00000034161	7.53968	11.109	3.65634	10.1398	3.86428	16.5501	25.6737	12.5802	6.4848	9.34744
Zfc3h1	ENSMUSG00000034163	22.3227	19.7398	22.6493	18.4557	21.1413	25.0304	13.4181	23.3547	20.9359	23.7288
Emid1	ENSMUSG00000034164	0.910702	1.5353	0.782598	1.43771	1.18949	1.58169	2.72075	1.40108	1.15164	1.77007
Ccnd3	ENSMUSG00000034165	179.695	143.135	62.3963	168.906	29.5766	141.525	52.6956	128.041	67.807	163.108
Irf2bpl	ENSMUSG00000034168	2.46579	3.33469	1.50452	2.03563	0.991022	5.05473	3.97238	3.19626	2.10047	2.92703
Faah	ENSMUSG00000034171	2.73497	3.65223	1.23139	4.47757	2.11443	5.22808	6.86436	3.67173	2.99799	3.19965
Zbed5	ENSMUSG00000034173	103.422	111.228	106.154	131.036	129.338	198.063	114.084	94.6914	75.1674	112.116
Rhbdd3	ENSMUSG00000034175	32.3158	37.4356	28.7344	36.0352	42.212	58.8531	51.8885	44.6608	32.8022	28.4486
Rnf43	ENSMUSG00000034177	0.222791	0.07834	0.330381	0.250016	0.018327	0	0.115755	0.114253	0.015813	0.359798
6430628N08Rik	ENSMUSG00000034185	0	0.071474	0	0	0	0	0	0	0	0
Nsf	ENSMUSG00000034187	26.4248	30.2564	27.6405	27.8297	20.4903	30.5673	34.1646	27.1716	25.7001	29.4659
Hsdl1	ENSMUSG00000034189	39.1892	35.9482	35.1425	36.0708	33.3246	32.8931	33.5525	35.3108	33.3507	32.714
Chmp7	ENSMUSG00000034190	167.525	167.683	145.991	183.77	146.362	187.873	226.52	178.297	169.295	174.957
Lsm3	ENSMUSG00000034192	831.31	1000.36	709.68	833.167	680.441	950.598	1125.31	883.635	763.56	758.909
R3hcc1	ENSMUSG00000034194	32.397	33.4324	36.4471	43.6952	36.8778	26.6526	41.5422	27.3235	32.1381	27.9523
Gas2l1	ENSMUSG00000034201	60.3289	39.8641	54.5838	53.9224	53.4935	49.6864	86.2918	72.845	46.8889	58.5485
Chchd4	ENSMUSG00000034203	77.6408	88.6593	74.0563	76.2689	73.5774	87.3709	113.067	89.0256	76.7763	73.9955
Loxl2	ENSMUSG00000034205	0.2878	0.167323	0.09317	0.071897	0.254171	0.095023	0.011037	0.210687	0.136809	0.212453
Polq	ENSMUSG00000034206	5.77151	5.55846	6.58543	5.10838	5.87564	7.04012	5.21795	7.018	4.44896	7.08716
Rasl10a	ENSMUSG00000034209	1.71461	2.77349	1.45163	2.31681	1.01033	4.24934	4.11905	2.23691	2.1565	1.82854
Efcab14	ENSMUSG00000034210	19.0274	20.137	16.433	19.6317	17.668	29.4496	21.6069	27.4836	21.4987	20.896
Mrps17	ENSMUSG00000034211	128.201	153.09	90.5302	121.172	78.2754	91.0707	158.261	146.263	94.6989	116.457
Ankmy1	ENSMUSG00000034212	0.775594	1.21317	1.00856	1.54761	1.03834	1.87621	1.19412	2.08377	0.727064	1.63089
Vps18	ENSMUSG00000034216	7.45771	9.57301	9.70477	9.42019	7.99599	13.1771	9.73937	12.0451	8.08201	10.1432
Atm	ENSMUSG00000034218	20.9224	11.8197	17.8156	10.6571	15.9466	34.7661	16.8208	27.8432	16.0589	28.7095
2020-09-14	ENSMUSG00000034219	0	0	0	0	0	0.010848	0	0	0	0
Gpc1	ENSMUSG00000034220	6.74645	8.95871	6.82486	9.34754	10.9972	16.7023	10.1169	13.6934	4.65452	7.55778
Slc38a8	ENSMUSG00000034224	0.121159	0.073692	1.50329	0.985085	0.513706	0.229401	0.20467	0.231513	0.928909	0.609515
Rhov	ENSMUSG00000034226	6.46044	7.97599	1.59635	5.32584	3.36332	8.65066	11.7379	7.50335	6.60753	5.68469
Foxj1	ENSMUSG00000034227	0	0.032728	0.025725	0.066047	0.128406	0.103041	0	0.10544	0.104542	0.103511
Usp54	ENSMUSG00000034235	19.1693	9.2337	16.2189	16.7584	19.2173	19.0139	12.124	17.1013	21.055	17.8278
Gm884	ENSMUSG00000034239	0.589198	0.882442	0.354819	0.406037	0.169239	1.76928	1.36796	0.853102	0.509583	0.33897
Golgb1	ENSMUSG00000034243	15.8033	17.6234	11.4043	14.1851	11.8842	23.9023	25.8597	20.5706	12.7853	22.8601
Hdac11	ENSMUSG00000034245	3.406	3.71207	1.57291	4.86432	3.67959	5.05263	5.93032	6.85598	2.12769	5.86579
Plekhm1	ENSMUSG00000034247	16.9387	11.9378	25.0975	15.8608	21.2415	17.9648	12.6483	20.6177	20.3242	21.5716
Slc25a37	ENSMUSG00000034248	1.46114	1.3863	0.918161	1.21637	0.976109	0.7859	1.21151	1.68238	1.54419	1.19121
Senp6	ENSMUSG00000034252	62.725	74.7676	59.1232	71.6762	73.2418	78.9076	80.1495	99.1589	51.9718	68.8937
Agpat1	ENSMUSG00000034254	56.7716	40.7517	43.1068	33.2973	36.4236	73.3055	23.3221	63.3909	43.8113	50.0831
Arhgap27	ENSMUSG00000034255	3.03762	2.89523	2.29411	3.21509	3.8892	3.16905	3.47421	3.71311	3.35176	3.84285
Flvcr2	ENSMUSG00000034258	7.07696	5.08728	12.3302	7.70679	13.329	5.68914	6.28608	5.2341	9.90075	7.19937
Exosc4	ENSMUSG00000034259	26.328	27.587	39.6493	30.6668	30.2596	23.8926	33.1703	22.919	29.6898	26.1715
Ints14	ENSMUSG00000034263	42.3827	45.4604	52.1153	53.3766	44.1826	45.7467	57.9047	48.6717	47.6416	46.2465
Zdhhc14	ENSMUSG00000034265	2.04852	6.0618	1.26404	5.71138	3.61236	9.53036	9.57509	9.03766	1.2283	3.15104
Batf	ENSMUSG00000034266	0.301212	0.107455	0.053353	0.850479	0.631559	0.362863	0.721552	0.313493	0.336639	0.099979
Setd5	ENSMUSG00000034269	94.614	61.6194	109.984	51.4023	100.022	109.223	52.545	123.213	86.1272	98.7444
Jdp2	ENSMUSG00000034271	0.592522	0.962466	1.74263	1.94598	2.0611	1.75586	1.47458	2.31445	1.00031	0.88774
Thoc5	ENSMUSG00000034274	50.5005	48.4758	38.2552	57.9724	42.5145	64.664	64.1506	61.3447	47.871	50.0179
Igsf9b	ENSMUSG00000034275	10.0279	6.4707	9.02452	7.24949	9.19531	7.66613	6.19527	10.5373	9.69048	9.00975
Dnajc17	ENSMUSG00000034278	21.8521	23.9055	18.5481	21.5598	18.526	26.3495	28.5668	22.04	22.682	23.1505
Evpl	ENSMUSG00000034282	1.57457	0.421047	2.91654	1.05293	2.03961	1.8419	0.981831	1.87052	2.67293	2.75399
Nipsnap1	ENSMUSG00000034285	34.5114	29.3925	51.6337	51.7243	50.1611	28.4552	37.1248	33.2597	46.2937	41.6238
Nek9	ENSMUSG00000034290	40.3815	20.7417	33.868	25.1224	35.1193	48.2903	20.9053	53.044	39.3114	44.7804
Traf3ip1	ENSMUSG00000034292	4.50997	4.43728	5.77708	4.21772	5.26725	4.64999	3.68107	4.90014	4.00684	4.70733
Fhod3	ENSMUSG00000034295	4.63884	2.6716	4.82786	2.61754	5.2334	5.43472	4.21504	5.81818	4.4622	5.39552
Med13	ENSMUSG00000034297	10.1411	8.11775	10.6246	5.54794	9.10878	9.66545	10.8617	12.6644	8.16027	9.67406
Fam53c	ENSMUSG00000034300	101.931	80.4335	83.9563	94.1411	66.8638	97.9388	92.2696	90.6231	85.3647	100.057
Ccdc15	ENSMUSG00000034303	14.5001	17.353	10.5979	13.5733	11.811	16.5566	21.8213	18.0341	13.0669	15.7176
Sdr42e1	ENSMUSG00000034308	18.2597	13.1889	11.6017	19.5796	19.6061	16.8407	22.6779	18.2108	13.3452	19.8516
Tmem132d	ENSMUSG00000034310	0.086493	0.119063	0.034308	0.18755	0.125291	0.20855	0.3972	0.322621	0.017119	0.106312
Kif4	ENSMUSG00000034311	64.5285	56.788	57.611	66.1812	58.8061	68.4845	66.5289	68.7377	64.9324	63.4885
Iqsec1	ENSMUSG00000034312	18.8114	12.4696	15.8086	9.68051	20.1789	34.3139	15.3741	39.0624	16.9823	24.1942
Trim59	ENSMUSG00000034317	119.206	132.738	147.099	143.494	166.84	116.004	139.87	135.571	88.9706	113.554
Slc26a2	ENSMUSG00000034320	9.62289	7.51166	11.4807	8.6063	11.6157	7.12312	6.56679	8.26348	9.15411	10.7918
Exosc1	ENSMUSG00000034321	105.385	126.103	134.311	126.971	129.688	114.233	140.106	102.367	109.594	110.395
Tmem132c	ENSMUSG00000034324	0.602864	0.325228	0.703106	0.459651	0.576055	0.738819	0.938206	0.372953	0.327996	0.441324
Kctd9	ENSMUSG00000034327	15.9063	15.4839	15.1372	17.4845	10.489	15.3932	14.5545	16.4266	14.5451	13.9438
Brip1	ENSMUSG00000034329	29.0582	27.7807	27.2717	29.175	26.7829	34.4924	37.9131	33.0785	26.5333	27.1159
Plcg2	ENSMUSG00000034330	233.055	140.479	307.659	253.196	311.748	117.056	156.086	155.459	252.934	233.814
Zbed4	ENSMUSG00000034333	18.2483	11.5963	18.4815	10.9789	13.7131	18.3938	8.72006	16.4855	14.5984	14.4918
Fam151b	ENSMUSG00000034334	1.86704	0.916429	1.28408	1.24483	1.2763	0.733663	1.56315	1.97145	1.35097	2.15613
Ina	ENSMUSG00000034336	11.5641	17.8549	18.9917	19.9283	18.2874	15.1605	17.8492	15.8209	10.2649	11.1866
Gm5689	ENSMUSG00000034339	0.203122	0	0	0	0.138123	0	0	0.247508	0	0
Wbp2	ENSMUSG00000034341	72.0003	58.3753	69.7978	88.892	101.264	66.5392	92.7513	66.5474	76.9595	77.7009
Cbl	ENSMUSG00000034342	9.43889	6.68606	4.42893	7.16377	7.12358	22.9563	17.3295	27.1117	18.4066	10.2921
Ube2f	ENSMUSG00000034343	45.8399	53.8484	47.1128	43.5859	38.6531	45.058	50.5471	44.3826	38.0216	45.2847
Gtf2h5	ENSMUSG00000034345	47.486	50.348	45.6935	43.0014	42.1208	44.9081	52.6529	51.0883	43.2853	42.0075
Smc4	ENSMUSG00000034349	120.695	125.49	102.239	122.644	120.323	114.066	145.179	134.102	115.795	123.8
Ramp1	ENSMUSG00000034353	0.578622	0.540653	1.8565	1.31683	1.49125	0.796436	0.999727	0.614731	0.762342	0.801403
Mtmr3	ENSMUSG00000034354	76.5815	56.9555	66.2208	72.236	65.4116	105.156	85.3412	92.3324	67.3862	76.3678
Skint2	ENSMUSG00000034359	0	0	0.040872	0	0	0	0	0	0	0
Cpne2	ENSMUSG00000034361	6.69075	5.39465	5.80859	8.65081	5.92643	6.81924	8.76831	7.65913	6.08284	8.7532
Csta1	ENSMUSG00000034362	0	0	0	0	0.034222	0	0	0	0	0
Tkfc	ENSMUSG00000034371	21.1441	12.7829	14.1088	10.6517	13.9855	24.506	11.29	19.5069	14.8702	19.7455
Tulp4	ENSMUSG00000034377	88.4102	81.0804	80.3337	71.6017	83.6608	84.1052	86.4594	81.4482	80.0475	90.391
Wdr5b	ENSMUSG00000034379	0.164282	0.343288	0.10357	0.512101	0.084652	0.339533	0.144244	0.311133	0.372819	0.481682
AI661453	ENSMUSG00000034382	0.245146	0.029979	0.317723	0.565929	0.436571	0.151536	0.062988	0.220191	0.366597	0.053298
Barhl2	ENSMUSG00000034384	0	0.033545	0	0.043951	0.025635	0.231456	0	0	0	0.083656
Ssu2	ENSMUSG00000034387	0.919288	1.31886	4.01201	2.53835	4.46365	0.997707	1.68111	0.525755	2.76742	1.36619
Cmip	ENSMUSG00000034390	4.64932	6.52136	6.66998	18.2047	22.5754	4.29463	7.79144	6.79548	4.91073	5.62389
Fbxo15	ENSMUSG00000034391	59.5312	53.8616	117.705	79.1264	78.3607	49.5936	62.292	47.4302	74.6981	52.678
Lif	ENSMUSG00000034394	0.100899	0.028161	0.093208	0.190183	0.052707	0	0.050276	0.083489	0.059105	0.14431
Spata6	ENSMUSG00000034401	23.3001	27.7636	13.2839	17.2312	17.2871	35.766	31.8267	20.7251	12.7609	19.1294
Kcnh5	ENSMUSG00000034402	0	0	0.030768	0	0.009749	0	0.019326	0	0	0.020665
Pja1	ENSMUSG00000034403	29.9803	31.268	29.5562	37.8778	30.4771	47.8763	39.5167	28.9407	76.3406	32.3053
Tbc1d10a	ENSMUSG00000034412	55.7821	67.4113	45.4455	63.1831	47.955	98.2857	102.704	77.8911	59.4009	61.2329
Neurl1b	ENSMUSG00000034413	0.448934	1.10285	0.320854	0.539711	0.700965	0.701161	1.49321	1.01201	0.823933	0.954635
Pkd1l2	ENSMUSG00000034416	0.993392	0.595254	0.656283	0.597864	0.017075	0.904814	0.481217	0.24534	0.2956	0.798983
Parp14	ENSMUSG00000034422	0.645928	0.118215	1.06276	0.316832	1.2234	0.453216	0.057708	0.42159	0.345447	0.680422
Gcsh	ENSMUSG00000034424	183.665	185.113	228.584	196.788	194.557	115.509	149.889	130.687	192.303	181.065
Myo15b	ENSMUSG00000034427	0	0.200724	0.349097	0.041701	0.818266	0.320652	0.364569	0.746635	0.190522	0.095532
Zfp707	ENSMUSG00000034429	9.07987	10.7488	6.72709	9.71121	3.50798	10.0761	5.59223	9.07377	7.68074	9.99129
Zxdc	ENSMUSG00000034430	21.2036	39.3803	18.9181	36.8815	33.2756	57.5119	48.7912	42.7041	14.2572	24.9835
Cops8	ENSMUSG00000034432	83.1616	93.6604	74.7285	68.9538	58.2435	76.2454	105.026	82.9679	63.143	72.0475
Tmem30b	ENSMUSG00000034435	0.286642	0.27966	0.152395	0.350933	0.512257	0.791493	0.683015	0.422854	0.269438	0.545151
Gm9761	ENSMUSG00000034437	104.728	109.923	107.289	114.723	109.866	91.723	106.768	89.3689	100.816	95.9784
Gbp8	ENSMUSG00000034438	0.058379	0	0	0.018079	0	0.047034	0.021184	0.045023	0	0.115578
Trmt5	ENSMUSG00000034442	66.9266	93.2422	67.575	84.1202	61.0579	80.6707	115.1	78.4667	69.0379	76.1345
Cyb561a3	ENSMUSG00000034445	7.36885	9.75232	5.31324	7.89182	5.09489	9.99182	10.3901	9.91603	8.9307	9.0323
Dhrs11	ENSMUSG00000034449	6.82822	6.29832	9.65575	8.50576	11.0772	6.7532	8.63065	7.05469	7.13912	10.1831
Gulo	ENSMUSG00000034450	1.60553	1.15593	1.51989	2.12023	1.95608	0.994952	1.00794	1.17704	1.0574	1.41171
Slc24a1	ENSMUSG00000034452	0	0.016064	0	0	0.030319	0.055535	0	0.01381	0.030329	0.014282
Polr3b	ENSMUSG00000034453	51.8912	41.6301	56.4349	53.9703	61.1779	50.4661	41.3725	53.0301	55.2356	61.9687
Uroc1	ENSMUSG00000034456	0.019656	0	0	0	0	0	0	0	0	0
Eda2r	ENSMUSG00000034457	4.91747	2.62766	10.8338	2.96803	4.1108	1.61807	2.12567	1.33851	5.58948	3.95688
Ifit1	ENSMUSG00000034459	0.041852	0.183089	0	0.237731	0.044968	0	0	0.02925	0.036114	0
Six4	ENSMUSG00000034460	14.1338	7.80192	25.6985	14.3958	21.4319	8.9357	7.66721	12.6718	16.5492	13.7801
Pkd2	ENSMUSG00000034462	7.06732	5.51945	6.2503	8.20817	9.24906	9.40219	10.6861	11.1066	4.61317	9.36408
Scara3	ENSMUSG00000034463	0.019305	0.118212	0.060425	0.279668	0.114548	0.316324	0.282957	0.204676	0.095883	0.180884
Dynlrb2	ENSMUSG00000034467	1.39373	0.887783	1.06914	1.06986	0.973836	0	1.10849	0.229476	0.85957	1.20042
Caskin2	ENSMUSG00000034471	6.02349	2.74765	6.77229	2.81436	4.1408	4.81323	3.16853	4.76256	4.92425	5.77813
Rasd2	ENSMUSG00000034472	25.0402	18.6288	12.0341	19.4135	15.4881	27.4285	26.0936	25.9041	21.0154	24.0738
Sec22a	ENSMUSG00000034473	42.9521	43.5952	29.3804	40.673	29.1134	48.1618	48.4308	41.1279	38.0217	38.134
Diaph2	ENSMUSG00000034480	9.38467	6.21713	10.1617	6.42366	10.4725	9.00293	10.1494	11.8606	8.22244	9.72721
Ly6g5c	ENSMUSG00000034482	0	0	0	0	0	0	0.116163	0	0	0
Snx2	ENSMUSG00000034484	83.8957	90.0704	75.5609	89.0875	74.9921	69.5507	93.2338	78.2716	82.007	74.4425
Uaca	ENSMUSG00000034485	10.2768	12.9585	17.1599	14.0674	11.7076	10.686	8.67301	8.41625	17.7814	14.6008
Gbx2	ENSMUSG00000034486	10.3749	8.2952	9.67231	14.7301	11.1628	9.99424	17.7037	13.3519	7.38314	11.7039
Kdelc2	ENSMUSG00000034487	11.9772	11.1243	8.43989	12.8383	11.3956	12.461	13.9697	14.0251	8.35147	12.3121
Edil3	ENSMUSG00000034488	0	0.114395	0.057886	0	0.028004	0.144199	0.424013	0.387576	0	0
4930556J24Rik	ENSMUSG00000034493	0	0.047289	0.229415	0	0	0.120377	0.110711	0.132038	0.076399	0.300324
Pcnx4	ENSMUSG00000034501	19.8502	17.5369	17.562	20.6208	16.6626	19.9826	23.1845	19.6251	19.5247	18.8411
Mad2l1bp	ENSMUSG00000034509	10.3602	11.1587	11.7727	13.8417	11.3929	8.00655	11.9036	9.93857	8.74791	11.0423
Hmgxb4	ENSMUSG00000034518	19.7633	19.5121	28.3413	20.9947	27.1789	24.836	17.666	26.9219	24.7366	24.8356
Gjc1	ENSMUSG00000034520	102.429	132.371	108.597	149.952	134.457	115.19	156.416	128.437	62.6847	94.0609
Zfp395	ENSMUSG00000034522	11.869	8.34079	14.3619	11.2683	12.1579	14.6631	7.63193	11.4789	8.8465	14.6541
Ice1	ENSMUSG00000034525	11.4518	8.86154	13.5405	10.2586	14.6215	20.4302	8.73835	15.1014	7.60508	13.5835
Hsd17b13	ENSMUSG00000034528	0	0	0	0.046675	0	0.10313	0	0.021803	0.118412	0
Fbxo16	ENSMUSG00000034532	2.10978	1.60396	2.09856	3.11191	2.98833	3.9676	3.46618	1.95903	3.88744	2.75093
Scn10a	ENSMUSG00000034533	0.199745	0.079521	0.424337	0.572447	0.354851	0.061851	0.156866	0.123514	0.157918	0.142388
Zfp418	ENSMUSG00000034538	3.37763	3.32379	3.65263	4.13331	3.12578	3.81585	4.32415	5.7554	3.46727	3.16661
Morc2a	ENSMUSG00000034543	75.3928	56.5001	53.6227	49.0483	46.588	138.964	56.4735	120.326	69.5418	76.5436
Rsrc1	ENSMUSG00000034544	44.2333	33.9778	20.5625	35.1498	34.8442	33.3323	40.8655	24.9486	24.6612	28.8395
Hdx	ENSMUSG00000034551	0.120574	0.109673	0.178312	0.039292	0.037436	0.086268	0.081913	0.142266	0.086478	0.120734
Zswim2	ENSMUSG00000034552	0	0	0	0	0	0	0	0	0	0
Tex16	ENSMUSG00000034555	55.9179	62.6356	15.7137	28.991	14.954	185.727	110.25	149.769	43.6032	52.1738
Zfyve9	ENSMUSG00000034557	13.5754	16.5585	10.4981	13.3499	20.5285	30.7419	16.414	32.5341	9.47875	14.0524
Washc4	ENSMUSG00000034560	34.1795	25.8423	37.845	32.8255	35.1432	30.8774	27.3515	32.7988	35.4661	31.4558
Ccpg1	ENSMUSG00000034563	26.3245	27.6202	24.8269	33.2968	25.5138	27.9958	28.0248	25.8011	30.6417	35.571
Atp5h	ENSMUSG00000034566	513.572	587.204	406.611	444.856	385.701	487.904	471.285	434.502	423.61	398.012
Inpp5j	ENSMUSG00000034570	1.29267	0.812633	0.284027	0.765896	0.056587	1.22004	1.87411	1.46999	0.823769	1.23117
Ptpn13	ENSMUSG00000034573	6.95244	6.50742	5.18193	5.16386	6.82861	14.1848	8.0066	13.3028	4.8668	8.82127
Daam1	ENSMUSG00000034574	15.525	10.6026	13.8181	9.59447	11.3569	16.0707	6.17777	16.263	13.3656	15.568
Tent4a	ENSMUSG00000034575	6.39991	5.93772	7.5286	10.0375	10.608	7.94554	13.0883	8.13202	5.2729	6.2501
Pla2g3	ENSMUSG00000034579	0.211728	0.054645	0.091357	0.244392	0.060469	0.316482	0.640399	0.052803	0.134358	0.392367
Olfr1347	ENSMUSG00000034583	0	0	0	0.030657	0	0.034736	0	0.120883	0	0.209134
Exph5	ENSMUSG00000034584	0.094981	0.090904	0	0.021835	0.019181	0.102942	0	0.016704	0.011633	0.100191
Hid1	ENSMUSG00000034586	4.82908	3.58956	5.0628	7.09947	4.41008	4.27345	7.20911	2.83648	4.51696	4.47632
8430429K09Rik	ENSMUSG00000034587	21.0358	10.7878	5.51362	9.53036	6.29703	9.70838	11.7428	10.1684	4.08315	8.10619
Slc41a2	ENSMUSG00000034591	2.32462	2.01064	2.86537	2.81082	2.68977	1.67443	2.38547	1.68976	1.77178	3.89554
Myo5a	ENSMUSG00000034593	14.0389	16.4824	14.9053	16.3781	22.9112	28.6438	18.4302	46.6339	14.9977	20.9715
Ppp1r18	ENSMUSG00000034595	23.3011	19.0922	27.2862	21.2462	23.1412	19.8639	17.7021	23.8245	29.2217	25.8146
2700049A03Rik	ENSMUSG00000034601	23.0611	19.5164	30.5615	23.6087	27.5414	16.8037	21.9032	18.1901	21.0753	23.6017
Mon2	ENSMUSG00000034602	11.2557	7.33982	12.6282	5.50965	10.7752	12.7793	8.52753	15.4945	8.84341	11.8733
Pof1b	ENSMUSG00000034607	0	0	0	0	0	0.005548	0.010024	0	0.039918	0
Tut4	ENSMUSG00000034610	27.6437	33.6773	29.6307	24.1933	35.8414	36.4008	27.3141	42.454	25.8028	29.0435
Chst11	ENSMUSG00000034612	0.893152	0.358134	0.38399	0.188473	0.578234	0.419666	0.107319	0.692775	0.598037	0.544093
Ppm1h	ENSMUSG00000034613	5.79703	5.27742	5.69767	7.40697	8.4403	4.47051	5.3796	5.81771	4.23559	5.61197
Pik3ip1	ENSMUSG00000034614	8.58715	11.8475	6.00504	11.3715	5.69124	8.44676	9.65773	7.63567	7.51526	8.75077
Ssh3	ENSMUSG00000034616	1.34793	0.494596	0.87088	0.266626	0.963006	2.26302	0.58094	3.11639	1.08797	2.07116
Mtrr	ENSMUSG00000034617	27.93	24.9593	32.8818	26.0749	29.0267	20.1579	29.9276	23.5786	27.2697	25.4292
Rxylt1	ENSMUSG00000034620	60.8096	58.7262	51.8456	64.1871	41.9521	68.8384	87.3354	68.7833	67.7968	52.7553
Gpatch8	ENSMUSG00000034621	48.9028	73.4657	70.1523	60.6385	66.0101	78.4154	95.7338	92.7878	46.8559	72.4811
Prss55	ENSMUSG00000034623	0	0	0	0	0	0	0	0	0	0
Ly6d	ENSMUSG00000034634	0.25359	0	0.231982	0.403518	0.160532	0.15588	1.44351	0.749462	0	0.634932
Zyg11b	ENSMUSG00000034636	26.6449	16.9083	24.8994	15.907	17.5786	21.2088	8.57481	20.427	25.4258	25.7452
Setmar	ENSMUSG00000034639	13.4841	12.0284	13.2472	15.4663	15.5947	11.3142	19.3852	12.6409	17.3514	15.4096
Tiparp	ENSMUSG00000034640	60.02	80.2514	49.802	64.2183	43.148	94.7582	110.138	99.0333	58.5582	61.4508
Cd300ld	ENSMUSG00000034641	0	0	0	0.008266	0	0	0	0	0	0
Zyg11a	ENSMUSG00000034645	41.5306	25.4807	51.795	20.6577	40.3216	43.0287	17.2122	40.0916	42.5672	45.8175
Ankrd12	ENSMUSG00000034647	20.2816	54.6639	15.4926	20.665	15.8257	24.5466	67.4584	21.9307	13.2424	20.778
Lrrn1	ENSMUSG00000034648	3.00216	1.22399	1.64425	2.20009	0.75578	1.15948	2.44954	2.32524	1.29653	2.55277
Cd300a	ENSMUSG00000034652	0.142621	0.526072	0.286504	0.128152	0.106653	0.089659	0.137398	0.133092	0.124813	0.12296
Ythdc2	ENSMUSG00000034653	19.6686	14.4255	14.7345	14.606	18.7204	27.4524	18.6528	31.892	15.1361	21.4457
Cacna1a	ENSMUSG00000034656	1.3998	3.65532	1.68616	0.839776	2.32474	1.89274	3.03319	1.78738	0.143941	1.52873
Tmem109	ENSMUSG00000034659	16.4648	16.6291	17.4008	17.4982	15.5639	20.3496	21.064	18.689	16.6486	18.1258
Galp	ENSMUSG00000034660	0	0	0	0	0	0.183311	0	0	0	0
Bmp2k	ENSMUSG00000034663	6.07797	9.6304	4.80487	9.98445	8.43159	14.8	11.6449	15.4175	2.67617	6.73631
Itga2b	ENSMUSG00000034664	0.920035	3.78378	0.782305	1.24457	1.22288	4.19855	3.48975	5.04912	2.33786	1.98729
Xpot	ENSMUSG00000034667	86.9726	62.3159	94.9776	95.3626	94.8168	75.0765	87.6611	81.7314	87.0665	92.3622
Pbx2	ENSMUSG00000034673	53.4273	31.7526	36.2571	29.6873	35.7381	64.9895	24.3817	57.5343	46.9143	54.0687
Tdg	ENSMUSG00000034674	11.3723	17.5986	11.8826	15.4665	16.7595	12.9651	11.7714	19.4124	15.9651	11.0622
Dbn1	ENSMUSG00000034675	28.3986	38.8781	14.8938	23.0261	14.8244	47.8245	47.4734	43.4621	29.5947	34.5559
Gpr142	ENSMUSG00000034677	0	0	0	0	0	0	0	0	0	0
Rnps1	ENSMUSG00000034681	279.889	280.94	287.929	290.385	258.562	231.392	286.224	234.878	243.175	291.438
Ppp1r1c	ENSMUSG00000034683	0	0	0	0	0	0	0	0	0	0
Sema3f	ENSMUSG00000034684	11.7145	14.8362	16.0002	20.9787	16.0473	21.9178	19.7673	19.2281	7.94384	13.9225
Fam171a2	ENSMUSG00000034685	0.220998	0.170324	0.212347	0.259778	0.194399	1.13757	0.256203	0.730533	0.049529	0.246732
Prr7	ENSMUSG00000034686	0.659649	0.101997	0.24697	0.263503	0.473846	0.582171	0	0.41483	0.269316	0.368297
Fras1	ENSMUSG00000034687	0.497085	0.452255	1.37215	0.710415	0.98708	1.47295	1.04372	1.82654	0.5114	2.01312
4921530L21Rik	ENSMUSG00000034689	0	0	0	0	0	0	0	0	0	0
Nlrp4c	ENSMUSG00000034690	16.6698	15.0827	24.6415	24.6571	16.5039	17.5926	17.3991	22.039	9.54057	14.0832
Neurod1	ENSMUSG00000034701	0	0	0	0	0	0	0	0	0	0
Dnaic2	ENSMUSG00000034706	0	0	0.02841	0.021204	0.076245	0.020729	0	0.027031	0.057646	0.126451
Gns	ENSMUSG00000034707	45.964	40.1427	36.73	45.0014	35.0895	51.8016	50.0188	52.3477	35.7238	46.1576
Grn	ENSMUSG00000034708	248.058	176.124	268.592	312.065	303.207	146.801	226.429	176.416	263.121	247.912
Ppp1r21	ENSMUSG00000034709	11.8464	7.98329	10.8923	8.02434	9.05578	10.893	8.32019	13.1794	11.3829	12.4051
Ttyh2	ENSMUSG00000034714	12.9098	9.81932	16.8593	11.355	10.431	6.47386	4.41282	7.63713	13.7947	10.8727
Tmx4	ENSMUSG00000034723	40.4376	43.1829	22.9174	33.5586	21.9077	100.64	66.9545	87.5334	38.7799	43.8711
Cnot6l	ENSMUSG00000034724	9.67061	10.8993	5.77476	6.48146	11.7284	21.8583	13.5065	21.6622	6.07522	11.0272
Mrps10	ENSMUSG00000034729	94.0062	92.9599	84.2521	97.6232	99.7877	96.4265	155.737	93.176	99.0246	118.838
Adgrb1	ENSMUSG00000034730	0.393856	0.524056	0.412516	0.653482	0.474745	1.47405	0.439824	0.841052	0.25673	0.464782
Dgkh	ENSMUSG00000034731	0.548771	1.5993	1.51868	2.80981	2.72654	2.45568	2.95043	2.81646	0.718473	1.69719
Pabpc5	ENSMUSG00000034732	0	0	0	0	0	0	0	0	0	0
Nostrin	ENSMUSG00000034738	0	0.0198	0	0.063578	0.059792	0	0.030936	0	0.062286	0
Mfrp	ENSMUSG00000034739	0.007267	0.007885	0	0.028239	0.019648	0.019078	0.008622	0.02862	0.022011	0.034724
Nagk	ENSMUSG00000034744	17.4944	29.8938	12.6554	29.5553	18.3522	34.2802	40.7407	24.5495	19.6141	22.4712
Sirt6	ENSMUSG00000034748	19.7523	20.3286	14.7314	19.4689	13.433	24.0083	16.9933	21.2822	16.9223	21.1617
Mast4	ENSMUSG00000034751	18.1715	10.5244	26.0314	14.2451	29.2782	15.051	12.4065	20.8625	18.2675	22.5952
Pcdh11x	ENSMUSG00000034755	0	0.006242	0.133919	0.029344	0.005864	0.076337	0.075391	0.001399	0.063016	0.050761
Tmub2	ENSMUSG00000034757	30.232	31.5442	21.992	32.4571	11.7937	27.306	33.0064	33.7128	27.1363	32.0688
Tle6	ENSMUSG00000034758	11.6356	13.5797	27.6494	23.032	29.4244	13.7937	18.9296	13.0014	16.7425	18.7614
Map4k5	ENSMUSG00000034761	19.437	18.8799	26.2087	17.4912	32.0635	20.3672	25.962	25.6659	10.6454	23.1551
Glis1	ENSMUSG00000034762	2.7291	10.0055	3.56528	8.75268	7.40078	8.63564	13.4758	9.37731	3.31831	5.23897
1700006J14Rik	ENSMUSG00000034764	0.067154	0.021599	0.182966	0.576053	0.20111	0	0.00411	0.075846	0.103518	0
Dusp5	ENSMUSG00000034765	53.1622	81.9217	67.3728	101.317	101.971	87.9735	70.9425	90.0457	31.5699	52.1271
Asb16	ENSMUSG00000034768	0.299854	0.331278	0.347222	0.176571	0.074955	0.447257	0.210665	0.414535	0.030348	0.3999
Tle2	ENSMUSG00000034771	1.91033	3.15436	0.89871	2.94537	2.06062	4.56489	4.78842	3.6615	1.13988	2.96505
BC030867	ENSMUSG00000034773	42.1982	31.2572	59.6789	47.8792	62.6669	30.9327	34.2606	37.0618	51.2958	44.0019
Dsg1c	ENSMUSG00000034774	0.016816	0	0	0	0.043776	0	0	0	0	0
Vax2	ENSMUSG00000034777	0	0.536168	0.055253	0.144245	0.090394	0.161492	0.330425	0.923871	0.08314	0.385659
B3galt1	ENSMUSG00000034780	0.650025	2.70236	1.47606	2.9711	2.44733	2.40781	2.584	3.17185	0.813303	1.16588
Gna11	ENSMUSG00000034781	33.3269	49.4997	37.488	52.9296	40.3805	59.4424	61.4508	58.2865	27.2859	37.3983
Cd207	ENSMUSG00000034783	0	0	0	0	0	0	0	0	0	0
Dio1	ENSMUSG00000034785	0	0.536694	0.101719	0.296675	0.268819	0.12115	0.240672	0	0.259068	0.54262
Gpsm3	ENSMUSG00000034786	1.09279	0.945372	1.49274	0.878037	1.38568	1.00407	0.740969	1.19894	1.3841	1.3624
Rab24	ENSMUSG00000034789	123.784	158.354	124.489	167.582	138.772	141.94	230.84	140.016	79.0321	129.099
Gna15	ENSMUSG00000034792	0.874465	0.276208	1.23426	0.531162	0.957123	0.98616	0.202654	0.662997	1.77856	0.532188
G6pc3	ENSMUSG00000034793	38.4392	41.9488	25.6497	35.4603	23.483	42.5011	45.7778	39.4971	36.374	37.5648
Ccdc122	ENSMUSG00000034795	5.32901	11.5282	1.88751	6.24387	2.23852	15.4009	13.9425	9.6178	4.18764	4.69153
Cpne7	ENSMUSG00000034796	0.190316	0.706546	0.255547	0.609638	0.382592	0.815934	0.254062	0.935621	0.382746	0.463627
Unc13a	ENSMUSG00000034799	2.02335	2.11822	1.76729	2.87114	2.76149	3.45211	2.02621	3.07695	2.82536	1.76395
Zfp661	ENSMUSG00000034800	4.90783	2.80037	4.16421	3.20135	5.03112	5.12966	5.32103	4.88266	3.89073	7.5449
Sos2	ENSMUSG00000034801	6.94832	6.09393	8.60297	10.3218	12.8166	14.2902	15.8362	13.7085	6.58692	8.95339
Colgalt1	ENSMUSG00000034807	52.9688	91.7577	57.269	80.8404	137.528	119.861	140.486	135.009	52.3185	95.9341
Scn7a	ENSMUSG00000034810	0	0	0	0	0.013889	0.007116	0	0	0	0.010113
Grip1	ENSMUSG00000034813	3.27689	2.54643	4.85234	3.55121	6.16681	3.38858	3.28693	5.12276	2.62965	4.17931
Celf5	ENSMUSG00000034818	0.227652	0.347063	0.096907	0.064778	0.06564	0.606335	0.154766	0.268636	0.13859	0.266543
Cpsf7	ENSMUSG00000034820	41.7639	25.0407	39.0605	19.8201	38.4535	55.1592	24.9606	56.9546	44.8973	47.9629
Nrip3	ENSMUSG00000034825	1.99277	4.26846	0.25884	1.427	0.331577	7.8396	7.46848	5.86943	2.73577	2.04359
Nup54	ENSMUSG00000034826	61.8562	56.4667	79.4665	75.5351	78.9597	46.512	59.1506	51.2469	66.959	60.9448
Nxnl1	ENSMUSG00000034829	0.540632	0.650411	0.216079	0.557865	0.296489	1.68166	0.671365	1.00425	0.679073	0.543681
Tet3	ENSMUSG00000034832	2.3357	2.04314	0.843207	1.05523	0.768517	2.22973	1.5125	3.21398	1.61444	2.28702
Tespa1	ENSMUSG00000034833	0.398047	0.267198	0.559274	0.412214	0.361398	0.236707	0.220493	0.222839	0.423296	0.310066
Gnat1	ENSMUSG00000034837	0	0.07326	0	0.036797	0	0	0	0.201496	0	0.064523
Larp6	ENSMUSG00000034839	0.131954	0.311078	0.069607	0.06507	0.165937	0.331493	0.24426	0.19008	0.18348	0.193866
Art3	ENSMUSG00000034842	0	0	0	0.010712	0.005522	0.241758	0.50733	0.215422	0.104264	0.046379
Plvap	ENSMUSG00000034845	3.54647	3.88879	3.3409	4.4169	3.50879	4.19637	6.45129	3.99901	3.31381	4.12917
Ttc21b	ENSMUSG00000034848	27.7006	20.1092	18.7944	24.4585	20.9633	21.7081	21.4071	25.4702	22.0183	27.7992
Tmem127	ENSMUSG00000034850	13.4068	11.3841	10.0989	7.1329	7.11894	10.5264	4.7661	12.8463	9.69454	12.9262
Acot11	ENSMUSG00000034853	3.71243	2.05288	1.26586	2.96854	1.61594	4.28307	4.41807	3.35996	2.57547	5.12773
Mfsd12	ENSMUSG00000034854	11.8613	7.23187	9.37554	8.4233	8.45729	13.8062	8.86506	12.2919	9.97323	10.0222
Cxcl10	ENSMUSG00000034855	0.093105	2.25759	0.119079	1.17124	0.034813	0.026627	0.075796	0.149105	0.460942	0.167195
Fam214a	ENSMUSG00000034858	33.5261	29.6718	30.8271	33.5821	25.3869	36.2973	38.8346	38.0488	31.0208	37.6986
Ano8	ENSMUSG00000034863	2.75554	11.3948	2.03452	13.1389	12.6448	18.3803	14.799	14.7986	1.71142	3.0928
Ankrd27	ENSMUSG00000034867	58.1546	48.0012	51.3619	50.8103	52.4784	49.7529	66.1104	56.5465	54.2436	52.6588
Myl12b	ENSMUSG00000034868	68.5264	68.7881	44.0768	53.4094	56.7317	45.6877	47.707	35.222	61.0683	66.2573
Fam151a	ENSMUSG00000034871	0.740466	0.954602	0.910168	0.80456	0.490507	1.06362	1.29133	0.620302	1.91407	0.670844
Gipc3	ENSMUSG00000034872	0.019721	0.016181	0	0	0.016904	0.08223	0	0	0	0.031719
Nudt19	ENSMUSG00000034875	76.3731	80.9088	65.3712	66.9511	55.0792	69.3921	73.9928	68.9764	69.788	68.2308
Mrpl34	ENSMUSG00000034880	76.7628	81.2545	78.6332	87.6009	87.2047	55.2647	58.5914	53.0551	80.2501	80.7196
Tbxa2r	ENSMUSG00000034881	2.4805	2.11467	0.852462	1.81411	0.982327	1.76388	2.06893	3.48158	2.44081	1.61325
Lrr1	ENSMUSG00000034883	70.7344	76.6817	67.4656	69.7607	56.291	87.0617	96.5035	74.1679	63.0002	65.2998
Cactin	ENSMUSG00000034889	54.3663	57.2448	64.9725	70.7533	69.8538	58.289	67.974	50.1791	66.1348	62.8254
Sncb	ENSMUSG00000034891	0.105367	0.082688	0	0	0.042582	0.291192	0.134635	0.176728	0.373809	0.113527
Rps29	ENSMUSG00000034892	1748.97	1759.99	1602.42	1476.05	1931.9	1683.63	1190.32	1578.76	1859.75	1724.13
Cog3	ENSMUSG00000034893	37.5306	35.6294	30.0173	20.3589	28.5137	59.9001	50.3416	31.7552	20.2603	36.2085
Filip1	ENSMUSG00000034898	0.068241	0.041988	0.012693	0.065361	0.017932	0.056556	0.035261	0.052741	0	0.015993
Pip5k1c	ENSMUSG00000034902	41.6201	17.4157	25.9341	22.8848	23.0578	21.0546	17.5191	42.7163	17.7317	30.9253
Cobll1	ENSMUSG00000034903	11.5837	8.61712	7.56117	9.48092	7.56816	15.6237	11.7323	14.3728	8.15166	11.633
Ncaph	ENSMUSG00000034906	80.7382	71.0259	99.5967	96.7042	99.6866	64.3734	86.7009	65.9554	87.7424	91.1073
Sidt2	ENSMUSG00000034908	42.1718	33.4757	41.2576	46.6158	40.4652	38.2807	43.8855	35.7213	28.5971	50.4154
Pygo1	ENSMUSG00000034910	3.19293	4.42001	2.33473	6.95485	4.26352	6.30611	7.72687	5.53741	2.53045	3.61896
Ushbp1	ENSMUSG00000034911	4.46312	4.13514	3.11108	4.63986	3.37245	4.86251	5.33341	4.16976	3.87469	6.45392
Mdga2	ENSMUSG00000034912	0	0.005035	0	0.006425	0.012106	0.039055	0.021169	0.305678	0	0.053405
Spert	ENSMUSG00000034913	0	0	0	0	0	0	0	0	0	0
Tjp3	ENSMUSG00000034917	12.9813	11.1015	12.3312	17.5201	15.2597	19.3287	28.7437	17.5793	14.2373	18.3441
Cdhr2	ENSMUSG00000034918	0.033025	0.147281	0.139906	0.059154	0.166132	0	0.011961	0.074759	0.080083	0.195701
Ttc22	ENSMUSG00000034919	0.454883	0.126926	0.133686	0.223138	0.116544	0.201082	0	0.62979	0.65827	0
Ly6g6f	ENSMUSG00000034923	0	0	0	0	0	0	0.22251	0	0	0
Dhcr24	ENSMUSG00000034926	20.8413	11.9288	18.8367	11.7268	19.6037	10.7065	8.67752	14.9802	12.8565	17.5564
Rnf44	ENSMUSG00000034928	71.7987	42.935	75.1487	37.5812	71.1995	67.672	32.069	69.1702	68.7749	67.6255
Rtkn	ENSMUSG00000034930	0.188905	0.865526	0.418464	0.703212	0.811318	0.747559	1.36063	0.495613	0.285151	0.819199
Dhx8	ENSMUSG00000034931	32.2755	29.6224	38.1624	39.2704	39.4939	37.8797	43.2206	38.2577	38.0294	37.4999
Mrpl54	ENSMUSG00000034932	318.311	358.927	268.102	335.914	334.7	422.84	493.188	372.707	377.1	397.552
Arl4d	ENSMUSG00000034936	7.34557	8.16922	6.54894	11.1173	10.6217	5.78158	8.25741	5.84626	7.73432	7.04154
Synrg	ENSMUSG00000034940	14.0186	10.6241	12.405	10.8066	9.26013	11.5998	8.78428	13.3262	8.99874	13.8266
Tmem106a	ENSMUSG00000034947	7.55646	5.65902	6.77206	8.02911	5.61051	6.47025	9.01792	4.65716	6.54229	5.71107
Zfr2	ENSMUSG00000034949	3.31127	3.41612	1.08494	3.66236	2.05697	7.15341	3.30653	4.75745	2.29853	4.7044
Cog7	ENSMUSG00000034951	50.3059	49.6278	40.0868	63.239	47.8955	69.9286	79.878	63.3544	50.8909	54.1177
Cebpa	ENSMUSG00000034957	0.334505	0.395343	0.172529	0.347399	0.735671	1.08051	0.175482	0.734868	0.375397	0.600982
Atcay	ENSMUSG00000034958	0.191047	0.039303	0.018307	0.131148	0	0.166906	0.182898	0.224553	0.025674	0.077909
Rubcnl	ENSMUSG00000034959	0.042055	0.05845	0.047834	0.116418	0.057641	0.044014	0.016722	0.080178	0.024997	0.104695
Lbx2	ENSMUSG00000034968	1.03408	0.336181	0.460151	1.20795	0	0.348317	0.170701	0.267834	0	1.37575
Dop1a	ENSMUSG00000034973	32.1535	23.4098	30.505	20.1868	34.2534	57.9155	29.696	54.3465	31.3553	42.0243
Dapk3	ENSMUSG00000034974	9.48513	58.4624	7.9494	72.7785	65.6085	56.5699	71.5522	64.6378	4.8162	13.7195
Parm1	ENSMUSG00000034981	1.0579	1.00277	0.576094	0.873085	0.522943	0.675422	0.58375	0.721233	0.66436	0.945466
Hrh2	ENSMUSG00000034987	0.082909	0.152626	0.186619	0.041757	0.203002	0.021743	0	0	0	0.052679
Otoa	ENSMUSG00000034990	1.62729	0.769498	3.84988	4.43027	4.48988	1.71268	1.53947	2.67908	2.76805	2.48602
Vat1	ENSMUSG00000034993	7.07106	1.98919	5.00548	1.51926	7.05553	6.4865	1.24667	8.81529	6.83805	7.4093
Eef2	ENSMUSG00000034994	699.672	590.371	682.903	647.902	796.942	670.509	552.202	650.652	793.538	798.967
Htr2a	ENSMUSG00000034997	0	0.010231	0	0.010907	0	0	0	0	0	0
Foxn2	ENSMUSG00000034998	34.9488	23.4939	39.8674	28.5002	33.037	27.2513	19.2604	33.9227	34.0658	34.2454
Dpp4	ENSMUSG00000035000	0.712172	0.770939	0.670321	0.342699	0.481242	0.298804	0.422691	0.488775	0.376418	0.170702
Igsf6	ENSMUSG00000035004	0.711528	0.364802	0.579105	0.516578	0.917401	0.503478	0.223014	0.403506	0.521309	0.587688
Rundc1	ENSMUSG00000035007	12.7486	14.1852	10.5057	13.9154	9.82243	21.2243	20.0772	16.1683	11.761	13.1873
Zbtb7a	ENSMUSG00000035011	3.85189	3.96495	5.18124	3.14544	6.40864	5.43835	5.17929	2.08079	3.81868	4.42227
Epgn	ENSMUSG00000035020	0.047345	0.218132	0.175395	0.105149	0.258664	0.054386	0	0.191718	0.077967	0.141012
Baz1a	ENSMUSG00000035021	16.1582	19.096	6.61454	12.5038	9.88433	27.1752	25.132	24.5203	12.7919	15.7507
Ncapd3	ENSMUSG00000035024	55.348	39.8905	66.7273	55.2627	69.9951	64.7087	60.0069	64.3883	61.559	62.2015
Map2k2	ENSMUSG00000035027	176.104	197.617	158.792	200.988	184.676	213.866	208.918	191.8	184.117	173.756
C8a	ENSMUSG00000035031	0.145421	0.034094	0	0.081706	0	0.09063	0.025048	0.174596	0	0.020516
Nek11	ENSMUSG00000035032	0.426317	0.886532	0	0.19453	0.18921	2.16676	1.56475	1.25303	0.753566	0.502647
Tbr1	ENSMUSG00000035033	0.10028	0.134496	0.065501	0.27838	0.044947	0.184655	0.383116	0.317236	0	0.120065
Creb3l3	ENSMUSG00000035041	0.184946	0.389766	0.17608	0.653471	0.280196	0.697888	0.375494	0.15641	0.268613	0.348946
Ccl5	ENSMUSG00000035042	0	0	0	0	0	0	0	0	0	0
Zc3h12b	ENSMUSG00000035045	2.90031	2.7161	1.94921	2.13594	1.73862	3.82678	3.77618	3.33371	1.41566	3.65202
Kri1	ENSMUSG00000035047	12.6403	11.8588	13.1696	6.81737	11.1879	12.6231	7.49488	14.8527	11.5207	11.942
Anapc13	ENSMUSG00000035048	222.307	227.417	159.483	215.639	222.347	272.761	301.552	256.203	226.683	238.515
Rrp12	ENSMUSG00000035049	56.578	44.4829	61.798	64.2483	66.8256	55.4274	65.5483	50.718	60.7311	58.0387
Dhx57	ENSMUSG00000035051	7.30262	6.47753	7.28235	8.23514	8.32751	9.1992	6.53869	8.64898	8.40303	8.38627
Mgat4d	ENSMUSG00000035057	0.039308	0.02783	0.023786	0	0.011425	0.007372	0	0	0	0
Zc4h2	ENSMUSG00000035062	6.72708	5.30985	4.00034	7.19336	5.79829	6.00853	10.7985	7.32193	5.06277	7.9647
Eef2k	ENSMUSG00000035064	1.36556	1.73835	2.07856	2.16558	1.54937	2.54738	2.62226	2.89603	2.21305	2.82197
Xkr6	ENSMUSG00000035067	0.654809	1.03543	0.730614	0.915261	1.51634	1.84488	1.54177	1.35454	0.552767	1.11424
Oma1	ENSMUSG00000035069	50.1851	57.2636	46.073	63.8004	40.2974	52.4346	71.2475	55.3795	49.994	53.2306
Mtmr9	ENSMUSG00000035078	63.4948	49.1349	61.2165	46.4148	54.6308	63.6218	48.3085	60.3856	59.1326	65.584
1700020L24Rik	ENSMUSG00000035085	0	0.110638	0	0	0.211059	0.262103	0	0	0.364951	0
Becn1	ENSMUSG00000035086	69.3257	85.0706	52.2974	85.7235	56.0109	87.3529	133.987	90.3216	65.2856	65.0703
Secisbp2l	ENSMUSG00000035093	18.3211	13.277	19.3716	13.5753	14.9897	14.6055	15.2456	16.2953	14.9341	19.394
Fam167a	ENSMUSG00000035095	1.13095	0.485819	0.566488	0.433133	0.530888	2.71086	0.469894	2.66732	1.2085	0.868368
Eva1a	ENSMUSG00000035104	1.6437	1.77052	3.0525	2.09017	3.63047	1.17883	1.98227	0.676885	3.39816	2.56399
Egln3	ENSMUSG00000035105	7.65999	4.61707	14.1823	7.80491	13.5274	4.3889	4.48618	5.03044	9.78108	7.12451
Dcbld2	ENSMUSG00000035107	4.84281	5.79029	4.62275	12.4071	11.8933	12.4038	25.564	11.1165	3.12434	6.02649
Shc4	ENSMUSG00000035109	2.17584	1.71642	2.4619	2.39248	3.1855	3.22562	2.66203	2.54471	2.00441	2.49067
Wnk4	ENSMUSG00000035112	2.49996	3.07026	1.71808	2.33818	1.53609	3.8932	2.48289	1.73304	1.62981	2.35153
Neil2	ENSMUSG00000035121	0.697996	0.414541	0.171547	0.354296	0.294714	0.986894	0.507827	0.805065	0.569497	1.15835
Gcfc2	ENSMUSG00000035125	11.0209	12.353	13.9942	15.2819	17.8647	16.9124	14.9267	11.0184	9.09642	11.5351
Wdr78	ENSMUSG00000035126	1.13407	1.39009	0.85957	1.65941	0.955187	2.02737	1.85551	1.69301	0.714909	1.01832
Gm6781	ENSMUSG00000035129	2.26226	2.89772	3.60911	3.17841	3.73833	1.9442	3.43262	1.9688	2.56137	3.43378
Brinp3	ENSMUSG00000035131	0	0	0.08108	0	0	0	0	0	0	0
Arhgap5	ENSMUSG00000035133	46.5418	70.0025	32.4193	39.1041	45.779	86.6698	83.5278	113.947	37.559	44.3801
Secisbp2	ENSMUSG00000035139	16.1523	15.3517	16.7884	17.1317	20.8614	18.5568	19.2541	19.062	18.2151	21.9292
Nubpl	ENSMUSG00000035142	33.2427	34.1087	34.998	40.0322	35.3581	23.0073	28.868	29.8455	32.6082	38.009
Gpr33	ENSMUSG00000035148	0	0	0	0	0	0	0	0	0	0
Eif2s3x	ENSMUSG00000035150	55.2351	42.2688	78.3534	56.9272	71.3969	39.1326	33.8953	46.6956	62.3725	55.5848
Elmod2	ENSMUSG00000035151	13.4698	10.642	11.3246	12.1862	11.6435	16.2504	11.5521	18.0829	14.1706	13.8042
Ap2b1	ENSMUSG00000035152	44.2011	40.449	38.0418	33.8533	33.4779	56.6676	55.3947	56.0985	41.6467	44.2652
Mitf	ENSMUSG00000035158	1.37417	0.898309	1.08147	0.942501	1.23404	1.60487	1.10591	1.40888	1.40123	1.6432
Ints6	ENSMUSG00000035161	96.293	115.747	67.6438	115.048	94.8827	184.255	130.568	135.305	85.8981	123.575
Zc3h12c	ENSMUSG00000035164	2.21111	2.70308	2.01201	2.67058	2.08586	2.62757	1.63088	3.05937	1.97928	2.75134
Kcne3	ENSMUSG00000035165	0	0	0	0.131415	0	0.044881	0	0	0	0.236881
Tanc1	ENSMUSG00000035168	37.1543	20.0385	44.1663	30.8716	45.3273	30.6722	19.676	32.8968	38.8429	43.6867
1110059E24Rik	ENSMUSG00000035171	59.464	56.6177	65.5471	65.822	69.4004	54.5077	68.156	59.9494	62.2023	58.9955
Plekhh3	ENSMUSG00000035172	2.33369	4.42383	0.633905	2.35807	0.949326	6.84443	6.089	3.87757	1.25834	2.53317
Ccdc186	ENSMUSG00000035173	19.0941	15.3944	19.1315	14.4989	15.4891	13.8183	16.348	16.9691	17.0854	19.3886
Nlrp2	ENSMUSG00000035177	0	0	0	0	0	0	0.003096	0	0	0.0038
Ppp1r32	ENSMUSG00000035179	0.680797	1.46591	0.573929	2.22267	0.246017	1.50462	1.37383	1.61367	0.436968	2.53255
Heatr5a	ENSMUSG00000035181	33.9616	17.1456	30.4558	16.9009	28.5091	29.2154	16.4745	30.5647	30.4293	32.8046
Slc24a5	ENSMUSG00000035183	0.497946	0.487957	2.20112	0.222692	0.746984	0.47215	0.227464	0.387103	0.529809	1.03615
Fam124a	ENSMUSG00000035184	2.85139	2.96774	1.71176	3.37879	0.80866	2.78375	2.76439	2.64554	1.59542	2.12161
Ubd	ENSMUSG00000035186	0	0	0	0	0	0	0	0	0	0
Nkx6-1	ENSMUSG00000035187	0	0.036557	0	0	0	0	0	0.024592	0.021938	0
Ano4	ENSMUSG00000035189	1.05393	0.150207	0.456538	0.581854	0.572793	0.716338	1.45028	0.327591	0.255554	1.27004
Rfpl4	ENSMUSG00000035191	0	0.0253	0.080687	0	0	0	0	0.066441	0.059162	0.046281
Tubg1	ENSMUSG00000035198	63.813	76.4906	64.6391	75.3047	71.4475	67.6857	106.158	68.6759	71.1689	72.8679
Arl6ip5	ENSMUSG00000035199	8.04781	5.57492	6.50326	5.30566	3.79731	6.8321	3.29734	8.62161	7.09854	12.2959
Chrnb4	ENSMUSG00000035200	2.75383	2.5604	3.16816	3.09695	2.17949	1.53553	1.41263	3.49209	4.0723	2.79591
B020004J07Rik	ENSMUSG00000035201	0	0	0	0	0	0	0	0	0	0.02997
Lars2	ENSMUSG00000035202	21.0332	21.1393	28.1084	20.9367	16.2076	20.9459	23.9667	26.0265	21.2544	28.41
Epn1	ENSMUSG00000035203	20.6602	9.38786	18.8996	8.8873	21.1409	20.6526	6.25505	18.9537	17.2451	21.9631
Sppl2b	ENSMUSG00000035206	4.38754	5.09655	5.91896	6.51198	5.42511	7.2177	8.10956	6.6345	4.78951	6.23473
Slfn8	ENSMUSG00000035208	0.032143	0.231783	0.084433	0.16865	0.101242	0.102926	0.377615	0	0.036237	0.155399
Xrra1	ENSMUSG00000035211	2.93077	3.42959	2.76085	6.02811	2.66508	5.75277	7.70547	3.87486	3.65121	4.61935
Leprot	ENSMUSG00000035212	75.331	68.2845	81.8435	96.2924	79.654	51.2801	73.3389	62.8573	78.0231	72.3368
Lsm7	ENSMUSG00000035215	272.317	303.843	303.737	289.792	254.725	419.275	319.974	240.564	276.027	427.982
Rims4	ENSMUSG00000035226	1.21018	2.23773	0.44381	3.0882	2.52529	4.62197	2.71418	4.7235	0.695525	1.28427
Spcs2	ENSMUSG00000035227	116.906	108.394	102.583	50.3657	94.1246	78.588	98.7958	49.0215	96.9814	31.1348
Ccdc106	ENSMUSG00000035228	5.63942	5.59204	1.66766	4.85288	2.69746	4.89208	6.98887	7.06167	3.50568	5.36979
Pdk3	ENSMUSG00000035232	321.771	361.471	268.058	352.351	277.348	308.693	462.677	335.213	303.969	338.47
Abraxas1	ENSMUSG00000035234	66.6	82.3274	69.8795	79.0028	68.7923	74.107	103.664	74.2588	53.9919	69.4053
Trim13	ENSMUSG00000035235	49.4698	47.3305	57.8797	52.7113	45.4634	25.4841	37.9474	29.7216	47.5053	42.8602
Scai	ENSMUSG00000035236	7.97792	9.15609	9.38029	8.39864	10.2121	14.1838	11.2155	14.6495	9.10348	12.2337
Lcat	ENSMUSG00000035237	0.323395	0.306448	0.133227	0.306992	0.525767	0.442229	0.536415	0.159249	0.302651	0.387112
Kcnk15	ENSMUSG00000035238	0	0.029759	0	0.138139	0.030983	0	0	0	0	0.038629
Neu3	ENSMUSG00000035239	7.38644	6.25327	5.63906	6.72362	5.52073	8.35339	8.09841	8.05788	5.6021	7.24495
Oaz1	ENSMUSG00000035242	244.654	275.095	208.581	254.923	197.423	279.222	388.638	255.872	247.058	252.78
Eogt	ENSMUSG00000035245	1.06394	0.918393	1.5412	1.0678	1.19911	0.956273	1.39394	1.43086	1.06871	1.9581
Pcyt1b	ENSMUSG00000035246	2.04622	1.14079	1.18493	2.32478	1.7558	1.74947	2.05502	1.56145	1.23227	1.65401
Hectd1	ENSMUSG00000035247	33.0969	31.3914	34.5704	30.5854	40.29	43.6452	37.9827	45.2723	31.0652	40.9961
Tut7	ENSMUSG00000035248	27.3037	29.2387	30.8059	26.1194	32.807	32.205	21.3029	36.2055	28.1059	33.717
Abi3bp	ENSMUSG00000035258	0.065524	0	0.026865	0.07781	0.027614	0.064412	0.079654	0.074143	0	0.020701
Amh	ENSMUSG00000035262	0	0	0	0	0	0	0	0.034733	0	0
Helq	ENSMUSG00000035266	26.0387	21.2866	23.7577	21.5959	20.47	29.8693	34.4296	32.6614	19.6283	22.6135
Pkig	ENSMUSG00000035268	69.468	83.3547	48.9041	99.8253	49.5686	76.1171	116.209	90.2011	69.3238	72.5919
Impg2	ENSMUSG00000035270	0	0	0.053831	0	0	0.030552	0	0	0	0.021252
Hpse	ENSMUSG00000035273	3.96982	3.98763	4.62502	4.33281	2.97494	3.0332	4.55415	3.38126	4.40066	4.83593
Tpbg	ENSMUSG00000035274	21.2383	23.976	13.6295	5.83455	22.3599	24.2615	16.1426	5.73109	19.9375	18.4156
Raver2	ENSMUSG00000035275	4.74603	5.9718	3.36077	6.27336	6.79718	4.71662	3.79912	5.93863	3.7249	7.44393
Arx	ENSMUSG00000035277	0.120031	0.120863	0.049072	0.093209	0.106185	0.097086	0.095004	0	0.009236	0.114742
Plekhj1	ENSMUSG00000035278	40.9594	42.5048	41.0057	47.4793	45.2381	42.4687	59.5501	36.7205	42.3883	42.1774
Ssc5d	ENSMUSG00000035279	0.067608	0.122566	0.345421	0.028078	0.090337	0.132719	0.366246	0.084775	0.088293	0.256295
Adrb1	ENSMUSG00000035283	0.079742	0.093005	0.06562	0.273823	0.346533	0.430675	0.260015	0.445195	0.103618	0.199082
Vps13c	ENSMUSG00000035284	6.96591	4.27876	5.80201	3.64133	4.18095	7.12327	3.89484	8.62287	6.16171	7.32787
Nat14	ENSMUSG00000035285	0.158016	0.443184	0.099576	0.503304	0.265363	0.767407	0.560706	1.69383	0.426162	0.287929
G2e3	ENSMUSG00000035293	43.5584	43.5236	50.0625	61.3984	45.9062	31.066	49.1151	34.5322	39.4436	35.2958
Wdr38	ENSMUSG00000035295	0.903819	1.53782	0.728114	0.864749	1.17912	1.0266	1.41683	1.39263	0.682468	0.906715
Sgcg	ENSMUSG00000035296	0.037582	0.038045	0.039177	0.274002	0.104485	0.127401	0.103531	0.100784	0	0.107533
Cops4	ENSMUSG00000035297	166.246	208.011	162.152	192.353	162.875	203.131	234.681	175.887	169.864	184.182
Klhl35	ENSMUSG00000035298	3.18004	12.2989	1.57751	10.1032	3.35861	16.5258	19.1522	12.5225	1.75094	4.05715
Mid1	ENSMUSG00000035299	1.24252	2.35038	4.31326	1.13279	5.24339	1.25316	5.11485	1.27814	1.90783	6.05018
Ror1	ENSMUSG00000035305	0.922846	0.419281	0.862967	0.631176	0.814685	0.612752	0.617318	0.581467	0.269531	0.659931
Lin54	ENSMUSG00000035310	10.095	7.73319	10.9871	11.8614	12.4019	10.5309	10.2268	13.3752	11.0329	11.8332
Gnptab	ENSMUSG00000035311	16.1697	11.8275	14.5629	17.0042	16.5474	15.4647	24.6979	17.0618	16.6173	21.8394
Gdpd5	ENSMUSG00000035314	2.2332	2.27485	2.07095	1.98087	1.80522	2.29802	2.55988	2.32167	1.36191	2.60938
Sec31a	ENSMUSG00000035325	166.044	125.555	189.349	173.743	158.009	128.909	113.051	167.935	140.373	103.406
Fbxo33	ENSMUSG00000035329	4.54333	13.2927	6.16563	17.4285	19.7341	14.9216	18.4567	16.7856	1.75992	5.19963
Uchl4	ENSMUSG00000035337	20.2314	27.0761	18.568	22.7381	16.6785	16.7285	24.1574	16.7248	21.1573	18.0327
Lzts2	ENSMUSG00000035342	49.951	50.3382	32.1636	49.2252	42.9076	49.8304	47.921	48.4587	40.734	50.5176
Nup37	ENSMUSG00000035351	106.032	108.343	123.355	117.197	108.25	90.5286	109.285	88.4821	114.072	97.5296
Ccl12	ENSMUSG00000035352	0	3.16946	0.253875	0.958721	0	0	0	0.143705	0	0
Uvrag	ENSMUSG00000035354	13.7791	15.7794	11.3062	15.1223	13.6841	16.7914	14.2384	13.5466	12.2957	14.0731
Kcnh4	ENSMUSG00000035355	0.017589	0.056854	0.176364	0.015487	0.039731	0.062722	0.050989	0.019612	0.143911	0.072019
Nfkbiz	ENSMUSG00000035356	5.82683	3.14003	11.7564	5.75312	12.635	2.91213	3.03702	3.02647	6.50245	4.33298
Pdzrn3	ENSMUSG00000035357	2.56422	4.00608	2.42343	6.2073	6.78753	5.04364	5.20214	5.24612	2.54281	2.51412
4930524J08Rik	ENSMUSG00000035364	0.586531	1.0942	0.21505	1.59621	1.30362	1.40932	1.58378	1.65553	0.769459	0.778702
Parpbp	ENSMUSG00000035365	26.1702	23.2316	22.8193	25.8208	23.145	22.5828	24.8756	25.1429	18.7787	24.3648
Rmi1	ENSMUSG00000035367	34.3002	49.0923	31.2067	36.5371	28.3298	56.1776	40.05	38.9282	29.9135	28.9374
Gm49322	ENSMUSG00000035370	48.6733	50.7084	41.7695	54.6313	39.9254	2.08306	2.99961	1.83393	48.0435	45.5646
Ssx9	ENSMUSG00000035371	0	0	0	0	0	0	0	0	0	0
1810055G02Rik	ENSMUSG00000035372	16.1795	22.3613	14.6753	24.2118	12.6447	21.7511	30.0119	20.4207	15.279	20.402
Ccl7	ENSMUSG00000035373	0	0	0	0	0	0	0	0	0	0
Hacd2	ENSMUSG00000035376	58.8157	63.3324	52.8779	56.9761	50.5838	65.5589	91.018	72.6667	53.003	50.3075
Shq1	ENSMUSG00000035378	36.1548	37.4207	45.5302	64.5389	34.5834	35.6657	45.8639	34.1229	31.7411	35.4299
Pcsk7	ENSMUSG00000035382	8.32038	13.1451	8.15699	13.2059	10.5329	26.768	26.6512	23.7053	11.8615	16.7721
Pmch	ENSMUSG00000035383	2.44266	1.54522	0.989279	1.49941	1.45456	1.75097	1.48482	2.13045	1.57651	1.81304
Ccl2	ENSMUSG00000035385	0.489055	0.18143	0.056059	0.082195	0	0	0	0	0	0.187494
4930415L06Rik	ENSMUSG00000035387	0	0	0	0	0	0.080057	0	0	0	0
Brsk1	ENSMUSG00000035390	0.284609	0.203977	0.264731	0.123486	0.482032	0.210415	0.113502	0.264145	0.244603	0.280222
Dennd1a	ENSMUSG00000035392	28.4573	25.9649	18.3302	20.7106	24.6512	69.6803	34.5851	59.0885	26.9505	35.9757
Cfap53	ENSMUSG00000035394	0.032734	0.772544	0.469819	0.860785	0	0.282713	0.392153	0	0.460045	0.31671
Pet2	ENSMUSG00000035395	1.14974	1.15308	0.574821	0.935324	0.446144	2.60022	2.30475	2.62885	0.454027	1.89828
Klf16	ENSMUSG00000035397	5.37883	3.45789	6.6777	3.95257	10.152	6.53123	2.86183	7.31835	3.83273	4.36256
Oser1	ENSMUSG00000035399	134.305	136.347	139.423	189.488	123.277	92.4282	158.299	99.6925	131.049	122.246
Emsy	ENSMUSG00000035401	30.8143	37.3882	26.8486	29.5748	28.619	59.8541	38.2767	57.3836	31.9529	40.6723
Crb2	ENSMUSG00000035403	2.08958	2.21488	1.3135	2.86156	2.01264	4.54928	4.06942	5.28007	0.844036	2.9521
Kank4	ENSMUSG00000035407	0.47703	0.331343	0.773345	0.389918	0.844036	0.415065	0.385976	0.493818	1.17251	0.930079
Tmem98	ENSMUSG00000035413	5.07281	4.74671	4.50363	5.4903	3.30197	1.78923	3.89726	2.98731	6.00979	5.91408
Fam170a	ENSMUSG00000035420	0	0	0	0	0	0	0	0	0	0
Mageb4	ENSMUSG00000035427	18.8924	26.5602	12.1341	19.844	6.97495	32.8556	43.1384	38.7617	12.9232	21.1534
Ptprh	ENSMUSG00000035429	0	0	0	0.015397	0	0.05076	0	0.010595	0.037338	0
Sstr1	ENSMUSG00000035431	0	0	0	0	0	0	0	0	0	0
Abca17	ENSMUSG00000035435	0.032404	0.378104	0.025255	0	0.031239	0.136736	0.089376	0.145035	0.025187	0.056108
Rabgap1	ENSMUSG00000035437	62.9708	68.6824	51.4642	56.3403	51.7845	115.977	87.5094	119.098	67.5136	79.1809
Haus8	ENSMUSG00000035439	68.8998	105.139	41.4718	69.6364	36.7213	128.401	123.024	112.569	76.6317	70.1991
Myo1d	ENSMUSG00000035441	9.73851	7.60445	8.89948	7.49175	7.63458	13.9425	8.8527	12.8871	9.66372	10.4538
Thyn1	ENSMUSG00000035443	316.084	358.44	224.879	291.241	249.712	274.107	329.394	262.006	310.742	270.084
Ccr3	ENSMUSG00000035448	0	0	0	0	0	0	0	0	0	0
