## Supplemental_Table_3 for "TAF4b transcription networks regulating early oocyte differentiation" (part 2 of 3)

### Sheet: All_TPMs (continued)
Ref_Gene_Name	Gene_ID	TPM_F-DEF-1	TPM_F-DEF-2	TPM_F-DEF-3	TPM_F-DEF-4	TPM_F-HET-1_downsampled	TPM_F-HET-2_downsampled	TPM_F-HET-3_downsampled	TPM_F-HET-4_downsampled	TPM_F-WT-3	TPM_F-WT-4
Foxa1	ENSMUSG00000035451	1.03764	1.01172	0.351068	2.46908	1.97001	1.07651	4.06085	1.51439	1.07945	0.965034
Samt3	ENSMUSG00000035454	0	0	0	0	0	0	0	0	0	0
Fignl1	ENSMUSG00000035455	221.934	37.1579	201.628	118.608	202.461	110.538	288.014	235.328	113.511	59.3736
Prdm8	ENSMUSG00000035456	0.128925	0.081969	0.100598	0.138099	0.04783	0.076373	0.093153	0.164146	0.014565	0.101278
Tnni3	ENSMUSG00000035458	10.6117	8.64511	15.4576	12.5084	21.1894	8.64707	13.1426	10.0778	9.70827	14.2456
Stab2	ENSMUSG00000035459	2.73212	2.41036	1.97628	1.15583	1.6805	4.40371	5.05778	4.59046	2.10331	2.99941
Rcbtb1	ENSMUSG00000035469	43.223	60.0472	43.0279	53.3976	46.5313	76.5506	76.8661	55.5125	52.8842	69.2881
Slc25a21	ENSMUSG00000035472	0.026615	0	0.06545	0.057377	0.092107	0.105433	0.097361	0.046764	0	0.042447
Galm	ENSMUSG00000035473	5.32384	4.14135	8.14093	7.47788	5.88215	4.88094	8.52052	4.77409	7.29584	6.54641
Tab3	ENSMUSG00000035476	75.8337	43.3614	66.4814	46.1867	57.7413	62.8554	38.9087	66.4332	64.3339	71.0589
Mbd3	ENSMUSG00000035478	178.445	189.247	202.678	217.112	180.295	151.564	192.664	143.424	168.915	188.445
Plk5	ENSMUSG00000035486	2.31854	3.57046	1.77889	4.63678	2.54463	4.93761	7.53924	4.80272	3.351	4.77856
Fthl17a	ENSMUSG00000035491	2.70659	2.6105	5.94548	4.47658	6.28625	2.91572	2.60408	2.82154	4.49369	4.13286
Tgfbi	ENSMUSG00000035493	8.97444	10.3512	5.49872	7.27434	3.65022	5.94756	5.67463	7.79136	10.8009	8.1719
Tstd2	ENSMUSG00000035495	50.9701	45.6345	45.1146	52.9543	53.6246	62.8278	60.6793	61.8462	55.0591	52.0214
Cdcp1	ENSMUSG00000035498	2.8642	2.29679	2.4558	2.23472	3.5307	4.68116	2.72629	3.9621	3.62383	4.18183
Reep6	ENSMUSG00000035504	46.089	51.8929	22.8491	49.5312	38.8908	29.0079	62.7182	50.1172	40.3176	44.6411
Cox18	ENSMUSG00000035505	73.7606	69.4735	85.265	91.1693	69.7161	43.7452	57.3471	55.7895	75.8521	97.7695
Slc12a8	ENSMUSG00000035506	0.686121	1.62854	1.30256	2.21709	1.2253	1.59842	1.24112	1.56767	1.41687	1.53586
Fbxl21	ENSMUSG00000035509	5.77156	7.00002	3.61712	5.79127	2.36767	6.8848	6.93983	5.51797	4.25899	4.55107
Ntng2	ENSMUSG00000035513	0	0	0	0	0.033289	0	0.01802	0	0	0
Tdrd7	ENSMUSG00000035517	99.9729	105.088	58.3093	116.347	65.3687	146.429	138.939	138.183	84.9457	111.055
Gnptg	ENSMUSG00000035521	29.8555	31.9502	32.2243	41.4085	35.2929	38.2417	49.9008	41.7078	33.5578	29.585
Tsga8	ENSMUSG00000035522	0	0.243546	0	0.028572	0	0.340382	0.410193	0.346812	0.257776	0.139167
Vmn1r172	ENSMUSG00000035523	0	0	0	0	0	0.014354	0	0	0	0
Npffr2	ENSMUSG00000035528	0	0.194101	0.508294	0.167467	0.498194	0.076026	0.222897	0.21519	0.276131	0.262228
Prdm4	ENSMUSG00000035529	41.2163	35.3368	43.6085	36.2265	35.3757	50.4273	43.561	51.9975	27.2665	36.3082
Eif1	ENSMUSG00000035530	336.168	347.498	325.547	282.807	254.103	242.266	302.167	251.733	371.567	338.336
Ccdc180	ENSMUSG00000035539	0	0.027168	0.008977	0.011914	0	0	0	0	0.005039	0
Gc	ENSMUSG00000035540	0	0	0.239004	0	0	0	0	0	0	0
Leng8	ENSMUSG00000035545	69.607	44.6791	64.3921	51.8245	67.7547	82.9871	57.9188	65.7038	62.6131	82.9631
Capn5	ENSMUSG00000035547	12.3015	10.1757	10.3932	12.3131	9.22665	10.0639	10.857	10.5982	10.8998	12.823
Igfbpl1	ENSMUSG00000035551	6.04436	5.54537	11.9012	10.9736	11.07	4.55419	6.01688	5.28813	4.02054	7.41882
Krt17	ENSMUSG00000035557	0	0	0	0.039291	0	0.076311	0	0	0	0
Mpv17l2	ENSMUSG00000035559	60.3644	94.1996	66.2648	74.954	55.7125	76.3349	95.7326	69.2311	59.981	68.6682
Wdr20rt	ENSMUSG00000035560	1.15306	0.90844	1.10296	1.1729	0.816429	1.36885	1.78074	1.32408	1.12818	0.892247
Aldh1b1	ENSMUSG00000035561	10.7289	5.97594	17.1788	17.2282	14.7965	7.26925	8.25198	10.2968	13.0344	15.3663
Pcdh17	ENSMUSG00000035566	0.048654	0.096038	0	0.039695	0	0.504684	0.346364	0.561683	0.21557	0.136614
Ankrd11	ENSMUSG00000035569	35.9853	43.4547	47.4811	92.1244	105.329	72.9704	156.931	64.9796	31.6218	43.6338
Dcaf10	ENSMUSG00000035572	27.0534	24.4177	26.6207	26.7365	24.7304	28.787	34.1902	33.2822	13.4432	26.0108
Utp6	ENSMUSG00000035575	35.1773	30.0331	45.2598	31.9725	40.8708	30.6095	28.2446	33.9191	37.432	34.2642
L3mbtl1	ENSMUSG00000035576	2.47363	1.67782	1.53553	2.77418	2.40185	2.49756	1.92184	2.58914	1.52425	2.38321
Iqcg	ENSMUSG00000035578	4.69429	3.03007	5.78677	5.58097	4.95385	4.39131	4.66137	3.66307	3.09275	4.51377
Kcnh8	ENSMUSG00000035580	0	0	0.012564	0	0	0.013851	0	0	0.032544	0
Gdpd4	ENSMUSG00000035582	0.02138	0.133743	0.05375	0	0	0.633631	0.191403	0.30417	0.099244	0.040903
Tsen34	ENSMUSG00000035585	71.1098	124.321	88.3996	116.21	84.0742	125.252	152.891	98.2288	95.4294	120.51
Krt33a	ENSMUSG00000035592	0	0	0	0	0	0	0	0	0	0
Chrna5	ENSMUSG00000035594	0.241099	1.68618	0.26283	2.07726	0.920249	2.37098	1.27689	1.31013	0.179653	0.359988
1600002K03Rik	ENSMUSG00000035595	20.7038	29.4756	21.3773	21.4509	21.8001	26.7736	23.5892	27.7342	24.157	23.9717
Mboat7	ENSMUSG00000035596	16.9214	12.8242	20.6614	17.8909	22.558	22.2005	15.0162	24.2383	17.6743	19.8336
Prpf39	ENSMUSG00000035597	41.4588	43.1502	44.3418	45.9744	47.9605	45.2794	56.1609	50.2756	40.7247	40.6676
Trmt10b	ENSMUSG00000035601	18.7636	16.7527	21.1012	25.7091	21.622	17.0215	22.7723	15.6446	18.6074	19.5727
Ky	ENSMUSG00000035606	0.462988	0.373738	0.079978	0.304542	0.097915	0.279754	0.655053	0.519925	0.381073	0.935761
Togaram1	ENSMUSG00000035614	7.6222	9.05989	10.209	7.61912	8.87053	11.5736	8.7242	11.81	7.14439	9.10035
Frmpd1	ENSMUSG00000035615	4.289	5.4089	2.99683	8.80488	9.00569	9.05063	6.74888	9.2424	4.63345	5.65031
Ric8b	ENSMUSG00000035620	19.0284	14.6143	13.996	15.5892	13.9174	16.8855	16.9237	19.2921	17.505	18.7092
Midn	ENSMUSG00000035621	1.04493	1.00167	1.12266	0.380931	0.522395	0.623586	0.382406	0.96046	0.555422	0.547515
Rsf1	ENSMUSG00000035623	10.7332	7.49328	11.8881	8.23216	15.8381	12.0021	8.7479	12.344	10.3583	12.7595
Olfr1509	ENSMUSG00000035626	0	0	0	0	0	0	0	0	0	0
Rubcn	ENSMUSG00000035629	13.3189	11.6013	11.2815	12.803	16.3756	28.3639	15.3987	28.7771	15.7555	19.9297
Cnot3	ENSMUSG00000035632	73.6002	67.4219	83.0898	71.6324	82.0115	82.3752	63.7133	77.6135	75.2132	80.4088
Grhpr	ENSMUSG00000035637	159.895	138.848	180.415	184.76	157.858	105.9	149.169	113.05	156.182	148.467
Muc20	ENSMUSG00000035638	0	0	0.056113	0	0	0.019569	0	0.041668	0	0
Cbarp	ENSMUSG00000035640	3.39986	1.65701	1.22335	0.771081	1.43194	3.00315	1.40973	1.83983	2.22325	2.92997
Aamdc	ENSMUSG00000035642	46.506	57.9268	30.5968	44.4134	30.6649	71.9447	89.1016	73.0634	46.9109	47.9035
Zcchc7	ENSMUSG00000035649	45.327	38.1543	32.9086	41.9202	37.9879	49.2873	50.0405	58.6564	33.7317	43.6447
4930480E11Rik	ENSMUSG00000035651	0	0	0	0	0	0	0	0	0	0
Lrfn5	ENSMUSG00000035653	0.033715	0.160056	0.024355	0.014003	0.130705	0.281798	0.318049	0.071922	0	0.016714
Gtf3c4	ENSMUSG00000035666	16.289	10.1539	15.2626	8.66413	13.2009	17.6644	9.3231	18.6927	14.7943	15.3272
Zswim4	ENSMUSG00000035671	52.6087	61.0153	27.1893	51.1817	27.6721	131.679	114.68	97.7695	52.1161	52.9821
Sbno2	ENSMUSG00000035673	27.7169	27.4441	27.0382	28.0686	26.8427	47.673	32.4782	40.1533	28.5123	29.8636
Ndufa3	ENSMUSG00000035674	356.175	356.814	263.31	353.922	304.409	405.46	407.396	360.427	332.276	296.348
Tnfsf9	ENSMUSG00000035678	0.071054	0.3259	0.159414	0	0	0	0.183329	0.1188	0.053187	0.15872
Kcnc2	ENSMUSG00000035681	0	0	0	0	0.032433	0.079622	0.063054	0.030792	0	0
Melk	ENSMUSG00000035683	125.366	126.1	137.628	161.587	134.942	119.905	143.963	118.97	129.027	127.033
Thrsp	ENSMUSG00000035686	0	0.085783	0	0.069718	0.134556	0.073619	0.070951	0.166474	0.210272	0.164667
Isg15	ENSMUSG00000035692	0.197741	0.393473	0.602625	0.973507	0.83784	0.516694	0.569523	0.843672	0.54969	1.19954
Caps2	ENSMUSG00000035694	1.54975	1.78662	0.816216	2.25139	0.852653	4.57733	4.50753	3.80731	1.37803	1.60448
Rnf38	ENSMUSG00000035696	12.8013	10.9953	13.2098	12.2781	13.4641	13.4886	10.7647	16.7437	10.7121	14.0694
Arhgap45	ENSMUSG00000035697	3.11667	3.66572	3.1971	5.55867	3.284	3.65781	3.36177	4.09842	3.79584	5.30417
Slc51a	ENSMUSG00000035699	0.85752	0.850203	2.97426	1.06844	1.70525	0.946671	0.813607	0.573793	1.82084	1.47908
Alg8	ENSMUSG00000035704	111.457	107.011	89.2349	111.863	94.1567	88.5026	114.315	89.9467	98.7935	108.447
Dok3	ENSMUSG00000035711	0.165397	0.359299	0.138032	0.18495	0.439603	0.659073	0.30199	0.451171	0.494014	0.287543
Usp35	ENSMUSG00000035713	1.09019	3.11546	1.04457	3.0224	2.68716	3.34517	3.29385	4.3379	1.13566	2.02923
Abca7	ENSMUSG00000035722	2.80763	1.50906	2.20827	1.69288	1.98782	3.33916	1.79841	2.48851	2.38609	2.42265
Prkx	ENSMUSG00000035725	17.3914	15.0997	12.8269	17.0184	13.9814	13.7973	15.6333	16.1872	16.9305	15.1089
Supt16	ENSMUSG00000035726	217.737	189.657	321.552	374.084	215.808	300.506	367.078	217.361	229.009	377.246
Dagla	ENSMUSG00000035735	2.61113	1.08744	1.65245	0.772184	1.53036	2.65233	0.969438	2.72077	2.68714	2.35304
Grin3b	ENSMUSG00000035745	0.395608	0.261322	0.214228	0.327654	0.192693	0.58888	0.326627	0.673312	0.193753	0.360772
Wdr18	ENSMUSG00000035754	115.642	142.561	152.849	138.193	152.896	98.8615	180.465	94.2246	137.644	119.346
Selenoo	ENSMUSG00000035757	10.5559	17.7088	7.14889	17.7911	10.2551	27.7796	31.7	25.154	3.51056	9.94956
Bbs10	ENSMUSG00000035759	6.77843	5.06232	4.06879	5.13824	3.837	5.71026	4.6648	4.68069	4.83786	6.10398
Tmem161b	ENSMUSG00000035762	21.0443	22.3915	21.6735	22.4888	25.0358	24.6593	20.1416	31.112	21.1952	26.6923
Fbxo45	ENSMUSG00000035764	4.58438	14.0621	4.59588	17.539	17.6862	23.2568	25.3336	25.0346	3.58464	5.27082
Dym	ENSMUSG00000035765	193.356	176.7	170.759	215.707	175.487	162.121	181.485	158.694	183.904	183.554
Xylb	ENSMUSG00000035769	12.9826	9.2989	19.361	16.901	21.5441	9.76551	13.8286	10.3169	14.3424	15.1283
Dync1li2	ENSMUSG00000035770	36.6605	43.7915	48.1378	56.0214	43.3373	41.7763	43.535	35.7542	54.6692	42.7208
Mrps2	ENSMUSG00000035772	68.9054	68.7378	95.8622	77.73	76.6712	41.1883	67.9802	57.0336	73.9043	67.4858
Kiss1r	ENSMUSG00000035773	2.51942	1.61242	2.27941	1.7971	2.61644	2.7608	2.50956	2.59643	2.55219	1.84101
Krt20	ENSMUSG00000035775	0.27843	0.293485	0.440499	0.724189	0.076049	0.092543	0.301403	0.220256	0.053467	0.641766
Cd99l2	ENSMUSG00000035776	12.82	14.8064	11.3963	13.1374	11.9816	13.7529	11.3347	13.8312	12.6376	14.4065
Ggta1	ENSMUSG00000035778	4.34314	3.75213	7.3837	5.0495	4.93194	3.77996	2.86237	5.03596	6.88532	5.03408
Ugt2a3	ENSMUSG00000035780	0	0.027004	0.028072	0	0	0.025864	0	0.036452	0	0
R3hdm4	ENSMUSG00000035781	59.0676	54.0132	52.0882	61.045	58.3156	53.0879	56.0876	53.5512	50.3128	56.163
Acta2	ENSMUSG00000035783	0.775423	0.656102	0.359916	1.35082	0.183096	0.515057	0.525986	0.927519	1.26622	1.27941
Cmtm2b	ENSMUSG00000035785	0	0	0	0	0	0	0	0	0	0
Cep19	ENSMUSG00000035790	33.9417	34.8209	29.2321	39.0768	26.498	31.2903	42.8041	33.9541	28.2438	33.3225
Zdhhc17	ENSMUSG00000035798	9.95773	9.64345	10.0237	9.83167	11.0218	13.2799	12.386	15.0306	8.96221	14.8881
Twist1	ENSMUSG00000035799	0.244545	0.741983	0.072886	0.975126	1.36407	1.07686	1.28369	0.877089	0.099088	0.159457
Ins1	ENSMUSG00000035804	0	0	0	0	0	0	0	0	0	0
Mlc1	ENSMUSG00000035805	2.53854	5.93965	2.25275	3.0841	1.83277	8.29187	5.19686	5.02392	2.45397	3.42289
Ugt2b35	ENSMUSG00000035811	0	0	0	0	0	0	0	0	0	0
Plekhs1	ENSMUSG00000035818	1.30995	1.79527	1.78682	2.5908	3.20265	0.962092	1.78928	1.19432	2.34132	1.92151
Tk2	ENSMUSG00000035824	10.8437	15.3613	13.6311	12.8336	16.588	7.82985	10.6717	14.4682	15.5834	11.1087
Pim3	ENSMUSG00000035828	33.1615	30.155	43.283	37.8586	49.1728	30.8819	37.9249	34.2808	32.797	34.2337
Ppp1r26	ENSMUSG00000035829	11.7652	7.07893	2.69611	7.65788	7.99736	13.1934	6.55816	13.5255	8.64017	11.5963
Krt25	ENSMUSG00000035831	0	0.056521	0.137662	0.030741	0.036929	0.020626	0.040741	0	0.037264	0
Polr3g	ENSMUSG00000035834	56.6358	55.5521	54.68	59.4328	52.4256	49.1371	55.0709	54.0045	48.3727	54.7777
Plppr3	ENSMUSG00000035835	17.0743	17.6336	9.27237	17.306	9.62228	14.0171	20.1566	15.7254	12.0315	17.2745
Ugt2b1	ENSMUSG00000035836	0	0	0	0	0	0	0	0	0.037896	0
Lysmd3	ENSMUSG00000035840	5.03616	4.19762	5.19184	5.66579	6.24841	4.05649	3.943	4.37489	3.38529	4.51964
Ddx11	ENSMUSG00000035842	18.5988	16.0622	24.8559	21.7079	23.3548	17.044	22.1416	19.6064	16.5774	20.146
Alg12	ENSMUSG00000035845	6.86118	6.10252	7.91052	8.70296	6.48073	12.819	6.89455	9.45318	6.44889	10.4888
Ids	ENSMUSG00000035847	15.0788	12.7084	8.66217	9.94938	8.7813	19.8749	8.66729	18.7112	10.8848	14.1134
Krt222	ENSMUSG00000035849	1.82756	1.3094	2.68736	3.87664	3.68467	1.00204	1.56892	1.75612	1.91457	1.73133
Ythdc1	ENSMUSG00000035851	25.2724	50.3379	27.2148	49.8548	39.1313	41.1364	42.0142	42.0422	14.8554	26.5827
Misp	ENSMUSG00000035852	1.67678	2.10988	1.15507	2.35073	1.60382	1.86354	2.28327	2.21891	1.83641	2.00198
Cdhr3	ENSMUSG00000035860	0	0	0.012576	0	0.04923	0	0.023665	0.077882	0.085093	0.045541
Tmprss11b	ENSMUSG00000035861	0	0.027182	0	0	0	0	0	0	0	0
Palm	ENSMUSG00000035863	41.3361	34.5623	31.0463	32.9018	29.5664	37.285	33.9839	38.4327	34.2576	36.8129
Syt1	ENSMUSG00000035864	0.029663	0	0.172482	0	0.083011	0.045377	0	0	0.019736	0.052262
Zfp983	ENSMUSG00000035868	4.23595	3.99884	3.5108	4.51349	2.56613	3.56545	4.17727	3.96287	3.52493	3.47593
Pawr	ENSMUSG00000035873	16.1811	38.8875	11.8515	45.6901	38.6189	32.0725	48.3116	38.3394	7.53923	16.8099
AI182371	ENSMUSG00000035875	0.946331	1.57758	0.636743	1.09349	0.767038	2.06996	2.07033	1.86441	0.583157	1.52092
Zhx3	ENSMUSG00000035877	17.2851	21.1314	11.1722	12.6113	12.4236	45.2183	27.7173	42.921	14.3166	18.8963
Hykk	ENSMUSG00000035878	3.78068	4.46587	1.45633	3.47916	1.56333	11.4594	9.09733	10.0753	3.90985	4.18621
Cox8a	ENSMUSG00000035885	669.779	558.41	912.962	717.041	896.666	323.834	353.157	402.296	767.003	571.653
Rnf126	ENSMUSG00000035890	40.9845	32.327	49.8236	38.1662	68.8634	55.5495	36.0813	51.945	30.7867	39.6397
Cerk	ENSMUSG00000035891	6.88336	5.39622	10.2182	9.33104	10.0856	5.66074	6.20115	6.60673	6.82307	8.17013
Rnase1	ENSMUSG00000035896	0.384297	0.084803	0.162649	0.061637	0	0	0	0	0	0
Uba6	ENSMUSG00000035898	83.4321	78.5888	51.7772	56.3438	40.8023	145.959	72.8413	134.852	71.1498	71.354
Gramd4	ENSMUSG00000035900	3.95752	4.66766	4.59682	7.31616	5.54233	4.06411	5.72051	6.51442	3.77725	5.21904
Dennd5a	ENSMUSG00000035901	26.194	25.5016	18.683	31.1865	42.4728	66.7019	40.1588	65.3121	20.7302	27.048
Dcdc2a	ENSMUSG00000035910	0.253578	0.066142	0.344327	0.445565	0.365495	0.126751	0.183249	0.28511	0.157607	0.26106
Cd276	ENSMUSG00000035914	52.0208	30.6265	73.6798	46.7258	71.1436	31.243	27.0829	43.0324	63.1164	44.6915
Ptprq	ENSMUSG00000035916	0.009361	0.042723	0.023097	0.020295	0.037091	0.006546	0.106068	0.024358	0.024003	0.039611
Bbs9	ENSMUSG00000035919	21.5215	19.2301	14.051	24.5477	18.7423	27.4643	28.4362	24.0115	18.7946	22.4779
Myf6	ENSMUSG00000035923	0	0	0	0	0	0	0	0	0	0
H2-Q4	ENSMUSG00000035929	0.106816	0.439609	0	0.421314	0.272058	0.658943	0.192812	0.522604	0.402329	0.324725
Chst4	ENSMUSG00000035930	0.048321	0.053366	0.032085	0.109883	0.03395	0.036519	0.048052	0	0.104255	0.120158
Olfr750	ENSMUSG00000035932	0	0	0	0	0	0	0	0.204056	0	0
Cog5	ENSMUSG00000035933	53.5825	48.6242	47.0492	52.4492	55.0166	49.5981	50.9977	60.0469	48.3035	58.2853
Pknox2	ENSMUSG00000035934	3.63404	3.49215	1.60683	2.88323	1.49091	5.14386	5.04019	4.90244	3.93608	4.08842
Aldh5a1	ENSMUSG00000035936	13.4455	11.2071	14.3661	12.797	14.4701	9.98722	10.7776	10.5186	9.63729	13.0376
Ibtk	ENSMUSG00000035941	86.4484	44.2946	71.6146	54.5564	65.7754	102.12	78.9274	110.376	85.2182	84.9892
Ttc38	ENSMUSG00000035944	4.70104	4.96583	3.13835	5.76838	3.13143	4.63172	4.9991	6.60056	2.95505	5.26387
Gsx2	ENSMUSG00000035946	0	0	0	0	0	0	0.022199	0	0	0
Acss3	ENSMUSG00000035948	0.209384	0.108759	0.201254	0.135431	0.096589	0	0.172543	0.151014	0.106036	0.179964
Fbxw2	ENSMUSG00000035949	148.93	120.836	95.6882	126.249	138.002	130.877	144.477	135.746	103.439	108.8
Ascl3	ENSMUSG00000035951	0.188178	0.129283	0	0	0	0.076852	0	0	0	0.1053
Pip4p1	ENSMUSG00000035953	68.2604	64.6869	73.6087	86.488	81.334	60.2614	106.136	80.591	50.2419	69.7297
Dock4	ENSMUSG00000035954	7.33322	6.8316	6.60107	6.27347	9.53498	15.8987	10.081	16.3638	6.86032	9.26416
Tdp2	ENSMUSG00000035958	391.452	437.31	340.274	447.972	365.625	421.938	590.772	442.635	372.256	296.897
Apex1	ENSMUSG00000035960	184.352	178.821	215.509	232.346	200.43	124.011	205.989	143.261	195.245	179.975
Odf3l2	ENSMUSG00000035963	0	0	0	0.049647	0.119149	0	0	0	0	0.11713
Tmem59l	ENSMUSG00000035964	0.151671	0.535694	0.345117	0.791606	0.157806	1.29688	1.47535	0.914781	0.690557	1.08102
Ints6l	ENSMUSG00000035967	14.1974	23.3102	16.5511	18.7647	17.7838	33.4849	29.6283	24.8146	20.1218	21.0069
Rusc2	ENSMUSG00000035969	11.0903	5.96375	4.8789	5.2324	6.53317	22.3952	8.75276	9.8548	6.94443	10.7109
Gm7008	ENSMUSG00000035983	3.37888	4.24604	3.6473	5.18931	4.02595	4.39812	5.14545	5.28385	4.21691	4.642
Nme5	ENSMUSG00000035984	2.45744	3.90593	0.254512	2.59254	1.03622	6.10749	7.65377	4.12843	3.19644	2.22022
Fnip1	ENSMUSG00000035992	21.6769	11.8031	13.8397	8.28006	12.719	38.6085	12.4922	36.0232	20.4335	20.9918
Fam214b	ENSMUSG00000036002	6.88655	6.31467	6.76233	6.68146	6.73839	7.64921	7.91966	7.80745	7.20767	8.80149
Ripor2	ENSMUSG00000036006	2.57525	1.10229	2.66897	1.88233	2.38898	1.71922	1.01593	1.30311	1.53438	1.57753
Mettl25	ENSMUSG00000036009	33.3106	31.3156	32.4083	36.0921	36.3814	33.9352	39.6517	33.7611	42.0102	43.6854
Fam122c	ENSMUSG00000036013	0	0	0	0	0	0	0	0	0	0
Tmtc2	ENSMUSG00000036019	0.056869	0.053772	0.004903	0.052031	0.073768	0.133532	0	0.157299	0.054952	0.0828
Fam122b	ENSMUSG00000036022	18.6238	15.7598	13.3388	19.298	15.1416	20.2634	18.2929	20.9624	5.44615	19.7098
Parp2	ENSMUSG00000036023	55.0685	66.8324	65.2613	82.0573	54.7963	56.0728	89.0186	61.1465	53.0601	64.3289
Tmem63b	ENSMUSG00000036026	87.6779	65.5975	62.9921	71.7259	68.3224	48.0684	57.6639	56.2099	67.3992	74.3552
1810046K07Rik	ENSMUSG00000036027	0	0	0	0	0	0	0	0	0	0
Prtg	ENSMUSG00000036030	24.7764	14.8133	17.8284	17.7798	13.0685	19.5181	9.99355	18.6931	17.2093	22.9049
Zfp57	ENSMUSG00000036036	0.241083	0.471588	0.559317	0.491002	0.495755	1.03506	0.468598	0.883631	0.44516	0.458406
Adamtsl2	ENSMUSG00000036040	0	0	0	0.183878	0	0.124734	0.084684	0	0.073884	0.180678
Gm12221	ENSMUSG00000036045	0.073539	0.017496	0.065343	0.121009	0.006776	0.016681	0.035594	0.020378	0.042539	0.04279
5031439G07Rik	ENSMUSG00000036046	7.71152	5.59542	5.5887	17.9419	17.9128	17.6768	25.7829	14.7532	5.89728	7.90382
Dnajb5	ENSMUSG00000036052	3.02214	2.31276	2.38071	2.4972	2.3626	2.37553	2.55511	3.06721	3.89972	4.87262
Fmnl2	ENSMUSG00000036053	2.88495	2.3527	3.15532	2.06565	4.31938	7.19795	5.1202	7.90903	2.82007	4.06146
Sugp2	ENSMUSG00000036054	26.3218	22.2925	19.4275	26.9829	22.6871	33.4512	28.9266	27.3314	18.1276	26.2739
Ptpn23	ENSMUSG00000036057	10.2705	6.10226	9.47518	3.85036	10.0613	16.6866	10.14	15.4343	9.74846	11.1741
Smug1	ENSMUSG00000036061	7.32979	6.15525	6.79553	17.2059	7.7419	8.83294	16.3524	8.57957	16.4993	8.82081
Phf24	ENSMUSG00000036062	0.609956	1.23012	0.431033	0.840295	0.261256	3.24363	2.45404	3.14234	0.722996	1.30433
Slc2a6	ENSMUSG00000036067	0.426775	1.24715	0.121036	0.958873	0.499545	0.567973	1.73633	0.847474	0.37903	0.973974
Galt	ENSMUSG00000036073	31.6399	28.4998	34.3323	30.3516	35.5319	20.594	36.1695	22.6	31.3712	35.2766
Sigmar1	ENSMUSG00000036078	51.7469	42.8321	57.9851	42.0473	53.4616	43.0466	60.022	45.305	57.0292	48.2568
Slc17a3	ENSMUSG00000036083	0	0	0	0	0	0	0	0	0	0
Zranb3	ENSMUSG00000036086	29.7657	22.895	34.1996	33.7247	33.7137	29.3876	39.117	31.9128	29.4639	31.4594
Slain2	ENSMUSG00000036087	61.0654	52.1166	86.727	61.8392	90.6248	64.2587	57.4493	67.8238	44.8284	59.3084
Hyal3	ENSMUSG00000036091	0.267652	0.135464	0.038879	0.123326	0.071754	0.562815	0.298374	0.084056	0.073981	0.516704
Arl5a	ENSMUSG00000036093	16.4175	24.1654	23.1956	32.7291	40.8368	22.8712	28.2279	27.1901	10.2912	15.5805
Dgkb	ENSMUSG00000036095	0.001017	0.062519	0.046551	0	0.076691	0.175404	0.120383	0.12282	0.009217	0.092015
Slf2	ENSMUSG00000036097	71.0092	51.7298	47.6004	47.4762	51.7437	70.7505	35.9481	77.6405	67.3394	66.823
Myrf	ENSMUSG00000036098	4.38643	2.98861	2.37094	2.43778	1.90749	9.7705	3.8484	8.44722	4.18175	5.94096
Vezt	ENSMUSG00000036099	9.86848	10.0393	3.75972	8.5365	3.66458	10.3175	13.0085	12.9085	9.36184	10.3745
Colec12	ENSMUSG00000036103	9.38638	7.4516	10.3561	11.4397	10.1276	9.50734	8.64509	10.5258	7.73179	10.6588
Rab3gap1	ENSMUSG00000036104	19.8011	21.1241	17.9859	14.4749	25.4911	32.6106	29.5504	30.3933	20.0133	22.2672
Prr5	ENSMUSG00000036106	32.1159	32.1643	28.2823	31.727	29.2455	24.9383	36.0972	32.2157	30.4423	31.3607
Mbnl3	ENSMUSG00000036109	6.41878	7.40864	3.71428	6.86207	5.99777	11.3713	16.5746	17.4355	10.7636	8.65717
Slc17a2	ENSMUSG00000036110	0	0	0	0	0.059272	0.03946	0.010781	0	0	0
Lmo1	ENSMUSG00000036111	13.7834	20.8917	10.8072	21.9144	24.3569	23.0004	35.5756	16.364	16.8804	18.6109
Metap2	ENSMUSG00000036112	98.7868	109.236	119.074	127.312	108.834	86.4443	162.386	131.807	162.827	119.969
Rpp25l	ENSMUSG00000036114	50.8354	63.4995	49.5602	46.8774	39.7421	53.0303	61.4066	46.0366	54.62	57.8851
Il5	ENSMUSG00000036117	0	0	0	0.039649	0	0	0	0	0	0
Rfxank	ENSMUSG00000036120	10.7308	13.5645	12.0761	12.1745	12.2221	12.9296	14.53	11.1013	11.1102	13.7777
Slc9a3	ENSMUSG00000036123	0	0	0.080885	0.005607	0.021271	0.034971	0.066663	0.074733	0	0.032586
Frmd7	ENSMUSG00000036131	0	0	0.032601	0.071605	0	0.067324	0	0.199246	0	0.16637
Fam110c	ENSMUSG00000036136	1.50819	1.27989	1.77405	1.2669	1.26907	1.23733	1.02793	1.26033	1.75157	1.84713
Acaa1a	ENSMUSG00000036138	55.6664	51.956	57.1837	68.1765	50.2054	47.5002	63.5271	49.1431	54.3361	56.2252
Hoxc9	ENSMUSG00000036139	0.072735	0.206976	0	0.13745	0.074878	0.11014	0.041166	0.090381	0.040787	0.108304
Meox2	ENSMUSG00000036144	0	0	0	0	0	0	0.021958	0	0	0
Tm6sf2	ENSMUSG00000036151	1.07689	1.8723	0.526564	0.490066	0.394995	2.61646	1.05762	2.49815	0.982573	1.0378
Mgat5	ENSMUSG00000036155	1.59631	1.55394	2.49626	1.83943	1.58038	2.05162	1.27122	2.75932	2.59254	3.02253
Prickle1	ENSMUSG00000036158	23.9526	15.7464	38.3803	27.4463	32.6053	13.3166	16.3744	18.7866	28.5465	22.9556
Surf6	ENSMUSG00000036160	13.029	31.7062	46.2907	13.2362	40.9438	36.4621	40.6493	35.303	12.232	40.3128
Fam219aos	ENSMUSG00000036162	0	0	0	0	0	0	0	0	0	0
Pphln1	ENSMUSG00000036167	71.6923	77.8583	67.2558	66.407	79.5941	77.0823	74.0374	148.317	70.0076	73.5981
Ccdc38	ENSMUSG00000036168	0.683758	0.651423	1.09901	0.368102	0.86081	0.588314	0.46927	0.819096	0.460678	0.896846
Sostdc1	ENSMUSG00000036169	0	0	0.09794	0	0	0	0	0	0	0.062707
Cd200r3	ENSMUSG00000036172	0	0	0	0	0	0.068501	0	0	0	0
Gatad2a	ENSMUSG00000036180	76.4419	123.61	71.0605	167.041	144.088	148.618	202.896	152.876	61.0603	74.8348
Hist1h1c	ENSMUSG00000036181	6.53847	4.84799	6.28448	4.60769	3.82031	4.81328	2.83178	4.73376	6.45867	4.29959
Sapcd1	ENSMUSG00000036185	2.48978	2.79734	1.34961	1.92265	1.0332	4.79072	3.98846	2.85524	1.93801	1.90588
Fam69b	ENSMUSG00000036186	27.4582	39.601	12.4919	29.5383	14.6158	48.5511	57.9051	39.8558	21.887	33.4289
Ankmy2	ENSMUSG00000036188	5.82342	6.82359	7.34331	6.85533	6.30232	6.08845	7.48999	6.94277	7.78006	7.99572
Rorb	ENSMUSG00000036192	0.806894	0.715525	0.825351	0.881909	1.24296	0.410268	0.389998	0.686172	0.82301	0.584603
Slc26a8	ENSMUSG00000036196	5.25125	7.50782	3.35004	3.90427	1.62357	10.5044	8.9872	8.52785	3.9941	5.07493
Gxylt1	ENSMUSG00000036197	7.49779	16.9693	11.5959	16.3233	18.577	8.64164	15.8002	10.2845	6.47461	9.22104
Arhgap36	ENSMUSG00000036198	1.26752	0.801462	0.754451	1.22906	0.550186	1.2233	1.75865	2.44974	1.28624	0.840234
Ndufa13	ENSMUSG00000036199	289.565	284.858	264.859	296.06	255.069	262.542	309.716	242.638	269.122	290.729
Rif1	ENSMUSG00000036202	99.4892	131.776	124.306	149.021	214.033	159.437	198.148	173.893	88.202	99.1835
Sh3bp4	ENSMUSG00000036206	4.87313	3.82333	7.03892	3.66307	13.3233	6.02553	8.0854	3.36495	5.85792	4.87984
Nepro	ENSMUSG00000036208	18.6962	17.4554	26.2493	17.8311	21.1337	16.8144	13.8376	18.5777	18.8117	17.2949
Hist1h1t	ENSMUSG00000036211	0.490847	0.448629	0.550883	0.074195	0.065043	0.180732	0.057202	0.168664	0	0.176883
Znrd1as	ENSMUSG00000036214	13.3957	19.2004	12.6839	19.7727	17.01	15.0351	34.1451	14.014	13.7277	16.684
Leap2	ENSMUSG00000036216	0	0	0	0	0.076534	0.1362	0	0	0	0.259865
Pdzrn4	ENSMUSG00000036218	0.13612	0.334578	0.524928	0.336473	0.201299	0.233458	0.121799	0.158268	0.176354	0.297224
Ska1	ENSMUSG00000036223	13.8764	15.1416	20.5438	20.2368	14.1762	13.4201	15.0755	12.5089	16.0083	12.5518
Kctd1	ENSMUSG00000036225	2.96614	3.49959	4.77312	3.65391	3.4162	3.38148	2.00386	2.4751	2.07889	4.99047
Agr3	ENSMUSG00000036231	0	0	0	0	0	0	0	0	0	0
Ube2r2	ENSMUSG00000036241	30.2221	57.8693	36.5507	40.4732	44.4503	41.4439	46.0909	45.8297	18.8118	34.4079
Armh4	ENSMUSG00000036242	13.2417	9.25275	7.43541	8.75976	5.51901	9.76865	23.8745	16.2716	10.1618	11.7191
Tbc1d21	ENSMUSG00000036244	0	0.053587	0	0	0	0	0	0	0	0
Gmip	ENSMUSG00000036246	2.09188	1.20198	2.17827	2.16652	3.38567	2.28739	2.42578	1.93102	1.57533	1.94086
Rbm43	ENSMUSG00000036249	15.2723	12.7293	15.743	18.8117	15.0872	11.5537	12.0011	11.9868	16.91	13.4067
Trpm8	ENSMUSG00000036251	0	0	0	0	0	0.005924	0	0	0	0
Igfbp7	ENSMUSG00000036256	0.426879	0.929421	0.264897	0.538394	0.309641	1.63914	1.39327	0.705179	0.406981	0.588637
Pnpla8	ENSMUSG00000036257	19.8625	16.0883	23.6225	27.1193	19.0093	15.9644	22.8566	19.6934	19.0007	19.8245
Fstl4	ENSMUSG00000036264	0.970778	0.870969	0.810031	1.40592	1.41152	0.778479	1.91273	0.894607	0.804728	0.760379
Edc4	ENSMUSG00000036270	67.5373	55.8947	73.5545	76.8573	71.9536	82.755	93.4281	70.5728	69.394	73.3496
Lrrk2	ENSMUSG00000036273	1.21138	0.385053	2.38914	2.66068	4.28344	0.365662	1.70878	0.720416	0.97075	0.751165
9530068E07Rik	ENSMUSG00000036275	54.1878	55.7295	55.1464	67.4058	52.7363	49.9068	67.1737	61.2429	53.317	58.2426
Macrod1	ENSMUSG00000036278	31.3099	33.9022	17.1831	37.4586	29.4626	53.0374	58.1817	44.3156	16.5042	29.1218
Snapc4	ENSMUSG00000036281	15.9478	13.3009	19.2981	19.6838	22.9736	17.2501	17.139	18.2114	15.0658	19.9223
Naa30	ENSMUSG00000036282	32.8506	45.0065	33.1686	48.1396	53.3144	58.4139	61.6886	60.2164	20.2936	34.4509
Noa1	ENSMUSG00000036285	53.4722	69.0368	55.3806	73.0553	64.517	77.1318	95.9993	71.6756	45.6687	58.0767
Ap5m1	ENSMUSG00000036291	16.7796	17.5718	13.607	15.3816	11.9899	24.5388	24.4845	21.5291	17.0728	9.79674
Gramd1c	ENSMUSG00000036292	2.89171	1.58573	0.758329	2.6093	0.991481	3.87497	4.3645	3.41717	2.03478	3.30359
Lrrn3	ENSMUSG00000036295	0	0.027998	0.074288	0	0.029676	0.115828	0.029515	0.113957	0	0.138377
Slc2a13	ENSMUSG00000036298	0.73056	1.37189	0.418926	2.48006	2.18271	3.09767	2.13061	3.07022	0.59926	1.34526
BC031181	ENSMUSG00000036299	84.7658	80.7036	72.8556	83.2883	71.862	83.617	106.424	95.8068	75.9157	78.9894
Zdhhc23	ENSMUSG00000036304	17.3136	8.38414	13.3298	12.8957	12.5529	11.3184	8.35977	15.907	11.302	14.4077
Rpl39-ps	ENSMUSG00000036305	123.315	123.554	121.974	106.146	119.113	86.3507	58.5873	75.6394	100.72	107.43
Lzts1	ENSMUSG00000036306	5.51885	2.89061	7.98752	3.7792	4.47882	3.01426	2.44977	4.6801	6.08095	4.67536
Skp1a	ENSMUSG00000036309	901.718	1092.16	846.123	1024.24	819.599	849.838	1077.98	831.946	866.787	915.882
Znrd1	ENSMUSG00000036315	31.1369	39.5342	28.3884	32.6797	34.6281	36.8665	25.7615	40.9728	33.4397	37.0528
H2-Ea-ps	ENSMUSG00000036322	0.067026	0	0	0	0	0	0	0.197219	0	0
Srp72	ENSMUSG00000036323	77.6528	74.0784	80.2776	77.1054	75.1125	44.3389	40.3079	63.4713	80.3267	62.6951
Qsox2	ENSMUSG00000036327	27.7706	31.1672	21.2246	29.2482	24.9051	51.2522	39.3464	45.2398	25.8849	28.9102
Slc18a1	ENSMUSG00000036330	1.56649	2.10233	1.25257	1.72578	1.07276	3.95155	3.74631	2.15734	1.9534	1.98319
Kidins220	ENSMUSG00000036333	15.0209	10.8777	12.0437	9.19915	10.6181	22.0341	10.2126	18.5952	12.4295	11.4318
Igsf10	ENSMUSG00000036334	0.173052	0.124056	0.087194	0.09556	0.061566	0.180351	0.535209	0.53738	0.136952	0.527415
Tmem260	ENSMUSG00000036339	8.31324	8.00261	6.08521	9.13043	9.07882	9.50414	9.12495	11.9809	6.65249	9.14732
Ubac1	ENSMUSG00000036352	184.799	171.252	139.756	210.505	132.807	179.664	221.317	164.497	159.24	165.961
P2ry12	ENSMUSG00000036353	0.264914	0.122526	0.073143	0.077908	0.176731	0.049567	0.05559	0.181889	0.095057	0.626157
Csgalnact1	ENSMUSG00000036356	0.747758	0.420932	0.546979	0.666113	0.354368	0.188588	0.689664	1.01239	0.416452	0.736076
Gpr101	ENSMUSG00000036357	0	0	0	0.020683	0	0	0	0.028672	0	0
P2ry13	ENSMUSG00000036362	0.171493	0.199127	0.31885	0.151745	0.238824	0.106599	0.043774	0.319673	0.219131	0.311083
Rmdn2	ENSMUSG00000036368	8.53074	9.54546	11.9419	12.0522	8.64059	4.9168	8.09807	7.35526	7.53781	6.58926
Serbp1	ENSMUSG00000036371	291.277	239.783	329.616	272.155	294.309	153.527	174.207	155.74	243.551	224.947
Tmem258	ENSMUSG00000036372	488.086	539.585	429.789	476.339	453.596	472.743	416.017	435.389	441.672	425.784
Abt1	ENSMUSG00000036376	25.3958	27.5859	27.2112	31.6914	26.0772	23.2523	34.2051	23.46	26.6132	27.0166
C530008M17Rik	ENSMUSG00000036377	3.95497	3.95702	2.2266	3.33951	2.72379	4.00339	3.53253	4.26692	4.80179	3.58086
P2ry14	ENSMUSG00000036381	0.940225	1.37311	2.50298	1.22818	3.94914	1.52818	0.923857	2.22745	1.0638	2.21775
Gadd45a	ENSMUSG00000036390	18.324	20.45	22.0242	24.9529	23.371	15.7967	20.3085	18.7506	20.05	16.5913
Sec24a	ENSMUSG00000036391	11.8807	9.99118	12.9224	9.69196	12.4578	11.6642	10.7974	10.5424	8.98222	11.3675
Glb1l2	ENSMUSG00000036395	10.2124	10.1615	7.98637	9.33457	6.33165	13.6162	14.9821	14.2992	8.46581	11.3674
Ppp1r11	ENSMUSG00000036398	10.3778	9.03233	7.05315	16.5327	8.40958	17.5035	24.1787	19.6664	8.28319	11.8839
Glt6d1	ENSMUSG00000036401	0	0	0	0	0	0	0	0	0	0
Gng12	ENSMUSG00000036402	40.9019	38.3858	44.1282	26.8605	33.7108	26.0489	49.4426	33.7923	30.7259	29.1799
Cep135	ENSMUSG00000036403	3.19771	2.91484	3.30593	2.3084	3.68697	2.56459	2.15788	2.53647	2.73461	3.59234
9530077C05Rik	ENSMUSG00000036411	12.6861	12.6889	9.56774	15.3414	10.5111	12.8732	18.735	12.9295	12.0693	14.3485
Arsi	ENSMUSG00000036412	0.153428	0.043058	0.064804	0.07594	0.173834	0.034444	0.104745	0.2177	0.160975	0.024943
Pcdh8	ENSMUSG00000036422	0.069404	0.229211	0.029544	0.074726	0.120824	1.10196	0.821329	0.477054	0.034284	0.016385
Gpi1	ENSMUSG00000036427	232.375	219.102	238.187	283.837	259.421	174.207	225.492	186.719	201.479	205.025
Tbcc	ENSMUSG00000036430	54.0277	60.8076	48.639	68.1385	49.8095	56.8866	77.9509	46.2943	53.7561	50.2819
Siah2	ENSMUSG00000036432	9.62491	25.9687	9.12721	28.024	23.9187	25.1194	31.1423	26.2921	5.15671	11.2707
Exoc1	ENSMUSG00000036435	47.9367	47.1389	46.9682	55.9485	56.7385	45.8417	45.2173	44.6385	43.5486	56.3013
Npy1r	ENSMUSG00000036437	0	0	0	0	0	0	0	0.025801	0	0
Calm2	ENSMUSG00000036438	958.058	1492.28	1411.22	1644.13	854.035	1012.43	1826.8	724.98	1310.5	1283.91
Thap11	ENSMUSG00000036442	127.297	119.843	106.826	161.514	134.153	120.117	173.931	110.727	129.202	131.419
Lum	ENSMUSG00000036446	0.171424	0.068807	0	0.049871	0.048464	0	0	0	0	0
Lcn8	ENSMUSG00000036449	0	0	0	0	0	0	0	0	0	0
Hif1an	ENSMUSG00000036450	38.9187	31.5161	38.1065	29.6106	37.5895	44.0905	30.3735	39.5953	37.4472	42.7892
Arhgap26	ENSMUSG00000036452	7.98264	8.4976	6.90211	7.95165	5.67158	16.7302	18.5934	12.1373	6.92325	11.1484
Wtip	ENSMUSG00000036459	7.16354	8.30709	6.68087	12.5044	12.9497	14.5719	88.3827	11.4664	5.71788	6.08514
Elf1	ENSMUSG00000036461	3.87014	5.20501	1.80265	4.48234	4.40235	5.39354	4.72989	6.90492	2.47766	2.29793
4930544G11Rik	ENSMUSG00000036463	0	0	0	0	0.017839	0	0	0	0	0
Megf11	ENSMUSG00000036466	0.663976	1.1044	1.10627	0.821686	1.15008	1.3226	1.36567	1.39277	0.571674	1.43461
2020-03-01	ENSMUSG00000036469	0.052976	0.05634	0.023847	0.072557	0.025639	0.039128	0.024895	0	0.00813	0.008853
Tbc1d24	ENSMUSG00000036473	11.1705	6.99499	17.016	11.1004	16.3039	14.0473	16.051	14.6168	10.8152	12.994
Btg1	ENSMUSG00000036478	10.8604	8.63257	10.7045	12.7702	20.3927	7.69735	11.8537	10.0277	9.55358	9.31862
Prss56	ENSMUSG00000036480	0.2441	0.37905	0.18498	0.458581	0.145403	0.494372	0.596821	0.688261	0.298518	0.290758
Rnf39	ENSMUSG00000036492	0	0.24814	0	0.038594	0	0.242626	0	0	0	0.07132
Eea1	ENSMUSG00000036499	11.0944	13.6937	8.12281	9.09023	8.54451	18.8448	14.096	15.9261	12.3399	12.4368
Akp3	ENSMUSG00000036500	0	0.034849	0	0	0	0	0.019431	0	0	0
Fam13b	ENSMUSG00000036501	49.6149	42.9365	41.4331	36.8248	37.4	82.2219	43.0908	62.004	40.6518	55.1422
Tmem255a	ENSMUSG00000036502	0.293131	0.103901	0.072306	0.334596	0.318246	0.072609	0.029884	0.367106	0.129273	0.303642
Rnf13	ENSMUSG00000036503	24.4167	24.1599	27.7728	35.8898	30.0851	25.2325	26.2976	26.5424	26.2955	31.0304
Phpt1	ENSMUSG00000036504	130.762	111.403	104.744	117.911	111.38	131.463	138.045	126.578	137.304	128.186
Cdh8	ENSMUSG00000036510	0.007507	0.077742	0	0	0.009359	0.016531	0	0	0	0
Commd2	ENSMUSG00000036513	43.4209	50.4826	51.3621	46.5473	42.9202	33.9232	39.6163	27.9228	47.0157	45.7818
Scgb2b2	ENSMUSG00000036521	0	0	0	0	0	0	0	0	0	0
Greb1	ENSMUSG00000036523	1.02758	0.810809	0.827314	0.619909	1.81877	0.580288	1.10626	1.58001	0.369936	1.51103
Card11	ENSMUSG00000036526	0.198508	0.142236	1.10924	0.634649	0.321437	0.028142	0.050639	0.052467	0.830237	0.51735
Ppfibp2	ENSMUSG00000036528	3.70744	3.6082	6.61019	5.2229	7.4104	3.84782	4.8574	4.6623	5.88607	5.80486
Sbf1	ENSMUSG00000036529	58.0308	50.7576	53.0039	40.7406	55.7726	94.4459	33.4247	90.2343	52.8561	68.5436
Cdc42ep3	ENSMUSG00000036533	7.17973	8.79845	7.2405	8.00605	5.26983	7.44815	7.22267	6.42971	7.17952	6.04063
Slc38a7	ENSMUSG00000036534	10.478	8.46785	13.9237	9.78268	11.6027	12.121	6.82855	11.6486	11.017	11.3679
Rnf113a1	ENSMUSG00000036537	5.72473	5.99963	3.95109	5.146	4.45711	6.7664	8.34275	6.95209	5.00551	3.87998
Adamts2	ENSMUSG00000036545	1.47594	1.38816	0.862886	2.08043	0.431884	1.16651	2.15277	0.830037	1.39316	2.16395
Cnot1	ENSMUSG00000036550	235.263	112.58	209.822	116.744	155.4	208.352	90.5832	205.449	221.302	225.715
Akap14	ENSMUSG00000036551	0.03875	0	0.038167	0	0.032103	0	0	0.020795	0	0.165777
Ermard	ENSMUSG00000036552	23.1257	28.4258	17.8956	19.1131	25.9729	35.1202	41.2621	32.2261	28.1054	26.668
Sh3tc1	ENSMUSG00000036553	9.04731	4.40476	9.12368	7.02761	6.2922	6.62994	6.30681	6.53097	9.32912	9.40671
Iqce	ENSMUSG00000036555	4.29659	4.38095	3.89727	4.21263	4.28694	6.48774	7.45798	6.03498	4.87175	5.15609
Stpg4	ENSMUSG00000036557	0	0	0	0	0	0	0	0	0.085339	0
Lgi4	ENSMUSG00000036560	0	0.018865	0.008474	0.015095	0	0	0	0	0	0
Ppp6r2	ENSMUSG00000036561	8.23269	9.90507	5.58252	8.02823	6.08483	12.8138	9.49811	10.159	7.64208	9.66086
Ndrg4	ENSMUSG00000036564	12.5387	11.3336	4.53933	12.1424	7.11522	18.0092	17.984	18.8388	12.164	13.4921
Ttyh3	ENSMUSG00000036565	6.75475	4.1167	5.89482	4.25849	7.19632	8.03558	3.88093	8.07583	3.37838	6.74099
Bicral	ENSMUSG00000036568	5.6631	3.812	4.67289	5.0461	6.62772	5.93666	3.23352	7.06038	5.66945	5.96687
Fxyd1	ENSMUSG00000036570	0.299426	0.738973	0.303975	0	0.387089	0.318789	1.17768	0.746297	0	0.982708
Upf3b	ENSMUSG00000036572	40.9108	42.4843	41.7749	46.1166	47.6814	35.827	53.0187	44.2822	34.264	42.3185
Tex44	ENSMUSG00000036574	0	0	0	0.035466	0	0	0	0	0	0
Fxyd7	ENSMUSG00000036578	0	0	0	0	0	0	0	0	0	0
Spg20	ENSMUSG00000036580	30.1395	31.7591	26.2303	34.2662	25.1852	42.8348	42.9126	39.7314	29.8325	31.5562
Fgf1	ENSMUSG00000036585	0.007486	0	0.035093	0	0.073866	0.015955	0	0.042981	0.098959	0.01864
Grifin	ENSMUSG00000036586	0	0.3671	1.06932	0.329826	0.82871	0	0.462959	0	0.200644	0
Fut7	ENSMUSG00000036587	0	0	0	0	0	0	0	0	0	0
Arhgap21	ENSMUSG00000036591	26.7455	21.1616	31.0271	21.6305	32.2457	42.9208	19.6163	39.9854	19.3345	26.5416
H2-Aa	ENSMUSG00000036594	0.042946	0.355648	0.182716	0.185384	0	0.652097	0.336841	0.379945	0.713221	0.223538
Cpz	ENSMUSG00000036596	0.497629	1.01216	0.25867	0.945329	0.26157	1.0138	0.720647	0.889573	0.712116	0.6528
Ccdc113	ENSMUSG00000036598	0.422033	0.668054	0.614761	0.550291	0.90674	0.685032	0.589334	0.566774	0.326742	0.529118
Chst12	ENSMUSG00000036599	21.0043	19.4558	20.6686	26.5368	25.2171	16.7203	27.4696	17.2037	22.0263	22.9404
Alx1	ENSMUSG00000036602	0	0.051314	0	0	0	0.044691	0	0	0	0
Plxnb2	ENSMUSG00000036606	5.98566	4.18465	6.30227	3.57756	4.99655	8.36261	4.90374	9.01739	6.49845	8.70144
Eepd1	ENSMUSG00000036611	5.15578	5.32009	5.1946	6.73814	5.38799	5.13023	6.71073	5.81959	5.5553	6.01875
Eipr1	ENSMUSG00000036613	30.8221	34.4505	29.2475	33.0344	27.3598	33.8462	51.191	35.231	30.0022	26.0837
Rfxap	ENSMUSG00000036615	51.759	57.4725	37.066	59.8334	36.239	55.2128	77.8027	49.7865	30.9046	49.5273
Etl4	ENSMUSG00000036617	8.07833	3.86809	12.3538	5.81518	9.57592	6.41802	3.74664	7.46435	11.1528	9.58021
Mgat4b	ENSMUSG00000036620	36.8347	44.5172	41.4691	54.6841	53.2784	53.6059	53.4093	52.2758	27.1396	43.9035
Atp13a2	ENSMUSG00000036622	41.5455	33.8133	35.0765	48.4616	37.5816	55.2687	46.9923	48.1945	32.2187	46.7929
Alg5	ENSMUSG00000036632	35.8177	36.8501	32.0957	43.4867	35.8787	28.5857	39.2507	30.4831	28.7805	33.9361
Mag	ENSMUSG00000036634	0.045974	0.093004	0.042338	0.143818	0.048088	0.304878	0.543398	0.102243	0.215609	0.159251
Clcn7	ENSMUSG00000036636	26.739	23.0847	25.8462	25.4648	31.7625	30.3314	32.959	31.9711	24.4065	30.731
Nudt1	ENSMUSG00000036639	33.6409	54.0423	70.3752	48.0561	62.3655	33.5973	41.9304	32.2418	62.3605	32.4957
Ccdc148	ENSMUSG00000036641	0	0.051793	0.055049	0.222718	0.208118	0.006114	0.024249	0	0.029753	0.046788
Tbc1d9b	ENSMUSG00000036644	29.9438	29.3574	18.5417	30.3659	21.5117	63.5135	49.4134	46.7928	29.6324	40.8245
Man1b1	ENSMUSG00000036646	29.5013	20.8275	29.1893	22.8196	30.2468	30.2011	24.1728	30.4157	26.4773	31.4054
Olfr6	ENSMUSG00000036647	0	0.00414	0	0.00777	0	0.00129	0	0	0	0
Colec11	ENSMUSG00000036655	0.066999	0	0	0	0	0.031959	0	0	0	0.092584
Olfr11	ENSMUSG00000036658	0	0	0	0	0	0	0	0	0	0.079038
Dennd3	ENSMUSG00000036661	3.6633	2.95282	5.59706	3.47502	4.08143	3.3519	4.12899	3.99108	5.46307	4.88736
Tcaf1	ENSMUSG00000036667	6.06024	4.24397	3.95915	4.60434	2.90959	5.39601	6.31066	6.39733	4.91648	7.37784
Cenpt	ENSMUSG00000036672	56.2075	51.8518	74.0383	81.1687	78.1456	42.4781	62.4213	44.3037	67.8182	57.6207
Tmtc3	ENSMUSG00000036676	17.869	16.8848	21.1248	16.3378	25.2839	18.6787	18.6668	26.4071	19.5778	22.2202
Aaas	ENSMUSG00000036678	252.172	276.996	232.212	336.484	245.109	259.851	352.011	251.486	223.943	264.79
Cc2d1a	ENSMUSG00000036686	22.0884	22.2266	17.5129	17.085	17.4518	29.4395	27.1153	25.8855	17.6361	21.2598
Tmem184a	ENSMUSG00000036687	0.400367	1.59098	0.919885	2.05241	0.542066	1.57985	2.56405	1.33925	1.22244	1.22955
Nop14	ENSMUSG00000036693	98.2433	100.697	99.3924	112.242	82.6789	62.2533	88.7466	63.3442	92.6131	93.3754
Ago2	ENSMUSG00000036698	6.45751	7.93832	8.65981	8.56125	14.2032	6.65294	5.79109	9.18939	5.27341	6.79913
Zcchc12	ENSMUSG00000036699	0.414889	0.142545	0.324892	0.42479	0.18275	0.259781	0.628597	0.367852	0.125753	0.28207
Cab39	ENSMUSG00000036707	78.3179	115.183	72.3618	119.612	106.587	121.405	137.915	126.06	41.2765	74.6451
Cyld	ENSMUSG00000036712	44.5975	51.5164	25.5676	37.1418	18.1624	98.5707	75.257	101.161	43.7284	40.6794
Micall2	ENSMUSG00000036718	3.10925	1.53027	2.27297	1.59082	1.25686	3.52916	2.27089	3.10467	3.05932	2.67412
Zscan12	ENSMUSG00000036721	15.4766	21.875	17.26	19.8385	17.8533	14.9734	24.1447	18.929	18.1387	22.8187
Cysrt1	ENSMUSG00000036731	0.061877	0.529754	0.379177	0.533684	0.339868	0.531139	0.762926	0.173779	0.140104	0.36489
Rbm42	ENSMUSG00000036733	85.2121	85.8249	104.268	116.168	67.9836	109.909	123.706	78.3735	83.0524	85.1445
Oxsr1	ENSMUSG00000036737	23.0041	25.1236	24.9752	28.5369	30.9299	31.5402	21.0422	33.4817	16.5756	22.9694
Psma8	ENSMUSG00000036743	50.0096	37.5443	43.7203	54.5344	32.6684	31.2945	52.718	37.4522	36.631	40.9812
Olfr701	ENSMUSG00000036744	0	0	0	0	0	0.04981	0	0	0	0.028934
Ttll7	ENSMUSG00000036745	1.48586	1.89033	2.73212	3.75016	5.01898	2.36126	3.91713	5.63645	2.62672	2.91563
Cuedc2	ENSMUSG00000036748	49.2248	53.5021	22.5673	54.981	41.0044	69.9762	95.0161	74.1248	42.5587	46.4623
Pramel5	ENSMUSG00000036749	0	0	0	0	0	0.069926	0	0	0	0
Cox6b1	ENSMUSG00000036751	553.337	564.074	533.506	610.958	558.275	502.77	471.485	525.547	530.164	550.589
Tubb4b	ENSMUSG00000036752	724.701	782.752	900.782	780.532	796.191	582.595	632.657	597.448	825.562	738.467
Kcnk9	ENSMUSG00000036760	0	0	0	0	0	0.039378	0	0	0	0
Dnajc12	ENSMUSG00000036764	1.00261	0.664473	0.633913	1.77833	0.74627	0.801944	1.23301	0.713	0.904521	1.25326
Dner	ENSMUSG00000036766	2.85505	2.17035	2.89681	2.54554	2.4266	2.17356	2.68182	2.87165	3.00624	2.41739
Kif15	ENSMUSG00000036768	47.6692	49.058	50.3692	48.4669	56.1394	59.6819	55.0053	59.2451	46.2936	54.0251
Wdr44	ENSMUSG00000036769	25.0024	26.0635	16.3325	23.4299	15.8864	34.0308	33.5574	34.4527	21.1533	21.0975
Stpg3	ENSMUSG00000036770	0.258286	0.232395	0	0.496882	0.179627	0.369588	0.18426	0.599706	0.230504	0.240151
Decr2	ENSMUSG00000036775	9.62227	11.3855	6.57606	12.5247	8.72751	8.16181	13.0009	10.2293	9.96738	12.628
Anln	ENSMUSG00000036777	132.419	103.038	161.052	134.475	135.133	113.118	102.125	122.167	128.562	135.627
Tent4b	ENSMUSG00000036779	7.23599	10.7349	7.69257	13.7985	16.2426	16.508	12.2583	15.1207	5.02728	6.9449
Rps27l	ENSMUSG00000036781	1570.18	1494.26	1477.6	1498.31	1584.87	1389.17	1358.75	1308.78	1342.56	1501.57
Klhl13	ENSMUSG00000036782	66.8821	45.7691	89.7511	71.9064	81.0992	48.9922	53.1719	52.4553	70.018	66.1157
Slitrk2	ENSMUSG00000036790	0	0.020303	0	0	0	0	0	0	0	0
Mbd5	ENSMUSG00000036792	12.65	15.0108	9.38956	7.47937	7.8459	20.0336	15.3114	20.9686	15.7865	14.0396
Fam135b	ENSMUSG00000036800	0.018822	0.017879	0.008288	0	0	0.011687	0.003349	0.025782	0.009698	0.010907
Noxa1	ENSMUSG00000036805	0.289777	1.04249	0.094531	0.407941	0.196967	0.980763	0.889397	0.927897	0.614727	0.912051
Cnep1r1	ENSMUSG00000036810	65.4736	56.9824	60.5447	48.7908	63.8986	61.6397	58.7134	71.9748	53.9565	58.6795
Entpd8	ENSMUSG00000036813	0.030077	0	0.02816	0	0	0	0	0	0.258826	0.033759
Slc6a20a	ENSMUSG00000036814	5.65275	3.60066	7.86915	11.1299	18.4538	3.73478	7.4495	3.36069	4.37218	6.72736
Dpp10	ENSMUSG00000036815	0	0.00175	0	0.003944	0	0.003843	0	0.022901	0	0.006188
Atoh7	ENSMUSG00000036816	0.083265	0.14847	0.039732	0.044041	0.119753	0	0.031918	0	0.041977	0.045553
Sun1	ENSMUSG00000036817	85.8567	75.1917	90.2645	84.6112	85.9843	126.795	123.504	114.986	90.714	94.1664
Jmjd4	ENSMUSG00000036819	14.1491	12.9793	15.1577	12.2526	12.8738	9.8123	14.6146	11.812	12.8131	14.4551
Amdhd2	ENSMUSG00000036820	48.7173	51.6753	66.3733	58.5304	60.9984	37.6846	53.8505	37.6557	52.9564	46.8099
Topors	ENSMUSG00000036822	86.6145	66.3907	100.351	101.099	99.4015	60.8359	86.8511	71.1119	82.3185	80.9953
Ssx2ip	ENSMUSG00000036825	37.6872	40.6914	40.0871	50.9636	48.4617	43.9899	52.4487	49.4046	23.5239	35.4148
Igflr1	ENSMUSG00000036826	0	0	0	0.124988	0.376076	0	0	0.127506	0	0.619487
Lpar3	ENSMUSG00000036832	1.49494	0.787889	1.60557	1.88916	1.02381	0.555141	0.845542	0.892589	1.32698	1.95515
Pnpla7	ENSMUSG00000036833	57.9035	32.4588	64.9506	49.3204	67.1864	54.8376	45.8425	55.5204	51.949	53.8686
Plch1	ENSMUSG00000036834	0.373487	0.592335	2.80568	0.760183	0.549406	0.253771	1.29263	0.903651	0.938464	0.983696
Psenen	ENSMUSG00000036835	126.531	121.527	106.537	118.511	112.705	99.5454	120.729	109.719	111.428	133.912
Siah1a	ENSMUSG00000036840	30.4358	59.8006	31.4848	65.1906	53.8475	55.7675	70.6032	57.1607	16.6549	28.5914
Lin37	ENSMUSG00000036845	32.2938	34.3808	31.3078	31.9012	23.7278	23.7688	40.7919	23.9157	26.7602	26.9683
Mrpl41	ENSMUSG00000036850	151.029	159.295	167.006	139.495	117.397	114.344	140.349	111.426	136.168	135.533
Mcoln3	ENSMUSG00000036853	0.460857	0.323832	0	0.637695	0.507545	0.467484	0.129267	0.185626	0.312875	0.368356
Hspb6	ENSMUSG00000036854	5.84309	6.48371	2.62882	7.11226	2.17064	13.1514	11.21	9.56435	5.73041	4.27946
Gjd4	ENSMUSG00000036855	0.07037	0	0	0	0	0	0	0	0	0
Wnt4	ENSMUSG00000036856	0.336032	0.897898	0.442063	1.97144	0.651732	0.925721	3.01046	1.45117	0.589208	0.661045
Ptcra	ENSMUSG00000036858	0.522435	0.700188	0.601085	0.776334	0.783528	0.392981	1.18012	0.596467	0.516657	0.368112
Mrpl55	ENSMUSG00000036860	249.887	290.802	221.898	222.573	185.551	242.91	265.506	238.38	226.127	227.59
Dchs1	ENSMUSG00000036862	1.14021	0.705691	0.387519	0.639537	0.478194	1.89988	0.688741	1.63414	0.98651	1.45616
Syde2	ENSMUSG00000036863	11.1271	16.0785	16.3633	21.8271	31.9358	23.8142	18.23	25.4826	7.19096	11.2902
Proser3	ENSMUSG00000036864	12.9287	11.9735	11.2767	13.0782	12.9345	14.8141	15.6965	15.6316	14.3854	16.7902
Smad6	ENSMUSG00000036867	15.8615	32.2054	17.5055	28.1475	23.2192	30.5787	28.6706	28.1237	9.13899	15.9136
Abcc12	ENSMUSG00000036872	0.005827	0	0.086832	0	0	0.057006	0.024127	0.006213	0.012987	0.020053
2410004B18Rik	ENSMUSG00000036873	24.0201	20.5309	29.6539	27.4947	25.1011	17.029	25.91	20.2098	20.5688	21.43
Dna2	ENSMUSG00000036875	58.5121	52.1891	60.9208	66.2807	75.2341	65.3991	54.1681	62.585	74.4789	74.1492
Phkb	ENSMUSG00000036879	23.9088	25.5481	18.7673	20.0404	16.7195	32.9269	23.8443	28.0339	19.5683	23.233
Acaa2	ENSMUSG00000036880	55.7761	55.4237	55.1024	78.4831	43.8156	48.3413	67.6693	53.9946	56.3077	73.846
Arhgap33	ENSMUSG00000036882	5.58258	6.98949	3.13337	3.79389	3.00382	13.6938	7.51468	9.35557	5.78422	6.63036
Arhgef26	ENSMUSG00000036885	5.01171	4.05542	3.22867	4.84399	4.64103	5.81876	5.49793	5.02191	4.37777	5.2356
C1qa	ENSMUSG00000036887	2.93649	2.48273	1.9491	1.44198	0.213797	0.980873	0.113198	0.771463	1.31811	1.55065
Gtdc1	ENSMUSG00000036890	9.34835	7.66804	9.09289	8.65469	10.6956	13.7936	8.71043	12.8117	9.37189	9.63394
Prodh2	ENSMUSG00000036892	0	0	0	0.402859	0	0.257332	0.052083	0	0	0.039479
Ehmt1	ENSMUSG00000036893	45.8213	39.2393	42.2253	43.0799	45.5917	55.766	58.1243	56.2243	49.0072	54.3102
Rap2b	ENSMUSG00000036894	4.96366	4.61365	5.23836	4.08924	4.41385	4.28356	3.41353	4.13885	4.50963	4.7063
C1qc	ENSMUSG00000036896	4.33128	2.97881	3.09767	2.15275	0.745054	1.52878	1.03475	1.13171	1.63523	2.08872
Zfp157	ENSMUSG00000036898	22.925	19.472	20.7609	20.7149	20.1745	18.3499	18.6297	21.0828	22.5596	19.977
Trpv5	ENSMUSG00000036899	2.13161	1.24767	2.89309	1.53633	3.33288	1.26433	1.27699	1.39725	1.61264	1.89874
Neto2	ENSMUSG00000036902	15.7337	30.6037	14.3467	19.8754	13.1904	28.8147	25.9597	27.3528	7.60441	16.176
Fzd8	ENSMUSG00000036904	0.446734	1.32775	0.407815	2.23455	1.95754	3.65564	3.86352	2.99784	0.218905	0.357731
C1qb	ENSMUSG00000036905	7.11712	5.54104	7.14087	4.94979	0.883509	2.58163	1.90819	3.88177	4.88357	3.08332
C1ql2	ENSMUSG00000036907	0	0	0	0	0	0.029589	0.02591	0	0.05163	0
Unc93b1	ENSMUSG00000036908	2.03863	0.992625	1.12627	1.93615	0.467407	1.64834	1.0655	0.966531	0.986076	1.14632
Piwil4	ENSMUSG00000036912	4.57725	5.51039	3.51632	5.34893	3.15111	6.4108	8.506	5.39601	4.85197	6.32999
Trim67	ENSMUSG00000036913	0.162516	0	0.11666	0.038826	0.140652	0.067704	0.06044	0.119287	0.091324	0.188572
Kirrel2	ENSMUSG00000036915	0.229446	0.223927	0.563097	0.105762	0.218561	0.231167	0.223263	0.073618	0.201762	0.335111
Zfp280c	ENSMUSG00000036916	6.55598	4.88081	9.55124	7.12627	10.1647	4.94429	4.97077	5.68365	8.41486	8.32195
Ttc7	ENSMUSG00000036918	3.58194	3.42539	2.96041	3.65337	2.94961	8.49298	4.90841	7.29993	4.85307	4.37464
Tex46	ENSMUSG00000036921	0	0	0	0	0	0.138176	0	0	0	0
Stox1	ENSMUSG00000036923	1.62734	2.78897	1.27688	3.34337	2.95336	1.93145	3.02391	3.22015	0.841512	1.35194
Cst13	ENSMUSG00000036924	0.619309	0	0.257402	0	0	0	0.066626	0	0	0
Mucl2	ENSMUSG00000036925	0	0	0.168205	0	0	0.079406	0	0	0	0.057261
Stag3	ENSMUSG00000036928	367.696	380.118	279.971	372.91	308.582	668.09	597.12	583.838	355.718	414.804
Nfkbid	ENSMUSG00000036931	1.76816	1.25383	1.78981	1.23413	3.3858	1.58549	2.36555	1.49572	2.30338	2.99715
Aifm1	ENSMUSG00000036932	214.22	193.669	156.576	214.184	171.177	143.65	220.952	146.795	193.876	151.61
4921524J17Rik	ENSMUSG00000036934	37.141	34.8661	50.5962	41.6296	50.8615	26.895	38.2485	34.6761	36.7708	32.6387
Try5	ENSMUSG00000036938	0	0	0	0	0	0	0	0	0	0
Kdm1a	ENSMUSG00000036940	63.3434	178.012	72.7899	198.406	159.002	137.472	168.293	138.137	37.3792	63.16
Elac1	ENSMUSG00000036941	7.98044	8.07301	7.13759	8.46321	5.93364	11.2188	8.72803	10.8931	7.60382	8.4641
Rab8b	ENSMUSG00000036943	10.4469	8.39159	5.35446	7.9497	6.77971	10.8896	7.87783	15.8292	9.92783	11.0198
Tmem71	ENSMUSG00000036944	0	0	0	0	0	0	0	0	0.022809	0
BC037034	ENSMUSG00000036948	7.63887	5.02319	7.51693	3.99351	10.7908	12.933	3.82359	11.0738	7.26008	7.9242
Slc39a12	ENSMUSG00000036949	0	0	0	0	0	0.017673	0	0	0	0.027741
C130079G13Rik	ENSMUSG00000036951	0	0	0	0.012596	0.093144	0	0	0	0	0
Kif1bp	ENSMUSG00000036955	52.1775	54.77	47.5623	66.655	56.4773	68.9585	91.4529	66.3221	40.5513	55.7234
Lrfn3	ENSMUSG00000036957	0.160566	0	0.320413	0.062853	0.030349	0.3199	0.120568	0.208531	0.096923	0.313634
Cst11	ENSMUSG00000036958	0	0	0	0	0	0	0	0	0.164545	0
Bcorl1	ENSMUSG00000036959	2.5058	2.4509	1.61864	2.18221	2.14827	3.33061	2.68995	3.96417	2.61598	4.05986
Clca2	ENSMUSG00000036960	0	0.020608	0	0	0.014708	0	0	0	0.02982	0
Wnt8b	ENSMUSG00000036961	0	0.037547	0	0	0.052477	0.017588	0	0	0.040646	0.081356
Cfap221	ENSMUSG00000036962	0.095617	0.03989	0	0.042433	0.062104	0.060397	0.362085	0.116652	0.094233	0.159835
Trim17	ENSMUSG00000036964	0.129418	0.117146	0.111938	0.16126	0.072527	0.081428	0.093377	0.141641	0.143543	0.206659
Spryd3	ENSMUSG00000036966	44.696	60.3686	21.6616	42.8941	22.6297	114.365	91.4538	96.6463	47.3291	45.6464
Cnpy4	ENSMUSG00000036968	21.2383	18.9556	16.2438	25.1058	17.6316	20.8282	24.4907	23.6656	16.1602	17.4829
Zic4	ENSMUSG00000036972	0	0.046412	0	0	0	0	0	0	0	0
Tmem177	ENSMUSG00000036975	17.101	18.0413	15.2616	17.9229	13.3369	15.9886	25.9644	16.1147	16.3706	18.15
Anapc10	ENSMUSG00000036977	35.5378	44.7311	28.3967	30.7924	27.1137	40.9417	47.2181	34.5715	27.8036	30.8119
Taf6	ENSMUSG00000036980	364.493	317.58	239.215	420.52	274.219	403.888	503.64	387.017	237.699	325.07
Tfb1m	ENSMUSG00000036983	56.0772	66.3664	47.6188	52.7453	47.5584	75.678	59.3414	70.3607	59.1124	60.2714
Zdhhc9	ENSMUSG00000036985	88.3127	75.5131	83.897	89.8298	41.8203	45.1348	83.8705	59.8984	80.7713	79.0573
Pml	ENSMUSG00000036986	14.469	8.522	24.2977	15.7156	19.9513	9.99803	18.51	9.11695	20.7413	16.5011
Trim3	ENSMUSG00000036989	16.4481	28.6207	15.8597	32.0075	25.9764	28.9192	40.4851	30.3219	12.1895	24.3377
Otud4	ENSMUSG00000036990	54.4948	46.9673	55.2898	49.7434	75.9278	82.6576	37.4247	86.3705	33.218	53.1037
Nxt1	ENSMUSG00000036992	177.777	174.243	209.001	201.83	190.398	135.659	200.056	133.607	184.783	157.769
Asap3	ENSMUSG00000036995	5.07015	4.45143	2.88114	4.49907	3.52272	5.81262	5.86101	5.00248	4.51334	5.07257
Zfp39	ENSMUSG00000037001	33.3013	31.5341	28.1952	32.8769	23.7304	39.4612	39.0057	37.3585	29.5641	29.9332
Tns2	ENSMUSG00000037003	4.56841	3.07724	3.16541	5.285	5.02903	4.75978	5.08582	6.49407	3.23895	7.24782
Xpnpep2	ENSMUSG00000037005	0	0	0.017767	0.004386	0.013581	0.006125	0	0.035072	0	0
Zfp113	ENSMUSG00000037007	7.3052	6.10862	7.68114	7.00549	9.15269	6.44033	6.98756	6.80483	5.83509	7.52787
Apln	ENSMUSG00000037010	2.68151	3.17114	1.72788	3.80152	2.51716	3.28712	2.87081	3.91424	3.09297	3.4393
Hk1	ENSMUSG00000037012	15.2327	9.91352	37.7551	28.3037	40.8569	11.4276	12.4359	10.6825	24.6675	19.0427
Ss18	ENSMUSG00000037013	38.8889	35.8879	49.1684	44.4568	52.0385	42.8253	46.4081	41.9168	41.6451	39.1659
Sstr4	ENSMUSG00000037014	0.044212	0.039742	0	0	0.041657	0.041279	0	0	0	0.104048
Frem2	ENSMUSG00000037016	6.66594	3.62561	5.15616	3.91355	5.44391	11.1688	4.62377	10.7744	7.59961	7.89129
Zscan21	ENSMUSG00000037017	76.6647	39.8656	65.7145	96.1959	67.02	62.2267	127.883	100.341	71.8821	41.2819
Wdr62	ENSMUSG00000037020	45.3755	30.4735	51.4785	44.569	57.8748	33.7656	41.1328	37.4999	42.7528	45.859
Mmaa	ENSMUSG00000037022	24.1609	27.6264	20.3714	25.957	23.6345	22.5335	28.1289	26.472	24.4764	22.467
Foxa2	ENSMUSG00000037025	0.695086	0.651252	0.59611	0.539526	1.01351	1.08033	0.714952	0.843306	0.971514	1.01562
Gm12800	ENSMUSG00000037028	0	0.043407	0	0	0	0	0	0	0	0
Zfp146	ENSMUSG00000037029	5.65972	4.60097	6.44995	3.61036	4.01318	7.006	4.55925	7.05321	4.00128	7.6733
Tspan15	ENSMUSG00000037031	15.0503	15.8945	12.4911	19.0726	13.5399	18.3584	26.5378	19.5733	17.3054	19.1313
Apbb1	ENSMUSG00000037032	25.8348	28.2228	13.3525	23.1464	13.0849	21.8987	28.4283	20.4681	19.8248	22.0146
Clca3b	ENSMUSG00000037033	0.395646	0.414113	0.195165	0.40044	0.07575	1.02412	0.533376	0.560215	0.249263	0.355161
Pax1	ENSMUSG00000037034	0	0.156344	0.1196	0.066607	0.063233	0	0.03395	0.029017	0	0
Inhbb	ENSMUSG00000037035	1.09857	1.07485	1.24105	1.70399	0.692041	1.82289	1.53492	1.87686	1.01776	1.32658
Smpd1	ENSMUSG00000037049	24.9101	24.435	14.8992	28.1419	12.6993	29.1841	36.3706	26.2637	19.3848	24.6244
Azgp1	ENSMUSG00000037053	0	0	0	0	0	0.134656	0	0	0	0
Paip2	ENSMUSG00000037058	311.412	177.398	191.764	186.383	311.296	337.654	261.106	152.194	287.3	231.024
Cavin3	ENSMUSG00000037060	1.08546	1.78785	0.39067	1.38414	0.455369	1.98312	3.24224	2.43752	1.08645	1.87987
Sh3glb1	ENSMUSG00000037062	37.9464	55.819	35.6445	46.034	44.9053	37.2049	48.2106	52.5319	27.1465	44.0833
Gm5229	ENSMUSG00000037064	0.149482	0.136504	0.235861	0.169655	0.039256	0.028346	0.065866	0	0.044099	0.155009
Rbmxl1	ENSMUSG00000037070	157.496	157.66	181.991	173.308	163.316	114.662	142.187	124.497	164.924	154.516
Scd1	ENSMUSG00000037071	8.83107	5.94803	9.30437	8.95716	11.5933	6.27326	5.21617	4.24123	6.39525	10.5558
Selenof	ENSMUSG00000037072	332.539	281.694	294.749	347.903	180.085	359.411	436.787	351.601	327.621	219.888
Rnf139	ENSMUSG00000037075	9.70461	23.0104	10.1027	28.1018	26.5353	24.0624	31.0498	26.9598	6.18365	10.5393
Trmt12	ENSMUSG00000037085	5.39203	5.81966	4.71441	5.75185	3.8973	5.37678	8.91033	5.33709	5.12309	4.28125
Prr32	ENSMUSG00000037086	0	0	0	0	0	0	0	0	0	0
Slc35b2	ENSMUSG00000037089	96.1346	117.832	103.164	121.93	99.6526	119.052	154.879	116.573	109.346	110.045
Lrg1	ENSMUSG00000037095	0.098307	0	0	0.084392	0	0.29379	0.242174	0.215299	0.168966	0.238838
Gm9762	ENSMUSG00000037096	18.1347	16.1133	20.3999	10.4382	15.5953	23.7995	15.9247	21.701	14.8993	14.4835
Rab11fip3	ENSMUSG00000037098	6.53914	14.6537	6.56454	13.2911	16.1016	20.5282	17.9546	20.2542	4.85062	9.04234
Ttc29	ENSMUSG00000037101	3.5202	3.00798	4.1215	3.35589	4.93949	1.03421	1.51839	1.12768	2.03777	2.69328
Dcaf15	ENSMUSG00000037103	35.5767	20.2808	36.052	16.1452	37.2765	40.5403	19.8774	40.4514	36.3289	36.1022
Socs5	ENSMUSG00000037104	21.3159	18.0677	18.6017	14.2783	18.8211	20.8767	13.0032	21.2843	11.1782	21.0508
Fer1l6	ENSMUSG00000037106	0.054165	0	0	0.062084	0.221116	0.177016	0.077843	0.282188	0.022128	0.05149
Zcwpw1	ENSMUSG00000037108	325.146	434.838	212.347	363.564	238.518	577.329	558.107	514.896	308.086	368.253
Ralgapa2	ENSMUSG00000037110	19.6051	20.4868	18.5779	12.0496	16.0884	48.2293	22.2028	40.5818	19.8221	22.1814
Setd7	ENSMUSG00000037111	3.20198	3.26354	3.81865	2.58796	4.76695	3.10784	2.84535	4.05581	4.35832	4.27996
Sik2	ENSMUSG00000037112	24.121	24.5322	22.521	19.1712	24.1163	36.8138	27.5877	39.7919	23.9799	29.6636
Fam91a1	ENSMUSG00000037119	57.7195	90.1469	65.8447	127.758	139.909	128.681	114.937	142.981	30.3269	61.1583
Trim58	ENSMUSG00000037124	0	0	0	0	0	0.108715	0.023561	0	0	0
Psd	ENSMUSG00000037126	6.01603	9.50439	1.21517	5.45038	1.29126	20.8609	17.9949	15.3046	5.40836	4.74382
Tmprss13	ENSMUSG00000037129	0.239953	0.086316	0.21657	0.124863	0	0.017686	0.016023	0.195277	0.110617	0.247357
H2-M10.6	ENSMUSG00000037130	0	0	0	0	0	0	0	0.051236	0	0
Prmt9	ENSMUSG00000037134	135.314	135.09	128.288	138.254	104.164	120.408	142.923	117.715	125.479	125.104
Aff3	ENSMUSG00000037138	8.15333	8.6144	5.87755	13.7402	15.2848	15.6014	17.8103	14.8176	5.37568	7.88955
Myom3	ENSMUSG00000037139	0.1772	0.098082	0.172447	0.31225	0.173851	0.365184	0.061385	0.222546	0.255757	0.11855
Tas2r108	ENSMUSG00000037140	0	0.43372	0.181934	0	0.308709	0.058615	0	0.18099	0	0.059289
Cfap61	ENSMUSG00000037143	2.40767	2.92335	1.03717	2.35499	1.55533	8.69162	5.30977	7.31214	3.27893	3.53832
2210407C18Rik	ENSMUSG00000037145	0	0	0	0	0	0	0	0	0	0
Arhgap10	ENSMUSG00000037148	15.3228	8.26813	17.7151	10.035	17.3517	12.2019	8.95029	15.1898	14.4731	17.4046
Ddx1	ENSMUSG00000037149	262.435	273.012	228.523	282.239	221.882	231.272	327.315	233.322	249.06	246.468
Lrrc20	ENSMUSG00000037151	7.86968	4.45929	6.65338	7.05578	7.3928	7.99775	4.64683	7.80469	6.80583	8.52914
Ndufc1	ENSMUSG00000037152	166.573	148.578	154.518	184.487	119.171	186.144	151.321	166.474	175.455	124.53
Il22ra1	ENSMUSG00000037157	0.026669	0	0	0	0	0	0	0	0	0
Wee2	ENSMUSG00000037159	0.032264	0.058471	0.061513	0.144942	0	0.177654	0.170711	0.123828	0	0
Mgarp	ENSMUSG00000037161	2.39922	2.89639	2.0804	3.58445	3.59839	1.60614	2.65501	2.49133	3.01689	2.47523
Ppp1r14a	ENSMUSG00000037166	5.30447	4.25093	8.17684	6.69715	10.3856	3.43024	5.56283	3.66727	7.68005	6.62999
Spaca5	ENSMUSG00000037167	0	0	0	0	0	0	0	0	0	0
Mycn	ENSMUSG00000037169	109	87.2712	153.535	132.454	132.288	78.1365	114.425	85.9453	105.629	88.9712
Nodal	ENSMUSG00000037171	0.662354	0.354366	2.02279	1.6525	2.56991	0.655953	0.835351	0.724097	1.59214	1.5694
E330009J07Rik	ENSMUSG00000037172	3.46611	2.66076	2.76967	1.95576	4.23696	2.79213	2.8366	3.10486	3.46829	5.30687
Elf2	ENSMUSG00000037174	108.866	72.5428	111.49	63.8483	63.9372	38.0843	28.2008	60.8755	82.8061	112.851
Krt80	ENSMUSG00000037185	0	0.078484	0.135869	0	0.158689	0.030201	0.016953	0	0.053049	0.065632
Grhl3	ENSMUSG00000037188	7.80689	6.07162	16.3976	10.093	10.6434	5.06133	8.15406	6.26767	11.7205	7.87281
Cyb561d2	ENSMUSG00000037190	45.2594	43.2793	30.9656	46.0784	31.5318	33.7443	43.506	33.4892	45.0517	48.7353
Pacrg	ENSMUSG00000037196	4.01384	5.93134	0.64824	2.33978	0.944283	11.4334	7.47352	7.40799	4.7037	2.91541
Rbm17	ENSMUSG00000037197	170.061	177.482	189.111	212.999	177.999	124.366	177.388	152.279	172.475	171.631
Prf1	ENSMUSG00000037202	0	0	0	0	0	0	0	0	0.027825	0.029826
Atg101	ENSMUSG00000037204	115.233	111.209	122.896	151.571	118.153	108.244	170.524	96.9791	122.93	118.799
Islr	ENSMUSG00000037206	0.329861	0	0.253394	0.080865	0.208909	0.263082	0.272902	0.166708	0.225157	0.187374
Fam193a	ENSMUSG00000037210	9.79574	8.11445	9.24938	7.295	10.9797	11.7064	13.6548	12.4651	8.83166	11.2258
Spry1	ENSMUSG00000037211	9.21092	6.35878	12.9946	0.000908	11.5833	4.83244	19.9814	6.12499	10.8514	7.15232
Thap1	ENSMUSG00000037214	16.5706	14.7596	17.7989	15.3388	18.1947	18.9993	20.2959	19.7043	17.1325	17.1489
Lipt1	ENSMUSG00000037216	14.8502	13.5486	16.9222	18.7483	14.9646	15.0792	18.8815	14.043	17.5244	12.6857
Syn1	ENSMUSG00000037217	15.1534	12.7968	6.46122	11.07	6.76675	31.8228	23.232	26.9795	16.9333	17.4326
Mospd3	ENSMUSG00000037221	14.6521	18.0761	9.24369	15.5855	10.0851	18.1226	23.6447	16.929	13.8212	15.4014
Zfyve28	ENSMUSG00000037224	5.2678	6.98648	6.29756	8.98203	8.05249	7.86777	10.1682	7.34054	3.81393	5.9214
Fgf2	ENSMUSG00000037225	1.33909	1.07372	0.213407	0.692008	0.481041	0.744257	1.25354	1.92353	1.78359	1.20503
Hook3	ENSMUSG00000037234	9.15966	11.7417	13.8609	10.4812	12.1767	10.0589	12.0662	11.85	8.60595	11.7865
Mxd4	ENSMUSG00000037235	24.5555	33.3133	18.3945	22.2296	16.0954	31.5498	32.0621	31.0158	20.4812	28.2669
Matr3	ENSMUSG00000037236	224.625	190.505	154.895	197.13	186.452	192.698	172.756	200.295	142.556	168.206
Spred3	ENSMUSG00000037239	0.202442	0.21405	0.060244	0.194145	0.08671	0.656405	0.348973	0.376375	0.163747	0.168656
Clic4	ENSMUSG00000037242	180.881	158.402	168.014	165.693	153.317	194.435	194.207	197.645	184.47	166.952
Zfp692	ENSMUSG00000037243	31.7553	46.3986	27.6989	43.6441	33.7966	44.1945	67.2981	39.9654	30.0942	45.5145
H2-M10.5	ENSMUSG00000037246	0	0	0	0	0	0	0	0	0	0
Pldi	ENSMUSG00000037247	0	0	0	0	0	0	0	0	0	0
Pomk	ENSMUSG00000037251	7.74763	6.40875	8.46999	7.38287	8.064	4.62996	8.07552	5.98545	6.74665	8.31016
Mex3c	ENSMUSG00000037253	16.7477	19.3509	17.2358	36.192	31.22	34.3658	71.6759	31.1371	12.4363	16.8164
Itih2	ENSMUSG00000037254	0	0	0	0.016494	0	0	0.067033	0	0	0
Aagab	ENSMUSG00000037257	22.9579	19.4872	20.6666	25.1331	21.6015	19.9446	24.0325	20.8102	21.0813	21.8952
Dzank1	ENSMUSG00000037259	2.72956	2.90657	0.895565	1.46516	0.796067	5.49596	3.77217	5.30502	2.75484	1.78263
Hgsnat	ENSMUSG00000037260	39.9803	49.8433	39.4897	40.9163	29.5101	28.6972	61.0829	30.2785	34.4448	39.3888
Kin	ENSMUSG00000037262	12.2518	13.1474	17.5012	18.6034	13.9761	10.0271	8.34901	10.5769	14.7552	13.9407
Aldh3b3	ENSMUSG00000037263	0	0	0	0	0	0	0.02641	0.0188	0	0
Rsrp1	ENSMUSG00000037266	60.203	67.5055	52.0002	77.9257	37.9156	60.6864	76.4794	40.3535	50.8917	69.0396
4932438A13Rik	ENSMUSG00000037270	75.2119	65.4903	60.7323	53.751	57.0812	102.906	59.1832	103.227	67.9747	85.6788
Gemin5	ENSMUSG00000037275	68.2563	53.5905	73.5657	58.2053	60.0468	76.5706	66.2665	72.9163	64.7011	80.4823
Tmem97	ENSMUSG00000037278	211.491	196.145	247.055	245.926	228.805	123.774	216.59	137.439	204.09	190.761
Ovol2	ENSMUSG00000037279	9.20629	7.14586	6.61488	6.00915	8.36456	3.72521	7.33273	4.43907	6.19226	3.2337
Galnt6	ENSMUSG00000037280	0.689763	0.241021	0.542844	1.49678	0.460855	0.486806	0.378616	0.764604	0.498322	0.573926
Stag1	ENSMUSG00000037286	81.9817	76.9507	96.0548	78.0167	83.2233	92.9375	70.4382	110.633	98.4694	87.2041
Tbcel	ENSMUSG00000037287	8.96851	7.04895	7.13476	4.84952	5.96793	10.2055	5.95052	11.1053	6.95477	7.32787
Ldlrap1	ENSMUSG00000037295	5.36872	5.05772	4.61254	5.259	3.50767	4.49981	6.03946	5.25274	5.80815	5.92446
Lsm1	ENSMUSG00000037296	51.5202	54.9574	57.8844	54.8015	47.5221	47.2756	62.5728	51.0718	49.0236	48.0097
Ttc13	ENSMUSG00000037300	51.9092	36.1815	71.0628	55.4695	62.555	39.937	54.6127	41.6354	51.8325	58.2197
Man1c1	ENSMUSG00000037306	2.48624	6.36735	1.4078	6.94146	4.66193	8.88269	10.5527	9.69649	1.79151	3.1297
Banf2	ENSMUSG00000037307	0	0	0.368115	0.599662	0.518739	0	0	0	0	0
Tacc3	ENSMUSG00000037313	121.868	150.276	135.416	173.122	128.709	132.237	161.852	113.991	127.014	121.04
Jade3	ENSMUSG00000037315	190.854	165.635	123.887	144.851	163.642	210.019	160.363	240.815	162.369	156.718
Bag4	ENSMUSG00000037316	43.5004	37.9102	41.7207	41.3904	41.619	49.0201	45.4866	48.1952	42.0998	41.8029
Traf3ip3	ENSMUSG00000037318	0.220185	0.036074	0	0.059184	0.053439	0.017668	0	0	0.053398	0.08945
Tap1	ENSMUSG00000037321	2.19575	3.98586	1.87837	2.35238	1.18901	3.55768	4.98994	2.5922	2.45861	2.76269
Bbs7	ENSMUSG00000037325	9.47779	22.358	7.12704	11.8706	5.59562	16.0915	18.4343	15.4678	14.7148	11.995
Capn15	ENSMUSG00000037326	17.8768	12.8951	18.2717	13.0139	17.5968	33.4782	16.9056	29.3106	18.5793	19.8958
Larp1	ENSMUSG00000037331	20.4092	18.3191	24.962	40.8952	49.2148	26.4609	50.2928	27.0519	19.2284	20.4691
H2-M1	ENSMUSG00000037334	0	0	0	0	0	0	0	0	0	0
Hand1	ENSMUSG00000037335	11.5959	11.8524	14.8181	13.358	12.8386	8.15507	10.0336	8.53991	19.2556	15.2095
Mfsd2b	ENSMUSG00000037336	0.080393	0.468621	0.344298	0.440273	0.411699	0.439453	0.358828	0.725639	0.204874	0.603286
Map4k1	ENSMUSG00000037337	9.32268	10.5662	7.91584	12.422	8.58414	14.9546	21.1143	10.8248	10.2357	11.1769
Fam53a	ENSMUSG00000037339	52.8758	61.0179	53.7273	70.124	57.8398	56.9542	80.9569	53.2329	45.7394	57.3249
Slc9a7	ENSMUSG00000037341	14.7859	14.6836	9.14239	13.8141	10.0648	13.4801	16.9325	13.9346	12.602	15.9684
Taf2	ENSMUSG00000037343	54.5994	46.9277	46.1769	50.5504	49.967	62.6583	63.683	65.2283	49.0495	55.1357
Slc12a9	ENSMUSG00000037344	2.6162	2.17767	2.09956	2.53176	2.4788	2.34995	2.72192	2.13355	2.74325	2.03593
Hrh4	ENSMUSG00000037346	0	0	0	0.057543	0	0	0	0	0	0
Chst7	ENSMUSG00000037347	2.24005	3.0237	0.867595	2.67554	1.36911	4.48337	6.39905	4.67034	2.47619	4.43755
Paqr7	ENSMUSG00000037348	1.73199	0.678339	1.41147	1.85905	4.03485	1.06044	0.97166	1.67901	1.66427	1.2646
Nudt22	ENSMUSG00000037349	9.5453	9.01152	14.886	10.3962	11.031	6.00461	9.16787	4.34172	11.8148	9.98173
Actr1b	ENSMUSG00000037351	38.2837	37.9586	49.4669	49.151	47.618	35.4005	47.6152	33.9403	40.3505	41.9332
Letmd1	ENSMUSG00000037353	10.2824	7.19647	8.79726	9.11885	9.77073	9.15207	9.67097	10.08	7.73789	7.97867
Uvssa	ENSMUSG00000037355	8.08117	9.89267	5.51698	5.92254	4.34854	20.4172	13.1675	18.9882	6.54558	9.18534
4930578C19Rik	ENSMUSG00000037358	0	0	0	0	0	0	0	0	0	0
Sf3b6	ENSMUSG00000037361	199.38	182.257	161.996	195.848	139.951	117.796	160.477	193.871	151.637	149.851
Ccn3	ENSMUSG00000037362	0.128116	0.320407	0.206154	0.30057	0.138002	0.159548	0.350635	0.163914	0.046789	0.172225
Letm2	ENSMUSG00000037363	7.76037	11.4888	6.74637	9.14597	4.10944	14.6852	17.3496	12.4432	6.55087	10.0071
Srrt	ENSMUSG00000037364	106.906	77.6666	100.712	81.0514	89.3308	83.1243	79.3765	75.5995	100.508	100.874
Pafah2	ENSMUSG00000037366	5.24884	7.12701	2.50183	4.54384	2.91081	14.9091	12.8046	12.6697	7.13424	6.14365
Kdm6a	ENSMUSG00000037369	59.7025	32.5717	45.8463	37.1554	44.3379	66.9346	41.886	70.3803	44.7686	59.6163
Enpp1	ENSMUSG00000037370	5.2422	4.83848	8.08806	8.04406	7.73296	3.85629	5.22019	7.34481	6.52545	9.56192
Ctbp1	ENSMUSG00000037373	42.2138	53.8823	37.3739	68.1195	82.3375	81.3714	79.3867	90.4617	24.5803	46.5542
Hhat	ENSMUSG00000037375	1.52093	1.50241	2.66558	1.94208	1.98946	1.32185	2.15078	1.64586	2.33768	1.34496
Trmt6	ENSMUSG00000037376	38.0159	41.2804	52.6024	53.3124	56.6393	31.8937	46.0566	33.8891	41.4585	40.9219
Spon2	ENSMUSG00000037379	0.723408	0.682078	1.5903	1.26792	0.905814	0.491003	0.738341	0.645007	0.876049	0.889901
Rims2	ENSMUSG00000037386	3.92274	4.74365	4.75119	3.47643	6.32352	11.7632	6.15951	10.0746	3.58217	6.90883
Muc3	ENSMUSG00000037390	0.238356	0.714316	0.503551	0.157617	0.080569	0.459333	0.761546	0.305916	0.037027	0.152162
Nmur2	ENSMUSG00000037393	0	0.016849	0.020713	0.090303	0	0.017862	0.015746	0.039913	0.079987	0.025855
Rcor3	ENSMUSG00000037395	2.76643	2.99397	2.52532	3.75285	2.58021	2.51641	4.1063	4.59858	3.58877	3.3157
Atp11b	ENSMUSG00000037400	116.467	87.0855	106.891	117.21	108.798	125.886	108.883	134.661	97.4797	99.4975
Icam1	ENSMUSG00000037405	9.16401	9.88988	11.3087	11.1018	9.48995	5.88626	10.4078	7.33639	9.78436	10.5774
Htra4	ENSMUSG00000037406	0	0.064724	0	0	0.030863	0	0	0.171447	0.059815	0
Cnnm4	ENSMUSG00000037408	5.94032	3.25968	4.37852	2.77113	4.33947	7.88905	3.64795	1.47698	4.73584	6.07648
Tbc1d2b	ENSMUSG00000037410	6.71129	4.11835	6.52902	5.80267	5.90436	6.65742	5.23778	7.70575	4.56513	5.98183
Serpine1	ENSMUSG00000037411	0.214491	0.161453	0.028737	0.029984	1.39428	0.046671	0.185983	0.169712	0.12541	0.093244
Ranbp10	ENSMUSG00000037415	14.9736	11.6597	17.8077	13.475	19.0516	13.9076	11.4108	15.2286	12.8044	15.4201
Dmxl1	ENSMUSG00000037416	15.8792	13.4138	14.8297	8.83183	15.8582	30.4724	12.3269	31.053	10.1339	16.7262
Best1	ENSMUSG00000037418	3.75912	2.31477	2.66965	4.36538	3.85903	3.46244	5.21641	3.2272	3.65166	4.29412
Endod1	ENSMUSG00000037419	4.19749	3.23362	3.9331	4.57432	4.02625	4.08296	4.68944	4.83326	4.95052	4.85147
Taar9	ENSMUSG00000037424	0	0	0	0	0	0	0	0	0	0
Depdc5	ENSMUSG00000037426	25.5067	21.9303	18.8631	18.9125	25.1719	55.4922	29.5974	51.7136	29.9621	34.7192
Vgf	ENSMUSG00000037428	0.024421	0.056602	0.039845	0	0.101005	0.098803	0	0	0	0.033891
Fer1l5	ENSMUSG00000037432	0.99033	0.626766	0.455173	0.746779	0.497065	2.16597	1.16994	1.42662	0.658397	0.814116
Slc30a1	ENSMUSG00000037434	2.28706	5.1471	2.40499	7.98358	9.45178	8.3351	8.66014	8.76328	2.07965	2.47854
Adam32	ENSMUSG00000037437	0	0.034896	0	0	0.060931	0.116059	0.08964	0.053654	0.056009	0
Uqcrh-ps1	ENSMUSG00000037438	7.39161	7.34775	6.26124	7.97535	4.39899	4.26863	5.58751	4.83761	5.63566	6.74857
Vnn1	ENSMUSG00000037440	0.237722	0.047402	0	0	0	0	0.161657	0	0	0.171721
Cep85	ENSMUSG00000037443	112.02	112.521	86.5879	119.995	96.3728	135.947	154.263	129.152	110.641	118.952
Tulp1	ENSMUSG00000037446	0.093584	0.115073	0.389862	0.301101	0.324372	0.231685	0.452169	0.206666	0.869852	0.079285
Arid5a	ENSMUSG00000037447	2.15941	2.14406	4.82966	4.91973	2.36477	5.87108	10.3349	2.24664	4.26373	5.61379
Slc22a20	ENSMUSG00000037451	3.13318	1.74108	2.71998	3.12586	4.00648	1.00874	2.52915	2.70849	2.22536	2.16599
Slc18b1	ENSMUSG00000037455	6.76421	4.29315	7.42624	6.5555	7.104	3.71396	4.21427	4.82556	6.40634	7.09377
Azin1	ENSMUSG00000037458	47.2793	45.9457	59.5219	42.3753	54.3252	44.9812	33.154	45.2855	46.1134	44.6116
Ints7	ENSMUSG00000037461	118.463	98.7738	125.247	115.994	117.834	110.759	119.784	114.322	115.199	129.437
Fbxo27	ENSMUSG00000037463	1.36358	1.87251	3.42192	2.45336	2.2145	1.32774	1.74232	1.0681	2.40071	2.42399
Klf10	ENSMUSG00000037465	148.466	142.808	141.375	148.073	106.898	119.095	151.124	117.98	140.718	129.79
Tedc1	ENSMUSG00000037466	43.4973	35.1801	53.5727	49.6219	50.8081	48.8737	72.6278	44.8677	46.9275	44.347
Acp7	ENSMUSG00000037469	0.202799	0.393976	2.26944	0.65379	3.40849	0.269676	0.429287	0.407668	1.01056	0.321806
Uggt1	ENSMUSG00000037470	23.791	18.706	25.6512	18.4338	28.6763	27.9726	20.1009	28.3248	24.3665	27.033
Dtl	ENSMUSG00000037474	41.4281	53.9393	60.648	43.5693	51.0796	58.3257	54.9721	58.9471	45.4409	48.5444
Thoc2	ENSMUSG00000037475	68.2442	70.0414	66.0523	70.8374	65.2719	77.9835	70.2188	78.1038	57.0882	66.0222
Tbx10	ENSMUSG00000037477	0.046681	0	0	0	0	0	0	0	0	0
Erv3	ENSMUSG00000037482	0.049297	0	0	0.069598	0.139365	0.026337	0	0	0	0
Asxl2	ENSMUSG00000037486	20.3899	19.8135	20.4138	15.8893	23.0276	29.554	24.0573	27.9933	16.8136	22.5105
Ubr5	ENSMUSG00000037487	37.4508	23.2594	54.5211	34.9277	81.1395	44.1242	42.8006	60.3666	27.7614	37.4907
Slc2a12	ENSMUSG00000037490	5.58158	3.9454	5.1622	5.76082	5.49664	2.69813	4.32754	3.65303	4.54514	5.98114
Zmat4	ENSMUSG00000037492	0.376879	0.349568	1.47829	0.470377	0.897912	0.245297	0.465119	0.294089	0.791361	0.369798
Cib2	ENSMUSG00000037493	9.26513	12.3756	4.71472	9.41824	3.84519	13.4596	13.9703	10.0819	10.1766	10.7714
Nenf	ENSMUSG00000037499	14.5845	18.5987	9.08961	18.1865	7.6713	29.353	25.5523	23.3985	14.0337	16.5165
Fam168b	ENSMUSG00000037503	17.4733	24.3535	26.1244	23.6019	31.8383	27.7533	14.9384	32.2513	13.5392	22.2442
Arhgef4	ENSMUSG00000037509	3.28934	4.02729	5.10598	4.83093	3.77999	4.48495	6.53376	4.43493	3.12539	4.00739
Pank2	ENSMUSG00000037514	74.6426	92.9297	62.7866	89.4008	108.386	76.2657	123.021	95.9165	33.4587	58.1304
Ppfia1	ENSMUSG00000037519	22.048	34.9919	27.7741	51.2282	48.7341	46.4274	42.6205	42.5564	12.2927	26.0266
Mavs	ENSMUSG00000037523	27.3834	19.4366	35.6923	31.7561	32.6867	23.3125	25.1718	25.7421	29.7204	28.4125
Bcdin3d	ENSMUSG00000037525	8.50101	9.18976	9.44415	12.0646	8.89111	7.94443	10.8826	6.38625	9.05967	8.32013
Atg14	ENSMUSG00000037526	62.1666	52.7758	68.4852	79.3147	70.2553	51.2558	67.0556	56.2959	63.2033	62.235
Prss40	ENSMUSG00000037529	0.277946	0.2131	0.340028	0.319786	0.383013	0.030655	0.385788	0.138396	0.189763	0.037367
Mrpl47	ENSMUSG00000037531	21.6722	23.691	18.9646	20.9087	17.5745	23.6214	26.8889	21.5966	19.5995	20.7274
Rapgef6	ENSMUSG00000037533	108.831	128.152	62.6645	94.7265	71.1783	167.264	153.98	149.997	71.9739	94.3473
1700021A07Rik	ENSMUSG00000037535	8.70647	6.5068	10.4704	4.55014	8.47205	4.36389	2.78501	7.46005	12.2559	5.0721
Fbxo34	ENSMUSG00000037536	10.2411	41.6232	9.41608	48.8219	42.8077	43.9099	11.1211	15.0155	17.3738	48.4945
H2-M11	ENSMUSG00000037537	0	0	0	0	0	0	0	0	0	0
Shank2	ENSMUSG00000037541	1.76276	1.17542	1.15971	1.05122	1.02629	1.70063	1.14465	2.4664	1.12501	2.55371
Aldh8a1	ENSMUSG00000037542	0	0	0.1103	0	0.009532	0	0.067125	0	0	0
Dlgap5	ENSMUSG00000037544	37.9525	36.6236	61.1166	51.4339	54.1165	31.9263	51.731	30.2529	41.6261	41.9067
H2-DMb2	ENSMUSG00000037548	0.061963	0	0	0	0.226621	0.097865	0.180088	0.063678	0.055652	0
Plekhg2	ENSMUSG00000037552	6.22402	4.20536	5.4982	4.96787	4.12815	5.97885	4.95404	6.36502	4.595	6.38638
Zdhhc18	ENSMUSG00000037553	9.96957	18.1145	7.59978	40.2095	39.7019	33.4836	39.8912	27.6423	7.23157	10.8416
Rps16	ENSMUSG00000037563	948.296	1009.85	945.604	804.692	778.108	650.378	618.203	637.418	964.217	896.33
Vash2	ENSMUSG00000037568	2.40594	1.78941	1.80941	2.57385	2.39235	1.79251	3.28276	2.39048	2.63452	2.82095
Mcrs1	ENSMUSG00000037570	157.812	168.816	124.655	160.923	152.736	204.676	251.567	158.377	170.748	178.996
Wdhd1	ENSMUSG00000037572	149.084	138.023	137.833	142.093	128.951	145.647	149.353	166.564	155.826	150.377
Tob1	ENSMUSG00000037573	26.8003	28.342	21.0809	26.0962	20.5185	34.5631	30.4999	33.0096	13.8474	23.131
Ephx3	ENSMUSG00000037577	0	0.094488	0	0.038303	0	0.141317	0.102709	0.030085	0	0.040679
Pkd2l1	ENSMUSG00000037578	0.015693	0.04299	0.038957	0.091947	0.129623	0	0.044052	0.022014	0.055941	0.048741
Kcnh3	ENSMUSG00000037579	11.4707	12.5783	8.57894	12.9095	9.3334	9.96321	14.5671	10.3555	5.74257	10.5883
Gch1	ENSMUSG00000037580	14.9254	11.1925	12.5706	17.0153	13.0662	12.862	17.8973	16.2933	15.4315	15.736
Nr0b2	ENSMUSG00000037583	0.183618	0.394206	0	0.340386	0.052227	0	0	0.210919	0	0.128475
BC030499	ENSMUSG00000037593	0.464889	0.774065	0.695995	0.281456	0.167278	0.580691	0.548762	1.14888	0.456732	0.748539
Clba1	ENSMUSG00000037594	5.79347	6.85358	4.1563	8.4619	5.89165	9.3194	10.1804	6.71671	6.38739	6.28296
Kdf1	ENSMUSG00000037600	35.9552	41.1464	23.7306	55.6891	43.7686	45.1253	55.5195	41.4836	38.8926	40.705
Nme1	ENSMUSG00000037601	164.191	179.595	197.285	173.291	175.593	121.926	191.422	129.61	185.507	170.622
Gm5519	ENSMUSG00000037603	0	0	0.597386	0	0	0	0	0	0	0
Adgrl3	ENSMUSG00000037605	0.63798	0.265721	0.595019	0.471863	0.444158	1.04806	1.12427	0.567116	0.453978	0.848306
Osbpl5	ENSMUSG00000037606	4.24242	3.98878	2.94007	4.13363	1.55227	5.47084	5.92608	5.8823	3.88419	4.61631
Bclaf1	ENSMUSG00000037608	95.3306	97.2151	115.649	104.728	114.101	86.7773	100.978	97.1556	101.72	102.897
Kcnmb2	ENSMUSG00000037610	0.128618	0.111021	0.010536	0.086511	0.034916	0	0.162077	0	0.099994	0.095565
Tnfrsf23	ENSMUSG00000037613	0.127088	0.637078	0.142055	0.30648	0.185703	1.28939	0.393146	0.48264	0.321857	0.461111
Spag1	ENSMUSG00000037617	6.79168	7.34084	7.09446	9.26768	8.57534	8.99381	9.97278	6.58544	8.84715	9.90591
Atoh8	ENSMUSG00000037621	2.97435	3.4838	1.18472	2.58623	1.41117	3.92113	4.39167	3.63461	1.93981	3.16521
Wdtc1	ENSMUSG00000037622	13.6284	6.22364	11.109	3.75633	17.612	22.6969	7.32479	21.5766	14.0494	15.9076
Kcnk2	ENSMUSG00000037624	0.424568	0.330161	0.704831	0.27348	0.293573	0.227181	0.58172	0.458052	0.346076	0.464842
Cldn11	ENSMUSG00000037625	0.122911	0.121893	0.108497	0	0.34351	0	0.074951	0.296903	0.069822	0.035303
Rgs22	ENSMUSG00000037627	1.21579	1.12684	1.36621	1.79011	2.67809	1.82617	1.53653	2.12352	1.08239	2.06517
Cdkn3	ENSMUSG00000037628	26.4359	36.7831	21.352	28.5206	22.9398	32.5206	33.3318	37.759	26.5753	27.2062
Slc25a43	ENSMUSG00000037636	5.78754	7.41367	6.30597	7.26573	5.10288	5.44283	9.38138	6.04277	8.6592	6.58657
Zbtb42	ENSMUSG00000037638	3.24884	0.531112	0.892155	0.482632	0.607023	1.10936	0.566674	0.613874	2.35208	0.870282
Zfp60	ENSMUSG00000037640	27.9635	32.7476	25.0651	31.667	28.8539	37.7685	32.6007	35.4245	32.2981	28.8457
Prkci	ENSMUSG00000037643	43.8819	30.8506	58.6612	43.0605	52.942	34.9528	34.1257	41.6984	38.476	41.2151
Vps13b	ENSMUSG00000037646	20.1109	16.909	14.7323	15.6333	17.5423	35.585	18.7741	34.5613	20.688	22.77
H2-DMa	ENSMUSG00000037649	5.10231	3.56175	3.07278	5.07185	3.0133	7.09886	6.74235	4.53754	4.13335	6.61705
Phc3	ENSMUSG00000037652	11.5245	13.5011	12.0024	9.62529	10.2128	15.1872	15.859	13.6627	8.72717	12.2446
Kctd8	ENSMUSG00000037653	0.374433	1.04563	0.170429	0.657598	0.257684	0.860791	0.711802	0.761459	0.400211	0.336949
Slc20a2	ENSMUSG00000037656	25.0281	23.7634	28.3398	31.3192	31.1469	35.6191	30.9267	30.9651	23.2255	25.3398
Gdf7	ENSMUSG00000037660	0.048635	0	0	0.058048	0	0.162017	0	0	0	0.07163
Gpr160	ENSMUSG00000037661	19.0986	20.9678	9.49556	20.6084	5.5705	21.0893	34.4903	9.60588	19.6716	20.1927
Cdkn1c	ENSMUSG00000037664	77.1142	110.36	46.1549	76.7238	45.8159	78.0524	128.086	84.8343	46.8707	73.6587
Ldah	ENSMUSG00000037669	34.2691	35.0067	28.8614	35.9702	29.516	17.3474	21.0925	35.9032	29.798	33.8079
Rfx7	ENSMUSG00000037674	40.6773	24.7144	27.1474	23.2257	29.6054	52.7294	29.6294	45.1135	23.7551	37.9281
Inf2	ENSMUSG00000037679	0.521478	1.25345	0.240721	0.669264	0.761752	0.843699	1.17095	0.75307	0.48521	1.08604
Esyt3	ENSMUSG00000037681	6.94343	5.78374	4.48137	9.71473	8.69794	10.4831	12.6266	11.5611	7.0415	10.9068
Armc3	ENSMUSG00000037683	0	0	0	0	0	0	0	0	0	0
Atp8a1	ENSMUSG00000037685	20.2378	13.3636	27.4304	20.6859	30.4677	22.6818	15.3243	26.9627	21.4417	24.4363
Aspg	ENSMUSG00000037686	0.805961	1.08075	2.47371	1.71582	2.07256	1.24548	1.47776	2.48798	2.34296	2.87383
Tmem247	ENSMUSG00000037689	0	0	0	0	0.077294	0	0	0	0	0
Ahdc1	ENSMUSG00000037692	3.82236	2.19828	3.61229	0.97081	1.70876	6.35524	1.01027	3.85958	6.25001	2.18367
Ddhd1	ENSMUSG00000037697	16.1766	20.4229	15.4337	18.2063	35.4396	26.5644	21.5613	28.6928	8.03463	14.6175
Lzts3	ENSMUSG00000037703	9.36486	11.5977	3.43655	6.64707	4.97707	25.2025	15.3636	22.8682	10.5265	12.3041
Tecta	ENSMUSG00000037705	0.014163	0	0	0.016554	0	0.012407	0	0.019567	0	0
Cd81	ENSMUSG00000037706	73.8171	84.3485	37.7858	67.3191	33.7246	92.5699	106.103	88.7054	63.5347	72.6517
Spag6	ENSMUSG00000037708	0.322403	0.238864	0.122347	0.538331	0.131107	0.983769	1.05799	0.127794	0.301563	0.049677
Fam13a	ENSMUSG00000037709	1.45801	1.36753	1.33356	1.40846	1.66829	1.29411	1.44405	1.45037	1.25476	2.16768
Cisd1	ENSMUSG00000037710	344.711	365.354	342.055	356.332	311.442	278.665	316.511	276.984	332.598	317.433
Fermt2	ENSMUSG00000037712	38.595	43.5191	37.7823	41.9624	40.995	39.4371	45.5731	40.7231	39.3676	39.1645
Ccdc33	ENSMUSG00000037716	0	0.015578	0	0	0	0	0.032915	0	0	0
Tmem33	ENSMUSG00000037720	16.3711	19.1	17.9325	15.8688	18.6788	19.7258	17.4371	20.0498	14.7502	13.2612
Gnpnat1	ENSMUSG00000037722	42.4506	34.1486	53.1539	50.0079	67.6405	30.752	49.9241	24.7857	57.7756	41.2369
Ckap2	ENSMUSG00000037725	102.931	106.159	116.459	140.419	124.604	78.7968	106.112	88.2994	101.4	108.219
Avp	ENSMUSG00000037727	0	0	0	0	0	0	0.141947	0	0	0.121725
Mynn	ENSMUSG00000037730	23.654	23.4729	24.7143	25.8425	24.5913	23.5562	28.7541	24.4974	23.7938	25.7649
Themis2	ENSMUSG00000037731	1.45246	0.835679	0.730061	1.54796	0.854379	1.02783	1.01738	0.869141	1.14011	1.11145
2810032G03Rik	ENSMUSG00000037735	3.05218	5.54057	1.22839	3.99617	0.737083	5.2276	7.69667	6.07989	2.37565	3.52473
Limch1	ENSMUSG00000037736	6.25291	5.29644	6.23553	8.3957	5.758	6.14489	6.68439	11.3537	5.41253	8.1706
Actrt3	ENSMUSG00000037737	0.230993	0.067273	0.103814	0.088759	0.126886	0.286184	0.268333	0.066556	0.448053	0.223122
Nek5	ENSMUSG00000037738	0.161371	0.111184	0.208456	0.285542	0.083466	0.186104	0.258091	0.07447	0.419194	0
Mrps26	ENSMUSG00000037740	66.5571	80.2553	72.04	74.9089	53.2076	46.2934	75.9494	43.5666	59.3144	63.6948
Eef1a1	ENSMUSG00000037742	3066.73	2887.18	3065.64	2496.66	2795.36	2238.04	1616.82	2491.33	3336.98	3354.44
Phyhipl	ENSMUSG00000037747	12.4969	13.0572	10.4288	10.8554	10.836	42.9408	23.4803	38.2293	14.8266	16.2661
Fam222b	ENSMUSG00000037750	26.469	24.6222	24.6858	29.0737	22.0704	21.5486	27.0274	22.104	28.9432	27.3193
Xkr8	ENSMUSG00000037752	4.95608	4.51272	5.41098	4.93643	4.57617	3.12821	3.93973	3.70261	4.48821	4.99156
Ppp1r16b	ENSMUSG00000037754	0.555204	0.51498	0.546696	0.48932	0.654839	0.517591	0.373156	0.515164	0.706707	0.670454
Ptger2	ENSMUSG00000037759	0.197805	0.3311	0.605137	0.16921	0.21193	0.126122	0.242115	0.051314	0.361055	0.256332
Actr5	ENSMUSG00000037761	2.75354	8.8486	4.04573	10.2649	11.0531	6.34495	11.1369	8.13679	2.49005	3.3157
Slc16a9	ENSMUSG00000037762	4.40429	3.50542	5.63047	6.56317	5.19597	2.72933	3.88644	3.79118	4.58677	5.33105
Slc32a1	ENSMUSG00000037771	0	0	0	0	0	0	0	0	0	0
Mrpl23	ENSMUSG00000037772	398.346	368.088	399.727	399.027	371.64	279.619	339.095	299.507	393.208	379.395
Pced1a	ENSMUSG00000037773	12.4616	11.2232	9.27182	12.1013	11.2869	18.3765	21.5147	15.0794	12.3607	12.641
Mbl1	ENSMUSG00000037780	0	0.036697	0.087811	0	0	0.037989	0	0	0	0
Dzip1l	ENSMUSG00000037784	4.18079	1.78661	2.40667	4.89993	3.53919	4.56787	5.30209	5.56292	4.34266	6.40561
Apopt1	ENSMUSG00000037787	42.0716	47.9252	46.8113	52.6446	44.314	37.4296	39.9739	35.7522	40.3213	48.5229
Vopp1	ENSMUSG00000037788	13.6332	14.1611	7.95356	14.2195	10.4478	17.9709	24.228	20.8205	12.9031	13.4692
Defb7	ENSMUSG00000037790	0	0	0	0	0	0	0	0	0	0
Phf12	ENSMUSG00000037791	19.6663	14.1377	18.9212	11.2567	20.2147	29.2392	14.5509	29.1062	18.8263	19.9552
N4bp2	ENSMUSG00000037795	65.7779	38.5078	72.0968	37.0777	67.0274	50.5758	36.4053	63.9882	59.966	67.0074
Adh4	ENSMUSG00000037797	0.30179	0.360665	0.20433	0.092583	0.090592	0.180838	0.597642	0.32498	0	0.503694
Mat1a	ENSMUSG00000037798	0.255359	0.070259	0	0.061473	0.196362	0.060698	0.299499	0	0.097861	0.114286
Iqch	ENSMUSG00000037801	1.21427	1.11207	0.675643	1.26555	1.02774	1.32826	1.5098	1.66003	0.480561	1.56884
Rpl10a	ENSMUSG00000037805	500.771	529.333	386.98	342.758	389.627	404.104	284.333	349.686	443.567	527.885
Fam76b	ENSMUSG00000037808	16.5324	15.6799	22.3399	18.6745	24.8864	17.952	17.3832	18.0273	16.4352	15.6663
D630003M21Rik	ENSMUSG00000037813	6.39444	4.18995	5.79475	5.98901	6.89252	4.23213	3.28476	4.56761	6.97971	6.90989
Ctnna1	ENSMUSG00000037815	126.186	114.819	135.933	128.651	134.728	135.708	159.902	143.551	122.409	138.085
Fbxw17	ENSMUSG00000037816	11.3023	13.7287	14.8728	17.4468	15.1145	13.2823	15.3447	14.2283	15.0544	18.0563
Abhd18	ENSMUSG00000037818	8.64461	19.1665	5.28016	7.76075	4.61474	31.3765	23.7495	25.989	11.5425	7.96412
Tgm2	ENSMUSG00000037820	1.65059	1.0498	1.74215	2.3424	3.14264	2.3496	1.88886	2.90786	2.43554	3.44501
Smim14	ENSMUSG00000037822	32.3286	40.1083	15.8795	31.9044	25.4503	34.7388	40.4906	40.8272	28.5913	20.0998
Tspan14	ENSMUSG00000037824	69.8577	68.4939	65.8429	84.0396	64.4949	66.6248	78.7527	75.5711	68.2679	79.5856
Ppm1k	ENSMUSG00000037826	0.17414	0.126338	0.366417	0.278802	0.626153	0.190611	0.367998	0.499148	0.346255	0.40447
Gm5884	ENSMUSG00000037827	7.10365	7.47347	6.98806	9.40058	7.20988	4.98683	7.74707	5.71802	8.58805	8.34643
Sh2d4b	ENSMUSG00000037833	0.118562	0.06381	0.181407	0.092796	0.148037	0.129532	0.061687	0.040614	0.088932	0.084362
Vstm2l	ENSMUSG00000037843	0	0.305233	0.1939	0.129645	0.789957	0.365921	0.346383	0.521718	0.060775	0.131829
Fdxacb1	ENSMUSG00000037845	12.0894	10.2552	12.5318	12.5646	12.9938	9.58617	14.4792	9.27998	11.5872	13.4916
Rtkn2	ENSMUSG00000037846	41.825	37.1099	43.4417	51.6186	37.8408	28.2895	43.1303	27.9148	36.0858	38.0078
Nmrk1	ENSMUSG00000037847	24.6153	21.158	40.2179	30.899	37.322	19.6209	31.8662	23.5329	31.6231	28.3683
Ifi206	ENSMUSG00000037849	0	0	0.089937	0	0	0.027666	0	0	0	0
Iars	ENSMUSG00000037851	171.631	135.133	167.641	154.132	135.836	154.034	148.96	158.741	169.328	168.784
Cpe	ENSMUSG00000037852	3.32661	3.48281	2.2367	5.7424	1.91053	2.45537	5.23559	5.52719	1.95893	5.54579
Zfp365	ENSMUSG00000037855	0.067554	0.223334	0.427052	0.276315	0.426111	0.373263	0.134534	0.128476	0.464446	0.257446
Nufip2	ENSMUSG00000037857	85.1697	47.804	87.1135	42.7366	72.821	70.7384	56.4892	76.9342	73.4818	49.1064
Aim2	ENSMUSG00000037860	4.26973	1.10491	6.11896	3.56798	3.49919	1.23067	1.17169	1.1283	2.32114	1.51476
Egr2	ENSMUSG00000037868	2.06156	1.00935	1.84672	5.24954	3.28838	0.981414	3.58897	2.1399	1.47581	1.25337
Ackr1	ENSMUSG00000037872	0	0	0	0	0	0	0	0	0	0
Jmjd1c	ENSMUSG00000037876	16.3219	11.6772	13.383	11.516	14.7287	25.2412	23.8281	22.2823	11.9967	18.4279
1700017G19Rik	ENSMUSG00000037884	0	0	0	0.01544	0	0	0	0	0.03476	0
Stk35	ENSMUSG00000037885	93.4353	44.9076	109.14	74.9686	171.151	75.4122	70.093	81.172	107.639	105.754
Dusp8	ENSMUSG00000037887	2.35426	2.48355	2.45603	2.39381	4.66551	3.45912	3.50981	2.96401	2.74606	2.57298
Wdr19	ENSMUSG00000037890	5.18534	3.65215	4.0045	6.11713	4.98393	8.42942	6.16757	5.89754	4.02563	6.62885
Pcdh18	ENSMUSG00000037892	2.28689	0.325821	1.74105	0.62076	0.49734	0.911394	0.694685	0.899852	0.666824	1.79576
H2afz	ENSMUSG00000037894	755.19	981.025	660.558	741.777	419.359	470.245	803.501	452.544	849.887	724.092
Rcor1	ENSMUSG00000037896	4.45358	5.1365	10.1096	12.0502	14.5284	7.16639	15.4143	7.35501	5.83284	7.70512
Sirpa	ENSMUSG00000037902	7.35924	9.97687	4.06755	8.6178	6.12016	9.39691	6.74285	7.27639	7.05683	8.89447
Ankrd9	ENSMUSG00000037904	9.0293	8.81815	10.2878	13.1736	10.4796	7.51427	9.58113	9.35295	9.80016	11.557
Bri3bp	ENSMUSG00000037905	17.1869	17.8402	26.1695	16.5889	20.5827	12.332	19.8188	14.5728	17.8236	17.1474
Ankrd13b	ENSMUSG00000037907	2.12567	3.02523	0.747995	2.60423	2.31137	4.50692	3.87467	2.86728	1.12696	2.40998
1700018B24Rik	ENSMUSG00000037910	65.2473	84.1807	34.4828	43.5769	39.5121	103.748	120.443	99.9591	54.6427	71.8321
Tmem156	ENSMUSG00000037913	0	0.03665	0.061236	0.128119	0	0	0	0	0	0
Ndufv1	ENSMUSG00000037916	216.02	242.202	202.068	264.101	206.922	259.801	306.986	226.75	233.594	246.861
Ddx60	ENSMUSG00000037921	0.46924	0.573872	1.49606	1.11211	1.0603	0.247875	0.092154	0.212992	0.817792	0.354404
Bank1	ENSMUSG00000037922	0.702469	0.990915	1.12645	0.535603	0.634475	0.440925	1.35943	0.3283	1.04903	1.38548
Olfr16	ENSMUSG00000037924	0	0	0	0	0	0.056739	0	0	0	0
Ssh2	ENSMUSG00000037926	14.5031	11.4379	8.52524	8.03949	7.81474	22.8792	11.9069	26.0407	14.0528	15.5849
Bicd2	ENSMUSG00000037933	15.8325	10.403	11.386	11.0922	12.2875	17.567	14.0673	16.921	15.0291	18.344
Smarce1	ENSMUSG00000037935	90.7415	121.661	91.318	141.273	134.83	125.432	179.81	126.698	125.604	129.281
Scarb1	ENSMUSG00000037936	92.6443	84.2532	104.932	121.25	102.533	92.3176	114.652	91.7359	107.118	98.2609
Chchd5	ENSMUSG00000037938	7.5982	7.28231	8.85105	6.3089	6.7325	7.57182	6.61226	6.4779	9.3496	8.37929
Inpp4b	ENSMUSG00000037940	0.02964	0	0.009343	0.010384	0.003233	0.036163	0.065489	0.047349	0.00421	0
Crp	ENSMUSG00000037942	0	0	0.036354	0	0	0.035148	0	0	0	0.115525
Ccr7	ENSMUSG00000037944	1.01745	0.496151	0.999858	0.799449	0.6955	0.261034	0.415831	0.246391	0.381093	0.268758
Fgd3	ENSMUSG00000037946	0.243812	0.065687	0.035864	0.228894	0.202565	0	0.065152	0	0.095734	0.108078
Ano10	ENSMUSG00000037949	3.00859	4.96503	1.00405	3.1212	0.833182	5.52622	5.5728	4.37802	2.71156	3.37124
A4gnt	ENSMUSG00000037953	0	0	0	0	0	0.021537	0	0	0	0
Wdr20	ENSMUSG00000037957	44.3255	52.7608	53.2457	51.3537	52.1506	48.4903	65.9985	53.5465	44.1777	46.7431
Nsrp1	ENSMUSG00000037958	51.0183	59.3946	48.4263	63.8215	49.4943	45.8572	69.2186	43.6258	49.6077	55.7306
Card19	ENSMUSG00000037960	48.2079	58.6695	27.0528	46.8533	27.4567	43.3648	67.0694	42.7936	45.291	45.336
Rflna	ENSMUSG00000037962	2.86867	2.59217	5.03341	3.2886	3.00551	1.79417	2.36049	2.09979	3.56229	4.49515
Zc3h7a	ENSMUSG00000037965	15.7273	14.8852	24.6813	20.8326	27.7589	17.7564	19.7688	21.9227	16.2267	21.9044
Ninj1	ENSMUSG00000037966	59.7196	63.1127	59.8707	51.074	47.7584	33.7775	68.9912	39.1165	64.685	61.0117
1110032A03Rik	ENSMUSG00000037971	24.3921	16.7944	12.3094	22.3514	13.6684	18.9993	25.3229	20.0691	11.2614	12.04
Snn	ENSMUSG00000037972	3.45193	1.17029	3.27158	1.56579	3.15584	2.42073	1.14547	3.2277	2.55035	5.71235
Itprid1	ENSMUSG00000037973	0	0	0.040003	0	0	0.034728	0	0	0.020064	0
Muc5ac	ENSMUSG00000037974	0	0	0	0	0.008155	0	0	0	0	0.006925
6430571L13Rik	ENSMUSG00000037977	0.903861	0.559083	0.882687	1.02275	0.798535	0.509753	0.241872	0.586967	0.425267	0.390844
Ccdc92	ENSMUSG00000037979	64.2323	78.021	38.8212	61.3594	38.1963	91.8051	98.2942	82.7984	54.5087	63.5039
Gm9725	ENSMUSG00000037982	0.623183	0.622999	0.146769	0.449162	0.136894	1.50388	1.91122	1.94535	0.373369	0.389146
Neurod6	ENSMUSG00000037984	0	0	0	0	0.061094	0	0	0	0	0
Wnk2	ENSMUSG00000037989	6.83754	12.0732	5.74116	8.94253	11.9853	13.4679	11.3028	16.5747	4.40101	7.02063
Sh3rf3	ENSMUSG00000037990	1.84709	1.22124	2.13177	1.64607	1.67763	1.38849	1.75203	2.33883	0.978937	1.06488
Rmi2	ENSMUSG00000037991	3.66161	5.71394	5.51093	5.2215	7.68419	5.83333	7.91605	7.36897	2.87968	5.72339
Rara	ENSMUSG00000037992	38.1172	26.0822	28.4715	25.8661	27.0577	25.6851	22.5577	30.9284	31.1822	31.7943
Dhx38	ENSMUSG00000037993	27.0029	22.0805	31.6453	28.2065	29.4065	23.5275	24.6434	19.7779	25.687	26.3338
Slc9b2	ENSMUSG00000037994	0	0.085159	0.043168	0.042675	0.139356	0.062645	0.451182	0.038174	0.071949	0.08835
Igsf9	ENSMUSG00000037995	2.59553	1.91402	3.42874	3.15284	3.43281	2.83841	3.33606	4.09843	1.97161	2.53429
Slc24a2	ENSMUSG00000037996	0.518247	1.00184	0.083821	0.78151	0.709992	1.05097	1.58377	1.15775	0.612443	0.845653
Parp11	ENSMUSG00000037997	21.0043	18.0402	17.1768	18.8211	15.2894	26.9622	18.3941	26.4992	20.2975	23.3235
Arap2	ENSMUSG00000037999	3.05075	3.13373	2.5924	3.34891	3.09223	3.56077	5.62594	3.78944	2.01037	4.23915
Acd	ENSMUSG00000038000	29.9841	31.0773	28.4271	32.37	28.3459	27.3931	41.3682	27.4582	27.1693	26.6694
Cramp1l	ENSMUSG00000038002	5.73377	2.45633	5.44358	2.35713	6.55578	7.66911	3.6498	7.25093	5.15577	5.76148
Hpf1	ENSMUSG00000038005	161.823	175.204	179.842	195.557	190.59	124.84	214.96	125.511	158.343	147.197
Acer2	ENSMUSG00000038007	7.81328	7.02907	9.42862	7.2719	4.85267	5.66122	6.40625	3.36882	5.22302	7.43044
Dnajc22	ENSMUSG00000038009	0	0	0.109327	0.038964	0.387515	0.104442	0.629307	0.148521	0.120749	0
Ccdc138	ENSMUSG00000038010	30.3999	35.3956	24.4486	37.5196	32.7225	41.9775	56.1979	43.6927	27.5788	33.7475
Dnah10	ENSMUSG00000038011	0.018364	0.038124	0.007292	0.017422	0	0.038508	0.037924	0.050805	0.099747	0.061426
Wipf2	ENSMUSG00000038013	3.48619	2.43136	2.91744	1.89886	3.68874	5.39069	2.06794	5.41594	3.35376	4.29329
Fam120a	ENSMUSG00000038014	10.6391	9.13588	12.5021	8.0353	12.3141	8.84486	14.3397	11.7231	11.0542	11.6117
Prm2	ENSMUSG00000038015	0	0	0	0	0	0	0	0	0	0
Rapgefl1	ENSMUSG00000038020	4.96952	3.36093	2.28401	3.02668	3.35177	8.11381	3.12041	9.63181	4.82238	6.11763
Mindy4	ENSMUSG00000038022	6.33756	6.44228	4.87714	8.15222	7.03432	8.92707	9.99876	8.77814	6.29931	9.12242
Atp6v0a2	ENSMUSG00000038023	18.6558	14.6457	18.8393	25.8348	21.3187	16.3871	21.3637	19.8408	22.2304	17.3484
Dennd4c	ENSMUSG00000038024	15.1444	8.13179	12.8234	7.57635	11.1812	12.903	6.92879	14.5032	14.0349	14.1562
Phf2	ENSMUSG00000038025	1.18393	0.835125	1.31727	0.666569	1.16262	1.25561	0.731728	1.43446	0.991735	1.05389
Kcnj9	ENSMUSG00000038026	0	0	0.017554	0	0.030863	0.030892	0	0	0	0.04176
Tigar	ENSMUSG00000038028	28.2975	21.9098	41.9895	32.7813	39.1414	17.0592	25.1805	19.4779	31.2793	27.0307
Igsf8	ENSMUSG00000038034	54.2767	51.785	47.9922	60.3313	47.6411	50.3396	69.4189	51.2292	58.1302	64.3857
Socs1	ENSMUSG00000038037	2.23955	0.102959	1.42513	0.164775	1.92982	2.35459	3.42636	0.043012	1.31226	1.5274
Gcc2	ENSMUSG00000038039	10.3995	10.0697	9.52905	10.0409	9.81226	14.2368	14.4829	12.8686	9.62483	11.9806
Ptpdc1	ENSMUSG00000038042	13.6825	15.7842	11.6122	17.8558	9.88545	22.8997	19.4793	21.3614	14.5818	14.8705
Cct8l1	ENSMUSG00000038044	0.082978	0.251445	0.395826	0.13449	0.179874	0.149674	0.333953	0.019676	0.18114	0.103778
Sult6b1	ENSMUSG00000038045	0.291578	0.281311	0.145874	0.249078	0.307914	0.33722	0.146628	0.496514	0.099757	0.170411
Mrm3	ENSMUSG00000038046	56.54	67.2071	51.3768	68.377	43.8765	57.4931	98.2848	57.4776	53.4906	50.2692
Haus6	ENSMUSG00000038047	29.6639	26.641	28.0377	24.3115	28.43	36.8624	30.7891	36.5887	28.904	31.0927
Cntnap5c	ENSMUSG00000038048	0	0	0	0	0	0	0	0	0	0
Dexi	ENSMUSG00000038055	7.09217	20.0638	4.88882	20.2774	11.0533	25.0973	35.6849	21.2047	3.74302	7.95778
Kmt2c	ENSMUSG00000038056	62.7698	39.6438	53.6578	33.6951	45.6784	69.9411	51.784	71.2428	46.8291	58.929
Dbil5	ENSMUSG00000038057	13.0541	14.7392	10.7192	12.7248	7.80306	17.0067	13.8043	14.8284	10.2467	9.81616
Nod1	ENSMUSG00000038058	4.05714	3.16345	6.46054	4.32161	4.46684	1.93352	3.06398	2.38601	5.5351	3.73821
Smim3	ENSMUSG00000038059	2.46055	3.45634	1.75306	2.41396	0.911849	3.76917	4.70543	3.48611	1.53842	3.46081
Dlec1	ENSMUSG00000038060	2.0287	1.54272	1.97013	2.36289	1.42819	2.3112	2.75584	1.48042	1.68017	3.43978
Cldn22	ENSMUSG00000038064	0	0	0	0.152195	0	0	0	0.072613	0	0
Mturn	ENSMUSG00000038065	4.33142	3.34995	3.90553	3.57652	4.08771	3.23951	2.75135	2.72556	4.15962	4.36842
Csf3	ENSMUSG00000038067	0	0	0	0	0	0	0	0.107873	0.057813	0
Rnf144b	ENSMUSG00000038068	1.03022	0.88545	0.704522	0.541994	0.734964	0.562567	0.48354	0.655937	0.946653	1.13157
Cdkn2aip	ENSMUSG00000038069	65.1055	58.8573	70.519	72.584	80.6001	47.948	68.485	58.6956	69.7782	61.87
Cntln	ENSMUSG00000038070	9.66042	11.4255	8.59281	13.98	11.0364	13.759	15.0933	15.7381	6.39377	12.7705
Npy6r	ENSMUSG00000038071	0	0	0	0	0	0	0	0	0	0
Galnt11	ENSMUSG00000038072	67.0005	65.7528	80.0451	96.2596	86.7378	67.1649	83.7399	84.9207	74.0398	76.9987
Fkbp14	ENSMUSG00000038074	2.04912	1.84361	2.06611	2.40553	1.7634	3.13699	1.74907	4.06699	1.94869	2.8358
Kcna6	ENSMUSG00000038077	0.123787	0.033006	0.019877	0	0.034249	0.016167	0.066362	0.044854	0	0.053663
Tmem237	ENSMUSG00000038079	21.1651	18.1209	18.0859	23.0731	24.5431	22.503	28.0007	18.1	21.3552	18.4138
Kdm1b	ENSMUSG00000038080	55.2543	43.4187	38.0878	65.2721	45.3618	61.1001	74.0115	61.9816	47.2649	54.0388
Opa1	ENSMUSG00000038084	44.7483	35.7618	45.4939	42.9596	44.1364	37.4671	39.0868	42.4875	48.9313	44.204
Cnbd2	ENSMUSG00000038085	0.613867	0.467408	0.391394	0.495588	0.654367	0.417762	0.489303	0.526975	0.288268	0.554389
Hspb2	ENSMUSG00000038086	1.78353	2.82353	0.81562	2.59692	1.57211	3.46144	1.47394	2.10172	4.95248	1.2617
Hsd3b5	ENSMUSG00000038092	0	0.006295	0.03882	0	0	0	0	0	0	0
Atp13a4	ENSMUSG00000038094	1.99443	0.190583	1.32064	1.85486	1.0067	0.232516	0.080381	2.19446	1.44826	0.208448
Sbno1	ENSMUSG00000038095	274.808	307.109	230.336	229.317	217.042	294.678	331.172	291.161	223.461	270.61
Trappc11	ENSMUSG00000038102	91.2819	51.945	69.6998	73.9192	74.6883	89.1221	74.1508	91.304	70.458	97.3987
AW551984	ENSMUSG00000038112	0.72798	0.622819	1.69438	1.52791	2.85801	0.462855	1.00876	0.2329	1.26006	2.04286
Ano2	ENSMUSG00000038115	0.199974	0.640674	0.176302	0.315277	0.079725	1.25026	1.01342	0.732225	0.457415	0.272145
Phf20	ENSMUSG00000038116	48.4792	48.3134	44.6234	50.1521	44.684	45.2733	51.5317	44.9161	39.9523	47.4736
Cdon	ENSMUSG00000038119	6.45869	4.20119	4.73938	3.82087	4.78097	6.62704	4.26067	6.64965	4.48074	6.72343
Fam210a	ENSMUSG00000038121	16.3311	14.2761	16.6868	14.1298	14.9609	14.1286	13.725	17.1126	13.8365	16.6473
Tbc1d32	ENSMUSG00000038122	8.64394	6.99112	5.61407	7.3419	7.43034	11.2844	10.5527	10.3951	7.86633	9.47315
Mphosph9	ENSMUSG00000038126	16.0567	15.0416	17.4818	20.1129	17.931	20.7902	25.1644	15.205	14.7913	15.8966
Ccdc50	ENSMUSG00000038127	17.007	15.0983	20.5507	13.3618	21.4621	15.2159	13.2654	16.9593	17.6095	19.0636
Camk4	ENSMUSG00000038128	0.382509	0.645193	0.174775	0.731764	0.305287	0.704335	0.944412	0.627144	0.240483	0.439898
Rbm24	ENSMUSG00000038132	0.175211	0.200051	0.148542	0.625379	0.547109	0.174455	0.450769	0.206177	0.092724	0.214319
Crygn	ENSMUSG00000038135	0.872721	3.84027	0.758122	0	1.13041	2.18985	1.93171	1.6639	1.7769	2.1494
Tmem181a	ENSMUSG00000038141	4.78657	4.2654	4.22805	4.48758	4.02468	3.14716	4.6294	4.04475	3.35691	4.89194
Stox2	ENSMUSG00000038143	2.66954	1.97466	5.98625	1.85466	3.30581	1.85185	1.21083	3.11422	2.19767	2.81785
Snrk	ENSMUSG00000038145	16.7675	18.5259	9.43772	20.6049	11.0684	19.0102	26.0656	24.0314	10.9175	16.6279
Notch3	ENSMUSG00000038146	0.695925	0.284053	0.595011	0.159133	0.948864	0.693613	0.341328	0.782845	0.92345	0.684925
Cd84	ENSMUSG00000038147	0.033338	0.073688	0.078369	0.046101	0.018085	0.036085	0.015218	0.202305	0	0.060921
Cldn16	ENSMUSG00000038148	0	0	0	0	0	0	0	0.066009	0	0
Ormdl3	ENSMUSG00000038150	31.6736	26.8649	31.1909	27.4089	28.3389	27.6917	33.9095	31.108	28.0811	28.2917
Prdm1	ENSMUSG00000038151	35.3608	15.4365	56.9201	33.7891	47.5427	16.7387	17.9394	23.6079	33.6996	34.4722
5033430I15Rik	ENSMUSG00000038152	0	0	0.269406	0.107453	0.29691	0.454739	0.229359	0	0.175735	0
Gstp2	ENSMUSG00000038155	36.333	39.3014	39.6562	40.5262	31.459	42.6882	43.4148	44.0431	49.4582	48.6737
Spon1	ENSMUSG00000038156	0.223246	0.20515	0.160514	0.11923	0.370046	0.135359	0.135648	0.239929	0.187871	0.197704
Atg5	ENSMUSG00000038160	94.9005	94.994	97.7982	109.216	99.1814	81.941	104.903	91.7823	92.9531	90.9688
1700022A21Rik	ENSMUSG00000038165	0	0	0	0	0	0	0	0	0	0
Plekhg6	ENSMUSG00000038167	0.581836	0.614207	0.667879	0.700961	0.491177	0.744044	0.776431	0.657768	0.678636	1.12524
P3h2	ENSMUSG00000038168	0.767423	3.10597	0.312916	2.76909	2.10434	3.13165	4.73727	4.74411	0.597014	0.848992
Pde4dip	ENSMUSG00000038170	12.131	9.7099	10.3229	9.2897	10.1012	17.6677	12.0529	14.6894	12.4369	12.4623
Ttc39b	ENSMUSG00000038172	25.453	27.443	31.1133	21.0629	28.4429	17.1316	24.6508	19.3998	26.443	25.3275
Enpp6	ENSMUSG00000038173	0.194474	0.02462	0.157313	0.176627	0.292482	0.123949	0.010357	0	0.018838	0.044393
Fam126b	ENSMUSG00000038174	7.97705	6.05699	6.89016	6.36761	6.69513	8.91839	5.4322	9.81514	6.74736	8.27313
Mylip	ENSMUSG00000038175	4.28561	4.77118	4.18531	5.40411	4.28455	5.54709	4.69466	4.51189	5.41993	4.46352
Slc43a2	ENSMUSG00000038178	15.5485	15.221	15.6896	11.8997	9.11108	16.6407	12.7375	19.1074	14.8923	10.0453
Slamf7	ENSMUSG00000038179	0	0	0	0	0	0	0	0	0	0.018731
Spag4	ENSMUSG00000038180	1.02084	4.06513	2.54485	2.81005	1.29505	3.83231	4.45856	3.82517	3.30711	2.77444
Chpf2	ENSMUSG00000038181	16.8396	16.0003	9.81361	13.3555	6.58441	11.5296	21.7828	30.0829	13.7604	17.0503
Btbd10	ENSMUSG00000038187	205.261	178.752	177.74	182.456	171.135	298.08	244.672	221.449	154.842	220.448
Scarf1	ENSMUSG00000038188	0.082069	0.092781	0.062327	0.105472	0	0.188682	0.150041	0.10997	0.268635	0.044372
Cer1	ENSMUSG00000038192	0	0	0.346184	0.070438	0.121908	0	0.164294	0.044227	0	0
Hand2	ENSMUSG00000038193	0	0	0	0	0	0	0	0	0	0
Rilp	ENSMUSG00000038195	0.391733	0.486132	0.486264	0.721036	1.12376	0.531408	1.05215	0.823491	0.660135	0.462585
4931409K22Rik	ENSMUSG00000038199	0.028092	0	0	0.058392	0	0.131122	0.190118	0.062925	0.016472	0.041691
Kcna7	ENSMUSG00000038201	1.00846	2.77284	1.01377	2.02285	1.37926	2.65708	2.56881	1.28222	0.470395	1.03195
Hoxa13	ENSMUSG00000038203	0.294762	0.517001	0.29219	0.708357	0.418213	0.171786	1.48849	0.390398	0.333408	0.213466
Asb10	ENSMUSG00000038204	2.82511	3.45274	3.12092	3.04422	3.61091	3.32614	3.13319	3.19829	3.08853	4.03913
Prkab2	ENSMUSG00000038205	11.6764	9.82782	12.1926	12.9576	12.8713	13.4635	11.3842	12.2376	12.2846	13.2088
Fbxo8	ENSMUSG00000038206	16.718	21.2787	19.1182	17.729	18.6248	11.9348	18.0321	18.9649	18.1719	13.1346
Pgap3	ENSMUSG00000038208	3.19995	2.70644	2.08974	2.74968	2.01261	7.06338	5.86938	4.19533	2.93372	3.05944
Itln1	ENSMUSG00000038209	0.03275	0	0	0	0	0	0	0	0	0
Hoxa11	ENSMUSG00000038210	0	0.087278	0.105072	0.053293	0.112281	0	0	0	0.060201	0
Mfsd14b	ENSMUSG00000038212	42.0107	35.7982	44.0802	54.6592	44.0505	60.6979	45.7839	65.8036	44.5855	41.8672
Tapbpl	ENSMUSG00000038213	0.676444	0.479759	0.395791	0.756228	0.531693	0.905303	0.68115	0.799847	0.432956	0.593346
Bend3	ENSMUSG00000038214	5.78874	5.2186	7.92141	5.56492	9.0313	6.13397	2.30101	4.17023	5.41962	6.0626
Cep44	ENSMUSG00000038215	39.4832	38.7085	49.3653	46.4945	44.286	42.7555	39.1941	46.5742	41.2734	42.3225
Pnmt	ENSMUSG00000038216	0.120145	0.049538	0	0.052808	0	0.726029	0.170879	0.468999	0.227214	0.096132
Tlcd2	ENSMUSG00000038217	4.53961	3.97757	1.14688	5.13916	0.888712	4.46048	6.74326	5.17362	1.89856	4.08284
Gm9765	ENSMUSG00000038218	0	0	0	0	0	0	0	0	0	0
Serpinf2	ENSMUSG00000038224	0	0	0.031202	0	0	0	0.047519	0	0	0
Primpol	ENSMUSG00000038225	23.6596	28.0657	18.5305	23.0113	19.9071	40.9561	32.4173	35.5567	21.7931	23.4218
Hoxa9	ENSMUSG00000038227	0.048153	0	0	0.006066	0	0.011641	0	0	0	0
Fam198a	ENSMUSG00000038233	0.565474	0.961448	0.117977	1.4037	0.351524	1.00764	1.01184	1.48799	0.861021	0.529356
F11r	ENSMUSG00000038235	94.3377	77.7471	105.691	122.864	107.424	58.5776	92.4497	60.1222	129.237	79.9605
Hoxa7	ENSMUSG00000038236	0	0.174598	0.033236	0.063406	0	0.088811	0.051934	0	0	0
Hrc	ENSMUSG00000038239	0.896011	0.765381	0.483798	0.557256	1.39975	1.3967	1.43875	1.89162	1.15695	0.79613
Pdss2	ENSMUSG00000038240	14.1052	17.1629	12.4348	15.5692	11.2058	18.3381	19.6287	16.7665	13.4995	20.4712
Cep250	ENSMUSG00000038241	15.0571	8.48961	15.9283	8.30084	8.88194	17.669	8.81377	12.9772	11.0292	14.2194
Aox4	ENSMUSG00000038242	0.26856	0.170039	0.020215	0.058525	0.065126	0.296335	0.113392	0.19683	0.239575	0.12187
Mical2	ENSMUSG00000038244	0.841423	0.479883	1.14239	1.73291	2.09467	2.44412	1.44646	2.07507	1.86391	2.77829
Fam50b	ENSMUSG00000038246	0.154195	0.138312	0	0.237909	0.168867	0.354651	0.212938	0.05776	0	0.138206
Sobp	ENSMUSG00000038248	0.686096	0.775623	0.211779	0.646795	0.532165	1.44069	0.660733	1.30345	0.329292	0.902865
Usp38	ENSMUSG00000038250	27.2807	22.659	26.6271	26.2221	26.2572	37.3985	26.5359	35.0608	27.3299	27.5974
Ncapd2	ENSMUSG00000038252	121.179	107.627	159.741	121.421	127.717	110.798	95.0868	113.183	125.586	125.181
Hoxa5	ENSMUSG00000038253	0	0	0.07679	0.032467	0.063525	0.047293	0	0.043045	0	0
Neurod2	ENSMUSG00000038255	0	0	0	0	0	0	0	0	0	0
Bcl9	ENSMUSG00000038256	10.5009	6.66896	6.52593	5.57694	4.89954	5.7942	3.61582	8.63053	5.16324	9.64381
Glra3	ENSMUSG00000038257	0	0	0	0	0	0	0	0	0	0
Gdf5	ENSMUSG00000038259	0.058764	0.133587	0	0.177634	0	0.136357	0.36615	0.325708	0	0.060548
Trpm4	ENSMUSG00000038260	2.93825	2.09115	1.0829	1.75497	1.81269	2.48417	2.44434	2.01877	2.53144	2.72012
Sema7a	ENSMUSG00000038264	2.66649	2.12911	2.52897	1.31389	1.47784	1.63027	0.508309	3.05164	2.80074	2.03082
Slc22a23	ENSMUSG00000038267	2.88034	3.50711	1.73449	4.0391	3.22248	7.02422	4.41838	7.80897	1.58729	2.86702
Ovca2	ENSMUSG00000038268	10.9845	8.47039	17.22	13.5598	12.9467	9.20441	8.96057	10.7093	9.18635	8.20203
Iffo1	ENSMUSG00000038271	5.15327	5.53556	6.23946	6.11343	5.6058	3.84744	6.06047	6.58304	4.14555	5.78699
Fau	ENSMUSG00000038274	679.229	667.068	750.282	578.474	709.092	505.217	521.928	535.619	797.94	668.545
Asic3	ENSMUSG00000038276	0	0.053959	0.028322	0.041297	0	0	0.114423	0.417394	0	0.033674
Nop2	ENSMUSG00000038279	63.9979	54.5972	78.131	77.5945	72.1336	52.1776	72.3837	47.5695	62.5074	60.3733
Ostm1	ENSMUSG00000038280	33.8768	32.7815	30.5436	37.4289	32.3694	29.0112	39.1306	36.6746	32.8562	33.8922
Bphl	ENSMUSG00000038286	8.3656	9.06973	9.19285	11.5176	6.34872	6.29161	9.95074	7.41953	6.68731	7.64361
Smg6	ENSMUSG00000038290	24.4365	21.5494	22.0267	20.798	22.4415	27.2323	20.76	26.4894	22.8816	24.4311
Snx25	ENSMUSG00000038291	7.05667	7.23973	4.62459	17.4092	12.1093	16.4083	26.7112	12.1239	4.79848	5.90069
Ccdc155	ENSMUSG00000038292	12.9521	21.721	5.31754	16.2711	5.47981	43.7161	41.0692	31.2182	12.9015	16.7888
Atg9b	ENSMUSG00000038295	0.365987	0.609179	0.786754	1.45869	1.11755	1.22289	1.28965	1.55384	0.402128	1.0188
Galnt18	ENSMUSG00000038296	2.6838	2.11521	1.43158	2.57877	0.657777	4.61955	4.54168	3.94959	2.64925	3.33228
Pdzk1	ENSMUSG00000038298	2.88138	1.8002	3.74472	6.00545	13.0295	0.64734	1.55914	0.985171	2.49852	4.8725
Wdr36	ENSMUSG00000038299	217	201.343	219.219	253.522	213.531	182.422	194.032	208.358	224.221	192.583
Pth2	ENSMUSG00000038300	0.427801	0.110634	0	0.251271	0.13074	0.503718	0.485859	0.535334	0	0
Snx10	ENSMUSG00000038301	19.854	18.5746	26.6498	22.6871	23.4351	13.6065	19.8703	18.7168	21.6738	19.974
Afg1l	ENSMUSG00000038302	4.05914	4.4153	4.87774	4.38954	4.06394	5.18481	4.63711	5.20777	3.22191	4.83034
Cd160	ENSMUSG00000038304	0.106885	0.073967	0.194093	0.162836	0.158709	0.083575	0.127799	0.234603	0.079472	0.249615
Spats2l	ENSMUSG00000038305	1.91337	1.64043	0.962435	2.22219	1.08688	1.85773	2.74122	2.62338	2.01125	2.12421
2410017I17Rik	ENSMUSG00000038311	0	0	0	0	0	0	0	0	0	0
Edem2	ENSMUSG00000038312	170.626	180.872	145.126	194.37	127.915	164.21	246.716	161.117	149.052	155.329
Kcnh2	ENSMUSG00000038319	8.04591	6.5785	7.64031	6.81156	10.4606	10.951	5.78671	10.258	6.18774	8.84759
1700066M21Rik	ENSMUSG00000038323	21.5457	22.4229	19.2817	20.4124	16.5101	23.3035	19.5405	23.1459	19.6659	19.9433
Trpc4ap	ENSMUSG00000038324	191.179	169.25	192.32	214.185	180.086	174.931	209.929	168.611	189.092	199.477
Serpinb9f	ENSMUSG00000038327	0	0	0	0	0	0	0	0	0	0
C87499	ENSMUSG00000038330	0	0	0	0	0	0	0	0	0	0
Satb2	ENSMUSG00000038331	1.89974	1.07992	1.11549	0.978621	1.37896	1.34036	1.14331	2.18104	1.68288	2.14746
Sesn1	ENSMUSG00000038332	37.9287	42.4619	29.158	39.7728	30.2612	54.41	55.2242	49.2845	39.8396	39.3581
Tsr1	ENSMUSG00000038335	73.2087	76.8392	104.85	76.7425	90.9911	54.2546	59.5144	57.4141	83.5248	73.4548
Mlxip	ENSMUSG00000038342	22.4942	21.9713	22.2271	19.912	19.3085	28.4705	20.3557	26.1039	15.5994	20.3826
Txlng	ENSMUSG00000038344	77.0305	71.2929	81.948	68.131	84.9766	106.795	75.8452	107.282	67.046	70.378
Zfp384	ENSMUSG00000038346	32.0801	37.4484	22.3196	31.3778	33.8848	59.1481	45.868	57.7378	25.6812	34.3364
Tcte2	ENSMUSG00000038347	5.75489	5.09496	2.04441	4.99939	5.57025	4.35349	4.37764	4.27598	3.11594	4.13862
Plcl1	ENSMUSG00000038349	0.948056	0.791033	0.764394	0.952782	0.810123	1.58445	1.86657	1.40243	0.618995	1.06369
Sgsm2	ENSMUSG00000038351	13.1476	7.45929	13.3224	9.48642	15.0876	12.9899	8.3646	15.1077	12.8513	14.0548
Arl5c	ENSMUSG00000038352	14.4003	14.7369	20.2805	21.9677	18.0976	12.211	25.2943	0.090825	10.8191	0.165401
Ankrd35	ENSMUSG00000038354	0.127857	0.164873	0.200492	0.181826	0.195763	0.393191	0.11739	0.055856	0.195588	0.227779
Camp	ENSMUSG00000038357	0	0	0	0	0	0	0	0.19225	0	0
Fbxo25	ENSMUSG00000038365	18.4022	22.6036	19.1032	20.8484	20.1823	21.8966	19.5496	22.4958	17.8383	26.1476
Lasp1	ENSMUSG00000038366	24.9807	20.1768	32.5657	26.6912	33.0281	17.63	16.9189	21.8317	30.4633	27.4367
Focad	ENSMUSG00000038368	33.6158	24.5364	22.8708	29.0604	27.1509	66.8993	42.1814	57.8539	38.8924	39.3965
Ncoa6	ENSMUSG00000038369	31.4245	27.8529	30.4651	27.5669	37.9767	46.3011	36.8352	59.9029	21.4459	27.8899
Pcp4l1	ENSMUSG00000038370	0.617631	0.656501	0.857511	1.01054	0.351162	0.693984	2.14659	1.28215	0.614048	0.993666
Sbf2	ENSMUSG00000038371	32.7324	27.4504	22.0074	23.0594	22.1674	57.4386	33.234	46.2042	30.8084	35.6379
Gmds	ENSMUSG00000038372	59.0987	79.7759	38.5682	59.4512	41.3447	96.3531	98.2514	92.2057	53.4936	56.2276
Rbm8a	ENSMUSG00000038374	233.957	261.079	219.569	267.624	204.529	172.652	265.799	177.766	232.933	205.64
Trp53inp2	ENSMUSG00000038375	24.4551	21.2503	25.1225	27.4812	36.2294	28.3992	24.7099	29.0355	28.1042	34.1571
Ttk	ENSMUSG00000038379	117.743	132.556	130.535	146.296	124.036	93.9312	112.936	117.77	126.432	120.022
Pigu	ENSMUSG00000038383	115.411	142.681	82.6977	105.091	80.1984	162.251	149.228	146.773	114.595	112.275
Setd1b	ENSMUSG00000038384	3.06734	3.37726	3.29284	1.72055	2.52424	3.07027	1.12756	3.4571	2.83386	2.82041
Rras	ENSMUSG00000038387	45.1525	40.602	42.0335	49.8563	35.3871	29.4733	46.5359	36.2746	37.5242	40.3955
Mpp6	ENSMUSG00000038388	88.6466	163.206	112.803	177.05	160.847	104.308	198.592	130.901	53.0545	94.505
Gpr162	ENSMUSG00000038390	0.504944	0.099685	0.342294	0.281736	0.196591	0.374195	0.254324	0.745645	0.30614	0.438907
Txnip	ENSMUSG00000038393	133.053	93.9674	128.881	124.49	103.049	62.221	55.4506	64.7832	79.179	105.679
Upf3a	ENSMUSG00000038398	35.4864	45.9446	34.0789	49.407	33.8294	39.1334	56.3624	34.0656	35.6805	36.3088
Pmepa1	ENSMUSG00000038400	0.129657	0.127953	0.143029	0.146909	0.085347	0.10277	1.12748	0.253937	0.247898	0.112824
Foxf2	ENSMUSG00000038402	0.044079	0.09596	0.029138	0.197209	0.045742	1.0384	0.122987	0.906302	0.18305	0.130024
Hfe2	ENSMUSG00000038403	0.274836	0.104646	0.149727	0.44431	0.166962	0.081569	0.183161	0.305311	0.110434	0.535766
Scaf1	ENSMUSG00000038406	29.6812	14.2944	27.2109	14.6287	26.4017	30.6082	13.037	28.5003	29.6282	32.6044
1700018A04Rik	ENSMUSG00000038408	0	0.084767	0	0	0	0	0	0	0.074316	0
Higd1a	ENSMUSG00000038412	134.182	268.269	123.594	131.609	107.922	252.869	171.129	142.164	127.069	49.9309
Foxq1	ENSMUSG00000038415	0.999605	1.41836	0.554283	1.60484	1.21729	1.06252	1.66798	1.01263	0.555593	0.818129
Cdc16	ENSMUSG00000038416	270.414	281.618	263.454	312.751	242.031	252.635	355.982	248.267	261.336	281.057
Fig4	ENSMUSG00000038417	45.2976	41.5255	33.1458	47.8857	38.0075	47.7227	49.4074	48.3239	41.5695	37.6012
Egr1	ENSMUSG00000038418	25.798	27.3634	17.1526	87.4977	78.6188	29.8491	101.597	20.631	32.0853	18.0308
Fcrla	ENSMUSG00000038421	0	0.093375	0	0	0	0.089417	0.315266	0	0.082002	0
Hdhd3	ENSMUSG00000038422	3.0901	2.05995	3.10177	2.83309	3.02834	3.61477	3.78207	3.41976	3.3468	2.6958
Poli	ENSMUSG00000038425	18.9086	18.0775	27.6551	24.6502	26.8295	16.9499	23.8146	16.3464	21.0224	20.1998
Usp5	ENSMUSG00000038429	148.891	124.575	130.349	151.486	133.721	176.216	196.762	158.014	139.109	162.472
Mllt6	ENSMUSG00000038437	3.29931	2.72289	3.63341	1.85059	3.05292	2.89405	2.03241	3.59777	3.34702	3.90952
Cdc40	ENSMUSG00000038446	33.6703	36.1719	45.0519	42.0098	43.9068	39.1696	36.5855	40.3837	36.2716	35.0043
Spsb2	ENSMUSG00000038451	8.29791	10.6137	3.58605	7.76711	5.42175	14.4543	19.0254	6.43948	6.74522	2.17239
Srcin1	ENSMUSG00000038453	0.977512	1.29903	0.802823	0.678981	1.7251	3.76502	0.687229	4.00373	0.886381	1.70532
Dennd2a	ENSMUSG00000038456	21.9769	16.9038	17.9826	16.3694	19.618	29.7842	17.3024	29.08	14.6081	21.4319
Tmem255b	ENSMUSG00000038457	0	0	0	0	0	0.180931	0.254707	0	0	0.181756
Abhd17c	ENSMUSG00000038459	24.4831	85.4358	25.1501	142.44	133.133	89.5443	166.859	93.5668	14.3665	20.8834
Uqcrfs1	ENSMUSG00000038462	238.587	242.358	272.535	243.349	237.626	197.944	220.875	219.278	246.021	233.822
Olfml2b	ENSMUSG00000038463	0.706285	0.26668	0.46978	0.86978	0.46519	0.743145	0.857723	0.964633	0.523512	1.15727
Chmp4b	ENSMUSG00000038467	18.9317	9.98912	17.066	7.96178	25.1774	23.5962	18.0757	26.7445	16.4696	20.8765
Nos1ap	ENSMUSG00000038473	0.775139	1.51547	0.559683	1.49384	1.39336	1.4888	2.84704	1.19787	0.387425	1.09684
Cdk19	ENSMUSG00000038481	4.82098	3.96433	5.53682	3.57715	4.30326	4.77798	2.95928	4.67468	4.50512	3.99511
Tfdp1	ENSMUSG00000038482	300.913	287.829	302.926	380.796	339.962	264.142	350.901	283.972	256.191	298.421
Socs7	ENSMUSG00000038485	3.16804	3.45018	2.6454	1.594	2.28064	3.77454	2.03836	5.48191	2.54897	4.29629
Sv2a	ENSMUSG00000038486	1.3854	1.20231	0.354582	0.976544	0.835223	1.45873	1.71432	2.36997	1.33475	1.6664
Polr2l	ENSMUSG00000038489	50.8545	59.5639	64.7152	51.9504	60.4803	49.716	49.3006	48.5904	57.3404	49.5722
Cdk19os	ENSMUSG00000038491	0.317332	0.530269	0.418859	0.550984	0.144629	0.858823	0.233461	0.226407	0.336288	0.224254
Otud7b	ENSMUSG00000038495	21.1501	21.0863	30.0213	18.7803	19.0065	32.1328	25.2488	29.7694	22.5574	26.1009
Slc19a3	ENSMUSG00000038496	1.16518	1.07527	0.721957	1.16813	0.936931	0.734785	1.1986	0.784975	0.782921	1.4149
Tmco3	ENSMUSG00000038497	19.2896	27.2726	15.9187	22.663	15.8235	46.4366	45.4074	40.8805	20.8294	23.4592
Catsper1	ENSMUSG00000038498	0	0	0	0	0	0	0	0	0	0
Prr3	ENSMUSG00000038500	16.731	21.7053	18.8006	20.7879	22.4066	27.1529	28.0742	30.2034	14.4956	20.6037
Ptov1	ENSMUSG00000038502	161.342	413.815	144.529	460.694	315.296	273.347	394.113	275.177	67.0539	164.808
Mesd	ENSMUSG00000038503	8.63767	7.80712	9.6682	8.22328	8.16261	20.4215	8.53318	6.82378	9.16276	9.31378
Dcun1d2	ENSMUSG00000038506	18.7358	23.6869	13.4144	16.6214	14.6365	37.2717	9.38939	32.7413	18.1556	22.0232
Parp12	ENSMUSG00000038507	46.6349	113.248	44.9925	112.953	93.2876	174.025	153.333	162.466	25.555	52.5954
Gdf15	ENSMUSG00000038508	0.659937	0.510974	2.02292	0.976429	1.98648	0.283784	0.538112	0.47571	0.520964	1.34981
Rpf2	ENSMUSG00000038510	58.878	58.4358	98.6147	73.7638	77.3254	49.9586	53.0683	65.3889	93.8098	69.6905
Grtp1	ENSMUSG00000038515	12.2334	12.2265	11.6394	13.8172	11.7286	9.99347	12.0933	11.4287	9.7535	11.7288
Tbkbp1	ENSMUSG00000038517	3.36654	3.60985	1.23328	3.34323	3.71918	5.95135	3.18122	6.46172	2.46116	3.48499
Jarid2	ENSMUSG00000038518	121.479	90.3988	150.508	89.6308	121.04	135.257	95.2723	98.8031	83.8774	116.41
Tbc1d17	ENSMUSG00000038520	6.36358	6.73552	6.93491	5.84418	8.99827	8.08295	10.9502	8.40134	6.8942	8.03803
C1s1	ENSMUSG00000038521	1.36419	0.633011	1.7133	1.91484	1.41658	0.637336	0.943147	0.476409	0.894648	1.02503
Mfsd4b1	ENSMUSG00000038522	0	0.09106	0.709152	0.056831	0.231896	0.090503	0.121407	0.062073	0.078231	0.133037
1700003F12Rik	ENSMUSG00000038523	0.178493	0	0.747784	0.289067	0.46683	1.08989	0.327779	0.566363	0.370174	0.1928
Fchsd1	ENSMUSG00000038524	4.70777	5.68289	3.28301	5.22205	3.27128	7.73296	9.86706	6.36975	4.36041	5.604
Armc10	ENSMUSG00000038525	54.0094	32.9813	53.7233	60.9051	51.3507	22.5894	26.2809	24.2173	31.1737	58.5019
Car14	ENSMUSG00000038526	7.87067	8.27308	12.3064	11.0488	10.738	5.82011	5.94687	8.35505	9.2721	8.11982
C1rl	ENSMUSG00000038527	0.089818	0.109824	0.247204	0.227174	0.104027	0.231113	0.102314	0.07915	0.10733	0.104315
Mfsd4b5	ENSMUSG00000038528	0.190534	0.025035	0.255923	0.337256	0.291118	0.273038	0.331682	0.331035	0.34543	0
Rgs4	ENSMUSG00000038530	0.251298	0.192107	0	0.112718	0.04677	0.18515	0.397394	0.414722	0.112354	0
Cbfa2t2	ENSMUSG00000038533	29.7271	22.4184	63.4017	22.5188	30.8615	21.0548	30.769	27.5555	23.0975	22.9447
Osbpl7	ENSMUSG00000038534	2.0215	3.04346	0.938809	2.80943	1.39157	4.92561	2.1655	4.76028	1.89488	1.86677
Zfp280d	ENSMUSG00000038535	28.2407	34.8012	31.9517	28.3098	32.9631	44.623	33.8458	51.7253	20.5689	31.4601
Mc3r	ENSMUSG00000038537	0	0	0	0.072263	0.112393	0	0	0.025965	0	0
Ubn2	ENSMUSG00000038538	10.1839	15.1386	14.3627	15.5273	17.2612	21.7148	25.0723	21.6316	10.6217	13.1006
Atf5	ENSMUSG00000038539	0.510019	0.283294	0.52508	0.223005	0.123579	0.669228	0.666955	1.43836	0.43571	0.291498
Tmc3	ENSMUSG00000038540	0.959448	0.579347	1.17606	1.18885	1.67995	0.391995	1.11221	0.429731	0.828858	1.71167
Srd5a2	ENSMUSG00000038541	0	0	0	0	0	0.061029	0	0	0	0
Pcid2	ENSMUSG00000038542	43.9635	46.1012	22.6533	54.4109	47.4677	44.807	23.3569	44.5336	51.9339	47.587
BC028528	ENSMUSG00000038543	6.73325	4.11523	9.08699	7.87866	11.5172	6.28015	6.94199	7.95097	6.4288	7.87596
Inip	ENSMUSG00000038544	30.193	34.0425	35.3266	34.0015	34.1742	36.2022	39.4562	35.1712	31.4407	32.2579
Cul7	ENSMUSG00000038545	9.08013	6.69679	7.54572	7.50222	8.63319	11.7249	6.40995	9.2903	11.0524	15.0521
Ranbp9	ENSMUSG00000038546	15.0619	12.7139	13.8035	11.5039	15.0337	12.1159	35.6923	16.6744	12.1875	14.3542
Ciart	ENSMUSG00000038550	10.0198	9.48509	11.0426	13.2478	13.1279	7.58334	12.9325	7.23626	10.2549	8.51633
Fndc4	ENSMUSG00000038552	36.2115	30.6308	22.2971	31.6656	28.5357	39.656	65.659	36.2444	32.2932	39.9241
Reep2	ENSMUSG00000038555	1.86181	2.12495	1.31607	2.96556	1.62403	3.90626	3.5375	2.90193	2.44468	2.85678
Sp6	ENSMUSG00000038560	1.21952	0.621834	1.98025	0.426302	1.46984	0.81782	0	1.33005	1.89569	1.57469
Efl1	ENSMUSG00000038563	23.189	22.9127	23.7494	27.6961	19.615	31.0435	34.9555	28.3721	23.8076	22.9094
Ift172	ENSMUSG00000038564	17.1566	13.4589	14.6319	15.4779	15.853	26.1606	15.7357	24.9958	18.3355	23.2117
Cyp24a1	ENSMUSG00000038567	0	0.012782	0	0	0	0	0	0	0	0
Rad9b	ENSMUSG00000038569	37.6584	42.895	28.056	34.9069	22.6294	56.3958	44.2795	44.5632	31.2534	35.5244
Saxo2	ENSMUSG00000038570	5.50895	5.99937	3.23494	4.55818	4.19666	9.81283	9.39842	8.59918	4.41737	4.42013
Bpifb5	ENSMUSG00000038572	0	0.351646	0.139082	0.603971	0.034901	1.21592	0.844609	0.875044	0.586635	0.192692
Susd4	ENSMUSG00000038576	15.5923	17.1026	9.76068	17.7218	11.7878	22.2165	25.8742	17.9544	13.5728	16.9961
Susd1	ENSMUSG00000038578	4.89693	3.55204	2.96499	4.18228	2.7116	3.15981	5.05642	3.92669	5.04175	6.44077
Sct	ENSMUSG00000038580	103.535	151.114	89.5651	92.6553	74.8914	124.931	122.408	98.833	106.23	111.016
Pptc7	ENSMUSG00000038582	6.10718	9.89934	6.8941	10.1013	8.98203	10.9761	10.6215	11.9258	3.6591	5.93731
Pln	ENSMUSG00000038583	0.327408	0.16529	0.572608	0.366428	0.725656	1.03097	0.160376	0.164328	0.471345	0.665442
Akap12	ENSMUSG00000038587	16.0466	7.49517	29.7587	14.5168	24.8645	8.27734	6.10073	8.83237	26.4968	19.5737
Colec10	ENSMUSG00000038591	0	0.027676	0	0	0	0	0	0	0	0
Tctn1	ENSMUSG00000038593	1.83433	3.08328	3.06203	1.53708	2.92156	3.35289	2.57031	4.27072	4.05239	2.78799
Cep85l	ENSMUSG00000038594	4.37115	3.68611	4.84782	3.24051	3.31202	5.62707	2.87595	5.19574	3.9554	5.71856
AI481877	ENSMUSG00000038598	19.073	27.6288	9.96713	11.182	7.59114	42.6545	29.042	38.5176	16.0913	15.2797
Capn8	ENSMUSG00000038599	0	0.075282	0	0.040946	0	0.098012	0.06907	0.026996	0.086466	0.037531
Atp6v0a4	ENSMUSG00000038600	0	0	0.118987	0	0	0	0.015775	0	0.020747	0
Slc35f1	ENSMUSG00000038602	0.265985	0.323567	0.196812	0.359448	0.065649	0.796317	0.307946	0.774728	0.274482	0.414137
Ripor1	ENSMUSG00000038604	19.6263	13.8227	17.6652	14.4663	15.7762	16.8415	16.3167	19.3539	20.3563	21.4594
Samd10	ENSMUSG00000038605	30.8102	31.3772	19.3257	32.5504	22.9376	29.4687	38.0704	31.3167	27.2619	27.4736
Gng10	ENSMUSG00000038607	2.32436	2.99619	2.49923	3.58384	3.62625	2.99229	4.23257	2.73515	3.85047	4.1995
Dock10	ENSMUSG00000038608	1.16579	0.713172	0.261155	0.8064	0.71341	1.72665	1.32864	1.69986	1.02216	1.47904
Phrf1	ENSMUSG00000038611	68.284	50.9262	111.153	87.3859	75.2847	68.5862	60.3132	103.64	98.5124	105.857
Mcl1	ENSMUSG00000038612	32.9861	72.2538	34.9365	75.9522	81.5646	83.4571	66.4102	80.7771	20.8714	33.0791
Nfe2l1	ENSMUSG00000038615	36.1078	47.7136	45.4304	38.8933	36.4005	45.9992	33.3689	47.304	53.1506	31.9187
Rassf7	ENSMUSG00000038618	63.9915	59.5113	38.2043	56.0867	32.6191	66.8689	90.4318	71.2927	54.6156	50.5494
Ensa	ENSMUSG00000038619	101.411	99.434	79.1584	110.832	94.9539	113.77	143.221	106.762	87.4262	102.858
Med30	ENSMUSG00000038622	96.6031	125.206	97.8623	103.461	90.1594	81.7766	96.925	82.8914	83.5433	91.4782
Tm6sf1	ENSMUSG00000038623	5.63008	7.15962	5.77293	8.90726	8.10967	9.33542	11.1882	10.1852	7.77772	12.4228
Nepn	ENSMUSG00000038624	0	0	0	0	0	0.053416	0.028291	0	0	0
Polr3k	ENSMUSG00000038628	39.88	38.631	31.0329	39.7034	38.3172	39.0855	57.1581	43.577	37.4934	37.6266
Zkscan16	ENSMUSG00000038630	1.91089	1.13812	1.46859	1.57631	0.827763	1.45285	1.19603	1.43208	0.697766	2.0732
Degs1	ENSMUSG00000038633	106.223	52.8151	125.364	53.8749	60.7481	69.8027	55.607	80.9613	53.5699	48.4715
Lrrc56	ENSMUSG00000038637	9.24527	10.9749	5.47104	11.2727	5.92697	14.5625	16.3511	9.51998	6.40411	10.1135
Akr1d1	ENSMUSG00000038641	0.012864	0	0.074395	0	0	0	0	0	0.012668	0
Ctss	ENSMUSG00000038642	3.66406	2.91246	1.59067	2.0249	0.17291	0.447297	0.96891	1.02838	1.11364	1.24585
Pold1	ENSMUSG00000038644	244.974	210.579	219.425	323.146	246.253	327.956	380.055	244.18	231.375	249.967
Ramac	ENSMUSG00000038646	103.867	128.243	88.2324	98.9028	97.1853	131.906	147.482	148.961	96.0249	90.9293
Creb3l2	ENSMUSG00000038648	7.12389	5.35312	10.2031	7.47296	8.69345	6.27451	6.62674	6.15952	8.76801	7.96549
Rnh1	ENSMUSG00000038650	48.0633	49.8001	35.1841	46.9568	28.2521	48.657	49.8121	38.5169	44.8695	42.9196
Sycp2l	ENSMUSG00000038651	0.036694	0	0.078711	0.091681	0.141532	0	0.186933	0.174633	0.025023	0.010156
Cyp3a16	ENSMUSG00000038656	0	0	0	0	0	0	0	0	0	0
Ric1	ENSMUSG00000038658	7.06112	6.36487	8.23433	7.52556	12.6389	11.7543	8.25714	13.2614	5.15257	8.33876
Fsd2	ENSMUSG00000038663	0.14945	0.079153	0.277547	0.141675	0.148108	0	0.347878	0.069157	0.174865	0.18229
Herc1	ENSMUSG00000038664	43.6833	28.8813	38.2215	24.291	36.6441	60.7497	34.7637	61.8509	43.1668	53.4609
Dgki	ENSMUSG00000038665	0.044369	0.154917	0.055822	0.057029	0.025814	0.02666	0.147168	0.252254	0.074742	0.156328
Lpar1	ENSMUSG00000038668	10.6768	12.9202	10.4918	9.55308	7.28162	12.7043	10.6845	13.6626	9.59344	11.2106
Mybpc2	ENSMUSG00000038670	0.021758	0.036558	0	0.010188	0	0.075989	0.017734	0	0	0.054997
Arfrp1	ENSMUSG00000038671	44.992	50.4583	27.2695	38.029	27.9839	91.4358	85.8299	84.0007	34.4346	52.0797
Ucn	ENSMUSG00000038676	0	0	0	0	0	0	0	0	0	0.141699
Scube3	ENSMUSG00000038677	11.825	10.4932	9.57766	13.0462	12.9442	16.4809	12.2422	16.5061	8.78641	13.4491
Trps1	ENSMUSG00000038679	0.062967	0.08856	0.128476	0.018316	0.119962	0.044778	0.022417	0.156935	0.097605	0.143409
Pak1ip1	ENSMUSG00000038683	164.735	177.761	169.599	182.335	141.856	111.5	146.458	115.493	163.735	151.467
Rtel1	ENSMUSG00000038685	27.0222	28.9206	36.4358	31.9233	38.1454	33.466	30.7516	29.0322	27.6468	31.3819
Atp5j2	ENSMUSG00000038690	422.197	696.355	562.478	435.485	418.143	666.145	726.909	648.305	416.093	632.964
Mbd3l1	ENSMUSG00000038691	0	0	0.23128	0	0	0	0.077945	0	0	0
Hoxb4	ENSMUSG00000038692	0	0	0	0	0	0.025649	0	0	0	0
Josd2	ENSMUSG00000038695	11.9434	14.1699	6.9702	10.9981	9.02923	24.3804	32.8012	22.7805	13.2015	15.6904
Mapkap1	ENSMUSG00000038696	109.317	66.4395	80.4371	97.7581	89.7651	88.4074	110.047	104.26	103.402	101.464
Taf5l	ENSMUSG00000038697	92.5125	76.2162	102.739	112.451	111.161	72.5163	87.0028	91.5081	84.1763	94.5614
Hoxb5	ENSMUSG00000038700	0	0	0.024632	0	0	0.023879	0	0	0.024545	0
Dsel	ENSMUSG00000038702	10.3361	9.1695	5.97957	6.09837	5.35058	21.7158	8.56024	17.9689	7.68325	9.44291
Aspdh	ENSMUSG00000038704	0.157817	0.636973	0.308933	0	0.217608	0.298332	0.258463	0.247228	0.088658	0.161317
Gmeb2	ENSMUSG00000038705	18.5169	13.5427	18.3563	11.3662	17.1671	28.8528	15.3043	26.3892	18.4978	19.785
Golga4	ENSMUSG00000038708	52.0713	49.8163	53.7323	45.165	68.723	73.5104	75.5166	70.565	52.0931	56.7217
Txndc8	ENSMUSG00000038709	0	0	0	0	0	0	0	0	0	0
Mindy1	ENSMUSG00000038712	27.6016	28.416	29.975	45.7137	30.4713	34.6616	35.0198	35.874	42.171	30.0217
Atp5l	ENSMUSG00000038717	299.472	323.772	302.663	294.681	256.833	248.613	239.344	236.276	288.204	403.976
Pbx3	ENSMUSG00000038718	14.6497	26.4836	7.882	23.905	14.4489	62.1123	54.8108	53.8783	13.9303	18.1321
Hoxb7	ENSMUSG00000038721	0.120304	0.044429	0	0.239177	0.092206	0	0.091863	0	0	0
Bud31	ENSMUSG00000038722	154.246	177.331	131.057	130.069	104.255	151.305	161.345	145.271	137.494	133.335
Pkhd1l1	ENSMUSG00000038725	0.083376	0.013938	0.008188	0	0.015774	0.020914	0.001961	0.400683	0	0.022335
Akap2	ENSMUSG00000038729	0.77402	0.416999	1.1626	0.722038	0.914096	0.145375	0.468936	0.648819	0.723783	1.14285
Mboat1	ENSMUSG00000038732	2.26467	1.31458	1.09919	1.9844	1.41309	1.45031	2.50614	1.21998	1.72751	2.8671
Wdr26	ENSMUSG00000038733	28.044	27.6114	28.1203	19.5899	32.5657	31.524	17.7946	32.7157	21.2745	26.7763
Nudcd1	ENSMUSG00000038736	16.8742	18.5534	20.56	17.275	18.2843	17.2284	16.519	21.7011	18.7021	16.704
Shank1	ENSMUSG00000038738	0.059626	0.099131	0.033165	0.057256	0.021413	0.423781	0.267758	0.248631	0.074258	0.134199
Mvb12b	ENSMUSG00000038740	6.24957	11.9199	7.38136	5.9039	6.8738	10.7108	9.87927	9.14569	6.76309	7.34345
Angptl6	ENSMUSG00000038742	13.1102	16.5286	8.18613	15.2433	10.6224	23.5929	24.517	16.4014	12.4272	15.2841
Nlrp6	ENSMUSG00000038745	0.197601	0.441131	0.176481	0.288119	0.048688	0.486646	0.204038	0.324131	0.314535	0.102938
Omt2b	ENSMUSG00000038750	0	0	0.022863	0.045477	0.073843	0	0	0	0	0
Ptk6	ENSMUSG00000038751	0	0	0.059292	0.136216	0.029894	0	0	0.127873	0.01001	0.092402
Elovl3	ENSMUSG00000038754	0	0.084071	0.095207	0.206523	0.072908	0.087254	0.104658	0.071157	0	0
Ttll6	ENSMUSG00000038756	0.2981	0.397921	0.966222	0.837379	0.800235	0.252619	0.566882	0.450542	0.724008	0.524159
Nup205	ENSMUSG00000038759	152.778	78.0228	165.782	112.946	119.086	140.926	78.7248	186.115	160.408	173.886
Trhr	ENSMUSG00000038760	0	0	0	0	0.016496	0	0	0	0	0
Abcf1	ENSMUSG00000038762	76.2132	69.3041	82.626	96.2258	67.5238	52.8487	60.2953	48.1863	73.2499	73.4801
Alpk3	ENSMUSG00000038763	1.31965	0.875487	2.17636	0.997904	2.19219	0.624045	0.860887	1.87021	0.344039	1.30376
Ptpn3	ENSMUSG00000038764	1.10618	1.00252	3.10338	1.29975	3.32689	1.2694	0.653896	1.17872	2.72046	1.2267
Lmx1b	ENSMUSG00000038765	0.326085	0.559754	0.093185	0.20855	0.302308	0.317545	0.416396	0.49359	0.539665	0.077793
Gabpb2	ENSMUSG00000038766	10.7668	7.69215	12.289	7.31891	19.4855	18.7858	10.6005	16.3389	14.6356	20.984
9130409I23Rik	ENSMUSG00000038768	0	0	0.014995	0	0	0.039087	0	0.126097	0	0
Kpna7	ENSMUSG00000038770	0.540541	0.442656	0.38193	0.251366	0.21761	0.211735	0.401175	0.407072	0.748278	0.55935
Kdm3b	ENSMUSG00000038773	41.2622	26.7555	45.4197	28.2971	43.084	39.5166	23.9016	37.2756	35.7807	41.2713
Ascc3	ENSMUSG00000038774	26.7354	24.197	25.777	21.0504	27.9943	41.3467	21.9463	39.7026	28.3797	34.7339
Vill	ENSMUSG00000038775	22.8576	27.5505	24.0575	40.6892	26.0307	44.2954	45.536	40.9768	26.5655	28.8339
Ephx1	ENSMUSG00000038776	1.51775	1.41609	1.13676	2.25635	0.864039	2.30987	1.91792	0.954028	2.17276	1.6811
Sema6c	ENSMUSG00000038777	2.67464	3.57634	3.69669	2.78498	3.42114	3.5832	2.00748	3.01241	1.62094	3.94689
Smurf1	ENSMUSG00000038780	10.9962	20.7969	8.38363	22.634	23.8768	25.8215	26.8287	25.4046	5.45614	11.6068
Stap2	ENSMUSG00000038781	4.77578	4.53686	2.23588	5.59793	3.55488	5.7885	7.04819	4.83015	3.26265	6.01647
1700028J19Rik	ENSMUSG00000038782	3.38867	4.57316	1.73172	2.42557	2.19951	3.90695	3.25772	2.91749	2.52364	2.10958
Cnot4	ENSMUSG00000038784	48.0719	52.9032	42.5303	53.5061	44.6898	52.5387	57.6394	54.051	43.5876	46.7715
Scgb3a2	ENSMUSG00000038791	0	0	0	0	0	0	0	0	0	0
Lefty1	ENSMUSG00000038793	0.4837	0.311291	0.253757	0.662156	2.10825	0.388542	1.68009	1.05901	1.21355	1.33771
Zscan2	ENSMUSG00000038797	1.84969	0.422575	1.98139	0.587097	1.22783	3.04751	1.17582	2.93161	1.944	1.57089
Scgb1c1	ENSMUSG00000038801	0.107847	0	0	0	0	0	0	0	0	0
Ost4	ENSMUSG00000038803	284.955	321.354	276.532	282.24	300.817	329.711	317.832	308.146	300.196	273.027
Six3	ENSMUSG00000038805	0.152635	0.084841	0.156918	0.313419	0.359172	0.25676	0.117661	0.073043	0.120645	0.115121
Sde2	ENSMUSG00000038806	60.9667	65.5888	67.5027	69.7728	56.2442	62.9818	78.2188	61.6539	60.3397	61.1477
Rap1gap2	ENSMUSG00000038807	0.67323	0.386743	0.867035	0.518517	1.45309	0.730249	0.491353	0.719642	0.524595	0.49127
Gngt2	ENSMUSG00000038811	0.107783	0.036142	0.08012	0.153913	0.09862	0.237378	0.20024	0.10639	0.108273	0
Trmt112	ENSMUSG00000038812	83.235	94.8119	83.6783	91.952	70.85	72.5744	67.8678	66.7396	91.2907	92.1579
Ctnnal1	ENSMUSG00000038816	22.2511	19.0977	43.7509	30.1082	37.0961	17.254	20.4852	16.0473	33.8109	27.5152
Hace1	ENSMUSG00000038822	43.7222	37.7924	34.6227	51.1096	42.7123	53.2355	65.7638	63.0814	38.7794	47.5488
Fam206a	ENSMUSG00000038827	12.243	19.1224	9.52004	12.8497	10.9623	32.5235	25.7482	26.7987	12.9473	13.6489
Tmem214	ENSMUSG00000038828	31.4528	38.1264	35.9318	53.1514	32.8821	46.5996	62.4979	44.3061	40.6967	33.7268
Ralgps1	ENSMUSG00000038831	19.8567	17.2816	16.1224	15.0955	18.5318	21.1508	14.0962	24.8197	16.7866	22.9065
Agbl3	ENSMUSG00000038836	14.3918	24.1785	5.38617	17.2347	9.59734	23.6181	26.8236	20.8916	7.26398	15.581
Vars2	ENSMUSG00000038838	58.1803	38.3489	55.1227	50.6107	59.4615	73.1871	64.642	57.1589	47.1361	52.3507
Birc7	ENSMUSG00000038840	0	0	0.075504	0	0	0.038834	0	0	0.076719	0
Gcnt1	ENSMUSG00000038843	1.09496	1.10983	1.12515	1.41159	1.27397	0.718558	1.24164	1.06383	1.7694	1.37785
Kif16b	ENSMUSG00000038844	20.2041	14.6005	21.517	23.1552	21.0104	27.7819	23.8491	32.5193	24.3198	26.8512
Phb	ENSMUSG00000038845	279.911	282.097	367.592	361.5	337.77	176.547	285.216	181.312	310.702	268.539
Ythdf1	ENSMUSG00000038848	59.6284	166.851	61.6523	180.733	166.643	184.429	193.213	184.563	33.3329	59.8427
Itpkb	ENSMUSG00000038855	0.214159	0.127458	0.072366	0.098676	0.019895	0.160546	0.017849	0.261118	0.07736	0.142454
Baiap2l1	ENSMUSG00000038859	12.8504	13.8084	9.96483	13.7507	10.7844	13.6177	13.1819	14.0875	13.6863	12.7344
Garnl3	ENSMUSG00000038860	39.6525	44.8779	20.457	38.6483	26.2605	98.7365	75.4212	86.8417	39.3766	45.6459
Pi4kb	ENSMUSG00000038861	25.963	22.7997	32.0384	22.7205	26.6951	20.0675	13.4449	23.059	25.2054	28.5744
Zcchc2	ENSMUSG00000038866	4.8964	5.09779	6.43761	4.65693	5.84201	4.54917	11.0467	7.12419	6.1148	7.05612
Bpgm	ENSMUSG00000038871	15.6778	15.8773	12.9567	18.4798	13.2475	14.9557	18.858	14.8542	13.8355	16.1519
Zfhx3	ENSMUSG00000038872	0.301487	0.314531	0.211706	0.137506	0.192635	0.330133	0.179613	0.361355	0.179285	0.272715
Rnf146	ENSMUSG00000038876	35.0468	37.3236	53.5776	47.3835	60.9565	57.0831	59.0058	45.2131	35.8602	44.7148
Nipal2	ENSMUSG00000038879	3.26041	6.61559	2.8363	5.66215	4.83627	8.92562	11.0728	8.46962	3.92513	5.94069
Mrps34	ENSMUSG00000038880	20.7803	20.6086	19.5844	18.9771	16.0451	19.2	22.4179	16.9878	18.8409	17.6522
Prl3a1	ENSMUSG00000038883	0	0	0	0	0	0	0	0	0	0
A230050P20Rik	ENSMUSG00000038884	7.4164	5.89546	5.37709	7.13235	8.06487	7.75353	6.61339	8.32931	7.733	7.68105
Man2a2	ENSMUSG00000038886	15.0157	13.2854	11.6668	12.6638	16.5111	23.0033	17.5639	24.2042	10.4023	15.3855
Ctu1	ENSMUSG00000038888	8.80576	10.5727	8.91821	11.8243	8.53269	12.8702	16.9808	11.3246	10.2693	11.3235
Prl3b1	ENSMUSG00000038891	0	0	0	0	0	0	0	0	0	0
Fam117a	ENSMUSG00000038893	45.241	21.2981	46.5837	24.4888	43.954	34.6709	18.9871	38.9476	42.224	46.4388
Irs2	ENSMUSG00000038894	2.76828	5.60996	1.29697	5.67058	5.42453	6.87375	6.14511	5.50379	2.07519	2.69599
Zfp653	ENSMUSG00000038895	12.4274	12.6624	8.13022	10.8246	9.65393	25.4415	16.9355	18.0984	12.5444	13.4658
Rpl12	ENSMUSG00000038900	559.335	553.591	537.455	471.843	569.044	432.382	434.82	450.957	517.341	507.515
Pogz	ENSMUSG00000038902	17.8046	8.89443	15.0001	11.0234	21.6119	12.1928	11.4575	11.7261	14.3048	20.9021
Ccdc68	ENSMUSG00000038903	3.22786	2.82637	3.52305	4.8229	3.02291	1.72102	2.67172	2.94319	3.19315	2.07638
Kat7	ENSMUSG00000038909	204.994	186.776	222.507	235.505	233.689	193.046	236.488	197.83	224.672	225.547
Plcl2	ENSMUSG00000038910	17.989	18.6993	16.7201	22.5195	20.7106	20.3075	20.9235	23.5214	14.8633	20.0248
Dido1	ENSMUSG00000038914	32.0619	21.2159	33.2143	17.9981	26.1393	34.7397	22.109	32.557	26.8939	29.6147
Soga3	ENSMUSG00000038916	0	0.027619	0	0	0	0.033767	0	0	0.050198	0.018138
3930402G23Rik	ENSMUSG00000038917	0.052584	0.018612	0.051236	0.066238	0.079662	0.117634	0.084129	0.304767	0	0.346932
E330034G19Rik	ENSMUSG00000038925	0	0	0	0	0	0	0	0	0	0.144504
Rccd1	ENSMUSG00000038930	12.8219	15.8945	18.2456	22.5571	29.6087	18.9832	19.1519	15.2204	15.168	17.502
Tcfl5	ENSMUSG00000038932	10.5292	23.0357	7.10172	32.3118	22.8073	28.9405	171.313	30.6449	8.17347	12.2637
Sccpdh	ENSMUSG00000038936	277.569	215.335	314.651	256.177	211.925	163.307	259.324	181.664	214.17	247.389
Prc1	ENSMUSG00000038943	105.323	97.1407	126.265	129.86	114.866	76.4188	90.3546	73.8372	114.617	108.705
Cnst	ENSMUSG00000038949	3.70308	2.9937	4.4101	3.66728	3.31449	4.19719	3.24053	4.20825	4.00248	4.21676
Supt3	ENSMUSG00000038954	64.8414	72.0523	41.5647	50.006	39.7784	103.743	77.2189	91.1358	59.9848	65.1749
Edc3	ENSMUSG00000038957	62.0933	67.8358	62.4898	74.1625	50.9506	67.7465	75.8597	60.964	62.0135	67.9084
Slco4a1	ENSMUSG00000038963	0.119651	0.302682	0.385399	0.277951	1.37565	0.270485	0.591283	0.392299	0.896334	0.37177
Ube2l3	ENSMUSG00000038965	120.631	48.4401	51.4475	44.3331	39.615	37.5773	40.7713	79.5057	42.4416	76.9919
Pdk2	ENSMUSG00000038967	11.5156	8.19685	11.551	10.3371	9.38473	9.68931	12.7687	11.6967	10.3749	13.6147
Klk1b16	ENSMUSG00000038968	0	0	0	0	0	0.047503	0	0	0	0
Lmtk2	ENSMUSG00000038970	13.4825	7.25728	13.5714	5.65196	10.2431	15.128	5.38447	14.2682	12.0251	14.2741
Cldnd2	ENSMUSG00000038973	0	0	0	0	0	0	0.116481	0	0	0
Rabggtb	ENSMUSG00000038975	28.7717	23.3692	35.0982	22.7015	34.1124	15.0133	25.7317	18.2466	39.3693	28.371
Ppp1r9b	ENSMUSG00000038976	3.58709	1.83001	3.50544	2.13912	4.07435	4.01321	1.21328	4.43838	4.0528	3.824
Rbbp8nl	ENSMUSG00000038980	0.071014	0	0	0	0	0	0.035173	0	0.029685	0.038098
Bloc1s5	ENSMUSG00000038982	13.3398	13.3851	10.917	15.1413	11.4997	13.9708	15.7857	14.6768	11.5103	15.6158
Tspyl5	ENSMUSG00000038984	4.19402	4.24512	3.01281	4.38301	3.35095	5.44257	5.15305	5.91634	2.73644	4.24308
Cfap157	ENSMUSG00000038987	1.47726	1.16733	2.1368	2.27605	1.99876	1.56487	2.4395	0.801288	2.37982	1.97948
Cables2	ENSMUSG00000038990	26.7613	64.3708	21.396	80.8577	54.4514	59.8197	88.8469	61.8872	10.7479	22.2233
Txndc5	ENSMUSG00000038991	118.334	43.9966	142.222	164.627	141.399	86.8785	125.907	103.923	114.833	120.785
Hils1	ENSMUSG00000038994	0	0	0	0	0	0	0	0	0	0.085887
Asb17	ENSMUSG00000038997	0.120793	0.121634	0.0356	0.082547	0	0.300316	0.040051	0.104666	0.019526	0.231946
Ube3c	ENSMUSG00000039000	39.971	68.1775	41.6323	78.6233	90.0089	88.8262	75.578	90.5577	32.4429	41.3858
Rps21	ENSMUSG00000039001	536.946	524.85	497.85	458.548	576.825	508.41	360.686	455.085	615.72	542.323
Bmp6	ENSMUSG00000039004	0.207629	0.469332	0.154329	0.508031	0.429421	1.67928	0.895021	0.86596	0.137885	0.284444
Tlr4	ENSMUSG00000039005	0.051096	0.014022	0.130468	0.036493	0	0.014564	0.044254	0	0.016829	0.053325
Cpq	ENSMUSG00000039007	5.33362	4.58532	2.50363	4.80342	2.65302	4.91271	8.9454	6.57544	3.05006	6.98666
Siglecf	ENSMUSG00000039013	3.8954	1.65422	8.88045	5.74075	10.4132	1.14242	2.75744	2.05891	5.26507	4.97313
Timm8b	ENSMUSG00000039016	420.269	461.051	403.293	409.881	388.09	431.938	401.123	397.038	375.753	358.65
Mtg1	ENSMUSG00000039018	76.3266	80.5331	71.5707	85.1667	69.453	74.5238	88.3413	78.5507	78.6475	89.5711
Ttc16	ENSMUSG00000039021	1.40116	2.03231	1.06758	1.19243	0.615216	3.73974	4.41857	3.53203	2.18164	2.85392
Arhgap18	ENSMUSG00000039031	7.75825	6.12068	6.73538	6.88086	6.47649	7.32382	7.8479	7.55518	6.86481	7.94695
Tsga13	ENSMUSG00000039032	0.152661	0.120913	0.113402	0.123242	0.098205	0.084064	0.191365	0.25781	0.047135	0.104275
Tasp1	ENSMUSG00000039033	23.6456	25	23.981	25.7737	28.3575	24.4991	34.281	26.8776	26.2512	24.1385
St6galnac5	ENSMUSG00000039037	0.010933	0	0	0.007267	0.049528	0.182399	0	0.085863	0	0.021196
Adrm1	ENSMUSG00000039041	163.243	173.985	174.117	191.018	183.959	142.897	239.084	137.959	155.18	151.071
Arpin	ENSMUSG00000039043	6.15989	5.42561	5.2006	5.95222	5.41709	4.14015	5.18235	4.20806	6.09616	6.51297
Usp6nl	ENSMUSG00000039046	10.4609	6.91802	12.8166	10.0569	12.6789	12.214	8.41763	11.3775	8.52067	8.43423
Pigk	ENSMUSG00000039047	26.5123	31.3394	20.4948	30.1939	24.0828	52.0978	43.2693	39.4673	25.6265	24.9797
Foxred1	ENSMUSG00000039048	46.3767	60.6156	37.9182	61.1537	43.4887	90.6374	111.439	87.7188	46.1602	60.1866
Osbpl2	ENSMUSG00000039050	84.9445	86.2765	88.8944	85.1728	79.7263	101.296	113.369	104.666	85.2378	82.4427
Eme1	ENSMUSG00000039055	28.6144	28.4411	27.4458	35.2039	27.8812	25.632	31.128	24.0744	24.5473	27.6524
Myo16	ENSMUSG00000039057	0.030139	0	0.025445	0.028032	0	0.012924	0.043464	0	0.076532	0.003873
Ak5	ENSMUSG00000039058	1.19331	2.12484	0.649241	1.84685	1.14221	1.64474	2.26037	1.39661	1.32057	1.67447
Hrh3	ENSMUSG00000039059	0	0	0	0	0	0.043005	0	0	0	0.026689
Anpep	ENSMUSG00000039062	4.92635	1.1214	4.92548	2.14661	4.49519	4.14586	1.46734	5.17242	5.20729	5.86304
Echdc3	ENSMUSG00000039063	11.7539	11.772	9.49854	12.3527	11.7522	11.1632	15.3212	12.0613	8.89191	11.3522
Fam173b	ENSMUSG00000039065	27.7445	31.6606	9.35939	31.9593	19.6141	27.0515	23.6866	34.4393	8.47047	24.0112
Psmd7	ENSMUSG00000039067	196.159	210.859	236.633	233.601	221.16	131.199	243.66	145.686	205.276	184.172
Zzz3	ENSMUSG00000039068	35.0367	30.826	37.0208	40.3325	42.4545	32.1966	35.7775	33.855	26.7471	35.7541
Mtg2	ENSMUSG00000039069	12.4823	12.3718	14.3339	14.116	12.5837	13.2295	18.1321	11.0533	10.4735	10.6492
Cpa4	ENSMUSG00000039070	0	0	0	0	0	0	0	0	0	0
Trhr2	ENSMUSG00000039079	0	0.063186	0	0.033559	0	0.038957	0	0.077301	0	0
Zfp503	ENSMUSG00000039081	1.28807	0.471766	0.726046	0.610425	1.07334	1.63572	0.650033	2.0126	0.848366	0.726498
Chad	ENSMUSG00000039084	0.263854	0.093661	0.212573	0.174455	0.098256	0.06525	0.102914	0.158061	0.370061	0.138292
Ss18l1	ENSMUSG00000039086	12.668	9.98173	9.72339	11.4454	9.64413	12.735	10.8714	15.2227	10.9212	11.26
Rreb1	ENSMUSG00000039087	26.4642	17.3579	31.6377	15.707	27.2684	25.1779	13.2315	25.6195	22.2124	24.4709
L3mbtl3	ENSMUSG00000039089	3.5032	1.81162	4.11968	2.89339	3.07546	1.2537	1.56994	2.38129	2.74791	3.32363
Sptlc3	ENSMUSG00000039092	0.31504	0.243224	0.176541	0.856883	0.243126	0.178793	0.410252	0.370183	0.059716	0.382457
En2	ENSMUSG00000039095	0.5584	0.890426	0.348518	1.64076	0.693811	1.75894	6.18375	1.37163	0.417438	0.493486
Rsad1	ENSMUSG00000039096	4.04309	2.7053	3.31555	3.20671	4.55171	3.6866	2.46986	3.32381	4.00721	4.18353
Rln1	ENSMUSG00000039097	0.020458	0	0.270961	0.045969	0.028715	0	0.020561	0.022888	0.019874	0
Gm9767	ENSMUSG00000039098	0	0.070835	0.057523	0.050398	0	0	0	0	0	0
Wdr93	ENSMUSG00000039099	6.81955	7.76617	2.69517	7.49364	3.88963	10.4088	10.6468	8.3522	4.8254	6.66395
2020-03-06	ENSMUSG00000039100	14.0704	10.5441	11.2589	7.4001	11.6665	15.6088	7.986	19.582	13.4234	14.1723
Nexn	ENSMUSG00000039103	0.607688	1.67909	0.803941	0.973896	1.47488	1.34311	0.694283	1.6636	1.33838	0.777157
Atp6v1g1	ENSMUSG00000039105	317.023	390.555	227.334	312.694	216.287	362.265	481.546	331.13	274.784	288.562
Htr5a	ENSMUSG00000039106	0.017567	0	0	0	0	0	0.014225	0	0.012763	0
Lsm14b	ENSMUSG00000039108	17.7098	24.6369	13.1496	20.5188	14.3447	24.9596	4.98971	23.5912	9.08353	19.7136
F13a1	ENSMUSG00000039109	0.20423	0.130331	0.521694	0.289836	0.246264	0.051617	0	0.125745	0	0.145813
Mycbpap	ENSMUSG00000039110	0.334509	0.564475	0.508153	0.940941	0.459731	0.405333	1.17341	0.682841	0.873029	1.40677
Nrn1	ENSMUSG00000039114	0.146175	0	0.225342	0.313462	0	0.066445	0.529449	0.42432	0.22288	0.845969
Itga9	ENSMUSG00000039115	0.365808	0.488107	0.494944	0.630663	0.968369	0.868129	1.0403	1.12422	0.216175	0.460617
Adgrg6	ENSMUSG00000039116	4.65323	2.32317	8.3041	3.44317	6.50134	2.90788	2.24297	3.16782	7.11133	5.28548
Taf4	ENSMUSG00000039117	3.15831	2.62276	3.75398	1.90903	3.19029	2.37758	3.40178	2.38155	2.44722	2.8413
Prune2	ENSMUSG00000039126	0.060197	0.024647	0.079807	0.010773	0.256291	0.116759	0.024558	0.11886	0	0.018561
Cdc123	ENSMUSG00000039128	118.986	126.14	123.106	145.083	116.312	117.19	183.043	128.994	133.339	120.906
Zc3hc1	ENSMUSG00000039130	73.143	79.6738	67.3002	89.3152	60.8202	73.0443	99.4987	65.1072	82.0287	79.6133
Gipc2	ENSMUSG00000039131	0.073716	0	0.296623	0.067735	0.217752	0.037203	0	0.453295	0.078625	0
9330171B17Rik	ENSMUSG00000039133	0.275387	0.594822	0.032777	0.353749	0.238359	0.361271	0.46937	0.314213	0.130371	0.131926
Whrn	ENSMUSG00000039137	6.90481	10.4485	7.04491	8.79096	12.1654	12.2225	11.1429	13.4359	3.44701	6.48793
4930591A17Rik	ENSMUSG00000039138	1.092	1.02003	1.19179	0.677259	0.704675	1.00533	0.360056	0.763174	0.63357	0.749929
Camk1d	ENSMUSG00000039145	4.33374	2.50837	7.02419	3.88197	9.17322	2.85172	5.2134	4.75483	5.14509	5.40655
Ifi44l	ENSMUSG00000039146	0	0	0	0.11109	0	0.085727	0	0.082619	0	0
Sart1	ENSMUSG00000039148	35.7131	39.7605	35.8044	41.8999	34.8737	32.0561	40.2012	30.2737	22.6594	33.9368
Runx2	ENSMUSG00000039153	0.26778	0.080726	0.344504	0.042982	0.070169	0.214287	0.032112	0.17156	0.074685	0.843137
Shd	ENSMUSG00000039154	1.85072	2.64186	0.990942	2.33635	1.8847	2.59279	2.91607	2.55217	1.71161	2.16502
Cdh26	ENSMUSG00000039155	0	0.034923	0	0.18535	0.053429	0	0	0	0	0.115067
Stim2	ENSMUSG00000039156	9.33604	9.96013	10.147	14.2389	8.80415	14.1256	10.1794	15.9743	7.55966	10.1192
Fam102a	ENSMUSG00000039157	19.5404	17.637	19.7765	17.5963	19.7405	24.8096	19.8392	21.7941	12.6899	20.4597
Akna	ENSMUSG00000039158	5.68601	5.40952	7.56366	7.28677	8.12863	7.23567	7.62119	7.17573	8.12026	9.19234
Ube2h	ENSMUSG00000039159	83.4161	115.525	91.4886	135.236	134.016	97.2345	99.9424	118.928	45.6652	78.6296
Cmc1	ENSMUSG00000039163	18.3658	20.5728	21.0185	16.3717	20.7331	23.945	22.1273	23.8553	20.6512	17.2042
Naif1	ENSMUSG00000039164	6.27815	6.84002	6.16804	6.90273	6.23083	8.04693	9.43795	7.00508	6.36889	6.37972
Akap7	ENSMUSG00000039166	6.74944	13.6673	10.8319	15.5265	14.6145	18.9557	18.5466	14.638	4.03573	10.0101
Adgrl4	ENSMUSG00000039167	0	0	0	0	0	0.014461	0	0.065846	0	0
Dap	ENSMUSG00000039168	15.693	15.0571	20.469	22.7778	24.0524	15.2929	19.3435	15.9972	18.4905	15.2424
1700003H04Rik	ENSMUSG00000039174	0	0	0	0	0	0.056772	0	0	0	0
Polg	ENSMUSG00000039176	119.289	106.875	156.922	130.933	173.918	107.862	137.964	119.875	113.975	111.296
Tbc1d19	ENSMUSG00000039178	17.2987	18.6921	14.2998	18.9942	15.6456	18.882	26.1089	17.8646	16.8641	18.5622
Tekt5	ENSMUSG00000039179	0	0.243364	0.038061	0.205735	0	0.132974	0.180669	0	0.127779	0.131454
AW209491	ENSMUSG00000039182	22.1925	21.0026	21.2078	14.9668	19.8091	18.1401	27.6266	19.7927	27.495	29.3105
Nubp2	ENSMUSG00000039183	76.3361	100.58	97.4743	87.2792	80.5939	70.3519	85.7419	66.3292	86.0847	76.2992
Fanci	ENSMUSG00000039187	58.8006	48.0317	50.1659	59.5074	61.2042	71.2346	69.8275	74.6972	53.683	66.0772
Rbpj	ENSMUSG00000039191	40.1631	28.6375	36.6799	26.222	35.4094	47.0447	30.3422	48.3002	38.2304	42.067
Nlrc4	ENSMUSG00000039193	0.313335	0.369324	1.66591	0.98277	1.22487	0.074664	0.238408	0.23826	0.677763	0.508536
Rlbp1	ENSMUSG00000039194	0.206948	0.680708	0.809193	0.528053	0.319923	0.630364	0.740619	1.07436	0.623406	0.920972
1110008P14Rik	ENSMUSG00000039195	51.7598	58.632	49.9033	47.4051	47.7644	53.9764	50.3166	52.4667	47.4907	55.7977
Orm1	ENSMUSG00000039196	0	0	0	0	0	0	0	0	0	0
Adk	ENSMUSG00000039197	214.394	214.645	190.669	238.567	193.062	220.169	319.149	228.067	194.929	198.019
Ptchd3	ENSMUSG00000039198	0	0	0.096649	0	0	0	0	0.119829	0	0.023311
Zdhhc1	ENSMUSG00000039199	14.8065	15.5422	11.043	15.842	14.6824	23.3512	24.7761	25.3918	11.0549	17.1314
Atf7ip2	ENSMUSG00000039200	39.1035	50.7792	27.9071	37.3035	23.7319	85.8007	60.8999	74.7097	39.8826	37.7595
Tbc1d25	ENSMUSG00000039201	63.09	52.7381	51.082	55.8299	56.7874	34.3428	79.3176	53.9985	50.2529	45.1171
Abhd2	ENSMUSG00000039202	4.22996	2.0786	4.79678	2.18959	3.72667	1.88172	1.44824	2.13846	3.40308	3.54055
Ciz1	ENSMUSG00000039205	16.1749	14.94	13.6019	17.2616	15.1817	19.3994	18.5016	22.5113	15.738	20.8265
Daglb	ENSMUSG00000039206	10.6729	13.9575	6.04879	11.4696	4.66894	17.058	15.8586	16.6486	9.44566	10.9368
Metrnl	ENSMUSG00000039208	3.53591	4.27881	3.176	5.13215	2.77518	3.70705	5.59555	4.07348	3.0168	4.20578
Rpl39l	ENSMUSG00000039209	168.542	160.358	188.625	143.697	192.688	116.964	154.489	118.092	190.472	139.86
Gpatch2	ENSMUSG00000039210	22.1226	22.1805	20.2861	21.0239	18.4494	25.0586	26.7601	25.9232	19.1357	22.1199
Svs1	ENSMUSG00000039215	0	0	0	0	0.042681	0	0	0	0	0
Il18	ENSMUSG00000039217	4.35031	4.08715	0.777505	1.27645	0.708245	12.3877	8.31067	5.71333	2.57291	4.59551
Srrm2	ENSMUSG00000039218	98.3016	98.1826	109.408	98.3283	116.081	131.843	194.665	121.793	91.6806	114.394
Arid4b	ENSMUSG00000039219	34.5768	40.0816	31.9839	34.3771	32.1747	48.0655	51.2098	55.0942	29.7343	33.3048
Ppp1r10	ENSMUSG00000039220	44.5919	33.2249	42.8274	43.1273	45.547	44.4246	38.855	36.9581	44.6925	45.7291
Rpl22l1	ENSMUSG00000039221	233.309	274.65	340.686	322.818	348.114	298.679	184.87	287.113	364.495	370.642
D1Pas1	ENSMUSG00000039224	12.2538	18.4192	7.2419	9.90146	6.46007	34.3042	24.8744	25.4296	11.5995	9.54666
Tbcd	ENSMUSG00000039230	76.2528	56.8961	59.5106	85.0397	70.4333	68.5407	79.653	71.5557	69.816	73.2067
Suv39h1	ENSMUSG00000039231	223.011	225.818	190.561	280.652	192.022	308.634	324.148	286.735	214.371	246.117
Stx11	ENSMUSG00000039232	1.73092	1.59262	2.64638	3.74596	3.6375	2.6427	4.0128	2.83386	1.9145	1.95917
Tbce	ENSMUSG00000039233	48.5872	52.2222	38.4397	50.3576	47.0144	50.7829	63.0623	46.55	49.485	53.6475
Sec24d	ENSMUSG00000039234	16.6066	18.1869	11.79	15.6068	11.6877	24.2613	22.1716	19.0598	16.3152	17.6147
Isg20	ENSMUSG00000039236	0	0.287875	0.19125	0.543753	0.326362	0.181319	0.204734	0.22544	0.660047	0.272839
Zfp750	ENSMUSG00000039238	2.14642	1.40874	4.9104	2.63413	4.86482	1.63177	1.1642	1.50464	2.82965	2.92833
Tgfb2	ENSMUSG00000039239	0.322941	0.331475	0.60817	0.083581	0.138517	0.017429	0.078284	0.038339	0.132881	0.110556
B3galnt2	ENSMUSG00000039242	44.9651	35.8892	45.4875	42.5879	38.5779	63.2617	59.4807	66.0955	42.482	40.6694
E130309D02Rik	ENSMUSG00000039244	16.7742	16.0998	20.6128	20.297	19.8798	13.8313	16.4828	14.3129	12.6172	18.2756
Lyplal1	ENSMUSG00000039246	22.0699	23.1035	21.9486	25.5094	27.7762	23.3674	20.5867	20.2721	22.9092	23.9213
Lgi2	ENSMUSG00000039252	0.475045	1.15154	0.342738	1.19556	1.07184	1.11827	1.6117	1.70647	0.472824	0.613152
Fn3krp	ENSMUSG00000039253	2.6417	1.49046	13.8974	21.5003	26.7011	13.2284	14.833	15.5025	15.7612	32.8098
Pomt1	ENSMUSG00000039254	32.1697	24.9703	22.3779	28.9465	36.4131	33.089	37.2951	25.6566	25.077	30.9707
Vstm2b	ENSMUSG00000039257	5.0747	10.8259	4.1904	9.0609	5.76973	6.44744	14.5498	11.8531	4.14684	6.70928
Prrc2b	ENSMUSG00000039262	6.3931	9.08679	11.8587	9.68336	15.6132	11.4208	8.35406	13.8646	4.07662	7.09653
Npepl1	ENSMUSG00000039263	85.6364	97.1166	75.1667	124.949	96.5755	111.827	158.326	101.444	83.2836	104.304
Gimap3	ENSMUSG00000039264	0	0	0	0	0	0	0	0	0	0
2300002M23Rik	ENSMUSG00000039269	0.077214	0.212215	0.09206	0.096643	0	0.341965	0.374244	0.053726	0.12913	0.299025
Megf9	ENSMUSG00000039270	1.94093	1.78705	1.02343	0.88741	1.23956	6.4737	2.52649	6.11083	2.05062	2.16113
Foxk2	ENSMUSG00000039275	3.53459	4.00549	4.36746	6.63361	10.0123	7.17593	11.5481	7.32724	4.57678	4.88518
Pcsk1n	ENSMUSG00000039278	0	0.297903	0	0.173709	0	0.360861	0.382914	0.584282	0.620912	0.060885
Azi2	ENSMUSG00000039285	91.5493	112.356	93.8091	109.133	106.65	111.795	126	117.917	81.8507	117.528
Fndc3b	ENSMUSG00000039286	8.71493	5.34381	8.69566	5.44609	6.53703	7.09959	5.73607	9.54276	9.20709	9.91595
Cybc1	ENSMUSG00000039294	9.68706	8.81209	7.83809	10.6206	8.37997	7.16572	7.72507	8.46973	7.44539	10.3038
Spdye4a	ENSMUSG00000039296	0.132211	0.076287	0.076462	0.040001	0.082075	0	0.073897	0.094102	0	0.123476
Cdk5rap2	ENSMUSG00000039298	23.0531	16.6854	19.544	20.5053	18.8998	18.5303	21.6518	17.1019	20.0395	22.214
Tnfsf10	ENSMUSG00000039304	0.056278	0	0.04327	0.020308	0.05014	0.046773	0	0	0.047436	0.014912
Hexdc	ENSMUSG00000039307	15.7653	14.2602	8.82057	10.982	7.95811	25.8604	15.3252	21.6774	12.1769	11.5984
Ndst2	ENSMUSG00000039308	9.30541	8.04119	9.81959	11.7706	10.5684	12.275	11.4498	13.4085	7.29634	10.7356
Minar1	ENSMUSG00000039313	0.155842	0.078845	0.332289	0.169232	0.449116	0.055451	0.113748	0.235228	0.199024	0.109135
Clnk	ENSMUSG00000039315	0.092041	0.050497	0.444133	0.213885	0.226811	0	0	0	0	0
Rftn1	ENSMUSG00000039316	7.44904	11.8483	6.11974	6.83098	11.3057	14.3344	7.44822	13.0999	11.7363	15.5693
Rab3gap2	ENSMUSG00000039318	53.9704	64.0625	49.5042	58.4664	45.3724	71.2273	47.8362	67.3231	50.5907	84.73
Uts2r	ENSMUSG00000039321	0.508054	0.351173	0.429978	0.653807	0.888695	0.616972	0.42396	0.510923	0.34737	0.771903
Igfbp2	ENSMUSG00000039323	14.9096	25.4603	8.65041	20.1752	10.1646	29.5017	40.5207	22.8134	7.84585	16.5729
Rnf122	ENSMUSG00000039328	11.4805	4.63814	8.49789	14.1051	13.5278	5.71789	8.3828	7.35926	11.0524	9.45879
Tex19.1	ENSMUSG00000039329	544.838	460.992	483.903	420.716	378.89	471.703	482.845	453.764	444.17	440.236
Tsga10ip	ENSMUSG00000039330	0.699881	0.274526	0.079519	0.797143	0.093071	1.13087	2.45961	0.374249	0.174826	0.32418
Spata16	ENSMUSG00000039335	0.061472	0.028178	0	0.030239	0.040671	0.029366	0	0.162138	0.130849	0.036699
Tex19.2	ENSMUSG00000039337	38.7966	44.1623	27.2379	31.4072	16.5398	44.4366	43.1483	41.878	25.7797	36.1968
Mfsd4b2	ENSMUSG00000039339	0	0.081497	0.031017	0.080648	0	0.016374	0.023896	0	0.032035	0.0582
Ankar	ENSMUSG00000039342	0	0	0	0	0.012703	0	0.038477	0.018474	0	0
Mettl22	ENSMUSG00000039345	49.907	61.2031	47.5596	54.0142	42.4804	54.4493	74.1288	54.6454	53.2206	55.241
Atp6v0e2	ENSMUSG00000039347	8.83132	7.96624	8.34544	9.80526	9.63361	7.63735	14.0622	9.78799	9.21209	11.2663
C130074G19Rik	ENSMUSG00000039349	0.151263	0.208263	0.241916	0.287555	0.474201	0.181902	0.139344	0.301195	0.085512	0.231744
Smarcal1	ENSMUSG00000039354	32.1457	30.0767	36.0502	41.3366	36.8123	35.3286	39.6618	31.3691	39.9006	38.7023
Exosc2	ENSMUSG00000039356	46.2469	46.0369	51.4041	55.0025	37.4353	31.7394	40.6128	32.5633	49.941	44.5559
Fut11	ENSMUSG00000039357	45.2729	35.9082	23.5123	35.6709	27.1573	52.449	47.8977	49.28	33.4426	43.7957
Drd5	ENSMUSG00000039358	0	0	0.007718	0	0	0	0.057155	0	0	0
Picalm	ENSMUSG00000039361	29.6925	19.4664	39.1898	15.9095	26.3219	31.078	12.5793	35.9079	25.578	33.0638
Sectm1b	ENSMUSG00000039364	0	0	0	0	0.058701	0	0	0	0	0
Sec24c	ENSMUSG00000039367	65.736	50.6932	62.525	55.2943	72.8106	78.8001	64.8371	63.8387	60.12	70.1309
2020-03-04	ENSMUSG00000039372	0	0	0.018061	0	0	0	0	0	0	0
Wdr17	ENSMUSG00000039375	0.619365	0.31467	0.033858	0.565211	0.51201	0.121208	1.29019	0.554424	0	0.081907
Synpo2l	ENSMUSG00000039376	0.02144	0	0.01567	0.076735	0.020885	0.061149	0.06985	0	0	0.023714
Hlx	ENSMUSG00000039377	0.317121	0.230219	0.62547	0.63694	0.831365	0.276574	0.424351	0.500071	0.327138	0.476845
Wdr45	ENSMUSG00000039382	17.9061	18.0173	27.0894	21.5183	30.6776	19.4877	24.2704	19.6336	23.5746	22.2739
Dusp10	ENSMUSG00000039384	1.10941	1.64437	1.66915	1.80483	2.06738	1.24273	1.92905	1.65877	2.09701	1.94775
Cdh6	ENSMUSG00000039385	0.200686	0.261338	0.310974	0.263734	0.239492	0.155689	0.338007	0.365534	0.361581	0.439108
Ccdc81	ENSMUSG00000039391	0.207139	0.336169	0.491297	0.166539	0.220555	0.020514	0	0.104794	0.024692	0
Mreg	ENSMUSG00000039395	34.6991	55.4981	42.6732	70.9775	60.7208	40.7473	53.6626	48.981	20.2503	34.4186
Neil3	ENSMUSG00000039396	33.8683	37.2452	28.0275	38.6082	29.0754	34.7918	41.8091	39.1815	32.2207	33.5706
Prss23	ENSMUSG00000039405	2.87861	3.08575	1.978	3.59161	1.90148	3.31253	3.63384	3.9391	2.75116	3.22873
Prdm16	ENSMUSG00000039410	1.20217	2.22482	1.21372	0.556645	0.088954	2.75912	4.15934	2.75387	2.36529	0.741923
Heatr5b	ENSMUSG00000039414	23.8885	19.2685	17.7999	16.8288	14.8824	48.8112	28.7138	43.334	26.9562	27.516
Cntnap2	ENSMUSG00000039419	1.6923	2.07064	1.96904	1.45955	2.00365	2.1464	0.709594	1.76025	2.047	1.6516
Alg1	ENSMUSG00000039427	96.7539	99.2977	73.1416	99.9844	72.9282	99.2017	98.6884	94.9763	85.95	87.5708
Tmem135	ENSMUSG00000039428	17.9781	18.8208	16.7037	20.5489	15.5215	22.8988	18.9783	22.3575	16.886	21.2273
Mtmr7	ENSMUSG00000039431	88.5017	66.0176	55.9621	90.7244	74.8851	86.6744	72.3014	86.9725	74.8297	89.3129
Ttc36	ENSMUSG00000039438	0	0.152006	0	0	0	0.645498	0.087681	0.199745	0	0
Prpf18	ENSMUSG00000039449	31.679	30.7642	30.1024	38.1229	33.8485	40.1427	35.4202	41.6171	34.7416	32.9033
Dcxr	ENSMUSG00000039450	10.5497	14.4637	7.63579	8.57292	5.21842	14.9787	19.5018	15.8389	12.6692	14.9556
Snx22	ENSMUSG00000039452	16.8103	16.0217	14.6805	19.178	14.9544	12.4067	13.0278	12.0348	14.2045	16.0293
Morc3	ENSMUSG00000039456	93.1454	90.0067	103.016	107.074	108.641	116.69	121.212	116.337	94.2904	99.1769
Ppl	ENSMUSG00000039457	2.63903	1.68474	1.77429	1.91949	2.21865	2.66496	1.76524	1.72683	2.63786	2.24771
Mtmr12	ENSMUSG00000039458	39.6141	33.054	47.7839	42.0189	40.9026	43.6415	42.8598	43.3464	35.4452	37.819
Tcta	ENSMUSG00000039461	18.4807	25.3245	12.0965	18.9195	11.91	24.7921	25.3121	23.1426	13.5952	18.7704
Col10a1	ENSMUSG00000039462	0.241506	0.229715	0.280646	0.1216	0.091938	0.105971	0.237521	0.174569	0.153218	0.133763
Slc9a8	ENSMUSG00000039463	20.8895	15.8503	20.8806	25.585	34.6078	37.3786	27.7102	29.9262	23.3999	32.3803
Zdhhc2	ENSMUSG00000039470	21.9598	39.9242	15.1283	54.8302	33.9879	34.6535	34.5905	41.9419	11.6434	23.872
Ubn1	ENSMUSG00000039473	19.5831	25.2139	16.0321	20.4001	19.9006	35.2096	28.9514	33.1762	12.4811	21.2133
Wfs1	ENSMUSG00000039474	18.3124	20.3296	21.9755	22.1393	17.9065	21.8253	21.3084	20.9726	22.6364	23.2466
Prrx2	ENSMUSG00000039476	3.4301	6.25901	2.05534	5.4728	2.31017	5.46678	6.54148	6.05364	1.88681	4.6725
Tnrc18	ENSMUSG00000039477	10.6094	6.04659	14.7189	4.81576	9.79573	10.2746	3.8605	9.29816	8.92448	10.1901
Micu3	ENSMUSG00000039478	7.27427	3.15229	5.60045	6.28987	7.70404	9.53278	5.54998	9.37835	5.05828	7.55093
Nt5dc1	ENSMUSG00000039480	19.9619	19.5569	16.2941	17.2387	12.4623	17.8809	15.5518	16.9051	12.2737	15.4373
Nrtn	ENSMUSG00000039481	39.1254	63.6242	22.3887	48.2978	24.9747	82.1379	88.1475	56.6165	19.9184	37.4554
Asb6	ENSMUSG00000039483	17.177	15.9016	20.3804	19.0472	18.8577	17.6721	21.0197	18.9373	16.7156	16.6445
Tspyl4	ENSMUSG00000039485	2.3912	1.49078	1.35256	2.09578	1.68963	3.47282	2.38719	1.9937	1.91354	2.31523
Cntn5	ENSMUSG00000039488	0.023191	0	0	0.014586	0.007028	0	0.022881	0.009122	0.125579	0
Ccdc27	ENSMUSG00000039492	0	0	0	0	0	0	0	0	0	0
Cdnf	ENSMUSG00000039496	2.38005	2.9785	1.55625	3.65777	1.62884	3.87094	2.98036	2.90875	1.82058	3.06971
Dse	ENSMUSG00000039497	7.40451	4.55422	7.23986	6.73064	8.39893	7.00428	5.57525	7.66875	8.41921	7.12374
Znfx1	ENSMUSG00000039501	19.5771	13.1544	22.7125	13.7249	17.6197	21.1915	10.8686	22.0871	18.5213	21.0136
Calhm4	ENSMUSG00000039508	0	0	0	0	0	0	0	0	0	0
Nup133	ENSMUSG00000039509	153.678	134.697	150.192	156.379	139.5	153.35	157.467	143.846	150.704	145.879
Uhrf1bp1	ENSMUSG00000039512	32.6684	13.6981	43.74	19.5124	42.6083	25.5257	11.25	26.815	33.3181	34.2056
Ptpa	ENSMUSG00000039515	76.3369	74.0236	75.2382	81.7518	84.8265	102.836	95.5541	90.3049	73.2929	81.3205
Cdsn	ENSMUSG00000039518	2.0926	2.76771	1.53623	2.63968	1.20164	4.32916	3.30976	3.79755	2.01997	2.85834
Cyp7b1	ENSMUSG00000039519	1.29238	1.35644	0.451928	1.33279	0.591296	2.17464	2.07516	1.75808	1.22287	1.0955
Foxp3	ENSMUSG00000039521	0.095686	0.404884	0.064053	0.435652	0.014777	0.137529	0.16774	0.162158	0.009811	0.517896
Cep104	ENSMUSG00000039523	24.8948	20.634	24.8221	21.1487	20.4332	26.7114	26.8194	26.0384	21.2465	23.9601
Atp8b1	ENSMUSG00000039529	0	0	0.01848	0	0	0	0.004037	0	0.010246	0
Tusc3	ENSMUSG00000039530	34.6597	39.9972	30.8405	33.9018	28.89	42.0687	41.8108	47.0137	37.355	35.0801
Zup1	ENSMUSG00000039531	24.7342	32.1689	17.9769	27.9551	16.761	36.5876	44.4991	30.5291	26.0041	27.0911
Mmd2	ENSMUSG00000039533	0	0	0	0	0	0.069209	0.106947	0	0	0.105871
Stau1	ENSMUSG00000039536	170.421	93.6015	147.167	121.469	75.9064	103.663	101.746	102.795	106.158	172.983
Sgcz	ENSMUSG00000039539	0	0	0	0	0.038536	0.007662	0.080714	0.025494	0	0.024433
4921524L21Rik	ENSMUSG00000039540	0	0	0	0	0	0	0	0	0	0
Ncam1	ENSMUSG00000039542	0.675474	0.877661	0.825589	0.675716	0.359242	0.612632	0.939264	0.312117	0.626162	0.727139
Cfap70	ENSMUSG00000039543	0.394238	0.600489	0.29696	0.282078	0.205237	0.756347	0.753937	0.638268	0.5031	0.216265
Flicr	ENSMUSG00000039545	0.996371	0.847177	0.695492	0.653528	0.374922	0.800249	0.741287	1.04817	0.451456	0.472265
Ajap1	ENSMUSG00000039546	0.0918	0.138313	0.285619	0.204968	0.185359	0.260743	0.527271	0.121069	0.045488	0
Rsph4a	ENSMUSG00000039552	0.061842	0.086324	0.108113	0.075104	0.20986	0.05691	0.052431	0.20809	0.269648	0.113415
Cylc2	ENSMUSG00000039555	0	0	0	0	0	0	0	0	0	0
Ppp1r3f	ENSMUSG00000039556	4.30591	6.71502	3.40421	6.27797	4.85754	9.91517	10.0016	9.78916	2.40081	3.90433
2210406O10Rik	ENSMUSG00000039563	4.06533	4.32586	2.37155	3.81508	0.201484	5.38181	4.69451	3.10489	2.61454	2.92611
Ubald1	ENSMUSG00000039568	21.4319	15.4704	24.2331	17.5425	29.9223	14.771	15.406	19.0598	21.8917	20.1372
Nphp4	ENSMUSG00000039577	5.37078	3.73572	5.66897	5.63935	5.07015	4.54534	5.47458	5.38325	5.04713	6.85982
Ccser1	ENSMUSG00000039578	2.47319	3.992	0.837253	4.38567	3.0074	6.048	8.15294	7.70458	1.4162	2.18795
Grin3a	ENSMUSG00000039579	1.03668	0.845332	0.166442	0.387906	0.295202	1.27814	1.28149	1.30347	1.25907	1.1858
Myo9a	ENSMUSG00000039585	37.2626	27.6631	24.7371	20.2647	22.1855	65.3724	31.6561	61.2307	31.2637	37.9849
Fam149b	ENSMUSG00000039599	51.7759	48.9425	47.0926	60.6958	49.8947	53.6661	69.4931	52.1764	48.1687	55.1086
Rcan2	ENSMUSG00000039601	0.847785	0.657429	0.522905	0.33932	0.332473	0.966996	0.557273	0.676428	0.756037	0.845121
Rbms3	ENSMUSG00000039607	0.178166	0.031825	0.091553	0.049536	0.131292	0.021747	0.056161	0.069023	0.036881	0.084108
Olfr303	ENSMUSG00000039608	0	0	0	0	0	0	0	0	0	0
Tmem246	ENSMUSG00000039611	8.83639	11.073	3.96946	13.9834	5.50108	15.1574	20.6636	14.2898	9.93259	10.1059
Stub1	ENSMUSG00000039615	170.332	183.529	186.628	216.926	181.398	148.435	232.496	157.746	162.231	162.796
Mocos	ENSMUSG00000039616	0.104929	0.163135	0.078446	0.178469	0.082901	0.445811	0.257935	0.182707	0.164979	0.100413
Gm7488	ENSMUSG00000039617	46.8231	45.4622	49.3468	52.9762	58.023	57.2812	66.4737	51.0523	46.9202	45.764
Trmt9b	ENSMUSG00000039620	7.5358	10.8624	7.23934	7.62601	6.79691	5.89742	9.38545	7.06643	5.97404	7.85951
Prex1	ENSMUSG00000039621	17.088	11.8396	18.9001	14.995	20.3527	19.4035	12.1234	19.8	13.406	17.888
Ap5z1	ENSMUSG00000039623	11.1706	10.0515	13.5317	13.2731	13.5631	11.1687	11.0508	12.0175	11.1574	13.3461
Hs3st6	ENSMUSG00000039628	9.54037	10.2382	7.53411	8.65736	4.73971	10.4427	9.10356	8.34436	7.43892	7.51556
Strip2	ENSMUSG00000039629	8.26469	11.35	2.59847	5.89089	2.22124	28.4414	15.9594	24.3004	8.56184	8.1538
Hnrnpu	ENSMUSG00000039630	337.521	322.824	840.813	585.44	401.905	311.204	505.131	492.374	707.38	392.474
Ccdc151	ENSMUSG00000039632	0.819542	0.038736	0.073002	0.250839	0.228438	0.143509	0.35769	0.315203	0.04909	0.572278
Lonrf1	ENSMUSG00000039633	9.24269	20.5417	14.5007	12.2954	12.8502	7.95456	13.0129	10.7018	4.13296	9.41763
Zfp189	ENSMUSG00000039634	5.57686	5.2966	4.04829	5.95482	5.37625	4.48341	5.56141	6.29824	5.10092	7.21732
Coro7	ENSMUSG00000039637	15.3147	20.3148	12.8341	17.9458	17.4903	37.4652	35.9719	29.43	14.4371	21.4741
Kcne1	ENSMUSG00000039639	2.57699	1.01537	2.48859	1.79093	1.62791	2.09542	1.91336	2.56985	2.67646	1.84195
Mrpl12	ENSMUSG00000039640	129.814	137.26	149.073	136.541	119.866	96.8346	147.724	92.6373	135.569	133.51
Vasn	ENSMUSG00000039646	3.68405	3.00351	6.59518	5.72126	6.10875	3.54643	4.17149	3.30917	3.61186	4.30723
Kyat1	ENSMUSG00000039648	13.4046	14.2308	16.446	20.1417	22.0318	13.4662	18.0604	13.326	16.0189	14.5516
Cpeb3	ENSMUSG00000039652	3.30356	3.6555	2.41212	2.96757	4.6083	7.10111	2.2748	7.35456	1.74489	3.00711
Baat	ENSMUSG00000039653	0.06573	0.043766	0.338766	0.200768	0.187573	0.090546	0.13761	0.102873	0.138253	0.117704
Rxrb	ENSMUSG00000039656	29.0723	37.6931	27.3711	48.3081	32.3445	37.1952	59.8034	39.434	26.3067	25.4437
Spout1	ENSMUSG00000039660	18.5971	17.5526	27.1581	24.9795	28.2829	14.842	22.7506	25.9142	22.8971	18.7538
Dusp26	ENSMUSG00000039661	0.366068	0.258697	0.306049	0.674243	1.15703	0.130444	1.09899	0.527053	0.489963	1.69316
Icmt	ENSMUSG00000039662	19.4386	16.7308	17.2797	19.9542	13.9169	26.8275	16.3275	20.979	12.4231	19.4742
Oxld1	ENSMUSG00000039670	14.5943	17.9924	11.4404	18.4087	12.2229	16.8594	17.861	15.4247	12.3121	15.273
Zmynd8	ENSMUSG00000039671	13.0525	9.78862	14.6089	14.9603	13.5895	11.8733	9.50322	10.8828	14.5003	17.0068
Kcne2	ENSMUSG00000039672	0.201897	0.327347	0.141782	0.255466	0.188341	0.484573	0.380108	0.728021	0.263548	0.454425
Capsl	ENSMUSG00000039676	0.641223	0.877492	1.57206	1.3453	0.317152	0.313679	1.27754	0.321993	0.356896	1.37035
Tbc1d13	ENSMUSG00000039678	4.89902	4.44628	6.6436	4.28319	6.08062	4.56826	4.25356	6.98947	4.79592	4.942
Mrps6	ENSMUSG00000039680	188.267	203.756	205.76	159.917	164.37	140.851	144.864	137.706	162.704	187.92
Lap3	ENSMUSG00000039682	173.958	139.743	217.388	192.107	200.731	100.321	162.305	129.896	196.447	148.379
Sdk1	ENSMUSG00000039683	2.69696	2.74426	1.79234	2.39053	2.69739	7.18663	4.33826	5.59594	2.15342	2.6807
Gm5422	ENSMUSG00000039684	19.854	18.692	18.9746	18.3908	17.7715	14.6064	25.3109	12.6998	13.7235	19.3758
Zer1	ENSMUSG00000039686	22.2239	14.6388	22.3289	14.3493	19.8012	34.1141	21.4628	32.6235	22.8857	26.2672
Tspan10	ENSMUSG00000039691	0	0.04427	0	0	0	0	0	0	0	0.04417
Msantd3	ENSMUSG00000039693	57.7963	67.6154	53.9923	76.7182	50.1052	58.6788	88.3282	54.7765	50.8455	54.4873
Ncoa7	ENSMUSG00000039697	1.54689	1.12687	1.88281	1.10753	1.76977	1.55129	2.28619	1.66982	1.32894	1.49178
Batf2	ENSMUSG00000039699	0	0.103786	0.080562	0.071173	0	0	0.113985	0	0	0
Usp53	ENSMUSG00000039701	9.5487	7.91473	10.0326	8.38686	10.7896	14.1488	11.1134	17.2002	8.76575	12.3932
Nploc4	ENSMUSG00000039703	152.376	134.218	136.415	144.104	127.812	180.063	165.049	174.679	117.434	156.709
Lmbrd2	ENSMUSG00000039704	1.35707	1.88159	1.69022	1.4096	1.56555	2.70425	2.73942	2.26188	2.05829	1.41345
Ldb2	ENSMUSG00000039706	0.496961	0.421736	0.203873	0.49263	0.203047	0.997646	0.076966	0.388247	1.12779	0.498767
Slc7a12	ENSMUSG00000039710	0	0	0	0	0	0	0	0	0	0
Plekhg5	ENSMUSG00000039713	17.825	11.1731	21.4474	15.2342	21.2319	12.9104	11.1606	13.78	18.9657	16.611
Cplx3	ENSMUSG00000039714	0	0	0.033212	0.062662	0.020818	0.072447	0	0	0	0
Wdr34	ENSMUSG00000039715	55.0494	53.6491	52.0868	65.3574	58.5676	57.4662	83.0104	55.2795	53.5366	54.3197
Dock3	ENSMUSG00000039716	7.82053	26.057	6.03535	10.5663	11.733	60.3526	33.9833	50.0556	7.2973	14.0807
Ralyl	ENSMUSG00000039717	0	0	0	0	0	0	0.026621	0	0	0
Got1l1	ENSMUSG00000039720	50.5929	42.7289	71.7429	74.7769	100.648	37.1277	41.6765	39.4458	66.2351	64.8934
Trp53rka	ENSMUSG00000039725	45.6255	47.9495	44.8852	62.1882	50.41	53.143	73.8441	51.6136	31.3796	43.7769
Slc6a5	ENSMUSG00000039728	0.023425	0	0.272298	0.034445	0.151366	0.09772	0.019518	0.078549	0.041639	0.012857
Fnbp1l	ENSMUSG00000039735	19.3062	16.2988	15.2212	12.4337	18.6759	24.2987	19.2982	30.0078	15.4444	18.7124
Prkrip1	ENSMUSG00000039737	12.116	14.9039	12.3671	15.0748	10.4185	12.2535	16.829	11.8223	12.4256	13.192
Slx4	ENSMUSG00000039738	22.9091	8.28254	25.1614	17.1968	20.0904	27.6505	16.9732	27.3154	21.0011	23.929
Alg2	ENSMUSG00000039740	36.635	28.6638	34.5443	35.8468	32.3728	28.8563	34.7453	36.7228	36.9435	40.2225
Bahcc1	ENSMUSG00000039741	3.24654	1.63761	2.98664	1.44815	4.00173	3.73288	2.10604	4.55698	1.68849	2.76158
Fam71f1	ENSMUSG00000039742	0.083	0.043596	0	0	0	0.037611	0.035683	0	0	0
Htatip2	ENSMUSG00000039745	10.2124	12.0163	11.7118	13.453	11.4661	8.86924	16.6629	10.1649	12.7245	13.0069
Orai2	ENSMUSG00000039747	0.2147	0.088456	0.151053	0.189332	0.257702	0.231795	0.182763	0.199119	0.058718	0.191702
Exo1	ENSMUSG00000039748	48.5207	47.6364	88.2348	58.9073	62.8517	48.8417	57.8872	55.1531	58.5079	55.7126
Fbxl5	ENSMUSG00000039753	245.087	298.669	169.579	235.69	171.513	307.69	354.216	302.395	217.754	222.747
Alkbh4	ENSMUSG00000039754	12.8346	9.57582	8.666	4.37557	10.2743	9.15535	14.5017	10.0505	5.36507	11.5048
Dnttip2	ENSMUSG00000039756	198.418	199.045	205.281	231.11	181.349	141.413	210.224	136.283	181.599	182.708
Thap3	ENSMUSG00000039759	16.112	15.7915	10.8911	16.0735	11.2948	15.6414	23.3161	13.5501	12.0696	13.0431
Il22ra2	ENSMUSG00000039760	0	0	0.082415	0	0	0	0	0	0.034907	0
Dnajc28	ENSMUSG00000039763	1.32462	1.09324	0.557585	1.40951	0.882792	1.36907	1.36258	1.10498	0.762646	0.948799
Cc2d2a	ENSMUSG00000039765	1.75524	1.50649	2.99469	2.42465	2.79393	1.13516	0.770418	1.09397	2.75987	2.8541
Dnajc11	ENSMUSG00000039768	56.5926	54.4293	66.5235	69.2289	68.5479	54.91	65.3684	55.4427	62.6878	65.367
Ypel5	ENSMUSG00000039770	38.4509	44.1598	30.7615	38.9094	34.597	47.1622	48.6827	43.7164	34.595	37.8188
Polr2j	ENSMUSG00000039771	510.369	547.701	466.551	468.018	435.557	451.298	589.061	445.048	472.257	424.055
Galnt12	ENSMUSG00000039774	12.8603	16.0496	6.13804	16.5983	7.23056	21.5306	28.8559	18.6097	10.5759	16.9682
Defb3	ENSMUSG00000039775	0	0	0	0	0	0	0	0	0	0
Cep131	ENSMUSG00000039781	28.762	22.5469	23.2137	32.6216	31.3766	28.2244	35.1206	26.9637	29.6272	29.4555
Cpeb2	ENSMUSG00000039782	6.52107	9.53477	6.68131	8.91838	15.2418	16.0316	10.1746	18.4723	4.36957	6.12581
Kmo	ENSMUSG00000039783	0.123643	0.163332	0.056994	0.100515	0.329907	0.249464	0.277195	0.021157	0.042437	0
Defb5	ENSMUSG00000039785	0	0	0	0	0	0	0	0	0	0
Cercam	ENSMUSG00000039787	12.3069	12.9146	7.10938	13.975	8.59274	24.4815	6.56769	14.8806	13.6687	12.201
Zfp597	ENSMUSG00000039789	13.0118	11.2896	11.1699	10.6321	10.5592	16.5735	12.117	17.4556	11.3368	13.9896
Zfand1	ENSMUSG00000039795	25.7183	28.7803	29.2268	24.5472	23.7962	17.1662	25.4069	24.5629	28.3394	28.1038
2600006K01Rik	ENSMUSG00000039798	0.836592	0.615587	0.577442	0.474312	0.322415	0.477845	0.382504	0.320627	0.63739	1.06416
Cplane1	ENSMUSG00000039801	26.378	18.338	22.827	13.0232	22.0948	43.0376	22.7663	39.29	25.2034	31.1662
Ncoa5	ENSMUSG00000039804	48.4127	32.5335	27.5436	26.7597	27.4087	52.9917	35.8566	39.5044	31.5126	37.9172
Gabbr2	ENSMUSG00000039809	0.046132	0.057158	0.015128	0.077201	0.073046	0.124141	0.105972	0.076967	0	0.072339
Zc3h10	ENSMUSG00000039810	20.6472	19.6781	15.2806	21.2438	19.2938	19.1549	22.4107	18.4229	18.2021	19.3738
Tbc1d2	ENSMUSG00000039813	0.959724	1.08423	1.8979	1.84895	1.13294	2.30642	1.4888	1.68867	1.3483	1.81481
Xkr5	ENSMUSG00000039814	0.017696	0	0.037388	0.061597	0	0.030364	0.013028	0	0.034305	0.049941
Myl6b	ENSMUSG00000039824	1.93522	1.58458	1.92296	0.750906	1.99738	3.44583	1.26949	3.22775	2.52822	1.95695
Trub2	ENSMUSG00000039826	49.2989	45.0119	66.1032	54.0335	67.8158	42.5126	44.382	40.1204	48.7675	54.2591
Wdr70	ENSMUSG00000039828	102.415	119.243	90.2286	99.6	81.8571	96.6291	113.334	99.8704	104.021	107.66
Olig2	ENSMUSG00000039830	0	0.086884	0	0.023845	0	0	0	0	0.02721	0.058661
Arhgap29	ENSMUSG00000039831	97.9445	74.4476	72.1179	79.7795	62.588	121.747	82.6607	121.05	87.8728	93.0488
Zfp335	ENSMUSG00000039834	18.9465	13.222	17.7949	16.5389	20.578	22.5368	19.1894	18.7059	19.4645	18.8638
Nhsl1	ENSMUSG00000039835	9.30516	4.77248	12.2334	5.65963	11.9482	7.16899	4.57137	7.44793	9.53128	10.4552
Slc45a1	ENSMUSG00000039838	0.392431	0.25886	0.651475	0.575138	0.894782	0.105772	0.251025	0.199552	0.606403	0.73544
Epg5	ENSMUSG00000039840	9.22032	4.57314	6.09892	3.60695	6.21968	15.7598	4.12445	15.2478	8.78107	11.3038
Zfp800	ENSMUSG00000039841	18.3754	19.9722	15.7085	8.58719	10.013	16.6519	16.264	17.985	20.2321	16.85
Mcph1	ENSMUSG00000039842	32.1356	35.179	38.8665	35.4998	42.3387	35.9605	37.4634	42.6459	38.8037	41.0719
Rapgef1	ENSMUSG00000039844	4.34069	3.15294	4.69348	3.28232	6.68109	6.66944	9.28098	5.19402	2.42545	5.3537
Pcif1	ENSMUSG00000039849	59.9623	58.4949	47.924	56.8599	44.8519	62.6421	58.7376	56.535	49.034	54.341
Endov	ENSMUSG00000039850	6.46279	7.02467	6.51383	8.34705	6.92277	10.1842	9.93787	10.8045	7.05168	7.36258
4932438H23Rik	ENSMUSG00000039851	0	0	0.017293	0	0	0	0	0	0.025648	0
Rere	ENSMUSG00000039852	26.1475	19.0331	35.7612	16.1593	37.4625	47.143	31.6833	46.2401	23.913	30.3769
Trim14	ENSMUSG00000039853	0.460356	0.283981	0.404708	1.19762	1.41686	0.533789	1.01715	0.371721	0.501148	0.963319
Srrm3	ENSMUSG00000039860	0.036085	0.115483	0	0.038928	0.046829	0	0.052407	0	0.101428	0.03705
Slc44a3	ENSMUSG00000039865	0.17033	1.49986	0.076897	0.355585	0.411916	0.467652	0.927608	0.652505	0.715652	2.00557
Neurl2	ENSMUSG00000039873	1.62656	0.991384	1.69092	1.04383	1.54691	1.0415	0.485704	1.05783	1.17107	1.38285
Slc39a5	ENSMUSG00000039878	0	0.10735	0	0.150065	0	0.691428	0.346432	0.481893	0.279613	0.260015
Heca	ENSMUSG00000039879	4.35607	4.18022	4.45723	4.27307	7.35281	4.40586	19.7004	5.78252	4.52904	6.21168
Lrrc17	ENSMUSG00000039883	0.262639	0.163622	0.109749	0.128987	0.181718	0.09564	0.027174	0.129119	0.291383	0.278621
Tmem120a	ENSMUSG00000039886	64.4557	64.2325	76.7234	79.5782	71.7018	42.0401	78.5787	36.3695	63.5387	62.8869
Alg14	ENSMUSG00000039887	6.9177	8.51491	9.00407	8.84203	7.3736	7.77375	10.099	9.45356	7.57278	7.38072
Txlnb	ENSMUSG00000039891	0.300031	0.051711	0.142137	0.202157	0.090787	0.034176	0.152178	0.330697	0.160533	0.240093
Fgl2	ENSMUSG00000039899	0.20855	0.022359	0.165713	0.148737	0.039255	0.339139	0.205982	0.118883	0.163014	0.198453
Armh3	ENSMUSG00000039901	30.7657	24.3562	25.7912	27.9932	28.7249	37.0674	27.6024	35.5867	28.0812	30.1718
Eva1c	ENSMUSG00000039903	4.64866	2.46924	9.50917	4.94627	5.66372	1.47561	3.396	2.1796	4.9112	4.1185
Gpr37	ENSMUSG00000039904	0	0	0.139766	0.155484	0.037659	0	0.031325	0.090433	0.025373	0.183067
Slc26a11	ENSMUSG00000039908	2.54905	2.32761	3.64086	2.88471	3.68449	1.02317	2.89149	2.33457	2.78922	3.1286
Cited2	ENSMUSG00000039910	3.09999	6.07131	3.23941	9.89364	6.70415	6.22473	9.7231	6.48521	2.16888	4.01588
Spsb1	ENSMUSG00000039911	1.46047	1.38973	1.32694	1.33888	0.702393	3.32632	2.25069	2.30149	1.65678	1.69714
Pak7	ENSMUSG00000039913	0	0.039092	0.022553	0	0	0.026776	0.042065	0	0	0
Coq10a	ENSMUSG00000039914	19.0214	51.9688	11.7289	52.6158	37.1498	56.1073	83.0979	53.2231	11.1501	20.7893
Rhbdd2	ENSMUSG00000039917	14.1118	14.649	9.44118	10.769	10.7631	16.238	16.6222	15.9953	12.6251	10.3185
Urb1	ENSMUSG00000039929	35.3649	22.4581	40.834	22.5305	27.9321	34.0838	17.328	34.734	39.823	39.6799
Gsap	ENSMUSG00000039934	0.968991	0.723479	1.99914	0.775207	1.65619	0.862636	1.45305	1.07976	1.09546	1.4574
Pik3cd	ENSMUSG00000039936	19.4879	15.4323	29.524	26.5027	40.4598	22.3154	15.7483	21.9408	32.163	26.5491
Ptger4	ENSMUSG00000039942	0.851274	0.466156	0.337067	0.714616	0.789854	0.616552	0.904171	0.327412	0.600849	0.61344
Plcb4	ENSMUSG00000039943	19.3528	27.8327	25.3082	19.7742	23.8018	32.9152	34.9367	29.5201	16.0752	26.2249
Dag1	ENSMUSG00000039952	106.874	102.717	90.8212	111.071	96.784	138.182	109.748	95.9032	96.2222	104.846
Clstn1	ENSMUSG00000039953	6.03804	16.5718	5.4382	25.6732	17.3594	29.5176	35.5552	23.3566	6.10972	7.95189
Stk32a	ENSMUSG00000039954	0.391832	0.851756	0.559294	0.762274	0.743307	0.788992	0.658036	1.02844	0.837896	1.13247
Mrap	ENSMUSG00000039956	0.448713	0.382339	0.237393	0.310551	0.144785	0.320083	0.826849	0.363598	0.477503	0
Etfbkmt	ENSMUSG00000039958	22.4785	16.8402	23.6727	24.1043	21.082	16.2538	27.5675	11.5247	16.8319	25.396
Hip1	ENSMUSG00000039959	8.96547	8.8924	7.54125	8.22196	7.66416	11.3631	13.5816	12.0669	9.45408	11.344
Rhou	ENSMUSG00000039960	3.44496	2.65059	3.45907	4.23873	4.81762	2.31433	3.91155	2.48378	3.06233	2.8321
Olfr906	ENSMUSG00000039962	0	0	0	0	0	0	0	0	0	0
Ccdc40	ENSMUSG00000039963	1.10891	1.02418	0.360227	1.11576	0.155559	1.26591	1.69886	0.10893	0.683247	0.195367
Zfp292	ENSMUSG00000039967	28.3271	19.2125	26.1457	16.9768	18.9256	23.2853	17.951	24.1574	19.5282	25.8647
Rsbn1l	ENSMUSG00000039968	8.84261	8.69105	8.6829	7.80976	8.65718	8.71884	7.07076	9.69556	9.57502	8.78639
Tbc1d16	ENSMUSG00000039976	0.410101	0.32912	0.087474	0.303299	0.160245	0.210383	0.460166	0.254572	0.350343	0.301468
Deup1	ENSMUSG00000039977	0.856975	1.33207	0.109093	0.718585	0.118222	2.89924	3.78176	1.9436	0.775399	1.27912
Zc3h12d	ENSMUSG00000039981	0.198318	0.07401	0.03852	0.021467	0	0.10798	0.023243	0.070372	0.069592	0.084122
Dtx4	ENSMUSG00000039982	9.01625	7.16312	4.70995	8.07041	4.96395	11.4976	10.7487	12.2534	6.90359	9.86252
Ccdc32	ENSMUSG00000039983	6.2649	7.52623	6.34666	7.6811	5.58139	5.986	8.67932	6.52349	5.53452	6.91015
Sinhcaf	ENSMUSG00000039985	91.5555	94.8397	127.353	107.185	111.92	70.0758	81.5076	86.357	107.906	92.2277
Phtf2	ENSMUSG00000039987	58.5036	53.4948	64.1854	63.091	62.5738	57.3325	73.1035	74.4904	54.564	57.902
Ankrd13c	ENSMUSG00000039988	14.3925	16.7786	21.6745	16.1422	22.3087	24.0282	20.935	22.9666	12.9373	17.508
Cbx4	ENSMUSG00000039989	8.46595	12.5503	8.716	14.2475	13.2142	11.175	13.3599	13.4274	4.50765	9.28907
Edrf1	ENSMUSG00000039990	61.2117	54.7805	47.4059	69.2401	56.7927	79.2438	71.0049	76.8041	66.1071	74.6394
Timeless	ENSMUSG00000039994	51.4018	49.3271	60.2353	67.1893	56.0999	57.1121	54.3638	41.4009	59.6945	56.445
Ifi203	ENSMUSG00000039997	0.028102	0	0	0	0.054086	0	0	0	0	0
Magi2	ENSMUSG00000040003	0.236644	0.883576	0.170115	0.586209	0.360939	0.819021	0.754333	0.611008	0.129101	0.47791
Ginm1	ENSMUSG00000040006	19.3299	20.937	19.4483	21.9623	17.313	14.5276	20.9245	19.6505	15.6153	20.3727
Bahd1	ENSMUSG00000040007	32.8225	20.0626	40.0339	21.358	42.0374	38.8298	15.1754	46.2803	25.5374	31.7611
Gnaz	ENSMUSG00000040009	13.5224	13.62	9.86832	17.2444	13.0232	15.0305	18.4441	16.3273	7.84989	13.1146
Slc7a5	ENSMUSG00000040010	68.9362	41.8022	88.2639	53.2548	79.5168	58.1919	43.8454	61.5671	54.2813	68.9493
Fkbp6	ENSMUSG00000040013	808.921	1065.86	683.527	841	605.532	976.637	1240.99	917.501	751.393	818.692
Ptger3	ENSMUSG00000040016	0.221882	0.524836	0.259781	0.55336	0.483723	0.537318	0.507026	0.804123	0.450228	0.43978
Saa4	ENSMUSG00000040017	0	0	0.032772	0.035001	0.15432	0	0	0	0	0
Cox15	ENSMUSG00000040018	47.1779	45.5426	49.1896	55.6686	47.145	44.8336	65.8261	48.7404	47.6661	51.5467
Lats1	ENSMUSG00000040021	3.67122	3.12133	3.56253	2.40247	3.67036	4.42833	2.53693	4.96228	2.83787	4.17907
Rab11fip2	ENSMUSG00000040022	6.31495	6.7477	5.60689	4.45917	3.61406	4.16398	6.55038	6.18899	2.58842	7.74583
Ythdf2	ENSMUSG00000040025	164.99	152.199	153.356	174.988	134.021	166.847	199.572	161.283	142.971	165.303
Saa3	ENSMUSG00000040026	0.292814	0.308868	0	0	0	0.156723	0.237474	0.220232	0	0
Elavl1	ENSMUSG00000040028	79.074	185.246	121.463	196.88	140.784	193.1	234.211	137.585	59.4258	86.5378
Ipo8	ENSMUSG00000040029	42.233	28.9155	43.5546	42.8939	38.1505	36.543	26.6197	40.3997	44.4968	52.8073
Stat2	ENSMUSG00000040033	7.64695	7.11812	8.15077	8.90375	10.51	7.64435	8.50925	6.3282	7.0416	12.3056
Nup43	ENSMUSG00000040034	177.963	182.914	189.578	202.051	183.878	136.504	205.413	141.706	174.005	182.657
Disp2	ENSMUSG00000040035	0.092921	0.12354	0.010357	0.120399	0.017815	0.774102	0.344236	0.714839	0.329712	0.157565
Negr1	ENSMUSG00000040037	0.235278	0.213402	0.335668	0.17824	0.180197	0.51242	0.523745	0.456471	0.33213	0.334824
Ift88	ENSMUSG00000040040	13.2276	16.014	11.522	15.5052	15.6089	20.0024	23.4936	21.1664	12.8404	16.0217
Rbms2	ENSMUSG00000040043	38.2184	33.9237	45.7623	43.0686	46.1451	29.3322	31.3445	33.1751	43.0186	52.4449
Orc3	ENSMUSG00000040044	214.973	210.649	205.621	225.587	195.214	244.711	259.987	225.458	209.666	215.337
Tph1	ENSMUSG00000040046	0.037444	0.550167	0.11536	0.103263	0	0.154207	0.376411	0	0.177512	0.32581
Ndufb10	ENSMUSG00000040048	180.842	201.018	155.371	190.631	126.651	134.703	153.967	135.763	117.922	133.044
Baz2a	ENSMUSG00000040054	46.7111	35.9979	77.3387	33.5587	50.7691	57.0281	31.7112	58.582	45.9015	46.6263
Gjb6	ENSMUSG00000040055	0.096836	0	0	0.062271	0.086972	0	0.184773	0	0.057905	0.114644
Plcb2	ENSMUSG00000040061	4.22941	3.31435	4.20033	4.39932	4.66102	3.07584	2.62137	4.1921	3.22906	5.88585
Pfpl	ENSMUSG00000040065	0	0	0	0	0	0	0	0	0	0
Ptges3-ps	ENSMUSG00000040078	238.653	255.113	241.049	245.317	244.397	209.078	205.207	255.107	240.606	217.448
Bub1b	ENSMUSG00000040084	109.995	102.34	143.013	128.544	136.196	117.351	108.811	111.082	127.067	112.678
Tnni3k	ENSMUSG00000040086	0	0	0	0	0	0	0	0	0	0
Bmf	ENSMUSG00000040093	14.0532	11.3514	13.9633	12.8159	13.8688	11.3553	7.29095	16.8145	13.8096	11.5487
Flywch1	ENSMUSG00000040097	24.8388	24.3355	26.4203	29.48	22.1014	21.998	29.4549	20.3129	22.306	25.8166
Klhl42	ENSMUSG00000040102	4.2139	2.44757	3.0351	3.25511	3.40205	4.21012	2.57477	4.35042	3.42352	4.62469
Plpp6	ENSMUSG00000040105	1.21691	1.7014	0.921426	2.93705	2.01273	1.84097	2.42628	2.27984	0.577241	1.91921
Gramd1b	ENSMUSG00000040111	2.22308	1.75377	1.35336	0.965455	1.94331	1.30635	2.26141	2.10211	1.73139	1.42669
Mrps35	ENSMUSG00000040112	43.8755	59.8563	54.2843	49.8806	57.5204	46.3803	62.3631	37.7465	45.8328	44.2342
Mettl11b	ENSMUSG00000040113	0	0	0.115398	0	0	0.110721	0	0	0	0
Cacna2d1	ENSMUSG00000040118	4.40575	4.30696	4.95701	3.11774	5.06828	4.18322	2.94579	4.83274	3.22182	3.46434
Rep15	ENSMUSG00000040121	0.011596	0.371385	0.132028	0.03614	0.110117	0.434167	0.802769	0.356186	0.124122	0.230898
Zmym5	ENSMUSG00000040123	36.2542	20.6509	39.9524	20.4558	43.4681	35.6822	33.5697	28.2859	38.5562	40.4514
Gorab	ENSMUSG00000040124	29.1707	32.5005	23.6639	33.5293	27.9155	37.5606	46.3555	36.9826	28.3127	26.3399
Gpr26	ENSMUSG00000040125	0.015063	0.004891	0.015305	0.097538	0.014846	0.023135	0	0.006647	0.014735	0.006435
Sdr9c7	ENSMUSG00000040127	0.048262	0.084863	0.229398	0.073197	0.197324	0.123528	0.01819	0.084153	0.063848	0
Pnrc1	ENSMUSG00000040128	64.3653	93.3299	69.5191	113.001	100.307	71.6624	111.043	89.8106	28.9539	54.8423
Svs2	ENSMUSG00000040132	0	0	0	0	0	0	0	0	0	0
Gpr176	ENSMUSG00000040133	0.063818	1.36031	0.336647	0.617139	0.148896	1.9603	0.777725	1.5337	0.056717	0.082069
Rdh7	ENSMUSG00000040134	0	0.041985	0.098754	0.127049	0.111867	0	0.079174	0	0.183246	0.107969
Abcc8	ENSMUSG00000040136	1.674	0.891674	0.937058	2.06455	2.02512	1.3483	1.61156	1.13682	2.90391	1.41537
Ndp	ENSMUSG00000040138	0	0	0	0.031219	0	0	0	0	0	0
9430038I01Rik	ENSMUSG00000040139	22.8695	21.8815	22.9427	25.276	26.0755	15.5223	23.2976	18.692	22.5468	20.5164
Tdrd6	ENSMUSG00000040140	0.076269	0.031337	0.052042	0.031477	0.071485	0.064451	0.052175	0.090539	0.019472	0.073516
Rgl3	ENSMUSG00000040146	0.192721	0.041717	0	0.079793	0	0.189241	0.221422	0.22647	0.258823	0.253382
Maob	ENSMUSG00000040147	1.34784	2.79503	0.571737	1.59991	0.728497	3.25936	3.98927	2.49346	3.01805	1.95653
Hmx3	ENSMUSG00000040148	0.115335	0.259427	0	0	0.020493	0.081643	0.172103	0	0.021419	0.128093
Hs2st1	ENSMUSG00000040151	16.882	20.4776	22.539	21.8925	20.9336	18.7253	16.5997	21.4882	12.1048	18.9755
Thbs1	ENSMUSG00000040152	0.161368	0.758222	0.301528	0.338651	0.19351	0.149178	0.535944	1.10237	0.179556	1.18598
Wfdc5	ENSMUSG00000040154	0	0	0	0	0	0	0	0	0	0
Tax1bp3	ENSMUSG00000040158	24.7491	30.3167	17.4018	25.4249	10.8775	21.749	31.2243	24.0122	23.3225	22.2154
1700034J05Rik	ENSMUSG00000040163	0	0.057787	0	0.019724	0.038925	0.100355	0.111698	0.493707	0.033553	0.084229
Kcns1	ENSMUSG00000040164	1.43675	1.5958	0.748372	2.04798	0.990756	1.834	1.63524	1.88614	1.39999	1.5654
Cd209c	ENSMUSG00000040165	0	0	0	0	0	0	0	0	0	0
Ikzf5	ENSMUSG00000040167	8.44574	11.4597	7.5043	7.18031	8.51939	11.2409	11.5613	13.8409	10.7563	12.6102
Fmo2	ENSMUSG00000040170	0	0	0	0	0	0	0	0	0	0
Alkbh3	ENSMUSG00000040174	31.3265	34.248	28.8553	32.5134	37.1791	45.9139	48.8046	44.8097	24.3257	41.9946
2310057M21Rik	ENSMUSG00000040177	14.4348	19.6257	17.3605	20.4845	15.9712	14.3206	18.2822	19.7381	17.1229	17.4394
Fmo1	ENSMUSG00000040181	0.030443	0.01508	0.041633	0.150591	0.007931	0.025039	0.02372	0.186624	0.039342	0.018194
Ankrd6	ENSMUSG00000040183	13.4667	9.34112	17.6349	17.0212	25.6812	13.1898	14.8532	12.8878	16.026	13.7004
Arntl2	ENSMUSG00000040187	3.89956	2.99129	4.50532	4.52243	7.27236	4.41441	4.74099	3.93088	3.2475	4.53331
Scamp2	ENSMUSG00000040188	22.8773	26.5756	22.8693	26.7227	20.7771	22.7316	23.8074	20.0117	24.7995	25.0983
Ccdc114	ENSMUSG00000040189	2.98094	3.84563	2.09183	2.77905	1.58367	2.52227	3.66485	2.22547	4.0172	2.9469
Nemp1	ENSMUSG00000040195	13.5686	11.7791	9.45023	11.6875	10.6264	20.1888	13.7845	17.0759	13.0482	12.158
Cd209e	ENSMUSG00000040197	0	0	0.03821	0.020019	0	0	0	0	0	0.045128
Pclaf	ENSMUSG00000040204	11.5637	11.2103	11.7411	17.4157	17.3176	16.0373	17.9223	15.6965	19.1159	20.2004
Cuzd1	ENSMUSG00000040205	0.652258	0.70807	1.25921	0.486402	0.590649	0.212231	0.357113	0.07553	0.348473	0.335638
Zfp704	ENSMUSG00000040209	3.75074	3.63262	3.35092	2.72726	3.75681	4.22848	7.1658	7.00869	2.81783	5.08894
Emp3	ENSMUSG00000040212	4.9337	4.52699	3.71509	3.13937	1.35047	3.07448	3.82098	5.52108	3.56571	5.45376
Kyat3	ENSMUSG00000040213	10.2788	9.02891	9.48979	10.3412	7.66953	7.32809	9.39548	7.85898	9.09049	10.7898
Gm6369	ENSMUSG00000040217	0	0	0	0	0	0.095919	0	0	0	0
Ttc12	ENSMUSG00000040219	1.0422	1.21299	0.406647	1.36156	0.649374	0.915956	0.932071	0.983451	1.17994	1.38078
Gas8	ENSMUSG00000040220	19.3754	21.4652	14.7264	22.2813	14.5372	20.6362	30.2412	17.6063	17.4626	23.2519
Prrc2c	ENSMUSG00000040225	46.6971	38.1733	47.4411	29.2001	42.8634	51.0191	41.4123	55.8529	47.1564	45.0728
Gpr34	ENSMUSG00000040229	0.252416	0.463402	0.328002	0.218123	0.14943	0.496716	0.301898	0.328078	0.549846	0.251588
Syngr4	ENSMUSG00000040231	99.4229	111.305	49.4643	92.6313	52.2635	133.332	185.802	130.508	68.278	96.0408
Tm7sf3	ENSMUSG00000040234	74.8726	82.5256	72.3042	90.0485	77.9735	81.4303	104.319	83.3811	58.4621	70.6189
Trappc5	ENSMUSG00000040236	33.1475	32.6624	33.2057	38.672	33.1151	28.9693	35.5077	32.0165	34.095	35.2116
Fgfr1op2	ENSMUSG00000040242	126.61	175.947	78.5768	134.629	58.2028	154.222	120.919	151.12	112.203	117.613
Tbc1d10c	ENSMUSG00000040247	1.37537	1.01733	1.28335	1.71243	1.82	0.757815	1.12839	2.05186	1.57406	2.82571
Lrp1	ENSMUSG00000040249	3.56196	2.56327	1.80035	1.90424	2.00158	4.20812	3.63481	5.79634	3.38439	3.49886
Ints13	ENSMUSG00000040250	41.9528	50.2483	36.0732	41.8704	32.3276	62.2584	57.02	64.4785	44.4466	45.2779
Gbp7	ENSMUSG00000040253	0.140347	0.180873	0.411204	0.290473	0.490471	0.110554	0.465656	0.151146	0.141226	0.375873
Sema3d	ENSMUSG00000040254	0.02202	0.022645	0.032315	0	0.055874	0.002771	0.095342	0.053805	0.072621	0
Nxph4	ENSMUSG00000040258	0.512124	0.546329	0.408603	0.269886	0.33026	0.607316	0.391182	0.873658	0.611548	0.316609
Daam2	ENSMUSG00000040260	0.155371	0.062286	0.24645	0.134917	0.278434	0.297437	0.092742	0.150081	0.213851	0.531092
Klhdc4	ENSMUSG00000040263	18.8732	49.3989	31.1254	86.8308	44.0151	31.0966	39.8367	31.4015	32.2651	25.7435
Gbp2b	ENSMUSG00000040264	0.073547	0.082965	0.114472	0	0.155482	0	0.12406	0.048985	0.03544	0.052748
Dnm3	ENSMUSG00000040265	0.142943	0.030241	0.025549	0.031671	0.070736	0.209774	0.580933	0.280619	0.074628	0.008369
Plekha1	ENSMUSG00000040268	62.3379	58.7944	59.7338	67.1797	67.4674	70.8354	71.6026	75.9277	60.9523	72.5829
Mrps28	ENSMUSG00000040269	220.022	236.036	241.483	224.179	237.137	188.2	253.507	187.116	237.977	234.654
Bach2	ENSMUSG00000040270	2.6633	2.00276	1.45168	2.28399	2.60304	3.17519	2.45395	4.29611	1.45254	2.43243
Accs	ENSMUSG00000040272	0.552973	0.115006	0.218438	0.548339	0.487255	0.184476	0.424967	0.235748	0.616045	0.104357
Cdk6	ENSMUSG00000040274	2.8244	2.20605	4.00797	5.62114	2.98259	1.84915	3.34143	2.3161	2.6756	6.34139
Pacsin1	ENSMUSG00000040276	15.7057	11.7378	30.9849	33.9489	27.7472	8.02172	10.4925	9.15822	17.0622	18.5431
Ndufa4l2	ENSMUSG00000040280	1.34889	1.56804	0.584066	1.82499	1.47893	2.43003	2.47044	1.04959	1.49302	1.74231
BC052040	ENSMUSG00000040282	24.9683	19.0209	24.6298	22.6387	26.4787	26.0903	23.3666	26.2239	24.4751	23.961
Btnl9	ENSMUSG00000040283	0.04214	0.194606	0.251971	0.294054	0.022537	0	0.099165	0.427679	0.085817	0.063445
Gzmg	ENSMUSG00000040284	0	0	0	0	0	0	0	0	0	0
Stac3	ENSMUSG00000040287	0	0	0.042095	0	0	0.132635	0	0	0	0
Hey1	ENSMUSG00000040289	9.65151	5.71113	25.7625	12.3818	22.7531	4.28444	6.01813	5.43737	13.1874	8.66548
Ddx58	ENSMUSG00000040296	75.4416	47.3365	82.8399	79.6704	81.099	36.5736	41.6255	50.4401	69.0928	74.6028
Suco	ENSMUSG00000040297	36.1116	25.0503	32.1266	23.591	34.1406	53.4559	23.4229	62.9939	28.4847	30.8995
Btbd16	ENSMUSG00000040298	0.461009	0.509968	0.053778	0.185889	0.068084	0.233053	0.17678	0.246767	0.18362	0.231146
Rbm48	ENSMUSG00000040302	19.4534	19.7186	26.943	25.9336	25.3664	17.0035	24.9455	19.8891	20.0981	18.1125
Alx4	ENSMUSG00000040310	0.037167	0.071511	0.019484	0.020537	0	0.03003	0.021983	0.063786	0.075444	0.013839
Cchcr1	ENSMUSG00000040312	9.24076	9.65846	13.6282	13.2267	13.9228	10.2299	12.6968	11.2818	10.995	15.4668
Ctsg	ENSMUSG00000040314	0	0	0	0	0	0	0	0	0	0
Zfp770	ENSMUSG00000040321	11.2087	6.5416	11.9829	6.46013	9.16435	9.9025	4.803	13.0377	9.42337	10.6179
Slc25a24	ENSMUSG00000040322	4.30058	4.92205	3.77917	3.71949	3.56711	3.98678	3.82337	4.42208	5.54608	5.12376
Gm15429	ENSMUSG00000040323	1.461	0.8649	1.90194	1.30802	2.62032	1.39255	1.20153	1.55617	1.6312	1.58037
Dcaf1	ENSMUSG00000040325	82.9522	60.2235	81.6736	62.3654	76.9866	114.011	64.975	113.385	91.6736	99.178
Cul9	ENSMUSG00000040327	4.59489	6.77811	1.86815	3.55191	3.69505	14.4478	9.67576	9.10284	4.36788	7.48158
Olfr56	ENSMUSG00000040328	0	0	0	0	0.02151	0	0	0	0	0
Il7	ENSMUSG00000040329	0.029926	0.044866	0.088631	0.038598	0.088643	0.023929	0.042461	0.077616	0.015399	0.040947
Nsmce4a	ENSMUSG00000040331	185.357	249.126	244.262	298.868	319.405	198.992	273.533	210.32	114.274	194.293
Fam102b	ENSMUSG00000040339	1.33921	2.39821	1.18968	4.04532	2.4557	3.81488	4.57013	4.52955	0.949005	1.23656
Tex45	ENSMUSG00000040340	0	0	0	0	0.073092	0	0.268656	0	0	0.044743
Arhgap9	ENSMUSG00000040345	0.679433	0.369751	0.553315	0.679355	0.530811	0.238879	0.556191	0.633822	1.11176	0.915222
Trim7	ENSMUSG00000040350	2.04568	1.6248	1.17143	1.22483	2.08919	1.7248	3.2953	2.62557	1.57849	2.26441
Ankib1	ENSMUSG00000040351	15.4857	21.2208	13.6867	18.7058	20.0477	36.3108	32.7057	38.7582	9.04575	20.8103
Mars	ENSMUSG00000040354	154.741	163.868	156.533	181.676	143.223	148.274	184.549	144.796	158.005	154.587
Skiv2l	ENSMUSG00000040356	29.5522	24.3195	20.7737	30.7096	22.2952	42.4216	36.7982	40.8433	28.2269	30.1473
Ufl1	ENSMUSG00000040359	31.481	31.4481	25.9162	29.9576	24.7317	39.9255	40.5304	37.7735	31.5729	30.3373
Bcor	ENSMUSG00000040363	26.557	14.0107	25.1457	17.5002	24.7338	22.4571	14.5101	25.3568	25.7733	25.3464
Sec1	ENSMUSG00000040364	20.0834	30.0346	8.71052	16.9228	5.95248	40.2358	33.7395	30.8458	16.6195	21.8317
Trim41	ENSMUSG00000040365	5.82289	5.91185	3.82515	3.8683	4.88891	6.32804	5.23115	6.51757	6.46565	6.52871
Lrrd1	ENSMUSG00000040367	0.04416	0.008682	0	0.012061	0	0.020345	0	0	0	0
Etfrf1	ENSMUSG00000040370	20.9235	14.3646	18.5994	22.9649	20.4619	29.8032	32.7355	32.5476	21.083	11.3889
Gpr63	ENSMUSG00000040372	0.173112	0.145289	0.833407	0.192451	0.306579	0.492346	0.132658	0.794106	0.385822	0.543798
Cacng5	ENSMUSG00000040373	0.037172	0.123642	0.192655	0.255028	0.133781	0.228174	0.199895	0.400238	0.078223	0.448681
Pex2	ENSMUSG00000040374	53.0933	51.486	39.6018	68.7761	40.3614	62.5716	77.0027	61.3102	48.8871	45.6349
Cbln3	ENSMUSG00000040380	0.151323	0.207088	0.492138	0.300409	0.374515	0.61788	0.082874	0.37549	0.07913	0.239584
Aqr	ENSMUSG00000040383	44.7762	33.8885	55.6042	53.0144	49.8177	39.6528	36.3453	45.5039	48.1237	53.8499
Ppp1ca	ENSMUSG00000040385	386.313	424.908	352.581	437.593	365.242	369.616	609.06	340.385	373.733	345.833
Klhl32	ENSMUSG00000040387	6.2693	5.18156	5.97234	9.40968	10.4232	7.47952	10.5787	5.56724	7.7387	5.47958
Wdr47	ENSMUSG00000040389	16.1161	17.6595	14.4733	15.9935	13.9957	30.5183	22.8411	30.7235	15.9562	18.8687
Map3k10	ENSMUSG00000040390	17.5458	23.2362	11.5251	16.4132	16.0802	39.5477	28.5293	36.2606	8.54316	16.7004
Abhd13	ENSMUSG00000040396	26.5244	26.4777	26.2758	27.8529	26.465	28.4397	24.4761	31.633	17.1358	23.4262
Havcr1	ENSMUSG00000040405	0.046831	0.131856	0	0	0	0.101514	0.308382	0.114427	0.083079	0.13057
Akap9	ENSMUSG00000040407	26.41	35.5401	23.1959	28.1321	32.3237	36.9549	46.4386	37.9017	23.8161	38.0215
Fbxl4	ENSMUSG00000040410	19.503	15.5165	19.913	16.6185	16.8424	14.6142	19.573	16.7641	15.872	19.1884
5330417C22Rik	ENSMUSG00000040412	0.065179	0.041442	0.049093	0.047112	0.047346	0	0.063683	0.031912	0.023592	0
Timd2	ENSMUSG00000040413	0	0.097817	0.042436	0.092991	0.716604	0	0	0	0.046819	0
Slc25a28	ENSMUSG00000040414	22.7896	23.9261	23.505	11.7103	22.3795	19.7072	26.093	24.5294	8.39723	19.3183
Dtx3	ENSMUSG00000040415	5.34329	6.3287	2.26961	5.22893	3.89102	11.7851	12.0909	12.2647	4.01544	7.20983
Cdh18	ENSMUSG00000040420	0	0.062434	0	0	0.017642	0	0	0	0.036461	0
Rc3h1	ENSMUSG00000040423	13.4394	5.64983	13.9142	4.5766	11.5797	9.60193	9.60605	11.1305	8.02113	10.2675
Hipk4	ENSMUSG00000040424	0.106652	0.051163	0.093813	0.092515	0.1313	0.229623	0.137697	0	0.1174	0.119171
Plekha4	ENSMUSG00000040428	1.11261	1.52949	0.095573	0.543091	0.237451	1.25056	1.21831	1.76428	0.598968	1.03258
Mterf1a	ENSMUSG00000040429	4.37315	3.41693	3.95305	5.25214	5.20833	3.76606	4.45869	4.84612	4.04713	3.50348
Pitpnc1	ENSMUSG00000040430	5.48144	7.87683	13.3435	9.80147	11.5251	6.77154	4.91935	5.0881	11.1047	12.741
Ltb4r2	ENSMUSG00000040432	0.140767	0.344648	0.070596	0.074635	0.05295	0.253342	0.289509	0.191235	0.045918	0.114446
Zbtb38	ENSMUSG00000040433	15.3066	10.634	13.8357	10.3322	16.3611	13.1223	12.2779	14.7935	15.1846	15.9327
Large2	ENSMUSG00000040434	13.6533	18.5571	19.6911	21.478	15.9327	15.4051	24.9508	17.404	19.7058	15.7652
Ppp1r15a	ENSMUSG00000040435	28.4564	34.6236	22.17	40.0999	23.8777	39.3735	67.9994	35.3321	33.0616	27.625
Slc26a10	ENSMUSG00000040441	0.505177	1.15941	1.74356	1.43002	1.7017	0.952815	1.26158	0.300514	2.37421	1.74518
Rprd1a	ENSMUSG00000040446	25.1594	22.0083	26.1429	18.6654	24.4289	25.1657	20.1898	28.9356	22.185	21.8467
Spns2	ENSMUSG00000040447	0.610952	2.80302	0.404028	1.73291	0.719945	10.6133	5.50943	9.86408	1.20087	1.10094
Sgms1	ENSMUSG00000040451	12.4808	13.4696	18.8466	15.3575	19.7177	11.4283	13.0448	16.7019	14.5777	15.2058
Cdh12	ENSMUSG00000040452	0.01731	0.052677	0.015367	0	0	0.049051	0.022591	0	0.028244	0.050315
Usp45	ENSMUSG00000040455	5.26078	5.66499	4.7547	4.16521	5.96689	5.228	4.57964	6.60994	5.71523	6.89579
Hypm	ENSMUSG00000040456	0	0	0	0	0	0	0	0	0	0
Arglu1	ENSMUSG00000040459	14.5289	35.3448	15.3109	29.1301	42.1665	54.8566	38.2428	52.8916	12.1485	17.3029
Os9	ENSMUSG00000040462	25.8278	21.5328	16.6986	35.0775	20.4132	26.9999	36.4677	24.3289	19.3793	24.8621
Mybbp1a	ENSMUSG00000040463	148.461	115.33	220.563	135.215	186.441	98.5629	100.832	113.768	180.054	157.439
Gtpbp10	ENSMUSG00000040464	19.5502	20.4014	26.4294	22.9277	27.239	18.8925	23.3738	20.4543	20.4582	19.1295
Blvrb	ENSMUSG00000040466	12.2476	19.6343	16.9709	16.8089	16.6633	21.2314	17.8531	16.0899	17.3054	16.1403
4921522P10Rik	ENSMUSG00000040467	0.123352	0	0	0.037682	0.287025	0.317227	0	0.091825	0	0.183802
Ggt6	ENSMUSG00000040471	0	0.03155	0	0	0	0	0	0	0	0
Rabggta	ENSMUSG00000040472	35.4134	41.0426	30.594	39.379	37.909	46.6159	55.4319	46.5689	40.0482	45.5811
Cfap69	ENSMUSG00000040473	3.30856	4.14954	1.26875	2.28088	3.03081	5.25952	6.06546	5.11604	2.38557	3.24426
Prdm13	ENSMUSG00000040478	0	0.131625	0	0.037057	0.01828	0.31015	0.160898	0.15338	0	0.128947
Dgkz	ENSMUSG00000040479	37.9017	60.8182	40.2115	67.9756	79.2618	101.942	73.3237	86.1522	23.3782	43.1704
Bptf	ENSMUSG00000040481	13.4172	12.2246	14.2845	8.07698	13.9237	14.7836	10.8497	18.2378	12.211	16.3467
Dxo	ENSMUSG00000040482	87.1434	110.735	65.2337	100.105	71.4946	153.001	172.769	123.957	81.8744	79.9748
Xaf1	ENSMUSG00000040483	0.026804	0.664259	1.68358	0.974356	1.21052	0.057503	1.16411	0.793532	0.192118	0.097093
Lrrc52	ENSMUSG00000040485	0	0	0	0	0	0	0	0	0	0
Ltbp4	ENSMUSG00000040488	1.75453	1.58086	0.896291	1.12593	1.4005	4.20736	2.04765	1.95137	2.00999	1.94788
Sox30	ENSMUSG00000040489	2.65424	8.28248	1.95619	10.0335	4.75531	15.9939	17.3005	10.873	1.24948	2.4953
Lrfn2	ENSMUSG00000040490	0	0	0	0	0.018588	0	0	0	0	0
Chrm4	ENSMUSG00000040495	1.44248	0.559368	1.54858	1.87537	1.24537	0.766904	0.993607	1.75571	1.87064	1.66781
Igsf23	ENSMUSG00000040498	7.39655	6.00777	14.7478	11.4116	13.7214	8.28687	9.609	6.81866	8.66028	10.888
2020-03-09	ENSMUSG00000040502	1.64441	3.0828	1.04862	2.19444	1.94347	2.52932	2.18051	3.29544	0.881743	1.33856
Abcg5	ENSMUSG00000040505	2.26692	2.75591	0.605075	2.7537	1.8942	1.76101	4.02686	1.25209	2.9776	2.4984
Ambra1	ENSMUSG00000040506	25.8093	16.995	28.8724	19.8526	25.3653	27.2444	14.7167	27.6101	22.32	26.8472
Pvr	ENSMUSG00000040511	10.5062	6.73363	16.1877	8.65246	14.5281	5.32177	6.15812	6.21073	8.92026	10.2023
Tex47	ENSMUSG00000040514	0	0	0	0	0.041318	0	0	0.026966	0	0
Manea	ENSMUSG00000040520	6.91679	6.5086	4.93639	5.75232	5.23886	8.79675	7.15034	11.5719	5.9639	7.71562
Tsfm	ENSMUSG00000040521	89.3461	78.6427	91.2705	106.78	101.652	64.6538	108.796	75.8883	101.439	89.6156
Tlr8	ENSMUSG00000040522	0.070701	0.148806	0	0	0.107329	0	0	0.022643	0	0
Zfp609	ENSMUSG00000040524	5.23158	3.55178	4.85062	2.74815	5.96427	9.58532	3.61667	7.30382	4.75493	6.85657
Cblc	ENSMUSG00000040525	0.413187	0.290996	0.702046	0.660886	0.369471	0.680602	0.724102	0.441415	0.843493	0.363621
Milr1	ENSMUSG00000040528	1.06941	0.568888	0.797725	0.81538	1.6386	1.06645	0.308028	0.205617	0.291936	0.508618
Abhd11	ENSMUSG00000040532	52.414	58.1011	58.4459	50.5663	52.3099	27.5272	50.7292	33.1159	47.9989	47.5217
Matn1	ENSMUSG00000040533	0.034587	0	0.06882	0	0	0.069768	0	0	0.094837	0.104393
Necab1	ENSMUSG00000040536	0.393928	0.643334	0.027978	0.309623	0.033617	0.239425	0.629323	0.605925	0.142228	0.510713
Adam22	ENSMUSG00000040537	17.3902	15.3787	10.7851	14.0453	11.5014	20.9646	13.8698	19.2493	14.3007	19.0477
Gm9770	ENSMUSG00000040540	10.1406	4.84026	8.71685	4.53642	7.86211	7.40832	3.51517	8.51452	5.14392	8.00573
Tmem225	ENSMUSG00000040541	0	0	0.114306	0	0.024262	0	0	0	0	0
Pitpnm3	ENSMUSG00000040543	0.440863	0.516638	0.302175	0.855211	0.407526	0.900984	0.261961	0.758121	0.382796	0.292701
Tex2	ENSMUSG00000040548	39.5131	25.5661	51.9298	42.697	42.6034	29.7473	31.8899	34.7429	41.4705	43.7053
Ckap5	ENSMUSG00000040549	121.836	92.6407	108.714	98.186	96.0472	134.802	106.28	137.674	121.422	115.726
Otud6b	ENSMUSG00000040550	18.1867	17.6344	23.0634	23.7467	28.9529	19.4683	19.5896	22.7335	21.116	23.9584
C3ar1	ENSMUSG00000040552	1.89887	1.00099	1.37303	0.749494	0.254345	0.506131	0.081675	0.839799	0.612926	0.52876
Aipl1	ENSMUSG00000040554	0.354164	0.744893	0.278873	1.38483	0.92667	1.09218	1.02789	0.822075	0.284891	0.78065
Mettl27	ENSMUSG00000040557	11.8491	14.2119	10.7161	12.3792	14.4029	21.9971	19.2701	12.2103	12.6433	16.0764
Wdr7	ENSMUSG00000040560	16.6412	10.8081	10.6716	10.0231	9.89817	24.1613	14.1648	21.7534	16.4049	16.9341
Gstm2	ENSMUSG00000040562	69.2553	54.88	72.5959	102.365	82.2042	43.2274	86.6596	65.7016	64.7777	87.7617
Plppr2	ENSMUSG00000040563	0.34063	0.525011	0.122623	0.389043	0.421682	0.869576	1.20999	0.768018	0.357959	1.01826
Apoc1	ENSMUSG00000040564	19.3164	21.3569	29.0697	30.3213	30.6904	31.6908	22.1928	26.6526	39.5486	31.8897
Btaf1	ENSMUSG00000040565	38.8397	28.9037	45.278	28.6775	37.0857	54.676	28.9452	57.9309	26.435	40.9019
Slc26a7	ENSMUSG00000040569	0.019539	0.06557	0	0.10685	0	2.90691	0.54958	1.79909	0.217517	0.110612
Rundc3b	ENSMUSG00000040570	58.3722	54.2712	38.2437	50.3712	42.0142	85.4294	70.9396	78.2427	51.948	53.9658
Tmem270	ENSMUSG00000040576	0	0	0	0	0	0	0	0	0	0
Cyp2b13	ENSMUSG00000040583	0.018517	0	0	0	0.006264	0	0	0	0	0.007809
Abcb1a	ENSMUSG00000040584	0.787501	0.816275	0.352325	1.15962	0.341318	2.58799	1.7742	3.30976	1.12419	1.28965
Ofd1	ENSMUSG00000040586	88.6545	72.0511	78.4553	74.1267	68.1786	76.8497	74.3574	77.8778	74.5998	80.8313
1110051M20Rik	ENSMUSG00000040591	32.7245	23.6694	19.9965	34.3147	22.7087	34.6444	43.4667	38.4878	24.3986	20.9991
Cd79b	ENSMUSG00000040592	0.241655	0.140154	0.191021	0.079902	0.205991	0	0.297113	0.309267	0.406517	0.619091
Ranbp17	ENSMUSG00000040594	42.4243	37.5983	51.4624	52.56	58.9425	37.9704	44.1274	45.212	33.686	42.919
Pogk	ENSMUSG00000040596	7.43952	5.30315	3.34782	4.51437	6.19817	7.01723	5.83496	4.53572	5.71329	10.3024
Mis12	ENSMUSG00000040599	50.2856	51.4157	38.6172	46.5843	36.0522	57.8901	58.9297	61.8633	41.9489	46.6652
Eps8l3	ENSMUSG00000040600	0.125612	0	0.029712	0.025847	0	0	0.026009	0	0	0
Nlrp4a	ENSMUSG00000040601	0	0	0	0	0	0	0	0.007505	0	0
Bace2	ENSMUSG00000040605	0.878584	0.587515	0.838232	1.44935	0.596338	0.836371	1.59182	1.12511	1.1375	1.55342
Kazn	ENSMUSG00000040606	10.3763	6.08126	16.3558	10.2212	13.3709	4.61618	5.51183	9.70613	7.61486	6.46688
Tlx3	ENSMUSG00000040610	1.62871	0.611364	1.37334	0.655049	0.855968	1.27559	0.898165	0.690727	0.951999	2.10282
Ildr2	ENSMUSG00000040612	0.024363	0.128303	0	0.052244	0.032328	0.17595	0.069064	0.300607	0.075284	0.073092
Apobec1	ENSMUSG00000040613	0.322142	0.220609	0.536728	0.756751	0.196163	0.195029	0.143004	0.377554	0.297963	0.305811
Nlrp9c	ENSMUSG00000040614	0	0.008565	0	0	0	0	0	0	0	0
Tmem51	ENSMUSG00000040616	8.7597	6.29918	10.3823	13.5062	12.6115	7.10194	9.48163	6.36398	13.5945	11.2401
Pck2	ENSMUSG00000040618	7.13121	5.19195	5.91631	7.90402	9.14481	6.84312	9.08964	6.35975	8.76955	10.2788
Dhx33	ENSMUSG00000040620	63.2348	36.8788	59.6414	63.1137	58.1787	77.9141	62.0322	76.2252	62.4229	49.6459
Gemin8	ENSMUSG00000040621	10.7165	9.9358	6.57368	11.544	9.9976	9.42035	8.98631	16.324	8.03027	8.401
Plekhg1	ENSMUSG00000040624	3.29673	2.05631	3.42454	3.49945	3.23495	2.80828	3.40822	4.18919	4.01385	4.96302
Aicda	ENSMUSG00000040627	0	0	0.064035	0.168729	0.331076	0.070517	0.027765	0.062627	0.040932	0.030855
Mael	ENSMUSG00000040629	484.517	686.124	372.943	476.819	268.33	675.039	662.309	597.663	381.861	447.375
Dok4	ENSMUSG00000040631	9.28464	12.4279	9.47236	11.5998	6.96776	9.94426	10.1102	10.3537	9.36067	9.50422
Nrl	ENSMUSG00000040632	0	0	0.010338	0.062173	0.020574	0.031541	0.01049	0.026297	0	0.014922
Erc2	ENSMUSG00000040640	7.10905	6.92069	8.05298	5.10824	9.86481	9.39438	7.19552	8.65513	7.61687	7.69628
Ppip5k2	ENSMUSG00000040648	21.2946	18.9684	21.0705	16.9165	20.1384	43.5877	27.5458	44.7419	23.4923	23.6816
Rimklb	ENSMUSG00000040649	48.8238	52.0217	36.5941	47.7981	39.8147	75.3721	71.9003	63.2225	41.5864	52.1957
Cyp2b23	ENSMUSG00000040650	0.462032	0.168832	2.18892	1.04458	2.11172	0.319245	0.714638	0.134744	1.32001	0.334299
Fam208a	ENSMUSG00000040651	23.7964	16.3043	19.9632	15.2755	23.2012	30.9373	22.6147	35.6752	21.7602	25.704
Oaz2	ENSMUSG00000040652	122.318	162.734	84.9412	136.643	106.229	234.907	245.661	190.706	117.401	138.074
Ppp1r14c	ENSMUSG00000040653	6.45996	6.31472	3.19496	8.47774	5.02191	8.97742	10.1458	9.27258	6.41884	8.62887
1700063H04Rik	ENSMUSG00000040657	0.656997	0.25695	0.125572	0.198076	0.260215	0.159939	0.243232	0	0.326086	0
Dnph1	ENSMUSG00000040658	44.2023	39.0198	81.613	58.8892	101.239	30.9558	51.5895	40.4475	60.3603	52.4385
Efhd2	ENSMUSG00000040659	18.4876	18.6534	22.0842	26.1118	23.7577	17.598	27.5479	21.5045	13.5524	19.6631
Cyp2b9	ENSMUSG00000040660	0	0	0	0	0	0	0	0	0	0
Rad54l2	ENSMUSG00000040661	8.51109	8.48878	11.5926	7.58673	12.1079	9.24785	9.27692	12.2528	5.90718	12.3747
Clcf1	ENSMUSG00000040663	1.37662	1.03262	0.711363	1.0617	0.942426	1.13608	2.15716	2.8219	1.14326	1.68494
Sh3bgr	ENSMUSG00000040666	16.6162	17.4488	9.06863	18.0966	6.89335	12.5032	18.0531	19.4037	11.6963	14.6518
Nup88	ENSMUSG00000040667	312.033	326.543	334.749	387.797	306.398	310.851	401.57	324.364	325.418	331.227
Phc1	ENSMUSG00000040669	51.5009	40.0056	49.2136	42.7189	55.3967	66.8709	44.6125	62.0926	40.5713	54.6898
Mthfd1l	ENSMUSG00000040675	12.6198	8.90549	11.8688	14.2561	13.6155	11.3818	12.3493	11.811	14.4067	12.8184
Kremen2	ENSMUSG00000040680	1.6607	2.28142	0.558578	1.16317	0.866185	1.8696	2.90783	1.80954	1.18898	2.8057
Hmgn1	ENSMUSG00000040681	402.965	436.976	493.697	481.279	477.973	308.334	471.829	348.771	421.383	385.841
Madd	ENSMUSG00000040687	32.0848	25.1067	14.6682	21.8934	15.9009	78.6447	33.9528	69.7586	30.2504	36.715
Tbl3	ENSMUSG00000040688	72.6544	67.586	61.3482	76.342	51.0159	71.2352	85.0587	71.9278	60.0528	64.1799
Col16a1	ENSMUSG00000040690	0.343642	0.035697	0.024821	0.029049	0.077439	0.641017	0.294773	0.525074	0.312409	0.360158
Slco4c1	ENSMUSG00000040693	7.70043	5.80271	11.8586	9.57986	8.51534	2.13068	5.15587	5.79379	6.71656	8.53601
Apobec2	ENSMUSG00000040694	2.91991	2.55693	3.75442	2.53134	3.12117	2.9754	2.08246	2.04468	3.66811	2.66792
Dnajc16	ENSMUSG00000040697	9.21511	8.48028	8.3302	7.68352	7.02635	12.6868	11.5657	13.009	8.87367	10.2617
Limd2	ENSMUSG00000040699	24.5282	38.9823	14.6185	29.757	14.4615	36.2171	50.4387	26.2947	22.8852	31.7768
Ap1g2	ENSMUSG00000040701	2.18106	1.35544	1.35531	2.76463	1.98953	1.5035	2.5027	2.09548	1.23159	2.8902
Cyp2s1	ENSMUSG00000040703	2.49809	2.61982	1.04769	3.45496	1.95145	2.77376	5.00751	2.60209	3.0948	2.74316
A930016O22Rik	ENSMUSG00000040705	0	0	0	0	0	0	0.063072	0	0	0.016327
Agmat	ENSMUSG00000040706	0	0.307151	0.172584	0.065041	0	0	0	0	0	0
St8sia4	ENSMUSG00000040710	0.179162	0.079846	0.110426	0	0.157874	0.087925	0.211301	0.117146	0.108	0
Sh3pxd2b	ENSMUSG00000040711	2.6297	1.59825	3.69465	1.80924	3.28615	2.22704	2.43987	3.00629	3.02156	3.78267
Camta2	ENSMUSG00000040712	3.11214	4.27748	1.3108	2.66718	1.32636	7.19862	4.65303	6.95783	2.96172	3.99343
Creg1	ENSMUSG00000040713	26.4033	29.8669	28.6229	33.5404	25.8359	27.1917	34.8848	30.5612	28.6702	26.7601
Klc3	ENSMUSG00000040714	7.05532	9.42111	2.84274	8.40011	6.06539	15.2367	16.8751	12.5721	9.46642	5.72447
Rsc1a1	ENSMUSG00000040715	65.6011	56.5018	71.1622	67.1873	66.0678	67.666	60.5315	65.209	47.8585	64.2312
Il17rd	ENSMUSG00000040717	7.10428	4.23625	6.8297	5.18874	7.4348	5.88052	4.80814	6.14661	4.82365	6.3358
Virma	ENSMUSG00000040720	32.8198	28.0278	27.1976	23.9298	22.5603	37.3927	18.4632	42.3711	37.606	35.3891
Zfhx2	ENSMUSG00000040721	0.518931	0.698551	0.37939	0.307827	0.300922	2.32565	0.763107	1.93722	0.606906	0.80536
Scamp5	ENSMUSG00000040722	30.0568	28.7431	36.0766	33.1329	36.9418	39.3673	36.8062	34.5449	36.4556	34.2863
Rcsd1	ENSMUSG00000040723	7.53242	6.63538	8.63339	11.0494	9.80864	6.23246	7.09835	8.03047	10.3604	10.4791
Kcna2	ENSMUSG00000040724	0.023902	0.012348	0	0.017105	0	0.033966	0.054666	0.032644	0.015969	0.072834
Hnrnpul1	ENSMUSG00000040725	122.021	76.461	116.556	83.4479	104.451	146.258	84.4962	140.36	119.533	130.361
Hesx1	ENSMUSG00000040726	0.867232	0.935515	0.554172	2.39093	2.28526	0.559559	1.02461	0.574204	0.931345	1.8421
Esrp1	ENSMUSG00000040728	35.7097	23.1232	40.2668	25.6291	34.5717	29.4711	19.4378	28.2909	34.7829	35.0442
Cep126	ENSMUSG00000040729	3.99997	5.71633	3.44867	3.94256	2.9063	6.49437	4.2152	6.04264	3.17197	4.9028
Eif4h	ENSMUSG00000040731	183.459	197.135	224.414	206.836	221.853	197.349	212.848	194.54	195.89	198.219
Erg	ENSMUSG00000040732	0.24322	0.133934	0.111314	0.233485	0.271058	0.009061	0.079188	0.14291	0.100008	0.431539
Ppp1r13l	ENSMUSG00000040734	6.86243	4.06887	3.77079	3.24119	5.33719	9.43014	4.63155	9.80448	6.40105	8.42131
Ints8	ENSMUSG00000040738	235.579	247.702	190.029	251.743	182.616	276.72	279.664	265.634	222.009	219.412
Slc25a34	ENSMUSG00000040740	0	0	0	0	0	0.055485	0	0	0	0
Rnf167	ENSMUSG00000040746	127.895	133.109	106.813	150.08	113.655	124.516	179.925	126.033	112.355	130.221
Cd53	ENSMUSG00000040747	0.631479	1.1556	0.869965	0.550484	0	0.582651	0.491545	0.703441	0.51999	0.929323
Siah1b	ENSMUSG00000040749	332.846	379.868	316.308	394.867	292.475	346.257	490.008	345.887	317.665	327.516
Lat2	ENSMUSG00000040751	0.239958	0.230986	0.042185	0.037594	0.261792	0.166804	0.19924	0	0.083127	0.7953
Myh6	ENSMUSG00000040752	0.077698	0.02133	0.097261	0.145426	0	0.067993	0.1511	0.162216	0.056094	0.0118
Cmtm5	ENSMUSG00000040759	0	0	0	0	0	0.016934	0	0.085546	0	0
Appl1	ENSMUSG00000040760	24.4636	25.3439	17.9489	26.1197	20.8238	36.018	37.5303	34.9165	26.8199	26.1291
Spen	ENSMUSG00000040761	11.6317	15.7901	12.1448	15.2993	22.7088	25.1678	23.2362	23.7509	4.94459	11.2367
Snrnp25	ENSMUSG00000040767	82.5768	84.5355	87.5611	92.3441	70.1582	60.4759	115.609	66.7243	98.2698	100.482
Il25	ENSMUSG00000040770	0	0	0.241008	0.057466	0	0.055619	0.097406	0	0	0
Oard1	ENSMUSG00000040771	78.1456	83.5908	80.8488	95.4904	89.9399	82.7321	101.097	84.1	83.7125	90.6078
Cept1	ENSMUSG00000040774	33.935	46.604	49.8489	50.3167	51.7346	42.4248	52.2181	49.2881	45.6652	45.7358
Gm9772	ENSMUSG00000040775	0.212008	0.109581	0.042873	0.054063	0	0.516128	0	0.485669	0.076299	0.175859
Cop1	ENSMUSG00000040782	8.96863	33.8143	12.7502	93.7261	62.4571	45.9898	130.529	48.256	9.44723	11.9725
Ttc3	ENSMUSG00000040785	99.2261	157.182	96.922	90.5671	68.6593	178.283	142.515	162.775	93.0722	118.929
C1qtnf4	ENSMUSG00000040794	4.21828	7.87976	1.99804	4.98278	1.97208	8.61928	7.72588	5.87395	3.56703	4.00701
Iqcc	ENSMUSG00000040795	14.3793	17.2263	12.4154	19.0328	14.8227	17.7998	21.3523	14.8482	13.0916	13.9116
Iqsec3	ENSMUSG00000040797	0.009272	0.037045	0.007332	0.011566	0.015948	0.0985	0.024472	0.034323	0.078821	0.023043
S100g	ENSMUSG00000040808	3.09873	1.67671	1.67354	2.37952	3.06033	3.44383	1.75016	2.99368	1.38923	1.28537
Chil3	ENSMUSG00000040809	0.033239	0.019085	0.027791	0	0	0	0	0	0	0
Eml2	ENSMUSG00000040811	12.4624	10.6614	19.0728	16.5409	19.3804	15.5904	13.8167	14.6954	19.5904	17.2295
Agbl2	ENSMUSG00000040812	5.76975	5.56771	1.30416	4.79125	1.47359	10.1567	10.3283	7.42552	6.00335	7.27883
Tex264	ENSMUSG00000040813	62.4356	52.5428	43.0675	65.4777	51.482	82.1052	111.752	63.9154	59.0814	66.5607
Dennd6a	ENSMUSG00000040818	13.3047	11.3386	12.3054	12.9123	12.8547	11.0906	12.9501	12.6684	11.0267	12.36
Hlcs	ENSMUSG00000040820	9.09819	6.24661	6.59515	6.99958	8.91621	12.9499	8.16539	9.97944	6.08057	7.51697
1700123O20Rik	ENSMUSG00000040822	21.2514	24.0183	18.5294	27.8317	14.3752	25.5106	24.0343	21.6909	18.7077	16.9965
Snrpd2	ENSMUSG00000040824	174.971	188.028	185.772	163.368	168.126	162.23	164.711	161.563	188.376	155.414
Catsperd	ENSMUSG00000040828	1.01917	0.928088	0.971511	0.967715	0.249549	1.02467	0.637102	1.08154	0.879402	0.882981
Zmynd15	ENSMUSG00000040829	0.018725	0.032992	0	0	0	0.060637	0	0	0.110492	0.055222
Gpr161	ENSMUSG00000040836	3.02089	1.71001	2.21175	1.94418	3.12353	3.52633	1.53913	4.09837	3.39767	3.50787
Gm11639	ENSMUSG00000040838	0.207106	0.413941	0.055651	0.187846	0.056929	1.83988	0.611479	1.87046	0.340264	0.247031
4930579G18Rik	ENSMUSG00000040840	0.32133	0.402166	0.250804	0.062955	0.282687	0.31496	0.09126	0.617822	0.278775	0.451435
Six5	ENSMUSG00000040841	10.7351	8.83531	4.88467	5.74087	6.05837	25.2025	12.4322	27.3788	10.8548	9.4146
Szrd1	ENSMUSG00000040842	25.046	22.2209	30.0757	22.0896	27.9667	28.997	25.8452	27.8778	27.2171	24.6776
Tiprl	ENSMUSG00000040843	24.6903	23.9692	27.9256	25.7372	26.3336	23.4236	26.5648	23.0944	24.1405	25.5526
Sft2d2	ENSMUSG00000040848	11.9511	8.01063	6.91444	10.5212	8.06088	13.4883	11.6281	14.1509	10.4923	14.1988
Psme4	ENSMUSG00000040850	25.7263	20.7704	25.4768	20.2011	38.9858	39.6475	18.0903	46.2441	20.8693	25.7051
Plekhh2	ENSMUSG00000040852	3.2726	2.23345	3.58424	3.72969	3.60229	3.49108	3.06875	3.76888	3.40868	4.37156
Reps2	ENSMUSG00000040855	3.29746	1.76387	2.56115	2.0532	3.14965	2.08795	2.00804	2.90621	3.32517	3.29752
Dlk1	ENSMUSG00000040856	7.96299	10.1858	4.45128	6.89731	2.6705	8.68505	11.316	11.0608	6.8957	8.69973
Erf	ENSMUSG00000040857	4.33702	2.10342	3.93153	1.93551	3.08579	3.07818	1.3649	3.26046	3.88781	3.13193
Bsdc1	ENSMUSG00000040859	42.4768	35.7793	36.0152	34.8806	33.7399	33.6984	33.9449	31.9628	36.3024	37.9839
Crocc	ENSMUSG00000040860	6.20531	5.63637	8.23531	7.18698	8.95852	9.25663	6.26401	10.3723	5.28412	7.88105
Ino80d	ENSMUSG00000040865	3.90913	1.34629	4.0114	0.848252	2.63535	2.24239	3.1786	2.25429	2.01214	2.05209
Rsph6a	ENSMUSG00000040866	0	0	0	0	0.025284	0	0	0	0	0
Begain	ENSMUSG00000040867	3.35867	3.76893	2.06657	3.55053	2.2591	5.19038	4.98445	4.27788	1.83391	2.86542
Osbpl10	ENSMUSG00000040875	10.1959	11.5152	13.8629	13.9316	13.6992	15.7694	14.9382	13.9381	9.08451	13.1615
Wdr25	ENSMUSG00000040877	12.8303	10.2659	9.90443	14.6237	9.74556	16.2486	13.6486	14.4885	11.0452	9.9541
Tmem205	ENSMUSG00000040883	21.7482	35.7209	22.6028	26.3982	14.599	30.1538	29.143	21.971	27.2769	26.1673
Gfer	ENSMUSG00000040888	59.2721	57.6878	73.0233	64.1227	54.5186	51.1875	60.5545	42.7933	41.6447	49.1377
Foxa3	ENSMUSG00000040891	0.033862	0	0	0.147782	0	0.269057	0.025269	0.037884	0.033119	0.203832
Kcnd3	ENSMUSG00000040896	0.16618	0.157328	0.01796	0.196385	0.134493	0.244747	0.158297	0.257995	0.219984	0.150521
Ccr6	ENSMUSG00000040899	0	0	0	0	0	0	0.092644	0	0	0
Kcnk18	ENSMUSG00000040901	0	0.032949	0	0	0	0	0	0	0	0
Gm21988	ENSMUSG00000040904	34.3917	43.2017	28.912	41.7236	31.59	36.3571	31.7469	31.8608	44.1938	43.7567
Atp1a3	ENSMUSG00000040907	0.465	0.514795	0.944194	0.82148	0.500221	2.08838	1.25212	1.57126	1.11257	0.44887
Fbxw4	ENSMUSG00000040913	10.6391	14.0134	8.33782	13.6928	10.0457	17.4649	12.8134	15.066	7.7077	12.6435
Slc19a2	ENSMUSG00000040918	11.7138	11.0508	15.1893	11.1265	9.94396	9.26959	12.6563	9.30276	13.5685	14.3567
4930505A04Rik	ENSMUSG00000040919	0.294366	0.110852	0.066217	0.192304	0.185926	0.130618	0.179594	0	0	0.193781
S100pbp	ENSMUSG00000040928	48.7093	47.1872	51.3276	34.2753	48.1487	64.3351	35.1416	82.3735	51.3546	52.0746
Rfx3	ENSMUSG00000040929	6.75534	4.73654	5.21156	3.17381	5.21605	7.03163	3.2651	8.94234	5.55579	5.09816
Padi6	ENSMUSG00000040935	0.037317	0.23733	0.212396	0.423085	0.16493	0.144152	0.202417	0.290705	0.128848	0.224458
Ulk4	ENSMUSG00000040936	2.91112	2.72369	1.8323	3.43133	2.41934	3.41571	3.37546	5.34044	1.85889	2.70404
Slc16a11	ENSMUSG00000040938	0.415509	0.407766	0.658201	0.654128	1.06922	0.51687	0.643578	0.45817	0.621612	1.51709
Arhgef1	ENSMUSG00000040940	36.4314	27.1341	48.5388	44.0765	56.21	36.0728	47.0388	34.3428	46.613	44.5982
Tet2	ENSMUSG00000040943	9.44117	5.3433	10.619	6.33657	14.867	8.66717	6.04333	9.69073	7.37534	9.98513
Rcc2	ENSMUSG00000040945	51.6506	62.9983	67.3078	238.65	242.132	106.497	362.88	87.4806	46.4524	49.5836
Mgl2	ENSMUSG00000040950	4.38111	5.69365	2.44112	6.88304	2.40741	6.95364	11.8809	4.71596	5.18461	8.97992
Rps19	ENSMUSG00000040952	1614.83	1549.05	1454.09	1401.51	1502.29	1488.71	1356.79	1412.97	1702.57	1556.93
Cables1	ENSMUSG00000040957	9.76445	17.2594	13.0208	28.8939	32.4721	13.8274	22.1571	16.9226	7.03626	11.9112
Asgr2	ENSMUSG00000040963	0.14878	0.352842	0	0.658208	0.080847	0.642977	0.434837	0.769435	0.030775	0.219586
Arhgef10l	ENSMUSG00000040964	6.53001	4.32765	9.44509	9.61777	14.7043	6.21012	6.01822	7.24919	6.55188	7.57369
Slc22a2	ENSMUSG00000040966	0	0.045471	0	0	0	0	0	0.035275	0.031258	0
Arhgef38	ENSMUSG00000040969	0.037864	0.038174	0.014948	0.019136	0.014973	0.135836	0.023661	0.088768	0.052973	0.018592
Igsf21	ENSMUSG00000040972	2.11909	1.26503	2.24974	3.60016	2.2839	1.79621	1.96576	1.88888	1.40152	2.72777
Gm11992	ENSMUSG00000040978	0.589102	0.342551	0.559612	0.922172	1.08761	0.583524	0.402273	0.277331	0.301463	0.497912
Sun3	ENSMUSG00000040985	0	0.142164	0.167612	0.400862	0.683905	0.11691	0.510279	0.234675	0.389619	0.44116
Mill2	ENSMUSG00000040987	0	0	0	0	0	0	0	0	0	0
Sh3kbp1	ENSMUSG00000040990	4.05857	3.6796	4.69527	3.74217	3.59206	2.51281	4.64097	2.93006	4.07869	3.72037
Abhd4	ENSMUSG00000040997	22.7443	23.4474	19.4619	26.5447	20.8815	27.5379	31.7661	24.4552	23.3736	26.2476
Npnt	ENSMUSG00000040998	33.4134	48.1208	67.7907	50.7968	92.9892	63.3446	74.5963	77.1906	63.3013	45.021
Trim62	ENSMUSG00000041000	1.80166	2.92984	1.71568	3.68085	1.7594	2.27597	3.48163	3.27182	1.14746	1.89554
Iqcf4	ENSMUSG00000041009	0	0	0	0	0	0	0	0	0	0
Cmtm8	ENSMUSG00000041012	6.13182	5.24425	6.73805	8.30491	10.0067	4.39248	5.14204	4.65139	8.64227	8.24317
Nrg3	ENSMUSG00000041014	0.017255	0.051473	0.021762	0	0	0.011882	0.050681	0.05363	0	0.015687
Map7d2	ENSMUSG00000041020	88.5667	149.177	59.6621	137.15	99.4513	133.15	164.674	138.249	61.135	97.3065
Iffo2	ENSMUSG00000041025	2.04607	1.33677	3.21909	1.29277	3.21808	2.52503	1.53632	2.48802	1.62343	2.02428
Ghitm	ENSMUSG00000041028	236.187	262.117	219.398	280.297	246.206	268.798	401.876	272.798	242.317	257.797
Gm17018	ENSMUSG00000041035	10.7296	10.0253	10.5193	10.9917	9.99777	9.00942	17.9096	9.8273	10.5702	10.0149
Irgq	ENSMUSG00000041037	3.08522	1.91069	2.17512	2.0508	1.83025	3.48573	2.08823	2.26294	1.84238	2.99049
Fam117b	ENSMUSG00000041040	15.4603	32.5277	12.232	42.2773	44.2466	55.5824	38.595	54.3719	10.547	15.7889
Lrit1	ENSMUSG00000041044	0	0	0	0	0	0	0	0	0	0
Ramp3	ENSMUSG00000041046	0.980487	1.54008	1.95545	2.57863	0.713524	1.7686	1.64627	1.20134	1.326	1.31862
Slc7a13	ENSMUSG00000041052	0	0	0	0	0	0	0	0	0	0
Wdr43	ENSMUSG00000041057	149.415	136.385	207.36	166.04	171.095	99.5987	144.435	113.737	157.502	136.041
Wwp1	ENSMUSG00000041058	27.6529	22.5235	24.6579	25.2125	25.493	27.026	24.0908	30.7936	23.6777	26.4622
Mslnl	ENSMUSG00000041062	0	0.015305	0	0	0	0	0	0	0.016535	0.02788
Pif1	ENSMUSG00000041064	2.53315	2.15069	3.97636	3.64758	4.19919	2.44944	3.26987	3.36153	3.23771	3.29975
4930596D02Rik	ENSMUSG00000041068	0	0	0	0	0	0	0	0	0	0
Nacad	ENSMUSG00000041073	1.04373	1.86258	0.546795	0.534063	0.344762	2.10268	1.92454	1.85514	0.930301	2.02564
Fzd7	ENSMUSG00000041075	16.1018	14.8914	21.5926	19.9768	28.2006	19.6533	12.2388	19.667	10.2348	14.6922
Grid1	ENSMUSG00000041078	0.178731	0.504862	0.061128	0.511188	0.513266	0.86246	1.24493	0.939735	0.218924	0.228771
Rwdd2b	ENSMUSG00000041079	9.7412	8.64775	8.48299	11.696	10.3459	9.08238	11.924	10.288	10.6017	11.2106
Ostc	ENSMUSG00000041084	272.45	303.287	266.014	291.617	234.989	236.876	310.043	240.517	263.256	243.413
Tspyl2	ENSMUSG00000041096	47.3421	47.9322	20.3712	36.1155	24.976	94.6147	89.7654	81.532	44.9354	54.5803
Elmo1	ENSMUSG00000041112	27.5783	20.8984	36.1418	35.1198	31.6989	25.4987	31.3967	28.3001	28.0075	34.7509
Iqsec2	ENSMUSG00000041115	1.71609	1.91115	1.63345	1.35082	1.90368	2.62823	1.58015	2.74359	1.44193	2.29566
Ccdc8	ENSMUSG00000041117	0.787616	0.306805	1.67475	1.1065	1.28015	0.956017	0.248882	0.996527	1.00405	1.49718
Pde9a	ENSMUSG00000041119	2.99378	2.95866	3.74158	4.60274	3.26364	2.36776	3.3473	1.60583	3.5218	2.46266
Nbl1	ENSMUSG00000041120	0.484545	1.93993	0.32731	1.25369	0.7062	1.6574	1.94114	1.67629	0.914031	1.07439
Msantd4	ENSMUSG00000041124	18.58	19.9549	16.021	22.3267	16.3247	19.5487	22.061	18.3832	19.3528	18.6324
H2afv	ENSMUSG00000041126	270.894	275.998	292.619	296.6	270.653	187.338	277.052	200.009	284.081	268.202
Zfp598	ENSMUSG00000041130	15.3619	12.1765	16.7987	12.3934	29.0266	30.9158	15.5221	30.0608	9.47458	15.2366
N4bp2l1	ENSMUSG00000041132	19.4363	19.9263	10.9724	21.2707	13.9538	20.6548	21.6181	21.2351	14.4141	18.777
Smc1a	ENSMUSG00000041133	70.1439	71.5954	81.7	95.4842	102.493	65.5477	79.4062	70.8511	89.1653	90.0246
Cyyr1	ENSMUSG00000041134	0.015716	0.010497	0	0.020436	0.045996	0	0	0.033149	0	0
Ripk2	ENSMUSG00000041135	39.84	40.1507	33.8601	46.9522	31.3236	40.4673	65.4456	44.4811	34.9648	35.5787
Nme8	ENSMUSG00000041138	0	0	0.00703	0	0.012246	0	0	0	0	0
Pnmal1	ENSMUSG00000041141	0.016978	0.147858	0.151852	0.043553	0	0.14285	0.148638	0	0.084774	0.117598
Tmco4	ENSMUSG00000041143	5.42682	4.67898	7.3576	6.8626	5.33747	4.37071	9.13558	3.26048	6.12029	6.03228
Dnah7b	ENSMUSG00000041144	0.317685	0.387189	0.204243	0.222906	0.278112	1.49841	0.801601	1.4792	0.505499	0.625711
Brca2	ENSMUSG00000041147	45.0069	42.9562	37.5515	36.3422	41.882	88.978	83.1555	83.8272	38.8611	47.8102
Osgin2	ENSMUSG00000041153	33.5781	33.1574	37.6636	39.8447	31.2234	31.7536	38.3764	35.3978	33.6128	36.2521
Otud3	ENSMUSG00000041161	13.7105	27.0457	15.8782	28.9898	23.7267	21.3111	34.3123	20.4228	7.43555	15.9153
Zmiz2	ENSMUSG00000041164	29.0901	23.5163	29.6523	34.7931	46.3575	37.2191	46.4704	35.3746	25.1647	28.5373
Spem1	ENSMUSG00000041165	0	0	0	0	0	0	0	0	0	0
Lonp1	ENSMUSG00000041168	185.516	144.401	207.676	203.382	186.461	125.478	128.406	131.808	165.248	165.815
Hectd2	ENSMUSG00000041180	2.65248	3.92107	1.64304	3.62187	3.1469	7.36455	4.52545	10.6385	1.83747	3.48106
Prkd2	ENSMUSG00000041187	0.971075	1.70118	1.57839	1.85834	0.823703	1.90582	2.24374	2.35082	1.60133	2.74448
Chrnb1	ENSMUSG00000041189	2.4472	2.3763	1.75026	2.55716	2.13301	3.51256	5.68158	2.55302	2.46774	4.7979
Pla2g5	ENSMUSG00000041193	0.735059	1.22643	0.941198	1.11122	1.18585	2.63967	0.892701	0.915661	1.42336	1.46653
Rpusd1	ENSMUSG00000041199	25.5789	22.6166	21.983	28.466	21.4727	19.6128	33.469	18.2353	18.959	22.9315
Pla2g2d	ENSMUSG00000041202	4.05573	3.16508	4.33592	6.89599	2.33163	0.927637	1.65475	3.48779	2.4684	2.85205
Trir	ENSMUSG00000041203	129.044	126.331	133.193	127.251	124.503	104.093	133.122	105.642	108.386	119.509
Map6d1	ENSMUSG00000041205	2.99578	2.61559	2.05849	3.20665	1.83268	2.30455	2.69588	2.56733	1.49568	2.97794
Yeats2	ENSMUSG00000041215	24.8903	20.9801	29.0732	25.2582	30.6369	23.5848	18.6276	28.2174	23.8413	29.5288
Clvs1	ENSMUSG00000041216	0.893263	1.22495	0.267467	0.193947	0.224734	0.3485	0.182992	0.132632	0.342507	0.630391
Arhgap11a	ENSMUSG00000041219	19.5408	13.9772	15.1589	17.7351	14.5366	14.296	14.4047	21.8061	19.5737	17.2753
Elovl6	ENSMUSG00000041220	32.4934	25.2126	19.7771	14.586	17.7946	13.8457	19.3973	30.368	27.8279	28.0845
Arhgap12	ENSMUSG00000041225	45.931	36.9745	38.0624	40.6654	37.4872	64.8341	52.3179	81.8478	40.56	42.3113
Phf8	ENSMUSG00000041229	50.8882	63.6773	25.8322	34.2694	23.2427	134.674	89.4903	101.26	48.268	51.4445
Ublcp1	ENSMUSG00000041231	192.997	211.873	161.619	220.168	161.45	184.173	221.549	186.426	178.681	190.195
Chd7	ENSMUSG00000041235	18.4782	22.6816	12.6409	26.2143	18.8225	19.3722	34.0285	23.3962	11.8309	18.7201
Vps41	ENSMUSG00000041236	192.687	186.089	163.517	213.817	176.865	187.053	259.155	196.27	173.628	204.763
Pklr	ENSMUSG00000041237	0	0	0	0	0	0	0	0	0	0
Rbbp8	ENSMUSG00000041238	76.8757	83.3832	54.4642	81.2505	71.8753	127.004	120.693	118.261	76.3769	91.4646
Mul1	ENSMUSG00000041241	18.2299	11.705	19.2491	18.308	15.9453	18.3015	24.3573	15.0592	17.8809	11.8911
Wnk3	ENSMUSG00000041245	7.99399	5.2109	6.54705	4.2392	5.33823	13.8295	7.65328	12.855	6.62831	7.56979
Lamp3	ENSMUSG00000041247	0.164706	0.106319	0.281507	0.198836	0.232938	0.171416	0.290193	0.127692	0.152561	0.203117
Kcnj1	ENSMUSG00000041248	0	0	0	0	0	0	0	0	0	0
Tmco5b	ENSMUSG00000041255	0.097301	0	0.432217	0.092131	0.133371	0.148453	0.039432	0	0.049715	0.032101
Zfp236	ENSMUSG00000041258	5.8218	4.65313	6.77974	3.71258	9.17067	6.45962	8.03837	6.6971	5.13115	8.7653
Car8	ENSMUSG00000041261	4.56493	3.2772	4.68674	4.70147	4.62853	2.33568	3.7216	2.35906	2.75078	3.0572
Rusc1	ENSMUSG00000041263	12.9037	13.0946	4.08281	10.8238	6.59029	14.8212	16.8961	16.7406	11.5895	9.95353
Uspl1	ENSMUSG00000041264	28.5041	26.8689	31.3268	28.923	27.415	34.4906	38.4797	30.12	22.989	26.1394
Dmxl2	ENSMUSG00000041268	17.0858	16.8458	16.8332	14.6838	18.31	21.0722	16.5754	27.8711	14.2717	22.0622
Tox	ENSMUSG00000041272	0.060715	0.016267	0.037663	0	0.116448	0.016565	0.033233	0	0	0.013971
Ttc1	ENSMUSG00000041278	76.0079	78.6905	77.0528	108.067	82.1852	63.709	109.432	66.6303	70.2184	71.8358
Sox15	ENSMUSG00000041287	17.2125	8.94181	34.2631	23.5988	29.4955	6.47448	12.4432	8.14473	20.5825	13.044
Adgrf1	ENSMUSG00000041293	0.41472	0.18742	0.228203	0.361263	0.32951	0.111004	0.229501	0.47571	0.282948	0.384494
Cdk13	ENSMUSG00000041297	10.802	17.4119	9.15831	18.3584	26.1263	26.4082	29.5674	26.8917	7.79695	10.7538
Katnal1	ENSMUSG00000041298	15.3669	13.3028	9.00228	11.2661	9.72892	16.8323	12.1441	12.7803	11.9417	11.8095
Cftr	ENSMUSG00000041301	0.15372	0.424746	0.255455	0.19914	0.2852	1.14817	0.347555	0.836948	0.146988	0.785196
Gtf3c3	ENSMUSG00000041303	65.617	59.3249	63.6971	69.6633	64.1473	67.0013	64.8713	67.4098	64.0628	72.0348
Sntb2	ENSMUSG00000041308	12.3366	15.3895	17.6372	13.6756	16.0421	20.8219	18.3516	24.1283	7.86793	14.0262
Nkx6-2	ENSMUSG00000041309	4.42211	4.14174	3.57594	6.79942	2.88962	4.86416	7.9308	3.98268	3.71776	5.23487
Slc7a1	ENSMUSG00000041313	4.87797	3.5165	3.47116	2.37724	2.47141	5.09071	2.27106	4.19483	3.88887	5.56393
Thoc6	ENSMUSG00000041319	100.748	102.843	104.277	130.843	96.4666	77.1547	113.959	79.0537	101.886	102.353
Ak7	ENSMUSG00000041323	0.533417	1.31434	0.727624	0.804065	0.384298	1.47869	1.27607	1.32845	0.685983	0.89253
Inhba	ENSMUSG00000041324	0.005433	0	0.046046	0	0	0.00951	0	0	0.020182	0.010749
Pcf11	ENSMUSG00000041328	11.73	13.49	11.2704	10.9701	11.4505	17.2279	12.7614	14.3296	10.4739	12.5352
Atp1b2	ENSMUSG00000041329	22.6799	14.691	12.5723	11.6329	10.5655	19.4977	11.8134	23.3561	17.7918	16.3072
Mup4	ENSMUSG00000041333	0	0	0	0	0	0	0	0	0	0
Atg2b	ENSMUSG00000041341	23.8481	13.1768	18.7509	13.8186	15.1584	31.7568	15.0414	29.2214	19.9879	24.6612
Ankrd42	ENSMUSG00000041343	7.66988	9.43798	6.12382	9.12693	5.91578	13.2247	14.3654	12.6635	8.38811	8.52042
Wrap53	ENSMUSG00000041346	50.947	48.6004	66.4925	61.7597	57.7702	43.8207	57.6528	41.3921	51.5183	50.7427
Bdkrb1	ENSMUSG00000041347	0	0	0	0	0	0	0	0.057869	0	0
Rap1gap	ENSMUSG00000041351	11.962	12.8544	10.8271	12.273	11.5156	13.9581	15.7011	19.0232	9.97884	13.1084
Tmem29	ENSMUSG00000041353	11.9494	20.0697	15.1759	18.7216	20.0891	10.528	24.3572	14.3283	17.9725	16.6113
Rgl2	ENSMUSG00000041354	40.3124	28.6546	39.1212	33.9039	48.0746	37.6524	31.6588	42.103	35.9367	41.9482
Ssr2	ENSMUSG00000041355	233.843	276.995	217.845	185.363	144.069	251.934	163.523	219.183	250.045	265.516
Nutm1	ENSMUSG00000041358	4.22454	3.10264	3.00533	5.60755	4.32114	3.44429	5.71517	4.05582	5.56417	5.26292
Tcl1	ENSMUSG00000041359	70.7777	50.9199	127.82	84.5667	100.537	29.6217	50.5813	39.3236	86.8221	70.8959
Pum3	ENSMUSG00000041360	135.013	128.321	159.689	155.948	144.854	101.996	134.805	118.063	146.164	107.895
Myzap	ENSMUSG00000041361	2.23366	2.97128	1.04053	2.98905	0.573998	1.75081	2.32913	1.53243	2.47663	2.40077
Shtn1	ENSMUSG00000041362	9.20356	6.68462	7.80923	8.42679	8.5536	5.89413	6.28899	7.81096	8.40428	11.0141
B4galnt3	ENSMUSG00000041372	1.72366	1.05034	3.83015	1.00979	2.38239	2.95335	0.754023	2.27741	2.21018	1.49443
Ccdc9	ENSMUSG00000041375	37.0353	28.6181	40.8693	29.1016	47.0921	40.0256	32.2113	37.9875	44.753	44.9817
Ninj2	ENSMUSG00000041377	0.956841	1.1635	0.080451	0.356734	0	0.987812	1.91578	0	0.153875	0.092522
Cldn5	ENSMUSG00000041378	3.15992	2.54765	6.26187	4.71161	5.23908	1.56513	1.79665	2.12891	4.30398	3.79124
Htr2c	ENSMUSG00000041380	0	0	0	0	0.055479	0	0	0	0	0.032825
Mdfic	ENSMUSG00000041390	1.87314	2.00911	2.11186	2.6431	2.36256	1.03741	3.14669	1.23371	1.33518	3.11738
Mettl18	ENSMUSG00000041396	17.6692	17.4126	13.0746	17.4649	11.2799	16.1411	20.8732	14.9694	13.0067	14.2226
1700013G24Rik	ENSMUSG00000041399	0	0	0	0	0	0	0	0	0	0
BC055324	ENSMUSG00000041406	102.567	114.361	80.2273	110.326	78.4135	154.471	138.27	139.227	101.851	109.292
Wapl	ENSMUSG00000041408	145.441	131.551	168.834	144.115	137.269	105.801	143.63	129.912	126.634	147.61
Dicer1	ENSMUSG00000041415	54.7841	68.1897	41.3513	55.237	63.9466	88.0649	67.7194	96.6325	37.6719	52.5264
Pik3r1	ENSMUSG00000041417	1.45616	2.85033	1.116	2.67271	1.64385	1.98136	2.07958	2.99033	1.75677	2.39726
Meis3	ENSMUSG00000041420	3.4975	4.71567	4.10405	5.72725	2.63971	5.89904	7.60663	5.99407	5.63704	5.22702
Paqr6	ENSMUSG00000041423	0.226465	0.405045	0.084857	0.329824	0.330717	1.34878	1.30771	0.833531	0.626861	0.553255
Hibch	ENSMUSG00000041426	30.8507	30.0223	29.3971	31.2321	24.9165	21.9793	30.7634	24.9833	28.7913	29.8785
Nthl1	ENSMUSG00000041429	48.177	41.9599	45.644	57.7027	44.5321	27.1163	53.4599	40.5576	46.9427	46.3866
Ccnb1	ENSMUSG00000041431	338.858	309.225	523.562	432.101	503.467	217.641	328.893	254.32	395.788	355.776
Utp4	ENSMUSG00000041438	293.757	298.207	362.059	342.956	291.399	190.798	298.271	212.533	287.616	286.526
Mfsd6	ENSMUSG00000041439	6.81954	6.49366	3.37874	6.79989	4.29787	9.2013	11.2991	11.5246	3.44791	7.5345
Gk5	ENSMUSG00000041440	12.0362	7.04506	17.0197	10.3701	15.5224	6.61258	7.28571	10.0758	11.7431	10.9756
Arhgap32	ENSMUSG00000041444	6.89334	5.3591	7.40818	6.80308	8.74376	5.76125	11.9818	7.84532	5.13009	6.19684
Mmrn2	ENSMUSG00000041445	0.173515	0.138991	0.353973	0.431219	0.562465	0.173896	0.106159	0.080768	0.303482	0.562571
Serpina3h	ENSMUSG00000041449	0	0	0	0	0	0	0	0	0	0
Rpl21	ENSMUSG00000041453	189.958	231.024	267.34	307.201	262.961	152.818	178.674	182.285	312.439	280.642
Tardbp	ENSMUSG00000041459	130.313	120.464	113.559	107.973	137.028	115.939	93.3393	109.389	112.104	86.8791
Cacna2d4	ENSMUSG00000041460	0	0	0	0	0	0	0.01783	0	0	0
Gpr12	ENSMUSG00000041468	0	0	0.034307	0	0.029656	0	0.133777	0.038708	0	0
Shld2	ENSMUSG00000041471	16.0051	16.9502	15.44	17.4985	14.549	26.6631	25.907	22.3619	14.8965	16.2169
Smpx	ENSMUSG00000041476	0.95966	0.229216	0.695285	0.6642	0	0.391709	0.844428	0.713795	0.429252	1.55998
Dcp1b	ENSMUSG00000041477	6.94235	4.22601	7.9204	7.11886	7.15698	5.72606	8.60799	6.19683	5.71109	8.44092
Syt15	ENSMUSG00000041479	0.134739	0.265161	0.302809	0.173582	0.052581	0.092302	0.098459	0.10264	0.425124	0.362787
Serpina3g	ENSMUSG00000041481	0	0	0	0	0	0.096005	0	0.170198	0	0
Piezo2	ENSMUSG00000041482	2.91664	2.50294	1.40646	2.16914	1.80446	4.81924	3.8009	5.91223	3.75368	4.2776
Zfp281	ENSMUSG00000041483	43.8034	40.0211	40.706	49.2828	43.0345	41.111	41.4405	39.8459	40.1259	38.0655
Stx3	ENSMUSG00000041488	28.4615	30.67	22.5665	31.476	29.5369	29.3341	46.7905	31.8623	21.9908	29.3102
Cep78	ENSMUSG00000041491	43.2611	44.1279	48.5119	62.6701	52.841	48.0004	67.8983	38.4633	38.4171	37.9922
Kif14	ENSMUSG00000041498	6.62471	8.7803	8.91075	8.80384	8.41983	9.47297	9.92783	6.57689	5.13797	9.38756
Gm3402	ENSMUSG00000041505	0	0	0	0	0	0	0	0	0	0
Rrp9	ENSMUSG00000041506	54.6631	44.5322	88.6675	68.3813	83.4058	31.5764	50.1541	33.7084	64.545	56.4246
4930569F06Rik	ENSMUSG00000041512	0	0	0	0	0	0	0	0	0	0
Irf8	ENSMUSG00000041515	6.20802	3.30139	17.8387	8.95521	17.6963	3.01201	3.65973	2.39778	8.59173	6.87745
Upk2	ENSMUSG00000041523	11.4929	8.82279	9.13043	15.5155	15.5252	8.85344	12.1328	12.4296	11.6112	17.7562
Rnf123	ENSMUSG00000041528	15.1315	13.7896	10.1397	12.736	14.5697	25.6131	25.0076	25.9974	13.7253	16.8989
Ago1	ENSMUSG00000041530	5.05521	3.93874	6.90245	3.35483	5.22556	4.83947	1.92513	4.73162	5.46367	6.4191
Rbp3	ENSMUSG00000041534	0.052063	0.031101	0	0	0	0.054751	0	0.030371	0	0.028122
Serpina3a	ENSMUSG00000041536	0.534253	0	0	0	0	0.159909	0.549987	0.044264	0	0.043143
H2-Ob	ENSMUSG00000041538	0	0	0	0	0	0	0.023963	0	0	0
Sox5	ENSMUSG00000041540	0.879281	0.595422	1.51849	1.40247	1.34161	0.422612	0.519066	0.64405	0.89275	1.14614
Disp3	ENSMUSG00000041544	0.182725	0.408471	0.352358	0.435375	0.16729	0.961254	0.867815	0.781657	0.563391	0.271939
Hspb8	ENSMUSG00000041548	0.394612	0.085489	0.103003	0.076093	0.294314	0	0.396909	0.106664	0.214853	0.496908
Serpina5	ENSMUSG00000041550	0	0	0	0	0	0	0.086025	0	0	0
Ptchd1	ENSMUSG00000041552	0.189458	0.203003	0.067231	0.106759	0.405076	0.291	0.323753	0.635694	0.034569	0.065542
Fbxo2	ENSMUSG00000041556	13.8134	10.2499	8.99772	13.0586	13.509	18.4102	21.5426	16.882	14.8402	16.5711
Fmod	ENSMUSG00000041559	0.088654	0	0.128366	0.111967	0	0	0	0	0	0.047727
Nop53	ENSMUSG00000041560	67.464	63.6151	70.2175	88.4024	87.8707	72.4324	101.571	59.8468	81.7987	79.7593
L3mbtl4	ENSMUSG00000041565	0.029024	0.149119	0.40892	0.303998	0.08581	0.210842	0.415331	0.779294	0.135295	0.633551
Tssk1	ENSMUSG00000041566	0	0.007286	0	0.01647	0.008608	0.015994	0	0	0.018357	0
Serpina12	ENSMUSG00000041567	0.753703	1.10699	0.523901	0.431544	0.451795	0.777718	0.713103	0.403527	0.961774	0.782744
Camsap2	ENSMUSG00000041570	9.1398	6.34913	9.75351	7.93345	9.89392	14.1917	6.81235	14.2655	7.18839	10.5711
Selenow	ENSMUSG00000041571	218.613	189.85	183.157	168.011	179.055	235.248	185.239	230.091	199.822	213.143
Prelp	ENSMUSG00000041577	0.133885	0.060924	0.045903	0.032813	0.01652	0.131732	0.187733	0.184101	0.067349	0.100302
Crx	ENSMUSG00000041578	0	0	0.043324	0.020947	0.162576	0	0	0.071061	0.158167	0
Obox6	ENSMUSG00000041583	0	0	0.05106	0	0.113156	0	0	0	0.048489	0
Sdk2	ENSMUSG00000041592	0.168315	0.097339	0.287782	0.180674	0.168997	0.597545	0.312746	0.458241	0.227306	0.356103
Tmtc4	ENSMUSG00000041594	62.7568	50.6409	67.2028	93.8537	99.5582	60.0037	83.3464	69.4733	60.6638	73.2538
Nlrp5-ps	ENSMUSG00000041596	1.62535	1.80322	0.943981	1.81685	2.33887	3.26051	2.30339	3.20232	0.542675	0.736877
Cdc42ep4	ENSMUSG00000041598	37.4284	30.6958	41.391	40.6694	40.4941	19.58	32.2656	27.555	38.8655	37.4052
Inava	ENSMUSG00000041605	3.31152	2.17724	2.32718	3.46966	1.87444	3.01986	2.84357	3.08804	4.49789	2.36842
Mbp	ENSMUSG00000041607	41.2748	28.72	50.9892	39.5648	42.5552	23.9116	23.9327	32.7992	49.8701	36.2838
Entpd3	ENSMUSG00000041608	0.533783	0.757181	0.130093	0.873147	0.399791	0.601881	0.552045	0.559241	0.718881	0.877961
Bicdl1	ENSMUSG00000041609	7.74407	9.77776	9.18611	12.0263	10.0601	12.3811	23.7588	13.0593	7.7077	7.45582
Nppa	ENSMUSG00000041616	0	0.096947	0.230575	0.249861	0	0.358983	0.107402	0.089812	0.122288	0.063326
Ccdc74a	ENSMUSG00000041617	3.79071	4.23986	3.97292	3.08584	4.30099	4.06949	4.71062	6.55982	1.25426	2.27716
Mmp1b	ENSMUSG00000041620	0	0	0	0	0	0	0	0	0	0
D11Wsu47e	ENSMUSG00000041623	93.6069	90.6897	102.291	109.423	103.782	85.0052	113.132	85.1793	94.1165	92.947
Gucy1a2	ENSMUSG00000041624	1.39996	0.587082	1.02007	0.379654	1.09438	1.25452	0.973907	1.56272	0.792466	1.63552
Ggact	ENSMUSG00000041625	20.1131	18.2243	18.0161	21.2869	15.079	18.8575	15.1022	20.8825	18.6874	13.7221
Fam104a	ENSMUSG00000041629	29.8012	34.6273	35.3766	33.0264	33.2996	29.2872	39.8505	32.1572	29.6426	29.4555
Mrps27	ENSMUSG00000041632	47.0811	48.4544	61.7165	59.9234	60.0136	48.7605	65.0767	44.1669	53.2418	49.5871
Kctd12b	ENSMUSG00000041633	0.096098	0	0.553227	0.167727	0.265444	0.165618	0.099387	0.027759	0.202363	0.051314
Gcn1l1	ENSMUSG00000041638	61.9851	27.3436	57.9216	35.3149	59.1277	63.956	33.59	60.0063	59.3182	66.1146
Kif21b	ENSMUSG00000041642	4.6131	3.07008	3.15968	2.54258	2.50246	6.62542	2.83334	7.27429	5.73597	4.73527
Slc5a12	ENSMUSG00000041644	0	0	0	0	0	0.115472	0	0	0	0
Ddx24	ENSMUSG00000041645	144.073	166.727	128.482	149.47	96.1171	158.678	149.419	140.922	130.869	141.297
Klf8	ENSMUSG00000041649	25.0234	18.5393	36.2702	21.1652	29.8639	20.7425	18.4012	28.0774	28.1289	25.7601
Pcca	ENSMUSG00000041650	31.4141	22.7966	21.958	34.4661	31.8391	29.8125	36.5602	33.6726	33.0233	39.2395
Pnpla3	ENSMUSG00000041653	4.57055	4.38436	2.93082	2.97944	2.26376	2.4871	4.06345	4.43019	1.99626	3.45874
Slc39a11	ENSMUSG00000041654	26.7193	19.6438	25.8282	31.7779	28.3684	17.6429	24.896	18.8913	25.0616	24.8118
Rragb	ENSMUSG00000041658	40.1984	39.0418	28.7606	39.9396	29.4293	43.4973	60.3272	48.8868	33.2595	42.8747
Bbox1	ENSMUSG00000041660	0	0	0.076201	0	0.016555	0	0	0	0	0
Prima1	ENSMUSG00000041669	0.101192	0.105902	0.067069	0.056825	0.054945	0	0	0.101063	0.176217	0.13816
Rims1	ENSMUSG00000041670	2.79697	2.49791	1.66842	3.552	2.71601	2.93579	3.27657	3.08311	2.42584	2.57733
Pyroxd1	ENSMUSG00000041671	13.2062	13.424	15.2207	16.8224	15.4617	14.7011	18.7626	13.2858	15.0416	16.7796
Lrrc18	ENSMUSG00000041673	0.321474	0.384063	0.084659	0.484034	0.366321	0.156904	0.749885	0.266166	0.726292	0.16715
BC006965	ENSMUSG00000041674	0	0	0.391914	0	0	0.038003	0.203433	0	0	0
Lrrc29	ENSMUSG00000041679	4.24566	5.59013	2.2422	4.7199	2.23861	9.41377	8.34292	7.03937	3.90264	4.20936
Iapp	ENSMUSG00000041681	0	0	0.173982	0	0	0	0	0	0.081503	0
Bivm	ENSMUSG00000041684	41.4204	39.1086	19.6	29.7109	25.7933	53.2942	47.5779	48.2182	32.1053	45.3055
Fcho2	ENSMUSG00000041685	32.8931	32.0135	35.7147	29.0321	29.5566	33.2272	35.1382	40.269	26.9696	33.46
Amot	ENSMUSG00000041688	11.7101	5.0693	18.0344	5.65917	12.1886	4.27803	3.0547	7.01211	11.2691	12.2973
Kcnj2	ENSMUSG00000041695	0	0.020966	0	0.02572	0	0.032721	0.011371	0	0.012561	0
Rasl12	ENSMUSG00000041696	0.216034	0.159956	0.128897	0.152187	0.049649	0.23615	0.192567	0.129123	0.114261	0.168014
Cox6a1	ENSMUSG00000041697	1004.35	1033.92	985.995	1024.21	1061.28	1066.37	1005.92	981.458	1026.4	1018.13
Slco1a1	ENSMUSG00000041698	0	0	0	0	0.017531	0	0	0	0	0
Lhfpl1	ENSMUSG00000041700	0.151527	0	0	0	0	0	0	0	0	0
Btbd7	ENSMUSG00000041702	33.454	23.8169	26.2761	19.8217	25.605	37.1326	26.1507	36.9115	27.4424	34.5898
Zic5	ENSMUSG00000041703	1.13897	1.38077	0.942922	1.88011	1.99598	0.885371	1.68179	1.79221	1.01544	0.880093
Tmem273	ENSMUSG00000041707	0.064823	0	0.205776	0.041885	0	0.052814	0	0.039949	0	0.041336
Mpped1	ENSMUSG00000041708	14.2489	11.8383	19.2895	20.9833	24.4245	12.0804	13.6475	16.3939	16.7586	18.8518
Trpc5	ENSMUSG00000041710	0.06075	0.072252	0.105916	0.112413	0.018363	0.139902	0.046714	0.055697	0.017822	0.063884
Ubr7	ENSMUSG00000041712	62.6594	48.8256	61.9742	65.7118	69.8814	50.7742	53.5161	57.7855	62.924	60.0495
Gm20604	ENSMUSG00000041716	18.1313	24.2466	19.2717	25.1852	20.0386	30.5607	33.7784	31.0598	22.7762	22.9217
Alg13	ENSMUSG00000041718	328.2	257.294	406.906	255.803	381.575	338.277	211.851	348.152	294.605	252.624
Pi4ka	ENSMUSG00000041720	61.1479	38.5429	39.2762	36.4466	39.1356	96.9741	39.8978	92.6411	55.8667	65.9575
Khdc1c	ENSMUSG00000041722	0.690172	0.547588	2.39484	1.70844	4.15982	0.206819	0.256014	0.580706	1.8646	1.60733
Coro2b	ENSMUSG00000041729	1.19855	0.175788	1.63338	1.1146	2.61858	0.863057	0.10029	0.730694	0.766429	3.49002
Prrxl1	ENSMUSG00000041730	0	0	0	0	0	0	0	0	0.023062	0
Pgm5	ENSMUSG00000041731	0.005574	0	0	0	0.008098	0.055176	0	0.006396	0	0.044135
Coq5	ENSMUSG00000041733	90.7151	95.3288	81.3408	105.645	78.8434	88.1354	116.94	86.0251	87.0795	85.7399
Kirrel	ENSMUSG00000041734	5.51604	3.69929	7.38074	3.80062	5.28091	5.17015	3.36209	6.07025	6.33484	6.37698
Gm13178	ENSMUSG00000041735	0	0	0	0	0	0	0	0	0	0
Tspo	ENSMUSG00000041736	128.062	116.727	148.066	162.719	162.438	97.2763	134.734	98.7285	160.701	148.16
Tmem45b	ENSMUSG00000041737	0.044412	0	0.011803	0	0	0	0	0.026635	0	0
Rnf10	ENSMUSG00000041740	114.127	112.722	126.566	107.163	73.5245	72.628	53.943	69.459	90.4798	102.382
Pde3a	ENSMUSG00000041741	0.748739	0.478674	0.368754	0.402174	0.342414	0.797398	0.973468	0.809902	1.35342	1.02787
Utp15	ENSMUSG00000041747	22.4342	18.2875	34.0033	27.2859	33.427	16.9733	20.8495	21.6499	25.4832	22.5222
Cd1d2	ENSMUSG00000041750	0.02594	0	0	0	0	0.150468	0.043016	0.083098	0	0
Trem3	ENSMUSG00000041754	0	0	0	0	0	0	0	0.156313	0	0
Plekha6	ENSMUSG00000041757	2.49815	1.81715	2.04412	0.99035	1.49059	2.68059	1.35481	3.69371	2.21958	3.43739
Gpr155	ENSMUSG00000041762	0.934794	1.90366	1.14061	1.25496	0.252236	3.84056	3.03426	4.86672	1.76885	2.24261
Tpp2	ENSMUSG00000041763	109.677	118.904	125.546	114.085	128.804	133.633	121.258	127.369	143.532	119.286
Ubac2	ENSMUSG00000041765	131.442	122.331	97.7545	129.811	97.4473	124.844	168.909	127.251	105.679	113.36
Ppp2r2d	ENSMUSG00000041769	31.7943	95.4463	33.0198	101.185	94.8869	82.3237	123.205	93.1488	19.8457	36.9909
Slc24a4	ENSMUSG00000041771	0.222532	0.599483	0.125448	0.543835	0.200688	1.1407	1.12425	0.529124	0.32642	0.458677
Enc1	ENSMUSG00000041773	3.73593	1.97617	5.56904	2.55328	4.45969	1.21873	1.10867	2.03455	3.96116	4.09731
Ydjc	ENSMUSG00000041774	3.00851	1.6757	2.04035	1.30333	1.13729	1.53914	1.75952	1.95896	1.84041	2.48204
Mapk1ip1	ENSMUSG00000041775	6.35768	13.0271	8.46444	13.6806	1.87915	13.5955	16.4082	4.69591	5.42957	6.87307
Cir1	ENSMUSG00000041777	10.4943	12.987	10.092	13.4991	9.11583	9.86205	10.7014	11.6301	8.73004	11.8776
Tram2	ENSMUSG00000041779	5.51283	2.73312	5.3529	2.94459	4.56452	4.75741	2.79337	4.49253	5.54209	6.34527
Cpsf2	ENSMUSG00000041781	45.1276	40.6229	44.482	43.0307	42.7234	40.0237	40.6771	39.2574	44.9	45.1697
Lad1	ENSMUSG00000041782	1.98487	2.99783	2.29976	3.01713	1.1251	3.32104	2.57862	2.84293	2.98446	1.90912
2700046A07Rik	ENSMUSG00000041789	0.967613	0.973552	3.10277	1.98399	2.08527	0.595397	1.23742	0.505874	1.27929	0.93296
Capza3	ENSMUSG00000041791	0	0	0	0	0	0	0	0	0	0
Myrip	ENSMUSG00000041794	2.03425	2.34974	1.15179	1.73554	2.04571	3.12858	3.20681	3.63823	1.37784	2.87417
Abca9	ENSMUSG00000041797	0.142236	0	0.026856	0.027499	0	0.053846	0.003899	0.112545	0.048884	0.020172
Gck	ENSMUSG00000041798	0.219412	0.103974	0.238405	0.253216	0.094697	0.301267	0.206052	0.160313	0.270279	0.230766
Phlda3	ENSMUSG00000041801	10.5174	14.8963	15.1134	12.0315	10.1269	13.5389	14.1286	10.3623	18.1521	14.1977
Pramel1	ENSMUSG00000041805	1.91816	1.42504	0.681723	0.480939	0.853186	4.20941	0.89349	2.58625	1.90892	2.28159
Efhc1	ENSMUSG00000041809	3.79188	5.63849	1.62735	3.21392	1.39064	6.94325	7.45941	4.77102	4.15936	5.17403
Poldip3	ENSMUSG00000041815	137.361	121.113	138.791	136.957	140.189	99.0144	112.098	120.436	133.896	134.776
Fam169a	ENSMUSG00000041817	48.3806	44.6259	55.5031	57.4199	62.7262	58.4863	67.0271	61.9592	40.7619	48.1576
Oasl1	ENSMUSG00000041827	0.173853	0.274292	0	0.319972	0	0.317411	0.394948	0.45172	0.14109	0.041875
Abca8a	ENSMUSG00000041828	0.164422	0.188039	0.0174	0	0	0.021205	0.06697	0	0.149187	0.026413
Sytl3	ENSMUSG00000041831	0	0.101032	0.548759	0.405249	1.04469	0.029992	0.061433	0.188455	0.196197	0.354057
Ptpre	ENSMUSG00000041836	5.27723	3.90521	14.2991	7.8084	14.023	3.33878	4.6842	4.44052	8.51672	6.75265
Pdcd7	ENSMUSG00000041837	26.3652	66.2338	23.7204	76.01	62.0763	65.4465	79.2329	67.4223	16.268	24.5888
Haus1	ENSMUSG00000041840	118.406	134.524	131.134	149.424	89.3847	93.3932	139.549	79.4545	130.736	113.198
Rpl37	ENSMUSG00000041841	777.14	721.163	738.398	683.524	902.229	674.242	491.999	650.499	800.301	714.213
Fhdc1	ENSMUSG00000041842	1.96126	0.859944	1.60911	1.41681	2.02705	1.16852	1.67228	1.35366	2.03935	3.05684
Rhod	ENSMUSG00000041845	6.61871	7.35475	7.69123	6.82482	7.1994	5.05138	7.69436	7.0983	10.0908	10.0442
Ppp4r3a	ENSMUSG00000041846	94.6766	80.7553	89.7595	114.742	93.1114	106.421	107.341	110.564	75.165	92.1651
Card6	ENSMUSG00000041849	2.81857	2.69578	0.890433	1.5839	1.30697	3.38877	2.31064	2.5596	1.98709	2.34858
Tcf20	ENSMUSG00000041852	10.4887	5.00185	9.19902	3.56345	7.37966	12.2204	4.10898	9.74237	7.73765	9.69832
Oosp1	ENSMUSG00000041857	0	0	0	0	0	0	0	0	0	0
Mcm3	ENSMUSG00000041859	339.394	355.719	404.337	476.412	528.726	329.234	416.977	314.448	393.705	404.38
Ankrd13a	ENSMUSG00000041870	28.1545	62.9036	31.1399	79.993	69.3976	58.8784	87.7405	60.9903	16.2465	30.7024
Il17f	ENSMUSG00000041872	0	0.572931	0.35031	0.388359	0.375891	0.17566	0.249649	0.43846	0.177075	0.272149
8430432A02Rik	ENSMUSG00000041878	0.407845	0.348833	0.164779	0.571429	0.166521	0.047578	0.451732	0.520823	0.351004	0.146959
Ipo9	ENSMUSG00000041879	86.2911	75.2393	81.5597	83.8209	83.7836	105.516	92.3156	101.78	89.3791	90.0121
Ndufa7	ENSMUSG00000041881	953.419	956.269	779.018	905.874	890.896	637.315	963.601	804.822	848.789	850.24
Olfr680-ps1	ENSMUSG00000041885	0	0	0	0	0	0	0	0	0	0
Macc1	ENSMUSG00000041886	0.028797	0.002039	0	0	0	0	0.062009	0	0	0
Shisa4	ENSMUSG00000041889	3.16534	4.03434	2.76654	5.40469	3.19432	4.95628	5.31371	5.76572	4.86858	3.74731
Git2	ENSMUSG00000041890	37.7739	32.849	35.1894	27.9214	33.3211	53.8743	33.3827	53.7718	34.3092	37.3681
Lman1	ENSMUSG00000041891	72.8056	65.0023	81.3059	88.2448	81.5081	59.6692	68.058	70.0924	71.1651	72.9184
Wipi1	ENSMUSG00000041895	6.05418	7.44286	4.96264	5.6282	5.63859	6.89953	6.88192	7.91904	7.14201	6.99601
Gpr45	ENSMUSG00000041907	1.16204	0.876407	0.555724	0.639333	0.609485	1.19935	1.54196	1.18385	0.780594	1.10658
Dlx1	ENSMUSG00000041911	0.183008	0.112783	0	0.024604	0.111756	0.378452	0.24289	0.220479	0.084564	0.256159
Tdrkh	ENSMUSG00000041912	111.872	152.994	99.4346	143.873	69.132	132.998	142.913	121.3	103.218	109.342
Ammecr1l	ENSMUSG00000041915	70.7167	64.0674	51.4454	64.9562	48.7792	75.5564	68.3083	75.8706	62.768	74.4319
Slc16a6	ENSMUSG00000041920	1.05536	1.99418	2.33061	1.97042	1.215	1.18335	0.976579	0.332043	2.22256	1.64233
Metap1d	ENSMUSG00000041921	15.617	16.239	14.7646	14.6585	12.1231	21.7267	22.915	19.5961	14.6067	17.4385
Nol4	ENSMUSG00000041923	0.150475	0.219709	0.03007	0.147137	0.101288	0.284059	0.164553	0.161644	0.035836	0.181388
Rnpep	ENSMUSG00000041926	31.2477	38.3729	25.296	39.2596	29.2586	33.5405	37.061	31.4512	42.6223	33.8606
Fam222a	ENSMUSG00000041930	3.10952	1.21886	3.80839	0.993748	3.00477	3.7174	1.19056	4.40404	2.96914	3.33313
AW549877	ENSMUSG00000041935	40.665	31.6052	34.784	33.1571	28.5471	47.1369	28.4227	48.1456	34.2642	38.2145
Agrn	ENSMUSG00000041936	26.3577	21.7576	25.4742	25.2395	32.8001	34.3887	14.4825	34.9803	17.1663	30.4235
Mvk	ENSMUSG00000041939	13.2114	13.8082	14.8102	21.7704	16.3649	10.7028	18.5913	8.02426	11.7227	16.1341
Mfsd9	ENSMUSG00000041945	5.58086	5.30306	6.26218	6.12929	6.23171	6.01093	4.59787	6.74702	4.87427	6.35979
Tango6	ENSMUSG00000041949	28.7067	26.6656	28.256	33.7499	33.1114	28.4258	30.4809	28.3721	28.7677	28.016
Tnfrsf18	ENSMUSG00000041954	0.64558	0.791425	0.541193	0.445813	0.217456	0.92696	0.529508	0.827307	0.339216	0.69146
Pkp2	ENSMUSG00000041957	29.4023	19.2556	38.5338	26.2346	39.3165	26.63	21.8095	26.3662	30.4165	30.6224
Pigs	ENSMUSG00000041958	94.7922	97.5386	79.4694	125.992	80.6715	110.68	151.986	97.8855	97.2455	100.463
S100a10	ENSMUSG00000041959	9.78209	6.62925	7.94057	11.6364	5.79369	5.04299	7.46495	13.125	10.1791	13.5676
Znrf3	ENSMUSG00000041961	5.1057	5.27657	5.6792	4.5857	8.33899	8.08016	28.4271	9.39107	4.27297	6.9491
Dcaf17	ENSMUSG00000041966	38.4525	35.2658	43.0672	31.6895	38.8228	32.4067	37.9508	36.7641	27.2181	34.6163
Spidr	ENSMUSG00000041974	72.3572	63.9886	58.8834	96.058	75.3576	88.9183	104.356	92.9247	65.7428	73.6591
Mettl8	ENSMUSG00000041975	74.6276	77.243	55.063	96.5461	73.6329	72.2707	100.995	72.0743	64.4189	83.6322
Arhgef11	ENSMUSG00000041977	27.1777	16.7739	18.8182	12.0072	17.23	40.9703	14.1773	38.132	22.3407	24.897
Rptn	ENSMUSG00000041984	0.037584	0.061028	0.245588	0.026028	0.421255	0.02347	0.004278	0.147468	0.020589	0.114992
Elmod1	ENSMUSG00000041986	0	0.069779	0.011435	0.068777	0	0.060725	0.029171	0	0.019221	0.074754
Hrnr	ENSMUSG00000041991	0.027808	0.036792	0.287438	0.03379	0.083533	0.073508	0	0	0.051555	0.054279
Rapgef5	ENSMUSG00000041992	12.0865	22.1415	7.98952	18.5918	21.2027	51.0814	34.0301	54.037	6.04466	12.7925
Zbed3	ENSMUSG00000041995	2.33824	1.86788	2.04708	2.34496	2.46123	1.92532	1.52822	2.97695	2.14965	2.80841
Tlk1	ENSMUSG00000041997	29.1545	28.504	23.0718	35.9874	36.7896	38.5272	40.3202	38.4075	22.7819	28.2519
Foxn4	ENSMUSG00000042002	0.053722	0	0	0.076498	0	0.138503	0.237662	0	0.025866	0.056203
Acacb	ENSMUSG00000042010	4.42232	1.50906	7.09202	2.45375	6.57653	4.04282	2.06001	3.71244	6.59532	4.92684
Wdr41	ENSMUSG00000042015	32.9513	31.05	27.0218	39.0759	33.8743	38.5975	40.0371	34.391	29.418	37.5636
Ncapg2	ENSMUSG00000042029	83.8407	70.1843	77.6271	69.9856	73.7924	116.711	83.5654	121.175	88.4658	89.191
Lce3b	ENSMUSG00000042031	0	0	0	0	0	0	0	0	0	0
Mat2b	ENSMUSG00000042032	87.2734	91.6748	86.2931	106.887	97.2671	66.5013	111.925	78.6989	82.772	85.9195
Igsf3	ENSMUSG00000042035	10.5107	6.1469	12.2175	8.803	13.9226	6.21725	5.39547	7.8434	9.50428	12.7958
2010003K11Rik	ENSMUSG00000042041	0.187631	0.273107	0	0.232456	0	0.072152	0.275666	0.230112	0.088484	0.055931
Csgalnact2	ENSMUSG00000042042	6.43349	6.28178	4.98123	6.04509	4.56421	10.7194	8.46998	10.9687	5.46976	6.54444
Tbca	ENSMUSG00000042043	422.133	537.877	311.823	379.248	296.576	510.097	500.464	471.911	375.823	374.859
Sln	ENSMUSG00000042045	0.085526	0	0	0	0	0	0	0	0	0
Dstyk	ENSMUSG00000042046	19.1621	14.3863	15.808	17.0981	17.7777	22.8713	12.1877	21.8047	19.1774	15.9261
Wdr60	ENSMUSG00000042050	8.03676	8.20336	7.88731	9.17156	7.53388	7.50807	8.12538	9.44956	8.12384	9.93855
Wdr11	ENSMUSG00000042055	79.6739	57.3194	69.1716	73.7209	67.9003	81.9949	71.2008	87.6237	69.4584	73.8366
Zfp386	ENSMUSG00000042063	32.3809	37.3509	34.8889	38.5082	16.2662	13.1534	44.2632	41.3771	32.2714	33.4162
Myo3b	ENSMUSG00000042064	0.031523	0	0.011006	0.024434	0	0	0	0	0	0.011862
Tmcc2	ENSMUSG00000042066	2.75649	2.61119	1.97657	5.34176	3.81395	6.41493	2.70824	6.10116	1.11527	2.59633
Abhd14b	ENSMUSG00000042073	0.708336	0.511095	0.728321	0.56459	1.15172	0.512762	0	0.717032	0.746207	0.849546
Svop	ENSMUSG00000042078	0.084501	0.018899	0.176816	0.142346	0.233947	0.052659	0.061292	0.141546	0.181931	0.049577
Hnrnpf	ENSMUSG00000042079	495.19	441.202	523.265	581.152	581.913	530.577	596.461	544.183	504.142	406.566
Arsb	ENSMUSG00000042082	5.03313	4.63256	1.86072	4.81468	2.95153	8.58098	7.54122	6.66998	5.56004	5.86505
4933440N22Rik	ENSMUSG00000042087	0.75947	0.441267	0.562464	0.549801	0.862837	0.825546	0.830305	0.850224	0.928978	1.0678
Lce1c	ENSMUSG00000042092	0	0	0	0	0	0	0	0	0	0
Dao	ENSMUSG00000042096	0	0	0.093816	0	0	0	0	0	0.063073	0
Zfp239	ENSMUSG00000042097	2.08242	1.87052	1.08732	1.87512	0.608622	1.51226	2.57286	1.69521	1.35834	2.06119
Kank3	ENSMUSG00000042099	33.6014	36.9222	33.7888	34.6634	41.6354	70.9946	65.6035	56.1397	34.3435	32.7892
Dmgdh	ENSMUSG00000042102	4.22903	3.44659	2.29765	3.95466	3.56504	4.57009	4.27707	3.61487	4.48858	5.13807
Uggt2	ENSMUSG00000042104	9.20382	8.32563	4.24428	9.66348	4.36365	17.0427	15.1174	16.2941	9.32895	12.632
Inpp5f	ENSMUSG00000042105	21.8806	21.3924	21.9363	24.6966	22.6631	26.2124	22.2382	27.2789	19.032	22.6878
Inka1	ENSMUSG00000042106	0.493415	0.586854	0.572329	0.80003	0.296161	0.111209	0.485544	0.789257	0.803025	0.072638
Csdc2	ENSMUSG00000042109	2.26247	1.46039	1.50791	1.45489	2.10853	2.11696	2.34733	2.37185	2.24521	1.19634
Ccdc115	ENSMUSG00000042111	61.6174	63.2372	55.6908	83.8548	61.1195	73.6971	96.0383	74.4625	64.0297	66.009
Klhdc8a	ENSMUSG00000042115	0.558248	0.605462	0.588273	0.710913	0.492263	0.87943	0.999774	0.714215	0.433564	0.66943
Vwa1	ENSMUSG00000042116	0.376147	0.53303	0.221722	0.441828	0.209812	0.664003	0.693326	0.384329	0.385428	0.614267
Bhmt2	ENSMUSG00000042118	4.61306	6.52158	2.01512	7.26234	2.81733	6.81034	11.0827	5.82574	5.419	5.13715
Ssh1	ENSMUSG00000042121	4.9987	2.73072	4.36891	3.35577	5.38684	3.95943	2.92548	3.23313	3.38617	4.80656
Lce1f	ENSMUSG00000042124	0	0	0	0	0	0	0	0	0	0
Rassf4	ENSMUSG00000042129	0.28931	0.314346	0.146981	0.725438	0.147384	0.537335	0.284766	1.04769	0.733652	0.485181
Ppig	ENSMUSG00000042133	62.8927	91.4171	66.4924	74.4507	62.4162	79.6299	81.3671	73.9686	69.9656	66.8241
Msantd2	ENSMUSG00000042138	14.6563	12.1765	11.5592	20.3383	23.7236	19.4583	16.6862	21.967	6.62438	15.1069
Cox10	ENSMUSG00000042148	27.9893	37.3639	24.0948	29.0459	18.7605	39.4304	45.2658	32.0718	28.2532	31.5914
Klhl23	ENSMUSG00000042155	11.6485	11.533	13.5782	12.3344	7.6198	8.93136	9.03692	13.5761	10.6488	14.8314
Dzip1	ENSMUSG00000042156	6.04966	5.34539	4.87077	5.85453	4.26136	8.11829	7.24307	7.03248	5.07775	8.40669
Sprr2i	ENSMUSG00000042157	0	0	0	0	0	0	0	0	0	0
Gm9774	ENSMUSG00000042165	24.4842	25.0856	26.315	27.5377	30.7387	21.4201	39.3079	22.4388	23.1128	21.8897
Tent2	ENSMUSG00000042167	91.3244	84.9208	90.553	96.8469	81.7197	80.5458	85.5438	86.5498	85.2744	84.489
Armc5	ENSMUSG00000042178	14.8535	13.1061	10.5914	16.8587	10.5288	20.0369	22.1053	16.855	14.9214	17.9386
Pnliprp1	ENSMUSG00000042179	0	0	0	0.037767	0	0	0	0	0	0
Bend6	ENSMUSG00000042182	2.08618	2.85563	1.55228	3.14274	2.19171	3.92756	4.60988	1.67043	1.19168	1.45876
1700069L16Rik	ENSMUSG00000042184	0	0	0	0	0	0	0.192077	0.109673	0	0
Nfrkb	ENSMUSG00000042185	23.2671	18.9017	23.1851	17.8328	20.0226	32.7436	21.2257	32.6911	22.7393	25.3298
Tekt3	ENSMUSG00000042189	0.07945	0	0.058329	0	0	0	0	0	0.039251	0
Cmklr1	ENSMUSG00000042190	0.189139	0.115232	0.05479	0.096532	0.088451	0	0.068423	0.075837	0.124209	0.082067
Slc35f2	ENSMUSG00000042195	38.0308	28.0943	48.5612	51.638	57.5507	23.5258	36.524	28.8104	43.8764	42.2441
Zfp451	ENSMUSG00000042197	108.06	94.8781	104.367	112.15	95.1151	111.922	121.037	116.505	96.4127	105.72
Chchd7	ENSMUSG00000042198	72.6817	95.8586	66.7684	79.3302	73.0367	82.2944	65.8012	79.8321	71.8666	83.0314
Cdrt4	ENSMUSG00000042200	0	0	0	0	0	0	0	0	0	0
Slc35e2	ENSMUSG00000042202	5.54757	4.57247	7.55991	6.21803	5.73343	6.02098	5.14016	6.20555	6.62736	5.51938
Tbc1d22b	ENSMUSG00000042203	24.11	13.2123	17.884	12.6122	19.8377	28.3728	13.4205	27.2048	22.0749	23.4145
Kdm5b	ENSMUSG00000042207	102.388	82.6322	80.9305	71.9867	84.9399	112.197	115.065	120.155	88.8223	118.682
0610010F05Rik	ENSMUSG00000042208	14.167	17.116	14.2772	20.3943	21.5718	24.4245	20.0558	23.7449	12.3648	16.095
Abhd14a	ENSMUSG00000042210	26.2281	22.4969	27.3393	33.3401	26.5137	17.1816	28.9763	21.5108	27.9937	27.4153
Fbxo38	ENSMUSG00000042211	83.7318	75.9086	77.1195	94.4354	74.0694	100.934	102.931	101.132	82.4549	91.1318
Sprr2d	ENSMUSG00000042212	0	0	0	0	0.247874	0	0	0	0.100413	0
Zfand4	ENSMUSG00000042213	6.06431	4.58325	5.79622	7.74408	7.03802	9.12152	8.45803	7.95577	5.62754	8.5634
Bag2	ENSMUSG00000042215	21.5669	21.6656	13.5593	21.5759	14.463	18.8645	32.3409	24.3972	20.2029	21.7168
Sgsm1	ENSMUSG00000042216	4.01077	3.98538	3.10726	4.15618	4.41628	2.92039	5.15789	5.0373	4.92063	6.54965
Olfr631	ENSMUSG00000042219	0	0	0	0	0	0	0	0	0	0
Ammecr1	ENSMUSG00000042225	8.741	11.1571	8.5273	12.8029	21.2282	17.9354	12.6436	18.5258	5.14046	8.78135
Lyn	ENSMUSG00000042228	6.2409	6.48221	6.17935	6.28954	4.29903	4.06779	6.40161	6.68115	4.35844	5.99435
Rabif	ENSMUSG00000042229	37.5765	37.3905	36.4465	38.8342	38.8157	33.6388	43.76	35.8746	34.0836	33.8109
Crybb2	ENSMUSG00000042240	0	0.094963	0.075745	0.130252	0.43836	0.252897	0	0	1.08839	0.144029
BC051665	ENSMUSG00000042243	0	0	0	0	0	0	0	0	0	0
Pglyrp3	ENSMUSG00000042244	0	0	0	0	0.053766	0	0	0	0	0
Tmc7	ENSMUSG00000042246	1.63299	1.40709	0.473457	2.26039	0.997242	1.31096	1.46147	1.831	1.40457	1.69435
Cyp2c37	ENSMUSG00000042248	0	0	0	0	0	0	0	0	0	0
Grk3	ENSMUSG00000042249	0.536372	0.813015	0.239561	0.150533	0.177899	0.830748	0.147276	0.298886	0.369652	0.413565
Pglyrp4	ENSMUSG00000042250	0	0	0	0	0	0	0	0	0	0
Pm20d1	ENSMUSG00000042251	2.67677	2.6038	2.2201	2.53442	2.29695	1.49406	3.21687	2.26216	3.03878	3.14816
Cilp	ENSMUSG00000042254	0.221679	0.269362	0.102681	0.213024	0.087013	0.165431	0.090167	0.345769	0.069619	0.058564
Ptchd4	ENSMUSG00000042256	0.314087	0.184853	0.025344	0.348782	0.091004	0	0.191407	0.139916	0.082722	0.42656
Isl1	ENSMUSG00000042258	0.220258	0.375512	0.172145	0.319126	0.393293	0.046805	0.463812	0.265244	0.056009	0.755392
Ccr8	ENSMUSG00000042262	0	0	0	0	0	0.101068	0	0	0	0
Trem1	ENSMUSG00000042265	0	0	0.042483	0	0	0	0.03393	0	0	0
Slc26a9	ENSMUSG00000042268	0.819137	0.152461	0.028187	1.45171	0.286124	0.185722	0.077021	0.87321	1.08478	0.023776
Fam92b	ENSMUSG00000042269	3.81996	4.81551	3.90042	7.3447	3.24989	2.75267	2.99427	1.85453	1.56247	4.12301
Nxt2	ENSMUSG00000042271	6.27531	8.41759	7.56764	5.78152	5.95976	5.47145	8.28956	9.19977	7.06044	5.36111
Sestd1	ENSMUSG00000042272	37.1087	49.79	42.2726	70.0282	56.0056	52.4972	62.9067	27.1565	32.608	21.3813
Pelo	ENSMUSG00000042275	24.729	13.7566	27.0895	12.8147	20.4726	21.5691	14.925	19.613	28.1111	25.1695
H1foo	ENSMUSG00000042279	0	0.046354	0	0	0	0.047981	0.087384	0.059721	0.173821	0
Gucy2f	ENSMUSG00000042282	0	0	0	0	0	0	0	0	0	0
Itga1	ENSMUSG00000042284	1.98439	1.08064	3.77142	1.54272	2.5405	0.712351	1.13506	0.777711	1.5213	1.01823
Stab1	ENSMUSG00000042286	0.690465	0.06429	0.328225	0.060414	0.216497	0.291843	0.072729	0.884644	0.307118	0.06874
Hsd3b7	ENSMUSG00000042289	4.33906	2.46997	6.97446	6.54894	8.24593	3.05562	4.3454	3.50945	5.14226	3.44927
Mrtfa	ENSMUSG00000042292	10.9017	6.02672	10.1382	4.86828	13.8857	14.5457	7.10581	13.3408	11.8979	13.3947
Gm5617	ENSMUSG00000042293	16.7348	21.6187	15.5602	14.1645	11.4997	14.6167	15.6275	14.4056	13.5178	15.4073
Ttc19	ENSMUSG00000042298	25.5952	59.7898	30.596	59.4894	58.713	60.4645	87.9547	63.1749	15.301	30.3537
Ehbp1	ENSMUSG00000042302	12.3702	6.05616	14.7879	8.37588	12.3981	13.6892	6.53007	14.0055	13.4233	15.0741
Sgsm3	ENSMUSG00000042303	97.2144	132.632	64.8348	106.901	69.869	190.58	214.783	162.554	102.367	105.928
Tmem183a	ENSMUSG00000042305	97.2177	94.8525	87.6147	104.909	89.1582	86.7434	105.454	84.3011	86.4749	94.0132
S100a14	ENSMUSG00000042306	0	0	0.042329	0	0.063186	0	0	0	0.040767	0.092804
Setd1a	ENSMUSG00000042308	9.31227	7.92814	10.2982	6.39013	12.6081	20.8269	8.42578	21.2125	8.93676	8.27719
S100a13	ENSMUSG00000042312	5.63642	7.90944	14.4786	9.7329	13.2724	5.56723	5.22288	10.3022	8.48741	6.77741
Prox2	ENSMUSG00000042320	1.27387	1.95172	1.04784	0.949742	0.668562	1.51831	1.76155	1.43954	0.918377	0.816119
Pbrm1	ENSMUSG00000042323	82.8041	77.0822	80.3352	80.0225	79.896	80.9733	118.475	87.3805	72.6587	85.4327
Hps4	ENSMUSG00000042328	3.26624	4.98757	5.68962	4.27614	3.67619	3.89268	5.02801	4.30615	3.41339	5.23309
Specc1	ENSMUSG00000042331	10.2686	11.1235	6.16864	9.86722	6.81489	20.3449	19.9595	20.192	10.9554	8.92596
Tnfrsf14	ENSMUSG00000042333	0.060432	0.091755	0.665272	0.245311	1.07616	0.060728	0.03806	0.197567	0.0758	0
Ctf1	ENSMUSG00000042340	7.0361	4.43853	2.07685	17.4356	10.242	13.34	20.3432	19.1179	3.48373	8.37534
Ubash3a	ENSMUSG00000042345	2.74214	2.83008	1.96735	4.15698	3.53227	3.21193	2.40808	3.89999	4.12697	4.16577
Arl15	ENSMUSG00000042348	17.945	14.2697	28.9046	18.2971	25.6944	6.76575	10.8965	9.18972	12.7052	21.7317
Ikbke	ENSMUSG00000042349	0.203413	0.410291	0.032796	0.017541	0.085219	0.211238	0.904244	0.800063	0.366762	0.488426
Arel1	ENSMUSG00000042350	35.1267	28.4371	26.0292	28.9834	27.6169	50.1783	28.0651	47.0177	34.8156	37.6925
Grap2	ENSMUSG00000042351	0.172108	0.310812	0.140564	0.079441	0.01567	0.010845	0.101064	0.075346	0.419649	0.011514
Frem3	ENSMUSG00000042353	0	0.020036	0	0.019123	0	0	0	0.029428	0	0
Gnl3	ENSMUSG00000042354	108.75	114.667	147.38	140.433	146.75	70.7499	92.3882	89.4352	119.814	98.1828
Gjb5	ENSMUSG00000042357	14.4841	13.9832	24.4561	11.6197	16.7911	7.55622	7.40981	8.27977	15.6699	12.9538
Osbpl6	ENSMUSG00000042359	36.4832	23.9418	43.1299	30.9237	37.1008	23.9185	27.3367	24.0539	31.8712	29.7304
4930433N12Rik	ENSMUSG00000042360	3.02043	4.88467	0.654561	1.8748	1.28612	6.92836	8.35691	5.40876	3.34905	3.44614
Lgalsl	ENSMUSG00000042363	13.9103	11.1079	13.8886	12.0014	18.6745	13.9391	10.333	16.6134	13.844	15.5193
Snx18	ENSMUSG00000042364	15.6673	20.6166	17.2441	29.3298	32.6367	24.9247	25.1169	28.2202	8.19628	17.0529
Gjb3	ENSMUSG00000042367	101.639	73.6645	177.565	114.595	140.43	41.7003	62.9932	58.2239	134.99	98.3253
Rbm45	ENSMUSG00000042369	36.9509	39.5103	12.2528	83.3835	67.625	28.3679	67.6303	27.9686	33.9203	59.888
Slc5a10	ENSMUSG00000042371	1.30398	2.71161	1.10521	2.41132	2.20288	3.44264	1.99194	3.01431	2.74459	2.65078
Dmrt3	ENSMUSG00000042372	12.2662	15.8336	11.3559	23.8549	28.0712	12.9441	20.1412	13.872	7.16609	10.3216
Fam83g	ENSMUSG00000042377	30.8083	33.2572	15.4574	24.3962	16.5905	73.8227	55.807	59.5329	29.5164	34.3132
Esm1	ENSMUSG00000042379	0	0	0	0	0	0	0	0	0	0
Smim12	ENSMUSG00000042380	72.6476	80.463	71.0071	87.8477	73.8077	88.7565	104.155	81.5255	75.1592	87.7901
Gzmk	ENSMUSG00000042385	0	0.175063	0	0	0	0	0.094681	0	0	0
Tex13b	ENSMUSG00000042386	15.4824	12.8902	6.36604	11.7139	11.2715	46.5239	22.9757	41.5619	19.42	22.9237
Dlgap3	ENSMUSG00000042388	6.78874	3.49554	4.8822	2.64889	5.09142	4.59064	2.44666	6.78645	3.98935	4.5142
Tsen2	ENSMUSG00000042389	44.4314	41.4867	45.487	49.2728	45.0766	43.7455	62.3856	40.1283	45.6529	47.9843
Gatad2b	ENSMUSG00000042390	6.36634	10.4282	8.44064	7.50457	8.86858	8.69265	6.45817	10.0119	6.57979	7.09834
Rbm7	ENSMUSG00000042396	195.375	151.364	188.216	158.501	171.601	180.905	268.465	183.401	119.499	200.73
Crtac1	ENSMUSG00000042401	1.60803	2.85582	1.40209	1.61125	2.2549	3.19241	2.05421	2.06416	2.72552	2.27316
Dennd4b	ENSMUSG00000042404	4.22904	2.57914	2.12889	3.70472	3.61749	4.96094	2.97503	5.53676	3.52226	4.1623
Atf4	ENSMUSG00000042406	39.8722	43.7164	44.9435	43.5221	44.3957	43.7036	29.3538	29.3955	53.6192	56.398
Zmym6	ENSMUSG00000042408	43.0565	44.506	34.3547	41.8408	37.0641	66.5291	56.4888	61.6748	37.837	45.0069
Agps	ENSMUSG00000042410	39.4224	54.1616	53.0504	50.5329	67.0097	56.0924	60.0895	65.0334	22.4975	49.9609
Prdm14	ENSMUSG00000042414	28.9625	17.1545	52.7226	39.8506	50.1668	11.8033	15.2893	16.0182	35.1512	29.2191
Ccno	ENSMUSG00000042417	3.47278	2.3749	2.03108	2.6816	2.55757	1.57194	2.64744	2.34843	2.34598	2.346
Nfkbil1	ENSMUSG00000042419	3.88386	3.97637	2.7151	4.42423	3.27626	2.91416	3.0285	2.96672	2.79384	4.42831
Fbrs	ENSMUSG00000042423	9.45115	5.72937	8.75853	2.03542	5.73133	10.1544	3.999	9.57538	8.69144	3.78578
Frmpd3	ENSMUSG00000042425	0.423715	0.772173	0.179632	0.990419	0.456868	1.04624	1.39639	1.75383	0.186467	0.947184
Dhx29	ENSMUSG00000042426	24.2207	24.9795	29.2551	30.5757	24.8275	26.2651	27.2941	25.8224	25.311	26.3166
Mgat3	ENSMUSG00000042428	1.20486	0.456169	0.615726	0.844308	0.916398	0.409008	0.698294	1.24328	0.499762	0.874563
Adora1	ENSMUSG00000042429	0.618678	0.432589	0.478718	0.704454	0.232721	0.309049	0.60973	0.63386	0.293784	1.29552
Pih1h3b	ENSMUSG00000042433	2.44196	2.14872	0.833786	1.4456	1.18985	1.06433	2.89678	2.60012	0.887818	1.31129
Mfap4	ENSMUSG00000042436	3.16283	1.62289	0.715901	2.23694	0.483661	1.80779	2.20718	2.0668	1.1139	1.75143
Zfp532	ENSMUSG00000042439	6.95345	9.68326	12.4875	11.5867	20.1499	15.5818	10.1355	13.9844	6.57213	14.0632
Mindy2	ENSMUSG00000042444	4.9927	14.029	4.55732	9.81609	7.67804	18.0826	22.0363	16.8714	3.34769	7.81685
Zmym4	ENSMUSG00000042446	42.7898	36.4027	48.8731	38.17	52.824	57.8724	38.5501	66.3078	31.017	47.9656
Mios	ENSMUSG00000042447	40.7494	41.0101	36.5191	44.884	37.1082	51.3089	58.6847	49.9101	38.1846	39.8988
Hoxd1	ENSMUSG00000042448	1.25292	2.15619	0.594492	1.77675	1.28384	2.54419	3.96396	3.90928	0.385239	1.01323
Mybph	ENSMUSG00000042451	0.304956	0	0.0395	0.162456	0.032451	0.267922	0	0	0.162803	0
Reln	ENSMUSG00000042453	4.8429	5.38453	1.84172	4.82622	3.23951	8.88927	3.7439	9.66095	1.88415	5.04756
Bpifa2	ENSMUSG00000042459	0	0	0	0	0	0	0	0	0	0
C1galt1	ENSMUSG00000042460	2.43669	4.76865	3.09244	9.33193	12.8622	7.14323	9.92567	8.26522	2.13919	1.95318
Dctpp1	ENSMUSG00000042462	554.272	556.293	580.343	585.394	567.961	496.248	599.551	477.014	583.306	564.224
Zfp410	ENSMUSG00000042472	65.1248	73.5194	44.9527	53.0265	54.5114	94.6105	113.811	84.5265	57.4479	67.0337
Tbc1d8b	ENSMUSG00000042473	2.74613	1.99404	1.14277	1.15478	0.893978	5.06227	1.79098	6.05347	2.69471	3.46271
Fcmr	ENSMUSG00000042474	0	0.133595	0.123214	0.074137	0.206846	0.278901	0.296003	0.869253	0	0.074454
Abcb4	ENSMUSG00000042476	0.718215	0.614181	0.352113	1.04502	0.465749	1.43162	1.80987	1.72384	1.13583	0.887176
Tfap2e	ENSMUSG00000042477	0.089566	0.916802	0.141451	0.757354	0.87863	1.21006	1.51575	0.756757	0.226824	0.30159
Mustn1	ENSMUSG00000042485	4.74862	3.31357	4.75777	8.21809	7.69052	2.27952	4.12687	3.61202	4.65111	4.47307
Leo1	ENSMUSG00000042487	49.2591	54.5631	51.8774	59.8729	43.4651	37.7172	56.8603	42.4081	55.6868	48.1999
Clspn	ENSMUSG00000042489	19.1825	17.796	19.1219	13.9902	22.3648	22.0501	24.1404	25.872	17.3061	21.8678
Tbc1d10b	ENSMUSG00000042492	62.6491	76.9305	41.248	74.3162	63.0821	105.01	86.7862	95.8919	44.179	64.6076
Prdm10	ENSMUSG00000042496	10.0433	7.21111	13.4718	10.6695	12.388	6.40973	9.41787	10.4538	10.235	8.16086
D330045A20Rik	ENSMUSG00000042498	1.00897	0.408333	0.036481	0.328346	0.159375	1.01568	0.645956	0.79535	0.323075	0.57508
Hoxd11	ENSMUSG00000042499	0.020074	0	0.061562	0	0	0	0	0	0	0
Ago4	ENSMUSG00000042500	5.49783	6.644	3.83053	4.94039	4.66409	11.4231	7.31097	11.4734	4.87261	7.41985
Cpa6	ENSMUSG00000042501	0	0	0	0.001008	0	0.012453	0.034878	0.026539	0.0141	0.013161
Cd2bp2	ENSMUSG00000042502	24.2051	25.7407	26.4983	27.981	26.8798	27.0216	30.7668	26.1112	25.8245	27.0335
Sdhaf3	ENSMUSG00000042505	4.09007	3.67412	3.51201	4.05403	3.09188	4.52142	4.04492	3.94801	3.61333	3.62283
Usp22	ENSMUSG00000042506	129.554	85.3542	159.232	135.792	156.579	79.2309	78.2693	104.11	159.552	140.661
Elmsan1	ENSMUSG00000042507	7.22103	4.83124	11.0534	4.78929	7.83456	5.88033	2.58904	6.94865	8.84043	7.80984
Dmtf1	ENSMUSG00000042508	31.7632	23.9036	31.6172	27.2446	32.1046	22.5716	26.7985	26.3847	25.2769	29.0048
AA986860	ENSMUSG00000042510	0.066009	0.192069	0	0.141366	0.12133	0.163203	0.064783	0.123783	0.179692	0.162072
Klhl14	ENSMUSG00000042514	0.109636	0	0.015412	0.086401	0	0.012706	0.137998	0	0	0
Mum1l1	ENSMUSG00000042515	8.9203	12.4296	10.6366	19.2442	12.6213	20.5525	15.7079	18.7462	18.5108	18.3636
Ubap2l	ENSMUSG00000042520	309.937	314.426	268.886	292.118	262.077	413.058	397.647	391.982	292.816	323.525
Dnal1	ENSMUSG00000042523	1.364	1.71101	1.06464	1.03271	2.80185	3.79351	2.33354	1.99786	1.79896	3.88164
Sun2	ENSMUSG00000042524	5.79775	2.69636	4.12187	3.28472	6.96928	5.2387	2.42086	8.14408	5.35992	5.81173
4933428M09Rik	ENSMUSG00000042525	0	0	0.160391	0	0.200223	0	0.252365	0.278868	0.297458	0.247654
Kcnj12	ENSMUSG00000042529	13.0127	17.5166	14.2203	17.5176	13.9354	16.0087	19.9123	20.9769	8.49421	12.7179
Golga7b	ENSMUSG00000042532	0.024403	0.032022	0	0.034836	0.021057	0.155102	0.128396	0.174587	0	0.035442
Gtpbp1	ENSMUSG00000042535	55.3553	54.2862	65.5783	71.0873	65.1477	52.2621	52.2813	54.3453	62.0432	59.9506
Acot5	ENSMUSG00000042540	0	0	0	0	0.072893	0.04113	0.025064	0	0	0
Sem1	ENSMUSG00000042541	353.601	390.751	297.515	353.151	330.412	372.176	398.208	361.623	335.976	330.56
Asxl1	ENSMUSG00000042548	20.1611	21.01	19.9445	31.2917	34.0394	35.7884	26.0302	30.1599	18.5289	22.3748
Map2k3os	ENSMUSG00000042549	1.28822	2.01307	0.88641	2.00404	0.814278	1.16106	1.74715	1.13533	1.45341	1.63134
Zp3r	ENSMUSG00000042554	0	0	0	0	0	0	0	0.030151	0	0
Sin3a	ENSMUSG00000042557	97.1141	62.9367	95.6712	68.2594	91.7627	76.2741	54.5515	90.7827	92.9293	96.5662
Adprhl2	ENSMUSG00000042558	42.2428	40.3219	56.1568	58.7126	68.1754	40.9742	36.4647	40.4961	30.1772	29.8364
Fam227a	ENSMUSG00000042564	0.174982	0.654961	0.203448	0.323369	0.229196	0.779719	0.268543	0.477049	0.270875	0.450284
Nek10	ENSMUSG00000042567	0.021581	0.035872	0.019768	0.034133	0.03145	0.277104	0.060436	0.197026	0.071383	0.210578
Dhrs7b	ENSMUSG00000042569	39.4852	37.8172	34.4171	39.5076	28.7986	29.2028	38.7781	27.6655	35.3761	33.6978
Mier2	ENSMUSG00000042570	45.8949	57.4305	64.2317	88.9524	56.1117	51.071	56.5909	63.7073	61.1672	62.1629
Ube2q1	ENSMUSG00000042572	31.6516	28.8935	31.0946	24.1358	41.3602	46.0084	32.6934	49.7128	19.1128	33.0707
4632404H12Rik	ENSMUSG00000042579	2.42531	2.10176	1.12314	1.38748	0.873417	3.63196	2.00706	3.36524	1.44611	1.5534
Thsd7b	ENSMUSG00000042581	0.170379	0.084828	0.094204	0.131414	0.060831	0.22556	0.153881	0.137474	0.07297	0.128994
Cux2	ENSMUSG00000042589	14.1222	11.7726	10.4587	10.9034	11.6305	14.6125	13.6255	12.9561	13.8986	16.9539
Ipo11	ENSMUSG00000042590	79.9417	63.4247	97.9592	80.1577	92.9861	66.2625	66.245	76.5006	85.9812	81.1269
Sh2b3	ENSMUSG00000042594	17.162	13.2773	17.789	16.4291	16.3665	16.1159	16.0967	16.4527	8.07992	17.8487
Fam199x	ENSMUSG00000042595	1.50456	1.51599	1.06126	1.12541	1.04225	1.12466	1.28001	1.9736	1.48897	1.49552
Tfap2d	ENSMUSG00000042596	0	0	0	0	0	0	0	0	0	0
Kdm7a	ENSMUSG00000042599	4.42178	5.34244	3.76018	3.51694	5.15929	6.15353	4.29426	6.75627	2.58023	4.51288
Kcna4	ENSMUSG00000042604	0	0	0	0	0	0	0	0	0	0
Atxn2	ENSMUSG00000042605	25.3568	29.0979	29.7687	55.6561	59.4765	45.3789	103.91	42.3439	19.8303	25.8294
Hirip3	ENSMUSG00000042606	19.7181	27.4327	18.1599	20.5206	16.283	31.0441	21.2905	28.1159	22.7266	23.8798
Asb4	ENSMUSG00000042607	17.252	9.54689	19.4912	27.7648	36.8969	9.00813	20.6513	12.4156	15.2585	24.3354
Stk40	ENSMUSG00000042608	16.7073	12.5262	19.0097	15.074	14.4831	13.0832	11.4515	15.813	12.1764	14.2795
Pbxip1	ENSMUSG00000042613	2.74273	3.29822	2.15215	3.38199	1.39318	4.82968	3.90947	4.4846	2.12552	3.7474
Oscp1	ENSMUSG00000042616	1.33507	1.26169	1.04015	2.27475	0.929184	1.38638	1.78414	1.29034	0.853653	1.80852
Maff	ENSMUSG00000042622	1.84953	1.72416	1.68817	2.23163	2.52024	1.88449	1.84731	3.1686	1.36077	2.39399
Safb2	ENSMUSG00000042625	54.9167	80.0434	61.6472	55.0617	56.6044	105.09	70.1232	102.651	56.3773	76.6186
Shc1	ENSMUSG00000042626	40.9214	33.9596	34.9297	43.2918	33.644	39.951	46.6393	43.5159	36.4105	38.6782
Zfyve1	ENSMUSG00000042628	14.1472	7.79883	16.2317	8.31563	16.9163	10.4893	7.68985	12.7782	15.4837	15.6267
Xkr7	ENSMUSG00000042631	0	0	0	0	0	0	0	0	0	0.065547
Pla2g6	ENSMUSG00000042632	36.6969	41.1576	31.2647	40.5667	31.9881	42.8079	41.2755	49.2176	45.7852	44.4689
Gucy2c	ENSMUSG00000042638	0.034787	0	0	0	0	0	0	0	0	0
Rgsl1	ENSMUSG00000042641	0.1008	0	0.018905	0.138511	0.167535	0	0	0.061765	0	0.072509
Flad1	ENSMUSG00000042642	11.5518	10.0705	11.7355	14.1875	12.0463	11.4363	16.909	10.0909	10.077	11.6386
Itpr3	ENSMUSG00000042644	6.24908	2.9147	6.6823	2.58643	4.81407	6.44887	2.0748	6.1491	7.00273	6.63919
Acad12	ENSMUSG00000042647	10.2008	10.4292	8.04567	12.5059	8.73528	11.9066	13.0594	9.01535	9.2243	12.4069
Alkbh5	ENSMUSG00000042650	50.3223	77.4023	39.2411	71.0738	59.711	104.929	101.178	89.5181	30.1393	49.3817
Shisal2b	ENSMUSG00000042655	0.756943	1.2013	1.38066	0.955279	1.94432	0.410665	0.752652	0.46944	1.78792	1.23465
Arrdc4	ENSMUSG00000042659	93.2469	78.3499	112.373	102.019	102.541	56.5029	88.8416	70.7489	80.3066	89.2059
Wdr55	ENSMUSG00000042660	55.7565	50.1968	77.0946	61.6164	60.9469	29.9108	49.0782	37.0581	49.0138	48.4752
Dusp15	ENSMUSG00000042662	0.093631	0.229416	0	0.065085	0.200253	0.140258	0.344081	0.099044	0.22476	0.494099
Immp1l	ENSMUSG00000042670	121.881	128.715	91.8011	134.986	97.5354	139.713	139.925	146.667	126.027	98.3755
Rgs8	ENSMUSG00000042671	0.024556	0.041018	0.063507	0	0.014024	0.008952	0.029694	0.058276	0.040423	0.01233
Dcst1	ENSMUSG00000042672	0.095385	0.169003	0.05079	0.046163	0.267687	0.284217	0.136199	0.186585	0.183926	0.151577
Ypel3	ENSMUSG00000042675	45.3787	44.0656	39.7147	46.2009	41.9925	40.9892	64.0391	51.0387	40.79	47.4962
Zc3h12a	ENSMUSG00000042677	1.29989	0.509927	0.847726	0.963226	0.847735	1.00489	0.543467	1.025	1.02351	1.55807
Myo15	ENSMUSG00000042678	0.107195	0.215313	0.021173	0.237273	0.029638	1.21469	1.0765	1.0415	0.435508	0.343379
Garem1	ENSMUSG00000042680	14.4859	19.0118	11.6863	17.6397	13.3234	23.8138	22.7596	22.2834	7.38495	13.1874
Selenok	ENSMUSG00000042682	151.651	220.573	83.8256	142.435	93.7046	321.55	349.062	265.26	152.761	153.241
Npl	ENSMUSG00000042684	26.0093	28.681	19.7912	31.6817	20.6739	32.9979	44.056	23.95	29.6891	29.6511
Jph1	ENSMUSG00000042686	0.629272	0.390732	0.350235	0.725374	0.499695	0.786088	0.632539	0.688846	1.08058	0.794479
Mapk6	ENSMUSG00000042688	67.7629	61.11	66.416	62.2433	68.2951	64.8621	57.9958	75.0752	61.8828	74.9296
Stn1	ENSMUSG00000042694	33.166	33.5961	31.3575	41.6136	30.4278	28.776	37.2879	31.4582	32.4719	36.1236
Dhx9	ENSMUSG00000042699	77.7073	53.083	95.595	29.8237	67.0575	53.3622	29.7743	67.4267	69.6418	86.9898
Sipa1l1	ENSMUSG00000042700	38.3656	28.3442	40.7869	25.4925	32.7934	37.8219	25.3469	39.3965	32.2763	38.7956
Commd10	ENSMUSG00000042705	66.4273	92.5811	85.2713	101.151	101.506	91.1745	80.2823	62.099	101.174	72.4241
Dnali1	ENSMUSG00000042707	0	0.053781	0	0	0	0.027093	0.095026	0.072358	0.080039	0.034673
Shcbp1l	ENSMUSG00000042708	7.99888	12.3694	8.08357	10.0718	5.90508	10.3052	11.1614	10.4433	6.40868	10.8566
Atpaf2	ENSMUSG00000042709	69.3426	92.9342	61.1556	75.5853	61.6154	119.685	128.277	101.785	66.4158	71.6793
Tceal9	ENSMUSG00000042712	215.433	199.21	202.882	208.822	195.593	128.673	208.955	146.098	198.775	194.47
Ppp1r3a	ENSMUSG00000042717	0.008169	0	0	0	0	0	0	0.033202	0	0
Naa25	ENSMUSG00000042719	61.4791	53.1416	68.5177	70.4642	66.3533	43.2536	47.8062	44.5317	65.2521	58.8727
Map3k9	ENSMUSG00000042724	1.21241	2.39752	0.606237	2.29324	3.28014	4.03681	3.68412	3.63226	0.92696	1.71757
Trafd1	ENSMUSG00000042726	22.1824	24.288	23.008	23.4592	25.4434	30.78	31.4793	24.2295	21.7238	24.1838
Wdr74	ENSMUSG00000042729	126.326	159.01	133.785	147.773	148.775	123.19	165.05	137.295	128.407	136.911
Ttc9	ENSMUSG00000042734	0.685738	0.925772	0.600851	0.742734	0.291494	1.00766	1.06192	0.72118	0.350689	1.29963
Dpm3	ENSMUSG00000042737	27.4497	27.7813	33.0625	26.3085	22.6363	49.5173	20.215	20.0758	32.1459	25.2906
Bmt2	ENSMUSG00000042742	8.25206	14.54	5.46734	14.9304	11.1384	23.3396	19.0082	25.4755	3.5793	7.75193
Sgtb	ENSMUSG00000042743	3.92953	4.63138	3.28396	4.15139	2.78261	9.14134	7.47391	7.80424	4.34584	3.85803
Hectd4	ENSMUSG00000042744	4.00606	3.63386	4.04184	2.58255	3.93976	8.25605	3.84175	7.69091	3.04878	4.96535
Id1	ENSMUSG00000042745	252.325	392.335	228.056	194.071	123.046	222.772	237.422	177.261	206.324	184.037
Krtcap2	ENSMUSG00000042747	66.9816	71.9439	56.8687	62.7741	75.0407	61.9859	61.2885	60.425	90.7318	77.6207
Bex2	ENSMUSG00000042750	29.4484	50.0081	19.2273	44.187	25.1274	40.191	73.2102	43.8563	33.7785	41.5943
Nmnat2	ENSMUSG00000042751	0.463055	0.300917	1.16155	0.55687	0.622592	0.535037	0.082313	0.118832	0.034039	0.500573
Tmem108	ENSMUSG00000042757	10.7906	12.6734	13.5821	14.5533	12.7669	12.635	17.3188	12.0598	10.4702	15.9123
Apobr	ENSMUSG00000042759	0.773754	1.11581	0.568204	0.83696	0.568778	1.06411	1.11803	1.68419	1.11093	0.631218
Mrap2	ENSMUSG00000042761	0.07149	0.043996	0	0.146009	0.108389	0.109448	0.057306	0	0	0
Maneal	ENSMUSG00000042763	0.635403	0.832205	0.948774	1.68133	2.60693	1.44873	3.68884	1.33534	0.863596	0.82836
Trim46	ENSMUSG00000042766	0.452253	0.154264	0.143552	0.184886	0.27446	0.09891	0.268593	0.214525	0.336538	0.396642
Hebp1	ENSMUSG00000042770	1.29999	1.44299	1.98216	1.4843	0.652011	0.82388	0.600657	1.81998	2.09131	1.82838
Smg7	ENSMUSG00000042772	61.4011	40.4121	56.2087	43.8356	45.557	58.7021	35.2995	57.9485	52.0424	59.43
Olfr1353	ENSMUSG00000042774	0.034859	0	0.134769	0	0	0	0	0	0	0
Muc1	ENSMUSG00000042784	0.393485	0.037948	0.551242	0.475961	0.288112	0.433086	0.990751	0.157547	0.164396	0.639207
Exog	ENSMUSG00000042787	16.1603	12.5766	14.1034	13.2363	10.9834	10.2711	16.2332	11.7888	13.3786	14.3656
Fam166b	ENSMUSG00000042788	0	0.058959	0.067607	0.063305	0.088536	0.123506	0.150784	0.028283	0	0
Rnf214	ENSMUSG00000042790	36.8415	30.8779	35.2085	36.9703	37.4801	46.9535	45.4562	45.6723	38.163	41.314
Lgr6	ENSMUSG00000042793	0.893308	1.2155	0.154041	1.355	0.153194	1.54228	0.81552	1.13984	1.17837	0.517806
Olfr1032	ENSMUSG00000042796	0	0	0	0	0	0	0	0	0	0
Aqp11	ENSMUSG00000042797	1.7875	2.92078	1.63788	1.42948	1.20316	2.70825	2.30182	3.59479	2.51856	2.68324
Spata46	ENSMUSG00000042800	0.071251	0.112619	0	0.158081	0.057053	0.206229	0.172898	0	0	0.189325
Olfr769	ENSMUSG00000042801	0	0	0	0	0	0.100393	0	0	0	0.034342
Gpr153	ENSMUSG00000042804	1.34804	2.04493	0.507136	3.10633	2.63097	3.2391	4.02807	4.4753	0.725711	1.75722
Hecw2	ENSMUSG00000042807	3.0397	3.43518	4.08491	3.77193	5.9109	2.70344	3.22618	1.74502	3.42758	1.69597
Gpx2	ENSMUSG00000042808	0.327384	0.057146	0.919028	0.035869	0.188242	0.032251	0.253662	0.149554	0.995924	0.321742
Krba1	ENSMUSG00000042810	18.3723	17.3414	14.6105	21.471	15.7283	28.7117	22.8633	21.4791	14.2532	21.6421
Foxf1	ENSMUSG00000042812	0.256864	1.35924	0.537053	0.848084	0.704497	0.247862	0.469908	0.363508	0.227185	0.424322
Mcts2	ENSMUSG00000042814	41.0226	44.4824	45.2283	40.6704	30.8852	40.7702	37.6114	40.7849	42.5119	35.1995
Gpr151	ENSMUSG00000042816	0	0	0	0.034506	0.033251	0	0	0	0	0.046779
Flt3	ENSMUSG00000042817	0.016548	0	0.018513	0.150812	0.075334	0.081038	0.026231	0.27982	0.018824	0.022754
Snai1	ENSMUSG00000042821	0.223897	0.307251	0.26845	0.363998	0.260337	0.422533	0.159089	0.20033	0.566379	0.204087
Fgf11	ENSMUSG00000042826	4.94645	6.59105	1.41813	3.30225	1.67063	14.2354	9.8623	10.7286	4.8272	6.09449
Trim72	ENSMUSG00000042828	0.03254	0.037332	0.079803	0	0	0.027918	0.054516	0.204205	0.189697	0
Alkbh6	ENSMUSG00000042831	63.6211	74.4517	68.1926	75.7411	61.6474	63.7861	96.7784	52.664	56.8567	64.1972
Nrep	ENSMUSG00000042834	11.8332	14.7151	7.69146	14.3031	8.34643	13.4064	14.7211	12.4581	10.9365	13.5648
Serpinb6b	ENSMUSG00000042842	0.179237	0.550624	0.904562	0.823869	0.520952	0.574117	0.445953	0.325021	0.360868	0.654933
Wfdc12	ENSMUSG00000042845	0.328829	0.183481	0	0.047576	0.270977	0	0.260503	0.796926	0	0
Lrrtm3	ENSMUSG00000042846	0.028517	0.018278	0.014139	0	0.007664	0	0	0	0	0.009555
Vmn1r226	ENSMUSG00000042848	0	0	0	0	0	0	0	0.057739	0	0
Olfr1414	ENSMUSG00000042849	0	0	0	0	0	0	0	0	0	0
Zc3h6	ENSMUSG00000042851	8.06321	8.49742	4.06269	7.02948	7.06059	10.3041	10.7003	9.58447	6.16969	9.20242
Trp53rkb	ENSMUSG00000042854	11.4763	10.0168	13.8568	14.6114	12.3861	12.174	19.4191	11.2575	8.7694	9.66908
Gm9776	ENSMUSG00000042857	0.712044	0.704958	0.500493	0.767414	0.315368	1.52792	0.921866	1.29511	0.604289	1.31936
Kcna10	ENSMUSG00000042861	0	0	0.12325	0	0	0	0	0	0	0
Olfr1026	ENSMUSG00000042863	0	0	0	0	0	0.195088	0	0	0	0
Olfr1370	ENSMUSG00000042869	0	0	0	0	0	0	0	0.119813	0	0
Tom1	ENSMUSG00000042870	6.07928	6.38858	8.24718	8.84411	8.40076	7.43078	9.70606	5.72141	9.36644	7.50183
Lhfpl4	ENSMUSG00000042873	0	0.14599	0	0.020416	0.135695	0.17004	0.142242	0.141449	0	0.069282
D930007J09Rik	ENSMUSG00000042874	0	0	0	0	0	0	0	0	0	0
Prr30	ENSMUSG00000042888	0	0	0	0	0	0	0	0	0	0
Olfr1260	ENSMUSG00000042894	0	0.001466	0	0	0.002591	0	0	0	0	0
Abra	ENSMUSG00000042895	0.057103	0	0.169526	0	0.040093	0.043156	0	0.040769	0	0.061652
Aida	ENSMUSG00000042901	13.8087	7.94418	10.6171	7.46481	11.3681	19.0796	11.5192	16.5225	11.16	14.0873
Foxo4	ENSMUSG00000042903	1.1844	0.623345	0.521959	0.267745	0.41487	2.20745	0.381998	0.738581	0.570333	0.876341
Olfr648	ENSMUSG00000042909	0	0	0	0	0	0	0	0	0	0
Mamstr	ENSMUSG00000042918	0.820284	0.646836	0.992926	1.12284	1.08315	0.634233	0.875828	1.00134	0.82123	1.32794
Gm14117	ENSMUSG00000042938	70.7055	72.9609	51.1984	74.1253	38.1658	50.6645	81.99	66.8346	50.9131	67.9661
9230106D20Rik	ENSMUSG00000042940	0	0	0.038239	0	0	0	0	0	0	0
Greb1l	ENSMUSG00000042942	20.5611	16.6166	13.1358	11.1872	10.4762	28.5679	10.2068	26.2756	20.6218	20.4239
Egflam	ENSMUSG00000042961	0.795558	0.460522	0.085839	0.974859	0.132133	0.888067	0.906705	1.34735	0.822468	0.787727
Gm5436	ENSMUSG00000042962	26.5979	31.2195	29.4215	32.1181	26.8452	25.8435	30.3937	20.663	27.0875	28.5437
9930038B18Rik	ENSMUSG00000042976	0	0	0.107986	0.02662	0.138127	0	0.049546	0	0.050916	0
Sbk1	ENSMUSG00000042978	11.7889	15.2501	11.3685	17.172	18.4989	14.4008	19.4809	16.7289	5.56899	11.7466
Upk3b	ENSMUSG00000042985	0.117109	0.117423	0.031079	0	0.077255	0.040505	0.066304	0	0.039003	0.169156
Notum	ENSMUSG00000042988	39.4475	34.9699	46.9282	51.3696	33.9524	33.8577	34.0312	40.4825	33.9244	38.9456
Borcs5	ENSMUSG00000042992	17.4669	19.4698	12.1672	18.2939	14.6344	32.267	30.6528	25.7726	17.1746	18.4915
Ifnk	ENSMUSG00000042993	0	0	0	0	0	0	0	0	0	0
Nhlrc3	ENSMUSG00000042997	11.3111	9.13307	11.0273	12.319	12.2653	12.3213	10.5481	13.5852	10.4201	13.2254
Rasef	ENSMUSG00000043003	2.83242	1.9972	1.57577	1.19351	0.635784	1.89459	1.97687	3.80189	2.61743	1.46233
Gng2	ENSMUSG00000043004	1.19653	1.46422	1.39913	0.835524	0.765176	0.696274	0.496252	0.724997	0.986243	1.36902
Klhl6	ENSMUSG00000043008	0.374071	0.476694	0.383323	0.250679	0.047994	0.461635	0.127367	0.300583	0.075113	0.575798
Onecut1	ENSMUSG00000043013	0.039777	0.027927	0	0.072661	0	0.123408	0	0.055038	0.017281	0
Nemp2	ENSMUSG00000043015	5.86423	3.6139	4.67453	5.90659	6.46554	3.21831	3.13884	5.51487	4.41964	8.20161
Ptgir	ENSMUSG00000043017	0.021011	0.043792	0	0	0	0.017966	0.015785	0	0	0.022453
Edem3	ENSMUSG00000043019	33.6015	15.9619	26.8704	21.2051	23.3158	23.5028	15.1837	31.7891	29.6923	30.4094
Wdr63	ENSMUSG00000043020	0.326635	0.191795	0.222965	0.414391	0.246311	0.133415	1.33991	0.230403	0.644195	0.074165
Gm16433	ENSMUSG00000043024	6.03766	4.63287	7.88631	5.42371	5.3796	3.93552	5.0636	2.87263	4.52975	4.82355
Trpv3	ENSMUSG00000043029	0	0	0	0	0	0.030494	0	0.01327	0	0.017396
Ccdc63	ENSMUSG00000043036	0.001043	0.02761	0.145779	0.18072	0	0.010746	0	0.465684	0.036121	0.097262
Tnp2	ENSMUSG00000043050	0	0	0.045808	0	0	0	0	0	0	0
Disc1	ENSMUSG00000043051	0.15493	0.330075	0.20207	0.306533	0.250065	0.136048	0.540272	0.223168	0.302412	0.206128
Zfp513	ENSMUSG00000043059	16.9653	14.1767	16.2742	13.6542	15.9023	19.9177	14.8426	16.276	17.3946	14.8833
Fscb	ENSMUSG00000043060	0.041183	0	0	0	0	0.114331	0	0	0	0
Tmem18	ENSMUSG00000043061	63.6216	63.6053	50.2761	70.3321	51.9146	80.7995	81.8391	72.4598	59.8344	73.7892
Spice1	ENSMUSG00000043065	35.6976	34.6544	34.8649	40.8394	36.6442	55.8532	41.8352	58.5497	31.7877	38.0398
Vmn1r66	ENSMUSG00000043066	0	0	0	0	0	0	0	0.066949	0	0
Dpy19l1	ENSMUSG00000043067	12.9426	23.8209	11.8578	55.6788	52.1983	43.1785	63.7745	43.5067	10.4808	16.4441
Fam89a	ENSMUSG00000043068	8.29294	8.36356	10.1734	10.7222	10.8123	6.25341	5.57368	8.02676	8.55976	8.28066
Usp17le	ENSMUSG00000043073	0.355455	0.089257	0.110434	0.032437	0.110354	0.189	0.537085	0.27706	0.088744	0.250638
Synpo	ENSMUSG00000043079	0.188361	0.229311	0.123899	0.302944	0.267005	0.916032	0.33279	0.431097	0.266929	0.425326
Tmem82	ENSMUSG00000043085	0.155617	0.248417	0.208723	0.144036	0.132981	0.157008	0.171028	0.18468	0.331788	0.184423
Olfr855	ENSMUSG00000043087	0	0	0	0	0	0	0	0	0	0
Il17re	ENSMUSG00000043088	0.501424	0.472285	0.275484	0.412516	0.216766	0.585018	0.248545	0.376897	0.267458	0.709121
Mmp1a	ENSMUSG00000043089	0	0	0	0	0	0	0	0.076767	0	0
Zfp866	ENSMUSG00000043090	30.461	24.513	24.3052	24.4668	22.3806	28.9616	19.7148	30.3997	26.1968	28.5586
Tuba1c	ENSMUSG00000043091	376.784	345.074	510.687	435.453	429.652	225.524	257.26	254.866	448.626	381.16
Hic1	ENSMUSG00000043099	1.64638	1.31341	1.11771	1.74669	1.46406	1.85361	1.75191	1.27584	1.27844	2.40953
Qrfp	ENSMUSG00000043102	0.04982	0	0.034737	0.02646	0.189922	0.104212	0.043611	0	0.048449	0.045513
Lrrn4	ENSMUSG00000043110	22.07	15.7067	30.4116	39.2645	26.1827	22.7896	18.1169	26.2724	22.7414	23.9069
Olfr448	ENSMUSG00000043119	0	0	0	0	0	0	0	0	0	0
A530016L24Rik	ENSMUSG00000043122	0.131626	0	0.033299	0.078785	0	0	0	0.029373	0	0.047647
D830039M14Rik	ENSMUSG00000043126	0.379732	0.31214	0.414382	0.380132	0.352498	0.841133	0.805281	0.629425	0.283548	0.897154
Mob1a	ENSMUSG00000043131	90.6914	83.4544	89.5432	92.2982	21.4571	107.425	76.2542	107.703	99.3296	96.0596
Tmem186	ENSMUSG00000043140	22.1529	23.115	20.9747	23.066	20.7983	24.4481	23.8984	26.7921	19.1347	19.8435
Aqp6	ENSMUSG00000043144	0	0	0.046327	0	0	0	0	0	0.033306	0
Gm11292	ENSMUSG00000043145	0	0.137458	0.072123	0.19692	0	0	0.09034	0	0	0.064574
Ispd	ENSMUSG00000043153	6.9458	8.74155	7.97769	8.34627	7.70429	10.1348	9.97017	9.80651	8.96549	12.376
Ppp2r3a	ENSMUSG00000043154	14.8831	11.4824	16.7068	11.72	15.3472	19.6269	10.9076	19.5858	13.4773	16.1746
Hpdl	ENSMUSG00000043155	2.01467	1.6849	2.09908	2.13869	1.77686	1.47223	2.53909	1.93057	2.55963	1.61757
Arl11	ENSMUSG00000043157	0	0.061966	0.048642	0.029088	0	0	0.084415	0	0	0
Pyurf	ENSMUSG00000043162	14.6333	22.1568	19.1018	21.1791	10.6166	20.0814	23.4536	15.4916	12.4493	11.7344
Tmem212	ENSMUSG00000043164	0	0	0	0	0	0	0	0	0	0
Lor	ENSMUSG00000043165	0.382364	0.301398	0.284602	0.2769	0.315541	0.032261	0.310625	0.065795	0.091323	0.185286
4930426D05Rik	ENSMUSG00000043168	0	0	0	0	0	0	0	0	0	0
Simc1	ENSMUSG00000043183	46.9518	41.9066	48.9459	39.3046	41.5617	57.582	48.1529	59.8338	42.5743	47.0091
Rfesd	ENSMUSG00000043190	27.9135	27.2949	27.4728	35.0762	23.399	25.1898	36.3049	26.234	27.3715	29.1723
Gm1840	ENSMUSG00000043192	2.6518	2.70606	3.58388	3.6917	2.84973	1.90634	2.80354	2.02756	2.74584	3.0286
Zmpste24	ENSMUSG00000043207	11.7828	13.7018	13.7713	12.881	11.2423	15.2923	15.9313	18.0829	12.3709	13.1035
Hoxa6	ENSMUSG00000043219	0.05926	0	0	0	0	0	0	0	0	0
Gm4835	ENSMUSG00000043223	3.58449	3.38164	3.60416	3.40502	2.63379	2.26652	3.096	1.87719	3.21719	3.73644
Olfr1009	ENSMUSG00000043226	0	0	0	0	0	0	0	0	0	0
Fam124b	ENSMUSG00000043230	0.385738	0.55542	0.215183	0.452961	0.310868	0.516417	0.959361	0.148204	0.350005	0.444734
Upf2	ENSMUSG00000043241	15.8458	12.6823	14.2909	12.1689	10.5032	12.42	10.1286	14.7276	14.8045	13.5316
Fam129c	ENSMUSG00000043243	7.10518	5.93144	5.54136	6.14641	5.23887	7.62772	7.25528	5.30207	4.75882	5.88245
Exoc3l	ENSMUSG00000043251	1.87035	1.7429	2.16305	2.74947	1.56623	1.82983	3.59822	1.50396	1.98541	2.3005
Tmem64	ENSMUSG00000043252	12.392	31.224	12.4131	42.3375	42.957	37.7439	41.3294	40.6288	8.82487	13.0201
Pigv	ENSMUSG00000043257	20.7483	16.5275	15.2785	21.2326	17.095	16.0931	24.5286	15.9792	17.0794	17.0755
Fam13c	ENSMUSG00000043259	2.90422	1.58831	2.14487	2.34274	2.00597	1.26976	2.29285	1.27743	2.05081	2.44936
Uevld	ENSMUSG00000043262	18.8608	18.8604	16.3892	16.1404	16.6684	22.5164	19.3055	21.8094	16.9223	18.477
Ifi209	ENSMUSG00000043263	0	0	0	0.05322	0	0	0	0.067545	0	0
Olfr1031	ENSMUSG00000043267	0	0	0	0	0	0	0	0	0	0
Olfr1123	ENSMUSG00000043274	0.000618	0	0	0	0	0	0	0	0.039375	0
Trim56	ENSMUSG00000043279	0.011126	0.017488	0.012664	0	0	0.012627	0.032477	0	0.051809	0.063041
Teddm1b	ENSMUSG00000043282	0.176522	0.20803	0.32543	0.147767	0.371177	0.171972	0.20594	0.165671	0.16615	0.255078
Tmem11	ENSMUSG00000043284	78.5656	83.5951	93.1542	88.5409	89.4482	70.8744	91.6288	72.1528	88.9026	81.7107
Pnpla1	ENSMUSG00000043286	0.914038	0.746048	0.507329	1.37637	0.676429	1.51004	1.06915	1.82906	1.09128	0.854962
Mei4	ENSMUSG00000043289	16.8181	20.3263	12.3763	16.3417	11.324	29.2233	30.8232	26.4906	16.5817	18.5161
Zfp784	ENSMUSG00000043290	0.339287	2.14662	0.190047	0.138378	0.039869	1.75472	2.00215	0.210111	0.070224	2.13737
Gm16373	ENSMUSG00000043295	1.22735	0.918939	0.877025	0.98353	0.438412	0.753822	0.465054	0.407668	1.20982	1.1407
Smco3	ENSMUSG00000043298	0.110396	0.073335	0.180508	0.197739	0.085237	0.179729	0.157813	0.182943	0.162418	0.072863
B3galnt1	ENSMUSG00000043300	37.7185	39.4471	20.0437	42.0687	21.6323	37.8734	51.2218	42.4596	28.3084	34.6948
Kcnj6	ENSMUSG00000043301	0.146971	0.134472	0.090869	0.184427	0.054059	0.224649	0.159678	0.138725	0.07883	0.109644
Vmn1r75	ENSMUSG00000043308	0	0.002707	0	0.028419	0	0.00073	0	0	0	0
Olfr571	ENSMUSG00000043310	0	0	0	0	0	0	0	0	0	0
D17H6S53E	ENSMUSG00000043311	0.802701	0.675576	0.289121	0.354447	0.290814	1.58408	0.193328	1.10969	0.348379	0.533802
Olfr131	ENSMUSG00000043312	0	0	0.174921	0	0	0	0	0	0	0
Pcdhb19	ENSMUSG00000043313	0.025066	0	0	0.035235	0	0	0.022315	0.03461	0	0.020792
Olfr30	ENSMUSG00000043314	0	0	0	0	0	0	0	0	0	0
Cox8c	ENSMUSG00000043319	11.2478	22.3798	6.00895	9.62908	3.7378	16.52	11.5461	14.7895	12.0871	11.6547
Fbrsl1	ENSMUSG00000043323	16.7581	30.9014	24.8358	46.9316	70.7982	55.9513	41.9264	51.5765	14.7092	18.4724
Gm8849	ENSMUSG00000043329	3.72706	4.62211	4.17203	4.08942	3.85133	3.69714	3.44833	2.96973	3.85206	4.20486
Olfr975	ENSMUSG00000043331	0	0	0	0	0	0	0	0	0	0
Rhbdl2	ENSMUSG00000043333	0.178653	0.182424	0.207541	0.190444	0.098537	0.095285	0.115722	0.219991	0.056188	0.49831
Filip1l	ENSMUSG00000043336	2.01211	2.44189	1.97241	2.1533	1.38721	2.536	1.98931	1.80194	1.65375	1.76755
6530409C15Rik	ENSMUSG00000043340	1.33519	2.20907	3.16815	2.17269	2.84758	2.63863	4.04862	3.39551	1.40623	2.28567
Hoxd9	ENSMUSG00000043342	0.280337	0.192445	0.128296	0.268603	0.106892	0.377929	0.45012	0.053344	0.142987	0.157007
Gm6741	ENSMUSG00000043346	50.3583	57.0936	50.5555	61.1929	47.703	35.7217	56.2249	40.8332	47.4591	41.7197
Olfr577	ENSMUSG00000043354	0	0	0	0	0	0	0	0.023592	0	0
Olfr187	ENSMUSG00000043357	0	0	0.070872	0	0	0	0	0.180848	0	0
Olfr78	ENSMUSG00000043366	0	0	0	0	0	0.065257	0	0	0	0
Hexim2	ENSMUSG00000043372	9.21346	8.60974	3.90979	6.31431	6.4593	9.88742	10.0218	12.3046	8.71637	6.43039
Olfr1342	ENSMUSG00000043383	0	0	0	0.018704	0	0.026243	0	0	0	0
Gprasp1	ENSMUSG00000043384	65.826	46.3931	49.0184	59.5291	50.7329	62.4053	58.8604	65.9532	54.5445	67.1452
Olfr267	ENSMUSG00000043385	0	0.019241	0.061755	0	0	0.038253	0	0.08267	0.2178	0.038121
Tmem130	ENSMUSG00000043388	0.442431	0.240277	0.189666	0.107247	0.240787	0.436083	0.284855	0.672463	1.00856	0.476998
2510009E07Rik	ENSMUSG00000043391	16.3633	11.7431	7.81987	12.0158	7.3903	15.5676	11.45	14.8889	12.5888	15.5587
Gpr135	ENSMUSG00000043398	0.295687	0.187853	0.234177	0.278933	0.190465	0.227776	0.268568	0.201824	0.320745	0.294586
Hfm1	ENSMUSG00000043410	44.8298	53.0676	18.3814	35.1997	23.9004	108.714	78.191	88.9373	43.7828	46.2163
Usp48	ENSMUSG00000043411	58.9876	37.038	60.5753	41.6679	54.7257	48.8633	39.1998	46.7096	53.7149	56.7377
Otud1	ENSMUSG00000043415	4.92737	22.6675	4.18044	17.5029	13.4617	27.451	20.9784	23.352	3.02578	5.99252
Lrit2	ENSMUSG00000043418	0	0	0	0	0	0	0	0	0	0
Rnf227	ENSMUSG00000043419	27.8764	27.6433	19.3247	11.0604	21.827	23.8907	12.9663	28.1454	19.9507	27.9882
Hilpda	ENSMUSG00000043421	37.6071	40.4636	37.8541	40.0982	30.3476	33.8934	46.3707	29.1507	44.7724	39.6202
Eif3j2	ENSMUSG00000043424	38.8028	28.0978	23.3802	39.4415	38.3229	19.6976	42.606	21.7009	33.0796	29.8896
Ccdc185	ENSMUSG00000043429	0	0	0	0	0	0	0	0	0	0
Psapl1	ENSMUSG00000043430	0	0	0	0	0	0	0	0	0	0
Leng9	ENSMUSG00000043432	0.9268	1.05137	0.921393	1.41099	0.799372	0.751111	0.902214	0.974935	0.888208	0.914802
Epop	ENSMUSG00000043439	11.2748	14.2437	11.6451	14.7372	10.0449	17.5477	17.4922	15.1177	8.71461	12.3529
Gpr149	ENSMUSG00000043441	0.053289	0	0.015874	0	0.014003	0	0	0	0	0
Pgp	ENSMUSG00000043445	77.8911	86.0552	87.5613	105.985	103.105	75.4032	120.86	71.8184	59.9699	86.2844
Gjc2	ENSMUSG00000043448	0	0	0.151015	0.083128	0.079385	0.136539	0.095017	0.045942	0	0
Magea10	ENSMUSG00000043453	6.33153	8.9229	2.58225	4.8941	1.53377	9.74586	9.47202	11.025	5.04936	11.8596
Zfp536	ENSMUSG00000043456	0.392302	0.391124	0.058298	0.147796	0.09856	0.564201	0.451046	0.558421	0.231769	0.168953
Pcdhb12	ENSMUSG00000043458	0	0	0	0	0	0.019505	0	0	0	0
Elfn2	ENSMUSG00000043460	0	0	0.027193	0.016198	0	0.060364	0	0	0.013822	0
Sptssb	ENSMUSG00000043461	0	0	0	0	0	0	0.057932	0	0	0
Rab9b	ENSMUSG00000043463	0	0.093098	0.08454	0.10416	0	0.089514	0.419303	0.210746	0.246879	0.236894
Zbtb37	ENSMUSG00000043467	5.71189	6.02421	7.1119	6.75738	4.44238	7.97748	5.31959	7.73794	5.46887	7.53893
Adam30	ENSMUSG00000043468	0.019717	0.045319	0	0.144063	0.071514	0.220765	0.08224	0.03711	0.019547	0.057767
Lce3d	ENSMUSG00000043472	0	0	0	0	0	0	0	0	0	0
Gm6863	ENSMUSG00000043483	260.437	241.653	307.51	277.098	267.104	160.976	195.439	176.838	270.331	244.048
Gm5867	ENSMUSG00000043484	0.557744	0.600703	0.479963	1.19465	0.385509	0.240183	0.262896	0.465426	0.671542	0.237281
Krt34	ENSMUSG00000043485	0	0	0	0	0	0	0	0	0	0
Acot6	ENSMUSG00000043487	0.482609	0.227277	0.534001	0.512472	0.142618	0.564517	0.228629	0.441851	0.31703	0.487551
Frmd8os	ENSMUSG00000043488	0.646089	0.061314	0	0.536353	0.14889	0.091831	0.044207	0.261342	0.067313	0
Tril	ENSMUSG00000043496	0.262497	0.106701	0.081012	0.115759	0.186477	0.416577	0.368484	0.228201	0.299467	0.471464
Lgals2	ENSMUSG00000043501	0.614242	0.571984	0.340394	0.251197	0.318428	0.226094	0.170368	0.491672	0	0
Gimap5	ENSMUSG00000043505	0	0.079198	0.014235	0.109577	0.049026	0.038386	0.236577	0	0.024322	0.145248
Hscb	ENSMUSG00000043510	61.9452	71.461	56.1914	73.0542	54.398	51.8936	73.9674	65.8887	61.8176	60.76
Rai2	ENSMUSG00000043518	0.293427	0.066622	0	0.206588	0.281349	0.224897	0.646648	0.09234	0.310989	0.285551
A430060F13Rik	ENSMUSG00000043522	0	0	0	0	0	0	0	0	0	0
Olfr266	ENSMUSG00000043529	0.030652	0	0	0	0	0	0	0.013697	0.06703	0.07153
Sorcs1	ENSMUSG00000043531	0.122974	0.164164	0.048032	0.273547	0.226489	0.47901	0.283852	0.387953	0.294021	0.230284
Setx	ENSMUSG00000043535	45.0723	23.9714	40.9063	19.7396	34.0264	45.3902	24.2752	46.8318	37.6919	41.5618
Vmn1r225	ENSMUSG00000043537	0	0	0	0	0	0	0	0	0	0
Casc1	ENSMUSG00000043541	0.116026	0.086488	0.069588	0.087408	0.106496	0.342809	0.23593	0.437139	0.150423	0.129935
Zc2hc1a	ENSMUSG00000043542	29.0032	30.6685	22.0064	37.6814	26.1093	38.5431	39.9842	41.3007	26.845	29.3439
Fam90a1b	ENSMUSG00000043549	6.97651	11.2474	1.96935	6.82273	1.19521	19.3138	16.481	15.9695	8.09864	6.84352
Fbxl7	ENSMUSG00000043556	8.30693	8.61198	7.01317	9.47626	7.0586	10.1767	15.795	12.6273	5.74985	13.2702
Mdga1	ENSMUSG00000043557	0.038693	0.027368	0.108329	0.074041	0.093875	0.046561	0.051477	0.035378	0.09353	0.033843
Cldn34c4	ENSMUSG00000043569	0	0	0	0	0	0	0	0	0	0
Pars2	ENSMUSG00000043572	2.57311	2.43986	10.1955	5.88552	7.99238	16.3967	17.2477	3.65083	4.75897	3.65178
4930470P17Rik	ENSMUSG00000043583	0	0.056741	0.098387	0	0.067923	0	0.183118	0	0	0
Pxylp1	ENSMUSG00000043587	3.31652	3.6432	1.72896	4.60913	4.20083	4.48608	7.51869	4.839	3.4063	4.79676
Unc5cl	ENSMUSG00000043592	0.661378	1.20541	0.946895	0.88567	0.660183	1.06188	0.857947	1.31201	0.440675	0.801775
Zfp3	ENSMUSG00000043602	18.3861	19.1322	14.3621	19.1443	14.7075	16.4901	24.0008	19.967	16.375	18.9677
Olfr13	ENSMUSG00000043605	0	0	0	0	0.032374	0	0	0	0	0
Mmp3	ENSMUSG00000043613	0	0	0	0	0	0	0	0	0	0
Vps37d	ENSMUSG00000043614	0.602348	0.859185	0.674122	1.36347	0.99749	0.613767	0.749707	0.957691	0.419587	0.692462
Eif5al3-ps	ENSMUSG00000043618	7.99995	6.54221	6.58572	9.03764	5.64231	5.31705	7.29275	3.75104	6.48501	7.70137
Ubxn10	ENSMUSG00000043621	1.42211	2.24448	1.33435	2.06304	1.21683	2.51937	2.74365	2.73243	1.92269	1.9705
4933412A08Rik	ENSMUSG00000043623	0.115302	0.538321	0.153407	0.279581	0.085544	0.502152	0.342913	0.096267	0.10117	0.089677
1700019D03Rik	ENSMUSG00000043629	9.44263	7.94714	19.578	9.04755	17.6305	4.86895	6.96402	5.38346	12.5028	8.53236
Ecm2	ENSMUSG00000043631	0.193277	0.415078	0.438752	0.482913	0.896081	0.807698	0.651128	0.692883	0.39197	0.758197
Fam221b	ENSMUSG00000043633	66.8852	68.2555	52.6525	62.2621	68.744	65.2829	97.9431	63.4806	63.3426	65.2217
Adamts3	ENSMUSG00000043635	3.89093	1.94934	1.45579	1.60303	2.22665	5.0424	2.85776	3.81291	3.41853	3.3688
Rbm20	ENSMUSG00000043639	1.02651	1.5485	1.55306	0.892178	1.13989	1.0114	0.684025	0.374422	2.29948	1.30099
0610009L18Rik	ENSMUSG00000043644	2.09216	2.23932	2.02113	2.67328	2.06809	1.69874	2.21482	2.15576	2.55751	2.9918
Pld6	ENSMUSG00000043648	51.5253	46.6218	50.7094	52.3281	38.5781	46.99	54.4757	46.156	46.5357	49.5299
Npsr1	ENSMUSG00000043659	0	0	0.013113	0	0.023661	0	0	0	0.005795	0.010008
Gm9785	ENSMUSG00000043661	6.62395	7.74269	12.1357	9.30854	10.2	5.67832	7.20345	5.58904	5.78874	6.39703
Tmem221	ENSMUSG00000043664	2.18477	1.68806	0.554324	3.19787	0.67499	2.29229	3.23654	2.95841	1.9057	1.80256
Tox3	ENSMUSG00000043668	1.96698	2.40469	0.979053	2.72465	3.23121	2.51469	3.51013	3.76947	1.06861	1.96216
Diras1	ENSMUSG00000043670	0	0.019488	0.055714	0.010224	0.133672	0.067451	0.048052	0.12128	0.153393	0.066069
Dpy19l3	ENSMUSG00000043671	5.45925	7.62623	5.9209	7.20434	10.5388	6.56382	8.10444	9.28183	4.59461	7.14548
Kcns3	ENSMUSG00000043673	0.276053	0.78367	0.305888	0.676066	0.300523	0.663393	0.685194	0.870643	0.347605	0.284481
Fam25c	ENSMUSG00000043681	0.782896	1.26571	1.039	1.71593	1.73591	1.96591	2.01691	1.32145	2.07589	1.52254
Fem1a	ENSMUSG00000043683	1.94055	1.73829	1.17733	1.19225	0.93828	4.34505	2.19958	3.13123	1.8244	1.47357
1190005I06Rik	ENSMUSG00000043687	1.1403	0.260099	0.165147	0.394667	0.394993	0.386117	0.582365	0.367794	0.426813	0.580668
Olfr399	ENSMUSG00000043692	0	0	0	0	0	0.002654	0	0	0	0
Olfr62	ENSMUSG00000043698	0	0.004755	0	0	0	0	0	0	0	0
Pde12	ENSMUSG00000043702	8.27842	8.76229	9.60479	10.9333	9.92096	8.91168	12.6669	10.1341	9.13248	8.99414
Capn13	ENSMUSG00000043705	0	0	0	0	0	0	0	0	0	0
Olfr1326-ps1	ENSMUSG00000043715	0	0	0	0	0	0	0	0	0	0
Rpl7	ENSMUSG00000043716	1508.29	1723.76	1899.79	1162.2	1358.01	1055.74	912.988	1089.67	1766.16	1451.41
Col6a6	ENSMUSG00000043719	0.437708	0.093217	0.698932	0.335968	0.379487	0.42153	0.333484	0.350631	0.359168	0.415024
F830045P16Rik	ENSMUSG00000043727	0	0	0	0	0	0	0	0	0	0
Ptpn11	ENSMUSG00000043733	13.0699	10.3644	17.9526	9.35568	14.7218	8.87317	10.0057	10.7534	13.8047	13.616
B430306N03Rik	ENSMUSG00000043740	0.48284	0.886001	0.348499	0.701735	0.213253	0.983239	0.952796	0.631196	0.329476	0.596184
1520401A03Rik	ENSMUSG00000043747	1.10851	1.62739	0.486423	1.98414	0.699339	2.85552	2.75844	1.09796	0.493099	0.969881
Dmrta1	ENSMUSG00000043753	0.18465	0.148147	0.103925	0.172261	0	0.265085	0.389139	0.413865	0.293261	0.341149
Pkhd1	ENSMUSG00000043760	0.031047	0.042082	0.099424	0.107457	0.083013	0.179466	0.119382	0.106048	0.07428	0.074101
Gm12481	ENSMUSG00000043770	0	0	0	0	0	0	0	0	0	0
1700048O20Rik	ENSMUSG00000043773	62.1961	103.914	37.9704	56.2712	26.2452	80.7653	82.5198	80.8639	34.5422	49.9206
Bicdl2	ENSMUSG00000043782	0.368285	0.277323	0.206721	0.111051	0.263341	0.543918	0.207183	0.155505	0.381694	0.718553
Defb12	ENSMUSG00000043787	0	0	0	0	0	0	0	0	0	0
Vwce	ENSMUSG00000043789	0.711567	0.776862	0.962375	1.30536	1.38561	0.715034	1.17407	2.1861	0.988142	1.55236
D830025C05Rik	ENSMUSG00000043794	0.109724	0.372474	0.200877	0.176991	0.296413	0.717333	0.26601	0.369335	0.307002	0.150536
Prr33	ENSMUSG00000043795	0.168244	0.452892	1.5707	0.701485	0.760627	0.821968	0.251416	0.73598	0.667599	0.594375
Kifc5c-ps	ENSMUSG00000043800	0.01059	0.023743	0.121891	0.014963	0.009758	0	0.032392	0.037236	0.047418	0.137861
Oaz1-ps	ENSMUSG00000043801	118.269	137.207	99.9814	124.257	98.8579	140.651	208.822	133.417	121.008	122.162
Ly6g5b	ENSMUSG00000043807	0.540478	1.34013	0.461825	0.607455	0.393041	0.758983	0.438282	0.703511	0.309274	0.543845
Rtn4r	ENSMUSG00000043811	0.217969	0.528884	0.267411	0.692945	0.688593	0.81187	0.529486	0.737325	0.112129	0.519028
Adamtsl5	ENSMUSG00000043822	0	0.101168	0	0.020312	0.039666	0.506859	0.19724	0.165282	0.13134	0.13812
Olfr94	ENSMUSG00000043827	0	0	0	0	0	0	0	0	0	0
Lysmd4	ENSMUSG00000043831	6.47436	8.35916	7.63148	11.0384	5.7331	6.67221	8.89984	9.56382	8.84533	6.08413
Clec4a3	ENSMUSG00000043832	0.147247	0.066182	0.052965	0.046564	0	0	0	0	0	0
2900005J15Rik	ENSMUSG00000043833	4.73091	7.69543	6.03906	7.84973	5.86429	7.67329	10.3293	7.34216	4.26386	9.24555
Tmem145	ENSMUSG00000043843	0.138573	0.239932	0.117349	0.272488	0.187802	0.56209	0.266432	0.547662	0.370701	0.686875
Clrn1	ENSMUSG00000043850	0	0.111192	0	0	0	0.027955	0	0	0	0.03381
Olfr479	ENSMUSG00000043855	0	0	0.15535	0	0	0	0	0.11934	0	0
Mgat5b	ENSMUSG00000043857	0.392719	1.12453	0.419127	1.01359	0.416137	3.61999	2.14637	2.54917	0.458477	0.699425
1700049L16Rik	ENSMUSG00000043859	0	0	0	0	0	0	0	0	0	0
Tas2r118	ENSMUSG00000043865	0	0	0	0	0	0	0	0	0	0
Taf10	ENSMUSG00000043866	49.3104	74.8263	48.8207	69.926	63.9463	84.5329	87.1368	80.8434	27.6034	53.2496
Gm5809	ENSMUSG00000043870	4.76516	5.2106	5.91334	6.34635	5.54487	3.64345	4.65978	2.3064	4.55877	4.05674
Zmym1	ENSMUSG00000043872	103.673	101.831	138.306	84.8324	129.386	79.7451	101.201	64.6297	84.3028	69.8132
Chil5	ENSMUSG00000043873	0	0	0	0	0	0	0	0	0	0
Olfr323	ENSMUSG00000043880	0	0	0	0	0	0	0	0	0	0
Kbtbd7	ENSMUSG00000043881	11.8703	11.9847	9.14596	12.1021	7.66119	31.9299	16.2722	25.7606	11.0152	11.1369
Slc36a4	ENSMUSG00000043885	10.2354	7.82884	8.91588	9.16436	6.42722	9.48502	7.72327	11.6703	9.83681	11.0026
Gm8399	ENSMUSG00000043889	39.5346	37.3998	44.2871	45.0821	52.3389	32.2825	32.7992	29.0151	40.4278	39.0718
Olfr1018	ENSMUSG00000043892	0	0	0	0	0.063801	0	0	0	0	0.023291
S1pr2	ENSMUSG00000043895	3.68585	3.06044	6.1185	3.86595	3.63119	2.86519	4.61091	2.59768	3.29604	3.28878
Vmn2r2	ENSMUSG00000043897	0.014615	0.010892	0	0.034756	0.031753	0.030093	0.01836	0.016523	0	0.014044
Zfp469	ENSMUSG00000043903	0.04446	0.069603	0.022192	0.039546	0.010463	0.152387	0.079555	0.075621	0.130146	0.048154
Trp53bp1	ENSMUSG00000043909	30.3618	23.0481	24.3827	22.5098	24.6259	43.9413	30.9336	47.7935	27.3538	34.2296
Olfr922	ENSMUSG00000043911	0	0	0.05231	0	0	0	0	0.068629	0	0
Ccdc60	ENSMUSG00000043913	0.010754	0.030291	0	0	0	0	0	0	0	0
Ccdc84	ENSMUSG00000043923	19.4773	26.1833	29.4418	26.9784	32.5622	17.8235	30.6416	15.6229	17.6014	25.412
Ncmap	ENSMUSG00000043924	6.06491	6.71406	5.37167	10.433	12.0286	4.86989	7.24424	5.14872	5.88307	4.70197
Olfr544	ENSMUSG00000043925	0	0	0	0.037272	0	0.086844	0	0.13827	0	0.022769
Klhl15	ENSMUSG00000043929	30.8975	22.2504	19.806	27.8854	17.5724	23.9841	30.0476	25.8087	22.3765	25.084
Gimap7	ENSMUSG00000043931	0	0	0	0	0	0	0	0	0	0
Klri2	ENSMUSG00000043932	0	0	0	0	0	0	0	0	0	0
A530064D06Rik	ENSMUSG00000043939	0.443924	0.725085	0.73223	0.053053	0.082203	0.681891	0.449137	0.421759	0.416292	0.313492
Wdfy3	ENSMUSG00000043940	13.0346	10.8657	15.2159	12.9382	14.2523	13.8389	10.7599	16.2088	10.483	16.7909
Naalad2	ENSMUSG00000043943	0.047363	0.279217	0.53775	0.629514	2.11525	0.123567	0.531033	0.398588	0.195159	0.18816
Adam6a	ENSMUSG00000043945	0	0.012407	0	0	0	0.013664	0	0	0	0
Olfr691	ENSMUSG00000043948	0	0.038109	0.078707	0.067915	0.137672	0.882192	0.047197	0.446439	0.317324	0.175714
Ccrl2	ENSMUSG00000043953	0.574755	0.399488	0.23334	0.228792	0.282277	0.109106	0	0.264646	0.259889	0.225068
Thrap3	ENSMUSG00000043962	129.131	84.4657	154.568	99.3115	180.173	141.325	85.6452	141.483	158.081	142.835
Orai3	ENSMUSG00000043964	49.0478	48.5745	33.2545	53.5121	40.1234	41.8943	48.7122	42.0762	43.0486	47.2671
Emx2	ENSMUSG00000043969	0.39395	0.311506	0.774364	0.693987	0.318864	0.275883	0.180334	0.696596	0.309813	1.21159
Opn5	ENSMUSG00000043972	0	0	0	0	0	0	0	0	0	0
Krtap19-4	ENSMUSG00000043982	0	0	0	0	0	0	0	0	0	0
Spata31d1d	ENSMUSG00000043986	0.027156	0.014938	0	0	0	0.042084	0	0.108402	0.017928	0.01939
Cep164	ENSMUSG00000043987	12.566	8.71739	20.3202	10.7853	19.3774	10.6154	12.2595	11.8253	11.842	18.6428
Pura	ENSMUSG00000043991	7.07245	9.52292	5.53843	5.20537	7.3391	15.4654	6.92481	14.337	4.97129	6.34663
2900052L18Rik	ENSMUSG00000043993	3.0001	4.21416	4.13674	2.57073	3.43108	6.14706	3.14366	4.50853	2.8867	4.13331
Mgat2	ENSMUSG00000043998	21.5846	25.7149	15.7731	23.7948	17.2547	39.4919	36.3529	30.097	22.0874	18.8651
Gpr75	ENSMUSG00000043999	1.09807	1.39375	1.03226	1.15329	1.34994	1.92447	1.95229	1.33072	1.10021	1.14735
Gls2	ENSMUSG00000044005	26.3692	19.376	24.3162	27.8896	27.5187	25.9413	27.6697	27.9346	23.1847	30.093
Cilp2	ENSMUSG00000044006	3.65472	3.94062	3.25325	5.93616	2.80736	4.97312	5.525	3.50291	3.05398	4.10065
Npy5r	ENSMUSG00000044014	0	0	0	0	0.07355	0.171206	0	0.066362	0	0
Adgrd1	ENSMUSG00000044017	0.819341	0.438192	0.869734	1.12045	0.694331	0.401448	0.683976	0.611442	0.820194	0.627846
Mrpl50	ENSMUSG00000044018	53.679	60.0091	45.4811	53.2857	43.9752	64.9703	68.5815	63.2836	49.358	45.8244
Muc19	ENSMUSG00000044021	0	0.009358	0.16672	0.048222	0.18593	0.027751	0.013924	0.055602	0.018072	0.02737
Pcdhb21	ENSMUSG00000044022	0.060412	0	0.023366	0	0	0.025156	0	0.016347	0	0
Rell2	ENSMUSG00000044024	1.46797	1.75389	0.650892	2.12078	0.592521	3.18953	3.70693	2.19312	2.02138	1.7634
Olfr790	ENSMUSG00000044025	0	0	0	0	0	0	0	0.097049	0	0
Slc35g1	ENSMUSG00000044026	25.709	28.5587	33.3037	35.6515	36.1554	26.593	28.6966	32.8285	16.1399	23.4631
Olfr178	ENSMUSG00000044029	0	0	0	0	0	0	0	0	0	0.098495
Irf2bp1	ENSMUSG00000044030	18.563	15.3901	14.6336	21.2469	17.4923	24.9274	22.1227	20.0364	10.7668	18.6272
Ccdc141	ENSMUSG00000044033	0.304226	0.372068	0.03058	0.11183	0.234546	0.182866	0.108164	0.32536	0.41014	0.182977
Npb	ENSMUSG00000044034	1.26866	1.88204	1.88718	1.71924	0.878278	1.0413	2.1632	2.66781	1.93404	1.8508
Als2cl	ENSMUSG00000044037	1.10588	0.59826	1.16401	1.84372	1.3457	1.98348	2.3769	2.37155	0.922575	2.03782
Olfr1288	ENSMUSG00000044039	0	0	0	0	0	0	0	0	0	0
Olfr1497	ENSMUSG00000044040	0	0	0	0	0	0	0	0	0	0
Krt13	ENSMUSG00000044041	0	0	0	0	0	0	0	0	0	0
Fmn1	ENSMUSG00000044042	0.086204	0.225703	0.344634	0.297241	0.251764	0.221952	0.235658	0.291623	0.129042	0.382905
Pcdhb14	ENSMUSG00000044043	0	0	0	0	0	0.012767	0	0	0	0
Ccr10	ENSMUSG00000044052	0	0	0	0	0	0.097913	0	0	0	0
Otos	ENSMUSG00000044055	0	0.018991	0	0.020449	0	0	0	0	0	0
Efcab9	ENSMUSG00000044056	5.80527	4.61749	3.36679	4.97497	3.3527	4.88863	5.57813	3.89795	3.21777	3.38636
Mthfr-ps1	ENSMUSG00000044058	0	0	0	0	0	0.167452	0	0	0.105661	0
Olfr225	ENSMUSG00000044061	0	0	0	0	0	0	0	0	0	0
Plekhd1os	ENSMUSG00000044062	0.073313	0.242027	0	0.504137	0.11176	0	0.055263	0	0.484335	0.232375
Gm9788	ENSMUSG00000044065	8.09378	5.0582	13.7928	8.66909	11.2554	3.50219	4.86256	4.9685	10.0313	8.61433
Cep68	ENSMUSG00000044066	32.1354	24.5096	33.1727	30.4041	39.3375	33.5962	29.7974	34.7397	32.361	36.5634
Gpr22	ENSMUSG00000044067	0.066707	0.091051	0.175209	0.108615	0.021147	0.025976	0	0.162113	0.062132	0.292294
Zrsr1	ENSMUSG00000044068	2.97174	3.49096	3.40492	4.79749	2.03181	1.86128	2.93374	2.13812	2.79968	3.55213
Fam19a2	ENSMUSG00000044071	0.039727	0.009814	0	0	0	0.013606	0.046853	0	0	0
Eml6	ENSMUSG00000044072	1.52145	0.528419	0.714437	0.814226	1.16974	1.87556	0.806906	2.6552	1.42319	1.87403
S100a1	ENSMUSG00000044080	3.4564	3.45811	4.46369	3.47531	2.07286	5.98485	2.54583	7.57311	5.76889	5.73035
Zfp85os	ENSMUSG00000044081	0.608333	0.362542	0.216664	0.639268	0.314208	0.588924	0.458093	0.265953	0.276679	0.425021
Efcab8	ENSMUSG00000044083	0.078599	0.052677	0.072179	0.054249	0	0.283212	0.03542	0.098642	0.015187	0.016367
Spem2	ENSMUSG00000044084	0	0	0	0	0	0	0	0	0	0
Lmod3	ENSMUSG00000044086	0.027647	0	0	0	0.026781	0.084724	0	0	0	0.067115
C130050O18Rik	ENSMUSG00000044092	0	0.028737	0	0.143237	0.095486	0.211917	0.037684	0.032645	0.198582	0.246793
Rsbn1	ENSMUSG00000044098	3.88982	3.12205	3.83525	2.84817	4.41705	3.39094	2.81641	5.1032	3.42301	4.14247
Il1f9	ENSMUSG00000044103	0	0	0	0	0	0	0	0	0	0
Olfr868	ENSMUSG00000044106	0	0	0	0	0	0	0	0	0	0
2900011O08Rik	ENSMUSG00000044117	0.8789	0.747835	1.61482	2.02661	2.19339	0.781964	0.943701	1.16077	1.39914	1.79869
Olfr683	ENSMUSG00000044120	0	0	0	0	0	0	0	0	0	0
5430402E10Rik	ENSMUSG00000044121	0	0	0	0	0	0	0	0	0	0
Proca1	ENSMUSG00000044122	5.32907	5.2036	2.11786	4.1936	4.67098	4.99158	7.3094	5.18716	5.78912	4.49206
9530080O11Rik	ENSMUSG00000044125	5.45463	6.15923	3.17685	4.01189	3.04261	5.3738	8.64293	5.2313	3.52523	4.67717
Pheta1	ENSMUSG00000044134	27.619	4.2703	5.68645	24.4676	3.49081	16.0457	21.391	1.92812	6.24303	25.85
Prss53	ENSMUSG00000044139	0.228789	0.208314	0.363986	0.418651	0.253721	0.70941	0.565275	0.286891	0.385385	0.112157
E130201H02Rik	ENSMUSG00000044141	0.293615	0.223656	0.347489	0.309592	0.162195	0.178549	0.15506	0.277572	0.28941	0.135221
1810024B03Rik	ENSMUSG00000044145	0.96823	0.662075	0.700495	0.914354	0.664369	1.3981	0.56664	1.29244	0.974737	0.525967
Arf6	ENSMUSG00000044147	36.8573	149.12	43.7329	179.659	155.785	127.322	173.497	113.982	20.6006	41.3931
1810030O07Rik	ENSMUSG00000044148	124.904	122.381	111.756	144.107	116.998	107.646	140.056	114.259	133.497	140.546
Nkrf	ENSMUSG00000044149	8.68545	5.549	7.27793	3.58576	5.9641	6.60562	5.82864	9.10168	8.11043	7.55371
Bclaf3	ENSMUSG00000044150	141.119	133.363	150.496	155.694	151.176	121.019	165.994	141.432	178.29	129.289
Lsm8	ENSMUSG00000044155	252.922	336.251	370.585	304.972	303.115	283.534	281.475	270.501	272.75	333.165
Hepacam2	ENSMUSG00000044156	2.94781	2.54105	0.953401	1.56668	0.799262	4.25895	4.5949	2.79352	1.30764	1.11625
Tnip3	ENSMUSG00000044162	0	0.078286	0.255454	0.032392	0.125145	0.097358	0	0	0	0.016038
Rnf182	ENSMUSG00000044164	32.6374	25.9503	43.2464	28.4496	34.3654	14.9009	13.828	17.1273	29.4919	30.3143
Bcl2l15	ENSMUSG00000044165	0.322036	0.613617	0.673591	0.63439	0.939142	0.211036	0.120226	0.196466	0.722814	0.722002
Foxo1	ENSMUSG00000044167	14.1561	28.485	14.1552	29.7917	31.0608	27.8526	32.0282	29.5339	8.85504	14.014
Olfr1384	ENSMUSG00000044170	0	0.017104	0	0	0.029087	0	0	0.009805	0	0
Ptx4	ENSMUSG00000044172	0	0	0.108518	0	0	0.067972	0	0	0.034646	0.061025
Spink10	ENSMUSG00000044176	0	0.021104	0.005186	0.084949	0.007846	0.038188	0	0.330581	0.013493	0.157191
Wfikkn2	ENSMUSG00000044177	0	0	0	0	0	0	0	0.022022	0	0
Nkx2-6	ENSMUSG00000044186	0	0	0	0	0	0	0	0	0	0
Gpr146	ENSMUSG00000044197	5.79336	5.43886	5.32785	5.19229	5.36737	3.79945	4.59238	5.93668	5.86304	5.56619
S1pr4	ENSMUSG00000044199	0	0	0	0	0	0.024886	0	0	0	0
Cdc25c	ENSMUSG00000044201	17.4913	17.2149	21.6054	23.3441	23.9723	15.6883	22.7271	14.3949	18.7284	18.3284
Olfr983	ENSMUSG00000044205	0	0	0.022114	0	0	0.043333	0	0.037531	0	0.011896
Vsig4	ENSMUSG00000044206	0	0	0	0	0	0	0	0	0	0
Gm7887	ENSMUSG00000044211	32.3732	34.3223	35.9017	36.9102	32.3889	23.1795	34.9898	21.8095	31.7383	32.0862
Olfr1094	ENSMUSG00000044213	0	0	0	0	0	0	0	0	0	0
Kcnj4	ENSMUSG00000044216	1.90765	1.68145	1.38583	1.81415	2.20797	2.82313	1.30573	2.82136	1.6164	3.02926
Aqp5	ENSMUSG00000044217	0	0	0.076249	0.034026	0.033121	0	0	0.245557	0.068317	0.179541
Nkx2-3	ENSMUSG00000044220	0.107622	0.034943	0	0.185961	0	0.056135	0.122022	0	0	0.035253
Grsf1	ENSMUSG00000044221	115.902	242.655	115.811	295.696	277.701	237.18	281.288	247.441	80.0466	117.933
Defb13	ENSMUSG00000044222	0	0	0	0	0	0	0	0	0	0
Dnajc21	ENSMUSG00000044224	32.7479	83.7383	26.9026	95.5471	58.7142	83.4304	126.506	83.3328	21.321	34.6675
Gm9789	ENSMUSG00000044227	0	0	0	0	0	0	0	0	0	0
Nxpe4	ENSMUSG00000044229	2.05897	2.73007	1.19703	2.72049	2.02484	3.93077	2.56991	2.93523	2.37211	2.39089
Nhlrc1	ENSMUSG00000044231	12.3727	11.9867	7.58045	12.0549	7.39348	8.01766	13.0583	9.42661	12.5737	11.4094
Bhlha9	ENSMUSG00000044243	0.231848	0.351494	0.103823	0.204827	0.098623	0.530442	0.464195	0.096117	0.030038	0.244068
Il20rb	ENSMUSG00000044244	0.133011	0.482182	0.413298	0.611946	0.202876	0.173959	0.356503	0.175388	0.260214	0.532405
Vmn1r45	ENSMUSG00000044248	0.020715	0	0	0.022306	0	0	0	0	0	0.064032
Defb29	ENSMUSG00000044249	0	0	0	0	0	0	0	0	0	0
Pced1b	ENSMUSG00000044250	5.68467	3.66874	5.04369	3.86461	3.66067	3.62993	6.66598	5.13148	4.39515	4.38427
Osbpl1a	ENSMUSG00000044252	52.8509	46.4484	62.8098	58.6649	54.0673	40.1625	60.0788	52.5435	46.4317	53.9798
Pcsk9	ENSMUSG00000044254	0.551611	0.161326	0.694393	1.09471	0.454258	0.283716	0.470093	0.812113	0.286036	0.581241
Ctla2a	ENSMUSG00000044258	0.069301	0	0	0	0	0	0	0.189034	0	0.512325
Olfm5	ENSMUSG00000044265	0	0	0	0	0	0	0	0	0	0
Gm4895	ENSMUSG00000044268	1.30919	3.42093	1.59751	2.98039	3.50385	2.54849	3.33601	2.93965	0.863023	1.49803
4933427E11Rik	ENSMUSG00000044276	0	0.752145	0.24634	0.164462	0.024595	0.831704	0.407151	0.060154	0.100935	0.121637
Crb3	ENSMUSG00000044279	15.1322	16.3066	10.7478	12.2836	13.0482	18.2694	19.834	18.0033	15.9323	12.4305
Gm1821	ENSMUSG00000044285	1126.77	1253.22	946.333	1337.5	988.938	1169.37	1923.22	1086.1	1124.22	1143.66
Olfr221	ENSMUSG00000044286	0	0.054009	0.032271	0	0.058106	0	0	0	0	0
Nrn1l	ENSMUSG00000044287	0.827613	0.289421	0.254437	0.594264	0.36263	1.37278	0.647754	1.50667	0.320332	0.910946
Cnr1	ENSMUSG00000044288	2.10732	1.77568	2.49975	1.90088	2.11259	3.53244	2.22312	3.04139	2.43272	2.86965
Olfr978	ENSMUSG00000044292	0	0.061075	0	0	0	0.044555	0	0	0	0
Olfr794	ENSMUSG00000044293	0	0	0	0	0	0.019572	0	0	0	0
Krt84	ENSMUSG00000044294	0	0.018486	0	0	0	0	0	0	0	0
Zfp879	ENSMUSG00000044296	6.66648	6.20029	2.60956	5.82485	3.64467	6.66176	9.29938	7.13857	4.55856	5.96423
Cdkn2a	ENSMUSG00000044303	3.89063	4.57914	2.87084	2.71192	2.90271	6.45592	3.78571	5.68416	6.09538	5.72572
4930500M09Rik	ENSMUSG00000044306	0.350609	1.0571	0.418687	0.206477	0.491227	1.07533	0.980754	0.474788	0.227239	0.652002
Ubr3	ENSMUSG00000044308	24.1938	20.9086	22.3404	24.6132	35.0615	38.1047	25.7485	46.3861	15.1459	28.9552
Apol7c	ENSMUSG00000044309	0	0	0	0	0	0	0	0	0	0.036143
Neurog3	ENSMUSG00000044312	0.469283	0.669379	0.415687	0.999105	0.604678	0.851634	0.309569	0.57951	0.661963	0.721397
Mab21l3	ENSMUSG00000044313	0.075724	0.03327	0.214311	0.114805	0.058129	0.185471	0.014662	0.043524	0.098482	0.041921
Gpr4	ENSMUSG00000044317	0.546829	0.149038	0.457879	0.404162	0.234551	0.225197	0.1929	0.281153	0.297225	0.801463
1700001O22Rik	ENSMUSG00000044320	3.85861	3.9848	2.78533	4.02632	1.12241	7.36216	7.84596	4.34649	3.83127	5.984
Dsc1	ENSMUSG00000044322	0	0	0	0	0	0	0	0	0	0
Trp53i13	ENSMUSG00000044328	38.5476	42.9883	28.1325	48.5828	37.4038	44.6333	68.7195	40.127	34.8216	42.3839
Gm9790	ENSMUSG00000044330	19.8788	26.194	18.7171	21.7084	21.0419	24.165	32.2928	25.0541	21.3277	21.0049
Ackr3	ENSMUSG00000044337	0.911759	1.15975	0.651999	0.439213	0.207697	1.0885	0.848474	1.16088	0.93494	1.23396
Aplnr	ENSMUSG00000044338	0.423194	0	0.076443	0.01653	0	0.064209	0.111604	0.403945	0	0.008856
Alkbh2	ENSMUSG00000044339	27.9508	22.655	32.9833	27.587	29.6124	19.7261	30.4713	17.8719	23.0458	29.1316
Phlpp1	ENSMUSG00000044340	3.92919	4.2921	2.58714	2.89678	4.11502	9.40171	11.0148	7.71551	3.69652	5.11288
Marveld1	ENSMUSG00000044345	0.525348	0.687444	0.265702	3.08314	1.95739	2.14717	6.24045	2.20971	0.773612	1.08241
Slc25a53	ENSMUSG00000044348	4.00394	6.784	4.66069	4.86369	4.3551	5.04134	6.38399	5.54323	5.95389	3.58633
Snhg11	ENSMUSG00000044349	2.77442	4.17417	2.55992	2.45979	2.19162	4.76577	4.24821	4.59894	2.18502	4.67628
Lacc1	ENSMUSG00000044350	8.07547	12.8294	7.05022	10.7099	6.16072	19.0667	20.0023	15.022	6.18667	11.9422
Sowaha	ENSMUSG00000044352	0.385024	0.63777	0.408748	0.392928	0.266488	0.272078	0.778104	0.177746	0.331742	0.271577
P2ry4	ENSMUSG00000044359	0	0.024563	0	0	0	0.026111	0.029218	0.017521	0	0.01668
BC024139	ENSMUSG00000044361	0	0.051544	0	0	0	0.019972	0	0	0	0.02496
Ccdc89	ENSMUSG00000044362	0.06569	0.143599	0.168434	0.317747	0.530888	0.430098	0.429042	0.018435	0.091546	0.309959
Tmem74b	ENSMUSG00000044364	3.63634	3.59567	2.79066	5.52736	2.30278	2.05335	5.45018	3.52721	3.64551	5.12895
Cxxc4	ENSMUSG00000044365	0.089139	0.063751	0.030419	0.039161	0.146379	0.033755	0.046743	0.170057	0.091134	0.142935
Slc16a13	ENSMUSG00000044367	1.36318	1.72654	1.52272	1.26629	1.8604	2.19324	2.20524	1.14081	1.5555	1.66346
Pcare	ENSMUSG00000044375	0.123626	0.437853	0.05977	0.225069	0.035207	0.589542	0.386067	0.397759	0.271861	0.246631
Gm13080	ENSMUSG00000044377	6.06796	6.01684	4.19682	4.96408	3.20912	5.59235	7.11534	6.06725	4.10765	5.92324
Slc15a5	ENSMUSG00000044378	0	0.061774	0	0.037185	0.040605	0	0	0	0.225349	0
2410080I02Rik	ENSMUSG00000044387	0	0	0	0	0	0	0	0	0	0
Tigd3	ENSMUSG00000044390	10.355	11.0272	5.73874	12.1007	7.24395	19.8762	19.2211	17.6895	9.12027	11.6926
Dsg2	ENSMUSG00000044393	7.03313	5.42544	7.86266	5.62035	6.83287	8.1669	5.61521	9.34447	10.0796	7.53699
Sowahd	ENSMUSG00000044400	0.175731	0	0.097259	0.11628	0	0.021701	0	0.097398	0.043153	0.022705
Adig	ENSMUSG00000044405	0	0	0	0	0.075827	0.560775	0	0.1051	0	0.053834
Sptssa	ENSMUSG00000044408	67.2932	81.7311	92.4509	98.3744	89.8828	70.6588	89.4112	78.8361	86.9452	81.9525
Gm9493	ENSMUSG00000044424	65.0657	67.7913	65.698	55.0614	56.4597	55.8365	41.5233	45.0174	66.6267	62.4157
Cryga	ENSMUSG00000044429	0	0.409315	0	0	0.190175	0	0.559514	0	0.129616	0.126481
Klk12	ENSMUSG00000044430	0	0	0	0.037655	0	0	0.043867	0	0.358916	0
Camsap3	ENSMUSG00000044433	40.7638	32.1959	37.2915	33.8739	34.5562	44.4419	36.5012	41.2064	36.4396	44.2925
Gm9791	ENSMUSG00000044434	9.5931	8.86816	11.1974	13.855	11.2849	5.08484	11.3184	7.70679	13.3553	9.51914
Olfr1442	ENSMUSG00000044441	0	0	0	0.028706	0	0	0	0	0	0
N6amt1	ENSMUSG00000044442	11.5559	11.495	9.53637	10.7631	10.4587	17.8721	18.1811	18.0421	13.7717	14.2894
Pfn3	ENSMUSG00000044444	0	0	0	0	0	0	0	0	0	0
Dock5	ENSMUSG00000044447	4.3738	2.39365	3.59669	2.69894	4.11947	3.31731	2.46402	4.18295	3.19643	3.44886
Zfp507	ENSMUSG00000044452	13.5599	15.6489	12.7364	12.5515	16.0343	22.2572	15.5286	20.1414	12.7667	15.0271
Ffar1	ENSMUSG00000044453	0.0642	0	0.055688	0.037346	0.06675	0.030109	0	0	0.008464	0.005112
Olfr867	ENSMUSG00000044454	0	0	0	0	0	0	0	0	0	0
Rin3	ENSMUSG00000044456	3.44911	2.91844	2.96325	2.98021	2.3945	3.06946	3.98747	4.6605	2.43754	5.06251
Stk-ps2	ENSMUSG00000044457	0	0	0.107305	0	0	0.154743	0	0	0	0
Shisa2	ENSMUSG00000044461	15.306	24.102	13.1591	29.0894	17.4408	25.2417	34.5938	30.1033	6.08456	18.2019
Fam160a2	ENSMUSG00000044465	52.1819	58.9888	41.9689	47.4952	41.785	106.6	91.7208	82.3931	46.554	56.2457
Tent5c	ENSMUSG00000044468	2.96529	2.51622	3.08854	2.61514	2.87296	2.1365	2.76474	3.18531	2.80723	2.60438
Tnfaip8l1	ENSMUSG00000044469	0.868996	1.19892	0.985545	2.01882	1.19863	1.33503	2.11758	1.65501	1.22558	1.47747
Lncpint	ENSMUSG00000044471	0.196819	0.507207	0.686198	0.438676	0.847834	0.434135	0.420469	0.359268	0.135625	0.424202
Ascc1	ENSMUSG00000044475	57.7495	61.201	42.9553	62.7494	47.5814	69.1715	78.7727	59.7234	55.352	61.0749
Zfand3	ENSMUSG00000044477	35.5838	32.6324	26.8411	27.4905	29.4013	46.6027	35.493	40.5016	29.6517	37.5654
Klk1b11	ENSMUSG00000044485	0	0	0	0	0	0	0	0	0	0
Olfr1112	ENSMUSG00000044487	0	0	0	0	0	0.051462	0	0.102826	0	0
2510039O18Rik	ENSMUSG00000044496	43.3228	139.041	32.7507	170.921	128.253	158.003	191.916	142.723	21.1879	43.485
Hs3st5	ENSMUSG00000044499	0	0.083981	0	0	0.126133	0.182082	0.066867	0.071771	0.024556	0.140018
Zfp758	ENSMUSG00000044501	6.02837	6.63508	5.5315	7.37034	6.15411	10.8827	8.84045	10.8682	6.82965	6.81103
Bod1	ENSMUSG00000044502	85.934	141.675	84.6793	152.562	122.855	132.612	181.858	130.218	40.9133	97.6941
Lingo4	ENSMUSG00000044505	0.0326	0.052191	0	0.024267	0.061493	0	0	0	0	0
Gm8385	ENSMUSG00000044515	0	0	0	0	0	0	0	0	0	0
Foxe3	ENSMUSG00000044518	0	0.047191	0	0	0.111354	0.126436	0.083437	0.012545	0	0.085876
Zfp488	ENSMUSG00000044519	0.05387	0.026583	0	0.056012	0.020642	0.074891	0	0.013457	0.065837	0.057357
A730020M07Rik	ENSMUSG00000044522	0	0	0	0	0	0.059977	0	0	0	0
Znrf4	ENSMUSG00000044526	0.050046	0.023576	0.025588	0.085554	0	0.049982	0.044061	0.129917	0	0.485251
Tram1l1	ENSMUSG00000044528	1.6296	1.80282	1.1543	1.67569	1.14297	1.40338	2.07992	1.37177	0.839454	1.47977
Rps2	ENSMUSG00000044533	1941.32	2020.95	1904.97	1585.34	1635.43	1337.09	1047.9	1448.14	1989.16	2063.63
Ackr2	ENSMUSG00000044534	0.293852	0.35074	0.290261	0.178563	0.186911	0.138626	0.230755	0.583452	0.129141	0.376929
Olfr779	ENSMUSG00000044537	0	0	0	0	0	0	0	0	0	0
Obox3-ps8	ENSMUSG00000044538	0	0	0	0	0.182264	0	0	0	0	0
Prop1	ENSMUSG00000044542	0	0	0	0	0	0	0	0	0	0
4921513I03Rik	ENSMUSG00000044544	0	0	0	0	0	0	0	0	0	0
Dact1	ENSMUSG00000044548	10.346	13.3094	10.9456	22.551	28.8552	17.6706	20.4336	18.2591	6.03789	12.2612
Tceal3	ENSMUSG00000044550	0.106122	0.184738	0.103294	0.196919	0.050159	0	0.08389	0	0.294853	0.162118
9930012K11Rik	ENSMUSG00000044551	3.65403	3.40888	3.10336	6.74011	5.36293	2.4825	2.80708	2.7519	5.01561	2.55532
Tex38	ENSMUSG00000044556	0.814456	0.657966	0.2298	0.241679	0.109706	0.358298	0.694055	0.34614	0.673154	0.198877
Olfr1302	ENSMUSG00000044560	0	0	0.145262	0	0	0	0	0	0	0
Rasip1	ENSMUSG00000044562	2.45465	3.22962	0.367087	1.97619	0.988931	3.79902	3.8583	3.45021	1.98746	2.88377
Cage1	ENSMUSG00000044566	4.82166	4.05076	3.65111	5.02661	2.56651	4.06853	3.76766	4.09253	3.40277	5.19782
Acp1	ENSMUSG00000044573	48.0654	57.285	52.3938	51.1121	45.9404	55.1865	54.2607	57.4362	51.2329	55.5982
5031434C07Rik	ENSMUSG00000044574	0.042312	0.067954	0.00382	0.056419	0.098756	0.047504	0.014473	0	0.015562	0.022033
Garem2	ENSMUSG00000044576	0.257815	0.610527	0.348433	1.20938	0.579821	1.02834	0.709092	0.913224	0.388403	0.244713
4932415D10Rik	ENSMUSG00000044581	0	0	0.021769	0	0	0.00962	0	0.19469	0.006408	0
Tlr7	ENSMUSG00000044583	0.227676	0.060002	0.114256	0.03797	0	0.030524	0	0	0.076018	0
Serpinb3a	ENSMUSG00000044594	0	0	0	0	0	0	0	0	0	0
Dnd1	ENSMUSG00000044595	117.333	81.6794	193.654	187.035	94.1474	29.3336	116.31	36.5294	72.4853	120.629
Mycs	ENSMUSG00000044597	0	0	0	0	0	0	0	0	0	0
Smim7	ENSMUSG00000044600	35.2613	33.3745	36.8259	42.9343	33.3134	32.1086	39.4316	29.7343	34.8415	41.3486
Gm9294	ENSMUSG00000044609	14.1629	11.9546	12.8194	12.1503	10.6893	7.65234	7.49841	7.32029	12.1974	11.7941
Zbtb39	ENSMUSG00000044617	0.608682	0.218427	0.81589	0.412039	0.748009	0.328335	0.227841	0.578704	0.613056	0.605252
Gm4922	ENSMUSG00000044624	0	0.080305	0	0.179515	0.075587	0.255704	0	0	0.017876	0.178159
Liph	ENSMUSG00000044626	19.0872	14.748	60.1201	39.2324	50.6677	11.4347	14.2957	18.2521	43.6497	23.134
Swi5	ENSMUSG00000044627	553.341	962.277	432.998	434.075	776.51	672.685	867.383	1018.81	776.963	520.631
Rnf208	ENSMUSG00000044628	4.97756	4.76599	10.707	21.1289	5.70606	21.5033	22.3543	6.92228	4.4967	3.54343
Cnrip1	ENSMUSG00000044629	1.13676	1.04368	0.534232	1.13074	0.513714	1.44538	1.10344	1.43771	0.851908	1.04787
B530045E10Rik	ENSMUSG00000044633	0	0.020039	0.050303	0	0.023641	0.071868	0.03629	0	0.039188	0.022875
Csrnp2	ENSMUSG00000044636	35.8703	26.5547	32.8024	33.8708	29.7225	31.4419	33.0168	33.743	30.6932	32.7965
Gm11507	ENSMUSG00000044639	0.035956	0	0.050694	0.188973	0	0	0	0	0	0.018674
Pard6b	ENSMUSG00000044641	9.75046	20.4261	8.62857	23.1532	20.7512	22.4846	22.4117	21.5976	5.32366	10.2918
Gm7334	ENSMUSG00000044645	10.7005	21.5448	9.71714	25.2021	30.9466	16.082	27.5447	19.94	6.44755	9.81593
Zbtb7c	ENSMUSG00000044646	2.46284	2.2015	1.45052	1.84258	1.70084	2.31134	1.59871	1.97557	1.57671	2.1129
Csrnp3	ENSMUSG00000044647	1.54152	1.17923	1.97097	1.91223	2.69947	0.602509	0.962108	0.536031	1.24009	2.13249
Krtap4-2	ENSMUSG00000044649	0	0	0	0	0	0	0	0	0	0
Prss42	ENSMUSG00000044664	4.37674	6.0961	3.89175	7.03659	4.15981	7.04444	4.93224	7.52338	3.09999	3.67124
Plppr4	ENSMUSG00000044667	0	0	0.012007	0.079235	0.018802	0.062442	0.07768	0.013639	0.034082	0.166589
Fzd1	ENSMUSG00000044674	1.56736	1.32135	1.30938	1.65241	1.35078	3.32715	1.49216	3.02384	1.3685	1.87203
Zfp612	ENSMUSG00000044676	14.3982	19.7665	10.1031	18.0621	9.12576	19.1031	26.0131	17.1611	11.7601	14.1717
Ly6k	ENSMUSG00000044678	5.43015	6.31853	3.87953	4.47746	1.69482	10.9931	8.20832	5.52728	11.771	7.80028
Cnpy1	ENSMUSG00000044681	5.43715	6.55393	6.75145	6.42729	6.56979	5.73431	8.28804	5.22032	3.42647	6.52621
Gm13749	ENSMUSG00000044689	0	0	0	0	0	0	0	0	0	0
2010007H06Rik	ENSMUSG00000044694	0.055463	0	0.054995	0	0	0.056227	0.193893	0.015745	0.025998	0.217257
Gm5479	ENSMUSG00000044697	0.374512	1.16429	0.263633	0.383732	0.138198	0.787462	0.777756	0.614259	0.895451	0.400036
Tmem201	ENSMUSG00000044700	43.6031	32.7147	51.8849	45.0538	48.9397	38.0473	45.1897	40.6662	43.6501	47.2286
Il27	ENSMUSG00000044701	0	0	0	0	0	0	0.092239	0	0	0
Palb2	ENSMUSG00000044702	51.463	45.9487	46.1281	60.3699	49.6677	61.7926	62.2047	71.2539	44.6206	54.6543
Phf11a	ENSMUSG00000044703	0.016366	0.036083	0.12004	0.152103	0.049192	0.177926	0.042716	0.074844	0.115847	0.155351
Olfr670	ENSMUSG00000044705	0	0	0	0	0	0.189281	0.036853	0	0	0
Ccnjl	ENSMUSG00000044707	21.1026	15.4472	19.8894	30.0539	21.0977	11.969	14.5961	16.7798	17.6524	21.844
Kcnj10	ENSMUSG00000044708	0	0.021181	0	0.056542	0.053232	0.032173	0.036953	0.074311	0	0.033382
Gemin7	ENSMUSG00000044709	64.7217	81.0392	50.4343	69.6259	53.8512	82.6203	98.2161	76.8983	47.6072	53.2232
Slc38a6	ENSMUSG00000044712	3.0397	4.25555	2.9168	2.41411	5.21209	5.24816	3.45293	5.41045	2.94141	4.02455
Gskip	ENSMUSG00000044715	13.5623	14.8567	13.6913	16.1153	13.9762	14.6593	14.2146	15.425	12.3754	13.8428
Dok7	ENSMUSG00000044716	0.208477	0.261223	0.346381	0.421189	0.375204	0.079148	0.444339	0.167173	0.593135	0.663055
E230025N22Rik	ENSMUSG00000044719	0.138234	0.33983	0.582603	0.572418	0.963742	0.192006	0.541396	0.188655	0.448334	0.721838
Gpr152	ENSMUSG00000044724	0	0	0	0	0.060385	0.043189	0	0	0	0.052651
Erich5	ENSMUSG00000044726	0.084116	0.185651	0.145978	0.334352	0.170324	0.095326	0.148864	0.129534	0.089264	0
9930104L06Rik	ENSMUSG00000044730	8.20333	8.98161	8.23158	7.18649	8.45011	12.6017	11.4589	7.88815	9.92402	9.83965
Serpinb1a	ENSMUSG00000044734	0.036204	0	0.107338	0.400401	0	0	0.080691	0	0	0.336905
Klk14	ENSMUSG00000044737	0	0.011733	0.142475	0	0	0.1864	0.040908	0	0	0.017964
Defb10	ENSMUSG00000044743	0	0	0	0	0	0	0	0	0	0
Defb1	ENSMUSG00000044748	0	0	0	0	0	0	0.030659	0	0	0
Abca6	ENSMUSG00000044749	0	0	0	0	0	0	0	0.014826	0	0
Gm12231	ENSMUSG00000044751	85.6515	99.837	63.2988	76.1763	48.3583	91.8391	92.6335	75.5656	76.8925	71.0261
Gm6430	ENSMUSG00000044757	99.6041	94.8813	102.268	117.227	113.519	112.892	126.998	115.041	102.902	99.0509
Trmt10c	ENSMUSG00000044763	35.645	32.7505	45.4966	46.2895	46.7457	27.7282	44.8679	32.188	36.9029	28.8474
D1Ertd622e	ENSMUSG00000044768	7.56608	10.4037	8.6783	9.85028	9.74753	8.75465	10.1292	14.7958	9.28962	9.43749
Scml4	ENSMUSG00000044770	0.050439	0.054324	0.039748	0.026385	0.036511	0.236879	0.370889	0.149491	0.046081	0.286703
Sntn	ENSMUSG00000044772	0	0	0	0	0	0	0	0	0	0
Hjurp	ENSMUSG00000044783	131.669	111.34	125.38	117.006	135.83	142.223	111.266	145.92	118.596	149.467
Zfp36	ENSMUSG00000044786	3.24475	2.17862	2.73883	3.76133	2.63257	1.85623	3.3648	3.4583	1.962	2.922
Spata32	ENSMUSG00000044787	0	0.195662	0	0	0	0	0.093515	0	0	0
Fads6	ENSMUSG00000044788	0.276904	0.360577	0.470836	0.187945	1.00977	0.074037	0.318559	0.247047	0.347883	0.205875
Setd2	ENSMUSG00000044791	42.7114	23.234	44.3822	19.5435	31.7108	32.2018	23.608	37.0906	35.248	36.0673
Isca1	ENSMUSG00000044792	95.4623	92.33	89.1584	98.2542	29.2574	57.1448	84.6321	19.8137	88.6147	82.0839
Cyb5d1	ENSMUSG00000044795	17.6511	19.4079	16.3958	15.8798	13.1455	21.7434	19.6423	21.8709	18.4294	18.4677
Olfr923	ENSMUSG00000044798	0.012037	0	0	0	0.055729	0.222387	0	0	0	0
Olfr159	ENSMUSG00000044801	0	0	0	0	0	0	0	0	0	0
Zfp354c	ENSMUSG00000044807	6.51696	7.02024	5.36845	6.92378	6.0796	8.24917	8.0417	8.87494	6.0654	7.20381
Cd300c2	ENSMUSG00000044811	0.458024	0.227924	0.742587	0.094068	0	0.356038	0.170963	0.960988	0	0.753096
Shb	ENSMUSG00000044813	5.83337	8.0046	7.67004	14.3261	21.3034	19.0911	15.0527	15.7667	4.52785	5.86178
Olfr543	ENSMUSG00000044814	0.061451	0.112177	0.028435	0.032466	0	0.377944	0.12665	0	0.098894	0.065669
D630023F18Rik	ENSMUSG00000044816	2.32657	2.60535	3.458	1.9841	1.95492	1.35815	2.3458	1.84336	3.07313	2.41801
Oxgr1	ENSMUSG00000044819	0	0.042378	0	0	0	0	0	0.020678	0	0
AY074887	ENSMUSG00000044820	1.12906	0.750409	1.22711	0.579481	1.04054	0.560165	0.880308	0.492812	0.142236	1.09186
Olfr545	ENSMUSG00000044824	0.021981	0	0.019695	0	0.019701	0.017041	0.011042	0.060723	0	0.038623
Tlr1	ENSMUSG00000044827	0.068636	0.037859	0.137363	0.040224	0	0	0.098012	0	0	0
Ankrd45	ENSMUSG00000044835	2.63519	1.59105	3.84679	2.93805	2.23178	1.96913	2.66037	2.9229	2.5787	1.80796
Lsm11	ENSMUSG00000044847	7.37167	6.59414	7.04308	6.38291	5.68423	5.89752	6.29571	6.04356	6.14674	7.33565
1700056E22Rik	ENSMUSG00000044854	0.566095	1.03575	0.52857	1.12087	0.564259	0.924116	1.5832	1.16759	1.02272	0.993807
Lemd2	ENSMUSG00000044857	8.18964	32.1927	9.1549	37.3192	40.1561	52.9687	54.6737	33.7312	6.15063	8.76636
Gm1123	ENSMUSG00000044860	0.084333	0	0	0	0.054821	0.110599	0.033715	0	0	0
Defb36	ENSMUSG00000044863	0.041545	0.379115	0	0	0	0.363049	0	0	0	0.595738
Ankrd50	ENSMUSG00000044864	21.6447	17.6823	19.0932	17.9606	18.4199	33.3994	18.5023	35.3684	13.5691	22.972
Gimap1os	ENSMUSG00000044867	0.202127	0.047814	0.039718	0.035272	0	0.394757	0.013328	0.095911	0.085844	0.131739
Zfp444	ENSMUSG00000044876	37.1827	40.1826	26.6404	44.308	32.9065	45.7692	58.4531	39.2605	30.6619	40.832
Coa4	ENSMUSG00000044881	9.41687	12.9531	10.657	12.4095	11.1158	14.0524	15.1877	13.5792	10.7815	9.54858
Uqcrq	ENSMUSG00000044894	194.135	216.268	220.94	196.629	228.697	222.897	210.993	196.077	189.788	193.998
Olfr821	ENSMUSG00000044897	0	0	0	0	0	0	0	0	0	0
Olfr649	ENSMUSG00000044899	0	0	0	0	0	0.006768	0	0	0	0
Psg22	ENSMUSG00000044903	0	0	0	0	0	0	0	0	0	0
4930503L19Rik	ENSMUSG00000044906	17.7503	14.9414	19.316	16.2758	16.7752	15.8097	19.5543	18.6724	14.3492	16.4859
Syt16	ENSMUSG00000044912	0	0.06371	0.024426	0	0.007249	0	0.022749	0.028544	0.013252	0.023339
1700029I15Rik	ENSMUSG00000044916	1.98521	2.19397	0.931137	1.27459	1.67913	6.821	3.62169	2.9255	1.94072	1.26861
Rassf9	ENSMUSG00000044921	0.150093	0.225707	0.182083	0.162765	0.238041	0.098586	0.137663	0.069118	0.106625	0.069895
Olfr1030	ENSMUSG00000044923	0.087742	0	0.015226	0	0	0	0	0.039285	0	0
H1fx	ENSMUSG00000044927	6.12015	20.5529	6.92924	16.9181	33.0928	49.8717	24.116	38.4792	3.41295	0
Sstr3	ENSMUSG00000044933	0.069467	0	0	0	0	0	0.037707	0.018112	0.048309	0.142929
Zfp367	ENSMUSG00000044934	9.66514	11.5474	11.7598	12.2623	14.9602	20.3551	16.802	22.9195	10.7677	12.0032
Ttc41	ENSMUSG00000044937	3.52846	3.23694	2.42831	4.57968	3.8626	5.93677	5.81798	4.35475	1.59103	3.915
Klhl31	ENSMUSG00000044938	0	0	0.036049	0.046921	0.066884	0.081752	0.038211	0.023288	0.010495	0.010548
Cfap43	ENSMUSG00000044948	0.143664	0.318442	0.105469	0.103468	0.098932	0.376931	0.28701	0.203167	0.191199	0.276841
Ubtd2	ENSMUSG00000044949	66.7412	82.8798	57.601	67.0974	56.0387	104.032	89.9371	99.6708	52.785	70.8332
Pwwp2a	ENSMUSG00000044950	13.3188	40.6515	19.3456	39.1241	40.6867	47.5401	32.8974	43.0171	12.132	13.672
Mylk4	ENSMUSG00000044951	0.021771	0.184422	0.017477	0.103282	0.087359	0.08334	0	0.064313	0.245845	0.144117
Kctd21	ENSMUSG00000044952	13.6101	9.60573	8.64893	12.9736	8.8372	13.5654	11.9539	12.811	10.2458	11.4214
Pp2d1	ENSMUSG00000044957	0.193087	0.454824	0.373813	0.273347	0.398765	0.760541	0.387392	0.335632	0.530318	0.234955
Fbxo48	ENSMUSG00000044966	3.97043	3.71755	3.68904	3.96739	3.04943	3.87688	5.22818	3.09249	3.11598	4.86195
Napepld	ENSMUSG00000044968	3.03731	3.10514	2.39163	2.99422	2.601	3.42248	3.29554	3.91561	2.06088	3.52943
Wdr72	ENSMUSG00000044976	0.202235	0.135597	0.237684	0.402922	0.121071	1.43125	1.97192	0.424515	0.459976	1.09179
Sft2d3	ENSMUSG00000044982	1.25969	4.62176	1.15144	4.6913	4.26609	5.7612	4.9463	6.16118	0.707252	1.62641
Olfr124	ENSMUSG00000044985	0	0	0.022048	0	0	0	0	0	0	0
Tst	ENSMUSG00000044986	22.6833	8.24073	39.2292	11.3387	32.8508	9.47147	6.90622	15.238	25.5614	24.0545
Ucn3	ENSMUSG00000044988	0	0	0	0	0	0	0	0	0	0
Shld1	ENSMUSG00000044991	17.5416	17.5043	16.6701	16.0665	15.2295	14.2515	15.419	14.2685	15.8855	19.1905
Olfr1426	ENSMUSG00000044994	0	0	0	0	0	0	0	0	0	0
E130304I02Rik	ENSMUSG00000044997	0	0.133761	0	0	0.085174	0.125487	0.367055	0.295609	0	0.191127
Spata21	ENSMUSG00000045004	3.9699	3.0375	5.65041	6.94447	6.70631	2.1896	3.286	3.18286	4.38042	4.31561
Fzd5	ENSMUSG00000045005	5.88288	6.39672	7.81948	8.361	10.2722	6.91539	9.09299	4.76443	7.15086	8.37109
Tubg2	ENSMUSG00000045007	0.456896	0.978587	0.551648	0.842468	0.766825	0.952628	1.4191	0.975607	0.57864	0.737682
9030612E09Rik	ENSMUSG00000045008	1.24598	1.5825	0.389272	1.65529	0.647291	1.63335	1.7234	1.701	1.2256	0.827313
Prrt3	ENSMUSG00000045009	2.16936	2.88773	2.21708	4.37035	2.85083	5.56048	4.61798	4.84355	3.02144	4.39818
Gm4779	ENSMUSG00000045010	223.902	300.706	177.885	265.008	173.021	255.86	321.041	248.687	193.795	246.293
Olfr711	ENSMUSG00000045013	0	0	0	0	0	0	0	0	0	0
Acer1	ENSMUSG00000045019	0	0.122396	0.056504	0.208004	0.051285	0.085632	0.099654	0.062261	0.059988	0.06723
1700024P04Rik	ENSMUSG00000045022	0	0	0	0	0	0	0	0	0	0
Prss22	ENSMUSG00000045027	0	0.060939	0	0	0	0	0	0	0	0
Olfr1443	ENSMUSG00000045030	0	0	0	0	0	0	0	0	0	0
Cetn4	ENSMUSG00000045031	3.24044	2.63534	0.796559	1.43737	0.419718	3.98012	5.8875	2.58041	1.69647	2.25502
Ankrd34b	ENSMUSG00000045034	2.2074	1.20908	1.08448	0.967959	1.39928	3.11508	2.48156	3.51175	2.07307	2.24556
Tmem232	ENSMUSG00000045036	0	0.1277	0.044955	0.13789	0.129259	0.011103	0.058595	0	0.017651	0.054386
Prkce	ENSMUSG00000045038	0.099855	0.047569	0.057544	0.024442	0.27827	0.252168	0.011317	0.137181	0.039406	0.084625
Megf8	ENSMUSG00000045039	4.78578	3.47086	3.608	2.78077	3.36558	8.95844	2.87129	7.22786	5.39341	5.15822
Lrfn4	ENSMUSG00000045045	8.61596	14.3338	7.19087	18.2545	17.8372	21.8744	20.2313	21.9133	4.46632	8.92719
Gm9795	ENSMUSG00000045048	4.24352	3.55484	2.05221	4.29597	1.82959	4.87928	5.57851	4.67771	2.76586	3.98342
Prlhr	ENSMUSG00000045052	0	0	0	0	0	0	0	0	0.043618	0
Kcng3	ENSMUSG00000045053	1.39567	3.62143	1.37232	4.03379	5.38546	2.77355	2.65713	3.04808	0.880565	1.35067
Rpsa-ps2	ENSMUSG00000045055	46.6644	48.8541	46.0705	42.3401	48.1839	48.881	32.4487	40.6456	57.4504	53.7699
Pcdhb7	ENSMUSG00000045062	0.03742	0	0	0	0	0.037437	0.102816	0.066422	0	0
Zc2hc1c	ENSMUSG00000045064	1.90248	2.10541	0.617692	1.30351	0.452374	3.14509	3.52182	2.77656	1.49374	1.7907
9930022D16Rik	ENSMUSG00000045065	0	0	0	0	0	0	0	0	0	0
E130308A19Rik	ENSMUSG00000045071	32.7865	44.1781	29.6882	38.4162	33.8766	49.4314	50.2219	46.8695	21.5663	31.6057
Gm9796	ENSMUSG00000045075	0.389285	0.909139	0.45596	0.371517	0.202161	1.04784	0.801177	0.77724	0.431861	0.30429
Rnf216	ENSMUSG00000045078	146.551	109.464	115.663	110.101	121.146	190.955	127.094	186.589	132.006	147.163
Lingo2	ENSMUSG00000045083	0.030606	0.140514	0.139181	0	0	0.426787	0.40083	0.263353	0.232191	0.057809
S1pr5	ENSMUSG00000045087	0.794665	1.57848	0.758589	1.01113	0.763353	1.47018	1.86097	1.25989	0.702681	1.21162
Aqp12	ENSMUSG00000045091	0	0	0	0	0	0	0.124076	0	0	0
S1pr1	ENSMUSG00000045092	0.670028	0.506727	0.458952	0.387152	0.606196	0.183201	0.630891	0.411563	0.546097	0.570831
Arhgef37	ENSMUSG00000045094	0	0	0	0.011263	0	0.009457	0.009545	0	0	0
Magi1	ENSMUSG00000045095	9.51651	9.23657	12.61	7.40557	14.7026	15.7787	8.80377	15.6029	13.9998	12.1868
Kmt5b	ENSMUSG00000045098	37.3351	34.4918	43.2983	64.5631	54.4898	45.7312	52.3945	51.3383	53.4363	44.2143
Slc25a26	ENSMUSG00000045100	17.8868	23.1879	24.5873	24.0282	19.9626	20.7467	20.4004	17.6539	18.2733	17.8954
Poln	ENSMUSG00000045102	2.7626	4.74494	0.892768	2.71796	2.18838	15.1338	13.7743	10.8555	5.84084	3.68312
Dmd	ENSMUSG00000045103	6.82798	8.37067	7.66682	6.47483	7.97656	6.44827	5.78347	6.09836	6.59146	9.59921
Gm5514	ENSMUSG00000045104	5.8364	6.2496	9.14459	7.98229	6.29361	4.35781	6.10214	4.06917	5.5599	5.60982
Ccdc73	ENSMUSG00000045106	26.1237	30.6155	11.7698	19.3957	9.54411	37.9404	37.6897	32.4111	26.8127	23.5933
Saysd1	ENSMUSG00000045107	17.6466	22.9037	15.2581	21.1274	13.7758	27.3301	30.063	24.0002	16.227	17.372
Krtap4-7	ENSMUSG00000045109	0	0	0	0	0	0	0	0	0	0
Taar6	ENSMUSG00000045111	0	0	0	0	0	0	0	0	0	0
Prrt2	ENSMUSG00000045114	0.051994	0	0	0.048626	0.055749	0.014964	0.141395	0	0	0.017975
Olfr1445	ENSMUSG00000045126	0	0	0	0	0.032215	0	0	0	0	0
Rpl18a	ENSMUSG00000045128	2409.56	2315.61	2491.66	2340.84	2102.92	2114.63	1428.18	2368.44	2075.8	2481.93
Olfr620	ENSMUSG00000045132	0	0	0	0	0	0	0	0	0	0
Tubb2b	ENSMUSG00000045136	4.48558	4.40438	7.06684	5.35734	4.13282	2.44236	1.33524	2.50555	5.33764	5.53787
Pigw	ENSMUSG00000045140	8.74185	7.10809	7.15667	5.49498	6.11954	6.4084	3.63459	7.12855	6.83285	7.48286
Olfr1255	ENSMUSG00000045148	0	0	0.023124	0	0	0	0	0.245359	0	0
Olfr1161	ENSMUSG00000045150	0	0	0	0	0	0.016876	0	0	0	0
Bola3	ENSMUSG00000045160	23.2963	23.3168	23.699	26.2862	23.0707	19.5138	24.3935	24.3702	20.3676	24.4681
AI467606	ENSMUSG00000045165	3.29478	3.58435	3.11661	2.80708	2.57159	2.85402	4.65218	3.30468	3.48822	3.43252
Amer3	ENSMUSG00000045174	0	0	0.031354	0	0.025789	0	0	0.052771	0	0
Borcs6	ENSMUSG00000045176	4.98258	2.88388	3.52825	3.19729	5.35429	5.7235	3.71956	4.8059	4.54474	4.86632
4933411O13Rik	ENSMUSG00000045178	0	0	0	0	0	0.00483	0	0	0	0
Sox3	ENSMUSG00000045179	0.13787	0.238411	0.138375	1.38465	0.421639	0.652884	1.7871	0.56043	0.13468	0.602003
Shroom2	ENSMUSG00000045180	22.5617	11.1435	25.5828	11.1463	18.3602	18.261	7.7956	20.2603	23.9277	23.4717
Cirbp	ENSMUSG00000045193	94.1631	123.969	84.3674	94.479	76.7567	109.138	167.93	101.049	88.0893	83.3486
Lrrc3b	ENSMUSG00000045201	5.30209	4.77163	4.77816	8.37233	4.70549	5.36666	8.4657	6.87252	4.65162	5.52093
Olfr123	ENSMUSG00000045202	0	0	0	0	0	0.018943	0.035949	0	0	0
Olfr835	ENSMUSG00000045204	0	0	0.064244	0	0	0	0	0	0	0
Dpy19l4	ENSMUSG00000045205	6.78902	6.0764	7.57003	4.62711	7.95972	6.7541	7.03552	8.4938	7.36965	8.39937
Vcpip1	ENSMUSG00000045210	23.7909	20.0118	20.226	20.5392	19.1968	37.5777	26.1906	32.294	21.4241	23.3083
Nudt18	ENSMUSG00000045211	6.92404	8.74103	3.69306	7.52753	3.39315	9.77536	12.4888	8.53007	5.97668	8.10847
Asxl3	ENSMUSG00000045215	0.386585	0.363665	0.227513	0.31065	0.374499	0.288961	0.368584	0.494562	0.314971	0.525174
Hs6st1	ENSMUSG00000045216	1.85154	1.68214	3.07637	8.16473	11.0952	5.11444	9.03426	5.167	1.89639	1.73581
Ppp1r2-ps9	ENSMUSG00000045217	0	0	0	0	0	0	0	0	0	0
Olfr1152	ENSMUSG00000045225	0	9.3e-05	0.001836	0.001118	0.005378	0.077443	0.001503	0.000935	0.00111	0.009656
BC106179	ENSMUSG00000045231	1.86168	1.56325	1.8145	1.39641	1.12485	1.20354	0.894653	2.08241	1.56727	1.41461
Rln3	ENSMUSG00000045232	0	0.141132	0.120187	0.065537	0	0	0.210391	0.181762	0	0.647853
Krtap5-4	ENSMUSG00000045236	0	0	0	0	0	0	0	0	0	0
1110012L19Rik	ENSMUSG00000045237	68.3183	69.3379	53.879	67.8889	50.9503	51.1036	79.3667	51.8328	53.5178	66.1386
A730035I17Rik	ENSMUSG00000045238	0.372204	0.346765	0.418802	0.491477	0.428188	0.4318	1.09211	0.777736	0.039006	0.514456
Kcng4	ENSMUSG00000045246	0.485603	0.516141	0.559432	0.742586	0.10136	0.987351	1.29825	0.976106	0.527004	0.517683
Med26	ENSMUSG00000045248	47.1705	48.0632	38.6789	47.3031	37.4904	61.2809	67.4443	56.2754	47.0672	44.6834
Zfp688	ENSMUSG00000045251	7.87803	12.4577	5.26901	6.33388	9.96765	8.89976	14.1887	4.90165	5.93758	4.47372
Zfp574	ENSMUSG00000045252	26.5626	28.0753	29.5901	32.0841	32.0554	42.4873	38.8148	35.0473	30.3757	28.9884
Morn2	ENSMUSG00000045257	39.4572	43.1726	25.2418	30.6215	27.5534	43.9568	41.7485	47.4352	30.027	31.3875
Klhdc9	ENSMUSG00000045259	6.06623	6.86355	3.02327	8.68242	4.39507	9.10682	10.843	5.72411	6.58385	6.00942
Tas2r119	ENSMUSG00000045267	0	0	0	0.091169	0	0	0	0	0	0
Zfp691	ENSMUSG00000045268	3.54018	3.31592	3.00999	2.49602	2.95456	2.50639	0.834702	2.92178	3.27622	2.79127
Cenph	ENSMUSG00000045273	104.86	133.731	95.8849	144.56	92.4229	94.4823	137.637	89.6655	97.5515	103.224
Lca5l	ENSMUSG00000045275	0.855903	1.03079	0.939254	0.930737	0.538706	2.09551	2.34199	1.59378	0.923295	0.868566
Gpr20	ENSMUSG00000045281	3.00969	2.99923	5.94595	5.05275	6.2687	2.17834	4.55067	3.11307	5.27658	5.38508
Tmem86b	ENSMUSG00000045282	6.4139	8.66358	5.85515	7.60759	13.6406	21.7169	13.6349	19.2925	3.6408	9.65434
Dcaf12l1	ENSMUSG00000045284	1.42981	0.784116	0.954885	1.46536	0.394148	0.649078	0.978777	1.16975	0.66863	2.13744
Rtn4rl1	ENSMUSG00000045287	18.7299	15.0288	17.9095	15.82	15.6471	13.0633	13.5986	14.0743	18.4706	18.1983
Ush1g	ENSMUSG00000045288	0	0.140762	0	0.018495	0.066835	0.040787	0.015727	0	0	0
E330021D16Rik	ENSMUSG00000045291	0.162399	0	0.089667	0.171671	0.050202	0	0.116708	0	0	0
Insig1	ENSMUSG00000045294	106.084	97.1288	110.534	141.937	122.812	78.6376	72.8412	76.6005	85.6815	106.765
Preb	ENSMUSG00000045302	20.6944	37.0399	32.0037	45.9494	54.3797	24.5625	56.3459	25.2791	33.5514	42.2116
Olfr734	ENSMUSG00000045306	0.164468	0	0	0	0	0	0	0	0	0
Lhfpl2	ENSMUSG00000045312	38.7364	23.1537	48.3686	37.7972	44.3585	16.4001	19.4773	26.2679	34.0559	30.9772
Sowahb	ENSMUSG00000045314	3.37998	3.54391	2.08281	2.81785	2.00386	3.0091	2.57273	2.79211	2.67595	1.85601
Fahd1	ENSMUSG00000045316	5.20772	6.50518	4.93649	6.43321	6.55409	5.45258	6.72399	5.77815	6.23784	5.57808
Adra2c	ENSMUSG00000045318	1.27343	3.71317	0.22052	3.3671	2.02393	3.96897	5.95245	3.11337	0.558382	1.35826
Proser2	ENSMUSG00000045319	9.16294	6.63492	12.2534	14.0564	17.8936	8.23006	7.82601	8.60084	12.9314	11.6966
Tlr9	ENSMUSG00000045322	0	0	0	0.015998	0	0	0	0.066713	0	0
Fndc7	ENSMUSG00000045326	0.032853	0.023575	0.183456	0.070116	0.021878	0.011693	0	0	0.196963	0.06153
6330549D23Rik	ENSMUSG00000045327	4.11137	4.66293	3.41126	4.72407	2.82966	3.00721	3.84071	2.52049	1.97668	2.53173
Cenpe	ENSMUSG00000045328	34.1832	33.229	38.6468	35.2187	36.2415	25.7759	34.506	27.7444	35.1524	33.4387
4933402E13Rik	ENSMUSG00000045330	5.76551	2.11281	12.1908	9.17797	13.4697	1.42342	3.7828	2.84188	4.2222	4.12924
2310079G19Rik	ENSMUSG00000045331	0	0	0	0	0	0	0	0.087006	0	0.139161
Zfp423	ENSMUSG00000045333	2.50185	2.35399	2.48064	1.51654	1.42311	1.60347	2.27407	2.09352	2.02113	1.69609
Hsfy2	ENSMUSG00000045336	0	0	0	0	0	0	0	0	0	0.095564
Defb11	ENSMUSG00000045337	0	0	0	0	0	0	0	0	0	0
A930104D05Rik	ENSMUSG00000045339	0	0	0	0	0.065789	0	0	0	0	0
Vmn1r70	ENSMUSG00000045340	0	0	0	0	0.037789	0	0	0	0	0
Olfr167	ENSMUSG00000045341	0	0	0	0	0	0.008013	0	0	0	0
9530056K15Rik	ENSMUSG00000045345	2.39231	0.921227	0.301988	0.267087	0.718281	0.295479	0.884182	0.094818	0.316162	2.1374
Nyap1	ENSMUSG00000045348	0.44807	0.334336	0.319509	0.292537	0.073214	0.488205	0.078014	0.893879	0.21102	0.173052
Sh2d5	ENSMUSG00000045349	1.18067	1.3217	0.714561	0.845987	0.817131	1.15059	1.4408	1.04915	0.585148	0.745396
Fam186a	ENSMUSG00000045350	0.2364	0.517397	0.442634	0.25197	0.189251	0.0481	0.083221	0.124867	0.205257	0.314636
Tnfrsf26	ENSMUSG00000045362	0	0.040737	0.058209	0	0.029343	0.043974	0.050036	0.107934	0	0
Ifne	ENSMUSG00000045364	0	0.086382	0	0	0	0	0	0	0	0
Wdr81	ENSMUSG00000045374	8.52079	2.54547	6.47562	3.88311	6.88577	8.98981	5.2595	8.99702	7.39952	9.46187
Tmem88	ENSMUSG00000045377	0.527711	0.64887	0.429015	0.413997	0.24321	0.559055	0.248309	0.363067	0.447959	0.797095
Pxt1	ENSMUSG00000045378	3.08786	2.6943	2.46169	5.52223	4.13147	2.43268	5.28505	5.04477	4.24031	4.01083
Olfr433	ENSMUSG00000045381	0	0.001331	0	0	0	0.024761	0	0	0.040629	0
Cxcr4	ENSMUSG00000045382	7.55563	2.51513	15.705	3.51317	10.5224	2.89232	2.22475	4.72901	8.12278	4.88715
1700120B22Rik	ENSMUSG00000045391	0	0.120886	0.21454	0	0	0.339017	0.200817	0	0	0
Olfr1033	ENSMUSG00000045392	0.114953	0	0.178108	0.228873	0	0	0	0.005391	0.230395	0
Epcam	ENSMUSG00000045394	213.916	224.405	283.776	290.129	323.905	178.848	262.973	178.504	185.028	199.986
Olfr1499	ENSMUSG00000045395	0	0.017447	0	0	0	0	0	0	0	0
Kcnk13	ENSMUSG00000045404	0.262297	0.075408	0.272838	0.148722	0.120031	0.034001	0.291957	0.183577	0.079248	0.093048
Trim39	ENSMUSG00000045409	11.3063	8.67939	5.68775	7.01074	8.21753	10.1288	10.6184	10.8724	6.16811	7.92795
Akr1e1	ENSMUSG00000045410	15.6924	15.3564	15.9079	19.3219	14.1589	9.78233	15.8028	11.7156	12.0292	16.7015
2410002F23Rik	ENSMUSG00000045411	42.5031	43.2689	48.3535	47.5989	63.0409	48.7311	68.9885	46.8296	19.0484	34.916
1190002N15Rik	ENSMUSG00000045414	4.7176	15.022	3.24788	16.5564	11.9573	20.9831	26.3881	25.3575	3.16212	6.16141
Vmn1r230	ENSMUSG00000045417	0	0	0	0	0	0.003937	0	0	0	0
Olfr1390	ENSMUSG00000045421	0	0	0.036781	0.032662	0	0	0	0	0	0
Hnrnph2	ENSMUSG00000045427	76.0436	76.1877	78.3561	87.3032	85.2451	74.0645	121.004	71.0629	71.7248	81.2114
Tmem60	ENSMUSG00000045435	80.806	93.6174	76.9459	87.4674	68.8192	75.9433	91.0148	73.0213	80.9959	82.1462
Cox19	ENSMUSG00000045438	18.3724	25.2607	16.3789	15.5627	16.2115	20.0385	25.6822	17.8007	18.1507	20.4284
Insm2	ENSMUSG00000045440	0.05221	0.138794	0.025885	0.06735	0.156329	0.442117	0.243908	0.34755	0.014493	0.04861
Gprin3	ENSMUSG00000045441	0.098565	0.036111	0.021523	0.070659	0.047551	0.133966	0.053363	0.035526	0.048943	0.141932
Gm9797	ENSMUSG00000045455	24.309	26.3626	36.8163	26.9986	23.7826	13.5008	20.3419	18.6221	19.3405	17.3939
Slco6b1	ENSMUSG00000045463	0	0	0	0	0	0	0	0	0	0
2810002D19Rik	ENSMUSG00000045464	2.1786	4.00496	3.34418	3.13769	2.28332	6.82037	2.47106	4.78183	3.80013	1.6386
Zfp956	ENSMUSG00000045466	2.62385	3.49104	3.94006	4.63293	3.23537	5.95519	4.97227	4.3185	4.08092	4.17338
Ttll13	ENSMUSG00000045467	2.17607	2.90915	2.14162	2.78997	1.75907	6.66519	4.35739	2.89428	1.95984	2.84341
Hcrt	ENSMUSG00000045471	0	0	0	0	0	0	0	0	0	0.125784
Olfr1368	ENSMUSG00000045474	0	0	0	0	0	0	0	0.072771	0	0
Lce3c	ENSMUSG00000045475	0	0	0	0	0	0	0	0	0	0
Olfr459	ENSMUSG00000045479	0.020665	0.031147	0.017467	0.054479	0.072469	0.110491	0.033247	0.25454	0.029617	0.061694
Trrap	ENSMUSG00000045482	34.5602	23.9747	42.3818	18.767	39.7477	27.8337	22.6407	32.4502	28.9072	35.3603
Bhlhe23	ENSMUSG00000045493	0.027464	0.022685	0.048544	0.132236	0	0.304106	0.031052	0.030623	0	0
Pcdhb3	ENSMUSG00000045498	0	0.023426	0	0	0	0.026954	0	0	0	0
Hcar2	ENSMUSG00000045502	0	0	0	0	0	0	0	0	0.017834	0.018517
Sys1	ENSMUSG00000045503	32.3425	35.7906	26.7143	27.731	29.0197	25.0273	27.1003	23.028	33.626	54.6108
A930002H24Rik	ENSMUSG00000045506	1.1418	2.00129	0.986629	2.33889	0.73919	4.25226	2.7526	1.96588	1.16413	1.49312
Olfr1367	ENSMUSG00000045508	0	0	0	0	0	0	0	0	0	0
Gpr150	ENSMUSG00000045509	0	0.065661	0.031764	0.029632	0.055469	0.018138	0.012155	0	0.053785	0
Olfr460	ENSMUSG00000045514	0.020536	0	0	0	0	0.03518	0	0.035634	0	0.010973
Pou3f3	ENSMUSG00000045515	0.004249	0	0	0.028444	0.004003	0.002412	0.037318	0	0	0
Onecut3	ENSMUSG00000045518	0.393012	0.311133	0.154066	0.336216	0.330502	0.372128	0.520192	0.727916	0.472564	0.524266
Zfp560	ENSMUSG00000045519	30.9837	30.4806	26.3518	25.4964	29.3532	30.3634	29.0586	29.3887	33.0096	28.4766
Tssk2	ENSMUSG00000045521	0.025348	0.084576	0.059859	0.111892	0.01807	0.018027	0.05763	0.022948	0.010746	0
Olfr891	ENSMUSG00000045528	0	0	0	0	0	0	0	0	0	0
C1ql1	ENSMUSG00000045532	16.0204	46.0833	10.2312	49.4496	31.8751	45.3488	63.5787	46.8902	6.07224	16.988
Kcna5	ENSMUSG00000045534	0	0.019974	0.024058	0.021293	0	0.033931	0	0.026873	0	0.001012
Ddx28	ENSMUSG00000045538	12.0255	16.0813	11.5569	16.6515	10.1664	16.2582	19.0165	17.7603	13.445	13.007
Sprr3	ENSMUSG00000045539	0	0	0	0	0	0	0	0	0	0
Olfr600	ENSMUSG00000045540	0	0	0	0	0	0	0	0	0	0
Krt14	ENSMUSG00000045545	0	0	0	0	0.035169	0	0	0	0	0
Fpr1	ENSMUSG00000045551	0	0	0	0	0	0	0	0	0	0
Mettl24	ENSMUSG00000045555	2.96998	3.43382	3.24216	6.07053	2.44573	3.1418	3.72678	4.02454	3.49161	5.16212
Olfr827	ENSMUSG00000045559	0	0	0	0	0	0	0	0	0	0
Sprr4	ENSMUSG00000045566	0	0	0.136119	0	0	0	0	0	0	0
Mc2r	ENSMUSG00000045569	0	0	0	0	0	0	0	0	0	0
Penk	ENSMUSG00000045573	4.531	2.76488	1.5198	4.5912	2.24144	3.05089	7.61304	5.31858	4.27119	5.11228
Vmn1r233	ENSMUSG00000045575	0	0.023931	0.001143	0.011385	0.019501	0	0.000924	0	0	0
St7l	ENSMUSG00000045576	13.931	15.4382	11.4567	12.9588	12.6428	17.5428	16.1792	18.5376	11.9909	7.80924
Olfr710	ENSMUSG00000045581	0	0	0	0	0.045517	0	0	0	0	0
Olfr610	ENSMUSG00000045584	0	0	0	0	0.073702	0	0	0	0	0
BC049730	ENSMUSG00000045587	1.75941	1.47819	0.058553	0.479422	0.272942	3.5467	4.465	0.789914	1.19886	0.668902
Frrs1l	ENSMUSG00000045589	0	0.071995	0.132152	0.075169	0.235315	0.017479	0.051961	0.081635	0.10583	0.048639
Olig3	ENSMUSG00000045591	1.46978	0.932428	3.72073	2.37445	4.68894	0.844186	1.59743	1.35591	1.78801	2.40357
Glb1	ENSMUSG00000045594	8.77817	9.70921	6.34606	12.8638	9.08461	10.6681	16.225	8.27565	10.595	12.3593
Zfp553	ENSMUSG00000045598	28.5937	25.9311	29.8209	35.0357	34.2376	27.2562	31.6959	26.3934	24.6017	26.6117
Dbx2	ENSMUSG00000045608	0.24257	0.197767	0.168487	0.295883	0.259122	0.103024	0.045082	0.077219	0.078324	0.448518
Gm5455	ENSMUSG00000045609	0.494493	0.487204	0.31843	0.591202	0.266155	0.771433	0.45042	0.620234	0.508841	0.317949
Chrm2	ENSMUSG00000045613	0	0	0	0	0	0	0	0	0.024176	0
Odf3l1	ENSMUSG00000045620	0.103319	0	0	0	0.049108	0	0.559414	0	0.061572	0
Esf1	ENSMUSG00000045624	59.3057	76.7972	56.1348	66.0806	58.3894	74.782	74.738	75.3732	57.2949	58.2456
Pigz	ENSMUSG00000045625	0	0.233562	0.038673	0.309262	0.799255	0.259289	0.139033	0.302119	0.114028	0.653974
Sh3tc2	ENSMUSG00000045629	0.531798	0.482424	0.40421	0.482246	0.241511	0.508556	0.879651	0.880784	0.566349	0.737912
Tmprss12	ENSMUSG00000045631	0.996176	0.553419	1.17889	1.50772	0.352995	0.854478	1.86893	2.35628	1.01303	0.787878
Mtus1	ENSMUSG00000045636	2.35815	1.3817	3.72927	2.25503	2.80832	1.71629	1.29112	1.78219	2.55021	3.20573
Zfp629	ENSMUSG00000045639	3.77376	2.38848	0.714371	2.06539	1.06011	4.50511	2.79801	5.33214	2.54276	1.57464
Vwc2l	ENSMUSG00000045648	0	0	0	0	0	0	0	0	0	0
Fam216b	ENSMUSG00000045655	0.010329	0.011432	0	0.092948	0	0.05308	0	0	0	0.019713
Pcdhb10	ENSMUSG00000045657	0	0	0	0.042893	0	0	0	0	0.048131	0
Pid1	ENSMUSG00000045658	4.68855	6.91749	9.65064	6.57624	8.62895	6.91836	8.11672	6.84609	8.46759	8.56709
Plekha7	ENSMUSG00000045659	13.8051	11.6708	17.8244	13.7273	17.6794	16.7537	15.4377	15.8292	12.159	19.038
Henmt1	ENSMUSG00000045662	5.91745	6.74408	2.43169	4.95986	2.57428	6.13237	7.87882	6.01521	2.50559	4.58601
Cdc42ep2	ENSMUSG00000045664	0.724795	0.75165	1.2158	0.880982	1.02821	0.733915	0.608601	0.696176	1.14572	0.8838
Mfsd5	ENSMUSG00000045665	84.2098	90.6116	85.6397	91.5847	78.6738	83.935	107.05	75.6202	85.6278	83.4001
Smtnl2	ENSMUSG00000045667	25.6459	20.277	22.8827	32.1984	28.5312	16.9316	33.1655	27.6634	26.1633	26.7038
Spred2	ENSMUSG00000045671	10.8086	5.58414	21.1049	6.02675	15.7059	6.95692	4.02168	8.3583	13.1677	12.0836
Col27a1	ENSMUSG00000045672	2.19695	1.41203	1.34539	1.59727	1.31471	1.52259	1.95717	2.20314	0.637695	1.57432
Olfr1489	ENSMUSG00000045678	0	0	0	0	0.006361	0.03647	0	0.004445	0	0
Pqlc3	ENSMUSG00000045679	3.76613	5.09427	6.86882	8.43775	7.84524	4.73841	6.23738	6.68053	6.41159	6.25469
Tcf21	ENSMUSG00000045680	0.643965	0.014756	0.049892	0.145485	0.096746	0.152659	0.127218	0.161053	0.143738	0.103131
Lcn6	ENSMUSG00000045684	0	0	0	0	0	0	0	0	0	0
Pcdhb4	ENSMUSG00000045689	0	0	0.023766	0	0	0	0	0	0.018454	0.032975
Wdr89	ENSMUSG00000045690	49.9658	47.9906	58.1619	53.662	65.0097	40.7152	46.6773	40.5245	58.076	56.5401
Thtpa	ENSMUSG00000045691	6.13721	5.92974	4.38621	7.86143	4.28729	7.29766	8.38623	7.67196	6.59142	6.32242
Nlrp4e	ENSMUSG00000045693	0.049812	0.033501	0.904959	0.268328	0.460116	0.033939	0.027303	0.022894	0.023584	0.03515
Gm4997	ENSMUSG00000045694	1.40051	1.29288	1.28111	1.08361	0.728502	0.529197	0.399149	0.256681	1.45776	1.72818
Gm21411	ENSMUSG00000045699	13.7906	11.4178	23.38	14.2962	17.9906	10.2166	16.6766	12.0765	18.815	16.1463
Olfr447	ENSMUSG00000045708	0	0.022151	0	0	0	0.022134	0	0	0	0
Smkr-ps	ENSMUSG00000045709	0.439818	0.221112	0.186209	0.068089	0.130792	0.066563	0.116186	0	0.030052	0.041318
Prr15	ENSMUSG00000045725	0.76109	0.529526	0.129592	0.443742	0.22322	0.472704	0.428579	0.208744	0.135609	0.757144
Adrb2	ENSMUSG00000045730	0.795012	1.2431	1.76963	2.27674	1.91892	0.969685	1.27914	0.683391	1.52279	1.29855
Pnoc	ENSMUSG00000045731	0.246059	0.293559	0.134008	0.41622	0.090316	0.573629	0.592024	0.126778	0.268723	0.385365
Sprn	ENSMUSG00000045733	0	0.017	0	0.191732	0	0.0711	0	0.273005	0	0.131887
Bricd5	ENSMUSG00000045744	0.018836	0	0	0	0	0.149692	0	0	0.04368	0
B230317F23Rik	ENSMUSG00000045746	0.236802	1.66705	0.943587	0.71846	1.30629	1.57119	1.7338	1.37074	0.535981	0.499674
Mms22l	ENSMUSG00000045751	90.1694	88.7357	118.722	98.2164	104.701	129.793	132.467	127.816	100.917	87.3193
Tssc4	ENSMUSG00000045752	31.1437	28.436	25.3924	34.9337	28.366	28.0138	41.7148	30.2162	34.1979	29.8464
Zfp764	ENSMUSG00000045757	0.745541	0.392438	0.559718	0.868091	0.744561	0.931489	0.794748	0.76997	1.04013	0.847999
Togaram2	ENSMUSG00000045761	0	0	0	0	0.085552	0	0.032707	0	0	0.021254
Basp1	ENSMUSG00000045763	2.24527	6.30303	3.27369	16.7529	13.6475	7.84113	18.3414	6.78417	1.63089	3.00934
B230219D22Rik	ENSMUSG00000045767	21.376	20.3647	22.639	18.301	21.4586	23.4947	17.4916	26.5108	21.0525	20.7771
Slc16a5	ENSMUSG00000045775	0.120718	0.296532	1.13917	0.490639	0.97766	0.304983	0.391171	0.396394	0.630272	0.561478
Lrtm1	ENSMUSG00000045776	0	0	0.049648	0.012528	0.029207	0.014974	0	0.027777	0	0.083963
Ifitm10	ENSMUSG00000045777	7.80574	12.3213	6.93441	10.8681	4.33361	11.4547	12.674	9.26709	8.88047	10.7049
Olfr624	ENSMUSG00000045780	0.007124	0.003002	0.004846	0.000967	0.002195	0	0.004084	0.003253	0.000993	0.002165
Ccdc149	ENSMUSG00000045790	0.442509	0.356617	0.3978	0.713947	0.336959	0.377164	0.658128	0.574943	0.420666	0.468813
Olfr578	ENSMUSG00000045792	0	0	0	0	0.006644	0	0	0	0	0
Lkaaear1	ENSMUSG00000045794	0	0	0	0	0	0.072628	0.050616	0	0	0.07746
Whamm	ENSMUSG00000045795	4.34614	9.97227	5.4709	7.98573	20.0134	8.22522	11.6985	13.6444	2.53533	3.54688
4930402K13Rik	ENSMUSG00000045797	0	0	0	0	0	0.033228	0	0	0	0.041665
Gm9800	ENSMUSG00000045799	343.318	376.558	303.03	344.686	305.591	276.184	238.174	292.028	286.832	301.282
Hsf3	ENSMUSG00000045802	0.025718	0.032693	0	0	0	0.100401	0	0.014002	0	0.054348
Olfr984	ENSMUSG00000045812	0	0	0.019725	0	0	0	0	0.019325	0	0
Gm9801	ENSMUSG00000045813	0.334826	0.174499	0.17624	0.23825	0.171073	0.607356	0.648252	0.526279	0.117879	0.335965
1700101I19Rik	ENSMUSG00000045815	0	0	0	0	0	0	0	0	0	0
Zfp36l2	ENSMUSG00000045817	11.8154	8.50599	15.6412	10.773	24.2726	13.0963	7.4193	15.9813	7.15213	12.0715
Zswim3	ENSMUSG00000045822	31.8276	31.7636	24.9329	32.3018	22.9755	33.7104	33.3707	35.7619	26.8653	32.2428
Olfr574	ENSMUSG00000045824	0	0	0	0	0	0	0	0	0	0
Ptprcap	ENSMUSG00000045826	0.094717	0.971978	0.357326	2.33785	0.205803	0.10741	0.230444	0.04242	0.208398	0.419243
Serpinb9	ENSMUSG00000045827	0.234731	0.08673	0.39094	0.260812	0.394736	0.099522	0.04127	0.147828	0.145929	0.227548
Hdgfl1	ENSMUSG00000045835	3.75732	3.91053	2.58718	2.53883	1.64361	3.5913	4.78516	3.44677	2.64343	3.73429
Ccdc9b	ENSMUSG00000045838	0.18589	0.106145	0.019009	0.104095	0.075383	0.256785	0.119133	0.05699	0.174235	0.078628
Tgif2-ps2	ENSMUSG00000045842	19.1059	11.1492	22.8134	15.5111	29.5243	18.8743	12.8088	19.114	18.5127	18.5444
Lyrm2	ENSMUSG00000045854	35.4332	40.0197	28.511	35.2382	30.4042	34.08	31.6028	39.0946	28.9982	33.8448
Cradd	ENSMUSG00000045867	4.11984	5.66142	8.53018	6.82763	7.90728	5.9192	5.63356	4.98882	6.30091	8.30352
Gvin1	ENSMUSG00000045868	0	0	0	0	0	0	0	0.002278	0	0
Slitrk6	ENSMUSG00000045871	0	0	0	0	0	0	0	0	0	0
Adra1a	ENSMUSG00000045875	0	0.01365	0.04543	0.088164	0	0.39901	0.079996	0.036913	0.015916	0.073865
Pcdhb8	ENSMUSG00000045876	0	0	0	0	0.016837	0.035024	0	0	0.020441	0.021811
4933415A04Rik	ENSMUSG00000045877	1.91791	1.10041	1.69173	2.10793	2.33526	1.18499	1.3432	1.91206	1.47535	2.01004
Olfr1461	ENSMUSG00000045883	0	0	0	0	0.02539	0	0	0	0.018123	0
Gm9803	ENSMUSG00000045886	13.0103	12.7891	12.2643	13.1679	15.8638	12.618	15.6509	11.3381	11.0925	11.6345
Paip2b	ENSMUSG00000045896	72.6897	71.7997	47.7566	59.3005	39.9852	110.856	58.3825	103.87	77.5885	80.1134
Npas4	ENSMUSG00000045903	0	0	0	0	0	0	0	0	0	0.018789
C2cd4c	ENSMUSG00000045912	0	0.060236	0.014394	0.018143	0.033428	0.092048	0.024453	0.040206	0.069874	0.027514
Ccdc42	ENSMUSG00000045915	0	0	0	0	0	0	0	0.197271	0	0.052045
Tmem268	ENSMUSG00000045917	3.51352	5.26696	4.52031	3.95508	3.11445	4.30846	3.91742	3.88362	3.92439	5.4836
4933440M02Rik	ENSMUSG00000045928	0	0.01504	0	0	0	0	0.073748	0	0	0
Gm20715	ENSMUSG00000045929	0.030559	0	0	0	0	0.03872	0	0.051164	0	0.035836
Clec14a	ENSMUSG00000045930	0	0.025013	0	0.076692	0	0.038014	0.011375	0	0.055221	0.05348
Ifit2	ENSMUSG00000045932	0.783492	0.508026	0.422558	0.841394	0.973764	0.479199	1.03377	1.66122	0.980997	1.11331
Mtmr11	ENSMUSG00000045934	0.66301	0.467012	0.863402	0.743994	0.334161	0.669353	0.620194	0.663948	0.77688	1.16066
BC049762	ENSMUSG00000045942	19.1699	31.9702	10.7666	20.5853	5.90909	44.7523	39.3453	32.1921	14.9024	15.1651
Mrps12	ENSMUSG00000045948	203.823	224.75	236.563	218.784	197.22	189.224	251.182	182.559	209.964	209.463
Gm5548	ENSMUSG00000045952	0.225051	0.184931	0.34745	0.20022	0.08524	0.263615	0.159877	0.138285	0.358073	0.317883
Cavin2	ENSMUSG00000045954	0.045232	0	0	0	0	0	0.017076	0.05052	0	0.059807
Wnk1	ENSMUSG00000045962	29.2127	22.3006	27.5531	19.57	37.7478	62.2533	42.7446	50.7308	23.1295	33.9999
Gpr158	ENSMUSG00000045967	0	0	0.019203	0	0	0.054295	0	0.021667	0	0
Teddm2	ENSMUSG00000045968	0.590812	0.557701	0.370653	0.710694	0.880376	0.476816	1.15576	0.426265	0.278674	0.844966
Ing1	ENSMUSG00000045969	7.73745	5.3599	6.12813	12.213	12.7582	6.97959	11.5867	7.89365	9.07745	6.53035
Slc25a51	ENSMUSG00000045973	7.40022	17.4963	19.2057	17.2473	16.953	18.8523	8.85301	10.2699	10.4979	18.5843
C2cd2	ENSMUSG00000045975	23.5266	17.2131	15.1626	20.283	22.5772	33.0286	28.6279	27.1403	22.5971	19.5644
Tmem104	ENSMUSG00000045980	9.09804	8.46927	9.94	9.46514	8.00937	7.84785	9.44102	8.76174	9.0457	5.51327
Eif4g1	ENSMUSG00000045983	173.138	98.9845	204.387	111.568	176.336	139.054	98.6043	146.669	173.475	174.97
4930451I11Rik	ENSMUSG00000045989	0	0	0	0.09576	0.235467	0	0.072064	0	0	0
Onecut2	ENSMUSG00000045991	0.004277	0.033518	0.006013	0.033835	0.036387	0.009664	0.040865	0.024917	0	0.036568
B3gat1	ENSMUSG00000045994	0	0	0	0	0.024869	0	0.018074	0.186114	0	0
Polr2k	ENSMUSG00000045996	197.967	358.439	49.1584	337.893	187.506	398.55	281.829	421.54	56.4147	168.127
Naa11	ENSMUSG00000046000	4.50644	4.28885	5.38311	4.03949	3.9752	5.90633	5.40623	5.1568	4.46809	4.519
D830044D21Rik	ENSMUSG00000046005	0.272685	0.284064	0.090286	0.195446	0.130918	0.372255	0.123648	0.555115	0.090327	0.29397
Gapt	ENSMUSG00000046006	0	0	0	0	0	0	0	0	0	0
Pnlip	ENSMUSG00000046008	0	0	0	0	0	0	0	0	0	0.072101
Zfp830	ENSMUSG00000046010	30.4665	40.2108	29.3782	40.4303	25.0673	42.5397	45.8151	36.3783	30.3124	28.2887
Olfr1364	ENSMUSG00000046016	0	0	0	0	0	0	0	0	0	0
Pofut1	ENSMUSG00000046020	9.85518	9.26952	8.716	6.69491	9.36699	13.9624	7.76889	13.8228	8.85294	12.3125
Stard5	ENSMUSG00000046027	15.555	14.1603	13.9193	15.5506	12.3801	14.2707	14.6912	13.3573	13.0939	14.9411
Calhm6	ENSMUSG00000046031	2.42805	2.72212	2.1336	3.35603	2.40109	2.09914	2.74049	2.70511	2.40039	2.72522
Snx12	ENSMUSG00000046032	108.719	138.613	83.8528	117.847	103.775	137.971	148.466	149.899	122.559	122.069
Otulin	ENSMUSG00000046034	25.4135	77.4397	23.2957	82.4937	63.0387	58.1527	94.1242	61.0034	12.6861	27.8504
Olfr803	ENSMUSG00000046041	0	0.001603	0	0	0	0	0	0	0	0
Rp1l1	ENSMUSG00000046049	0.008588	0.008295	0.023968	0	0	0	0	0	0	0
Sbsn	ENSMUSG00000046056	0.21982	0.695706	1.2168	0.79886	0.498983	1.92888	1.31761	0.743768	0.238384	0.846241
Gm15428	ENSMUSG00000046057	1.22658	1.40754	0.887177	1.2301	0.979814	1.0633	1.1357	1.13175	1.68754	0.571635
Eid2	ENSMUSG00000046058	4.20746	25.1242	4.03347	42.9395	30.6054	30.9228	52.837	26.2479	2.98506	4.49257
Ppp1r15b	ENSMUSG00000046062	36.6139	25.3268	43.9789	28.1856	34.7378	41.6168	25.0775	39.7758	32.7778	39.0439
Igfals	ENSMUSG00000046070	1.23905	0.951048	0.516286	1.71202	0.724648	2.14852	1.90214	1.44702	1.25784	2.18549
Lrrc8d	ENSMUSG00000046079	5.62779	47.3235	24.8749	56.7906	51.3081	37.7362	40.9835	35.976	14.1406	25.1328
Clec9a	ENSMUSG00000046080	0	0	0	0	0.009067	0	0	0	0	0
Tmem174	ENSMUSG00000046082	0	0.023941	0	0	0.072482	0	0	0	0	0.043838
4931422A03Rik	ENSMUSG00000046085	0.656652	0.450571	0.593691	0.401425	0.252202	0.257712	0.533445	0.091923	0.280507	0.731546
Hpcal4	ENSMUSG00000046093	0.040651	0.0139	0	0.011645	0	0.047683	0.020157	0.043694	0.083532	0.029997
Krt32	ENSMUSG00000046095	0	0	0	0	0	0	0	0	0	0
Mosmo	ENSMUSG00000046096	2.18827	1.74384	3.43314	2.03605	2.16619	4.94327	1.91583	3.66695	1.50118	2.34405
Mcmdc2	ENSMUSG00000046101	12.3653	14.8929	6.14672	9.43579	6.31317	27.5472	17.0915	24.284	10.8962	12.169
Il17c	ENSMUSG00000046108	0	0	0.040859	0	0	0	0.072314	0	0	0
AB041806	ENSMUSG00000046109	0.302855	0.2426	0.323936	0.190005	0.239488	0	0.33314	0.193632	0.237861	0.418572
Serinc4	ENSMUSG00000046110	0.15814	0.100073	0.264627	0.191016	0.070784	0.189786	0.066149	0.091204	0.101791	0.109083
Cep295	ENSMUSG00000046111	23.5921	21.5923	25.2018	20.0918	20.9106	30.613	18.2673	32.5765	17.7723	24.9693
1110008E08Rik	ENSMUSG00000046119	0	0.076688	0	0	0	0	0	0	0.047607	0
Vmn1r184	ENSMUSG00000046130	0.009176	0.040059	0.025088	0	0.014098	0.09167	0	0.017973	0	0
C130073F10Rik	ENSMUSG00000046133	1.01865	0.964124	2.69207	0.612111	2.1515	0	0.700906	0.377926	1.16066	0.805975
9930021J03Rik	ENSMUSG00000046138	15.4576	27.6838	11.2535	18.6629	20.9202	27.4997	24.1344	24.9172	15.691	17.694
Patl1	ENSMUSG00000046139	40.6393	27.8642	41.1996	25.1008	41.058	44.4586	26.7286	45.9727	40.0927	44.6787
1700018M17Rik	ENSMUSG00000046145	0.172618	0.014988	0.007294	0.04059	0.012652	0.223831	0	0	0.052505	0.007887
Olfr918	ENSMUSG00000046150	0	0	0	0	0	0	0	0	0	0
Fut10	ENSMUSG00000046152	18.3276	16.9546	22.6543	23.5488	18.3983	16.2526	22.3223	16.5783	15.6385	16.3276
Tmem229b	ENSMUSG00000046157	14.1032	10.823	17.5559	13.7618	14.9796	13.4611	16.1908	17.2382	13.6374	12.6025
Chrm3	ENSMUSG00000046159	0	0	0	0.083068	0	0	0	0	0	0.002975
Olig1	ENSMUSG00000046160	3.6817	4.76626	2.82858	6.46896	4.11515	4.20679	5.00228	4.52088	2.61776	3.28443
Gldn	ENSMUSG00000046167	0.150616	0.126339	0.023922	0.111752	0.013419	0.16142	0.19241	0.057596	0.152371	0.087966
Kcnrg	ENSMUSG00000046168	0.38379	0.276913	0.124286	0.223034	0.404569	0.354984	0.079064	0.305419	0.140232	0.036284
Adamts6	ENSMUSG00000046169	0.035668	0.128926	0.017907	0.013146	0	0.242614	0.04487	0.079944	0.081409	0.007422
Pabpc6	ENSMUSG00000046173	0.448207	1.41433	0.603752	0.645526	0.604939	1.76999	1.49484	1.6889	1.04567	0.549185
Nxph1	ENSMUSG00000046178	0	0	0	0	0	0	0	0	0.048502	0
E2f8	ENSMUSG00000046179	8.7731	4.89915	12.0599	8.21771	14.7358	5.86307	5.3868	9.65308	10.8848	9.9013
4930550L24Rik	ENSMUSG00000046180	61.1971	74.11	41.2692	52.9922	36.7754	54.4851	102.054	63.2657	42.9325	60.7819
Gsg1l	ENSMUSG00000046182	0.273382	0.589024	0.18505	0.680331	0.114118	0.588471	1.53002	0.536599	0.104456	0.465299
Zfp84	ENSMUSG00000046185	9.83654	8.27352	10.7104	10.8378	10.1262	8.67447	9.95261	10.0037	8.87364	9.24127
Cd109	ENSMUSG00000046186	0.636282	0.503861	0.395379	0.451979	0.415262	0.473802	0.60619	0.478518	0.312068	0.465644
Pcdhb20	ENSMUSG00000046191	0.019511	0.009562	0	0	0	0	0	0	0	0
Iqub	ENSMUSG00000046192	0	0.171344	0	0.103051	0.083637	0.044882	0.36345	0.205976	0.145432	0.050982
Ttc39d	ENSMUSG00000046196	1.02828	1.721	0.471466	0.777741	0.328402	1.89633	1.24912	1.89678	0.90279	0.696745
Scaf8	ENSMUSG00000046201	46.8772	44.1247	54.7418	54.573	61.7563	69.0301	45.0325	70.0182	39.3924	50.3722
Sprr2g	ENSMUSG00000046203	0	0	0	0	0	0	0	0	0	0
Pnma2	ENSMUSG00000046204	0.118585	0.098229	0	0.163036	0.482968	0.070646	0.134753	0.080062	0.125956	0.176488
Pik3r6	ENSMUSG00000046207	0.195681	0.223568	0.530141	0.615115	0.182573	0.054662	0.247945	0.335135	0.107902	0.297456
Olfr735	ENSMUSG00000046210	0	0	0	0	0	0	0	0	0	0
Cym	ENSMUSG00000046213	0	0	0	0.071071	0	0	0.150117	0.062226	0	0
Rprml	ENSMUSG00000046215	0.837857	0.237759	0.093623	0.633437	0.255624	0.686993	0.32902	0.578171	0.523686	0.488744
C230012O17Rik	ENSMUSG00000046219	0.054685	0.273305	0.039072	0.122722	0.154346	0.236162	0.107197	0.253655	0.05467	0.068818
Plaur	ENSMUSG00000046223	2.52942	2.9336	3.57536	6.25382	3.56144	2.26118	4.66534	2.00007	4.33437	2.38607
Scand1	ENSMUSG00000046229	11.6585	10.8817	11.3453	8.47603	11.9206	9.18447	12.0499	7.05843	7.5863	9.03677
Vps13a	ENSMUSG00000046230	25.8358	28.4415	27.0385	19.7672	24.4751	39.6247	30.1016	44.7163	20.7223	32.3258
Hepacam	ENSMUSG00000046240	0.358504	0.219336	0.280823	0.291359	0.343485	0.606737	0.419484	0.474336	0.182389	0.521146
Nme9	ENSMUSG00000046242	0.14413	0	0	0.017083	0.029293	0	0.082001	0	0	0
Pilra	ENSMUSG00000046245	0.310002	0.497488	0.426766	0.243235	0.624641	1.01418	0.831964	1.63135	0.20635	0.524464
Krtap5-3	ENSMUSG00000046248	0	0	0	0	0	0	0	0.020378	0	0
Adam29	ENSMUSG00000046258	0	0	0	0	0	0.036716	0	0	0	0
Sprr2h	ENSMUSG00000046259	0	0	0	0	0	0	0	0	0	0
C87977	ENSMUSG00000046262	0	0	0	0	0	0	0	0.031761	0	0
Usp27x	ENSMUSG00000046269	1.0811	0.521882	0.829473	0.229183	0.572578	0.727891	0.576152	0.921463	0.702567	0.951394
Olfr1444	ENSMUSG00000046272	0	0	0	0	0.083749	0	0.046207	0.340844	0	0.197181
Trarg1	ENSMUSG00000046275	0	0.062708	0.037951	0.045676	0	0.133394	0.14219	0	0.067965	0.096657
She	ENSMUSG00000046280	0.56875	0.531321	0.190382	0.558199	0.404319	0.693443	0.85414	0.676307	0.983833	0.757915
Adam20	ENSMUSG00000046282	0	0	0.026417	0	0	0	0	0	0	0
Pnma3	ENSMUSG00000046287	0.006798	0.00685	0	0.002035	0.002338	0.020704	0	0	0.009569	0.010423
Ankle1	ENSMUSG00000046295	10.5232	15.8443	11.8076	13.7515	13.9713	13.2733	20.2203	15.2026	9.82756	15.3604
Olfr1412	ENSMUSG00000046300	0	0	0	0	0	0	0	0	0	0
Zfp62	ENSMUSG00000046311	4.64281	8.61011	3.72855	2.69662	5.76762	10.961	4.06405	5.57163	5.64613	4.03618
AI464131	ENSMUSG00000046312	2.82326	2.12973	3.9151	3.33687	3.71081	2.67876	2.36775	2.86121	3.28986	3.22087
Stxbp6	ENSMUSG00000046314	1.90698	2.10807	1.17106	1.5243	0.883047	2.22538	2.01127	2.36345	1.93249	2.61038
BC107364	ENSMUSG00000046317	0.688819	0.803962	0.378607	0.656169	0.410454	1.49247	2.28074	1.61736	0.504868	0.968233
Ccbe1	ENSMUSG00000046318	0.057866	0	0	0.004652	0.044616	0.004451	0.063027	0.011782	0	0.056671
Hs3st2	ENSMUSG00000046321	0	0.09291	0	0	0	0.087002	0.026718	0.114984	0	0
Dppa3	ENSMUSG00000046323	1101.49	936.803	1290.51	1332.67	1322.8	500.758	899.123	674.004	1056.94	1033.51
Ermp1	ENSMUSG00000046324	22.17	12.8451	30.1237	33.2056	25.7575	16.1316	13.8881	19.7961	33.6553	24.116
Slc25a23	ENSMUSG00000046329	37.92	32.4136	23.1634	30.0441	23.5752	32.956	29.791	38.8609	30.6683	37.7035
Rpl37a	ENSMUSG00000046330	1172.8	1204.87	1170.3	1054.59	1336.29	1240.1	690.248	1194.88	1225.72	1229.75
Gm6195	ENSMUSG00000046334	5.26372	5.92533	5.20681	5.34102	3.65416	5.14824	4.69999	3.35849	3.83346	3.93543
Fam178b	ENSMUSG00000046337	45.8107	45.7893	42.8895	44.4525	35.3537	43.3165	56.212	43.8745	42.0307	40.7423
Gpat2	ENSMUSG00000046338	262.355	301.327	163.134	275.559	179.203	520.211	499.482	396.295	230.284	263.058
Gm11223	ENSMUSG00000046341	72.9073	75.2758	71.3528	91.8126	91.0023	54.3108	115.94	59.846	75.1105	75.9383
Smco1	ENSMUSG00000046345	0	0	0	0	0	0.072111	0	0	0	0
Zfp322a	ENSMUSG00000046351	56.9407	43.0599	51.5195	56.0614	45.1891	48.5863	60.334	52.2931	47.2792	53.853
Gjb2	ENSMUSG00000046352	1.97274	1.78096	1.00572	1.73877	1.93541	2.6347	2.49608	2.11289	2.62963	2.78558
Defb14	ENSMUSG00000046354	0	0	0	0	0	0	0	0	0	0
Rpl27a	ENSMUSG00000046364	449.471	439.003	456.762	348.688	434.567	378.795	239.715	399.718	498.114	489.001
Mgat4e	ENSMUSG00000046367	0.25395	0	0.118504	0	0.055981	0	0.047908	0	0.063748	0
Gm5590	ENSMUSG00000046372	0.403218	0.239959	0.351256	0.319013	0.116551	0.158294	0.060485	0.505908	0.027935	0.023739
Asphd1	ENSMUSG00000046378	0.328861	0.232519	0.210759	0.092271	0.129613	0.278031	0.217287	0.261789	0.200488	0.403602
Jrk	ENSMUSG00000046380	8.61288	8.37176	7.43118	11.4537	8.53115	12.4011	11.5794	9.05251	9.9323	10.4181
Pcdhb17	ENSMUSG00000046387	0.067949	0	0.054374	0.013077	0	0.012785	0.011083	0	0	0.058637
Gm9806	ENSMUSG00000046388	1.36106	2.04151	1.65248	1.72299	1.61619	3.55392	1.98514	2.93161	2.04141	3.11946
Olfr609	ENSMUSG00000046396	0	0	0	0	0	0.009407	0	0	0	0
Rbp1	ENSMUSG00000046402	11.0629	11.5695	14.6192	11.7173	8.50371	8.25667	7.28391	7.54194	9.87537	7.7336
Yod1	ENSMUSG00000046404	3.67839	3.21325	2.50884	2.34845	3.1576	4.76472	3.12786	4.89035	2.85131	2.9516
1700067K01Rik	ENSMUSG00000046408	6.12403	5.33185	2.74378	6.52827	3.38343	6.05314	7.3658	5.27952	4.96138	5.57389
Kcnk6	ENSMUSG00000046410	1.69327	1.42242	0.648247	1.43149	1.07201	1.99068	1.26511	2.47311	1.91401	3.20441
Rps4l-ps	ENSMUSG00000046411	4.96203	4.34401	5.57527	5.56374	2.94621	3.62421	4.05275	2.52907	4.70887	3.89059
Irx3os	ENSMUSG00000046413	0.362449	0.556405	0.105507	0.175778	0.257943	0.331053	0.466659	0.127083	0.309735	0.278201
B430212C06Rik	ENSMUSG00000046415	0.108591	0.166627	0.051975	0.029527	0.153146	0.065186	0	0	0.064227	0.129237
Lrrc75a	ENSMUSG00000046417	16.9931	39.3935	9.08673	40.9389	25.9425	35.2008	49.0597	39.7065	8.40333	18.244
Olfr518	ENSMUSG00000046431	0.017163	0	0	0	0	0	0	0	0.04855	0.160655
Bex3	ENSMUSG00000046432	118.963	138.936	97.9263	137.487	84.6894	80.7313	155.353	89.6301	106.094	103.411
Hnrnpa1	ENSMUSG00000046434	429.592	393.59	639.134	553.733	559.394	219.716	381.388	266.518	548.706	407.79
Gm13078	ENSMUSG00000046435	0	0	0	0	0	0	0	0	0	0
Scgb2b24	ENSMUSG00000046438	0	0	0	0	0	0	0	0	0	0
Gm5564	ENSMUSG00000046440	11.702	8.32441	10.7091	9.83584	12.4475	10.6399	13.3725	10.2805	11.0301	9.70823
Cmtr2	ENSMUSG00000046441	7.23193	7.02035	7.21039	7.64302	7.37375	5.56144	5.34894	5.9295	6.95988	6.08678
Ppm1e	ENSMUSG00000046442	2.08862	3.07901	1.6413	2.6219	1.38999	2.63514	2.0293	2.29337	2.21235	2.17586
Camk2n1	ENSMUSG00000046447	0.209329	0.216661	0.019625	0.154695	0.174334	0.125926	0.044452	0.198706	0.135027	0.210708
Nexmif	ENSMUSG00000046449	5.60644	5.74903	6.40106	5.42159	4.30271	4.64095	7.36133	6.5359	3.89943	6.26427
Olfr71	ENSMUSG00000046450	0.007696	0.002661	0	0.026594	0	0	0	0.01982	0.003725	0.078498
Tmem150b	ENSMUSG00000046456	0.023376	0.053455	0	0.043045	0	0.021664	0.027668	0	0.01415	0.059102
Sh2d7	ENSMUSG00000046460	0.025168	0	0	0	0	0	0.018487	0.085618	0	0.039336
5930403N24Rik	ENSMUSG00000046463	0.851647	0.692874	0.708392	1.33832	1.00594	1.25998	0.720526	1.08786	1.06682	1.33458
Sox18	ENSMUSG00000046470	2.14248	1.91132	0.532132	1.78677	0.757163	2.5424	2.44567	1.99031	1.50953	1.08418
Krtap4-16	ENSMUSG00000046474	0	0	0	0	0	0.165073	0	0.161782	0	0
Scn4b	ENSMUSG00000046480	0	0	0.073019	0	0.011947	0.017897	0	0	0	0.042592
Olfr231	ENSMUSG00000046486	0	0	0	0	0	0	0	0	0	0.080578
Mospd4	ENSMUSG00000046487	0.120153	0.419559	0.465403	0.417889	0	0.147561	0	0	0.038245	0.470509
Rnf222	ENSMUSG00000046490	0.271836	0.167341	0.552013	0.347831	0.420709	0	0.136935	0.131686	0.110725	0.121618
C1qtnf2	ENSMUSG00000046491	0	0	0	0	0	0	0	0	0.056656	0
Olfr1352	ENSMUSG00000046493	0	0	0	0	0	0	0.03799	0	0	0
Fam19a4	ENSMUSG00000046500	0.063415	0	0	0	0.03145	0.044886	0	0	0	0
Cox17	ENSMUSG00000046516	224.059	233.153	185.92	219.605	217.327	222.991	259.818	224.398	198.157	184.556
Ferd3l	ENSMUSG00000046518	0	0	0	0	0	0	0	0	0	0
Golph3l	ENSMUSG00000046519	8.79352	7.27894	7.18922	9.80625	7.68855	6.96498	34.9961	6.90125	31.1788	8.50604
Kctd4	ENSMUSG00000046523	0.649351	0.755735	0.688957	0.359145	0.780475	0.567666	0.513807	0.709173	0.349316	0.585155
Ar	ENSMUSG00000046532	0.024763	0	0	0.018174	0	0.00589	0.015403	0.007706	0	0.036506
Zfp526	ENSMUSG00000046541	2.49112	0.885647	1.65617	0.888138	1.83482	2.50014	1.21456	3.28139	1.80478	2.50115
Fam43a	ENSMUSG00000046546	3.33686	2.16367	4.68618	5.87964	8.86989	3.3052	3.18759	3.84438	5.37708	4.16976
Spin2c	ENSMUSG00000046550	3.56674	5.2181	1.71714	4.47436	1.4122	5.14942	8.10273	5.27353	3.33676	3.07299
Zfp319	ENSMUSG00000046556	5.36603	5.27527	5.17371	5.27838	5.75706	6.2501	5.28696	5.7187	3.74024	4.90589
Arsj	ENSMUSG00000046561	0	0	0	0	0	0	0	0	0	0
Unc119b	ENSMUSG00000046562	37.51	36.4682	27.794	31.4944	26.7532	48.0803	47.1343	48.7084	34.5841	35.4561
4930430F08Rik	ENSMUSG00000046567	5.76616	5.95824	8.4593	6.62488	7.62364	3.22782	5.53694	4.9563	6.0098	9.17369
Zfp518b	ENSMUSG00000046572	3.21827	2.30085	2.31229	1.46162	1.78904	4.28246	2.31513	3.66084	3.0171	2.8269
Lyrm4	ENSMUSG00000046573	31.2979	30.3217	26.546	27.1626	24.2438	24.4512	25.6809	27.1972	26.5008	28.4103
Prr12	ENSMUSG00000046574	2.81314	2.63518	5.51149	1.45509	2.61896	2.4555	1.1679	3.18762	3.82035	3.25851
Gm7862	ENSMUSG00000046580	10.9297	11.2116	12.932	9.31517	6.97514	4.38603	5.81609	7.24051	9.6438	12.2181
Cfap58	ENSMUSG00000046585	0	0	0	0	0	0	0	0	0	0
Lrrc8e	ENSMUSG00000046589	0.715446	0.810207	0.336044	1.06788	0.168261	0.980491	0.935393	0.797444	0.5429	0.450376
Olfr1165-ps	ENSMUSG00000046590	0	0.180928	0	0	0	0.022576	0	0	0	0.064266
Ticrr	ENSMUSG00000046591	40.1227	37.285	40.3961	31.3303	44.7539	75.4935	48.3701	68.1762	45.8553	45.7677
Tmem215	ENSMUSG00000046593	0	0.012078	0	0.013576	0	0.086691	0.011022	0	0	0.04693
Bdh1	ENSMUSG00000046598	1.11111	1.46375	3.73884	1.24738	1.52128	1.17565	0.913743	1.05603	2.41263	2.23332
Tcaim	ENSMUSG00000046603	16.5812	20.7753	11.4906	13.611	10.3554	28.9319	23.9085	26.6733	11.9006	15.9199
B3gntl1	ENSMUSG00000046605	15.8207	13.0867	17.26	18.5055	20.4791	12.3315	15.2376	14.6465	14.9144	17.0252
Hrk	ENSMUSG00000046607	0.069543	0.104441	0.080385	0.051048	0.107253	0.043614	0.091509	0.16503	0.018973	0.055197
Oacyl	ENSMUSG00000046610	0.038049	0	0.020001	0.095313	0.027494	0.017364	0	0.062752	0	0
Vwa5b2	ENSMUSG00000046613	0.868645	0.897702	2.40556	1.17716	1.28042	1.66629	2.94998	1.69523	1.82037	2.26166
Actrt1	ENSMUSG00000046615	0	0	0	0	0	0	0	0	0	0
Olfml2a	ENSMUSG00000046618	0.47799	0.594482	0.628329	0.960041	0.459009	0.9777	0.197017	0.54795	0.165909	0.606003
Rps11-ps4	ENSMUSG00000046620	1.97524	2.59894	2.51603	1.95697	0.737219	0.952225	0.860771	0.581984	2.04174	2.1428
Gjb4	ENSMUSG00000046623	5.15694	4.42056	11.7313	5.70001	6.91157	3.17533	3.57089	3.71145	5.00795	5.56182
Pkd1l1	ENSMUSG00000046634	0.066531	0.035634	0.034271	0.041387	0.042558	0.031161	0.01785	0.07387	0.025191	0.054522
Gm7729	ENSMUSG00000046636	11.8232	11.6071	15.6386	14.2584	15.0507	6.72019	10.2142	7.54881	13.3649	10.9688
Ttc34	ENSMUSG00000046637	4.83087	5.65396	2.02435	6.07259	5.5511	5.40514	9.57428	5.84441	2.85175	4.85003
Olfr218	ENSMUSG00000046643	0	0	0	0	0	0	0	0	0	0
Olfr1440	ENSMUSG00000046650	0	0	0.009625	0	0	0.038544	0	0	0.106467	0.008504
Tas2r143	ENSMUSG00000046652	0	0	0	0	0	0	0	0	0	0
Zfp316	ENSMUSG00000046658	0.43643	1.1605	0.145799	1.09339	0.680706	2.47383	1.66639	1.62832	0.341184	0.62881
Rbm12b1	ENSMUSG00000046667	8.04106	8.64286	7.86396	8.02798	7.23592	11.2907	9.72424	9.50718	7.44335	8.56575
Cxxc5	ENSMUSG00000046668	76.3993	78.734	75.5416	77.3955	69.3414	54.2252	77.7803	50.6683	54.3671	71.3221
Mtfr1l	ENSMUSG00000046671	140.392	167.548	130.27	170.005	134.386	159.176	221.431	152.39	138.226	148.704
Tmem251	ENSMUSG00000046675	16.5869	16.1081	15.8328	16.5352	14.9507	15.3204	20.1295	14.35	14.1387	12.0835
Lce1l	ENSMUSG00000046676	0	0	0	0	0	0.066968	0	0	0	0
Olfr981	ENSMUSG00000046678	0	0	0	0	0	0	0.001655	0	0.000882	0
C87436	ENSMUSG00000046679	20.7547	25.5285	17.9383	26.7064	26.3929	22.2122	29.7759	23.1841	17.5711	23.7884
0610025J13Rik	ENSMUSG00000046683	0	0	0	0.171512	0.181962	0	0	0	0	0.332684
Gm5424	ENSMUSG00000046687	4.54175	2.95992	4.6979	2.39235	4.5587	4.01049	1.24579	3.36407	5.90592	4.08527
Tifa	ENSMUSG00000046688	0.241217	0.248616	0.248797	0.11467	0	0.774537	0.221753	0.556592	0.180907	0.51518
Chtf8	ENSMUSG00000046691	33.0602	18.1625	38.1751	21.2262	32.0739	25.9312	6.17763	29.291	31.4758	37.2067
Tent5b	ENSMUSG00000046694	4.51989	4.43444	5.35328	5.74671	5.01852	6.08021	8.0866	6.30039	4.10704	5.50077
Enpp7	ENSMUSG00000046697	0	0	0	0	0	0	0	0	0	0
Slitrk4	ENSMUSG00000046699	0.008175	0.006685	0.008079	0.012237	0	0.057397	0.022806	0	0.008132	0.030212
Csnk2a2	ENSMUSG00000046707	9.39185	8.02913	11.2342	7.9116	14.2034	11.1131	25.8558	17.6899	11.6511	15.9838
Mapk10	ENSMUSG00000046709	0.765862	0.917911	0.283973	0.660721	0.264127	0.999089	1.47701	1.35976	0.58664	0.733748
Hmga1	ENSMUSG00000046711	125.97	129.694	119.94	148.801	62.2387	64.0342	76.3269	53.9964	130.77	138.454
Foxc2	ENSMUSG00000046714	0.33246	0.589922	0.306917	0.429093	0.323974	0.284435	0.434574	0.259339	0.077303	0.314574
Vmn1r67	ENSMUSG00000046716	0	0	0	0	0	0	0	0	0	0
Igbp1b	ENSMUSG00000046717	0	0.054889	0.040984	0.280104	0.062343	0.098202	0.205184	0.102979	0.023483	0.260794
Bst2	ENSMUSG00000046718	92.4177	63.6856	113.298	86.6083	94.5978	81.3513	65.1515	71.1723	112.921	102.678
Nxph3	ENSMUSG00000046719	2.02297	1.19789	1.72644	1.22317	1.96129	2.82714	0.832186	2.41107	2.7066	2.64568
Rpl14-ps1	ENSMUSG00000046721	531.974	526.673	520.084	479.791	526.678	460.25	421.015	448.891	565.564	529.808
Cdc42se1	ENSMUSG00000046722	10.729	11.4297	8.24262	8.82068	7.18206	11.3662	11.507	11.5311	9.1561	11.3624
Adam24	ENSMUSG00000046723	0	0	0	0	0	0	0	0	0	0
Cystm1	ENSMUSG00000046727	91.3058	113.53	64.2266	89.1161	64.9893	148.633	159.743	139.087	92.0141	87.3943
Kctd11	ENSMUSG00000046731	0.690863	0.658656	0.58283	0.598095	0.167233	0.505304	0.532513	0.956239	0.39577	1.19712
Gprc5a	ENSMUSG00000046733	1.62703	1.3042	2.25602	1.20758	1.36436	0.598621	1.3003	0.845999	1.80567	1.09292
Fat4	ENSMUSG00000046743	0.197368	0.088682	0.132353	0.096656	0.063688	0.089918	0.104745	0.178835	0.103723	0.17795
Gm9812	ENSMUSG00000046747	0.929204	1.4604	1.02948	1.32251	1.99464	2.69196	3.58887	1.43864	0.174194	0.69757
Tmem45a2	ENSMUSG00000046748	0.542059	0.797962	0.069471	0.571588	0.63776	0.182593	0.590743	0.228671	0.134744	0.298003
Selenov	ENSMUSG00000046750	0.126785	0.200986	0.093291	0.304651	0.376437	0.853616	0.561207	0	0.231549	0.344162
Ccdc66	ENSMUSG00000046753	12.3311	11.8245	15.0166	16.7246	14.591	9.08845	11.8877	12.6058	13.6031	14.3893
Kif2b	ENSMUSG00000046755	0	0	0	0	0	0	0	0	0	0
Mrps7	ENSMUSG00000046756	100.217	111.331	104.416	103.541	88.106	111.838	136.337	99.2247	97.0411	99.0914
Fam83h	ENSMUSG00000046761	0.069072	0.067723	0.071412	0.040187	0.074549	0.117251	0.113992	0.280492	0	0.038183
A530053G22Rik	ENSMUSG00000046764	0	0	0.030683	0	0	0	0	0.064116	0.022556	0
Rhoj	ENSMUSG00000046768	0.332317	0.091978	0	0.075551	0.130617	0.012138	0.046174	0.016198	0.101399	0.171043
8030474K03Rik	ENSMUSG00000046774	141.255	99.5002	68.966	162.249	92.0576	126.515	241.623	195.872	102.222	159.565
Ttc6	ENSMUSG00000046782	0.083308	0.338519	0.02985	0.040713	0.023686	0.101791	0.019165	0.015702	0.089632	0.05052
Epm2aip1	ENSMUSG00000046785	9.13408	5.56988	4.48551	4.67943	6.47644	11.6072	7.64693	10.0526	7.44167	8.07647
Olfr1341	ENSMUSG00000046790	0	0.036286	0.029251	0	0.013795	0	0.055424	0	0	0
Riox1	ENSMUSG00000046791	25.0946	34.2468	34.302	47.4245	42.5775	31.4388	40.2093	28.0461	15.5808	26.398
Zfp787	ENSMUSG00000046792	25.8768	18.9252	20.9415	25.3757	25.9869	32.0079	19.183	28.203	22.7913	24.7394
Gpr61	ENSMUSG00000046793	0.13677	0.090357	0.135119	0.028587	0.024194	0.317667	0.047743	0.195194	0.018489	0.113115
Ppp1r3b	ENSMUSG00000046794	1.02127	1.25294	2.89154	1.41322	1.93596	0.980658	1.06367	1.05461	2.28103	1.69969
Cldn12	ENSMUSG00000046798	13.9005	20.029	11.0112	14.6479	17.6687	19.9861	16.3059	19.5773	16.8427	11.4196
Phgr1	ENSMUSG00000046804	0	0	0	0	0	0	0	0.153418	0	0
Mpeg1	ENSMUSG00000046805	0.35231	0.096081	0.318322	0.032684	0.087772	0.213341	0.053845	0.276884	0.218878	0.371755
Cyren	ENSMUSG00000046806	2.0123	3.10942	2.32329	2.83245	2.10102	2.23293	2.17596	2.34849	1.66869	2.69052
Lrrc75b	ENSMUSG00000046807	0.223818	0.327867	0.498286	0.224012	0.498165	0.389275	0.120111	0.346311	0.119945	0.378932
Atp10d	ENSMUSG00000046808	3.80834	2.91273	5.09684	3.04216	3.32472	4.097	3.58455	4.84308	5.03006	4.64241
Gltpd2	ENSMUSG00000046811	0.284953	0.152716	0.084746	0.210544	0.621839	0.101417	0.178898	0	0.056423	0
Gchfr	ENSMUSG00000046814	84.2306	34.7322	15.0262	86.1093	103.616	31.2533	176.929	34.3476	95.1202	109.743
Ddit4l	ENSMUSG00000046818	2.61506	2.08456	4.50845	2.31173	3.4885	1.65139	3.47849	2.05811	3.5052	3.80739
Slc39a3	ENSMUSG00000046822	9.2421	8.68153	7.29603	9.13514	8.39257	18.6311	14.0054	12.8944	10.2257	8.23941
Fam187b	ENSMUSG00000046826	1.7766	2.17585	0.583295	1.8137	0.987948	1.20636	3.43996	1.85115	1.00619	1.68096
Mettl21e	ENSMUSG00000046828	0	0	0	0	0	0	0	0	0	0
Krt1	ENSMUSG00000046834	0.011008	0.012693	0.017289	0	0	0.03613	0.025088	0	0	0
Brox	ENSMUSG00000046836	15.1573	27.0419	25.2783	18.2657	11.8361	21.191	15.7537	30.5895	22.2791	16.8976
Hnf4aos	ENSMUSG00000046840	0	0	0	0	0	0	0	0.098482	0	0
Ckap4	ENSMUSG00000046841	9.11412	32.6617	6.43805	32.4127	23.3749	29.2249	31.6641	30.0836	6.28128	10.1679
Vat1l	ENSMUSG00000046844	1.86638	1.89181	0.940045	1.74412	1.67811	2.35063	2.25273	2.75757	3.19694	2.21512
Il1f10	ENSMUSG00000046845	0	0	0	0	0	0	0	0	0	0
Spesp1	ENSMUSG00000046846	2.44217	3.57507	0.777117	1.92383	0.645536	3.28047	3.72281	2.11611	1.88319	1.9604
Pip5kl1	ENSMUSG00000046854	0.476147	0.225721	0.225378	0.591671	1.0273	0.172915	0.884694	1.02746	0.528578	1.1708
Gpr1	ENSMUSG00000046856	0.091128	0.040761	0	0	0.080752	0	0.045356	0	0.025549	0
Hectd3	ENSMUSG00000046861	42.1787	40.1151	25.0555	35.7878	31.188	77.6446	62.8219	63.1889	39.1058	42.4027
Pramef8	ENSMUSG00000046862	21.83	21.4256	18.9705	24.5205	22.0908	30.2292	36.045	30.3004	21.5627	25.9875
Fbl	ENSMUSG00000046865	274.281	293.485	344.168	302.252	278.722	210.3	239.612	219.264	306.338	294.49
Mbtps2	ENSMUSG00000046873	29.5143	34.7603	29.8726	27.4092	27.4348	20.3219	37.6618	28.695	20.4321	17.288
Atxn1	ENSMUSG00000046876	0.314439	0.167361	0.177729	0.033662	0.030945	0.329287	0.267866	0.147575	0.253053	0.286394
Irgm1	ENSMUSG00000046879	2.63637	2.00613	5.89812	4.34682	3.49618	1.16027	3.31036	2.24174	3.29232	2.26698
Olfr374	ENSMUSG00000046881	0	0.002079	0.004673	0	0.006827	0.007093	0.000447	0.000558	0	0
Zfp474	ENSMUSG00000046886	0	0.096455	0	0	0	0	0	0	0	0.04684
Zfp740	ENSMUSG00000046897	18.5963	15.0108	46.0373	16.6324	46.1223	15.7541	11.8948	18.954	19.5922	20.5678
Prl7a2	ENSMUSG00000046899	0	0	0	0	0	0	0	0	0	0
Ltb4r1	ENSMUSG00000046908	0	0	0	0	0	0.116278	0	0.026124	0	0.053232
Tefm	ENSMUSG00000046909	81.204	80.7667	88.9308	83.5406	66.1779	63.9418	92.1691	64.0042	76.1295	77.0638
Olfr1451	ENSMUSG00000046913	0	0	0	0	0.070833	0	0	0	0	0
Myct1	ENSMUSG00000046916	0	0.020161	0	0	0	0	0	0	0.024036	0
Gpr6	ENSMUSG00000046922	0	0	0	0	0	0	0	0	0	0
Vmn1r179	ENSMUSG00000046924	0	0.024139	0.070838	0.000766	0	0.048067	0	0	0	0
Vmn1r193	ENSMUSG00000046932	0	0	0.003288	0	0	0	0	0	0.142461	0
Csl	ENSMUSG00000046934	2.13687	2.2408	1.74538	1.80644	1.14086	2.4619	2.03418	2.45686	1.70538	1.60066
Mageb16	ENSMUSG00000046942	97.6808	85.2527	94.994	96.0817	95.151	75.222	127.286	77.5804	76.2823	72.2669
Adck2	ENSMUSG00000046947	13.9363	11.7746	7.94287	15.594	10.1737	9.86594	9.61631	14.1106	10.7438	12.6901
Nqo2	ENSMUSG00000046949	21.1886	22.5287	29.4604	23.5819	24.2887	12.3046	16.1	15.4674	20.8391	19.1775
Gm5815	ENSMUSG00000046952	2.50942	6.11719	1.79851	3.563	3.23621	6.39184	5.0541	5.47107	2.77886	2.62056
Spz1	ENSMUSG00000046957	0	0	0	0	0	0	0	0	0	0
4930432E11Rik	ENSMUSG00000046958	0	0	0	0	0.011554	0.023894	0	0	0	0
Slc26a1	ENSMUSG00000046959	0.027609	0.133913	0.018062	0.147353	0.202945	0.177833	0.230369	0.273988	0.312445	0.099285
Gpr156	ENSMUSG00000046961	0.829087	0.287514	0.608681	1.02247	1.33475	0.261057	0.325785	0.8071	0.629084	1.07117
Zbtb21	ENSMUSG00000046962	21.2715	16.3926	10.7937	19.2394	19.2056	29.5073	21.8352	23.7992	19.4326	22.058
Pla2g4f	ENSMUSG00000046971	0	0.086208	0	0.053109	0.038138	0.008791	0.004835	0	0	0.04739
BC053393	ENSMUSG00000046974	0	0	0.126346	0	0.111299	0.108932	0	0	0.083494	0.057868
Olfr1020	ENSMUSG00000046975	0.038523	0	0.063813	0	0	0	0	0	0	0
Tshz1	ENSMUSG00000046982	2.82054	2.2679	2.53745	3.378	1.8379	1.82043	5.23246	1.91193	1.76689	1.99524
Tapt1	ENSMUSG00000046985	15.5596	19.6523	19.5838	21.9222	25.4875	24.3375	23.5948	23.9968	10.171	17.3003
Wdr27	ENSMUSG00000046991	6.75065	6.48533	4.19442	5.06293	4.44209	9.62873	6.35457	7.75303	5.71762	3.68355
Gm5637	ENSMUSG00000046993	4.49543	4.95612	6.5383	6.57873	6.59217	2.64367	6.35777	3.07823	7.14914	5.30155
Mars2	ENSMUSG00000046994	4.18016	3.9753	4.23572	3.83409	3.58101	6.81086	5.03599	6.60309	4.59663	3.81103
2610303G11Rik	ENSMUSG00000046995	0	0	0	0	0	0	0	0.203751	0	0
Spsb4	ENSMUSG00000046997	0.597027	0.379959	0.938052	1.62005	0.558336	1.06012	1.36161	0.574825	1.07028	1.1529
1110032F04Rik	ENSMUSG00000046999	0.587371	0.913091	0.728782	1.08983	1.37573	0.515109	1.16491	1.25803	0.53851	0.867573
Msgn1	ENSMUSG00000047002	0	0.185889	0	0.025934	0	0	0	0	0	0
Zfp41	ENSMUSG00000047003	14.0981	20.6483	17.0708	21.98	11.5066	32.1021	28.6234	28.0788	10.8582	24.1811
Fbxo41	ENSMUSG00000047013	0.186421	0.133674	0.187787	0.159055	0.242004	0.399444	0.245644	0.442589	0.379547	0.382558
Catsperb	ENSMUSG00000047014	0	0	0	0	0	0.055234	0	0.044693	0	0
Cfap65	ENSMUSG00000047021	0	0	0	0.004843	0.050343	0	0	0	0.050521	0.035304
Mipol1	ENSMUSG00000047022	18.9697	19.597	13.8634	20.3803	18.0221	18.8153	22.2565	17.9637	15.1577	18.4078
Ccer1	ENSMUSG00000047025	0	0.066943	0	0	0.036396	0.180591	0.027972	0.110387	0	0.039789
Acsm4	ENSMUSG00000047026	0	0	0	0	0	0	0	0	0.035066	0
Spata2	ENSMUSG00000047030	35.5874	29.8578	35.3416	36.0969	31.1284	31.1718	32.633	34.1918	34.8169	38.413
Vmn1r68	ENSMUSG00000047031	0	0	0	0	0	0.025445	0	0.014508	0	0
Pcdhb15	ENSMUSG00000047033	0	0	0	0.010915	0	0	0	0	0	0.023835
Ankrd33	ENSMUSG00000047034	0	0	0	0	0	0.16227	0	0	0	0
Zfp445	ENSMUSG00000047036	21.7119	14.9678	20.2186	14.8133	17.5405	28.1249	16.7181	26.2149	18.4027	23.5988
Nipa1	ENSMUSG00000047037	5.89117	8.36373	5.22458	8.40621	5.81076	7.34238	11.7973	9.00019	3.82156	6.50035
Olfr1151	ENSMUSG00000047039	0	0	0	0	0	0	0	0	0	0
Prr15l	ENSMUSG00000047040	4.23711	2.60233	8.75771	7.83849	7.82497	1.94067	1.89117	3.28081	5.38292	7.05621
D030056L22Rik	ENSMUSG00000047044	192.626	195.311	212.913	211.711	217.056	160.904	165.674	180.5	185.717	179.539
Tmem164	ENSMUSG00000047045	31.71	21.942	9.3609	23.5551	22.6943	8.08049	23.7262	26.7746	27.0359	10.9231
1700031F10Rik	ENSMUSG00000047046	0.495377	0.329961	0	0.063885	0.048104	0	0.113461	0	0	0
Olfr432	ENSMUSG00000047048	0	0	0	0	0	0.013143	0	0	0	0
Olfr914	ENSMUSG00000047050	0	0	0	0	0	0.012041	0	0	0	0
Teddm1a	ENSMUSG00000047053	0	0.201136	0	0	0	0	0	0.156909	0	0.109827
Gm9817	ENSMUSG00000047061	0.135077	0.165008	0.493996	0.213194	0.598871	0.021499	0.054741	0.45564	0.361161	0.093938
Dusp28	ENSMUSG00000047067	11.6588	16.4329	8.46992	16.1658	8.90056	18.2006	16.3388	15.5164	11.2998	12.349
Ube2dnl2	ENSMUSG00000047079	0	0	0	0	0	0	0	0	0	0
Ngrn	ENSMUSG00000047084	19.1015	16.0733	23.9975	24.8171	19.4319	15.117	19.2515	18.2997	20.1878	20.6538
Lrrc4b	ENSMUSG00000047085	0.069999	0	0.02911	0.022115	0	0.074834	0.082612	0.337558	0.19212	0.067413
Tmem198b	ENSMUSG00000047090	7.24226	7.0717	2.93253	6.77834	4.13647	10.0732	8.12982	10.5817	5.3133	6.73405
Ofcc1	ENSMUSG00000047094	0	0	0	0.117247	0	0.006664	0	0	0	0.026352
Rnf31	ENSMUSG00000047098	42.5883	41.121	37.916	47.5224	38.2075	44.2246	52.1297	42.8921	41.0893	41.213
Tas2r139	ENSMUSG00000047102	0	0.119096	0	0.076218	0	0.012619	0	0.034258	0	0
Pbp2	ENSMUSG00000047104	0	0	0	0	0	0	0	0	0	0
Dnajb7	ENSMUSG00000047108	0.368086	0.460724	0.38887	0.339986	0.798121	1.20193	0.528134	1.21884	0.396475	1.1356
Cldn14	ENSMUSG00000047109	0	0	0.034594	0	0	0	0	0	0	0
Fam221a	ENSMUSG00000047115	19.5172	18.39	30.0603	26.5554	29.1352	16.6524	22.5072	19.6843	22.1379	19.9686
Ankdd1b	ENSMUSG00000047117	0	0	0	0	0	0.008709	0	0	0	0
Ticam1	ENSMUSG00000047123	0.106372	0.076234	0.022936	0.25504	0.144571	0.193078	0.176974	0.159945	0.045863	0.201812
Cltc	ENSMUSG00000047126	227.451	138.335	196.454	145.68	160.946	218.076	120.149	225.147	215.72	209.765
1700113H08Rik	ENSMUSG00000047129	0	0	0.101225	0.08936	0	0.170493	0.212771	0	0.047375	0
Cd24a	ENSMUSG00000047139	96.6407	71.0805	109.563	97.4882	126.039	44.6687	42.4273	60.3259	97.0151	97.4189
Zfp654	ENSMUSG00000047141	39.2765	32.3758	28.9937	27.3636	24.3959	54.1037	34.2996	52.2309	34.4974	31.6055
Dmrta2	ENSMUSG00000047143	0.970457	0.916798	0.374779	0.501931	1.31316	3.08938	0.454033	3.01906	0.908954	1.96965
Tet1	ENSMUSG00000047146	48.1754	28.7375	78.3493	35.8494	69.5564	29.5454	35.0874	37.544	53.0868	49.361
Olfr1052	ENSMUSG00000047149	0	0	0	0	0	0	0	0	0	0
1700001C19Rik	ENSMUSG00000047150	0.10717	0.268753	0.178008	0.261992	0.061117	0.490217	0.465288	0.087171	0.230599	0.18101
Khnyn	ENSMUSG00000047153	16.0416	11.494	14.0954	14.4008	14.3403	15.715	14.9927	14.5229	11.6653	13.6617
Cyp4x1	ENSMUSG00000047155	0.021505	0.028549	0	0.021905	0	0	0	0	0	0
Chst9	ENSMUSG00000047161	0.187847	0.099492	0	0.441485	0	0.058734	0.246184	0.062182	0.257437	0.174328
Gm6684	ENSMUSG00000047168	0	0	0	0	0	0	0	0	0	0.030434
Helt	ENSMUSG00000047171	0.089522	0.426258	1.06533	0.15858	0.519456	0.066754	0.510282	0.117968	0.047055	0.573022
Neurl3	ENSMUSG00000047180	0.162289	0.28458	0.169176	0.276537	0.049225	0.756027	0.357131	0.18161	0.079315	0.50049
Samd14	ENSMUSG00000047181	0.903472	0.611175	0.553285	0.579401	0.392739	1.22575	0.710876	1.66751	0.744559	0.904011
Irs3	ENSMUSG00000047182	0	0.058904	0.058631	0.123039	0.025212	0.095217	0.04405	0	0.145614	0.14294
Rab2a	ENSMUSG00000047187	204.559	222.22	192.775	247.16	218.011	204.853	330.181	228.308	181.769	200.129
Gm9818	ENSMUSG00000047189	0	0	0	0	0	0	0	0	0	0
Dync2h1	ENSMUSG00000047193	6.11156	6.27398	4.80367	4.74221	6.78292	13.3252	8.95802	8.75048	4.54447	6.77841
Gjd3	ENSMUSG00000047197	0.389646	0.609209	0.049906	0.715174	0.262083	0.28922	0.081233	0.237611	0.08115	0.059599
Vmn1r54	ENSMUSG00000047203	0	0	0	0	0	0.036475	0	0	0	0
Dusp18	ENSMUSG00000047205	5.93378	6.96202	2.83869	4.95793	2.74845	6.6404	6.30554	8.23391	5.73129	5.27003
Olfr1495	ENSMUSG00000047207	0.033323	0.103584	0	0.075611	0.24951	0.183451	0.216848	0.204028	0.063214	0.74249
Ythdf3	ENSMUSG00000047213	51.3562	45.2575	52.7395	45.8114	46.0296	52.5786	47.7018	53.149	48.4496	46.6724
Rpl9	ENSMUSG00000047215	964.826	974.414	1060	868.562	1002.18	741.968	670.216	742.625	1129.3	1062.56
Cdh19	ENSMUSG00000047216	0	0.032311	0	0	0	0	0	0.03536	0	0
Ccdc36	ENSMUSG00000047220	22.4406	33.9859	7.33503	18.4092	6.66842	66.7401	60.5567	57.6674	26.2805	21.8507
Fam185a	ENSMUSG00000047221	15.4596	13.6467	17.672	15.9131	15.6691	12.0225	16.0132	16.0722	16.6074	17.446
Rnase2a	ENSMUSG00000047222	0	0	0	0	0	0	0	0	0	0
Olfr684	ENSMUSG00000047225	0	0	0	0	0	0.050427	0	0	0	0.007271
Gm527	ENSMUSG00000047227	4.25516	12.233	4.35964	14.864	13.1091	10.1467	13.8517	12.3638	2.21931	4.49273
A2ml1	ENSMUSG00000047228	0	0.024072	0	0.038592	0.011985	0.02309	0	0	0	0.027307
Cldn2	ENSMUSG00000047230	0	0	0	0	0	0	0	0	0	0
Fbxw21	ENSMUSG00000047237	0	0	0	0	0	0.044642	0	0	0	0
Mageh1	ENSMUSG00000047238	11.4885	14.5954	12.6259	12.846	9.61922	13.9478	11.0586	17.6195	10.9406	11.955
Taf9b	ENSMUSG00000047242	21.1021	29.5834	9.1022	21.3411	7.11019	47.7438	42.5785	45.795	14.9763	22.2375
Hist1h2be	ENSMUSG00000047246	1.11141	0.528128	0.6992	0.814899	1.0068	0.755357	0.531077	0.59211	0.917886	1.11462
C2cd3	ENSMUSG00000047248	18.6573	10.8821	16.9517	12.1456	18.1459	20.5437	11.1445	25.6821	19.3971	28.0129
Ptgs1	ENSMUSG00000047250	0.836716	0.402897	1.3047	1.34149	0.685053	0.176627	0.200789	0.442461	0.385523	0.474114
Krtap1-5	ENSMUSG00000047253	0	0	0	0	0	0	0	0	0	0
Prss45	ENSMUSG00000047257	0.343992	0.434992	0.355164	1.46243	0.691956	1.02114	1.3721	1.89431	1.07116	1.35754
Mc4r	ENSMUSG00000047259	0	0	0	0	0	0	0	0	0.024559	0
Emc6	ENSMUSG00000047260	286.142	366.792	233.383	260.955	197.604	347.742	327.922	305.929	247.592	252.253
Gap43	ENSMUSG00000047261	0	0	0.096008	0	0	0	0	0	0	0
Zfp358	ENSMUSG00000047264	1.99153	2.90399	1.66877	2.37037	1.88964	3.02385	4.50122	3.01919	2.41187	3.73951
Sfn	ENSMUSG00000047281	3.05695	3.34757	4.73313	3.91024	4.02926	5.53958	3.99471	3.58561	5.39982	5.02054
Neurl4	ENSMUSG00000047284	17.6853	12.0232	14.4146	9.76885	17.2101	30.998	15.5306	31.9531	15.6514	19.9192
Olfr370	ENSMUSG00000047286	0.002335	0	0.020606	0	0	0	0	0	0	0.243652
Gpr15	ENSMUSG00000047293	0	0	0	0.037328	0	0.02061	0.077604	0	0	0
Smgc	ENSMUSG00000047295	0.26085	0.018689	1.80051	0.968164	2.77587	0	0.085749	0	0.474511	0.136142
Kcnv2	ENSMUSG00000047298	0.066612	0.079875	0	0	0.022135	0.034834	0.083396	0	0	0.014479
Pcdhb13	ENSMUSG00000047307	0	0	0	0	0.047645	0	0.042372	0	0	0
4931429P17Rik	ENSMUSG00000047324	0	0	0	0	0	0	0	0	0	0
Kcne4	ENSMUSG00000047330	0	0	0.025828	0.034442	0.051844	0	0.048496	0	0	0
Zfp286	ENSMUSG00000047342	14.6928	11.281	8.71857	17.1562	9.15101	15.8569	16.9085	12.8549	10.0426	14.2257
Mettl21c	ENSMUSG00000047343	0.126676	0.113741	0.144161	0.06859	0.17938	0.207088	0.150187	0.144417	0.100463	0.091138
Lancl3	ENSMUSG00000047344	4.46847	5.00385	3.74214	4.087	4.64682	6.90621	5.48684	6.90359	4.74068	4.2459
Tdg-ps	ENSMUSG00000047347	1.34296	1.11462	2.93157	1.69562	1.91762	1.22395	1.62859	1.21696	1.37392	1.88742
Olfr976	ENSMUSG00000047352	0	0	0	0	0	0	0	0	0	0
Lcn10	ENSMUSG00000047356	0	0	0	0	0	0	0	0	0	0
Gm973	ENSMUSG00000047361	5.69884	6.65387	9.66118	7.12808	7.81084	5.90653	3.89474	2.66246	4.74929	7.97538
Cstad	ENSMUSG00000047363	2.78492	1.9106	1.34962	1.31894	0.139981	2.22519	2.67899	1.86741	1.71133	1.84999
Abhd17b	ENSMUSG00000047368	13.1775	38.9944	13.5153	42.7723	48.2237	49.6252	42.569	55.865	10.2289	15.3916
Dnah14	ENSMUSG00000047369	4.68866	4.53607	3.75018	3.74176	5.33875	4.01642	3.14327	4.73787	4.27834	5.9724
Gm7367	ENSMUSG00000047370	4.53662	2.24631	6.98617	3.46587	6.43362	1.76649	0.948283	4.31493	3.87063	3.51261
Zfp768	ENSMUSG00000047371	8.79819	7.24036	7.3761	7.40131	7.09083	10.3368	7.90874	11.2627	8.24496	9.61575
B4gat1	ENSMUSG00000047379	5.75823	3.32202	2.50708	13.506	0.46614	16.4794	14.5356	11.3854	10.1321	3.13159
C2cd6b	ENSMUSG00000047383	0.255455	1.48337	0.077899	0.101507	0.339852	1.45887	0.570599	0.981272	0.557711	1.00148
A730013G03Rik	ENSMUSG00000047384	0.870493	1.6544	0.695644	1.34443	0.245904	1.19549	1.75653	1.34689	0.298559	0.940078
Atmin	ENSMUSG00000047388	32.5602	31.619	38.6779	49.2603	43.6912	36.7528	35.4734	36.7391	25.2973	34.4094
Defb9	ENSMUSG00000047390	0	0	0	0	0	0	0	0	0	0
Odf3b	ENSMUSG00000047394	0.111213	0.259755	0.202292	0.223892	0.467892	0.699155	1.28404	0.725642	0.306644	0.943258
Tgif1	ENSMUSG00000047407	33.1293	33.4212	27.7316	30.3633	37.2306	17.8383	35.5751	25.9465	30.3893	30.7514
Ctdspl	ENSMUSG00000047409	4.67418	5.96596	2.82328	3.86491	3.79722	3.88748	9.58632	5.23143	4.79985	5.03817
Zbtb44	ENSMUSG00000047412	25.6845	27.8038	36.6197	28.8394	18.2806	25.3663	26.5419	22.4137	20.0941	19.6904
Flrt2	ENSMUSG00000047414	2.71674	1.66453	1.66919	2.09769	1.60167	2.47392	2.46567	2.783	2.34558	2.58116
Gpr68	ENSMUSG00000047415	0.098124	0.070266	0.18567	0.244159	0.088135	0.267635	0.649867	0.609202	0.20959	0.51592
Rexo1	ENSMUSG00000047417	20.4771	18.5397	27.4346	22.5534	23.1253	32.098	30.6569	28.2219	26.581	27.3501
Cmya5	ENSMUSG00000047419	0.056313	0.053759	0.040615	0.058925	0.057266	0.029495	0.008775	0.106337	0.029918	0.12455
Fam180a	ENSMUSG00000047420	0.035392	0	0	0	0	0	0	0.048212	0	0
AI837181	ENSMUSG00000047423	18.8097	12.8966	16.3165	12.936	18.5942	23.7415	13.8028	22.2775	13.0474	19.1182
Dlk2	ENSMUSG00000047428	0.120968	0.088523	0.115851	0.133513	0.212917	0	0.058913	0.065067	0	0.134599
Xxylt1	ENSMUSG00000047434	14.0982	18.9544	15.2984	23.3206	21.7826	21.4573	20.2159	23.4628	8.36609	14.257
Antxrl	ENSMUSG00000047441	0	0	0	0	0	0	0	0	0	0.06724
Erfe	ENSMUSG00000047443	0.891853	2.11179	0.810985	1.46626	0.268608	3.13695	3.35428	2.20132	1.18851	0.985842
Olfr139	ENSMUSG00000047444	0.03638	0	0	0	0	0.062006	0	0	0	0
Arl4a	ENSMUSG00000047446	104.106	116.609	86.5197	111.569	103.992	117.625	152.325	115.454	95.495	103.269
Gphn	ENSMUSG00000047454	11.863	9.6321	5.93781	9.14347	6.58432	18.0012	16.5479	17.7427	9.24856	10.0597
Dynlrb1	ENSMUSG00000047459	429.733	495.747	395.859	436.125	371.709	440.823	515.68	505.413	418.718	405.21
Gpr141b	ENSMUSG00000047462	0	0	0	0	0	0.026943	0	0	0	0.026285
8030462N17Rik	ENSMUSG00000047466	9.91757	15.4376	8.86124	11.4364	9.22621	26.7243	18.63	22.6283	6.1088	10.1597
Zfp30	ENSMUSG00000047473	2.71897	2.8974	0.590285	1.99874	1.1511	2.9624	3.31469	2.24694	1.95735	2.46949
Klhl34	ENSMUSG00000047485	0.423455	0.473088	1.30224	1.07858	0.538232	1.19819	1.43761	1.61773	0.519889	1.4751
Inhbe	ENSMUSG00000047492	0	0	0	0	0	0	0	0	0.036902	0.010638
Dlgap2	ENSMUSG00000047495	0.861282	0.902004	0.708923	1.14423	0.674404	2.76944	2.26938	2.97174	1.19495	1.76378
Rnf152	ENSMUSG00000047496	0.166954	0.178336	0.068892	0.08021	0.095474	0.395084	0.214418	0.252433	0.136378	0.191576
Adamts12	ENSMUSG00000047497	0.069987	0.197223	0.442902	0.185193	0.435028	0.020856	0.006061	0.167049	0.158459	0.177806
Cldn4	ENSMUSG00000047501	0	0.294999	0.373718	0.091133	0.609126	0.118868	0.276831	0.19151	0.483575	0.286583
Mroh7	ENSMUSG00000047502	0.029985	0.054218	0	0.02101	0.033436	0	0	0	0.057448	0
Baiap3	ENSMUSG00000047507	19.4804	16.37	15.8578	21.7592	20.3119	22.8007	19.1924	23.3976	18.8437	21.1957
Mbd3l2	ENSMUSG00000047508	0.034192	0.123959	0.025815	0.080811	0.054468	0	0.077414	0.129847	0	0.123751
Gm6776	ENSMUSG00000047509	0.75136	0.65345	0.533492	0.508741	0.453192	1.22826	0.580224	1.16244	0.60554	1.16231
Olfr1396	ENSMUSG00000047511	0	0	0	0	0	0	0	0	0	0.002577
Tspyl1	ENSMUSG00000047514	63.5517	67.7832	55.4361	74.0087	48.5034	68.5152	62.6257	69.3806	58.7089	62.266
BC049715	ENSMUSG00000047515	0.861202	1.72293	1.72323	1.75953	1.56446	3.54302	2.12791	2.56715	1.50676	2.05608
Dmbt1	ENSMUSG00000047517	0	0	0.085022	0	0	0	0.008175	0	0.175886	0.018994
Slfnl1	ENSMUSG00000047518	0	0	0	0.041217	0	0.050154	0.015921	0.042915	0	0
Als2cr12	ENSMUSG00000047528	0	0	0.042398	0	0.144775	0	0	0.015898	0	0
Rtp2	ENSMUSG00000047531	0	0	0	0	0.13921	0	0	0	0.028353	0
Mis18bp1	ENSMUSG00000047534	80.0436	82.8218	107.05	91.1263	96.6115	73.2004	83.8528	90.7039	84.118	73.525
Olfr67	ENSMUSG00000047535	0	0	0	0	0	0	0	0	0	0
Fbxo28	ENSMUSG00000047539	45.7923	55.1092	46.189	56.2747	33.8368	59.5198	59.9618	62.8961	26.5009	43.2312
Olfr616	ENSMUSG00000047544	0	0	0	0	0	0	0	0	0	0
Olfr629	ENSMUSG00000047545	0	0.052225	0	0	0	0.046763	0	0	0	0
Cltb	ENSMUSG00000047547	1.36862	1.93121	1.13916	2.02649	1.08834	2.33195	3.62898	1.32377	1.34146	1.083
Tmem41b	ENSMUSG00000047554	38.3476	45.5143	43.8782	56.6532	37.9619	72.4161	92.7147	73.1095	37.6678	48.6516
Lxn	ENSMUSG00000047557	11.3621	10.9505	12.0358	13.8572	10.2652	19.6656	17.5473	16.6167	17.6172	14.2656
Mmp10	ENSMUSG00000047562	0	0	0	0	0	0.103253	0.024098	0	0.04792	0
Krtap3-1	ENSMUSG00000047564	0	0	0	0	0	0	0	0	0	0
Acot10	ENSMUSG00000047565	1.03617	0.70823	0.853546	1.17196	0.648594	0.445561	0.757459	0.523141	1.00439	0.873395
Tyw3	ENSMUSG00000047583	7.80527	8.02545	6.03447	7.19988	6.87914	8.44294	10.0725	9.36168	7.25561	8.46274
Nccrp1	ENSMUSG00000047586	0.135765	0.188454	0.165052	0.185709	0.469109	0.142422	0.316975	0.22716	0.084833	0.401611
Mafa	ENSMUSG00000047591	0.501465	0.835128	0.777028	0.71279	0.629083	1.74588	0.99841	2.01873	0.203748	0.56006
Nxpe5	ENSMUSG00000047592	0.05785	0	0	0.012113	0	0.149747	0	0.011081	0	0.070751
Olfr1122	ENSMUSG00000047594	0.009376	0	0	0	0.220808	0.054611	0	0	0	0.068939
Zfp235	ENSMUSG00000047603	31.0155	28.376	17.9477	39.4058	15.3132	71.559	56.3216	54.9387	21.4919	39.6032
Frat2	ENSMUSG00000047604	5.48018	7.76807	10.0818	12.7945	19.672	5.56163	8.12816	7.56398	3.29038	5.04216
Ankrd34c	ENSMUSG00000047606	0	0	0	0	0	0	0	0	0	0
A430005L14Rik	ENSMUSG00000047613	170.734	174.007	109.792	158.748	135.773	126.63	175.127	109.698	167.231	151.042
Paxx	ENSMUSG00000047617	4.60932	4.56331	3.17665	5.62025	3.61544	5.56332	6.41167	4.60725	2.8365	5.19889
Ddi1	ENSMUSG00000047619	0.099855	0.016098	0.204349	0.084345	0.146482	0.044524	0.03757	0.139381	0.087446	0.13637
Olfr791	ENSMUSG00000047626	0	0	0	0	0	0	0	0	0	0
Apof	ENSMUSG00000047631	0.33487	0.837109	0.617748	0.359671	0.331344	0.082718	0	0.11857	0.240412	0
Fgfbp3	ENSMUSG00000047632	0.091167	0.149627	0.094045	0.178327	0.240848	0.115543	0.275167	0.076529	0.142559	0.076471
2810006K23Rik	ENSMUSG00000047635	29.2151	33.087	28.7536	34.9403	25.0785	29.3974	35.7612	24.9678	24.1259	26.8378
Cdcp2	ENSMUSG00000047636	0	0	0	0	0	0	0.081099	0	0.025838	0
Nr1h4	ENSMUSG00000047638	0	0.085006	0.034091	0	0.117129	0	0.039651	0	0	0
Krt87	ENSMUSG00000047641	0	0.025179	0	0	0	0	0.065649	0.069298	0	0
D930020B18Rik	ENSMUSG00000047642	0.524607	0.418993	0.691784	0.832203	0.465046	0.65852	0.802222	0.546825	0.592738	0.501776
Gm5454	ENSMUSG00000047643	0.924744	0.606076	3.3428	1.6681	2.03697	0.514508	0.626279	0.26288	1.68682	1.27754
Fbxo30	ENSMUSG00000047648	47.288	40.0838	45.848	50.7884	46.5677	41.4178	53.8033	50.1247	45.7958	45.3748
Cd3eap	ENSMUSG00000047649	34.4797	31.9375	38.8012	35.0326	39.2586	20.0405	29.4388	25.634	34.4627	32.8852
Pea15b	ENSMUSG00000047652	0	0	0	0	0	0.109491	0	0.072322	0	0
Tssk6	ENSMUSG00000047654	2.64981	2.76874	1.75218	2.59246	1.6899	5.44717	4.38289	3.59049	1.92667	2.30845
Vmn1r74	ENSMUSG00000047655	0	0	0	0	0	0.263545	0	0.024963	0	0
Trpt1	ENSMUSG00000047656	2.44344	1.67466	3.46531	3.28633	3.01681	2.89274	2.83089	2.00018	3.40173	2.84125
Crry-ps	ENSMUSG00000047657	3.16491	2.93732	3.16778	3.55374	2.62868	3.15911	3.26445	3.44837	3.36085	3.05988
Gal3st3	ENSMUSG00000047658	12.0112	13.8478	8.5313	14.9329	12.6677	12.9941	10.5928	14.4821	7.13305	9.62948
1600012P17Rik	ENSMUSG00000047661	0	0	0	0	0	0	0	0	0	0
Olfr26	ENSMUSG00000047667	0	0	0	0	0	0	0	0	0	0
Msl3l2	ENSMUSG00000047669	7.38427	8.10606	6.82846	11.3146	5.72482	8.81364	11.4469	7.36254	5.44921	7.01023
Tctex1d4	ENSMUSG00000047671	0.184394	0.36337	0.877049	0.18405	0.267816	0.367224	0.698674	0.267293	0.506236	0.18385
Pdha2	ENSMUSG00000047674	1.51456	2.47484	1.06755	1.16725	0.336251	2.33154	2.43177	2.38227	0.756404	2.03293
Rps8	ENSMUSG00000047675	939.926	937.015	1008.02	841.041	1027.23	689.592	606.738	786.854	930.383	861.909
Rpsa-ps10	ENSMUSG00000047676	100.735	106.186	99.3921	85.8012	104.549	101.491	65.923	93.359	130.528	122.828
Gpr82	ENSMUSG00000047678	0.102894	0.137134	0.11414	0.108396	0.54867	0.40391	0.120654	0.499946	0.225417	0.142736
Rtl3	ENSMUSG00000047686	0	0	0.083537	0	0	0.040283	0	0.05253	0.02304	0.025172
4930533K18Rik	ENSMUSG00000047692	0	0.078819	0	0	0	0.578849	0.223015	0.200815	0.023963	0
Yipf6	ENSMUSG00000047694	14.5364	20.1307	22.0585	20.8245	22.1643	35.7676	22.5382	37.8089	27.3812	17.3655
Ccdc144b	ENSMUSG00000047696	0	0	0	0	0	0	0	0	0	0
Olfr1388	ENSMUSG00000047702	0.019912	0.011305	0.02832	0.034842	0.070058	0.003482	0.001009	0.014774	0.044596	0.04265
Champ1	ENSMUSG00000047710	71.8935	55.6035	71.3534	67.0796	60.1272	60.6189	60.9094	63.1793	69.2184	65.6025
Ust	ENSMUSG00000047712	1.18519	1.56906	0.871413	1.05435	1.0279	1.39385	1.3123	1.78966	1.61504	1.87878
Ppp1r2	ENSMUSG00000047714	109.641	110.05	104.854	115.967	83.2847	127.484	110.258	111.891	92.862	94.2886
Olfr736	ENSMUSG00000047716	0	0	0	0	0	0.009909	0	0	0	0
Ubiad1	ENSMUSG00000047719	26.8624	25.1479	23.2281	26.2937	21.1295	38.1388	33.7024	32.7093	23.1301	23.0238
4922502D21Rik	ENSMUSG00000047720	0	0	0	0	0	0	0	0	0	0
Bola2	ENSMUSG00000047721	111.3	114.03	101.655	104.857	113.267	97.6072	111.003	98.0603	110.468	96.0991
BC025446	ENSMUSG00000047728	0	0	0	0	0	0	0	0	0	0
Fcgbp	ENSMUSG00000047730	0.363493	0.309656	0.00854	0.113487	0.159832	1.607	1.38619	1.49153	0.587136	0.549292
Wbp1l	ENSMUSG00000047731	34.719	29.4464	25.8296	34.3612	26.7498	35.9361	37.0617	34.3933	29.4243	32.3574
Tmem262	ENSMUSG00000047733	0	0.374604	0	0.473361	0	0.05651	0.045559	0	0	0
Samd9l	ENSMUSG00000047735	0.042254	0.054237	0.198965	0	0.048962	0	0.01765	0	0.01283	0.073104
Fbxo40	ENSMUSG00000047746	0.289684	0.146901	0.083811	0.162319	0.039409	0.034754	0.057005	0.045168	0.087061	0.243929
Rnf150	ENSMUSG00000047747	0	0.017733	0.157414	0.018272	0	0.004759	0.026528	0.036453	0.006494	0.054154
Zc3hav1l	ENSMUSG00000047749	11.9332	13.4183	12.4834	15.5671	16.3965	13.88	16.4224	14.4637	8.64495	14.2129
Utf1	ENSMUSG00000047751	257.733	174.827	406.705	339.404	320.12	128.141	159.106	128.25	284.793	230.608
Fancb	ENSMUSG00000047757	62.894	52.9675	67.4906	75.8196	67.8383	42.561	50.8355	52.9788	60.733	58.5777
Hs3st3a1	ENSMUSG00000047759	0.931994	1.1435	0.402228	0.836945	0.314983	1.09446	1.11171	0.744674	0.705773	0.89391
Lrrc49	ENSMUSG00000047766	4.92089	6.07773	2.90702	5.90343	2.8677	9.44977	5.90151	7.51488	5.14912	5.77974
Atg16l2	ENSMUSG00000047767	6.25033	6.83594	10.7834	11.9097	17.7886	9.62959	11.5193	9.59531	11.1829	8.00507
Ankfn1	ENSMUSG00000047773	0	0	0	0	0	0	0	0	0	0.027752
Phf13	ENSMUSG00000047777	272.614	236.455	242.504	283.152	251.527	240.581	283.236	257.123	240.058	257.989
Lix1	ENSMUSG00000047786	0.368368	0.371984	1.64446	1.28512	1.60324	0.66112	0.559126	0.740151	1.06905	0.679931
Flrt1	ENSMUSG00000047787	0.264379	0.394658	0.261842	0.307773	0.379609	0.342217	0.227906	0.652117	0.332412	0.378822
Slc38a9	ENSMUSG00000047789	19.5367	31.9499	17.8581	22.4395	16.8334	41.2637	37.0841	39.8301	17.5611	25.3027
Sned1	ENSMUSG00000047793	1.16187	0.608405	1.3462	0.764293	0.826546	5.57518	1.99734	2.0445	0.636356	1.10175
Olfr685	ENSMUSG00000047794	0	0	0	0	0	0	0	0	0	0
Gjb1	ENSMUSG00000047797	0	0	0	0.096056	0	0	0	0	0	0
Cd300lf	ENSMUSG00000047798	0.084236	0.057921	0.066607	0.0637	0.142011	0.030276	0.268174	0.072399	0.145715	0
Oog4	ENSMUSG00000047799	0	0	0	0.015753	0	0.030456	0.011021	0	0	0
Akap10	ENSMUSG00000047804	35.5796	30.0451	36.2421	33.6905	37.1384	40.5161	38.8878	40.7609	30.2129	39.3588
9330154K18Rik	ENSMUSG00000047807	0	0	0	0	0	0	0	0	0	0
Ccdc88b	ENSMUSG00000047810	0.192127	0.166969	0.080945	0.231183	0.139145	0.516281	0.626394	0.35138	0.176902	0.240136
Tigd4	ENSMUSG00000047819	0	0.016527	0	0	0	0	0.01106	0	0	0
Trim16	ENSMUSG00000047821	0.060827	0.098582	0.034903	0.211703	0.11808	0.0997	0.111388	0.281075	0.017566	0.01868
Angptl8	ENSMUSG00000047822	0.268225	0.450136	0.174501	0.179656	0.322479	1.019	0.32424	0.955149	0.212467	0.41179
Pygo2	ENSMUSG00000047824	17.9216	22.315	31.692	55.2782	49.2531	30.2127	33.4206	37.7547	42.6896	26.2142
A730018C14Rik	ENSMUSG00000047828	0	0	0	0	0	0.033778	0	0	0	0
Cdca4	ENSMUSG00000047832	80.6368	77.6373	102.591	84.7242	88.4377	63.9213	73.1631	73.3102	86.8478	69.8413
Fndc11	ENSMUSG00000047841	0	0	0.283357	0.148709	0.191815	0.063427	0.159307	0	0.098603	0.130864
Diras2	ENSMUSG00000047842	0.046132	0.100949	0.406804	0.161612	0.136422	0.063775	0.021255	0.194463	0.141248	0.15847
Bri3	ENSMUSG00000047843	18.809	9.12243	14.0168	5.0358	20.1943	18.7047	5.38412	19.8109	11.9849	15.4721
Bex4	ENSMUSG00000047844	108.848	124.588	89.8383	90.3161	91.4962	71.8872	110.509	72.8965	76.7111	102.262
Stx19	ENSMUSG00000047854	0.415758	0.139287	0.135587	0.117417	0.34292	0.513484	0.140211	0.419149	0.168184	0.553296
Foxi1	ENSMUSG00000047861	1.16656	0.777096	1.66531	0.874142	0.706969	0.288907	0.605195	0.648551	1.25492	0.650724
Lonp2	ENSMUSG00000047866	100.086	108.559	68.5101	130.623	79.3277	116.723	148.834	99.5652	93.3484	105.219
Gimap6	ENSMUSG00000047867	0	0	0	0.030389	0	0	0	0.164314	0	0
Olfr770	ENSMUSG00000047868	0	0	0	0	0	0	0	0	0	0
Gpr157	ENSMUSG00000047875	1.77253	1.81484	1.20218	1.29137	0.91742	2.98097	2.23662	2.16014	1.83551	1.76937
A4galt	ENSMUSG00000047878	8.30358	6.78785	10.7864	10.1594	12.0145	4.30859	6.70306	5.57857	8.88811	8.66628
Usp14	ENSMUSG00000047879	211.669	221.648	229.173	178.653	214.241	231.847	222.261	202.093	204.116	216.187
Cxcr5	ENSMUSG00000047880	0.03977	0.085322	0.084354	0.074693	0	0.020794	0.01833	0.081163	0	0
Rell1	ENSMUSG00000047881	6.1582	5.31418	8.82599	6.82588	8.91371	5.42793	4.16753	6.19916	8.23836	3.90787
Klk9	ENSMUSG00000047884	0.161524	0.130322	0.048049	0.211659	0.199464	0.07965	0.210298	0.052108	0.12002	0.02354
Tnrc6b	ENSMUSG00000047888	6.27435	5.71253	8.5586	4.88647	10.5872	9.99793	5.64079	11.8564	6.86375	7.36141
Serpinb6d	ENSMUSG00000047889	0	0	0	0	0	0	0.044519	0	0	0
Ang2	ENSMUSG00000047894	0	0	0	0	0	0	0	0	0	0
Ripply2	ENSMUSG00000047897	0	0	0	0	0	0	0	0	0	0
Ccr4	ENSMUSG00000047898	0.163232	0.327475	0.036657	0.161162	0.253561	0.136497	0.138743	0.138296	0.295486	0.330996
Sstr2	ENSMUSG00000047904	3.17981	2.9344	3.88267	6.64146	6.17885	3.68208	2.80404	3.49323	5.53059	4.54713
Gm8566	ENSMUSG00000047905	16.9343	18.4989	13.1551	11.7517	14.4423	12.5056	13.0607	12.8845	11.8846	16.1048
Tshz2	ENSMUSG00000047907	0	0	0	0.128031	0	0	0.029256	0.024136	0.081876	0.037323
Ankrd16	ENSMUSG00000047909	14.0245	13.1365	15.5761	14.6417	19.3163	16.855	17.6423	16.0066	14.2655	23.8493
Pcdhb16	ENSMUSG00000047910	0	0	0.013178	0	0	0.022804	0.068126	0.055162	0	0
Npm2	ENSMUSG00000047911	0.410245	0.745473	0.604561	0.424816	0.099055	0.405161	1.08655	0.545427	0.330229	0.692626
Trappc9	ENSMUSG00000047921	53.1544	45.1048	43.1071	66.2109	49.5095	59.0165	69.0138	56.922	46.7106	62.1751
Sox1ot	ENSMUSG00000047935	0	0.001546	0	0	0	0.000824	0	0.001075	0	0.00087
4930483J18Rik	ENSMUSG00000047938	0.232735	0.278286	0.392462	0.173419	0	0.325406	0.381954	0.09477	0.125966	0.067892
Stpg2	ENSMUSG00000047940	0.396597	0.966913	0.024434	0.452126	0.290968	1.22881	1.66824	1.30106	0.313786	0.453005
Marcksl1	ENSMUSG00000047945	378.089	322.409	383.219	354.851	360.361	283.756	334.853	304.121	371.311	385.296
Gp5	ENSMUSG00000047953	0.110728	0.514032	0.195177	0.127372	0.170463	0.576472	0.46254	0.529196	0.157311	0.222764
Kcna3	ENSMUSG00000047959	0.42204	1.24797	0.649323	1.06107	0.516173	0.46859	0.86462	0.954146	0.243462	0.750022
Olfr186	ENSMUSG00000047960	0	0	0	0	0	0	0	0	0	0
Stbd1	ENSMUSG00000047963	1.80065	2.37064	0.994367	2.26436	0.988792	3.5908	3.88048	3.32055	1.92317	1.52657
Rpl9-ps7	ENSMUSG00000047965	36.8231	38.2919	37.5386	31.8868	37.8409	33.8509	25.1465	32.8477	46.2292	43.6018
Olfr1093	ENSMUSG00000047969	0	0	0	0	0	0	0	0	0	0
Kcna1	ENSMUSG00000047976	0.033801	0.067797	0	0.020834	0.018832	0.122809	0.045985	0.049325	0	0.047194
Synb	ENSMUSG00000047977	0	0	0	0	0	0	0	0	0	0
9230110F15Rik	ENSMUSG00000047980	0	0	0	0	0	0	0	0	0	0
Palm3	ENSMUSG00000047986	1.68104	2.4402	1.25591	1.51487	2.16022	2.82763	2.9131	2.9668	2.36911	3.10308
4933428G20Rik	ENSMUSG00000047988	0.041689	0.060893	0.215568	0.08553	0.024938	0.119128	0.157947	0.214981	0	0.118194
Ino80c	ENSMUSG00000047989	24.1051	22.3965	28.0377	31.759	28.0627	23.3305	34.1968	27.4739	26.5502	28.841
C2cd4a	ENSMUSG00000047990	0.401955	0.511757	0.185802	0.84539	0.629043	0.620842	0.923483	0.430782	0.179297	0.533118
Fam69c	ENSMUSG00000047992	0	0	0	0.064779	0	0.088685	0	0	0	0
Cypt4	ENSMUSG00000047995	0.080222	0.091188	0	0	0	0.064406	0	0	0	0
Prrg1	ENSMUSG00000047996	1.05064	2.04114	1.02485	0.819141	0.535868	1.50323	0.964689	2.55154	0.865365	1.46215
Gigyf2	ENSMUSG00000048000	68.6766	67.9708	75.5112	55.6438	72.9856	82.3308	70.7108	90.4739	65.5709	76.1761
Hes5	ENSMUSG00000048001	8.51775	8.38856	8.21812	10.5491	7.41921	9.00185	11.1765	8.60801	6.9827	9.39186
Catsper4	ENSMUSG00000048003	0	0	0	0.035328	0	0	0	0	0	0
Tmem196	ENSMUSG00000048004	0.012963	0	0.082694	0.129502	0	0	0.015308	0.064577	0	0.012751
Timm8a1	ENSMUSG00000048007	39.6257	42.7321	54.3717	41.178	37.9754	22.8933	31.472	27.4507	37.8453	33.747
Zfp473	ENSMUSG00000048012	24.528	12.3562	13.0946	15.519	14.93	24.7509	25.3148	24.4326	28.3072	16.6394
Krt35	ENSMUSG00000048013	0	0	0	0	0	0	0	0	0.028755	0
Neurod4	ENSMUSG00000048015	0.073072	0	0	0	0.059954	0.073913	0.08115	0.01878	0	0
Tmem229a	ENSMUSG00000048022	0	0	0.034803	0.011817	0	0.088569	0.03028	0.022496	0.021002	0.014437
Rgmb	ENSMUSG00000048027	17.117	21.8109	16.5459	25.8668	27.4124	23.6017	23.5686	28.7846	9.59656	19.0384
Eno4	ENSMUSG00000048029	1.46255	1.6498	1.87475	1.24785	1.42498	1.94245	1.68748	1.73796	1.54283	1.72538
Fcrl5	ENSMUSG00000048031	0	0	0	0	0	0.083781	0.095621	0.069424	0	0
Ccdc187	ENSMUSG00000048038	0.035881	0.018882	0.021511	0.037049	0.029855	0.004189	0.00665	0.064503	0.036366	0.083743
Isg20l2	ENSMUSG00000048039	31.3331	23.7827	32.842	24.9327	37.0462	33.846	18.2701	40.374	20.8591	29.8809
Arxes2	ENSMUSG00000048040	13.623	16.8156	14.8041	20.7314	11.3436	11.5284	18.8785	16.9316	11.5981	16.4454
Zbtb33	ENSMUSG00000048047	3.59956	3.16535	2.13025	2.3056	2.72745	3.65414	2.09223	3.10325	4.01902	3.35016
Ldlrad3	ENSMUSG00000048058	33.4967	31.5661	38.2629	39.1899	31.0449	25.6252	31.776	34.4058	32.8111	34.2172
Fpr-rs4	ENSMUSG00000048062	0	0	0	0	0	0	0	0	0	0
Cyb5r2	ENSMUSG00000048065	0.052282	0	0.073524	0	0.040573	0	0.055016	0	0.184275	0
Olfr1349	ENSMUSG00000048067	0.211591	0.200263	0.144466	0.203228	0.162706	0.2131	0.09899	0.095975	0.219842	0.079465
Pirt	ENSMUSG00000048070	0	0	0	0.026205	0	0	0	0	0	0
Arf1	ENSMUSG00000048076	481.563	552.37	454.104	538.544	459.273	580.064	672.658	587.704	451.488	473.878
H1fnt	ENSMUSG00000048077	0	0	0	0	0.022676	0.045547	0.019809	0.016234	0	0
Tenm4	ENSMUSG00000048078	0.475509	0.364491	0.699118	0.446597	0.878468	0.365502	0.488138	0.45389	0.753434	0.45309
Olfr731	ENSMUSG00000048080	0	0	0	0	0	0	0	0	0	0
Gm4737	ENSMUSG00000048087	36.2434	32.3016	34.5071	33.8466	35.1817	27.7425	30.8356	29.6775	32.723	34.6054
Lmod1	ENSMUSG00000048096	0.157652	0.124701	0.330324	0.24532	0.635296	0.242751	0.317527	0.22308	0.348503	0.310337
Taf13	ENSMUSG00000048100	16.0775	19.5404	12.3844	17.9166	11.8181	10.2791	21.5414	20.2697	13.6625	13.4937
Olfr19	ENSMUSG00000048101	0	0	0	0	0	0.051994	0	0.037916	0	0
4632415L05Rik	ENSMUSG00000048106	1.44604	4.68695	1.72986	2.1427	1.56039	6.87434	2.30549	2.19559	1.4937	5.08977
Tmem72	ENSMUSG00000048108	0.00504	0.019514	0.004835	0.0241	0.017888	0.03096	0.006939	0.011384	0.022259	0.029442
Rbm15	ENSMUSG00000048109	14.1517	12.5474	15.2669	15.3195	16.6402	19.2279	16.1757	15.8259	15.3081	15.4076
Arid4a	ENSMUSG00000048118	22.1974	22.5304	21.039	33.9707	38.3566	12.5979	18.0942	18.9686	22.2932	20.484
Entpd1	ENSMUSG00000048120	0.23605	0.289745	0.382837	0.201353	0.162531	0.065066	0.068034	0.141314	0.065064	0.100836
Col6a3	ENSMUSG00000048126	0.081921	0.148342	0.130722	0.034939	0.089529	0.177759	0.065454	0.064351	0.033287	0.059341
Dmrt2	ENSMUSG00000048138	0.17709	0.854758	0.115984	0.759962	0.322903	1.05097	1.56013	0.567893	0.144632	0.214091
Nat8l	ENSMUSG00000048142	1.73643	1.34428	1.09027	1.802	3.00217	2.46751	2.42992	2.5184	1.24526	1.46529
Nwd1	ENSMUSG00000048148	0.010617	0.004597	0.110006	0	0.003593	0	0.015999	0.008663	0.012758	0.009655
Olfr49	ENSMUSG00000048153	0	0	0	0	0	0	0	0	0	0
Kmt2d	ENSMUSG00000048154	9.92944	6.94968	10.4898	5.36435	8.93506	9.93841	4.08236	11.1726	7.726	10.5761
H2bfm	ENSMUSG00000048155	1.01585	1.51009	0.125665	0.345824	0.08496	2.61863	2.14342	2.24743	1.24462	1.39142
Selplg	ENSMUSG00000048163	0.112399	0.077095	0.126765	0.084272	0.097461	0.355537	0.067333	0.062401	0.149698	0.083627
Gm7204	ENSMUSG00000048164	46.2529	50.2068	45.2101	43.2695	34.0863	28.3338	39.7355	27.0364	43.4148	40.0852
Mcmbp	ENSMUSG00000048170	101.723	160.241	107.743	183.363	154.628	180.108	193.558	174.841	56.464	106.812
Olfr1324	ENSMUSG00000048173	0	0	0	0	0	0	0	0	0	0
Tmem81	ENSMUSG00000048174	0.288967	0.20626	0.654749	0.221157	0.732502	0.267018	0.279858	0.122307	0.481574	0.379145
Asb8	ENSMUSG00000048175	82.2846	83.3206	69.245	85.8514	57.2114	69.9904	95.4049	77.6952	68.8758	79.3222
Gm7075	ENSMUSG00000048185	0.201638	0.527209	0.178913	0.320539	0.22973	0.464023	0.163896	0.051893	0.457855	0.525072
Bend7	ENSMUSG00000048186	3.42741	4.52755	1.48699	3.77553	3.92493	4.2182	4.89436	4.69252	1.39599	3.20928
Gm8181	ENSMUSG00000048188	1.06896	1.44169	1.25509	1.54111	1.15341	1.97409	2.20506	2.18346	0.67373	1.16376
Muc6	ENSMUSG00000048191	0.011815	0.016025	0.074495	0.038205	0.054735	0.081424	0.033877	0.126813	0.01912	0.084739
Olfr1153	ENSMUSG00000048197	0	0	0	0	0.0208	0	0	0	0	0
Cracr2b	ENSMUSG00000048200	9.62738	7.88051	4.41961	11.5428	10.4746	11.4885	19.7716	11.3589	11.1424	11.9615
Dnajb8	ENSMUSG00000048206	0.877375	2.01389	2.34823	2.35744	1.38569	1.23485	1.53846	1.41172	1.19787	1.53131
A630023P12Rik	ENSMUSG00000048215	0	0.049531	0	0.01128	0	0	0.021363	0	0.13237	0
Gpr85	ENSMUSG00000048216	0.412049	0.286503	0.173646	0.563168	0.517416	0.56002	0.382468	0.724524	0.278387	0.338282
Nags	ENSMUSG00000048217	0	0	0.064863	0	0	0.076757	0.061318	0.12007	0.042473	0.045448
Amigo2	ENSMUSG00000048218	3.89746	5.05169	3.03532	5.96939	4.41365	3.99033	6.35614	5.18298	1.80457	3.3707
Mfap1b	ENSMUSG00000048222	26.0468	34.5715	21.9929	28.3347	16.1954	39.0051	32.5977	35.874	27.5241	23.8691
Olfr1212	ENSMUSG00000048226	0	0	0	0	0	0	0	0	0	0
Fbxo43	ENSMUSG00000048230	1.43687	1.55645	1.10005	1.60065	1.45271	1.88536	2.65529	1.26187	1.07051	1.81828
H2-M10.4	ENSMUSG00000048231	0	0	0	0	0	0	0	0	0	0
Fbxo10	ENSMUSG00000048232	37.3165	29.3542	27.9953	32.6046	27.3962	66.7168	37.2995	57.0049	32.0491	41.2032
Rnf149	ENSMUSG00000048234	54.8439	139.961	62.9085	156.677	149.449	182.777	189.655	170.287	33.6966	57.7807
Ovch2	ENSMUSG00000048236	0	0	0.028637	0	0.026261	0	0	0	0	0
Gng7	ENSMUSG00000048240	1.08641	1.53674	0.844811	1.5058	1.12974	1.62779	1.71184	1.75765	0.991876	1.20254
Crebrf	ENSMUSG00000048249	10.5565	10.7806	7.22037	7.92776	5.71122	19.6798	15.3996	23.5708	9.35449	9.21773
Bcl11b	ENSMUSG00000048251	0.561642	1.00402	0.755982	0.744042	0.734951	0.74679	0.645889	0.662196	0.64491	1.22585
Gm4879	ENSMUSG00000048261	2.35156	2.65023	2.9991	2.7025	2.89622	1.94735	1.10458	1.76077	0.739857	2.2863
Dip2c	ENSMUSG00000048264	8.33407	6.95967	3.38562	2.94243	3.58219	30.4462	7.90156	25.1779	8.13786	7.46121
Rbm33	ENSMUSG00000048271	29.7394	26.8115	30.8957	27.9335	32.3453	37.3382	31.971	38.0097	18.7313	29.534
Syngr2	ENSMUSG00000048277	64.7276	39.8608	55.2792	78.0667	53.3779	47.5325	82.6124	41.4525	54.1904	32.321
Sacs	ENSMUSG00000048279	9.16543	7.26834	7.6401	4.99355	7.65642	14.2744	7.78143	15.6631	6.33297	9.86817
Zfp738	ENSMUSG00000048280	7.06322	6.01225	5.83299	8.75226	5.94198	13.0031	6.47587	12.5684	5.4348	8.88749
Dleu7	ENSMUSG00000048281	4.34764	6.26967	3.05084	4.66266	3.22877	8.93108	8.37935	8.30389	3.7277	4.70842
Tas2r126	ENSMUSG00000048284	0	0.03865	0	0	0	0	0	0.16707	0	0
Frmd6	ENSMUSG00000048285	13.505	8.74628	14.9338	11.8517	13.315	9.24503	9.39804	10.3241	11.8059	13.6159
Olfr1417	ENSMUSG00000048292	0	0	0.017553	0	0	0	0	0	0	0
Krtap4-13	ENSMUSG00000048294	0	0	0	0	0	0.014522	0	0	0	0
Olfr148	ENSMUSG00000048299	0	0.112421	0	0	0	0	0	0	0	0
Slitrk3	ENSMUSG00000048304	0	0	0	0	0	0	0	0	0	0
Ankrd46	ENSMUSG00000048307	19.8344	20.6027	22.9673	29.4778	24.2699	19.8642	29.5068	26.1809	24.1942	26.6058
Pskh1	ENSMUSG00000048310	57.9943	56.646	49.884	66.8849	47.7352	72.2051	62.0057	67.537	48.0015	56.9581
Gm4884	ENSMUSG00000048312	0	0	0	0	0	0	0.029467	0	0	0.060797
Gm9823	ENSMUSG00000048316	0	0	0	0	0	0	0	0	0	0
Ckap2l	ENSMUSG00000048327	62.4594	74.3469	61.0852	80.2825	56.2349	73.9897	80.3176	69.7473	66.2973	68.638
Mfsd6l	ENSMUSG00000048329	0	0.260429	0	0.013851	0.028893	0.05572	0.075297	0.11276	0	0
Ric3	ENSMUSG00000048330	8.92999	9.88791	7.17744	7.68964	9.92616	14.7669	11.12	17.7499	8.98129	11.7316
Lhfp	ENSMUSG00000048332	10.1918	10.6975	9.34733	11.4957	10.1152	8.92887	10.118	10.8811	13.5299	12.8037
Gm8258	ENSMUSG00000048334	1.84102	1.61189	2.4606	1.43201	1.94217	3.47899	2.05497	2.47432	1.86551	2.16426
Npy4r	ENSMUSG00000048337	0.093939	0.116022	0.101373	0.083841	0.067012	0.216765	0.095361	0.080842	0.120839	0.16737
Pcdhb18	ENSMUSG00000048347	0	0	0	0.010431	0	0	0	0	0	0
Pou4f1	ENSMUSG00000048349	2.53674	2.023	1.1352	1.25709	3.15539	4.44857	2.00933	3.37339	1.50082	1.77388
Coa7	ENSMUSG00000048351	15.4543	33.5535	24.7545	21.9357	27.4011	15.3849	24.0915	8.68444	10.9913	21.0463
Arxes1	ENSMUSG00000048355	6.45381	7.65101	5.32387	7.64236	4.25934	5.1306	9.12571	6.9073	5.06995	6.21305
Olfr1496	ENSMUSG00000048356	0	0.034181	0	0	0	0	0.235334	0.109214	0	0
Omd	ENSMUSG00000048368	0.771088	1.35625	1.67307	1.03723	1.99481	2.54026	1.54475	2.45506	1.19078	1.9705
Pdp2	ENSMUSG00000048371	1.36809	0.893951	0.651283	0.815613	0.839113	1.27135	0.519694	1.0402	0.896947	0.917291
Fgfbp1	ENSMUSG00000048373	0.031376	0.085691	0.105696	0	0	0.02701	0	0.067606	0	0
F2r	ENSMUSG00000048376	4.83821	4.5671	5.30723	5.26494	4.2602	2.88731	4.28801	5.20332	4.69679	3.71884
Foxi2	ENSMUSG00000048377	0	0	0.038871	0	0	0	0	0.087522	0	0
Olfr1394	ENSMUSG00000048378	0	0	0	0	0	0	0	0	0	0
Socs4	ENSMUSG00000048379	4.87517	6.18335	4.45594	4.76474	3.98426	6.24678	6.94346	6.39595	4.54667	4.63863
Scrt1	ENSMUSG00000048385	0	0	0	0	0.013589	0	0	0.027138	0	0
Osr1	ENSMUSG00000048387	0	0	0.142535	0	0	0.088997	0.073894	0	0	0
Fam171b	ENSMUSG00000048388	1.71858	2.11868	1.61938	2.72076	2.13545	1.53076	2.77166	1.4527	1.22856	2.22591
Olfr843	ENSMUSG00000048391	0	0.010708	0	0	0	0	0	0	0	0
Gm5065	ENSMUSG00000048398	0.006746	0.003582	0.008601	0.01471	0.005664	0	0.009171	0	0.024682	0.005511
Tprg	ENSMUSG00000048399	0	0	0	0	0.16392	0	0	0	0	0
Prss54	ENSMUSG00000048400	0	0	0	0	0	0	0	0	0	0
Gli2	ENSMUSG00000048402	0.103718	0.025869	0.105679	0.028099	0.065653	0.062057	0.120568	0	0.059363	0
B330016D10Rik	ENSMUSG00000048406	0.254829	1.16005	0.191396	1.35086	0.489237	1.23219	0.810889	1.72609	0.329523	0.176086
Zfp407	ENSMUSG00000048410	11.3027	6.62908	13.5652	6.01447	11.3377	15.806	8.66818	16.7892	9.6517	16.5686
Gm597	ENSMUSG00000048411	0	0	0	0	0	0	0	0	0	0
Mlf1	ENSMUSG00000048416	46.1803	70.8157	21.3364	34.7341	20.6886	87.8259	108.841	92.5951	47.5515	45.7304
Ranbp3l	ENSMUSG00000048424	0.050642	0.077201	0	0.007662	0	0.132741	0.099836	0.173801	0.020289	0.03505
Olfr686	ENSMUSG00000048425	0	0	0	0	0	0.007372	0	0	0	0
Timm29	ENSMUSG00000048429	64.0791	95.2961	44.644	85.6287	57.1739	132.646	137.964	123.079	34.1926	63.4675
Nupl2	ENSMUSG00000048439	16.3063	16.7771	16.9786	18.727	15.6661	16.0473	21.1401	16.4534	15.1796	17.1659
Cyp4f16	ENSMUSG00000048440	12.5404	12.3985	10.2644	13.1536	12.4482	11.0811	22.4908	12.4853	8.39089	12.7075
Smim5	ENSMUSG00000048442	0.320287	0.337385	0.28095	0	0.058663	0.440125	0.419073	0.336608	0.33091	0.918814
Ccdc57	ENSMUSG00000048445	4.1304	4.40159	2.84357	3.6053	2.79673	5.02418	4.51074	4.7248	2.58644	2.97647
Msx1	ENSMUSG00000048450	121.016	142.805	63.8627	116.397	60.966	177.918	227.424	137.439	98.3858	127.71
Sprr1b	ENSMUSG00000048455	0	0	0	0	0	0	0	0	0	0
Olfr1448	ENSMUSG00000048456	0	0	0	0	0	0	0	0	0	0.107939
Inka2	ENSMUSG00000048458	0.044067	0.120934	0.09701	0.033947	0.052407	0.1288	0.043686	0	0.107876	0.035107
Olfr564	ENSMUSG00000048469	0	0	0	0	0	0.028817	0.01408	0.026141	0.071905	0
Sult6b2	ENSMUSG00000048473	0.156989	0.03753	0.5197	0.43349	0.330291	0.109591	0.072536	0	0.063529	0.213717
Spata33	ENSMUSG00000048478	3.70438	4.95607	1.90655	6.61997	1.32221	6.78988	8.73708	5.27149	4.68088	6.24256
Cxcr1	ENSMUSG00000048480	0	0.039398	0.049509	0.031183	0	0.101689	0.035953	0	0	0
Mypop	ENSMUSG00000048481	2.856	1.89136	1.02893	0.398506	1.55969	3.33841	1.78624	2.30549	1.3814	1.78535
Bdnf	ENSMUSG00000048482	0.097447	0.157843	0.331013	0.248239	0.218891	0.186484	0.31538	0.242273	0.394767	0.212887
Zdhhc22	ENSMUSG00000048483	0	0	0	0.019545	0.038466	0.01806	0.015018	0	0	0.020391
Gm7461	ENSMUSG00000048484	0.396597	0.556929	0.282799	0.508179	0.537725	1.87421	1.02801	0.775938	0.531632	0.840573
Zbtb8b	ENSMUSG00000048485	2.98494	1.69351	2.8597	4.74632	4.64604	2.75101	3.40053	2.61631	4.20472	3.64919
Fitm2	ENSMUSG00000048486	11.6292	11.8073	11.2511	9.95694	7.95597	12.3598	11.3691	11.78	10.7292	12.527
Depp1	ENSMUSG00000048489	0	0	0	0.086153	0	0	0	0	0.051069	0
Nrip1	ENSMUSG00000048490	17.3359	16.8735	21.0301	26.727	27.6817	16.3491	18.9904	20.9094	17.2963	25.4091
Tyw5	ENSMUSG00000048495	29.9037	18.781	30.1661	26.9218	27.6249	20.8629	21.229	17.0525	16.3032	22.407
Mmgt2	ENSMUSG00000048497	12.4291	6.32471	8.39311	9.09896	5.65628	8.07225	2.27742	9.40223	8.5873	13.5151
Cd300e	ENSMUSG00000048498	0	0.234411	0.751086	0.173359	0.176274	0.041277	0	0.037083	0.102858	0.077259
Defb15	ENSMUSG00000048500	0	0	0	0	0	0	0	0	0	0
Olfr938	ENSMUSG00000048501	0	0	0	0	0	0	0	0.065066	0	0
Duxbl1	ENSMUSG00000048502	0.297451	0.12245	0.426994	0.04591	0.266138	0.028965	0.063891	0	0.340104	0
Tmem136	ENSMUSG00000048503	3.59672	2.38895	3.72304	2.68009	2.50181	2.14386	2.03871	3.15684	2.65624	2.81131
Adam26a	ENSMUSG00000048516	0	0	0	0	0	0.023617	0	0	0	0
Fbxl13	ENSMUSG00000048520	0.058991	0.071523	0.013602	0.018983	0.148756	0.430789	0.499953	0.459256	0.23492	0.174345
Cxcr6	ENSMUSG00000048521	0	0.244721	0.28295	0.157134	0.434065	0.778625	0.091187	1.16907	0.179892	0.334725
Nkx1-2	ENSMUSG00000048528	0.01163	0.017573	0.125304	0.07974	0.232663	0.226026	0.18881	0.102267	0.109953	0.119984
Jaml	ENSMUSG00000048534	0.027181	0.047897	0.095126	0.091513	0.038065	0	0.040064	0	0	0.075432
Phldb1	ENSMUSG00000048537	0.340049	0.182591	0.19618	0.167855	0.13775	1.30703	0.269837	0.709579	0.379983	1.14746
Gm9826	ENSMUSG00000048538	11.3649	9.53703	9.99833	10.4262	10.3636	8.50305	8.97732	9.50999	9.08137	10.5118
Nhlh2	ENSMUSG00000048540	0	0.050719	0.014727	0.143489	0.247474	0.085317	0.13758	0.103045	0.160279	0.028324
5930422O12Rik	ENSMUSG00000048544	0	0	0	0	0	0	0	0.114682	0	0
Tob2	ENSMUSG00000048546	33.9423	30.3922	24.3722	26.7817	24.7067	34.9444	34.3524	37.1433	27.4608	31.3705
Thnsl1	ENSMUSG00000048550	23.6847	21.0254	22.0722	27.3727	21.5076	30.0417	25.6615	20.4889	33.7988	29.3887
4930555K19Rik	ENSMUSG00000048559	0	0.011011	0	0	0	0	0	0	0.013215	0.024039
Sp8	ENSMUSG00000048562	0.261186	0.062934	0.217486	0.125438	0.358734	0.306132	0.102091	0.455983	0.141585	0.353483
Tmem252	ENSMUSG00000048572	0	0	0	0	0	0	0	0.060654	0	0.029433
Cypt3	ENSMUSG00000048573	0.367783	1.11299	0.646153	1.26076	0.12209	0.814623	0.165575	1.09572	0.351233	0.344262
Ccnb1-ps	ENSMUSG00000048574	21.0457	19.5334	32.07	26.6301	26.1968	12.1427	18.483	12.2766	23.7868	21.1172
Mlec	ENSMUSG00000048578	70.0387	63.9247	69.0768	66.6282	65.2905	74.9078	78.2628	74.7997	67.7758	72.3
E130311K13Rik	ENSMUSG00000048581	4.18229	3.44966	3.31234	3.84633	2.85063	3.0352	5.38132	3.78568	3.66204	4.0229
Gja3	ENSMUSG00000048582	2.66325	2.31949	3.04506	3.18496	3.28129	2.2789	2.57765	1.40315	2.86164	2.92194
Igf2	ENSMUSG00000048583	13.296	4.77219	11.3247	6.23099	10.0694	9.93918	12.8789	21.9493	11.0844	15.917
Gm5946	ENSMUSG00000048592	0.944747	1.4867	0.889357	1.21389	1.01513	1.07894	1.33544	1.35557	0.109529	0.804804
Gm5763	ENSMUSG00000048600	0.608871	0.583511	0.623413	0.730187	0.931354	0.794894	0.622597	0.437949	0.583746	0
Morc2b	ENSMUSG00000048602	0	0	0	0.001585	0	0	0	0.017188	0	0
Gm9828	ENSMUSG00000048603	1.98854	1.35563	1.76131	1.77659	2.07026	3.25007	1.40367	1.20244	1.37209	1.04604
Myof	ENSMUSG00000048612	0.033646	0.296169	0.009706	0.52037	0.055282	0.216223	0.038755	0.05461	0.25589	0.514768
Nog	ENSMUSG00000048616	1.44901	1.25625	0.506961	1.23635	0.658834	1.06956	2.4698	0.905975	0.861962	0.80472
Rtbdn	ENSMUSG00000048617	0.068402	0.017463	0.029554	0.114194	0.179785	0.10818	0.033187	0.111029	0.057907	0.086217
Olfr1336	ENSMUSG00000048620	0	0	0.025546	0	0.000729	0.00352	0	0	0	0
Gm6377	ENSMUSG00000048621	0.087183	0.047096	0	0.016492	0.05331	0.049815	0	0	0.141723	0
Klf17	ENSMUSG00000048626	2.6847	1.38136	6.51991	4.70389	10.9636	0.9744	1.4018	1.5912	4.66742	2.377
4930542C16Rik	ENSMUSG00000048628	0	0	0	0	0	0	0	0	0	0
A730049H05Rik	ENSMUSG00000048636	0.026385	0.099945	0.030342	0.149834	0.080433	0	0	0.05518	0.036752	0
Krtap19-9a	ENSMUSG00000048643	0	0	0	0	0	0	0	0	0	0
Ctxn1	ENSMUSG00000048644	21.6124	15.4442	13.9984	12.9761	12.8323	21.6063	14.5689	16.7569	17.9725	15.1644
Exd1	ENSMUSG00000048647	10.0329	9.1241	6.85694	12.4108	5.35866	8.95625	14.2087	9.33677	7.80817	11.8038
Samd13	ENSMUSG00000048652	4.39639	5.14294	2.89544	4.95573	4.45303	5.96641	4.40187	6.39555	3.62359	5.62279
Ccdc169	ENSMUSG00000048655	0	0.129588	0	0	0.340744	0.023306	0.022473	0.055465	0	0.047334
Lemd3	ENSMUSG00000048661	8.33639	19.4245	7.15982	18.9856	21.7764	33.5777	21.8281	30.56	6.28277	7.44496
Rhno1	ENSMUSG00000048668	19.5748	22.4497	14.3528	18.5341	15.131	25.0277	42.7203	36.8344	19.5123	16.8396
Tpcn2	ENSMUSG00000048677	3.81621	2.76208	2.81458	3.43526	3.5726	2.99475	4.30866	4.01731	3.31816	4.3561
Hmgb4	ENSMUSG00000048686	0	0	0	0	0	0	0	0	0	0
Olfr435	ENSMUSG00000048693	0	0	0	0	0	0	0	0	0	0
Mex3d	ENSMUSG00000048696	1.9868	1.74291	2.53308	2.55809	3.97089	1.14975	5.66569	2.53504	1.32032	1.86059
Vmn1r26	ENSMUSG00000048697	0	0	0	0	0.007878	0	0	0	0	0
Krt90	ENSMUSG00000048699	0	0	0	0	0	0.013447	0.020313	0	0	0
Ccdc6	ENSMUSG00000048701	13.5169	8.4195	12.7927	8.5906	15.8329	10.4436	11.2405	14.6405	12.9133	13.2651
Speer4b	ENSMUSG00000048703	0	0	0.037557	0.00158	0	0	0.315355	0	0	0
Lurap1l	ENSMUSG00000048706	0.329682	0.20728	0.318444	0.250945	0.839023	0.159724	0.410685	0.259804	0.384029	0.366766
Tprn	ENSMUSG00000048707	26.2301	27.9088	26.0649	34.5575	24.5993	27.6593	32.1222	31.5477	27.2538	24.6288
Gm8666	ENSMUSG00000048709	16.6468	17.9135	22.9111	18.5409	19.7106	14.8486	19.1524	15.2542	17.2355	20.2705
Tbc1d12	ENSMUSG00000048720	2.38075	4.93483	1.73406	4.88523	4.16785	4.91225	6.00567	4.72414	1.6838	3.00641
Fndc9	ENSMUSG00000048721	0.765931	0.389112	0.621841	0.502001	0.552871	0.285011	0.29677	0.42052	0.741075	0.7007
Zfp454	ENSMUSG00000048728	6.01994	7.50908	3.25406	5.62368	2.44851	8.44763	11.4396	8.16594	7.27126	5.9931
Ggnbp1	ENSMUSG00000048731	2.05076	3.27209	2.55942	2.77813	4.05873	2.17413	2.75454	2.77395	2.29397	5.51357
Klhl11	ENSMUSG00000048732	28.6414	22.377	20.9597	18.811	16.2715	26.5649	17.286	23.8197	23.4697	25.3914
Olfr820	ENSMUSG00000048745	0	0	0	0	0	0	0	0	0	0
E130114P18Rik	ENSMUSG00000048747	0.308282	0	0	0.243231	0	0	0	0	0	0
Prss50	ENSMUSG00000048752	3.84572	8.22525	2.19157	4.83553	2.30832	21.3873	16.5767	22.7866	10.6692	8.57254
Mcat	ENSMUSG00000048755	66.033	65.0085	74.6983	94.3701	71.719	78.8501	105.142	60.9828	51.2484	70.1131
Foxo3	ENSMUSG00000048756	12.7774	7.85417	12.3857	6.81442	8.18413	6.82252	7.47569	8.84004	9.78811	12.2626
Rpl29	ENSMUSG00000048758	5.98401	1.80213	2.57265	5.13213	13.9958	1.08968	6.10586	4.63846	6.67859	7.18518
Hoxb3	ENSMUSG00000048763	0	0	0	0	0	0	0	0	0	0
Tmprss11f	ENSMUSG00000048764	0	0.029023	0.04864	0	0	0.093221	0	0	0	0
Skint10	ENSMUSG00000048766	0	0	0	0	0	0	0	0	0	0
Tmem53	ENSMUSG00000048772	23.4587	24.0245	22.917	23.087	17.7098	16.4673	22.7165	15.0487	16.08	15.5826
Serpinb13	ENSMUSG00000048775	0	0	0	0	0	0	0	0	0	0
Pthlh	ENSMUSG00000048776	0	0	0	0.223428	0	0.145393	0.122799	0.048302	0.161901	0
P2ry6	ENSMUSG00000048779	0.307113	0.242771	0.44758	0.125367	0.168883	0.616799	0.167897	0.153033	0.507046	0.437235
Insc	ENSMUSG00000048782	0	0.112106	0	0.026344	0	0	0	0	0	0
Dcun1d3	ENSMUSG00000048787	15.923	15.4296	10.5938	14.3257	8.1931	21.2406	17.593	15.5283	11.5925	15.6673
Cfap100	ENSMUSG00000048794	0.417351	0.470048	0.234096	0.473068	0.221503	0.344243	0.539733	0.343923	0.548763	0.615497
Cyb561d1	ENSMUSG00000048796	1.08213	1.16358	0.744864	1.09826	1.07678	1.52372	1.13794	2.47793	1.42308	1.11595
Cep120	ENSMUSG00000048799	27.4655	23.943	27.1903	26.1224	27.1813	27.1648	29.9542	30.6548	25.8472	30.795
Ifnb1	ENSMUSG00000048806	0	0	0	0	0	0	0	0	0	0
Slc35e4	ENSMUSG00000048807	1.63403	1.3131	1.00096	1.55877	1.26236	2.0628	2.03942	1.24087	1.84129	1.22987
Olfr202	ENSMUSG00000048810	0	0	0	0	0	0	0	0	0	0
Lonrf2	ENSMUSG00000048814	10.8822	13.4509	6.15433	16.8681	13.6395	24.4687	17.5683	19.822	5.96767	10.2755
Gm568	ENSMUSG00000048824	0	0	0	0	0.093325	0	0	0.292224	0	0
Dact2	ENSMUSG00000048826	4.0705	2.04134	4.61915	2.79419	4.03239	2.09743	1.52903	2.87668	3.32881	4.10567
Pkd1l3	ENSMUSG00000048827	0.133147	0.163714	0.080187	0.103612	0.014245	0.275251	0.205108	0.480973	0.069742	0.339433
2310057N15Rik	ENSMUSG00000048830	0	0	0	0	0	0	0	0	0	0
Vps37c	ENSMUSG00000048832	31.9138	29.5217	22.6323	30.8185	25.9277	28.6994	35.7166	26.8533	25.8971	29.2431
Slc39a9	ENSMUSG00000048833	30.5561	29.7399	13.3913	26.6124	22.4951	45.8486	19.2754	42.1092	27.5388	30.4288
Vstm2a	ENSMUSG00000048834	0.108854	0.197819	0.141972	0.25113	0.105294	0.44052	0.637618	0.525754	0	0.380688
Gm12185	ENSMUSG00000048852	0	0	0	0	0	0	0	0	0	0
Slc25a47	ENSMUSG00000048856	2.09188	2.27018	1.7336	1.94663	2.28271	3.2083	3.30165	1.47746	1.89547	2.31821
Arhgap30	ENSMUSG00000048865	0.878533	0.610725	1.09394	0.659976	1.58801	0.806497	2.16823	0.855266	1.44759	0.920012
Phf3	ENSMUSG00000048874	32.8383	35.6194	44.795	40.7213	52.7282	40.6872	35.8859	43.2306	21.5753	33.2979
Pudp	ENSMUSG00000048875	0	0	0.064195	0	0.110982	0.031952	0	0	0	0.119563
Hexim1	ENSMUSG00000048878	3.06275	2.61142	2.05886	3.38325	1.27905	2.38514	2.79533	2.77238	2.69938	2.48912
Cdk5r1	ENSMUSG00000048895	0.409651	0.352788	0.343388	0.314829	0.847241	0.893164	0.402896	0.953582	0.417474	0.599819
Zfp710	ENSMUSG00000048897	25.3841	19.5474	38.9319	25.3345	33.0734	34.1933	24.1552	27.1293	26.1064	27.8694
Rimkla	ENSMUSG00000048899	2.55995	3.17539	2.90284	4.04153	3.90865	2.41557	4.49958	3.16623	2.69915	4.06339
Neurog1	ENSMUSG00000048904	0	0	0	0	0.035066	0.0351	0	0	0	0
4930539E08Rik	ENSMUSG00000048905	0.489729	0.664811	0.678485	0.999994	0.730499	0.83312	0.694662	1.36852	1.16719	0.956119
Rnf24	ENSMUSG00000048911	5.55347	4.1407	4.50277	1.73063	8.2114	6.79946	3.49705	6.9014	5.97361	5.57732
Efna5	ENSMUSG00000048915	0.162404	0.115227	0.056297	0.015114	0.079634	0.171547	0.153925	0.220231	0.065092	0.01822
Gm5540	ENSMUSG00000048916	0.548977	0.699691	0.410777	0.489075	0.364188	1.3943	0.538805	0.892363	0.473339	0.592034
Olfr223	ENSMUSG00000048919	0	0	0	0	0	0	0	0	0	0.050038
Fkrp	ENSMUSG00000048920	3.98826	3.73107	3.79645	3.86388	3.14624	3.52542	3.35953	4.19809	4.30893	3.93031
Zfp689	ENSMUSG00000048921	8.49073	8.23041	7.64703	9.08652	8.56026	8.57624	9.70365	8.25228	8.22117	9.38422
Cdca2	ENSMUSG00000048922	90.2319	75.3726	120.494	104.398	118.477	65.2831	89.7971	74.632	94.335	94.7435
Ccdc125	ENSMUSG00000048924	0.228119	0.070051	0.28213	0.332991	0.25557	0.225457	0.313363	0.348109	0.117741	0.514443
Tada3	ENSMUSG00000048930	20.4335	22.3538	25.4204	26.0737	21.6921	22.1781	23.9339	20.811	23.3737	23.8671
Olfr722	ENSMUSG00000048933	0	0	0	0	0	0	0	0	0	0
Nr1h5	ENSMUSG00000048938	0	0	0.034974	0.064559	0.040233	0	0.060295	0	0	0.038504
Atp13a5	ENSMUSG00000048939	0.162901	0.047682	0.014975	0.130027	0.144446	0	0.033659	0.186306	0.294203	0.035981
Gm6206	ENSMUSG00000048949	2.17727	7.61917	4.17333	11.4771	9.60388	7.50193	14.1459	7.39588	2.28056	2.25155
Prex2	ENSMUSG00000048960	0.794742	1.04334	1.63488	1.57396	2.48013	1.3119	1.78794	0.977283	1.20347	1.11531
Mrgpre	ENSMUSG00000048965	0.282484	0.098519	0.099775	0.053108	0.031597	0.49718	0.176113	0.163941	0.051982	0.18602
Yjefn3	ENSMUSG00000048967	0.952396	2.92757	2.19895	2.14562	1.63897	1.98928	2.31045	1.7567	1.38392	1.37101
C1galt1c1	ENSMUSG00000048970	10.3127	8.72527	8.33757	10.5969	7.69311	8.92181	9.98248	10.2152	6.78695	8.07366
Nrsn1	ENSMUSG00000048978	3.18064	2.73719	13.2705	6.29746	10.7657	2.50002	4.26317	2.06189	8.31755	4.62462
Krt31	ENSMUSG00000048981	0	0	0	0	0	0.026863	0	0	0	0
Gphb5	ENSMUSG00000048982	0	0.030258	0	0.093955	0	0.094609	0.086753	0	0	0
Elfn1	ENSMUSG00000048988	0.161276	0.558257	0.584745	0.296625	0.146489	0.407538	0.182969	0.783568	0.370909	0.430818
Prss32	ENSMUSG00000048992	0	0.034073	0	0	0	0.035155	0	0.254939	0	0
H2al3	ENSMUSG00000048994	0	0	0	0	0	0	0	0	0	0
Olfr1366	ENSMUSG00000048996	0.032429	0.072264	0.131674	0	0.028896	0.082618	0.259741	0.129169	0	0.080374
Atxn7l2	ENSMUSG00000048997	8.43945	8.53381	6.0358	9.14567	7.19043	10.8321	13.4369	9.21945	8.56255	9.42667
Ndnf	ENSMUSG00000049001	0.238985	0.238432	0.013565	0.394663	0.166084	0.320126	0.181039	0.664853	0.214513	0.272348
BB014433	ENSMUSG00000049008	0	0	0	0	0	0	0	0	0.087296	0
Olfr982	ENSMUSG00000049010	0	0	0	0	0	0.01015	0	0	0.04033	0
Olfr729	ENSMUSG00000049011	0	0	0	0	0	0	0	0	0.117803	0
Prss48	ENSMUSG00000049013	2.32123	4.46973	1.16692	2.39035	1.20044	6.4184	5.61882	4.37256	2.69921	2.25455
Olfr1467	ENSMUSG00000049015	0	0.022708	0	0	0	0	0	0	0	0
Olfr368	ENSMUSG00000049018	0	0	0	0	0	0	0	0	0	0
Olfr873	ENSMUSG00000049028	0	0	0	0	0	0	0	0	0	0
Tmem121	ENSMUSG00000049036	13.3967	10.6947	7.3927	11.8156	9.47694	16.1759	17.5975	12.8948	9.44243	14.0618
Clec4a1	ENSMUSG00000049037	0	0	0.257356	0	0.047784	0	0	0.067981	0	0.047788
Mterf2	ENSMUSG00000049038	22.0267	19.4805	19.8887	25.8452	22.1949	15.4592	23.8993	18.3007	17.8711	24.5039
Olfr398	ENSMUSG00000049041	0	0	0	0	0	0	0	0.028956	0	0
Rapgef4	ENSMUSG00000049044	0.070696	0	0.131459	0.130145	0.176875	0.014202	0.226978	0.036233	0.203302	0.040958
Armcx3	ENSMUSG00000049047	0.283193	0.023543	0.136636	0.221402	0.066201	0.078854	0.200241	0.61872	0.143417	0.444169
Olfr812	ENSMUSG00000049052	0.066133	0	0	0.117247	0	0.014661	0	0	0	0
Olfr1257	ENSMUSG00000049057	0	0	0	0	0	0	0	0	0	0.073282
Gm9244	ENSMUSG00000049062	0	0	0	0	0	0	0	0.050831	0	0
Olfr985	ENSMUSG00000049073	0.31816	0.128318	0.336604	0.103368	0.188714	0	0.029605	0.212551	0	0.135877
Acap2	ENSMUSG00000049076	28.5597	18.862	20.7412	21.272	20.4802	24.3977	16.2236	26.4466	27.5773	28.0385
Bmyc	ENSMUSG00000049086	30.7413	34.0092	28.5328	33.4207	20.0459	33.4168	41.1599	30.1233	26.9532	34.3464
Zadh2	ENSMUSG00000049090	1.6529	0.963161	2.16536	2.11763	1.2615	1.59425	0.732835	2.29281	2.14611	2.60546
Sephs2	ENSMUSG00000049091	60.1708	70.5302	65.1114	83.7424	62.2553	58.4137	77.8559	58.9083	63.5845	63.0618
Gpr137c	ENSMUSG00000049092	8.78984	17.3863	3.60439	9.62202	9.9956	42.3633	23.5359	41.6252	5.0637	11.3069
Il23r	ENSMUSG00000049093	0	0.015503	0	0	0	0.071111	0.160264	0.13968	0.054969	0
Olfr367-ps	ENSMUSG00000049094	0	0	0	0	0	0	0	0	0	0
Ankrd34a	ENSMUSG00000049097	6.65656	3.64063	6.57975	5.57643	10.5659	3.94583	3.57265	6.49674	6.99836	6.92417
Olfr147	ENSMUSG00000049098	0	0	0	0	0	0	0	0	0.012853	0.032714
Pcdh10	ENSMUSG00000049100	0	0.019656	0	0	0	0	0.007149	0	0	0.036439
Ccr2	ENSMUSG00000049103	0	0	0.016063	0.025049	0.061785	0	0	0	0	0.031208
Dcaf5	ENSMUSG00000049106	48.1073	36.6819	30.1846	36.1799	33.5585	58.0426	36.6895	56.5792	36.2155	46.4603
Ntf3	ENSMUSG00000049107	0.214296	0.347184	0.298074	0.254053	0.040268	0.098423	0.357988	0.191033	0.260723	0
Themis	ENSMUSG00000049109	0.063559	0	0.170473	0.079464	0.182336	0.018288	0	0.001796	0.012786	0.056852
Oxtr	ENSMUSG00000049112	0.098806	0.116568	0.02908	0.02279	0.061656	0.391305	0.080219	0.592512	0.153271	0.067427
Agtr1a	ENSMUSG00000049115	0.15831	0.115984	0.058657	0.136061	0	0	0.188523	0.035329	0.198788	0.301902
Fam110b	ENSMUSG00000049119	4.1853	5.19885	9.27557	8.97565	9.84499	5.50049	5.53424	5.07925	4.53197	6.28822
Frmd3	ENSMUSG00000049122	0.05579	0.007396	0.00788	0.073523	0	0.07394	0.06172	0.052841	0.169455	0
Catsperg2	ENSMUSG00000049123	0.230824	0.750647	0.202029	0.270112	0.405559	1.54214	0.899789	0.879151	0.246991	0.359429
Gm8186	ENSMUSG00000049124	301.669	341.598	275.976	280.613	293.078	300.907	230.549	294.335	289.421	286.633
Ivl	ENSMUSG00000049128	0	0	0	0	0	0	0	0	0	0
C5ar1	ENSMUSG00000049130	0.377543	0.352349	0.480533	0.386764	0.056897	0.392014	0.036079	0.029974	0.200468	0.108164
Flg2	ENSMUSG00000049133	0	0	0	0	0	0	0	0	0	0
Nrap	ENSMUSG00000049134	0.188336	0.183473	0.218314	0.115745	0.073277	0.154797	0.114496	0.032011	0.073166	0.16493
Plcxd3	ENSMUSG00000049148	0.037515	0	0.044737	0.061408	0.103615	0	0	0	0	0.091464
Olfr1258	ENSMUSG00000049149	0	0	0	0	0	0	0	0	0	0
Ugt3a2	ENSMUSG00000049152	0	0	0	0	0.037778	0.129585	0.022399	0.054138	0	0
Fam183b	ENSMUSG00000049154	0.265892	0.551167	0.914412	1.65783	0.394608	0.847234	0.477823	0.36035	0.508849	0.60535
Tex50	ENSMUSG00000049160	0.0733	0.037266	0.09842	0	0	0.05999	0.05862	0	0.114541	0.145852
Zfp518a	ENSMUSG00000049164	54.3518	26.7347	39.3849	30.7918	31.1312	75.4475	34.8685	62.3784	47.4802	52.0066
Olfr449	ENSMUSG00000049168	0.04174	0	0	0	0	0	0	0	0	0
Myoz3	ENSMUSG00000049173	0	0.033219	0	0.03387	0.03476	0	0.030366	0	0	0.05865
Frmpd4	ENSMUSG00000049176	0.034414	0	0	0	0.003233	0.017951	0	0.003202	0	0.025065
Purg	ENSMUSG00000049184	3.63544	3.76382	2.47522	4.06599	6.75614	6.99688	3.51281	7.88507	2.43105	2.80147
Rtl5	ENSMUSG00000049191	0.093919	0.121914	0.127754	0.062287	0.265931	0.186594	0.022274	0.16546	0	0.499137
4930515G13Rik	ENSMUSG00000049202	0	0	0	0	0	0	0	0	0	0
Skint7	ENSMUSG00000049214	0	0	0	0	0	0	0	0	0	0
Olfr788	ENSMUSG00000049217	0	0	0	0	0	0	0	0	0	0
Pdp1	ENSMUSG00000049225	66.6936	78.9962	51.8604	92.1459	67.6359	87.4482	116.133	91.9612	58.4724	66.9142
Olfr844	ENSMUSG00000049229	0	0	0	0	0	0	0	0	0	0
Gm9833	ENSMUSG00000049230	17.1371	17.9059	15.2376	15.7562	10.4099	15.4876	5.41178	14.8986	14.8139	16.8612
Gm12497	ENSMUSG00000049231	0.747621	0.892631	0.284229	0.400748	0.207038	0.537106	0.329076	0.271525	0.578026	0.304728
Tigd2	ENSMUSG00000049232	17.6408	20.0546	16.1062	19.6342	13.5331	14.0972	15.9381	13.0963	15.0893	15.9832
Apoo-ps	ENSMUSG00000049233	23.1769	21.9005	14.6955	23.9835	16.8276	19.301	28.3773	20.5086	18.6531	19.9784
Gm7324	ENSMUSG00000049235	36.7405	35.7232	42.8911	36.7487	40.7214	3.05057	31.1301	29.5101	36.1041	16.6577
Hcar1	ENSMUSG00000049241	0.042065	0	0	0.010796	0.034176	0	0.011964	0	0.041493	0.022665
Hspe1-ps2	ENSMUSG00000049246	1.02568	1.59173	1.6663	1.40055	1.25311	1.42235	0.847961	0.351366	1.23741	2.0534
Gm5316	ENSMUSG00000049249	0	0.05527	0	0	0	0.030725	0	0	0.044248	0.017154
Lrp1b	ENSMUSG00000049252	0.00098	0.017291	0.00193	0.012462	0.007306	0.021853	0.055965	0.07402	0.008157	0.000836
Kcnk3	ENSMUSG00000049265	0.100214	0.12221	0.088951	0.047865	0.100071	0.140184	0.075699	0.12931	0.054243	0.09039
Olfr509	ENSMUSG00000049280	0	0	0	0	0	0	0	0	0	0
Scn3b	ENSMUSG00000049281	0	0	0	0	0	0.019141	0.012487	0	0.016588	0
Mblac1	ENSMUSG00000049285	4.63514	3.01551	3.89349	6.21694	3.90129	5.15931	5.75496	3.76956	3.24026	3.61854
Iba57	ENSMUSG00000049287	10.2965	8.68468	8.6647	9.051	9.09933	10.7308	6.07767	11.948	7.74772	11.9581
Lix1l	ENSMUSG00000049288	6.67594	5.63607	3.88777	3.99974	4.05664	5.43297	3.70045	5.06719	4.5923	6.0323
Prss38	ENSMUSG00000049291	0.675978	1.12956	0.190622	0.482286	0.185767	0.931904	1.02342	0.462085	0.466504	1.40505
Zfp219	ENSMUSG00000049295	36.9433	37.0999	49.489	60.9611	42.9504	46.8014	42.817	45.0529	38.1285	43.4834
Trappc1	ENSMUSG00000049299	95.8481	116.928	82.5915	99.1873	80.4979	100.09	108.808	105.431	92.4032	87.4366
Prmt6	ENSMUSG00000049300	19.0654	21.263	23.5963	23.3699	22.7207	19.6498	20.5021	22.5741	22.5471	20.3625
Syt12	ENSMUSG00000049303	5.36954	6.85413	4.98211	6.70659	4.19835	7.49486	9.58971	7.88076	5.63833	7.81181
Ccdc71	ENSMUSG00000049305	23.0642	21.8389	5.69937	26.8736	23.6429	22.0155	24.593	20.7135	5.74124	6.27904
Fut4	ENSMUSG00000049307	17.2907	14.4369	12.3509	17.2001	11.6707	18.4451	14.4745	18.7985	16.6523	17.4077
Sorl1	ENSMUSG00000049313	5.13403	6.78105	7.54945	8.17663	10.6628	11.184	6.4655	11.3858	5.38723	4.80369
Fbxw13	ENSMUSG00000049314	0	0	0	0	0.007477	0	0	0	0	0
Olfr348	ENSMUSG00000049315	0	0	0	0	0	0	0	0	0	0
Zfp2	ENSMUSG00000049321	11.8496	9.74953	8.67494	10.2421	11.3955	16.6377	6.90673	12.2192	12.7203	9.83463
Smcr8	ENSMUSG00000049323	4.36537	3.1481	4.70815	2.75951	4.32932	6.22634	2.11904	5.69921	4.84581	4.61684
Kmt5a	ENSMUSG00000049327	19.4938	26.1277	22.16	51.0272	42.6388	39.0471	85.3217	39.029	16.9877	23.7737
Olfr902	ENSMUSG00000049334	0	0	0	0	0	0.268411	0	0	0	0
Tenm2	ENSMUSG00000049336	0.013923	0	0	0.005988	0.016714	0.003894	0.010495	0.002808	0	0.014929
Retreg2	ENSMUSG00000049339	41.0939	54.448	41.5637	59.0134	39.1793	55.6856	65.6789	51.0328	29.9055	57.949
Gm5105	ENSMUSG00000049349	0	0	0	0	0	0	0	0	0	0
Zg16	ENSMUSG00000049350	0	0.084102	0.426225	0	0.291292	0	0.150077	0.553597	0	0.144722
Rd3	ENSMUSG00000049353	0.031237	0	0	0	0.085516	0	0	0	0.071741	0
Dcaf7	ENSMUSG00000049354	78.8962	69.6324	77.1011	68.8369	69.5915	69.9136	66.1814	63.9574	76.0538	81.6671
4933408B17Rik	ENSMUSG00000049357	0	0.105633	0	0	0	0.262471	0	0	0.034554	0
Olfr173	ENSMUSG00000049362	0.014081	0.002464	0	0	0	0.107483	0	0	0	0
Olfr1183	ENSMUSG00000049372	0.014132	0	0	0	0	0.02104	0	0.009301	0.022609	0.008913
Krt8	ENSMUSG00000049382	8.95235	8.3954	8.82328	11.3788	10.0156	6.87464	10.5047	6.18173	13.4476	8.67193
Cox7b2	ENSMUSG00000049387	23.0337	26.7195	15.2148	15.0036	16.3449	21.9757	21.0854	19.2518	11.7431	18.5618
Gemin4	ENSMUSG00000049396	62.3382	51.6435	64.6231	64.3496	58.8452	55.0293	64.5654	56.7068	56.6616	57.8176
Ogfr	ENSMUSG00000049401	27.545	36.2777	15.7445	27.1484	15.9123	30.8756	36.2846	31.9696	25.6377	28.3879
Rarres1	ENSMUSG00000049404	0.106212	0.300363	0.867348	0.572575	0.657872	0.448723	0.923799	0.326624	0.782614	0.3577
Prokr1	ENSMUSG00000049409	0.479549	0.736621	0.130221	0.192731	0.151294	0.820193	0.403297	0.907826	0.481572	0.486563
Zfp683	ENSMUSG00000049410	0.13498	0.088195	0	0.208335	0.110891	0.218674	0.132519	0.3784	0.098901	0.094843
Tmem241	ENSMUSG00000049411	13.1913	15.1862	13.4078	15.3612	14.4474	21.3211	22.7338	24.4736	13.2237	15.4215
Gm5417	ENSMUSG00000049414	3.03952	7.94572	3.35459	4.61303	13.9542	4.50568	10.0359	12.2529	8.46594	3.98557
Tmem200a	ENSMUSG00000049420	0.106803	0.15078	0.024987	0.050669	0.067424	0.408596	0.186885	0.495325	0.177814	0.062088
Zfp260	ENSMUSG00000049421	8.67708	14.5282	7.08355	5.81311	4.28188	5.15388	11.2347	14.3663	8.02444	29.2474
Chchd10	ENSMUSG00000049422	168.179	186.183	250.221	219.969	233.731	158.498	193.02	177.53	188.141	163.136
Gm9837	ENSMUSG00000049427	0	0	0	0	0	0	0	0	0	0
Upk1b	ENSMUSG00000049436	0.146064	0	0.025932	0.191334	0	0	0.0548	0.387661	0.028835	0
Cyp20a1	ENSMUSG00000049439	39.061	29.893	43.3194	44.203	47.9402	17.7395	26.7471	25.8402	35.5743	33.7461
Olfr1404	ENSMUSG00000049456	0	0	0	0	0	0	0	0	0	0
Gm8396	ENSMUSG00000049460	0.124451	0.270177	0.186009	0.284299	0.244047	0.255774	0.26327	0.196658	0.384909	0.167062
Aff4	ENSMUSG00000049470	14.7487	17.5977	14.9578	14.9664	18.4539	35.5172	21.2992	32.4406	10.248	18.0638
1700104B16Rik	ENSMUSG00000049476	0	0	0	0	0	0	0	0	0	0
Gm8508	ENSMUSG00000049477	8.87595	6.68486	7.21394	7.63796	6.28356	7.53566	14.6294	7.48817	7.31093	6.6872
Ctu2	ENSMUSG00000049482	42.0687	55.4886	49.9398	46.2057	43.0467	63.2268	54.8222	56.1266	40.7588	42.0311
Tmem67	ENSMUSG00000049488	4.74494	4.19725	2.20214	4.87851	2.47042	5.90276	6.26177	7.1999	4.54764	3.84019
Ccnq	ENSMUSG00000049489	39.3129	41.8977	39.568	44.2709	35.4728	31.6342	41.3313	30.4905	41.4319	38.4142
Slc36a3	ENSMUSG00000049491	0.183311	0.284319	0	0.16728	0.087673	0.08746	0.176652	0.231393	0.141719	0.060663
Pls1	ENSMUSG00000049493	62.7223	55.912	65.7771	73.0718	57.0592	52.2304	69.0113	53.5927	58.7482	65.9384
Olfr1449	ENSMUSG00000049498	0	0	0	0	0	0	0	0	0	0.032463
Dtx3l	ENSMUSG00000049502	3.12117	1.89444	4.53711	4.11468	3.59809	2.51075	1.98852	3.54163	3.82185	3.14425
Proser1	ENSMUSG00000049504	5.79038	7.00974	7.66567	6.45097	7.19979	4.86406	5.45683	5.71319	5.75481	7.24502
Sppl2c	ENSMUSG00000049506	0	0	0	0	0	0	0	0	0	0
Htr1b	ENSMUSG00000049511	0.633928	0.328182	0.403578	0.325738	0.398816	0.521851	0.439413	0.564656	0.442501	0.706245
Espnl	ENSMUSG00000049515	0	0	0	0	0.01689	0.065357	0.021078	0.122927	0	0
Spty2d1	ENSMUSG00000049516	9.96873	8.84032	8.52674	10.4292	10.5395	12.0586	12.0418	11.6735	8.77083	8.92048
Rps23	ENSMUSG00000049517	1522.46	1491.68	1423.07	1272.73	1491.46	1219.86	966.976	1222.82	1655.89	1571.96
Cdc42ep1	ENSMUSG00000049521	1.51998	1.25716	2.84938	2.69448	2.55457	1.58536	1.7015	1.36824	3.1507	2.8978
Tmem202	ENSMUSG00000049526	0.642794	0.675066	1.08155	0.877172	1.48113	0.294966	0.950044	0.394436	1.15801	0.507426
Olfr429	ENSMUSG00000049528	0	0	0	0	0	0	0	0	0	0
Clrn2	ENSMUSG00000049530	0	0	0	0	0	0	0	0	0	0
Sall2	ENSMUSG00000049532	0.657829	0.293492	0.16713	0.212684	0.333841	0.610885	0.203827	0.560497	0.421664	0.485801
Tceal1	ENSMUSG00000049536	0.232621	0.029739	0.107347	0.21123	0.092535	0.078995	0.115329	0.10569	0.082193	0.087301
Tecrl	ENSMUSG00000049537	0	0	0	0	0	0	0	0.004959	0	0.004752
Adamts16	ENSMUSG00000049538	0.781912	0.168912	0.861558	1.05636	0.214551	0.393465	0.379002	1.16126	0.548587	1.17809
Hist1h1a	ENSMUSG00000049539	19.4952	18.8451	15.7949	13.389	21.9451	16.6684	8.97861	22.3309	15.51	13.662
Krt82	ENSMUSG00000049548	0	0	0	0	0	0	0	0	0	0
Clip1	ENSMUSG00000049550	18.3185	9.15614	10.1239	10.7536	10.5699	15.0437	19.1013	19.3552	10.9955	16.3335
Fzd9	ENSMUSG00000049551	0.444053	1.30432	1.25737	2.28799	2.73726	1.27527	2.27039	1.31286	0.464139	1.04662
Polr1a	ENSMUSG00000049553	35.4592	25.7967	36.9412	29.6143	34.0397	38.2209	31.4908	39.0974	33.1566	38.3704
Tmie	ENSMUSG00000049555	0	0.100645	0.110989	0.478003	0.067348	0.353527	0.109102	0.400118	0.176147	0.233389
Lingo1	ENSMUSG00000049556	6.84186	6.12752	5.4108	3.98005	4.91172	10.8048	7.72808	9.71276	4.83558	6.45927
Defb20	ENSMUSG00000049560	0	0	0	0	0	0	0.152219	0	0	0
Olfr95	ENSMUSG00000049561	0.010289	0	0.002953	0	0.0137	0	0	0	0	0
Ap5b1	ENSMUSG00000049562	10.9535	9.94135	11.5971	10.1131	9.76008	11.7929	9.83821	11.9867	12.1293	12.1534
Aknad1	ENSMUSG00000049565	0	0	0	0	0	0	0	0.013191	0	0
Cfap46	ENSMUSG00000049571	0.024138	0.01573	0.02698	0.046517	0.25435	0.063046	0.081239	0.043909	0.043874	0.092835
Olfr780	ENSMUSG00000049573	0	0	0	0	0	0.042711	0	0	0	0
Zfa-ps	ENSMUSG00000049576	1.38919	0.984088	0.949619	0.895743	1.21125	2.04458	0.829046	1.54228	1.62448	1.61968
Zfpm1	ENSMUSG00000049577	2.62738	3.75362	2.32855	2.66611	5.57089	6.5728	9.77536	6.51319	1.94927	2.00094
Tsku	ENSMUSG00000049580	1.57244	0.945737	2.20224	1.30297	2.57682	1.28873	1.24612	1.55144	2.02148	2.13187
Grm5	ENSMUSG00000049583	0	0	0	0.002156	0	0.016732	0.073117	0.04058	0	0.008944
Ccdc69	ENSMUSG00000049588	0.939394	1.89933	0.99254	2.10205	1.45681	0.90146	1.43137	0.647954	1.56635	1.41227
Lce1h	ENSMUSG00000049593	0	0	0	0	0	0	0	0	0	0
Vsig8	ENSMUSG00000049598	0	0	0	0	0	0	0.017236	0	0	0
Zbtb45	ENSMUSG00000049600	11.7204	8.27756	12.5276	5.73825	12.9974	13.268	7.78955	10.6044	14.1172	12.5595
Hoxb13	ENSMUSG00000049604	0.357375	0.627309	0.453825	1.26658	0.69373	0.659226	1.29529	0.538524	1.07088	1.00093
Olfr418	ENSMUSG00000049605	0	0	0	0	0.027219	0	0	0	0.02348	0
Zfp644	ENSMUSG00000049606	44.0053	31.1367	51.7059	40.8548	46.7257	66.7091	59.1753	51.242	40.0564	53.4585
Gpr55	ENSMUSG00000049608	0.05163	0	0	0.123899	0.04911	0.067512	0.042013	0.117196	0	0.039885
Omg	ENSMUSG00000049612	0	0.2531	0.030389	0	0.123374	0.195714	0.020761	0.196983	0.034565	0.083432
Olfr103	ENSMUSG00000049618	0	0	0	0	0	0	0	0	0	0
Prss33	ENSMUSG00000049620	0	0	0	0	0	0.138333	0	0.090122	0	0
Slc17a5	ENSMUSG00000049624	6.15143	7.10933	6.0735	6.43812	4.98895	3.12637	5.56536	8.03918	6.39469	4.94264
Tifab	ENSMUSG00000049625	1.04641	1.26157	0.859511	0.973989	0.673052	1.50945	1.41549	1.29048	1.24433	1.14912
C1ql3	ENSMUSG00000049630	0.08519	0.172261	0.125667	0.035296	0.051198	0.098001	0.264304	0.080249	0	0.11102
Vgll2	ENSMUSG00000049641	0.083888	0	0	0	0	0.071732	0.155134	0	0	0.131083
2310022A10Rik	ENSMUSG00000049643	22.961	14.3618	28.6116	15.825	27.5678	17.1779	11.981	16.7719	24.3706	25.7768
Olfr273	ENSMUSG00000049648	0	0	0	0	0	0	0	0	0	0.057698
Gpr3	ENSMUSG00000049649	0.529758	0.332117	0.214201	1.07681	0.745731	0.388013	0.542344	0.289401	0.421571	0.537264
Spatc1	ENSMUSG00000049653	0	0	0	0	0	0	0	0	0	0
Zbtb5	ENSMUSG00000049657	5.73332	5.44039	5.14852	4.72055	6.85799	12.887	8.31565	12.5377	5.19264	5.58316
Bdp1	ENSMUSG00000049658	10.8313	9.42687	13.3753	13.803	13.4238	10.3148	11.3877	13.8163	9.51107	14.0725
Aftph	ENSMUSG00000049659	38.4013	34.2583	39.3361	32.0709	38.9412	52.8689	40.0056	52.9844	30.6494	54.1685
Morn4	ENSMUSG00000049670	7.86634	5.65119	6.43153	11.0745	6.67924	9.21031	12.01	8.16861	8.18583	9.70214
Zbtb14	ENSMUSG00000049672	14.9354	13.5556	13.2703	19.654	16.925	14.949	17.6938	16.6654	15.1867	15.2079
Olfr714	ENSMUSG00000049674	0.00803	0	0	0.000811	0	0	0	0	0	0
Catsperg1	ENSMUSG00000049676	3.31544	4.93802	2.89873	2.94665	2.38307	5.21207	5.7156	4.66647	2.53986	4.92117
Urgcp	ENSMUSG00000049680	44.0402	32.7218	46.1332	52.9441	49.9095	45.7417	46.6131	38.5119	52.3001	51.6535
Cyp2g1	ENSMUSG00000049685	0	0	0	0	0	0	0	0	0	0
Orai1	ENSMUSG00000049686	28.0174	29.2879	15.9378	17.0756	39.315	20.8027	11.9228	8.84285	7.33237	23.5039
Pheta2	ENSMUSG00000049687	2.11717	1.29835	0.952196	0.401333	0.978454	1.40278	1.83622	1.78117	1.8835	1.55534
Nckap5	ENSMUSG00000049690	1.9164	1.99293	1.6364	1.57471	1.33044	3.64962	2.72675	2.4297	1.53871	2.83093
Nkx3-2	ENSMUSG00000049691	0	0	0	0	0	0	0	0	0	0
Tmem239	ENSMUSG00000049692	0	0	0	0	0	0	0	0	0	0
BC048671	ENSMUSG00000049694	0	0	0	0	0	0	0	0	0	0
Ucn2	ENSMUSG00000049699	0	0	0	0.069879	0.097548	0	0	0	0.034967	0
Olfr27	ENSMUSG00000049708	0	0	0	0	0	0.021635	0	0	0	0
Nlrp10	ENSMUSG00000049709	0.087621	0.033832	0.06064	0.065705	0.027534	0.034171	0.049052	0	0	0.100341
Lig4	ENSMUSG00000049717	4.27679	3.1947	3.89858	3.63711	3.41295	2.67843	1.85593	3.60936	3.28186	3.52482
Prss46	ENSMUSG00000049719	0.231465	0.350898	1.47431	0.555114	2.00148	0.050396	0	0	0.541814	0.352157
Gal3st1	ENSMUSG00000049721	5.84438	4.78894	9.2205	8.85914	10.0956	4.25778	6.91643	5.61804	3.5745	4.55594
Mmp12	ENSMUSG00000049723	0	0	0	0.020363	0	0	0	0	0	0
Zfp668	ENSMUSG00000049728	12.1139	14.1255	9.90957	14.2527	15.7753	14.9489	12.2989	16.3842	12.9222	12.0682
Trex1	ENSMUSG00000049734	0.588116	0.218298	0.500092	1.54602	0.654154	1.03861	0.662182	0	1.36167	0
Olfr1361	ENSMUSG00000049737	0	0	0	0	0.060719	0.047877	0	0	0	0
Zfp646	ENSMUSG00000049739	23.7538	12.551	21.5534	15.2026	17.6043	24.35	14.6675	22.5654	21.9172	23.6855
5330417H12Rik	ENSMUSG00000049740	0	0	0.057619	0	0.039946	0	0	0	0.304415	0
Rxfp4	ENSMUSG00000049741	0	0	0	0	0	0	0	0	0	0.118409
Arhgap15	ENSMUSG00000049744	0	0	0.014622	0	0	0.018916	0	0	0	0.047968
Rpl36al	ENSMUSG00000049751	696.587	671.658	808.758	625.406	710.723	436.082	474.567	459.265	692.057	599.445
Zfp672	ENSMUSG00000049755	26.294	52.3706	12.8595	28.3194	15.0868	129.309	87.5407	95.601	34.4739	32.9323
Olfr1318	ENSMUSG00000049758	0	0	0	0	0	0	0	0.045816	0	0
2410015M20Rik	ENSMUSG00000049760	121.578	87.2098	123.593	137.673	120.965	115.177	130.452	124.728	77.7328	112.448
Pmis2	ENSMUSG00000049761	0.18047	0	0	0	0	0.271885	0.032909	0.154373	0	0
Zfp280b	ENSMUSG00000049764	31.0094	43.2793	42.6231	24.5448	38.1046	42.4565	34.2897	24.7548	24.1834	25.2968
Tmsb4x	ENSMUSG00000049775	60.5625	49.7518	54.1051	58.8662	24.6419	28.2731	41.3973	45.7168	31.1989	46.5861
Fzd4	ENSMUSG00000049791	0.829347	0.642739	0.537854	0.571345	0.53589	0.790772	0.847765	0.531791	0.343928	0.404327
Bag5	ENSMUSG00000049792	29.0763	32.4543	32.1364	40.8724	36.9454	25.6049	37.7281	30.7864	30.2394	31.423
Crh	ENSMUSG00000049796	0	0	0	0	0	0	0	0	0	0
Olfr642	ENSMUSG00000049797	0	0	0	0.008213	0	0	0	0	0	0
Lrrc19	ENSMUSG00000049799	0.15862	0.410562	0.12322	0.196151	0.371255	0.887434	0.280999	0.591242	0.041174	0.192118
Sertad2	ENSMUSG00000049800	8.71818	10.4548	7.87274	6.89173	7.06112	13.4177	7.47413	11.8017	7.84216	8.38972
Armcx4	ENSMUSG00000049804	0.235199	0.077471	0.245014	0.186242	0.142424	0.045847	0.109497	0.22829	0.09674	0.202989
Olfr466	ENSMUSG00000049806	0.015019	0.012497	0	0	0	0.018049	0	0	0.048992	0.061041
Arhgap23	ENSMUSG00000049807	1.07521	1.85823	0.663563	1.74786	1.25354	4.14462	2.576	2.76636	0.717955	2.06065
Krtap9-3	ENSMUSG00000049809	0	0	0	0	0	0	0	0	0	0
Fam161a	ENSMUSG00000049811	0.66502	1.44004	1.5632	2.32898	0.984176	2.02204	3.12574	0.679422	2.19977	1.67634
4921511C20Rik	ENSMUSG00000049815	0	0	0	0	0	0	0	0	0	0
Zbtb12	ENSMUSG00000049823	1.64302	0.589944	1.08398	0.253498	1.21778	1.81916	0.452514	2.83308	1.48511	1.69756
Rbx1-ps	ENSMUSG00000049832	18.9299	17.5247	14.7527	18.5349	16.7344	15.7637	23.2134	16.3105	14.9375	18.5346
Olfr1102	ENSMUSG00000049843	0	0	0	0	0	0	0	0.036298	0	0
Ceacam19	ENSMUSG00000049848	0	0	0	0.085321	0	0	0.015522	0	0	0
Suox	ENSMUSG00000049858	7.20146	6.89714	4.80021	9.88525	5.00104	7.20225	9.21585	7.52848	5.36039	6.88256
Olfr250	ENSMUSG00000049864	0	0	0	0	0.036462	0	0	0	0	0
Arl4c	ENSMUSG00000049866	0.849071	0.433948	0.857532	0.128652	0.907894	0.607287	0.153793	0.85417	0.631222	0.421354
Nlrc3	ENSMUSG00000049871	0.371769	0.356446	0.299581	0.284081	0.046555	0.900836	0.080211	0.510605	0.147419	0.339714
Calhm5	ENSMUSG00000049872	0	0	0	0.02887	0	0	0	0	0.015347	0
Rlf	ENSMUSG00000049878	45.4967	36.5727	47.7302	36.6716	47.3402	46.6748	37.1382	45.3103	40.1553	47.259
2810025M15Rik	ENSMUSG00000049881	82.3302	89.1211	84.3416	82.961	81.9837	78.9791	111.094	76.1929	77.6117	92.5703
Vcpkmt	ENSMUSG00000049882	8.76028	2.7895	8.56296	2.47424	10.0057	6.40789	3.25436	6.57711	9.17874	8.01468
Gm7984	ENSMUSG00000049891	9.95908	10.3675	9.68629	12.3553	7.1752	8.99067	13.0681	7.93869	11.5095	10.9595
Rasd1	ENSMUSG00000049892	0.424545	0.298208	0.365997	0.721381	0.771648	0.243087	0.451656	0.392055	0.638407	0.419859
Olfr808	ENSMUSG00000049894	0	0.030134	0	0	0	0	0	0	0	0
Stkld1	ENSMUSG00000049897	2.12444	2.27418	0.256179	1.45452	0.494947	2.94306	2.44706	2.70198	1.21587	1.08083
4921517D22Rik	ENSMUSG00000049902	0	0	0	0	0	0.006477	0	0.018948	0	0.014501
Tmem17	ENSMUSG00000049904	6.12444	6.27817	7.4911	6.40908	6.22175	5.26825	7.52931	5.61287	6.18172	5.72477
Rasl11b	ENSMUSG00000049907	1.11145	1.30017	2.3204	1.81548	2.41381	0.731206	0.82063	0.845234	1.50872	0.637616
Gja8	ENSMUSG00000049908	0.234762	0.370148	0.141937	0.257895	0.092199	0.779509	0.290479	0.601972	0.085121	0.188856
2610318N02Rik	ENSMUSG00000049916	4.95646	5.65324	6.67937	6.57792	5.89918	4.92047	6.48817	6.22347	5.32904	4.13153
Slc35c1	ENSMUSG00000049922	11.8214	8.68231	9.24094	9.49496	8.6174	9.43995	8.9091	11.9655	10.5669	10.8132
Olfr921	ENSMUSG00000049926	0	0	0	0	0	0.010604	0	0	0	0
Glp2r	ENSMUSG00000049928	0	0	0	0	0	0	0	0	0.032618	0
Lpar4	ENSMUSG00000049929	0.56976	0.353749	0.359623	0.333838	0.390932	0.142872	0.253741	0.480278	0.196493	0.192372
H2afx	ENSMUSG00000049932	200.828	212.164	240.751	250.681	214.615	193.574	186.772	184.307	223.414	181.042
Lrrc4	ENSMUSG00000049939	2.27559	2.67611	1.66412	2.33213	2.78822	4.42876	4.09462	4.68999	2.53437	2.75504
Pgrmc2	ENSMUSG00000049940	39.597	30.7441	37.8299	31.3363	34.8745	31.4772	27.0578	37.075	29.8489	35.377
BC030500	ENSMUSG00000049946	0	0	0	0	0.148333	0	0.06479	0	0	0
Rpp38	ENSMUSG00000049950	49.5094	49.0207	64.0833	66.5057	55.3977	40.838	61.3119	41.7024	60.6013	54.1734
Ccdc137	ENSMUSG00000049957	18.3744	24.5832	6.26353	21.0991	17.6217	9.69898	23.0211	26.3117	9.10541	8.71099
Mrps16	ENSMUSG00000049960	103.558	123.347	84.2491	105.349	86.4231	118.25	132.47	113.211	101.326	101.489
Plekhf2	ENSMUSG00000049969	118.967	102.596	149.477	133.851	144.088	87.0059	114.505	107.864	98.3374	102.68
Glt1d1	ENSMUSG00000049971	6.23133	4.23571	8.59663	4.53271	6.759	4.61239	3.74247	3.98728	6.31603	5.89128
Skint9	ENSMUSG00000049972	0	0	0	0	0	0	0	0	0	0
Ankrd55	ENSMUSG00000049985	0.2285	0.104158	0	0.416697	0.107254	0.191304	0.187051	0.122603	0.075698	0.549871
Lrrc25	ENSMUSG00000049988	0.116148	0.030093	0	0.062021	0.112271	0	0.025938	0.13274	0.236464	0.038933
Ppp1r3d	ENSMUSG00000049999	3.5842	4.34631	2.70309	4.75971	4.18335	6.35764	4.78912	5.02913	2.29243	4.07899
Idnk	ENSMUSG00000050002	5.97997	7.52618	5.21537	7.5537	6.11491	6.9976	7.00404	6.49046	7.32157	7.82696
Shisa3	ENSMUSG00000050010	0.063222	0.036197	0.456046	0.299812	0.329161	0.114129	0.091201	0.105251	0.347594	0.155927
Apol10b	ENSMUSG00000050014	0.029767	0.037416	0	0	0	0	0	0.14602	0	0.04622
Olfr350	ENSMUSG00000050015	0	0	0	0	0	0	0	0	0	0
Pitpnb	ENSMUSG00000050017	70.4009	75.1462	79.4454	73.8151	65.1665	78.9877	79.3625	75.6321	63.3967	63.2141
Amz1	ENSMUSG00000050022	0.20344	0.754401	0.585188	0.39781	0.353746	0.524492	0.324534	0.344152	0.504662	0.482644
Olfr1176	ENSMUSG00000050023	0	0	0	0	0	0	0	0	0	0
Olfr745	ENSMUSG00000050028	0	0	0	0	0	0	0	0	0	0
Rap2c	ENSMUSG00000050029	14.9152	10.5798	15.7584	10.8678	17.3388	12.5221	9.96587	16.5937	11.7528	12.7415
Olfr728	ENSMUSG00000050030	0	0	0.072827	0	0	0	0	0	0.043517	0
Fhl4	ENSMUSG00000050035	35.1256	43.4262	19.303	29.0511	13.9263	59.1989	49.7388	49.4972	27.9496	28.2171
Tmx2	ENSMUSG00000050043	73.8804	67.2967	80.981	97.4584	85.2758	65.8616	103.303	69.6926	71.6095	75.5963
Ccdc158	ENSMUSG00000050050	7.27429	9.77895	3.51282	5.15376	2.48585	13.8287	10.5634	15.4365	6.35703	7.64333
Tdrp	ENSMUSG00000050052	79.7914	70.5046	79.6925	78.2816	76.6562	62.8687	86.4671	74.9901	82.8812	77.8835
Prm3	ENSMUSG00000050058	0	0	0	0	0	0	0	0	0	0
Klk6	ENSMUSG00000050063	0	0	0.1411	0.218142	0	0.096767	0	0	0	0
Zfp697	ENSMUSG00000050064	5.2286	4.22274	2.77665	4.10407	3.54545	2.9799	3.55103	4.49225	4.2649	4.35431
A130023I24Rik	ENSMUSG00000050066	0	0	0	0	0.013623	0	0	0	0	0
Grem2	ENSMUSG00000050069	0	0	0.036771	0	0	0	0	0	0	0
Bex1	ENSMUSG00000050071	187.747	189.764	166.578	198.599	200.035	110.935	197.469	151.508	162.531	207.145
Spink8	ENSMUSG00000050074	0.07155	0.147379	0	0	0	0	0	0	0.100519	0.173883
Gpr171	ENSMUSG00000050075	0.667138	1.17559	2.69988	1.98801	3.45631	1.98725	1.53011	2.2589	1.0667	2.56593
Rspry1	ENSMUSG00000050079	55.6625	88.1576	32.8983	59.6753	35.6677	111.967	108.172	108.376	50.8894	53.4846
Olfr622	ENSMUSG00000050085	0	0	0	0	0.013456	0	0	0	0	0
Cby3	ENSMUSG00000050087	0.312069	0.190669	0.187755	0.344257	0	0.654041	0.467029	0.504251	0.093859	0.116361
1600012H06Rik	ENSMUSG00000050088	23.8014	20.5716	22.3961	23.7295	25.9403	22.04	23.26	22.7587	20.6513	20.4104
Akap4	ENSMUSG00000050089	0	0	0	0	0.019636	0	0	0	0	0.024646
Sprr2b	ENSMUSG00000050092	0	0	0	0	0	0	0	0	0	0
Ces2b	ENSMUSG00000050097	0	0	0	0	0	0	0	0	0	0
Hmx2	ENSMUSG00000050100	0	0	0	0	0.057562	0	0	0	0.010149	0
Vmn1r235	ENSMUSG00000050102	0.020074	0.024816	0	0	0	0.012623	0	0	0	0
Agmo	ENSMUSG00000050103	0	0.048215	0	0.01615	0	0	0	0.05953	0	0
Grrp1	ENSMUSG00000050105	3.62697	4.09237	5.2272	4.49188	3.41534	4.48813	4.25357	3.93039	4.42338	3.24882
Tmc8	ENSMUSG00000050106	1.01493	0.292048	0.134806	0.404596	0.352561	0.66753	0.473479	0.560182	0.360404	0.33881
Haspin	ENSMUSG00000050107	32.7281	39.8153	30.1534	45.0858	30.8874	38.3514	46.3818	34.1089	29.5317	30.2173
Bpifc	ENSMUSG00000050108	0.930422	0.948106	0.174968	0.454563	0.291401	0.614053	1.09039	0.304422	0.237216	0.343978
Prdx6b	ENSMUSG00000050114	0.009066	0.006163	0.016176	0.049311	0.002898	0	0	0.002962	0.0035	0.010581
Opalin	ENSMUSG00000050121	0	0	0	0	0	0	0	0	0	0
Vwa3b	ENSMUSG00000050122	0.326486	0.049157	0.456855	0	0.0262	0.017553	0.015938	0	0	0.243001
Olfr1023	ENSMUSG00000050128	0	0	0	0	0	0	0	0	0	0.001501
Sarm1	ENSMUSG00000050132	9.44195	4.9988	9.60629	8.82116	7.57212	4.77235	8.59681	8.39537	9.9263	9.3522
Olfr430	ENSMUSG00000050134	0	0	0	0	0	0.052924	0	0	0	0
Kcnk12	ENSMUSG00000050138	0	0	0.069366	0.061495	0.090445	0.089525	0.077688	0.03887	0.034793	0
Fam205c	ENSMUSG00000050141	0.066013	0.137336	0	0	0	0.130396	0.121778	0.150994	0	0.064142
Slc25a44	ENSMUSG00000050144	6.56659	3.86157	6.60152	6.65595	5.26228	5.24916	5.35294	4.74252	5.48748	6.66295
F2rl3	ENSMUSG00000050147	0.12943	0.049323	0.044712	0.040519	0.007809	0.019806	0	0.02445	0	0.172604
Ubqln2	ENSMUSG00000050148	6.38321	3.61772	5.20201	2.56382	5.77921	10.3347	2.91541	10.6984	4.85663	5.52187
Slc9b1	ENSMUSG00000050150	11.6764	15.9276	9.80294	9.72081	6.87645	12.9727	12.6146	11.6921	9.26285	10.6695
Gm867	ENSMUSG00000050157	0.867222	0.060194	0.490011	0.254251	1.33186	0.356021	0.224278	0.50997	0.653571	0.901588
Olfr165	ENSMUSG00000050158	0	0	0	0	0	0	0	0	0	0
Mchr1	ENSMUSG00000050164	0.065242	0	0	0.066386	0.081661	0.09444	0	0.106234	0.031343	0.07891
Nudt6	ENSMUSG00000050174	22.6413	36.2594	15.5753	18.0174	13.7089	48.5189	49.9652	33.2481	11.4607	24.0883
A930002I21Rik	ENSMUSG00000050179	0	0	0	0	0	0	0	0	0	0
Lsm10	ENSMUSG00000050188	27.0853	56.9919	25.084	30.8836	25.6349	21.3003	61.2679	19.8747	22.2438	25.6861
Etos1	ENSMUSG00000050189	0	0	0	0	0.095924	0.073521	0	0.019406	0	0
Gm5346	ENSMUSG00000050190	0.010847	0	0	0	0	0	0	0.00334	0	0
Eif5a2	ENSMUSG00000050192	23.6947	17.603	20.0179	20.178	21.084	21.217	21.1185	23.1923	20.01	22.0881
Scd4	ENSMUSG00000050195	0	0.038628	0	0	0	0	0	0	0	0
Rhox13	ENSMUSG00000050197	50.7806	72.2128	28.1513	22.3688	18.3219	87.1735	93.9743	61.3726	55.8116	48.2256
Olfr768	ENSMUSG00000050198	0	0	0	0	0	0	0	0	0	0
Lgr4	ENSMUSG00000050199	9.73944	16.9502	10.6547	22.6361	23.4452	21.7161	14.1423	24.9013	6.59887	10.6785
Otop2	ENSMUSG00000050201	0	0	0	0	0	0	0	0	0	0
Pla2g4e	ENSMUSG00000050211	2.83441	1.35599	5.23258	2.4412	6.59144	1.43578	2.93703	1.87415	3.91925	3.49949
Eva1b	ENSMUSG00000050212	16.4657	14.5148	12.9606	16.7816	15.3506	15.4831	17.6939	14.7029	14.3964	18.031
Snip1	ENSMUSG00000050213	60.1189	60.6043	61.9857	73.2043	60.8771	54.4611	65.6935	55.5941	57.6733	60.335
Olfr70	ENSMUSG00000050215	0	0	0	0	0	0	0	0	0	0
Lgsn	ENSMUSG00000050217	0	0.03583	0.080785	0.044993	0.083463	0.067173	0.012209	0.047233	0.064911	0.036855
Il17d	ENSMUSG00000050222	1.56738	4.41766	2.11385	6.95606	7.26731	6.16851	9.51431	5.43875	1.03855	2.29561
Krtap13	ENSMUSG00000050224	0	0	0	0	0	0	0	0	0	0
Pigm	ENSMUSG00000050229	5.01752	4.9728	5.33401	5.35932	4.62459	6.06429	5.17962	6.25016	5.37365	4.61867
Cxcr3	ENSMUSG00000050232	0	0	0.045346	0	0	0.034303	0	0	0	0
Gja4	ENSMUSG00000050234	5.53015	3.73646	5.75923	5.6532	4.57269	3.36667	5.53022	3.07308	5.85966	5.20266
Krtap24-1	ENSMUSG00000050239	0	0	0	0	0	0	0	0	0	0
Hic2	ENSMUSG00000050240	26.7741	22.7437	39.5267	22.7473	27.3213	26.8385	16.1739	30.2937	29.469	29.3934
Klre1	ENSMUSG00000050241	0	0	0	0	0	0	0	0	0	0.116973
Gm5446	ENSMUSG00000050243	6.04776	7.06141	5.75614	5.50792	5.9382	6.42883	7.87783	6.45344	5.28361	5.03842
Heatr1	ENSMUSG00000050244	90.1364	59.8168	96.8734	55.807	69.4948	105.017	50.9344	97.7055	91.6129	85.4654
Evc2	ENSMUSG00000050248	4.57479	3.69553	2.41234	4.73167	2.97614	6.40165	7.78152	7.0903	5.35285	5.63065
Olfr809	ENSMUSG00000050251	0	0	0	0.00075	0	0.000585	0	0	0	0
Olfr690	ENSMUSG00000050266	0	0.012782	0	0	0	0.00381	0	0.008408	0.079514	0.070108
Tmem220	ENSMUSG00000050270	1.64353	0.780278	0.563007	0.656939	0.772403	0.839137	0.882837	0.802649	0.569444	1.23265
Prag1	ENSMUSG00000050271	2.57628	1.35059	6.5475	3.23337	6.87071	1.25494	2.50476	1.71684	3.54696	3.48874
Dscam	ENSMUSG00000050272	0.743502	0.674421	0.45452	0.787384	0.53293	0.786777	2.24311	0.659741	0.665954	0.635525
Mrgprg	ENSMUSG00000050276	0	0	0	0.115727	0.001312	0	0	0	0	0
Olfr630	ENSMUSG00000050281	0	0	0	0	0	0	0	0	0	0
Fzd2	ENSMUSG00000050288	7.05693	7.28856	4.98295	7.77168	7.16451	7.50705	6.28627	7.88811	4.16788	7.42909
Foxc1	ENSMUSG00000050295	0.449859	0.973231	0.11028	1.37274	0.821205	1.45916	1.40037	1.21175	0.31754	0.430706
Abca12	ENSMUSG00000050296	0.006375	0.03677	0	0	0.015508	0.037349	0.006319	0.115042	0	0
Gm9843	ENSMUSG00000050299	114.89	108.512	117.01	99.7037	137.133	86.5286	89.0353	89.3597	127.584	112.623
Slc25a2	ENSMUSG00000050304	0.036182	0.11843	0	0.044663	0.130428	0	0	0.122575	0	0
Rictor	ENSMUSG00000050310	42.9459	40.8611	42.3754	45.7734	41.0628	45.0419	55.1556	44.6771	36.3798	43.2409
Nsun3	ENSMUSG00000050312	14.9467	14.3821	13.8809	14.0673	14.4321	24.8658	20.5587	23.8339	15.7093	16.5715
Synpo2	ENSMUSG00000050315	0.569192	0.159863	0.216955	0.243522	0.48583	0.274854	0.660494	0.271087	0.19972	0.219911
Neto1	ENSMUSG00000050321	0	0	0	0	0	0	0	0	0	0.025171
Ndufaf6	ENSMUSG00000050323	67.9796	57.985	88.0557	76.3367	79.6021	36.0125	65.862	41.6586	66.115	58.9296
Hoxc12	ENSMUSG00000050328	0	0	0	0	0	0	0	0	0	0
Amer1	ENSMUSG00000050332	1.8533	2.13162	1.4266	1.87011	1.47479	1.74738	2.07339	1.81418	1.77824	2.09504
C130071C03Rik	ENSMUSG00000050334	0.061763	0.420973	0.385513	0.469221	1.84459	0.111408	0.732981	0.50648	0.360725	0.181605
Lgals3	ENSMUSG00000050335	0.816359	0.851267	0.395195	0.258537	0.223468	0.122735	0.465921	0.717019	0.560497	0.732299
Olfr1378	ENSMUSG00000050343	0.066412	0	0	0	0	0	0	0.06392	0	0
4930486L24Rik	ENSMUSG00000050345	0	0	0	0	0	0	0	0	0	0
Gpr18	ENSMUSG00000050350	0.065556	0.07665	0.264529	0.078452	0.487166	0.216257	0.068154	0.197915	0.260694	0.371283
Carmil2	ENSMUSG00000050357	0.957034	1.08302	0.562915	0.860873	0.867619	1.02511	1.33762	1.35107	1.08164	0.888448
Sprr1a	ENSMUSG00000050359	0	0	0	0	0	0	0	0	0	0
Olfr524	ENSMUSG00000050366	0.00992	0	0	0	0	0	0	0	0	0.012891
Hoxd10	ENSMUSG00000050368	0.0622	0	0	0.162961	0	0	0.057454	0	0.036486	0.097014
Ch25h	ENSMUSG00000050370	0	0	0.259961	0.069064	0.166337	0	0.062311	0	0	0
Snx21	ENSMUSG00000050373	7.75373	8.9749	6.04893	8.90693	7.96557	11.3858	12.2358	8.20115	8.25924	8.56281
Il31ra	ENSMUSG00000050377	0.086925	0.151406	0.051431	0.031624	0.062693	0.116347	0.069463	0	0	0.061998
2020-09-06	ENSMUSG00000050379	4.60913	5.47339	2.2791	4.54165	2.23876	4.94109	5.68451	6.12566	5.3767	5.86922
Kif7	ENSMUSG00000050382	1.99656	4.32622	1.03748	5.43556	3.46202	7.36868	7.12736	5.51288	1.33834	2.36897
Svs3b	ENSMUSG00000050383	0	0	0	0	0	0	0	0	0	0.059412
C77080	ENSMUSG00000050390	5.56259	2.76631	6.05462	3.17248	5.85093	4.70439	2.82891	6.20969	4.24156	4.96785
Armcx6	ENSMUSG00000050394	0.20608	0.215718	0.218363	0.364911	0.121126	0	0.307657	0.680273	0.143417	0.54538
Tnfsf15	ENSMUSG00000050395	0	0	0	0	0	0	0	0	0	0
Foxl2	ENSMUSG00000050397	0.059146	0.366646	0.221971	0.669656	0.24968	0.569473	0.171757	0.962109	0.034321	0.248714
Tcf19	ENSMUSG00000050410	14.3559	12.3951	10.8112	12.8672	15.9579	14.7375	17.9699	20.4265	14.6258	15.4369
Ppp1r3g	ENSMUSG00000050423	0.208793	0.10756	0.165631	0.001785	0.051944	0	0.104816	0.368439	0.086158	0.065196
Pnma5	ENSMUSG00000050424	2.18366	1.19026	2.29801	2.34446	3.0708	1.00901	1.47136	1.85929	0.975876	2.02342
Mrgprb2	ENSMUSG00000050425	0	0	0.056514	0	0	0	0	0	0	0
Fbxo46	ENSMUSG00000050428	8.62552	7.36431	7.86652	12.1168	10.0866	7.98024	6.56047	8.57315	11.5393	11.4088
Ube2dnl1	ENSMUSG00000050435	0	0	0	0	0	0	0	0	0	0
Enthd1	ENSMUSG00000050439	3.14724	4.08957	1.89319	3.27335	1.24271	3.6417	4.12915	2.53633	2.09683	2.60096
Hamp	ENSMUSG00000050440	0.488899	0	0	0	0	0	0.127239	0	0	0
Cyp8b1	ENSMUSG00000050445	0	0	0	0	0	0	0	0.03984	0.085197	0.038182
Lypd6	ENSMUSG00000050447	3.05935	1.95123	2.60274	1.42739	2.78277	1.67322	1.41794	2.69673	1.28942	1.62207
Krt78	ENSMUSG00000050463	0.158597	0.061005	0.336023	0.097904	0	0.128154	0.125525	0.072331	0.069701	0.043181
Astl	ENSMUSG00000050468	0	0	0	0	0	0	0	0	0	0
Fam118b	ENSMUSG00000050471	53.2241	59.38	48.0608	54.4964	48.5572	57.9601	73.5595	55.5417	45.3926	57.2115
Slc35d3	ENSMUSG00000050473	0.283918	0.481541	0.472292	0.6226	1.05517	0.620829	0.63071	1.15882	0.328147	0.691512
Olfr807	ENSMUSG00000050478	0	0	0	0	0	0	0	0	0	0
Gm8394	ENSMUSG00000050490	34.8956	35.9188	35.5819	35.4881	28.4619	31.6449	36.0426	29.3966	30.7638	27.5368
Fam167b	ENSMUSG00000050493	0	0.060977	0	0	0	0	0	0	0	0
Fbxl22	ENSMUSG00000050503	0.507274	0.664093	0.974571	0.572353	0.527053	1.11581	0.522461	1.13802	0.541426	0.700332
Olfr1323	ENSMUSG00000050504	0	0	0.00879	0	0	0.031603	0	0.006008	0	0
Pcdh20	ENSMUSG00000050505	0	0	0	0	0	0	0.034341	0	0	0
Oprd1	ENSMUSG00000050511	0.518824	0.402734	0.358055	0.429524	0.280799	0.390753	0.582471	0.667588	0.503604	0.711459
Cldn8	ENSMUSG00000050520	0.014147	0	0	0	0.08297	0.055969	0	0	0	0
4933406M09Rik	ENSMUSG00000050526	0.070517	0.111168	0.200435	0.347698	0.193503	0	0.026949	0	0.077874	0.099946
Fam171a1	ENSMUSG00000050530	20.7731	24.4652	21.8448	30.5334	30.1064	22.4164	27.0921	26.299	19.1206	25.1659
Gm9845	ENSMUSG00000050533	0.612337	0.566541	0.692955	1.01106	1.15857	0.815435	0.978513	1.29696	1.05601	1.13902
Htr5b	ENSMUSG00000050534	0	0	0.127626	0.362019	0.173114	0.100552	0.295214	0.115888	0.255083	0.152115
B230217C12Rik	ENSMUSG00000050538	3.75203	4.34752	2.46933	4.24591	4.21503	4.85239	4.35203	4.1425	3.74742	3.61366
Adra1b	ENSMUSG00000050541	0	0.017047	0	0.018295	0	0	0.030331	0	0	0
Fam228b	ENSMUSG00000050545	15.5625	23.6454	8.88798	12.3551	11.416	22.6809	22.6605	23.3929	15.1969	16.1589
Fam241a	ENSMUSG00000050549	6.47832	25.1703	8.00197	19.7414	15.1288	38.1883	32.8079	30.7569	3.75881	8.36036
Gm11868	ENSMUSG00000050550	1.1379	20.5825	8.34953	10.8835	8.25421	1.11702	0.928646	17.3673	10.2925	0.815738
Lamtor4	ENSMUSG00000050552	77.6129	79.4054	61.8725	70.7138	72.3204	73.022	85.6944	71.9657	70.6621	76.0204
Gk2	ENSMUSG00000050553	0.914286	1.37637	1.4977	0.875315	0.933779	0.648154	0.461464	0.857733	0.676319	0.721968
Hyls1	ENSMUSG00000050555	31.9702	30.9974	31.11	33.4635	26.4524	16.947	20.3893	19.4653	24.8163	27.5209
Kcnb1	ENSMUSG00000050556	0.095155	0.10481	0.020044	0.123667	0.178463	0.080001	0.238068	0.179365	0.033166	0.058635
Prokr2	ENSMUSG00000050558	0.128425	0.253211	0.121254	0.163378	0.123147	0.213152	0.181841	0.079835	0.199564	0.098662
Tor1aip2	ENSMUSG00000050565	30.8876	22.0405	51.8999	32.0312	33.1525	22.0134	23.706	35.2878	28.0075	28.6307
Maml1	ENSMUSG00000050567	1.51472	1.32097	1.48607	0.961104	2.09104	2.62864	1.23325	2.21148	1.28843	1.7392
Olfr1038-ps	ENSMUSG00000050577	0	0	0	0	0	0	0	0	0	0
Mmp13	ENSMUSG00000050578	0	0	0	0.076783	0	0.044353	0	0	0	0
Lrrc4c	ENSMUSG00000050587	0.037646	0.014473	0.071806	0	0.023409	0.09281	0	0.082106	0	0.001493
Fam78a	ENSMUSG00000050592	1.093	0.359479	0.252202	0.345186	0.345627	0.735024	0.160556	0.951309	0.667939	0.846006
Zfp831	ENSMUSG00000050600	0.044891	0.065466	0.017529	0.073643	0	0.220132	0.091052	0.144378	0.043708	0.033809
Olfr1008	ENSMUSG00000050603	0	0	0	0	0	0	0	0	0	0
Zfp61	ENSMUSG00000050605	19.8819	21.9047	11.1506	22.5057	13.8161	24.8987	35.9524	31.4876	17.3022	25.7455
Minos1	ENSMUSG00000050608	421.74	294.395	352.323	260.517	230.746	489.356	307.149	325.738	203.893	406.302
Txndc2	ENSMUSG00000050612	0.288013	0.063902	0.310511	0.134708	0.078758	0	0.035227	0	0.036251	0.112288
Olfr125	ENSMUSG00000050613	0	0	0	0	0	0	0	0	0	0
Zscan29	ENSMUSG00000050619	31.3003	29.3434	19.382	27.8245	16.0107	46.6835	38.5929	42.7333	26.5017	29.4843
Rps27rt	ENSMUSG00000050621	99.7047	102.304	103.65	79.2497	85.8929	93.8975	43.9835	90.856	127.225	127.062
Catsperz	ENSMUSG00000050623	3.47166	4.16137	2.96713	3.47225	2.41395	2.08279	3.57904	3.86924	3.16831	1.9335
Ccdc121	ENSMUSG00000050625	0	0	0	0	0	0	0	0	0	0
Gpd1l	ENSMUSG00000050627	4.00416	3.84712	6.35495	4.20925	6.65505	3.36134	2.37541	3.87788	5.63957	4.3996
Ubald2	ENSMUSG00000050628	7.42242	4.76741	11.4479	6.57574	12.61	5.59076	3.00865	6.86377	6.71146	6.74506
Sprr2f	ENSMUSG00000050635	0	0	0	0	0	0	0	0	0	0
Tmem150c	ENSMUSG00000050640	0.033699	0.061963	0.101433	0.080362	0.22733	0.266671	0.326228	0.151104	0.195	0.276507
BC048562	ENSMUSG00000050641	0	0	0	0	0	0.037801	0	0	0	0
Defb19	ENSMUSG00000050645	0.526377	0	0.977472	1.10287	0.075279	0.504027	0.461655	0.848518	0.2615	0.81761
Mrgpra1	ENSMUSG00000050650	0	0	0	0	0	0	0	0	0	0
Olfr215	ENSMUSG00000050654	0	0.043892	0.016633	0	0	0	0	0	0	0
Trhde	ENSMUSG00000050663	0	0	0	0	0	0.016752	0	0	0	0.02694
Vstm4	ENSMUSG00000050666	2.31064	3.64834	3.19014	5.08461	3.0249	2.38264	4.34628	2.54884	2.43514	2.93215
Gpatch11	ENSMUSG00000050668	16.078	21.4606	14.6498	16.7686	13.152	20.1191	26.1575	18.3294	15.7997	17.1797
Ism2	ENSMUSG00000050671	1.27771	1.04265	0.840919	1.30456	1.23126	2.55137	1.61778	2.29449	0.950593	1.93438
Gp1ba	ENSMUSG00000050675	0.111432	0.144008	0.088632	0.097094	0.021889	0.032976	0	0.17936	0.230522	0.081872
Ccdc96	ENSMUSG00000050677	0.318821	0.799004	0.353906	0.20063	0.046031	1.04107	0.717594	0.878222	0.38635	0.146001
Ccdc54	ENSMUSG00000050685	0	0.044042	0	0	0	0	0	0	0	0.033652
Prkaa1	ENSMUSG00000050697	17.7299	13.7286	21.5172	18.8615	22.5193	10.7603	12.0748	15.1801	16.7294	18.3662
Emilin3	ENSMUSG00000050700	1.65956	1.01784	0.48522	1.22832	0.734262	1.5529	1.22228	1.59981	1.26127	1.59459
4930563M21Rik	ENSMUSG00000050702	0	0.051494	0.020539	0	0.032669	0.413347	0.051701	0.048688	0.050476	0.110696
2310061N02Rik	ENSMUSG00000050704	0	0	0	0	0	0	0	0	0	0
2310061I04Rik	ENSMUSG00000050705	119.915	143.663	84.7938	81.9882	68.7652	109.916	177.551	111.567	96.4638	84.277
Ftl1	ENSMUSG00000050708	1069.55	1185.18	1046.63	1149.44	1127.42	762.325	1225.77	709.665	1113.24	1074.07
Scg2	ENSMUSG00000050711	0.02761	0	0	0	0	0	0	0	0	0
Zbtb26	ENSMUSG00000050714	7.18543	5.29956	6.36373	5.20279	4.75091	5.37862	3.29645	6.76515	4.25318	6.9229
Plekho2	ENSMUSG00000050721	8.82869	6.33726	7.41983	7.68002	7.37103	8.13823	7.00118	8.19047	6.89495	8.79115
Arhgap42	ENSMUSG00000050730	41.0373	31.2614	51.4749	46.2879	54.4785	28.4964	36.3143	33.8784	40.5353	50.1422
Vamp8	ENSMUSG00000050732	57.237	50.2714	70.06	67.1365	95.3299	39.0391	67.6904	39.6921	67.5274	63.6772
Ptges	ENSMUSG00000050737	0.217248	0.397319	0.268657	0.210033	0.275153	0.283369	0.302413	0.345232	0.438172	0.263492
Olfr164	ENSMUSG00000050742	0	0.047841	0.188641	0	0	0	0	0	0	0
Trim15	ENSMUSG00000050747	0.073003	0.139355	0.037235	0.308166	0.013761	0.131587	0.038358	0.245614	0.074082	0
Pgbd5	ENSMUSG00000050751	2.56542	1.8265	6.15504	8.83987	12.273	2.88741	6.9943	3.20607	3.09068	4.60694
Defb6	ENSMUSG00000050756	0	0	0	0	0	0	0	0	0	0
Gp1bb	ENSMUSG00000050761	0.430198	0.966303	0.649952	0.065265	0.489044	1.21556	1.16628	1.05454	0.018616	0.572499
Prss27	ENSMUSG00000050762	0.117496	0.049566	0	0	0.185368	0.280109	0.072162	0.110924	0	0.021631
Olfr1395	ENSMUSG00000050763	0	0	0	0	0	0	0	0	0	0
Gm5084	ENSMUSG00000050765	0	0.015787	0.056727	0.027503	0.029799	0.095388	0.047899	0.021454	0.018162	0
Ear14	ENSMUSG00000050766	0	0	0	0	0	0.126026	0	0	0	0
Olfr1124	ENSMUSG00000050772	0.005887	0.029444	0	0	0.033073	0.266443	0.025794	0.001967	0.141469	0
Olfr1317	ENSMUSG00000050776	0	0	0	0	0	0	0	0	0	0
Tmem37	ENSMUSG00000050777	21.8913	24.0486	25.7966	25.8303	27.0335	18.0678	22.5755	19.9268	28.7412	23.4588
Htr1f	ENSMUSG00000050783	0	0	0	0	0	0.02283	0	0	0	0
Ccdc126	ENSMUSG00000050786	7.97723	6.27192	11.8637	10.9967	11.4405	7.17058	8.37565	8.28779	11.0968	9.38509
Olfr419	ENSMUSG00000050788	0	0	0	0	0	0	0	0	0.025553	0
B3galt6	ENSMUSG00000050796	13.2511	14.4547	10.8299	13.8083	13.8134	16.6753	19.2478	14.9442	9.15896	11.1889
Hist1h2ba	ENSMUSG00000050799	2.42253	2.25087	1.54305	0.710588	1.00363	4.30599	2.21669	1.97414	1.89637	1.74224
Olfr866	ENSMUSG00000050803	0	0	0	0	0	0.055317	0	0	0	0
Muc15	ENSMUSG00000050808	0.02023	0	0	0	0.043757	0.010834	0	0	0	0
Oog3	ENSMUSG00000050810	0	0	0	0	0	0	0	0	0	0
Ecpas	ENSMUSG00000050812	81.3579	56.2129	64.3066	59.765	71.6815	138.022	84.3519	111.345	80.5819	85.1245
Olfr332	ENSMUSG00000050813	0	0	0	0	0	0.012615	0	0.020416	0	0.064762
Olfr1441	ENSMUSG00000050815	0	0	0	0	0	0	0	0	0	0
Olfr330	ENSMUSG00000050818	0	0.042656	0	0	0	0.065262	0	0	0	0
Fam131a	ENSMUSG00000050821	4.54648	2.69596	4.05016	2.96575	2.84773	5.58383	3.85975	6.30159	5.59717	6.34184
Slc29a4	ENSMUSG00000050822	6.38074	6.75926	5.59553	6.92246	7.56226	6.90132	7.44577	7.52619	9.47572	8.16811
Sstr5	ENSMUSG00000050824	0.604959	2.02164	0.323738	0.795753	0.740081	2.35222	2.8158	1.60814	0.963462	0.857237
Vwc2	ENSMUSG00000050830	0.084387	0.093501	0.073331	0.088343	0.153036	0.144578	0.585099	0.292681	0.090335	0.130195
Cdh20	ENSMUSG00000050840	0.120964	0.042604	0.08398	0.11161	0.435827	0.337083	0.372839	0.028142	0.127625	0.148584
1700020N01Rik	ENSMUSG00000050844	1.60151	4.6093	1.65738	1.39023	0.829226	4.83247	2.94227	2.35819	2.75836	2.38202
Zfp623	ENSMUSG00000050846	30.0063	30.9616	25.1798	33.2712	23.1399	31.5732	38.847	28.3273	24.8691	29.8588
Olfr958	ENSMUSG00000050853	0	0	0	0	0	0.058185	0	0.323836	0	0
Tmem125	ENSMUSG00000050854	0.299141	0.435053	0.327894	0.535422	0.189197	0.488903	0.326598	0.139205	0.344694	0.160971
Zfp940	ENSMUSG00000050855	7.38451	6.70123	6.12593	8.00142	7.02931	7.44342	9.91567	7.17416	8.68066	8.55669
Atp5k	ENSMUSG00000050856	209.165	216.439	182.394	215.177	216.4	189.085	196.021	186.746	208.245	191.88
Phospho1	ENSMUSG00000050860	0.771329	0.078879	0.710905	0.162305	0.138638	0.464278	0.013695	0.659171	0.809422	0.637596
Olfr1494	ENSMUSG00000050865	0.250509	0.060504	0.127346	0.064283	0.363855	0.361772	0.177929	0.219897	0.224627	0.269648
Clrn3	ENSMUSG00000050866	0.041881	0.017355	0	0.146277	0.180207	0	0	0	0.02076	0.063528
Mrgprb8	ENSMUSG00000050870	0	0	0	0	0	0	0	0	0	0
Minar2	ENSMUSG00000050875	0.31901	0.350167	0.131772	0.301656	0.241193	0.505586	0.523117	0.743613	0.268799	0.305621
Spata31d1a	ENSMUSG00000050876	0.038548	0.07059	0.080333	0.11966	0.007163	0.08217	0.108121	0.034554	0	0.105564
Pdik1l	ENSMUSG00000050890	26.4997	39.7131	20.1096	26.1216	19.381	54.6222	50.5168	50.5282	22.8787	26.4602
Tatdn1	ENSMUSG00000050891	16.5664	19.8351	14.5229	16.3942	15.0584	18.9669	18.607	18.2418	16.2623	16.3678
Rtn4rl2	ENSMUSG00000050896	0.21228	0.259156	0.261775	0.427962	0	0.586769	0.822987	0.388343	0.12982	0.264283
Gm7327	ENSMUSG00000050900	33.9448	35.1539	33.0779	36.1952	19.4284	21.9403	34.9813	22.0284	30.9246	28.34
Mtnr1b	ENSMUSG00000050901	0	0	0	0	0	0	0	0	0	0
Tvp23a	ENSMUSG00000050908	1.74934	1.60163	1.90731	1.81212	1.07769	2.15462	1.62906	1.43531	1.8075	1.82189
Cdr2l	ENSMUSG00000050910	19.8925	19.0879	24.6335	32.7119	33.5929	17.0621	23.2725	19.7921	13.1274	21.1371
Tmem123	ENSMUSG00000050912	121.134	106.833	127.186	150.75	152.346	114.583	150.396	133.706	118.878	121.47
Ankrd37	ENSMUSG00000050914	5.83668	5.16207	5.40211	6.5513	6.43561	6.01596	10.4634	5.75129	5.25864	4.90053
Fgf4	ENSMUSG00000050917	0.045606	0	0.117376	0.020045	0.296863	0.11345	0.068524	0.083756	0.077019	0.106726
Zfp366	ENSMUSG00000050919	0	0	0	0	0	0	0	0	0	0
P2ry10	ENSMUSG00000050921	0	0	0	0	0	0	0	0	0	0
Dcaf12l2	ENSMUSG00000050926	0.095956	0.05295	0.053619	0.111267	0.060074	0.272308	0.102226	0.137154	0.147305	0.070884
Map10	ENSMUSG00000050930	4.21231	4.44874	2.11338	4.33032	2.50994	9.81424	7.78714	6.45241	1.43187	2.51207
Sgms2	ENSMUSG00000050931	5.69317	4.97978	9.83439	5.59652	9.4018	4.0379	4.31352	5.40247	6.69205	7.62915
Vmn1r231	ENSMUSG00000050933	0.046605	0.011519	0	0	0	0	0	0	0	0
Gm42743	ENSMUSG00000050936	0	0.113121	0	0	0	0	0.031648	0	0.018224	0.023323
Efcab5	ENSMUSG00000050944	0.5923	0.356003	0.165228	0.378648	0.064651	1.97638	0.765068	2.48194	0.313811	0.63229
Zfp438	ENSMUSG00000050945	14.8515	15.2351	13.1754	16.96	13.9101	23.7921	23.4307	23.0137	17.1037	14.4562
Amigo1	ENSMUSG00000050947	1.94295	2.27732	0.874434	1.21319	1.31869	4.59771	2.77352	4.50423	0.969345	1.64772
Gja1	ENSMUSG00000050953	1.62852	0.833505	0.607096	1.99106	0.431267	0.784392	1.18116	1.25627	0.664758	2.25903
Zfp169	ENSMUSG00000050954	4.37283	2.52958	4.03113	2.03687	1.87191	4.36134	1.84827	4.99543	1.1934	5.40878
Insl6	ENSMUSG00000050957	4.09183	4.28345	4.44602	8.00372	3.94998	2.98946	4.18867	3.11446	3.66079	3.68695
AY358078	ENSMUSG00000050961	0	0	0	0	0	0	0	0	0	0
Kcns2	ENSMUSG00000050963	0	0	0.178197	0	0.031377	0.010919	0.009466	0	0	0.055131
Prkca	ENSMUSG00000050965	4.14996	3.13759	2.45011	2.45916	3.72112	6.61514	4.73131	7.02103	3.48815	3.51735
Lin28a	ENSMUSG00000050966	80.2846	40.7833	92.1586	42.0036	59.0274	53.5368	18.7513	62.6888	72.4254	72.0349
Creg2	ENSMUSG00000050967	0.502074	0.459538	1.0256	0.940155	1.01943	0.715741	0.515189	0.778706	0.808802	0.498237
Gdpgp1	ENSMUSG00000050973	11.5804	10.5672	12.6499	11.3379	11.8673	9.10835	11.9776	10.0087	8.58254	9.93838
Gm9847	ENSMUSG00000050974	10.3153	7.32481	15.5434	10.6222	15.0055	6.06347	10.3945	5.6958	11.2139	7.56343
Gm5215	ENSMUSG00000050978	0.053608	0.087995	0.124674	0.089175	0	0	0	0	0.007932	0.025032
Apol10a	ENSMUSG00000050982	0	0	0	0	0	0	0	0	0	0
Selenon	ENSMUSG00000050989	1.01771	1.19191	0.552071	4.12631	2.76338	2.47113	6.61258	3.01085	0.647971	1.04127
Adgb	ENSMUSG00000050994	0.073813	0.098536	0.076842	0.09515	0.051005	0.024297	0.00997	0.030051	0	0
Cetn1	ENSMUSG00000050996	0.128396	0.109148	0.496588	0.124111	0.056441	0.352933	0.174224	0.04238	0.0655	0
Fam160a1	ENSMUSG00000051000	8.48024	6.66986	7.13734	6.52457	6.69708	11.2952	4.14767	9.99749	7.73565	9.43847
Gm9848	ENSMUSG00000051002	0	0	0	0	0	0	0	0	0	0
Olfr161	ENSMUSG00000051003	0.000318	0.000482	0	0	0	0	0	0.000305	0	0
Gatd1	ENSMUSG00000051007	38.5499	39.8546	33.884	38.7019	28.4919	33.1883	35.7447	32.5463	36.2053	35.7933
4930412M03Rik	ENSMUSG00000051008	2.22131	2.78183	2.70086	1.26544	2.03126	2.71247	1.81257	2.70241	1.91113	1.75111
Hs3st1	ENSMUSG00000051022	1.55895	0.958211	1.2687	2.03703	0.563074	0.641987	1.95293	1.63679	0.871896	2.57094
Serpinb1b	ENSMUSG00000051029	0	0	0	0	0	0.284333	0	0	0	0
Zfp11	ENSMUSG00000051034	5.43344	4.08023	6.88259	7.5331	5.16972	5.2374	6.57683	6.85704	5.05997	6.62179
Ttc24	ENSMUSG00000051036	0	0	0.018553	0.080403	0.115728	0	0.096439	0.034513	0	0.102285
Zfp455	ENSMUSG00000051037	1.25191	1.40214	1.66285	1.85964	1.91909	1.20396	1.24194	0.90545	2.09602	1.34146
Rhox11	ENSMUSG00000051038	0.528288	2.47653	0	0.488047	0.163842	2.94636	2.4359	1.9398	1.36294	0.941923
Olfml1	ENSMUSG00000051041	0	0	0.160864	0.071849	0.170828	0.122154	0.060037	0.465204	0.171123	0.13197
Gprc5c	ENSMUSG00000051043	2.72728	0.843832	2.82969	1.39191	1.65622	1.09734	0.9224	1.60438	1.79528	1.93983
Olfr214	ENSMUSG00000051046	0	0	0	0	0	0	0	0	0	0
P4ha3	ENSMUSG00000051048	2.33238	3.74933	1.47689	3.33291	1.48723	5.52459	4.64159	5.68101	2.53413	3.56162
Spink14	ENSMUSG00000051050	0	0	0	0	0	0	0.0029	0	0	0
Olfr523	ENSMUSG00000051051	0	0.027339	0	0	0	0	0	0	0	0
1700014D04Rik	ENSMUSG00000051054	0.080649	0.231113	0.234357	0	0.031299	0.018439	0.018155	0.10541	0	0.094018
Gja10	ENSMUSG00000051056	0.122675	0.259377	0.14636	0.129297	0.065726	0.264532	0.402492	0.323179	0.127578	0.138686
Fbll1	ENSMUSG00000051062	0	0.038162	0	0.080956	0	0.078748	0	0	0	0
Mb21d2	ENSMUSG00000051065	6.75271	3.25764	7.85155	8.35763	9.02511	3.96296	3.04532	7.36766	7.26229	3.41709
Lingo3	ENSMUSG00000051067	0.545245	0.316392	0.518491	1.16616	0.475682	0.427259	0.185523	0.371232	0.332424	0.495423
4930579K19Rik	ENSMUSG00000051074	1.03591	1.88856	0.482612	2.01688	1.48473	1.95054	2.49025	2.50698	1.48098	2.17044
Vtcn1	ENSMUSG00000051076	0	0	0	0	0	0	0	0	0	0
Rgs13	ENSMUSG00000051079	0	0	0	0	0	0	0	0	0	0.053794
Gm4847	ENSMUSG00000051081	0	0	0.04572	0	0	0.025485	0	0	0	0
Olfr986	ENSMUSG00000051095	0.038633	0.006251	0.278521	0	0.175744	0.190573	0	0.028922	0.037854	0.108816
Mblac2	ENSMUSG00000051098	2.41596	2.6172	1.50399	2.3581	1.61536	3.02919	2.46039	2.30092	2.36635	2.44191
Sv2c	ENSMUSG00000051111	0.187177	0.306119	0.118981	0.169495	0.131083	0.206468	0.143401	0.181554	0.196723	0.19496
Fam71e1	ENSMUSG00000051113	3.13973	4.53601	1.99548	1.77571	1.34883	11.7829	9.1867	6.81347	3.51027	2.55445
Gm8121	ENSMUSG00000051116	36.2753	24.7559	26.7176	34.1533	20.322	25.9651	24.6444	27.5217	23.2047	37.2417
Olfr77	ENSMUSG00000051118	1.98099	2.24431	1.88805	1.81048	1.40237	1.88371	1.52041	1.54273	2.07155	2.02648
Gimap9	ENSMUSG00000051124	8.98838	12.9295	6.28373	7.00672	4.48178	15.2534	10.7091	11.0317	8.89336	7.40511
Gm6293	ENSMUSG00000051133	0.575167	0.698569	0.32825	0.348507	0.139431	0.386887	0.213629	0.09048	0.190231	0.096812
Ghsr	ENSMUSG00000051136	0	0	0	0	0	0	0.048406	0.027631	0.023397	0.026817
Camk2n2	ENSMUSG00000051146	0.844794	0.492714	0.693597	1.16068	1.67312	0.835418	1.09441	1.37734	0.530388	1.14555
Nat2	ENSMUSG00000051147	9.81615	10.3884	6.42874	9.67028	7.90624	8.48333	7.62439	8.37531	6.41621	7.32537
Adnp	ENSMUSG00000051149	7.55939	15.768	18.1815	10.2646	23.9625	20.2454	7.39291	19.9473	16.5621	19.0355
Tas2r105	ENSMUSG00000051153	0	0	0	0	0	0	0	0	0	0
Commd3	ENSMUSG00000051154	118.196	132.511	103.18	125.805	96.506	99.386	158.328	118.224	95.1872	123.338
Olfr1491	ENSMUSG00000051156	0.144183	0	0	0	0.246336	0.093088	0.052168	0.080925	0	0.09275
Cited1	ENSMUSG00000051159	85.7258	137.518	35.5973	87.8832	39.9952	178.123	202.348	152.599	74.8116	77.8766
Olfr853	ENSMUSG00000051160	0	0	0	0	0	0	0	0	0	0
Eml5	ENSMUSG00000051166	17.0422	23.8602	13.007	10.6355	15.2026	49.7041	24.673	39.0681	15.7289	19.646
Rpusd3	ENSMUSG00000051169	17.1632	11.7512	20.4046	19.6138	20.1157	10.0325	17.596	10.4113	14.3564	16.1561
Olfr672	ENSMUSG00000051172	0	0	0	0	0	0	0	0.278264	0	0
Zfp42	ENSMUSG00000051176	36.9188	35.1219	53.4489	22.0314	43.8828	25.4365	5.10835	7.15063	42.575	35.6243
Plcb1	ENSMUSG00000051177	0.416759	0.079552	0.029682	0.229356	0.055595	0.246078	0.933418	0.168311	0.107857	0.429064
Olfr522	ENSMUSG00000051180	0	0	0	0	0	0	0	0	0	0
Olfr655	ENSMUSG00000051182	0	0	0	0	0	0	0	0	0	0
Zfp524	ENSMUSG00000051184	12.3006	12.8539	10.4669	13.6815	10.9747	11.8178	11.9276	12.0148	14.2508	13.408
Fam174a	ENSMUSG00000051185	56.7727	61.7386	40.2513	64.1053	44.1298	63.7444	85.9251	70.3715	41.8532	57.6964
Olfr1356	ENSMUSG00000051190	0	0	0	0	0	0.194655	0	0.038291	0	0
4930548G14Rik	ENSMUSG00000051198	0	0	0	0	0	0.145505	0	0	0	0
Olfr513	ENSMUSG00000051200	0	0	0	0	0	0	0	0	0	0
Mrgprd	ENSMUSG00000051207	0	0	0	0	0	0	0	0	0	0
Gpr119	ENSMUSG00000051209	0	0	0	0	0	0	0	0	0	0
Gpr183	ENSMUSG00000051212	0.328516	0.681506	0.483045	0.222472	1.17219	0.833085	0.314887	0.777147	0.399848	0.678985
3100002H09Rik	ENSMUSG00000051219	0.137341	0.062197	0	0.211051	0.068177	0.204501	0	0.389477	0.04153	0.245053
Ercc6l	ENSMUSG00000051220	53.2323	49.4876	62.969	57.0889	52.6757	50.4408	46.7256	52.9031	52.8538	48.746
Bzw1	ENSMUSG00000051223	370.916	225.982	231.681	421.459	209.164	174.442	428.478	183.214	382.541	370.697
Tceanc	ENSMUSG00000051224	33.1513	27.7664	29.3379	31.3586	34.356	29.7309	28.6822	38.5277	30.7267	33.2524
Fam83a	ENSMUSG00000051225	0	0	0.081479	0	0.009715	0	0	0.094183	0	0.064461
Nyx	ENSMUSG00000051228	1.46681	1.65477	0.794568	1.32195	0.766903	2.14758	1.34157	1.58177	0.886154	0.895687
Tmem199	ENSMUSG00000051232	163.905	185.151	171.47	216.448	161.77	206.633	250.105	193.389	166.965	163.927
Rnf7	ENSMUSG00000051234	232.979	242.798	216.945	248.954	239.054	192.287	229.757	215.642	234.16	249.133
Gen1	ENSMUSG00000051235	9.4177	7.22738	11.9789	10.0956	13.3821	13.7248	15.862	18.8487	13.1872	15.444
Msrb3	ENSMUSG00000051236	0.256942	0.130894	0.182273	0.301769	0.131567	0.263335	0.028643	0.196696	0.187909	0.272011
9230109A22Rik	ENSMUSG00000051237	0	0	0	0	0	0.091978	0.053306	0	0	0
Swsap1	ENSMUSG00000051238	22.0361	23.6121	17.5969	23.0698	16.5045	31.4693	25.1045	29.3811	21.8936	21.0235
Pcdhb9	ENSMUSG00000051242	0.022578	0	0	0	0	0	0	0	0	0
Islr2	ENSMUSG00000051243	0.063159	0	0	0	0.02771	0	0	0.007409	0.154035	0.033394
Msantd1	ENSMUSG00000051246	0.290616	0.470703	0.113798	0.141568	0.183166	0.470669	0.150698	0.742747	0.278516	0.567161
Nhlh1	ENSMUSG00000051251	0	0	0	0	0	0	0	0	0	0
Gm6563	ENSMUSG00000051255	219.633	255.734	222.793	249.163	185.48	158.786	253.145	171.836	298.796	232.531
Jagn1	ENSMUSG00000051256	100.243	109.55	94.5326	100.137	81.2416	95.9686	117.014	92.8525	97.775	95.7582
Trap1a	ENSMUSG00000051257	190.175	224.425	152.975	127.551	160.4	100.254	215.959	121.053	173.976	182.975
Olfr1362	ENSMUSG00000051258	0.012922	0	0	0	0	0	0	0	0	0
Nat8f3	ENSMUSG00000051262	0	0.123029	0.097232	0	0.047129	0.122755	0.122615	0.279991	0	0.089178
Actrt2	ENSMUSG00000051276	0	0	0	0	0	0	0	0	0	0
Zgrf1	ENSMUSG00000051278	18.6092	16.3542	23.3985	17.982	23.9278	33.0305	24.3612	30.3552	18.7003	30.7259
Gdf6	ENSMUSG00000051279	0.109203	0.048123	0.038879	0.036008	0	0.084113	0.083599	0	0.136303	0.035133
Pcmtd1	ENSMUSG00000051285	4.92894	4.61292	5.14506	3.92141	6.58197	4.67122	4.39198	4.63846	4.87916	5.68728
9630028B13Rik	ENSMUSG00000051295	0.020659	0.13938	0	0.20142	0	0.171592	0.064738	0.04539	0	0
2410124H12Rik	ENSMUSG00000051297	0.574049	0.399742	0.823995	1.02224	0.469735	0.433178	0.128719	0	1.26956	0.607532
Usp42	ENSMUSG00000051306	29.0689	30.4594	29.1273	46.0211	34.2129	46.3227	52.5292	43.5377	28.2497	34.1671
Olfr1262	ENSMUSG00000051313	0	0	0	0	0	0.057986	0	0	0	0
Ffar2	ENSMUSG00000051314	0.127451	0.168342	0.404192	0.216303	0.31949	0.256252	0.470467	0.331903	0.204536	0.159629
Taf7	ENSMUSG00000051316	41.1836	47.3454	28.967	47.3422	32.1202	47.8164	57.7166	41.7719	34.8798	37.1772
Mtln	ENSMUSG00000051319	9.45157	8.46692	4.54953	9.95579	9.25825	11.938	13.1302	9.37561	7.79358	9.76435
Pcdh19	ENSMUSG00000051323	0.693358	0.726542	0.105488	0.487809	0.29798	0.751194	1.06536	0.707211	0.318552	0.503183
Nup160	ENSMUSG00000051329	106.243	73.4052	111.108	101.767	93.7656	97.2002	82.5875	99.7827	109.347	105.752
Cacna1c	ENSMUSG00000051331	0.055179	0.046598	0.034038	0.086142	0.057799	0.21423	0.084893	0.142689	0.142742	0.144476
Gfod1	ENSMUSG00000051335	0.51925	0.155916	0.287632	0.06832	0.065342	0.103676	0.067519	0.126377	0.10599	0.167794
2900026A02Rik	ENSMUSG00000051339	5.33187	1.7397	4.97248	2.65731	5.30265	3.82601	1.84165	4.68671	4.83863	5.70715
Olfr645	ENSMUSG00000051340	0	0	0	0	0	0	0	0	0.018659	0
Zfp52	ENSMUSG00000051341	1.86295	0.940843	1.53678	1.209	0.974925	1.04525	1.78364	1.9718	1.27082	2.26838
Rab11fip5	ENSMUSG00000051343	2.4751	1.59017	4.11816	1.08723	2.65917	1.98657	1.44587	3.7599	3.37058	3.7184
Plekhm3	ENSMUSG00000051344	8.13346	8.46334	13.9009	11.9979	17.1158	10.6623	13.9019	21.2216	9.53922	11.8943
Spryd4	ENSMUSG00000051346	15.2209	14.921	21.7757	18.0034	19.2711	12.0402	16.0136	11.9684	20.5692	14.5023
Zfp46	ENSMUSG00000051351	7.28331	6.02952	1.28045	1.8468	2.14375	1.76	2.35266	2.34933	2.77502	2.892
Samd3	ENSMUSG00000051354	0	0	0	0	0	0	0	0	0	0
Commd1	ENSMUSG00000051355	84.0076	108.454	81.322	94.2442	77.2219	103.674	107.276	95.2131	80.827	87.9869
Ncald	ENSMUSG00000051359	0.808872	0.970084	0.577886	0.650827	0.592021	0.512356	0.886869	0.883638	1.07582	0.741794
6030498E09Rik	ENSMUSG00000051361	0	0	0	0.40226	0	0.035049	0	0	0	0
Olfr589	ENSMUSG00000051362	0	0	0	0	0	0	0	0	0	0
Six1	ENSMUSG00000051367	7.99319	7.44188	10.5133	8.67675	10.1453	5.87887	6.40168	6.64186	7.50541	8.0151
Plpp7	ENSMUSG00000051373	4.62002	4.91617	2.27216	6.03674	3.15017	5.72212	9.20129	4.37717	4.34407	6.22954
Pcdh1	ENSMUSG00000051375	6.70556	3.79011	7.5144	3.68741	4.56346	9.03544	4.51677	9.09141	5.35422	3.71257
Kif18b	ENSMUSG00000051378	53.9883	50.473	62.4399	63.5804	58.8598	47.1052	60.7427	44.2411	55.7115	56.6365
Flrt3	ENSMUSG00000051379	3.52557	3.05479	7.10953	6.76528	7.84379	4.08763	4.98218	3.03163	5.52969	4.36132
Zbtb22	ENSMUSG00000051390	12.7354	7.36468	19.2882	16.1013	22.1151	14.6756	12.7357	15.6928	19.0949	16.1637
Ywhag	ENSMUSG00000051391	89.6147	51.7991	118.201	61.5873	98.2583	65.6717	38.905	80.0793	94.5501	84.0818
Olfr1402	ENSMUSG00000051392	0	0	0	0.004931	0	0	0	0.015477	0	0
Gm45902	ENSMUSG00000051396	5.91859	5.04755	7.56844	5.96195	6.38901	5.19388	4.47141	7.18416	6.01108	6.93586
Tacstd2	ENSMUSG00000051397	0	0	0.085059	0	0	0.070736	0	0.089255	0	0
Kctd16	ENSMUSG00000051401	0	0	0.021505	0	0	0	0	0.047279	0.024879	0.026088
Ppp1r37	ENSMUSG00000051403	17.3102	6.75683	13.7839	5.86763	18.6206	20.7457	6.05016	15.4788	12.6619	14.4956
Vamp7	ENSMUSG00000051412	58.1074	55.3191	44.4145	61.3194	49.2914	58.679	76.4246	64.0797	48.6203	52.4689
Plagl2	ENSMUSG00000051413	7.63766	4.94056	6.96454	3.28885	5.26962	7.88858	3.13321	10.0513	5.23375	7.50103
Olfr829	ENSMUSG00000051414	0	0	0	0.085661	0	0	0	0	0	0
Olfr1184	ENSMUSG00000051424	0.263613	0	0	0	0	0.012553	0	0	0	0
Ccdc157	ENSMUSG00000051427	5.19367	5.72032	2.32575	3.17762	1.92753	14.3716	8.73383	10.7506	4.85804	6.14936
Gpr87	ENSMUSG00000051431	0.060219	0.065304	0.339214	0.108042	0.476479	0.075035	0.048304	0.122579	0.145329	0.347683
Fhad1	ENSMUSG00000051435	1.15069	0.88862	1.74821	2.30563	2.23306	1.7848	1.42156	1.71632	1.5616	1.67346
Ubqlnl	ENSMUSG00000051437	0	0	0	0	0.017325	0	0	0	0	0
Cd14	ENSMUSG00000051439	0.44541	1.56126	0.358458	0.681435	0.059167	0.175251	0.431363	0.341003	0.187434	0.182631
Bbs12	ENSMUSG00000051444	12.7166	9.86256	9.23865	10.7021	6.22733	11.8517	10.4969	11.5781	7.13486	6.90193
Crebzf	ENSMUSG00000051451	7.12366	26.5944	8.77209	28.0907	29.2308	36.7456	35.2711	29.9079	3.97762	7.62061
Gm11437	ENSMUSG00000051452	0.053172	0.052027	0	0	0	0.160277	0.062456	0.094471	0	0.059569
Meioc	ENSMUSG00000051455	152.623	170.256	44.801	108.359	41.564	290.767	205	234.207	120.997	136.823
Hspb3	ENSMUSG00000051456	0.266436	0	0.263897	0	0	0.027716	0	0.338537	0.08403	0.047348
Spn	ENSMUSG00000051457	0.018552	0	0.054388	0	0	0.081879	0.085297	0	0.01833	0.062327
Zfp24	ENSMUSG00000051469	45.1044	47.941	37.0331	39.7023	32.6118	53.9665	54.1094	53.2814	39.4005	40.2044
Krtap31-2	ENSMUSG00000051481	0	0	0	0	0	0	0	0	0	0
Cbr1	ENSMUSG00000051483	17.022	19.5567	20.4092	25.276	7.66449	14.105	8.98224	16.7215	19.0061	22.2134
Pcdhb11	ENSMUSG00000051486	0	0	0.030955	0.027581	0	0	0	0	0.007478	0
Foxd4	ENSMUSG00000051490	0	0	0	0	0.030031	0.01083	0.043518	0.039596	0.008304	0.023907
Olfr974	ENSMUSG00000051493	0.01079	0	0	0	0	0	0	0	0	0.068709
Irf2bp2	ENSMUSG00000051495	4.68124	3.82455	4.896	4.90745	6.6994	4.53626	6.03663	6.80405	3.55517	5.35161
Kcnj16	ENSMUSG00000051497	0	0	0.092277	0	0	0	0	0	0	0
Tlr6	ENSMUSG00000051498	0	0.086158	0	0	0.071352	0.015918	0.035185	0	0.094296	0
Zfp786	ENSMUSG00000051499	9.43349	11.4928	5.8115	10.5478	5.66584	17.4164	16.749	14.2735	9.65933	11.3355
Ufsp1	ENSMUSG00000051502	7.23433	9.55072	7.1769	7.26064	6.54343	13.1787	9.12327	8.44202	4.67277	7.25994
Gm6583	ENSMUSG00000051503	0.049548	0.210456	0.030321	0.066447	0	0.096225	0.492321	0.051606	0.108311	0.115921
Siglech	ENSMUSG00000051504	0.058646	0.034981	0	0.099559	0.027838	0	0.069156	0	0	0
Wdfy4	ENSMUSG00000051506	2.30858	0.687618	1.14349	0.830116	1.55846	2.40095	0.665356	1.39082	1.97088	1.46728
Olfr414	ENSMUSG00000051509	0	0	0	0	0	0.104208	0	0	0	0
Mafg	ENSMUSG00000051510	23.1585	36.7934	25.4811	32.1061	35.02	45.5158	35.6499	43.0673	19.0079	27.1421
Fam181b	ENSMUSG00000051515	0.332463	0.502271	0.373203	0.292442	0.523398	0.448927	0.346137	0.458317	0.755651	0.295636
Arhgef39	ENSMUSG00000051517	25.2039	22.8018	23.1521	32.2545	22.7519	20.5621	24.1744	17.8624	23.0279	30.725
Rps19bp1	ENSMUSG00000051518	72.5964	72.1052	72.0762	84.6306	54.7533	54.8576	61.7398	45.375	71.146	67.9511
Usp29	ENSMUSG00000051527	9.14849	4.50632	16.4464	11.0998	14.0619	5.9323	7.26205	8.89188	10.8006	7.39739
Olfr424	ENSMUSG00000051528	0	0	0	0	0	0.038544	0	0	0	0
Gm5124	ENSMUSG00000051537	0.173904	0.094357	0.061483	0.071379	0.040519	0.025932	0.010853	0.152665	0.080639	0.072441
Gm6365	ENSMUSG00000051548	3.02875	4.66475	3.35335	3.61303	3.35485	3.41027	4.40483	3.11186	4.17329	3.55898
Zfp579	ENSMUSG00000051550	0.181712	0.146639	0.062519	0.544704	0.162511	0.434514	0.49541	0.381977	0.26786	0.2973
Pusl1	ENSMUSG00000051557	23.9821	19.0332	28.4951	25.7655	27.1119	14.0409	22.5471	15.0077	24.5948	22.0461
Tceal8	ENSMUSG00000051579	13.646	12.9377	14.4776	14.3026	13.302	10.2808	16.3652	17.1825	10.8817	12.2593
Otud6a	ENSMUSG00000051582	6.02577	7.48713	4.38232	4.68234	2.97267	8.37318	2.52892	9.75472	5.32691	6.29321
Mical3	ENSMUSG00000051586	17.8531	14.947	21.0084	13.4225	22.6968	21.2002	15.128	19.2518	16.3484	20.5692
Map3k19	ENSMUSG00000051590	0	0.017828	0	0	0	0.012246	0	0.072113	0	0
Olfr697	ENSMUSG00000051591	0	0	0	0	0	0	0	0	0	0
Ccnb3	ENSMUSG00000051592	7.74354	11.2823	1.7052	4.62864	1.96421	19.2968	15.6693	17.0422	7.02018	9.79568
Olfr272	ENSMUSG00000051593	0.015134	0	0	0	0	0.011877	0	0	0	0
Otop1	ENSMUSG00000051596	2.45918	1.40313	3.27603	2.26735	2.55807	2.1086	1.92992	2.92227	1.64583	2.2902
Pcdhb2	ENSMUSG00000051599	0	0	0	0	0	0.037486	0	0	0	0
2010001K21Rik	ENSMUSG00000051606	1.51587	1.95322	1.27355	1.11029	1.19804	8.2055	1.51916	6.5948	2.12691	1.77247
Olfr112	ENSMUSG00000051611	0	0	0.033995	0	0	0	0	0.029986	0	0
Rap2a	ENSMUSG00000051615	1.92109	3.74217	1.14894	4.57095	4.45687	4.44051	4.65358	4.16788	1.3491	2.05716
C230029F24Rik	ENSMUSG00000051616	0	0	0	0	0	0	0	0	0	0
Krt9	ENSMUSG00000051617	0	0	0	0	0	0	0	0.034564	0	0
Ubqln3	ENSMUSG00000051618	0	0	0	0	0	0	0	0	0	0
Hist1h1e	ENSMUSG00000051627	2.49182	10.294	3.31049	4.22084	7.03052	12.7859	1.07507	5.13399	6.62524	2.09299
Gm9857	ENSMUSG00000051638	0	0	0	0	0	0	0	0	0	0
Gm5812	ENSMUSG00000051639	2.8368	2.43364	2.4104	2.42813	1.73711	2.7874	2.98402	5.776	1.7964	2.86117
Kctd19	ENSMUSG00000051648	0	0	0.0395	0	0.077913	0.046859	0.100939	0	0.022284	0
B3gnt2	ENSMUSG00000051650	22.5642	18.0572	29.1177	26.5693	29.5703	17.5279	19.9472	22.2094	3.47844	18.4344
Lrrc3	ENSMUSG00000051652	0.216702	0.549498	0.375684	0.665109	0.346435	0.563356	0.457886	0.329426	0.562858	0.421838
Pcdhb1	ENSMUSG00000051663	0	0.021941	0	0	0	0	0	0	0	0
AU021092	ENSMUSG00000051669	0	0	0.030189	0	0	0.02366	0.093302	0.046401	0	0.020399
Coa6	ENSMUSG00000051671	79.7099	99.075	81.4452	79.2682	77.2868	86.5703	86.3896	76.8723	74.927	68.4295
Dcun1d4	ENSMUSG00000051674	1.89502	1.00436	6.37437	2.98044	3.97997	2.82845	2.19077	1.97223	2.1511	3.16194
Trim32	ENSMUSG00000051675	9.81138	1.81208	5.55065	7.42066	6.18044	18.3271	11.8581	18.233	9.39191	10.5579
Pcdhb6	ENSMUSG00000051678	0.030912	0.014151	0.053855	0	0	0.014485	0	0	0	0
Olfr693	ENSMUSG00000051680	0	0	0	0	0	0	0	0	0	0
Treml4	ENSMUSG00000051682	0.321715	0.80009	0.151135	0.476034	0.326586	0.790532	0.715832	0.812422	0.592864	0.589506
Vmn1r73	ENSMUSG00000051687	0	0	0	0	0	0	0	0	0	0
Pcbp1	ENSMUSG00000051695	73.0926	149.07	84.3932	203.299	255.729	161.169	140.947	178.278	51.9289	65.376
Tmem198	ENSMUSG00000051703	0.649728	0.902678	0.37596	0.489328	0.332025	3.17739	1.57616	2.66767	1.00369	0.557921
Senp8	ENSMUSG00000051705	14.2487	31.7453	9.83483	14.1426	15.8473	53.1367	16.5903	33.0409	8.60837	17.4099
Olfr1325	ENSMUSG00000051706	0	0	0	0	0	0	0	0	0	0
Apon	ENSMUSG00000051716	0.021729	0.011382	0	0	0	0	0.014831	0	0.019571	0
Wdcp	ENSMUSG00000051721	22.4831	21.1404	23.002	21.6428	19.5836	22.0591	21.4796	26.765	19.1092	16.8514
Rpl31-ps13	ENSMUSG00000051723	10.9467	11.8145	12.5345	10.2535	11.0761	10.8135	8.89625	9.49096	11.9518	10.694
Kcnf1	ENSMUSG00000051726	0.08666	0.089268	0.314964	0.156531	0.302101	0.072319	0.137146	0.032282	0.171011	0.120748
Kctd14	ENSMUSG00000051727	9.33565	5.68606	7.9863	14.4674	6.15526	3.47954	12.4827	10.7846	4.6907	15.5687
Fam243	ENSMUSG00000051728	0	0	0	0.022688	0.022308	0	0.019422	0	0	0
Gm5087	ENSMUSG00000051729	0	0.075836	0	0.028884	0	0.16783	0.054122	0	0	0
Mettl5	ENSMUSG00000051730	78.2988	81.5862	88.1702	79.3327	67.914	60.7738	82.7674	71.1945	70.5507	67.6091
Pabpc2	ENSMUSG00000051732	0.002775	0	0	0.023408	0	0	0	0	0	0.025336
Rinl	ENSMUSG00000051735	9.83934	13.8187	6.46085	10.9109	8.74568	16.3604	18.6345	13.7975	10.3873	11.2686
Fam229b	ENSMUSG00000051736	8.57299	5.9718	2.94148	5.29301	3.04998	6.46682	7.95473	9.05532	5.29549	7.25361
Ttn	ENSMUSG00000051747	0.03256	0.031442	0.043651	0.02075	0.024922	0.021642	0.306155	0.027291	0.017423	0.025956
Wfdc21	ENSMUSG00000051748	0	0	0	0	0	0	0	0	0	0
4930544M13Rik	ENSMUSG00000051758	0	0	0	0	0	0	0	0	0	0
Xrcc1	ENSMUSG00000051768	99.2829	114.905	84.1515	120.696	94.5931	146.55	143.748	129.513	94.2735	107.051
Wfdc15a	ENSMUSG00000051769	16.7646	21.0409	10.6522	12.565	8.00479	12.0446	18.0211	15.9599	14.3986	11.3863
Iqcj	ENSMUSG00000051777	0	0	0	0	0	0	0	0	0	0
Tubgcp6	ENSMUSG00000051786	17.3488	10.6663	17.8439	14.7192	19.7079	25.4213	16.7992	22.4049	16.9	19.714
4930564D02Rik	ENSMUSG00000051788	0	0	0	0	0	0.047347	0	0	0	0
Nlgn2	ENSMUSG00000051790	5.58354	2.23211	4.63747	2.00944	4.67146	3.61336	2.32985	4.34742	3.97919	4.96698
Olfr284	ENSMUSG00000051793	0	0	0	0	0	0	0	0	0	0
Krtap19-5	ENSMUSG00000051802	0	0	0	0	0	0	0	0	0	0
Adam6b	ENSMUSG00000051804	0	0	0	0	0	0	0	0	0	0
A530095I07Rik	ENSMUSG00000051805	0	0	0	0	0	0	0	0	0	0
Cox6b2	ENSMUSG00000051811	62.902	57.006	71.2591	71.8928	66.656	62.395	54.0579	58.2974	60.8061	77.9615
Sox12	ENSMUSG00000051817	7.35931	8.63377	4.98281	9.08635	8.52301	12.6642	12.6624	13.4217	4.64887	6.96171
Rhox2a	ENSMUSG00000051827	147.857	182.195	155.593	185.395	116.943	124.361	216.574	161.666	161.19	165.714
E230016K23Rik	ENSMUSG00000051832	0	0.05363	0	0	0	0	0.046381	0	0.064152	0
Gypa	ENSMUSG00000051839	0	0	0.037259	0.075989	0.053858	0.272504	0	0	0	0.120733
B230319C09Rik	ENSMUSG00000051844	0	0.061086	0	0	0	0	0	0.079728	0	0
Rtl8c	ENSMUSG00000051851	1.55074	1.13987	0.713725	1.65799	0.505729	1.15104	0.807599	0.671228	2.08866	1.33555
Arf3	ENSMUSG00000051853	154.696	118.831	137.992	133.163	132.491	129.029	105.657	144.595	152.259	163.075
Mest	ENSMUSG00000051855	12.6654	7.27357	15.1681	15.3911	12.1504	7.19926	12.5954	11.4962	10.5024	16.0428
Samd7	ENSMUSG00000051860	2.55277	1.22338	1.48231	2.04435	2.44408	1.12011	1.94232	1.1763	1.58722	1.84098
Tbc1d22a	ENSMUSG00000051864	18.241	21.892	17.2171	20.6819	16.8151	30.3889	25.2711	30.1017	21.0869	20.1364
Vmn2r72	ENSMUSG00000051877	0	0	0.029114	0	0	0	0	0	0	0
Krt71	ENSMUSG00000051879	0	0	0	0	0	0	0	0	0	0
Olfr664	ENSMUSG00000051885	0	0	0	0	0	0	0	0.047237	0.04684	0
Klhdc1	ENSMUSG00000051890	6.07413	7.99975	4.20137	7.97966	5.63489	9.18996	11.6669	8.92971	6.23183	9.018
Tex37	ENSMUSG00000051896	2.43948	1.86008	2.75918	2.68663	4.90085	1.38972	3.13595	1.34411	1.56568	3.22139
Abca16	ENSMUSG00000051900	1.59366	1.70611	1.55726	1.04173	1.10554	3.20574	3.28612	2.33469	1.60837	1.50228
Cd209f	ENSMUSG00000051906	0	0	0	0	0	0	0	0	0	0
Sox6	ENSMUSG00000051910	1.34072	0.534826	0.190843	0.652866	0.551135	2.53309	1.45805	1.2668	0.985313	0.622635
Tas2r144	ENSMUSG00000051917	0	0	0	0	0	0	0	0	0	0
Rspo2	ENSMUSG00000051920	0.13598	0.025775	0.104168	0.072904	0.051166	0.113215	0.015107	0.245705	0.058432	0.160364
Spats2	ENSMUSG00000051934	39.7076	50.9434	27.3186	45.5732	41.0283	60.8714	69.6743	57.1894	25.2334	38.2983
Prss58	ENSMUSG00000051936	0	0	0	0	0	0	0	0	0	0
5031410I06Rik	ENSMUSG00000051940	0.071248	0.053043	0.086257	0.053992	0	0.056926	0	0.140121	0.071292	0.02192
B3glct	ENSMUSG00000051950	14.1884	13.7711	18.2121	14.8375	11.5262	10.7364	15.6374	10.9054	12.607	19.38
Xkr4	ENSMUSG00000051951	0	0	0	0.03612	0.060253	0.051936	0.022324	0.03467	0.045611	0
Olfr371	ENSMUSG00000051952	0	0.183454	0	0	0	0	0	0	0	0
Rnf133	ENSMUSG00000051956	0	0	0.074037	0	0	0	0	0	0.092269	0
Nanos2	ENSMUSG00000051965	0.044427	0.45174	0.131277	0.265492	0.300945	0.729804	0.245876	0.548238	0.186011	0.407442
Tlr11	ENSMUSG00000051969	0	0	0	0	0	0	0	0	0	0
Prdm9	ENSMUSG00000051977	22.2779	45.0177	4.56328	14.6665	3.77426	105.611	80.6429	91.1801	29.7729	24.0772
Erich1	ENSMUSG00000051978	9.94466	12.3095	7.37394	12.1681	9.92156	11.5937	13.5162	12.041	9.51694	11.5083
Casr	ENSMUSG00000051980	0	0.033482	0.003189	0.004136	0.064758	0.065218	0	0	0	0
Sec31b	ENSMUSG00000051984	4.29632	4.39487	2.62716	3.43807	4.14613	8.90691	5.12698	7.32957	3.97178	5.7945
Igfn1	ENSMUSG00000051985	0	0	0	0	0	0	0.00828	0	0	0.0164
A530006G24Rik	ENSMUSG00000051986	0	0	0	0	0	0	0	0	0	0
Smim11	ENSMUSG00000051989	35.7885	39.1178	31.3148	29.0606	27.478	30.6243	40.7784	28.3776	32.0696	35.8834
Lax1	ENSMUSG00000051998	0.274971	0.269771	0.592521	0.277607	0.53008	0.102609	0.181107	0	0.258586	0.332663
Gm9864	ENSMUSG00000052005	0	0	0	0	0	0.040028	0	0	0	0
Olfr796	ENSMUSG00000052012	0	0	0	0	0	0	0	0	0	0
Btla	ENSMUSG00000052013	0	0	0	0.015046	0.036554	0	0.066915	0	0	0
A330070K13Rik	ENSMUSG00000052014	0	0	0	0	0	0	0	0	0	0
Ppp1r2-ps7	ENSMUSG00000052025	0	0	0	0	0	0	0	0	0	0
Slc6a7	ENSMUSG00000052026	0	0	0.166442	0.046927	0.017623	0.155889	0	0.071319	0	0
Tagap1	ENSMUSG00000052031	23.5445	35.725	27.995	37.1676	46.451	35.9836	44.4737	37.9458	14.6141	27.4956
Pfdn4	ENSMUSG00000052033	76.4543	98.2772	75.1473	50.4176	66.394	62.5863	87.9987	86.0385	81.9362	68.7631
Klf13	ENSMUSG00000052040	6.27088	6.13308	5.91355	6.17451	8.61142	8.24401	6.95462	9.68318	4.46252	5.49144
Zfp217	ENSMUSG00000052056	13.768	9.56381	11.9963	7.86901	13.8242	10.4134	5.0091	14.9276	17.5371	15.2246
Olfr901	ENSMUSG00000052058	0	0	0	0	0	0	0	0	0	0
Pard3b	ENSMUSG00000052062	5.57764	6.77143	3.18292	4.97457	4.94992	8.73171	9.67945	8.57085	3.78669	8.36114
1700029F12Rik	ENSMUSG00000052075	0	0.035255	0	0	0	0.044635	0	0	0	0
Dock8	ENSMUSG00000052085	1.66803	1.45754	1.0969	1.40143	1.9258	2.17285	1.34987	2.70004	1.38658	2.09751
Rgs14	ENSMUSG00000052087	0.191676	0.227577	0.266445	0.192816	0.381727	0.101573	0.149659	0.197297	0.176463	0.125865
Prss51	ENSMUSG00000052099	0	0	0	0	0	0	0	0.080032	0	0.04931
Gnpda1	ENSMUSG00000052102	147.626	129.765	137.094	167.447	152.505	102.095	154.288	121.449	164.494	154.113
Mtcl1	ENSMUSG00000052105	8.5039	11.035	8.2548	6.70257	14.5581	16.8598	11.6856	14.6457	5.19536	8.00718
D630039A03Rik	ENSMUSG00000052117	0.325768	0.105054	0.327726	0.125529	0.227106	0.105188	0	0.168735	0.153816	0.124178
F730043M19Rik	ENSMUSG00000052125	0.328301	0.495858	0.676364	0.392498	0.401347	0.550677	0.364465	0.1547	0.135103	0.199516
Akr1b7	ENSMUSG00000052131	0.047719	0.235794	0.02932	0.212405	0.044216	0	0	0	0.053739	0
Sema5b	ENSMUSG00000052133	3.62806	3.83071	2.01313	2.65869	1.36578	5.03192	5.37372	4.54379	3.40212	5.13377
Foxo6	ENSMUSG00000052135	0.635798	0.910773	0.598228	1.12437	1.19458	2.0044	14.4992	1.70269	0.693615	0.935557
Rbm12b2	ENSMUSG00000052137	8.64565	8.98022	9.13803	8.78647	8.05061	11.133	11.0294	10.3127	9.17117	9.94932
Babam2	ENSMUSG00000052139	27.3208	32.0102	25.0511	32.0003	32.9057	43.3196	53.3024	33.9303	24.856	29.959
Rasal3	ENSMUSG00000052142	0.265661	0.422005	0.073034	0.354554	0.171438	1.48244	1.72664	0.695459	0.403433	0.526127
Gm9869	ENSMUSG00000052143	0.210407	0.052899	0.235971	0.218419	0.115373	0.212023	0.119686	0.276267	0	0
Ppp4r2	ENSMUSG00000052144	37.7679	36.1101	59.3041	20.3437	91.4101	49.3955	27.0364	106.355	39.595	59.2099
Rps10	ENSMUSG00000052146	847.737	838.297	922.872	699.466	901.264	644.783	516.654	668.552	752.502	794.083
Plpp2	ENSMUSG00000052151	3.90245	3.76113	3.57009	4.13739	3.34646	2.18181	3.93526	2.67761	4.06618	4.5666
Gm9870	ENSMUSG00000052154	1.96481	0.602661	2.24438	2.42866	2.02539	2.54019	1.03858	2.5572	1.68167	1.80435
Acvr2a	ENSMUSG00000052155	12.5591	11.1672	13.0547	12.15	12.5907	15.4719	15.2471	19.1845	11.3823	14.8193
Gm650	ENSMUSG00000052157	2.04677	1.75122	0.99198	0.529607	0.905452	2.9983	2.2396	3.59628	1.39515	1.49004
Pld4	ENSMUSG00000052160	0.937389	0.898804	0.719538	0.445327	0.090748	0.800335	0.894234	0.783127	0.240857	0.336475
Serpinb6c	ENSMUSG00000052180	0	0.165141	0.103982	0.235863	0	0.552113	0.651309	0.087621	0	0
Olfr849	ENSMUSG00000052182	0.063597	0	0	0	0	0	0	0.009574	0	0
Hbb-y	ENSMUSG00000052187	0	0	0	0	0	0	0	4.29103	0	29.7981
Gm14964	ENSMUSG00000052188	0	0.079841	0	0	0.041424	0.03883	0.189437	0.213388	0.096146	0.19386
Gm5963	ENSMUSG00000052192	14.9231	14.1244	12.668	13.5899	13.7209	16.3693	10.6557	10.382	16.5547	16.5042
Cd177	ENSMUSG00000052212	0.026609	0.03832	0	0.090642	0.043641	0.110254	0.077208	0	0	0.01571
Opa3	ENSMUSG00000052214	30.9236	26.0955	26.8279	30.2517	30.2367	30.5638	32.2343	28.6965	27.579	34.9671
Hbb-bh1	ENSMUSG00000052217	0	0	0	0	0	0	0	0	0	0.574499
Ppp1r36	ENSMUSG00000052221	5.50345	8.72183	5.33158	11.7408	6.50912	7.55276	14.3762	7.0104	7.26457	8.05224
Gpr17	ENSMUSG00000052229	0	0	0	0	0	0	0	0	0	0
Epx	ENSMUSG00000052234	0.07663	0.108052	0.076135	0.32719	0.054262	0.14342	0.214246	0.058228	0.09248	0.132258
Gm9871	ENSMUSG00000052236	0	0	0	0	0	0	0	0	0	0
A930035D04Rik	ENSMUSG00000052241	0.785416	1.09192	0.358976	0.887291	0.247808	2.56522	1.25893	1.47863	0.411853	0.324168
Zeb2os	ENSMUSG00000052248	0.124247	0.030837	0.021682	0.017611	0	0	0	0.463332	0	0.060044
Zfp622	ENSMUSG00000052253	126.952	161.637	112.899	152.51	111.497	114.25	212.984	157.246	95.2336	130.659
Fpr2	ENSMUSG00000052270	0	0	0	0	0	0	0	0	0	0
Bhlha15	ENSMUSG00000052271	2.38639	1.6572	4.25743	2.85934	1.93567	1.48537	1.62849	2.1243	3.3345	1.93018
Dnah3	ENSMUSG00000052273	0.004248	0	0.018314	0	0	0.02359	0.007628	0.015919	0.012476	0
Ostn	ENSMUSG00000052276	0	0	0	0	0	0	0.036538	0	0	0
Tspan32os	ENSMUSG00000052281	0.340784	0.193761	0.039756	0	0.345043	0.659259	0.05297	0.181439	0.401595	0.335446
5330438D12Rik	ENSMUSG00000052291	5.23382	4.91207	25.6988	4.7721	8.12502	6.31111	8.25985	4.83976	4.52148	4.27854
Taf9	ENSMUSG00000052293	10.6046	21.8646	22.8625	19.0014	13.9783	17.4402	18.3661	13.0192	11.3203	19.1686
8030423F21Rik	ENSMUSG00000052295	0	0	0.02399	0.099512	0.020667	0.066799	0.018176	0	0.030665	0.078171
Ppp6r1	ENSMUSG00000052296	80.4272	146.607	63.1863	169.092	162.545	241.458	227.891	201.869	45.1184	77.413
Cdc42se2	ENSMUSG00000052298	191.758	211.892	153.081	203.556	155.376	274.152	277.116	262.731	191.547	199.45
Ltn1	ENSMUSG00000052299	30.2202	19.2821	31.1616	24.6807	30.5341	34.0837	24.3258	37.5382	31.5211	29.4289
Doc2a	ENSMUSG00000052301	9.01634	18.9007	6.19277	17.7739	10.9365	17.3361	19.7811	17.3499	7.12041	12.4728
Tbc1d30	ENSMUSG00000052302	0.115184	0.320655	0.373542	0.17056	0.36274	0.585312	0.417587	0.813359	0.715001	0.362158
Mrgpra6	ENSMUSG00000052303	0	0	0	0	0	0	0	0	0	0
Hbb-bs	ENSMUSG00000052305	1.35993	0.118125	0.460727	24.9885	22.9432	12.7999	0.743493	0	24.038	1.44246
Slc39a1	ENSMUSG00000052310	6.52204	3.45389	3.84494	1.88209	4.35295	7.75564	2.30695	9.61588	4.97869	4.94292
Lrrc15	ENSMUSG00000052316	0	0	0.05485	0.011515	0.040786	0	0.029179	0.028676	0	0.08469
Ankrd44	ENSMUSG00000052331	6.76927	6.31831	3.82235	5.86244	5.16957	9.10961	5.19513	9.93802	5.14118	11.1473
1700024B05Rik	ENSMUSG00000052334	0	0	0	0.100639	0.041429	0	0	0	0	0
Cx3cr1	ENSMUSG00000052336	1.27377	0.981674	0.976396	0.532133	0.276548	0.904038	0.303948	0.507902	0.801944	0.695738
Immt	ENSMUSG00000052337	281.218	221.445	258.066	283.882	256.02	229.141	356.931	219.166	296.684	286.288
Cemip	ENSMUSG00000052353	0	0	0.009683	0	0.016712	0	0.007336	0.027167	0.023825	0
Zdhhc19	ENSMUSG00000052363	0.392942	0	0.299081	0.015159	0.291675	0.120764	0.248047	0	0.125872	0.12573
B630019K06Rik	ENSMUSG00000052364	1.70485	4.45788	0.991982	3.82748	1.90798	4.85842	5.40153	5.75806	0.888643	1.17336
Gm9873	ENSMUSG00000052368	0.38064	0.477369	1.15325	0.254906	1.05818	0.540185	0.357773	0.506351	0.888376	0.564111
Tmem106c	ENSMUSG00000052369	75.7971	64.3244	51.6556	77.2689	60.0422	85.6495	113.895	89.3452	61.218	78.1383
Hoxd3os1	ENSMUSG00000052371	0	1.34472	0.348657	0.132922	0	0.679671	1.14532	0.320689	0.167611	0
Il1rapl1	ENSMUSG00000052372	0	0.006259	0	0	0.006517	0.010589	0	0	0.014472	0
Mpp3	ENSMUSG00000052373	0.910202	1.27462	0.670554	1.80805	0.374156	0.862043	1.90431	1.11779	0.776391	1.1041
Actn2	ENSMUSG00000052374	15.0737	13.5442	30.4395	22.1649	35.1098	8.44277	19.4854	9.35501	18.2901	19.0704
4921508M14Rik	ENSMUSG00000052376	0	0	0.171039	0.116094	0	0.116911	0.068513	0.14185	0.0902	0.18766
Rnase9	ENSMUSG00000052382	0	0	0	0.099078	0	0.049939	0	0	0	0
Nrros	ENSMUSG00000052384	5.00925	4.98512	4.51328	7.28005	4.36048	4.86732	5.61343	5.12019	5.44032	5.83784
Trpm3	ENSMUSG00000052387	0.059714	0.091511	0.080066	0.040853	0.108202	0.090916	0.039652	0.081562	0.017365	0.048115
Acot4	ENSMUSG00000052392	0.325068	0.054041	0.386106	0.225384	0.352293	0.099521	0.307606	0.145531	0.328411	0.381902
Rft1	ENSMUSG00000052395	14.1569	18.4973	13.2688	16.5342	13.2713	16.4812	18.1063	17.3633	12.0151	15.5191
Mogat2	ENSMUSG00000052396	66.1468	43.0963	88.5282	85.7136	97.5149	31.6369	53.9069	44.6336	89.693	65.6341
Ezr	ENSMUSG00000052397	59.698	46.9687	55.7351	67.3261	60.7462	48.7716	56.1166	53.6538	79.1482	67.9042
Fcnaos	ENSMUSG00000052403	0.738083	1.59728	0.692498	1.13821	0.688744	1.7782	0.811198	1.20865	0.797381	1.23543
Rexo4	ENSMUSG00000052406	61.2494	56.6615	54.8071	60.0416	47.5894	55.0386	67.4749	53.0719	50.0778	51.4937
Ccdc171	ENSMUSG00000052407	8.25334	9.82815	5.07166	8.83079	6.34975	12.4354	11.7822	11.7094	6.44491	8.89364
Gm28047	ENSMUSG00000052414	0	0	0	0	0	0	0	0	0	0
Tchh	ENSMUSG00000052415	1.53752	3.40754	0.641834	1.302	0.362806	6.03221	3.17475	3.55374	1.18476	2.12686
Olfr720	ENSMUSG00000052417	0	0.045976	0.003864	0	0	0	0	0	0	0
2610001J05Rik	ENSMUSG00000052419	12.8114	14.4644	14.3259	14.3443	3.79222	5.15337	18.1075	12.0522	5.09745	14.1774
B4galt3	ENSMUSG00000052423	9.19905	7.95125	10.231	9.43589	8.03785	9.28208	9.66446	8.12665	8.61262	8.78782
Gm9877	ENSMUSG00000052426	0	0	0	0.002078	0.090743	0	0	0	0	0
Tmco1	ENSMUSG00000052428	41.1976	43.5572	34.6472	40.0806	29.3746	38.4891	40.6092	32.996	34.2742	37.7649
Bmpr1b	ENSMUSG00000052430	0.069478	0.052507	0.095341	0	0	0.045033	0.019688	0.050591	0	0.057719
Cebpe	ENSMUSG00000052435	0	0	0	0	0	0	0	0	0.054917	0
Zfp961	ENSMUSG00000052446	10.8406	14.5261	17.6193	33.3341	9.77939	18.9345	14.0209	14.9329	11.0303	8.63696
Asna1	ENSMUSG00000052456	203.502	144.307	193.343	122.694	188.981	147.569	107.787	152.678	188.917	185.078
Atp6v1a	ENSMUSG00000052459	30.4658	38.9101	29.9346	40.2746	30.759	46.0435	44.0641	40.3587	32.8054	35.5802
Pmp2	ENSMUSG00000052468	0	0	0	0	0	0	0	0	0	0
Tcp10c	ENSMUSG00000052469	0.017511	0	0	0	0	0	0	0	0	0.031214
C130026I21Rik	ENSMUSG00000052477	0	0.104723	0	0	0	0.0352	0.275235	0.089588	0.123416	0.038221
A330008L17Rik	ENSMUSG00000052479	0	0	0	0	0	0	0	0	0	0
Gm8174	ENSMUSG00000052482	0.027748	0.056422	0.03077	0.037464	0.04534	0	0.05559	0	0.022695	0.074132
Tmem171	ENSMUSG00000052485	0.409101	0.291645	0.500871	0.828756	0.211747	0.303952	0.646412	0.314944	0.321505	0.150055
Cherp	ENSMUSG00000052488	97.502	87.6871	90.7942	94.9422	109.07	177.902	142.867	153.037	104.576	102.699
Pkdrej	ENSMUSG00000052496	0.066704	0.133144	0.207811	0.195534	0.071566	0.277263	0.036452	0.109375	0.235541	0.093933
Epha3	ENSMUSG00000052504	0.056505	0.002287	0	0	0.024645	0.025397	0.092878	0.020532	0.001861	0
Olfr536	ENSMUSG00000052508	0	0	0	0	0	0	0	0	0	0
Nav2	ENSMUSG00000052512	4.21522	3.96849	5.16472	3.19343	6.04051	4.6507	3.30894	6.07006	4.02203	4.6977
Robo2	ENSMUSG00000052516	0.193934	0.181158	0.017968	0.012336	0.024908	0.299535	0.291659	0.193021	0.348201	0.02774
Cyp2j5	ENSMUSG00000052520	0	0	0	0	0	0	0	0	0	0
Spdya	ENSMUSG00000052525	27.3658	50.1355	4.90537	17.0942	5.86799	102.747	80.161	81.161	28.9581	23.1855
Nup188	ENSMUSG00000052533	96.4935	45.7873	93.0173	48.5977	97.6229	122.872	49.9943	112.275	100.23	97.0888
Pbx1	ENSMUSG00000052534	4.74564	2.68116	6.00155	3.78417	7.96765	3.00603	2.81986	4.1536	4.60719	5.56291
Olfr198	ENSMUSG00000052537	0	0	0	0	0	0	0	0	0	0
Magi3	ENSMUSG00000052539	11.4615	13.0729	9.62041	11.1332	11.8025	24.3282	28.1298	24.5271	9.2025	12.4365
St6galnac3	ENSMUSG00000052544	2.63882	4.69828	3.67902	6.19332	6.40499	4.7106	6.75064	5.34311	4.29178	4.1814
Arl13a	ENSMUSG00000052549	0	0.019948	0.029236	0.459717	0	0.063142	0	0.06593	0	0.150694
Adarb2	ENSMUSG00000052551	0.056455	0.096186	0.065779	0.08998	0.131853	0.051379	0.066058	0.013236	0.032003	0.078202
Defb34	ENSMUSG00000052554	0	0	0	0	0	0	0	0	0	0
Gan	ENSMUSG00000052557	2.03688	1.09458	1.78438	1.78561	2.90745	1.7594	1.12091	2.46439	1.16362	1.81791
Cpne8	ENSMUSG00000052560	1.18405	0.331992	0.445457	0.61552	0.371661	0.184144	0.171948	0.390298	0.40588	0.725059
Slc22a30	ENSMUSG00000052562	0	0	0	0	0	0	0	0	0	0
D930048N14Rik	ENSMUSG00000052563	1.75958	2.1931	1.66657	1.9912	1.09033	2.52077	0.926217	2.19744	1.69662	3.06845
Hist1h1d	ENSMUSG00000052565	0.577776	0.540782	0.91129	0.689174	0.770386	0.809667	0.489512	0.538934	0.669775	0.654929
Hook2	ENSMUSG00000052566	5.53069	3.41284	6.98414	6.88239	7.48953	4.01575	6.76578	5.66873	5.93523	5.22355
Dlg2	ENSMUSG00000052572	0.14473	0.19162	0.230617	0.148563	0.182201	0.726859	0.35757	0.693378	0.219565	0.225773
Lrrtm4	ENSMUSG00000052581	0	0.01289	0	0.012745	0	0.108474	0	0	0	0
Serp2	ENSMUSG00000052584	6.13498	7.35479	4.80932	5.96089	6.23452	7.08849	10.4024	7.68959	4.91306	8.43423
Adam17	ENSMUSG00000052593	42.2261	39.8785	42.4732	43.6918	40.1568	52.4157	46.0013	52.1191	43.3193	42.6789
A1cf	ENSMUSG00000052595	0.048815	0.144746	0.006723	0	0	0.185906	0.152806	0.321992	0.172	0
Isoc2b	ENSMUSG00000052605	7.21011	6.65237	4.53686	10.2831	7.57005	5.39227	9.13093	6.28324	7.29302	6.05457
Plekhg3	ENSMUSG00000052609	14.5736	8.61658	26.1676	12.4566	23.4381	12.2352	6.9576	13.1568	14.4994	17.0935
Pcdh15	ENSMUSG00000052613	0.034141	0.040703	0.040519	0	0.334914	0	0.160802	0.282745	0.043187	0.045812
Terb1	ENSMUSG00000052616	25.508	48.3273	6.32747	20.9856	6.93938	96.2976	85.5785	76.9296	32.2427	26.8302
Olfr851	ENSMUSG00000052625	0	0	0	0	0.00531	0	0	0	0	0
Gm9885	ENSMUSG00000052629	0	0.010905	0	0.055359	0.053888	0.084145	0.075729	0.104451	0.030748	0.016178
Sh2d6	ENSMUSG00000052631	0	0.137666	0.076278	0.401432	0.238188	0.322747	0.473093	0.474337	0.163169	0.202804
Asap2	ENSMUSG00000052632	12.0426	9.97267	11.1101	9.97758	12.889	12.4041	9.86446	15.8999	7.09233	11.4739
Lypd9	ENSMUSG00000052642	7.14084	7.679	3.42389	3.2135	3.09068	6.49441	8.56289	4.31599	5.7927	6.14258
Rnf103	ENSMUSG00000052656	14.5874	44.5418	10.4733	39.735	28.7341	66.8971	65.0985	60.3063	8.76704	15.6976
5830454E08Rik	ENSMUSG00000052658	1.75525	1.60238	1.16683	2.53002	1.60288	1.94271	1.37129	0.677497	0.975738	1.64126
Gm9887	ENSMUSG00000052673	0.305877	1.51925	0.43991	1.75828	2.67891	1.9153	2.77952	1.89709	0.10407	0.510642
Zfp112	ENSMUSG00000052675	1.27481	1.52749	1.23304	0.981091	0.851496	1.56915	2.09781	2.13351	0.92954	1.11433
Zmat1	ENSMUSG00000052676	12.8625	16.5272	6.1017	16.7065	3.42704	17.7169	19.1599	20.9765	8.94651	11.3735
Rap1b	ENSMUSG00000052681	111.775	121.008	147.607	142.455	147.868	115.556	153.335	145.05	76.3462	100.137
Jun	ENSMUSG00000052684	25.2484	24.6388	13.1343	63.5026	53.3392	34.5699	68.6731	21.5022	24.2448	22.0785
Rab7b	ENSMUSG00000052688	0.851154	0.239053	0.248954	0.861646	0.120683	0.210331	0.044073	0.757912	0.170545	0.270637
Tln2	ENSMUSG00000052698	26.3977	14.1426	27.4553	17.0594	27.8541	30.9102	21.501	20.1181	26.0687	29.1021
Tnrc6a	ENSMUSG00000052707	21.2931	17.687	25.7056	16.2628	24.8975	26.7424	14.4623	19.4768	23.1233	22.9385
BC004004	ENSMUSG00000052712	64.4621	56.8535	35.0574	47.9356	36.271	57.8476	66.4196	49.0995	47.4155	49.3028
Zfp608	ENSMUSG00000052713	0.139221	0.168	0.090131	0.148571	0.036397	0.152911	0.186564	0.16533	0.039155	0.120971
Gm9888	ENSMUSG00000052724	0.335117	1.00561	1.22304	1.05915	1.38671	0.514125	0.548483	0.735144	1.17567	0.888337
Kcnt2	ENSMUSG00000052726	0.28182	0.153769	0.124864	0.221513	0.219741	0.354941	0.329703	0.342103	0.295671	0.366539
Map1b	ENSMUSG00000052727	4.75415	4.31004	5.33715	3.11896	5.21496	3.17016	4.58741	3.2325	3.41705	3.52219
Gm5111	ENSMUSG00000052730	0	0	0	0	0	0	0	0	0	0
Klrc2	ENSMUSG00000052736	0	0	0	0	0	0	0	0	0	0
Suclg1	ENSMUSG00000052738	351.58	346.097	409.071	377.121	359.007	216.615	311.928	243.917	364.006	325.272
Swt1	ENSMUSG00000052748	45.8311	58.8571	31.3906	43.8998	30.8662	74.7987	61.5707	69.2997	47.5316	43.9397
Trim30b	ENSMUSG00000052749	0.140031	0.073551	0.081147	0.012646	0.089319	0.158934	0.029296	0.123681	0	0.077832
Repin1	ENSMUSG00000052751	5.60899	5.3351	3.31986	4.25618	3.72327	8.19702	7.20043	6.40737	3.69399	5.24242
Traf7	ENSMUSG00000052752	58.8547	49.8576	64.1506	58.1169	63.2473	61.6089	70.813	59.3897	55.183	63.2818
Gpr25	ENSMUSG00000052759	0.262628	0.159858	0	0.165061	0.097589	0.571262	0.098081	0.264181	0.097582	0.23735
A630001G21Rik	ENSMUSG00000052760	0.329077	0.43451	0	0.163344	0.118802	0.443471	0.881648	0.283064	0.182859	0.141087
Zfp212	ENSMUSG00000052763	23.3268	20.4303	24.1129	31.0955	28.6397	25.5597	36.1356	26.2094	23.7027	24.8879
Gm12703	ENSMUSG00000052767	0	0	0	0	0	0	0	0.067439	0.014068	0.115592
Gm9889	ENSMUSG00000052769	0.043977	0	0	0	0.035425	0	0	0	0.108993	0
Oas1a	ENSMUSG00000052776	0	0.270508	0.071715	0.241851	0.06315	0	0.24225	0.087648	0.071011	0.150836
4833418N17Rik	ENSMUSG00000052779	0.165388	0.285703	0.196407	0.206787	0.196478	0.313168	0.1412	0.176697	0.248435	0.035397
Grk4	ENSMUSG00000052783	2.16762	4.64499	0.988702	1.97814	0.399559	13.8457	7.41174	10.8262	3.63683	2.37397
Olfr573-ps1	ENSMUSG00000052785	0	0	0.052209	0	0	0	0	0	0	0.060368
Gm9890	ENSMUSG00000052790	0	0	0	0	0	0	0	0	0	0
1700030K09Rik	ENSMUSG00000052794	13.7422	15.876	9.45532	14.5241	9.03878	27.2776	24.9819	22.0245	13.4182	14.1024
Nup107	ENSMUSG00000052798	197.759	182.934	213.54	251.531	194.046	177.351	208.999	186.196	201.972	194.399
Atad2b	ENSMUSG00000052812	19.4097	14.6229	19.025	16.0153	22.307	26.5662	20.371	29.3699	14.1431	19.7213
Olfr813	ENSMUSG00000052818	0	0.015487	0	0	0.017676	0	0	0	0	0
Best2	ENSMUSG00000052819	0.046774	0.038809	0	0	0.017042	0.053507	0	0	0	0
Cysltr1	ENSMUSG00000052821	0.015448	0.097759	0.026647	0.035594	0.028183	0.003553	0	0	0	0.040701
Gm9892	ENSMUSG00000052825	53.9048	66.9287	57.7867	60.4775	51.9911	60.0319	53.1348	53.6522	57.3919	47.2525
Sae1	ENSMUSG00000052833	498.517	484.723	535.856	622.299	571.798	396.092	623.406	443.258	514.518	491.995
Junb	ENSMUSG00000052837	12.0768	13.0971	6.93451	33.6589	22.2678	17.0984	49.2542	10.2892	9.22123	7.7854
C130026L21Rik	ENSMUSG00000052848	0	0	0	0	0	0	0	0	0	0
Tas2r137	ENSMUSG00000052850	0	0	0.107163	0	0.10426	0.166013	0	0	0	0
Reep1	ENSMUSG00000052852	7.59908	7.24983	5.69857	9.05641	5.84133	8.21087	8.84584	8.86605	7.9383	11.7894
Nrk	ENSMUSG00000052854	7.87388	5.64241	6.8072	4.46579	7.07417	7.38315	6.74813	7.28242	8.45158	8.94729
Dnah6	ENSMUSG00000052861	0.066964	0.039109	0.199315	0.1788	0.069629	0.29918	0.122389	0.240556	0.141753	0.099573
Gm13619	ENSMUSG00000052865	0	0	0	0	0.024442	0	0	0	0	0
Prkcb	ENSMUSG00000052889	6.30473	12.2365	3.93548	8.43288	7.07086	8.44458	12.1999	10.1131	2.49334	5.53715
Ubxn8	ENSMUSG00000052906	19.0694	18.3046	22.6646	21.0837	27.3433	20.6221	22.4205	19.3664	22.1346	23.1479
Gm9894	ENSMUSG00000052909	0.059811	0.195925	0.07064	0.118561	0.054527	0	0.070994	0.091384	0.112706	0
Lamb2	ENSMUSG00000052911	29.4372	31.2109	12.9508	17.73	10.7721	113.536	76.6031	82.5107	38.1259	27.7488
Smarca5-ps	ENSMUSG00000052912	2.47991	6.08162	2.33441	4.41077	5.36567	9.39266	8.66664	10.4113	1.79307	2.68941
Cyp2j6	ENSMUSG00000052914	0.08578	0.105699	0.144266	0.099171	0.17631	0.067096	0.08398	0.12736	0.155376	0.262013
Msl1	ENSMUSG00000052915	23.7721	17.1946	18.5305	17.7284	18.5592	17.0619	16.7541	19.3046	20.0927	24.6469
Senp7	ENSMUSG00000052917	8.4536	11.3285	5.79592	6.55652	4.7119	23.46	16.4895	19.2521	9.33611	9.03154
Prkg1	ENSMUSG00000052920	0	0	0.057088	0.017442	0	0.314125	0.08634	0.221504	0.066314	0
Arhgef15	ENSMUSG00000052921	0.149062	0.078623	0.101661	0.114516	0.104362	0.027534	0.065389	0.137653	0.0681	0.104222
Bpi	ENSMUSG00000052922	0.864166	0.781579	0.61231	0.841367	0.70203	0.524292	1.14731	1.17997	1.02081	0.59903
Rnaseh2a	ENSMUSG00000052926	71.8417	72.9272	77.7747	78.9392	77.2219	46.5226	69.625	47.3386	59.9466	56.2506
Ctif	ENSMUSG00000052928	0.106234	0.123762	0.366468	0.037174	0.313555	0.275644	0.091546	0.436925	0.132918	0.312773
Fbxo31	ENSMUSG00000052934	35.6271	49.1628	50.152	65.8041	70.764	42.4277	62.1442	40.7258	25.0368	39.6105
Glis3	ENSMUSG00000052942	16.0858	8.70758	23.39	10.3601	17.6064	13.4239	6.74634	15.1789	9.33674	16.7808
Rnf157	ENSMUSG00000052949	6.384	20.2847	3.88159	25.078	11.5758	39.4052	46.7746	30.3841	3.0946	7.246
C130021I20Rik	ENSMUSG00000052951	0.270387	0.09293	0.097089	0.082729	0.047103	0.347214	0.020468	0	0.061142	0
Cpvl	ENSMUSG00000052955	0.14113	0	0.568	0.256137	0.418236	0	0.064897	0.159073	0.194214	0.069507
Gas1	ENSMUSG00000052957	6.16493	16.6163	4.81207	19.2801	15.1527	13.1064	14.9216	14.8831	2.71002	5.56558
Mrpl35	ENSMUSG00000052962	80.424	103.225	68.3389	83.014	57.6498	91.4541	98.3585	85.8723	75.6248	73.7262
Cyp2f2	ENSMUSG00000052974	0.05582	0	0	0	0.063899	0	0.028144	0.082573	0	0.039767
Ube2ql1	ENSMUSG00000052981	2.09686	2.24711	1.2219	1.1834	1.00512	1.69371	3.4499	2.32976	1.41448	2.088
Uba2	ENSMUSG00000052997	309.046	345.677	272.875	336.183	252.617	398.854	418.728	379.644	291.498	307.535
Hrh1	ENSMUSG00000053004	0.618871	0.656835	0.50727	0.565592	0.374539	0.183727	0.265346	0.233693	0.382123	0.417615
Creb5	ENSMUSG00000053007	0.171828	0.040778	0.044862	0.092598	0.18434	0.067528	0.130679	0.059226	0.062125	0.083614
Krcc1	ENSMUSG00000053012	46.3599	41.3426	67.0867	86.2151	33.1632	60.5527	53.1948	57.0785	90.5831	92.0205
Cntn2	ENSMUSG00000053024	0.106365	0.08801	0.053382	0.452709	0.112216	0.305209	0.077249	0.102574	0.136304	0.052668
Sv2b	ENSMUSG00000053025	0.01257	0.010383	0.065023	0.047522	0.041945	0.031797	0.037335	0.037496	0.030491	0
Spink2	ENSMUSG00000053030	0.328658	1.63164	1.62806	0.820423	1.25493	0.71042	3.45188	1.35718	1.52263	1.6055
Gm6180	ENSMUSG00000053038	17.908	15.1805	20.7731	18.6741	13.6296	19.2412	19.5854	14.6893	19.0536	16.0088
Aph1c	ENSMUSG00000053040	0.815611	1.4448	0.569514	1.19132	0.607328	3.30615	2.60133	2.59665	1.36134	1.8719
Cd8b1	ENSMUSG00000053044	0	0	0.031537	0	0	0	0	0	0	0
Brsk2	ENSMUSG00000053046	2.54406	3.20638	2.23932	4.83452	2.81221	4.56529	9.09475	4.84672	1.91176	3.33298
Gm15413	ENSMUSG00000053049	0.136826	0.029642	0.340096	0.460918	0.806422	0.183224	0.073523	0.09796	0.221131	0.22099
Adh6a	ENSMUSG00000053054	0	0	0	0	0	0	0	0	0	0
Jam2	ENSMUSG00000053062	5.00956	2.54799	11.521	6.71863	11.2285	2.06519	4.33502	3.63465	5.85785	5.61397
Clec12a	ENSMUSG00000053063	0.295198	0.158706	0.094388	0.060199	0.03682	0	0	0	0.079189	0
Cfap300	ENSMUSG00000053070	22.7434	24.0591	15.5517	28.1083	16.1469	27.5327	35.2416	26.4911	19.83	24.8525
2700081O15Rik	ENSMUSG00000053080	1.40185	1.08977	0.108966	1.03897	0.962708	2.48668	1.33842	2.05793	1.5191	1.45763
1700069B07Rik	ENSMUSG00000053081	0.079874	0.123822	0.112386	0.385443	0.683861	0.70917	0.51037	0.396695	0	0.179727
Lins1	ENSMUSG00000053091	16.564	13.3667	15.5069	18.6005	16.6147	23.611	18.3625	20.2615	16.1576	17.4662
Myh7	ENSMUSG00000053093	0	0	0.010094	0.028789	0.004313	0.025476	0	0.008795	0.006245	0.04096
Tmem248	ENSMUSG00000053094	81.425	84.3361	84.0334	112.29	96.8319	107.308	116.689	102.881	51.5432	81.3431
Gpr141	ENSMUSG00000053101	0	0.015192	0	0	0	0.113803	0.044451	0	0.09678	0
Yap1	ENSMUSG00000053110	15.7338	19.9357	23.8304	23.4294	30.7656	19.023	14.7584	20.9373	11.7488	17.9569
Fank1	ENSMUSG00000053111	0.891289	0.985438	0.465326	1.0812	0.466658	1.18865	1.44386	0.880254	1.05579	1.23492
Socs3	ENSMUSG00000053113	1.51069	0.885493	0.604632	1.18271	0.826814	2.80219	1.52361	1.39377	1.19167	1.2269
E330013P04Rik	ENSMUSG00000053117	0.498913	0.531714	0.601519	0.219075	0.129815	0.310138	0.794286	0.457419	0.487783	0.815459
Chmp3	ENSMUSG00000053119	105.516	97.6411	25.6908	108.603	22.5627	36.7018	129.06	29.6904	100.722	27.9743
Gm5129	ENSMUSG00000053121	0.87369	0.278114	0.24645	1.22489	0.613688	0.413771	1.8595	0.846332	0	0.236599
Rnf26	ENSMUSG00000053128	60.8675	58.6276	3.39257	77.9826	2.81896	48.2012	66.4113	53.1429	68.3963	64.681
Gsx1	ENSMUSG00000053129	0.039034	0.032243	0.23987	0.034486	0.322559	0	0.029129	0.128238	0.166827	0.201988
Supt7l	ENSMUSG00000053134	31.5736	30.6193	29.7109	34.3747	31.6361	32.2624	37.6766	34.2662	29.802	35.1661
Mapk11	ENSMUSG00000053137	0.097601	0.207228	0.179486	0.417438	0.322648	0.368191	0.517322	0.122201	0.249124	0.099462
Ptprt	ENSMUSG00000053141	0.917345	2.01816	0.159799	1.28555	0.839507	4.16786	7.58162	2.60192	0.821513	1.15907
Olfr352	ENSMUSG00000053146	0	0	0.050346	0	0.017896	0.062634	0	0.081949	0	0
Spag16	ENSMUSG00000053153	3.47183	3.78216	1.72348	4.55706	1.86944	4.76731	7.65314	5.76088	2.64027	5.04565
Fes	ENSMUSG00000053158	2.60917	2.19891	2.82429	2.50288	2.38277	3.07122	2.15527	2.82119	3.2664	3.51481
Daw1	ENSMUSG00000053161	0	0	0	0.037035	0	0.333785	0.070358	0	0.082558	0.044946
Gpr21	ENSMUSG00000053164	0.750452	0.519741	0.894792	0.316093	0.925217	1.40396	0.332846	1.81631	0.537002	1.47271
Cdh22	ENSMUSG00000053166	0.027823	0.01539	0.036449	0.016406	0.078644	0	0.117056	0.041831	0.034175	0.073073
9030619P08Rik	ENSMUSG00000053168	0	0.131727	0	0	0.087546	0.06859	0	0.090348	0.07712	0.086299
Rpl18-ps2	ENSMUSG00000053173	48.3517	49.8276	49.3342	43.3693	39.9805	36.4254	29.1079	29.2793	52.3654	48.7591
Bcl3	ENSMUSG00000053175	0.67232	1.00105	0.942053	0.698155	0.177953	0.725674	0.762478	1.0594	0.194365	0.304524
Mterf1b	ENSMUSG00000053178	1.47846	1.38334	1.88619	1.8601	1.85563	0.874792	2.03842	1.10559	1.50462	1.81373
A830005F24Rik	ENSMUSG00000053181	0.252962	0.239598	0.398451	0	0.173734	0.424154	0.405935	0.512798	0.506522	0.426419
Gm609	ENSMUSG00000053182	0	0	0	0	0	0.020493	0	0	0	0
Spaca3	ENSMUSG00000053184	0	0	0	0	0	0	0	0.023496	0	0
Gm9898	ENSMUSG00000053185	0	0	0	0	0	0	0	0	0	0
Mllt11	ENSMUSG00000053192	4.52294	5.04387	2.90258	4.46026	3.40453	7.53144	8.75263	7.53554	4.60774	4.19816
Cib4	ENSMUSG00000053194	0	0	0	0	0	0	0	0	0	0
Prx	ENSMUSG00000053198	2.2851	1.50598	3.36446	2.53707	3.30251	1.72473	1.10241	1.61479	3.47244	1.88457
Arhgap20	ENSMUSG00000053199	1.00105	1.93396	0.865559	1.41636	0.358557	4.87437	3.21001	4.20672	1.33936	2.28261
Styx	ENSMUSG00000053205	3.75052	2.41332	5.23679	2.15376	6.20145	5.09837	2.1128	6.96427	4.83826	4.21844
Kat2b-ps	ENSMUSG00000053208	0.032907	0.015434	0.025071	0.038635	0.022064	0.042509	0.016481	0.019552	0.069393	0.074155
Zfy1	ENSMUSG00000053211	0	0	0	0	0	0	0	0	0	0
Gm9899	ENSMUSG00000053214	0	0.011853	0	0	0.037063	0.047604	0.133453	0	0	0.04565
Btn2a2	ENSMUSG00000053216	2.69593	1.57238	2.55939	2.60629	2.86881	2.00662	1.98466	2.3503	2.2575	2.46514
Tas2r136	ENSMUSG00000053217	0	0	0	0	0	0.060141	0	0	0	0
Raet1e	ENSMUSG00000053219	14.3791	8.9084	5.47619	8.67311	4.26173	7.17651	23.5281	10.6139	6.77098	16.4637
Dand5	ENSMUSG00000053226	4.11259	2.52461	5.76392	6.53889	5.20784	2.12512	3.54593	4.33495	3.9715	4.6971
Ceacam3	ENSMUSG00000053228	0	0	0	0	0	0	0	0	0	0
Olfr212	ENSMUSG00000053251	0	0	0	0	0	0	0.03433	0	0	0
Ndfip2	ENSMUSG00000053253	43.8215	44.8906	34.8374	46.2519	32.0797	36.9556	56.7243	44.5547	41.9219	44.2121
Gm12592	ENSMUSG00000053263	1.66178	1.54654	1.40034	1.00595	0.669864	2.3377	0.88872	1.34079	0.892612	1.89688
Dspp	ENSMUSG00000053268	0	0	0.015487	0	0	0	0	0	0	0
Aldh1a1	ENSMUSG00000053279	3.91382	2.73665	2.49204	3.14849	0.734527	2.45685	2.18192	6.07661	2.92339	7.01491
Trmt1l	ENSMUSG00000053286	47.8525	54.0251	40.6772	54.969	41.4238	53.9906	67.0614	57.6379	43.7733	44.2647
Olfr1013	ENSMUSG00000053287	0	0	0	0	0	0.096914	0	0	0	0
Ddx10	ENSMUSG00000053289	217.377	255.027	172.899	210.899	150.741	289.808	259.105	279.258	213.738	210.843
Rab4b	ENSMUSG00000053291	24.547	17.6302	15.7103	22.5113	19.0577	18.5867	20.9669	22.6966	26.644	15.5835
Pom121	ENSMUSG00000053293	15.5593	23.0344	18.4363	23.306	28.0694	29.8027	19.493	28.9824	10.2555	16.8731
AI854703	ENSMUSG00000053297	2.09954	1.98687	0.765307	1.44753	0.945035	2.43903	3.23032	3.05403	1.28965	3.31379
Slc22a26	ENSMUSG00000053303	0	0	0	0	0	0	0	0	0	0
Nrgn	ENSMUSG00000053310	0.222703	0.366725	0.287958	0.117126	0.231254	0	0.381655	0.303871	0.191091	0.265261
Sec61b	ENSMUSG00000053317	365.606	400.937	381.787	361.403	369.316	310.879	357.035	306.652	358.08	364.22
Slamf8	ENSMUSG00000053318	0.037486	0.013259	0	0	0	0.080722	0	0	0.041218	0
D10Jhu81e	ENSMUSG00000053329	18.3641	23.2285	17.9613	21.8522	17.5778	27.2434	15.7286	28.2828	20.0197	23.482
Gas5	ENSMUSG00000053332	72.2724	67.2692	125.779	81.0357	96.7253	54.6242	42.4838	74.869	111.78	93.7394
Dis3l2	ENSMUSG00000053333	17.0787	15.9311	16.6493	18.0283	20.0981	20.6284	18.993	18.1502	17.184	19.7756
Ficd	ENSMUSG00000053334	3.10028	4.0398	3.21158	4.62559	4.70385	5.90126	6.24883	5.66834	4.03242	4.31032
Tarm1	ENSMUSG00000053338	0.072	0	0	0.183665	0.05667	0.051128	0.015747	0	0.070059	0.056889
Zfp943	ENSMUSG00000053347	21.3002	25.1167	16.5792	23.2252	16.7792	35.1934	34.3203	36.1529	19.0323	21.3749
2310001K24Rik	ENSMUSG00000053353	0.163802	0.20714	0.150093	0.272325	0.218515	0.362032	0.457114	0.725092	0.218346	0.460038
Gm9905	ENSMUSG00000053358	0.450384	0.600652	0.10159	0.352387	0.56161	0.873914	0.87496	0.401	0.420224	0.16222
F730035P03Rik	ENSMUSG00000053360	0	0	0.115809	0	0	0	0.056321	0	0	0
Epp13	ENSMUSG00000053367	17.2976	9.48645	28.8687	28.5423	35.4245	6.00035	10.024	12.7868	15.8008	23.2596
Rxfp2	ENSMUSG00000053368	0.200492	0.112559	0.111208	0.076632	0.09513	0.12745	0.124847	0.250674	0.078715	0.309651
Atp6v1e2	ENSMUSG00000053375	0	0	0	0	0	0	0	0	0	0
Trim50	ENSMUSG00000053388	3.53192	3.14506	1.35008	3.33726	1.28389	6.32534	4.51495	4.69824	1.46381	3.67674
Tas2r107	ENSMUSG00000053389	0	0	0	0	0	0.062924	0	0	0	0
Zfp952	ENSMUSG00000053390	3.89946	4.49547	4.6088	4.33449	4.29786	3.9853	3.73889	4.80283	4.25621	4.96681
Olfr211	ENSMUSG00000053391	0	0	0	0	0	0	0	0	0	0
Cacng8	ENSMUSG00000053395	0	0.006853	0	0	0	0	0	0	0	0.011513
Phgdh	ENSMUSG00000053398	30.7471	33.3634	19.4946	39.3826	23.2408	37.4953	38.255	37.3213	35.5359	41.4326
Adamts18	ENSMUSG00000053399	0.401372	0.491991	0.2575	0.339139	0.520529	0.760754	0.332095	0.641541	0.52303	0.77581
Cbx7	ENSMUSG00000053411	13.7753	13.2626	12.3311	8.74981	13.5298	10.6844	6.55754	17.5596	8.2942	9.47971
Hunk	ENSMUSG00000053414	2.99897	2.88644	1.86373	3.33898	1.59813	4.49562	4.23745	4.48859	1.74718	4.18785
Gm4792	ENSMUSG00000053420	0.396783	0.365025	0.456017	0.24796	0.5742	0.239407	0.197963	0.294952	0.475598	0.090767
Mapk14	ENSMUSG00000053436	89.9587	171.683	56.4532	63.2451	75.1866	219.369	99.0284	75.9701	70.8672	51.0855
Adamts19	ENSMUSG00000053441	0.576441	0.131206	0.40704	0.260542	0.717191	0.498787	0.247722	0.830718	0.747302	0.742966
4930597O21Rik	ENSMUSG00000053442	0.421365	0.177891	0.526856	0.652849	0.682634	0.234184	0.521435	0.561081	0.111171	0.893524
Thoc7	ENSMUSG00000053453	44.4205	46.6951	53.89	32.1234	35.2639	32.7366	37.3654	49.7929	33.334	45.7265
Ggcx	ENSMUSG00000053460	5.68577	6.84209	7.62656	9.50481	8.31194	6.6571	7.19512	6.77472	6.19847	6.51367
Hhipl2	ENSMUSG00000053461	0.087977	0	0.385324	0.285073	0	0.153852	0.196261	0.068781	0.091414	0.35817
Hs6st3	ENSMUSG00000053465	0.582554	0.466509	0.534634	0.555443	0.255663	0.818617	0.870986	1.43586	0.156918	0.640945
Tg	ENSMUSG00000053469	0.007181	0.015017	0.005249	0	0.007278	0.007047	0	0.05931	0	0
Kdm3a	ENSMUSG00000053470	87.3154	71.5287	85.471	83.915	75.4268	73.3204	72.527	88.3526	70.9483	84.3527
Gm13534	ENSMUSG00000053472	1.76118	1.28455	1.34606	1.60296	1.47173	1.81631	2.30157	1.9432	2.23876	1.87635
Tnfaip6	ENSMUSG00000053475	0	0.033542	0.295952	0.219308	0.541595	0.029033	0	0.242301	0.266441	0
Tcf4	ENSMUSG00000053477	12.8899	10.5332	17.9724	18.0101	17.6623	10.8505	11.2604	13.1422	9.80045	11.4787
Usp21	ENSMUSG00000053483	49.1208	33.2614	36.6819	37.145	34.9405	30.5835	62.0951	26.1824	36.4967	39.8215
Trim60	ENSMUSG00000053490	0	0	0	0	0.155669	0	0.076787	0	0.160627	0.141751
Gm5444	ENSMUSG00000053499	0	0	0	0	0	0.023979	0	0	0	0
Gtsf2	ENSMUSG00000053508	0	0	0	0	0	0	0	0.024565	0	0
Nrd1	ENSMUSG00000053510	77.8906	82.6552	74.5423	85.1476	63.5758	86.8421	77.0474	86.9769	80.4374	84.2183
Kcnip1	ENSMUSG00000053519	0.334058	0.292342	0.161439	0.305891	0.135021	0.074235	0.232756	0.09867	0.139948	0.574511
Lgals7	ENSMUSG00000053522	7.8648	3.23912	5.10595	3.62383	2.82529	1.86398	1.8629	4.41659	4.40376	7.59293
A530021J07Rik	ENSMUSG00000053528	0	0	0	0	0	0	0	0.054936	0	0
Cstf2t	ENSMUSG00000053536	37.722	32.4089	35.8666	42.92	29.792	50.1369	39.2659	45.6013	33.2561	36.9024
Gm4759	ENSMUSG00000053541	0	0	0	0	0	0	0	0	0	0
6430503K07Rik	ENSMUSG00000053545	0	0.141921	0	0	0	0	0	0.14266	0	0.290803
Shisa7	ENSMUSG00000053550	1.37142	0.797991	1.56357	1.00632	2.21034	1.58558	0.91183	1.8319	1.53569	1.51682
Ebf4	ENSMUSG00000053552	3.88656	8.7548	2.46816	8.30693	6.1071	16.1342	12.704	13.5397	1.44719	4.00957
3110082I17Rik	ENSMUSG00000053553	24.8756	25.4859	35.8365	32.7428	35.4789	20.9226	29.2925	19.035	24.6892	24.5764
Smagp	ENSMUSG00000053559	3.90193	7.25889	4.14548	3.90171	3.50073	4.74523	10.3332	4.65091	3.22613	4.23937
Ier2	ENSMUSG00000053560	56.5585	45.6968	61.9385	95.3998	116.627	42.2977	107.049	43.2382	67.6967	49.2218
Eif3k	ENSMUSG00000053565	332.63	338.416	374.255	353.494	336.811	297.22	264.363	285.212	356.12	332.291
4930563E22Rik	ENSMUSG00000053574	4.34688	4.96908	3.28984	4.77686	2.75454	5.21563	6.96537	5.32789	2.26301	4.19215
Tanc2	ENSMUSG00000053580	22.478	28.3216	12.9763	14.6964	14.1551	50.7418	33.9954	43.1959	13.1469	21.0977
Zfand2a	ENSMUSG00000053581	13.7863	14.5042	14.8511	12.8834	15.6497	14.1662	14.1629	16.7367	14.1182	15.8103
A730061H03Rik	ENSMUSG00000053588	0.532518	1.0715	0.846963	0.540435	0.45805	0.479509	1.06296	0.257216	0.37002	0.685632
Fate1	ENSMUSG00000053593	0	0	0	0	0.132407	0	0	0	0	0
Zfp472	ENSMUSG00000053600	25.4205	24.5453	26.7193	27.6593	25.4887	20.5745	28.6454	25.4332	26.06	22.9504
4930442H23Rik	ENSMUSG00000053603	0.009668	0.048019	0.054936	0.107776	0.22592	0.149299	0.060989	0.213615	0.117959	0.112628
Rpia	ENSMUSG00000053604	5.91378	4.70578	8.17035	4.17277	9.78482	7.14363	2.99955	8.00664	6.82245	7.75708
Notumos	ENSMUSG00000053613	3.47638	3.35005	3.55883	4.50174	3.96725	5.14245	4.95564	4.05268	2.65432	3.80564
Gm9913	ENSMUSG00000053615	0.03663	0.072187	0.131372	0.124638	0	0.063557	0.16364	0.087191	0.047652	0.106008
Sh3pxd2a	ENSMUSG00000053617	1.98344	1.69296	1.61672	0.832691	1.37142	1.32186	1.45381	2.03908	1.0735	1.46193
Gykl1	ENSMUSG00000053624	0	0	0	0	0	0	0	0	0	0
Tll1	ENSMUSG00000053626	0	0	0.022155	0	0	0.016982	0	0	0	0
Gm9915	ENSMUSG00000053640	0	0	0.049822	0	0	0	0	0	0.128017	0
Dennd4a	ENSMUSG00000053641	8.89288	8.17221	6.59242	5.05384	6.71802	17.9467	9.10847	16.2416	8.83155	10.1786
Aldh7a1	ENSMUSG00000053644	311.887	281.631	365.093	358.168	326.156	192.506	269.778	227.045	288.962	283.708
Plxnb1	ENSMUSG00000053646	2.99491	1.67612	1.70368	1.33019	1.22385	3.70729	1.77048	3.36137	2.69109	3.35732
Gper1	ENSMUSG00000053647	0.1957	0.206716	0.117715	0	0.006591	0.17877	0.027514	0.03052	0.066027	0.0989
Krt42	ENSMUSG00000053654	0	0	0.256781	0.22471	0	0	0	0	0.044644	0.112802
Tgm5	ENSMUSG00000053675	0	0.021878	0	0.021762	0	0	0	0.028868	0	0.028494
Defb40	ENSMUSG00000053678	0	0	0	0	0	0	0	0	0	0
BC048403	ENSMUSG00000053684	11.4522	4.78346	14.2255	7.22443	8.23783	10.5836	5.69891	7.30697	12.238	6.29173
Dpep2	ENSMUSG00000053687	0.01088	0.00534	0.028585	0.009663	0.002468	0.001813	0.035063	0.038103	0.001688	0.023432
Mast1	ENSMUSG00000053693	1.63264	1.84214	2.43557	2.21637	2.29271	0.789787	0.891434	1.07222	2.01074	1.49956
Defb37	ENSMUSG00000053695	0	0	0	0	0	0	0	0	0	0
Nebl	ENSMUSG00000053702	1.32186	1.8019	1.16215	2.52403	1.67746	1.48927	3.76	2.18784	1.68776	2.11014
B430305J03Rik	ENSMUSG00000053706	0	0	0.038829	0.003177	0	0.038265	0	0	0	0
4732471J01Rik	ENSMUSG00000053714	3.35893	4.50601	1.50385	2.94913	1.66574	8.55847	4.36672	6.07491	2.36014	3.8279
Dusp7	ENSMUSG00000053716	10.3004	15.6176	11.9002	23.3731	29.1814	18.9323	22.0387	20.3541	8.22566	11.1351
Klk1b26	ENSMUSG00000053719	0	0	0	0	0	0	0	0	0	0
Vmn2r43	ENSMUSG00000053720	0	0	0	0	0	0	0	0	0	0
Spinkl	ENSMUSG00000053729	0	0	0	0	0	0	0	0	0	0
Tmem39b	ENSMUSG00000053730	29.9246	22.6926	31.429	21.9368	23.263	19.2209	16.6294	19.8698	25.2381	24.3968
Gm6457	ENSMUSG00000053740	28.8317	25.7609	35.4253	33.8875	28.9785	19.6258	22.4582	18.1063	24.8993	27.6928
Gm5114	ENSMUSG00000053742	0	0	0	0	0	0	0	0	0	0
Ptrh1	ENSMUSG00000053746	9.4573	7.57838	8.29363	8.66314	7.85274	7.78808	13.1562	6.68428	6.53097	8.69376
Sox14	ENSMUSG00000053747	0.033291	0	0.027342	0.029511	0	0.02885	0.095831	0.037496	0.170239	0
Gm9920	ENSMUSG00000053749	0.602478	0.60587	0.491024	1.116	1.61167	1.16496	1.45382	0.814906	0.845177	1.11092
Chd8	ENSMUSG00000053754	21.192	12.7118	20.6934	10.034	21.3638	28.7742	13.9422	26.0788	19.6066	23.3909
Oas1f	ENSMUSG00000053765	0	0	0	0	0	0	0	0	0	0
Chchd3	ENSMUSG00000053768	108.353	106.596	110.209	123.783	112.576	89.8071	86.7461	97.0312	98.8348	109.387
Lysmd1	ENSMUSG00000053769	2.09019	3.63304	0.703784	1.22633	0.624576	6.07403	4.44859	4.56959	3.03422	2.19687
Rdh8	ENSMUSG00000053773	0	0	0	0	0	0	0	0	0	0.027464
Ubxn7	ENSMUSG00000053774	28.65	32.5792	31.2009	21.9964	20.9982	30.8212	25.4225	31.9889	24.0448	31.7213
1700016K19Rik	ENSMUSG00000053783	1.06735	1.44961	1.10745	0.600155	1.26374	0.716293	2.20812	1.29058	1.27341	1.42306
Defb38	ENSMUSG00000053790	0	0	0	0	0	0	0	0	0	0
Krt16	ENSMUSG00000053797	0	0	0	0	0.094802	0	0	0	0	0.02744
Exoc6	ENSMUSG00000053799	9.16745	8.54829	8.64147	10.2392	8.30484	9.97535	7.61424	9.7432	10.3126	9.67646
Grwd1	ENSMUSG00000053801	121.161	118.891	143.618	128.031	124.306	94.4709	132.033	85.861	118.991	103.77
Olfr744	ENSMUSG00000053815	0	0	0	0	0	0	0	0	0	0
Camk2d	ENSMUSG00000053819	10.2583	9.63463	5.93314	8.57662	7.6711	11.7429	14.7665	10.7546	7.57322	10.8265
Bcl2a1c	ENSMUSG00000053820	0	0	0.077022	0	0	0	0	0	0	0
Gm9922	ENSMUSG00000053821	0.340546	0.414468	1.16234	0.321416	0.458624	0.99476	1.17568	1.57351	1.21795	0.734843
Ppfia2	ENSMUSG00000053825	0	0.006619	0.003229	0	0	0.057523	0	0.017895	0.007748	0.072885
Gm9923	ENSMUSG00000053830	6.44137	6.67524	6.93301	7.14098	7.1526	7.51647	8.30936	6.33462	6.3354	5.29008
H2-T24	ENSMUSG00000053835	1.13717	0.515622	1.02954	1.51972	1.77858	0.538372	0.836761	0.692615	0.564478	1.11631
Nudcd3	ENSMUSG00000053838	44.3189	27.3624	41.7481	51.6342	51.7108	33.6028	27.2853	56.4586	46.3461	56.6776
Txlna	ENSMUSG00000053841	103.953	69.8243	64.6331	82.9256	77.8734	86.6063	92.4309	82.2129	79.7717	88.0255
Lipg	ENSMUSG00000053846	0.141678	0.167656	0.507815	0.56102	0.612132	0.228401	0.193935	0.445597	0.441302	0.430498
Adgrg4	ENSMUSG00000053852	0.042941	0.054009	0	0.035939	0.002048	0.060966	0.011725	0.11007	0.03375	0.022719
Dnajc5g	ENSMUSG00000053856	17.0806	22.975	4.46835	11.6984	3.76522	23.034	33.7144	20.4523	12.5477	13.8491
Gm9925	ENSMUSG00000053861	0.071768	0.16467	0.627889	0.233746	0.087372	0.116767	0.597395	0	0	0
Slc51b	ENSMUSG00000053862	0	0	0	0	0	0	0	0	0	0
Mepe	ENSMUSG00000053863	0	0	0	0	0	0.03542	0	0	0	0.120098
Gm5142	ENSMUSG00000053868	0	0	0	0	0	0	0	0	0	0
Fpgt	ENSMUSG00000053870	28.6726	24.7122	25.5331	25.8823	25.2749	33.7576	25.3849	33.5224	27.724	28.0391
Aym1	ENSMUSG00000053873	0	0	0	0	0.033931	0	0	0	0.092135	0.140072
Srcap	ENSMUSG00000053877	76.3984	49.114	71.0303	42.9775	93.1958	93.7549	61.57	108.882	68.0181	82.1879
Sh2d4a	ENSMUSG00000053886	0.603073	0.364657	0.753561	0.819004	0.311552	0.31884	0.403767	1.09443	0.500641	0.897104
Kirrel3os	ENSMUSG00000053889	0	0	0.016796	0.016041	0.031386	0	0	0	0	0
4933409G03Rik	ENSMUSG00000053896	0	0	0	0	0	0.016791	0	0	0	0
Slc39a8	ENSMUSG00000053897	0.109934	0.317799	0.22994	0.295682	0.026229	0.180071	0.327947	0.577996	0.220003	0.505701
Ech1	ENSMUSG00000053898	25.6269	24.8135	19.7371	31.2469	22.0847	21.8752	37.5382	25.4702	24.2942	34.7486
Mat2a	ENSMUSG00000053907	237.174	258.809	254.168	249.941	250.294	229.126	243.489	226.117	224.887	237.203
Rhox10	ENSMUSG00000053909	8.54872	11.6008	6.78915	11.2496	8.81705	6.62078	8.20466	6.98748	11.8463	12.3427
Kdm4d	ENSMUSG00000053914	3.4581	4.77268	0.724679	2.7398	0.512333	9.60602	8.18991	7.12024	2.20454	2.55053
Nanp	ENSMUSG00000053916	50.93	51.4795	52.4612	59.1281	46.6678	39.4036	60.7208	43.2682	46.819	42.6984
Gm9929	ENSMUSG00000053925	0.14958	0.529416	0.228948	0.250618	0.212136	0.305143	0.067354	0.290551	0.095739	0.39452
Cyhr1	ENSMUSG00000053929	25.2945	25.3581	27.1003	57.1547	36.0886	37.6851	74.7892	31.9202	13.8452	29.3073
Shisa6	ENSMUSG00000053930	0.45457	0.568931	0.013039	0.440584	0.432124	0.447171	1.07649	0.683745	0.566547	0.376976
Cnn3	ENSMUSG00000053931	117.059	116.133	164.813	153.468	115.787	68.042	113.294	75.3693	113.486	103.947
Adnp2	ENSMUSG00000053950	29.3024	21.4747	26.0146	26.4413	24.6463	28.9329	25.2186	28.2596	25.7787	29.4445
Gm12474	ENSMUSG00000053957	0.164765	0.327111	0.266209	0.129391	0.122086	0.216832	0.052142	0.236343	0.309185	0.102089
Ang5	ENSMUSG00000053961	0	0	0	0	0	0	0	0	0	0
Stum	ENSMUSG00000053963	0.31717	0.933595	0.637595	1.07552	0.366962	0.498258	0.935828	1.49318	0.324098	2.4085
Lgals4	ENSMUSG00000053964	0.538592	0.502707	0.04975	0.093384	0.547128	0.078068	0.239314	0.65983	0.098705	0.373657
Pde5a	ENSMUSG00000053965	1.25787	1.28665	1.34138	1.05247	2.15901	1.83311	2.47119	2.18881	1.31793	2.2275
Cd8a	ENSMUSG00000053977	0.022125	0.045475	0.233515	0.156096	0.163739	0	0	0.024753	0.05229	0.051596
A730045E13Rik	ENSMUSG00000053979	0.08104	0	0	0	0.069461	0	0	0	0.160681	0
Gm9930	ENSMUSG00000053980	0	0.018021	0	0	0	0.056406	0	0	0	0.083646
Zfp14	ENSMUSG00000053985	8.11155	8.27106	3.35928	4.15183	3.59954	17.4193	8.14976	11.0156	4.12826	8.93425
Tusc1	ENSMUSG00000054000	0.34029	2.28261	0.799289	2.38895	3.38546	4.8979	2.94188	2.61314	0.161997	0.591551
Tdrd9	ENSMUSG00000054003	8.40639	9.53462	4.11478	6.36327	4.39492	15.976	11.2493	13.2416	6.00456	9.55245
Mill1	ENSMUSG00000054005	0	0	0	0	0	0	0	0	0	0
D630008O14Rik	ENSMUSG00000054006	0.044285	0	0.043766	0	0	0	0	0	0	0
Ndst1	ENSMUSG00000054008	10.0691	9.92104	9.14481	9.40534	10.824	13.7192	8.00913	15.9229	8.94042	12.9196
Tmem179	ENSMUSG00000054013	0.567964	1.00375	0.706755	1.33575	0.718704	1.07345	1.8394	0.704739	0.468673	1.18459
Sirt5	ENSMUSG00000054021	3.85651	4.50572	4.89501	8.26649	5.65081	3.65948	5.43485	4.45127	4.46079	5.30964
Nt5dc3	ENSMUSG00000054027	2.74415	1.68423	4.8551	1.3789	3.94384	3.13061	1.42314	3.21699	2.69028	2.85738
Rdh18-ps	ENSMUSG00000054031	0	0	0	0	0	0	0	0	0	0
Adam39	ENSMUSG00000054033	0	0	0	0	0.03519	0.024771	0	0	0	0
Tceal5	ENSMUSG00000054034	0	0	0.176129	0.133858	0.1737	0	0	0.329156	0.100007	0.040294
Olfr279	ENSMUSG00000054036	0	0.001944	0.00909	0.0112	0.010228	0.063854	0.017932	0.009795	0.000704	0.020014
Klk13	ENSMUSG00000054046	0.144458	0.061868	0.026643	0.190632	0.25837	0.296385	0.313854	0.042229	0.243874	0.354723
Ercc6	ENSMUSG00000054051	27.7575	24.8713	27.6692	28.1134	27.0623	25.1913	29.1002	29.4903	25.3301	27.9659
Rdh19	ENSMUSG00000054052	0	0	0	0	0	0	0	0	0	0
Olfr309	ENSMUSG00000054054	0	0	0	0	0	0	0	0	0	0
A930004D18Rik	ENSMUSG00000054057	2.13721	1.88413	2.14784	5.90086	1.74032	2.21469	1.82621	2.44732	2.83374	2.33358
Gm9934	ENSMUSG00000054061	0.038196	0	0	0	0	0	0	0	0	0.02257
Pkp3	ENSMUSG00000054065	1.18212	1.70133	1.29409	1.89063	0.803061	2.63704	3.0296	2.19801	1.85234	4.0153
6030452D12Rik	ENSMUSG00000054069	0	0	0	0	0	0	0	0	0	0
Iigp1	ENSMUSG00000054072	0	0	0	0.081238	0.084787	0.130668	0	0.136102	0	0.074119
Skida1	ENSMUSG00000054074	1.01673	1.52109	1.00081	1.78495	0.923654	3.06815	1.21925	1.75963	0.759021	1.38914
Utp18	ENSMUSG00000054079	96.5841	108.694	104.596	117.218	111.649	103.568	128.111	92.368	99.8948	104.371
Capn12	ENSMUSG00000054083	0.163312	0.571862	0.482879	0.377501	0.492856	0.271372	0.21593	0.492755	0.22064	0.786792
Fbxw28	ENSMUSG00000054087	0	0	0	0	0	0	0	0	0	0
1810037I17Rik	ENSMUSG00000054091	93.4714	88.7268	104.599	93.0669	102.23	86.3726	97.34	80.5521	82.919	76.9952
Slc25a40	ENSMUSG00000054099	7.56548	8.95153	10.6321	9.22055	10.4285	13.9745	8.54986	13.5584	7.5822	9.36451
Nlrp9a	ENSMUSG00000054102	0	0	0	0	0	0	0	0	0	0
Try4	ENSMUSG00000054106	0	0	0	0	0	0	0.029186	0.096665	0	0
Skp2	ENSMUSG00000054115	9.17643	6.97284	21.239	10.7759	16.6917	8.56205	10.3825	8.70067	14.0579	11.2844
E130116L18Rik	ENSMUSG00000054116	0	0	0	0	0	0	0	0	0	0
Zdhhc25	ENSMUSG00000054117	0.211161	0.286088	0.049996	0	0.043508	0.265799	0.244569	0.484791	0.353595	0.281743
H2-T3	ENSMUSG00000054128	0	0	0	0	0	0	0	0.136368	0	0.031774
Umodl1	ENSMUSG00000054134	7.33738	3.55556	16.7065	11.0021	15.2983	3.34383	3.67353	4.23108	12.733	9.02801
A430110L20Rik	ENSMUSG00000054135	0.086164	0.201404	0.235881	0.177904	0.088361	0.322689	0.043131	0.068627	0.085326	0.27973
Adm2	ENSMUSG00000054136	0	0	0	0	0	0.165106	0	0	0	0
Olfr24	ENSMUSG00000054141	0	0	0	0.014084	0	0.035014	0	0.098329	0	0
Vmn1r236	ENSMUSG00000054142	0	0	0	0	0	0.039308	0	0	0	0
Krt15	ENSMUSG00000054146	0	0	0	0.055629	0	0	0.030687	0	0	0
Syne3	ENSMUSG00000054150	0.147318	0.074762	0.295833	0.404382	0.189592	0.097189	0.072756	0.079472	0.081794	0.112749
Gm4894	ENSMUSG00000054156	0	0	0	0	0	0	0	0	0	0
Nkx2-4	ENSMUSG00000054160	1.24052	2.44238	0.486436	3.72831	1.56616	4.76965	6.57982	3.50278	0.469577	1.17443
Fam83e	ENSMUSG00000054161	0	0.065807	0.105875	0.06527	0.220909	0.12373	0.019862	0.085928	0.105028	0.107825
Spock3	ENSMUSG00000054162	0	0.090209	0	0	0.008333	0.026666	0	0.059352	0.033549	0
Ceacam10	ENSMUSG00000054169	1.16673	1.69486	4.85712	2.14982	2.66226	0.894436	1.87097	1.17074	4.43367	1.63668
A930012O16Rik	ENSMUSG00000054181	0.722909	0.678011	0.107436	0.551769	0.547008	0.821593	1.04083	0.575452	0.282367	0.846256
Klf1	ENSMUSG00000054191	0.504986	0.390859	0.901433	0.706662	1.15477	1.59433	0.547598	0.713327	0.601903	1.25826
Cthrc1	ENSMUSG00000054196	3.54113	2.43806	1.25432	3.49013	3.43129	2.80315	5.22759	1.9567	2.61732	4.43214
Gon4l	ENSMUSG00000054199	33.478	22.609	31.693	22.0355	22.6098	34.4345	21.9955	34.3207	28.319	37.8901
Ffar4	ENSMUSG00000054200	1.51353	1.58398	2.14311	2.31804	2.24947	1.1232	2.05383	1.83526	1.52471	1.6471
Ifi205	ENSMUSG00000054203	0	0	0	0	0	0	0	0	0	0
Alkal2	ENSMUSG00000054204	0.549039	0.437276	0.045477	0.184417	0.17506	0.362884	0.722341	0.740358	0.805213	0.725574
Gzmm	ENSMUSG00000054206	2.18444	2.56814	3.32057	5.10453	3.82574	3.16182	4.33156	2.57392	1.47059	2.23323
Sprr2k	ENSMUSG00000054215	0	0	0	0	0	0	0.19	0	0	0
Tprkb	ENSMUSG00000054226	19.5578	27.8644	25.5633	33.3619	22.1493	21.8137	24.3183	25.571	20.6956	22.7864
Olfr481	ENSMUSG00000054236	0	0	0	0.017905	0	0.031943	0	0	0	0.048082
Fra10ac1	ENSMUSG00000054237	71.3135	80.8484	77.5175	92.8299	74.1625	69.6745	93.0638	71.4154	67.0987	74.3077
Gm9939	ENSMUSG00000054247	0.333297	0.646478	0.370071	0.408961	0.18802	1.04273	0.679773	1.25812	0.360511	0.900307
Fgfr3	ENSMUSG00000054252	34.5205	29.4263	25.149	32.7933	25.4044	31.6933	25.9768	31.6858	31.5098	34.3671
Msi1	ENSMUSG00000054256	0.441889	0.140333	0.056921	0.28902	0.126481	1.62666	0.111604	0.30069	0.170874	0.238355
Gm5082	ENSMUSG00000054258	0	0	0	0	0	0	0	0	0	0
Lifr	ENSMUSG00000054263	6.04881	4.33405	7.24448	5.47902	7.54379	4.59538	4.54917	4.78317	6.22699	5.6192
Serpinb9d	ENSMUSG00000054266	0	0	0	0	0	0	0	0	0	0
Zscan4c	ENSMUSG00000054272	0	0	0.121845	0	0.052859	0	0	0	0.071607	0
Arfgap3	ENSMUSG00000054277	24.3678	23.455	13.3491	22.2019	16.277	28.2151	36.9831	29.3803	22.8531	28.9586
Prr14l	ENSMUSG00000054280	21.1334	12.8896	21.6949	12.0342	20.0925	18.8157	14.8939	20.164	17.6287	18.7392
P2ry10b	ENSMUSG00000054293	0	0	0	0	0	0	0	0	0	0
Eapp	ENSMUSG00000054302	18.2576	17.7901	15.3218	19.0668	16.4199	12.6222	17.6204	13.271	18.9741	16.7852
D130007C19Rik	ENSMUSG00000054304	0.691044	0.90411	0.536959	0.519414	0.670351	1.29358	0.72178	0.7798	0.604996	0.149666
Cpsf3	ENSMUSG00000054309	139.505	140.334	125.915	193.495	134.199	153.786	192.08	167.419	142.654	148.25
Obox1	ENSMUSG00000054310	0	0.014671	0	0.01011	0	0.112476	0	0	0	0
Mrps21	ENSMUSG00000054312	117.64	132.407	226.76	287.946	105.541	279.932	156.469	266.919	109.134	257.656
Lrrc36	ENSMUSG00000054320	0.392707	0.68431	0.064693	0.447932	0.091876	1.28826	0.735549	1.70871	0.498148	0.397955
Taf4b	ENSMUSG00000054321	19.5703	21.1255	21.3911	21.3721	49.8492	84.8626	77.3844	91.3345	51.8012	78.2685
Lce3a	ENSMUSG00000054325	0	0	0	0	0	0	0	0	0	0
Kcnn4	ENSMUSG00000054342	0.061778	0.010724	0.156974	0.444456	0.015215	0.391537	0.317095	0.47647	0.256915	0.153671
4930553M12Rik	ENSMUSG00000054351	0	0	0	0	0	0	0	0	0	0
Bsx	ENSMUSG00000054360	0	0	0	0	0	0	0	0	0	0.050307
Lexm	ENSMUSG00000054362	0.462481	0.367722	0.057347	0.730208	0.419554	1.14909	0.612702	0.243597	0.199155	0.55509
Rhob	ENSMUSG00000054364	22.395	11.6493	15.459	16.0958	28.8902	21.4956	9.58685	21.0042	15.0989	13.6465
2410024N13Rik	ENSMUSG00000054379	1.17893	1.06931	4.70783	2.28535	3.54564	1.56046	1.50952	1.20182	3.20589	1.62078
Zfp747	ENSMUSG00000054381	7.26211	6.82629	6.97052	8.96738	6.79377	8.1781	6.95567	6.36211	6.91701	7.58012
Pnma1	ENSMUSG00000054383	0.300443	0.154234	0.12181	0.132449	0.362762	0.174763	0.13851	0.105713	0.286567	0.147919
Ceacam2	ENSMUSG00000054385	0.299001	0.402246	0.232623	0.251515	0.147191	0.600514	0.377266	0.603413	0.205411	0.282782
Mdm4	ENSMUSG00000054387	36.8526	29.418	45.0734	31.1643	45.0788	46.8525	30.3483	50.0107	38.6048	46.0268
4930517O19Rik	ENSMUSG00000054391	0	0.063144	0.151686	0	0.060741	0	0	0	0	0
Cklf	ENSMUSG00000054400	23.0548	25.4936	15.0824	25.5808	23.2022	22.4522	28.0358	26.2558	19.5425	20.5677
Slfn5	ENSMUSG00000054404	0	0	0	0	0	0	0	0	0	0
Dnajc8	ENSMUSG00000054405	155.901	235.279	252.237	250.565	287.94	162.553	285.499	114.031	159.657	160.993
Olfr411	ENSMUSG00000054406	0	0	0	0	0	0	0	0	0	0
Spcs3	ENSMUSG00000054408	102.566	82.8614	73.2665	94.8766	78.6048	122.635	117.195	116.5	89.3969	96.575
Tmem74	ENSMUSG00000054409	0.341161	0.347646	0.302961	0.388101	0.293793	0.434375	0.600247	0.511019	0.315139	0.325842
Gm4793	ENSMUSG00000054412	0.059459	0.055603	0	0.038929	0	0.013	0	0.077198	0	0
Slc30a7	ENSMUSG00000054414	5.15019	5.57568	5.20502	5.77316	4.36414	4.99212	5.57493	5.66167	4.35057	5.98535
Cyp3a44	ENSMUSG00000054417	0	0	0	0	0	0	0	0	0	0
2900041M22Rik	ENSMUSG00000054418	1.41616	1.00997	1.75351	1.88722	1.52408	0.52975	1.12085	1.31309	1.9825	0.763044
Fabp1	ENSMUSG00000054422	0	0	0	0	0	0	0	0	0	0
Cadps	ENSMUSG00000054423	1.26394	1.33395	0.274879	2.09023	1.12359	3.03869	2.35872	3.16786	0.77131	1.71176
A930005H10Rik	ENSMUSG00000054426	3.92213	6.82301	1.79653	3.7919	2.01307	5.10515	8.0741	6.309	2.14747	4.32967
Atpif1	ENSMUSG00000054428	652.628	691.889	554.952	670.842	594.578	600.38	761.746	593.637	627.079	647.314
Olfr450	ENSMUSG00000054431	0	0	0	0	0	0	0	0	0	0
Tmem120b	ENSMUSG00000054434	24.1024	26.9786	22.3783	26.6499	26.7656	30.8577	34.6924	23.4055	19.1064	23.2715
Gimap4	ENSMUSG00000054435	0.085709	0	0	0.033894	0.065323	0.147745	0.036437	0	0	0.068924
Cpa1	ENSMUSG00000054446	1.31459	1.0694	0.384504	1.88378	0.81784	0.527129	3.18754	1.50995	0.850184	1.31377
Gm9945	ENSMUSG00000054450	0	0.157959	0.147017	0.442179	0.236863	0.117618	0.169602	0.083356	0	0.104918
Aes	ENSMUSG00000054452	17.8042	23.8246	31.2262	31.4634	46.2523	23.2471	32.1939	25.463	17.8903	22.4015
Sytl5	ENSMUSG00000054453	0.029072	0	0	0	0.054872	0	0.093889	0.062348	0.02912	0
Vapb	ENSMUSG00000054455	19.1919	15.2389	15.763	16.2825	20.85	26.2531	9.00758	25.5378	17.5236	22.2018
9430021M05Rik	ENSMUSG00000054457	0.334959	0.486177	0	0.227233	0.08337	0.986982	1.02164	0.604597	0.345507	0.279797
Vsnl1	ENSMUSG00000054459	0.116523	0.045613	0.136044	0	0	0.154027	0	0.185692	0	0.031028
Lclat1	ENSMUSG00000054469	8.17057	8.48477	9.40977	6.59703	11.181	10.5616	5.16603	11.3306	8.96528	11.1853
Thnsl2	ENSMUSG00000054474	6.63867	7.6253	3.29633	7.40726	4.63648	8.09555	15.6836	7.80468	7.78941	9.55376
Kcnn2	ENSMUSG00000054477	11.7192	14.0859	5.94981	14.7064	8.64509	7.91672	14.7335	10.2951	10.119	16.1163
Tmem62	ENSMUSG00000054484	14.0739	11.8877	11.8549	19.4255	11.1739	15.0187	19.0177	18.1859	11.7851	13.0509
Gm9946	ENSMUSG00000054488	0	0	0.020919	0	0	0	0	0	0	0
Gm9947	ENSMUSG00000054493	0.217964	0.191348	0.719279	0.532919	0.691138	0.165058	0.095749	0.094825	0.554796	0.398876
Tas2r130	ENSMUSG00000054497	0	0	0	0	0	0	0	0	0	0.067168
Olfr308	ENSMUSG00000054498	0	0	0	0	0	0	0	0.049706	0	0.070036
Dedd2	ENSMUSG00000054499	9.17344	7.13727	16.6396	8.32991	12.4927	5.49724	17.5766	7.152	10.4473	18.7209
Parp4	ENSMUSG00000054509	0.502231	0.541292	0.653047	0.544474	1.10882	0.898891	0.6303	1.34438	0.653758	0.903123
Gm14461	ENSMUSG00000054510	0	0	0	0.197218	0.038426	0	0	0	0.244263	0
Atad3aos	ENSMUSG00000054514	1.13478	1.65084	1.45532	1.47745	1.50291	1.54492	1.96428	1.08472	1.10955	0.657698
Trim65	ENSMUSG00000054517	3.65257	3.03395	2.41905	2.84431	1.8331	3.63612	2.50998	3.54616	2.32975	3.2441
Zfp867	ENSMUSG00000054519	11.2032	13.3983	9.1383	11.1756	7.8739	15.9118	13.4909	10.8639	10.7359	11.5366
Sh3bp2	ENSMUSG00000054520	3.43953	3.73042	2.44447	4.0388	3.26364	3.00849	3.03311	4.34968	3.93034	4.10022
Ms4a5	ENSMUSG00000054523	0	0	0	0	0	0	0	0	0	0
Olfr1500	ENSMUSG00000054526	0	0.046446	0	0	0	0	0	0	0	0
Tmprss11e	ENSMUSG00000054537	0	0.027649	0	0	0	0	0	0	0	0
Ugt1a6a	ENSMUSG00000054545	0	0.005606	0.017718	0	0.013624	0.065686	0.01561	0	0	0.109609
Adam12	ENSMUSG00000054555	1.01832	0.9825	0.406683	0.62252	0.464967	2.69305	2.22168	1.83638	0.523545	1.04199
Gm4876	ENSMUSG00000054556	0.125052	0.317077	0.641034	0.108655	0.37251	0.165945	0.185767	0.103732	0.071618	0.244265
Usp17la	ENSMUSG00000054568	0.078259	0.114864	0.054095	0.022944	0.086489	0	0	0.028957	0	0
Pla2r1	ENSMUSG00000054580	0.999072	0.520833	0.559226	1.16619	0.945046	0.399619	0.511102	0.994476	0.624137	1.7258
Pabpc1l	ENSMUSG00000054582	0.598722	0.189612	0.138937	0	0.103332	0.725753	0.988877	0.369317	0.087732	0
Gm9949	ENSMUSG00000054589	0	0.297321	0.107361	0	0	0	0.196445	0	0.138587	0.09984
Oscar	ENSMUSG00000054594	0	0.031046	0.166269	0.033208	0.024834	0.064929	0.217048	0.042051	0.056206	0
9130230L23Rik	ENSMUSG00000054598	1.13978	0.471366	1.47201	1.34297	0.573746	0.563815	0.775705	0.477569	1.18229	0.722047
Cggbp1	ENSMUSG00000054604	61.6484	58.5922	63.5467	70.0352	64.6856	51.1749	62.8962	57.9038	55.466	59.5862
Kdm2a	ENSMUSG00000054611	45.4184	25.0446	25.8937	17.1756	26.3964	63.0184	26.6137	81.2269	22.7338	27.8587
Mgmt	ENSMUSG00000054612	14.6558	14.8514	11.7711	17.1962	11.3394	14.9043	16.6798	13.4576	14.4901	15.1821
Gm9951	ENSMUSG00000054618	0	0	0	0	0	0.049086	0	0	0	0
Mettl7a1	ENSMUSG00000054619	0.639769	1.05584	1.35318	0.92245	1.26177	0.215323	0.466843	0.593903	1.17755	0.67172
D730045B01Rik	ENSMUSG00000054622	0.590267	0.461757	0.762955	0.515572	0.517026	1.07114	0.65161	0.590315	0.913986	0.938868
Xlr	ENSMUSG00000054626	88.6839	119.653	43.7614	69.9463	37.631	105.384	110.891	97.8246	61.0152	73.8848
Ugt2b5	ENSMUSG00000054630	0	0	0	0	0	0	0	0	0	0
Slc8a1	ENSMUSG00000054640	0.01824	0.012622	0.009646	0.003312	0.006458	0.021941	0.011848	0.01223	0.005779	0.012003
Mmrn1	ENSMUSG00000054641	0	0	0	0	0.012594	0	0	0.12679	0	0
Zfp869	ENSMUSG00000054648	18.2722	14.5989	23.9508	23.244	21.0564	18.5669	24.3218	17.8234	23.4092	21.8763
Pm20d2	ENSMUSG00000054659	6.53774	12.9265	7.15025	14.456	10.6433	12.4511	14.1849	12.6416	4.81463	7.80919
Ano9	ENSMUSG00000054662	7.35437	7.79134	8.52765	10.6766	14.2646	9.1537	14.9866	12.1456	9.5396	13.2333
Olfr63	ENSMUSG00000054666	0.00735	0.002701	0.018222	0.014005	0.001961	0.007228	0.005274	0.001401	0.012664	0.009541
Irs4	ENSMUSG00000054667	0.059687	0.144138	0.050614	0.082057	0.068409	0.287752	0.235836	0.377782	0.215504	0.074131
5830411N06Rik	ENSMUSG00000054672	0	0	0	0	0	0	0	0.118617	0	0.031756
Tmem119	ENSMUSG00000054675	0.283395	0.143863	0.236475	0.132179	0.11267	0.184946	0.33018	0.304636	0.357712	0.448651
1600014C10Rik	ENSMUSG00000054676	7.90384	8.76248	7.04027	9.21908	7.50918	10.4794	11.7019	10.305	9.21599	10.7689
Srsf12	ENSMUSG00000054679	16.1915	19.4676	17.6843	20.5467	23.1552	15.0543	17.8518	18.8501	15.8083	17.4468
Emcn	ENSMUSG00000054690	0.109573	0	0	0.038983	0	0.059841	0	0.030019	0	0
Adam10	ENSMUSG00000054693	41.4852	34.8948	33.7405	35.666	25.3348	43.3395	29.334	43.6353	22.8238	22.1442
Ap1s3	ENSMUSG00000054702	0.526294	0.276577	0.439744	0.439097	0.765705	0.343371	0.164628	0.922204	0.297366	0.506429
Ankrd24	ENSMUSG00000054708	7.59479	7.68167	9.2564	9.93748	9.74607	11.8903	14.4127	14.7646	7.70512	12.6652
Zscan22	ENSMUSG00000054715	26.1461	27.6627	26.0359	28.8546	17.2926	31.2406	35.1543	26.5827	20.5228	24.7264
Zfp771	ENSMUSG00000054716	7.0329	8.61292	6.46855	12.0459	11.0552	13.4725	11.4687	14.6392	3.3228	8.30959
Hmgb2	ENSMUSG00000054717	609.465	598.18	606.362	770.324	563.59	494.547	545.629	498.423	636.593	602.967
Lrrc8c	ENSMUSG00000054720	3.39968	2.25556	4.66651	4.84461	6.83033	2.48047	3.97179	3.66466	3.45966	4.76336
Vmac	ENSMUSG00000054723	4.55157	3.67883	4.31385	4.53796	4.6718	4.91842	3.58326	3.23638	3.61536	5.34677
1700013H16Rik	ENSMUSG00000054727	283.057	443.85	98.1489	239.278	99.2741	423.301	581.659	335.459	203.081	222.084
Phactr1	ENSMUSG00000054728	3.89559	5.16282	16.1922	11.1574	15.0521	3.25122	4.65131	3.78069	6.30618	7.16358
Msra	ENSMUSG00000054733	20.4123	12.7313	14.1735	25.5747	18.2302	22.0541	24.3622	22.7826	19.5539	9.65754
Zfp182	ENSMUSG00000054737	5.95585	4.79213	6.27866	6.21581	5.7588	6.09237	6.84063	4.41369	4.04003	4.40874
Gm9955	ENSMUSG00000054745	0	0	0.219858	0	0	0	0	0	0	0
Abca15	ENSMUSG00000054746	0	0	0	0	0.009834	0	0	0	0.00434	0.006471
Fsd1l	ENSMUSG00000054752	9.77324	15.5146	8.90059	12.143	9.18108	15.0097	19.052	16.3549	8.89742	15.7459
AU018091	ENSMUSG00000054753	10.3183	5.47994	12.2279	9.0237	14.9182	6.57251	7.70575	8.7116	15.6321	10.1671
Akr1c20	ENSMUSG00000054757	0	0	0	0	0	0	0	0	0	0
Krtap5-2	ENSMUSG00000054759	0	0	0	0	0	0	0.008689	0	0	0
Defb42	ENSMUSG00000054763	2.68698	2.4157	6.97044	2.71792	8.7735	1.34512	1.63909	1.85293	5.41703	3.88751
Mtnr1a	ENSMUSG00000054764	0.227582	0.166443	0.065242	0.201127	0.113044	0.1634	0.350214	0.097767	0.274604	0.277786
Set	ENSMUSG00000054766	174.626	158.468	311.26	193.186	296.745	151.161	139.297	186.786	171.82	171.721
Kctd18	ENSMUSG00000054770	24.95	23.7705	27.4166	29.3657	35.881	26.1571	30.1444	27.6874	24.0051	25.4848
Fgf2os	ENSMUSG00000054779	0.085627	0.078729	0	0	0.079981	0.190361	0.078922	0	0.095227	0.045512
Klhl18	ENSMUSG00000054792	3.60904	2.37022	2.87813	2.26084	2.62216	5.46858	2.63945	5.82882	3.35461	3.66589
Cadm4	ENSMUSG00000054793	2.54799	2.52256	1.7867	1.95674	3.32768	4.61383	0.535923	4.31192	1.48988	1.61897
Actn4	ENSMUSG00000054808	312.139	280.256	330.981	348.715	267.196	324.33	336.175	315.546	272.176	261.149
Usp46	ENSMUSG00000054814	10.7047	6.20024	16.9405	13.5178	18.5682	6.63447	7.87565	10.1095	12.4111	12.5333
1700041G16Rik	ENSMUSG00000054822	0.081216	0.261161	0.143586	0.313645	0	0.567489	0.352156	0	0.149805	0.14143
Nsd3	ENSMUSG00000054823	22.0221	20.7509	19.4003	17.3918	18.2258	43.8962	22.7312	40.1278	22.775	23.4966
Cyp2c50	ENSMUSG00000054827	0	0	0	0	0	0	0	0.027694	0	0
Elp6	ENSMUSG00000054836	26.5117	15.4431	24.8363	17.3039	18.9487	12.5148	24.0306	22.9545	19.8511	33.1113
Atrnl1	ENSMUSG00000054843	4.04438	3.74529	4.03743	4.02255	4.7849	6.57049	3.93913	6.98193	2.13688	4.47335
Smim10l2a	ENSMUSG00000054850	23.2691	21.1778	18.2488	24.2308	20.3779	19.7376	32.3121	22.4491	18.8684	21.043
Rnd1	ENSMUSG00000054855	4.48641	4.2234	3.36076	3.87616	2.37955	6.18189	6.01808	5.9026	3.57625	4.1245
Fam19a5	ENSMUSG00000054863	4.83541	4.77072	7.8439	5.52411	8.10169	3.80303	7.13632	5.06388	4.46955	5.14192
Tmem158	ENSMUSG00000054871	6.80387	22.3001	6.04136	29.4305	20.4351	21.9599	29.4494	21.8836	2.94421	6.82989
Pcnx3	ENSMUSG00000054874	30.7909	15.8176	29.2537	17.3829	27.519	45.7272	15.0867	40.4362	30.9639	35.5515
4930578G10Rik	ENSMUSG00000054885	0	0	0	0	0	0	0	0	0	0
Dsp	ENSMUSG00000054889	10.8263	4.6681	15.1381	4.74847	11.0575	5.481	4.38167	7.60092	12.7523	10.7473
Olfr1535	ENSMUSG00000054890	0	0.034691	0	0.062121	0	0.014998	0.022225	0.019558	0.023859	0
Txk	ENSMUSG00000054892	0.334461	0.217168	0.166206	0.052044	0.314102	0.254038	0.437577	0.108935	0.458403	0.045553
Zfp667	ENSMUSG00000054893	46.9916	50.8571	25.7892	41.5526	24.038	59.8535	69.3999	66.9934	34.0593	40.3197
Atp5s	ENSMUSG00000054894	30.5106	28.7445	25.1741	28.813	24.5908	23.5868	41.0818	30.3992	26.4641	25.5048
Arhgef33	ENSMUSG00000054901	7.20816	16.9611	5.10623	12.795	8.47837	22.1637	19.786	19.0469	2.80462	9.63715
Stfa3	ENSMUSG00000054905	0	0	0	0	0	0	0	0	0	0
Wbscr25	ENSMUSG00000054909	0.081319	0.124192	0.121006	0.420648	0.251903	0.020576	0.097632	0	0	0.187405
4931415C17Rik	ENSMUSG00000054910	0.533453	1.06389	0.766177	1.46996	0.697748	1.09919	1.56288	0.430793	1.1484	0.757874
Klhl5	ENSMUSG00000054920	17.3696	24.7288	9.09222	25.5052	16.2013	38.2	31.2287	32.5944	8.24742	18.1438
Zkscan4	ENSMUSG00000054931	2.70008	2.4874	0.699508	2.76668	1.10221	3.15935	3.51663	3.30221	1.65379	3.23656
Afp	ENSMUSG00000054932	0.199155	0.249186	0.332576	0.044359	0.027555	0.06495	0.300653	0	0.13956	0
Kcnmb4	ENSMUSG00000054934	5.11652	5.4229	3.88002	4.4209	3.80128	4.13807	6.56324	3.84577	3.45016	6.52654
Olfr1346	ENSMUSG00000054938	0	0	0	0	0.07254	0.014395	0	0	0	0
Zfp174	ENSMUSG00000054939	2.44791	2.20196	1.46236	1.75199	1.36354	4.21831	2.59395	4.34566	2.49753	2.11961
Olfr137	ENSMUSG00000054940	0	0	0	0	0	0	0	0	0	0
Miga1	ENSMUSG00000054942	13.9564	12.9965	13.1899	11.3802	10.7889	16.1175	13.3273	14.8525	11.4024	12.4319
5330416C01Rik	ENSMUSG00000054944	0	0	0.020947	0.026291	0.033066	0	0	0	0	0
Gm9958	ENSMUSG00000054945	1.11424	0.777721	1.48272	0.84335	0.839336	1.64283	0.201115	1.85325	0.804388	0.866892
9130008F23Rik	ENSMUSG00000054951	0	0	0	0	0.077448	0.110609	0	0.099472	0	0
Gm9959	ENSMUSG00000054957	0.073809	0.078037	0.251762	0.322358	0.431126	0.089668	0.052345	0.009909	0	0
Nt5c1a	ENSMUSG00000054958	0	0	0	0	0	0	0	0	0	0
Lmntd1	ENSMUSG00000054966	0.077613	0.186102	0.096422	0	0	0	0.212183	0	0	0.221426
Zfp647	ENSMUSG00000054967	4.72423	4.76821	2.94424	5.9115	3.31766	3.8701	5.74223	5.02353	4.39804	5.47398
Nyap2	ENSMUSG00000054976	0	0	0.01995	0	0	0.078573	0	0	0.053413	0
Kbtbd13	ENSMUSG00000054978	3.3155	4.61468	1.45941	4.55076	1.68212	4.44891	5.85456	5.78319	2.67671	2.55294
Sec14l3	ENSMUSG00000054986	0	0	0	0	0.022085	0	0	0	0	0
Agtr1b	ENSMUSG00000054988	0	0	0	0	0	0	0	0.108312	0	0
AV320801	ENSMUSG00000054994	8.9044	12.631	7.74345	5.33769	3.86803	7.71374	11.6115	9.3251	6.21776	9.20542
Naaladl1	ENSMUSG00000054999	0.612924	0.711094	0.615735	0.783142	0.602056	0.437235	0.417629	0.43785	0.511543	0.532637
Lrtm2	ENSMUSG00000055003	0	0.045827	0.06201	0.056952	0	0	0	0.055662	0.017148	0.072264
A830031A19Rik	ENSMUSG00000055010	0	0	0	0	0	0	0	0	0	0
Agap1	ENSMUSG00000055013	11.0435	31.6983	12.8599	34.6527	51.8081	59.7196	51.4207	48.6351	7.84699	11.8969
Gm9961	ENSMUSG00000055015	0.064481	0	0.083731	0	0	0	0	0	0	0
Cntn1	ENSMUSG00000055022	0.699012	0.503047	0.331995	0.329772	0.557549	0.262425	0.262419	0.181797	0.379993	0.538136
Ep300	ENSMUSG00000055024	21.5564	16.2654	23.0812	12.0146	22.9981	29.1307	13.7195	31.5437	15.7951	23.7316
Gabrg3	ENSMUSG00000055026	0.163889	0.331106	0.025122	0.15648	0.267385	1.66077	0.487684	0.624147	0.333216	0.26259
Smyd1	ENSMUSG00000055027	0	0.125546	0	0.084705	0	0.280125	0.014642	0.223594	0	0.180099
Sprr2e	ENSMUSG00000055030	0	0	0	0	0	0	0	0	0	0
Olfr420	ENSMUSG00000055033	0	0	0	0	0	0	0	0	0	0
Commd5	ENSMUSG00000055041	51.48	49.5271	42.1976	6.66265	4.10604	37.7695	1.72591	31.1018	38.2336	43.5216
Pdlim1	ENSMUSG00000055044	52.9821	51.0503	75.4995	50.5205	70.3024	25.0661	36.8974	29.1595	63.5096	49.3119
Gm11190	ENSMUSG00000055045	0.190921	0.061434	0.302879	0.134921	0.225239	0.038624	0.042429	0.045284	0.183829	0.043253
Gm9962	ENSMUSG00000055048	0	0	0	0	0	0	0	0	0	0
Nfic	ENSMUSG00000055053	13.3829	8.78706	14.1847	9.50093	11.5926	7.14273	8.86571	8.90466	13.1221	11.0117
4931431C16Rik	ENSMUSG00000055061	0.058456	0.046539	0	0	0	0	0.113937	0	0.127166	0.073336
Ddx17	ENSMUSG00000055065	23.7888	18.2953	21.9212	12.0898	16.7771	21.427	10.07	21.9914	23.5973	27.7767
Smyd3	ENSMUSG00000055067	18.0539	23.9585	16.8114	18.5415	14.3728	29.4633	35.4522	26.8906	18.9659	20.4791
Rab39	ENSMUSG00000055069	1.32444	2.3676	0.380308	1.08122	0.362809	9.12985	4.93146	7.89481	2.0503	1.85897
Gm9964	ENSMUSG00000055072	0	0	0	0	0	0.00862	0.070226	0	0	0
Gabra5	ENSMUSG00000055078	3.45659	4.0538	1.60743	3.31661	1.12221	3.70914	7.33473	5.61678	2.36006	3.98777
Olfr354	ENSMUSG00000055088	0	0	0	0	0	0.049097	0	0.001683	0	0.000468
Gm8430	ENSMUSG00000055093	139.983	272.306	166.077	138.871	164.22	128.712	90.2954	150.658	151.054	144.245
Spink6	ENSMUSG00000055095	0	0	0	0	0	0	0	0	0	0
Zfp819	ENSMUSG00000055102	3.06094	1.9472	4.57358	3.17268	4.30556	1.98694	2.68557	1.7976	4.6864	2.56319
Phxr2	ENSMUSG00000055108	0.182336	0.133125	0	0.034643	0.036068	0.431271	0.114779	0.094512	0.093054	0.086938
Gm15155	ENSMUSG00000055109	0	0	0	0	0	0	0	0	0	0
A630012P03Rik	ENSMUSG00000055110	0.186112	0.099898	0.165262	0.131236	0.122248	0.091932	0.066357	0.165795	0.124386	0.196345
Anxa13	ENSMUSG00000055114	0	0	0	0	0	0	0	0	0	0
Arntl	ENSMUSG00000055116	18.8274	15.3229	18.0483	20.4204	18.4953	12.7825	18.403	14.9098	19.9664	17.4529
M5C1000I18Rik	ENSMUSG00000055125	1.68762	1.76079	0.461329	2.1534	1.23216	2.00005	2.64012	1.88669	1.15474	4.1462
Cgrrf1	ENSMUSG00000055128	37.8658	42.6733	21.543	37.0901	25.2799	43.8613	52.5499	44.8563	32.6252	37.191
9130017K11Rik	ENSMUSG00000055134	1.12098	0.955432	1.41529	0.549654	3.08616	0.768551	1.1051	0.51524	0.231759	1.39607
Sugct	ENSMUSG00000055137	3.81149	5.79443	2.03763	5.34987	2.79919	8.8521	9.34776	8.72988	3.81829	4.38846
Gm4861	ENSMUSG00000055138	0	0	0	0	0.030829	0	0	0.080367	0	0
Klf2	ENSMUSG00000055148	11.2593	22.0181	14.686	33.8012	43.7911	32.5292	33.7291	23.4383	9.84046	7.81379
Zfp78	ENSMUSG00000055150	1.24866	1.54453	0.49637	1.06658	0.428856	1.58715	1.52782	2.2074	1.97731	1.45504
4930583K01Rik	ENSMUSG00000055159	0.314937	1.10696	0.412591	1.00254	0.594312	1.67629	1.21919	1.09817	0.21111	0.489117
Ifng	ENSMUSG00000055170	0	0	0	0	0	0	0	0	0	0
C1ra	ENSMUSG00000055172	0.085689	0	0	0.122244	0.070248	0.059889	0.083461	0.074898	0	0.117138
Cstl1	ENSMUSG00000055177	0	0	0	0	0	0.04884	0	0	0	0
Fam72a	ENSMUSG00000055184	11.5944	17.0893	9.05971	11.645	9.01323	21.6088	25.0319	20.2859	12.8239	11.0577
Rbm3os	ENSMUSG00000055188	4.81287	6.06042	4.44642	5.13868	3.19546	3.24205	5.87543	4.6577	2.91924	4.29332
Klk15	ENSMUSG00000055193	0.061951	0	0	0	0	0	0	0	0	0
Actbl2	ENSMUSG00000055194	0	0	0	0	0	0	0	0	0	0
Fev	ENSMUSG00000055197	0.10812	0.08544	0.069008	0	0	0.069972	0.203576	0.17206	0	0
Gm12830	ENSMUSG00000055198	0	0.048958	0	0	0	0.030022	0	0	0	0
Sertad3	ENSMUSG00000055200	86.3332	89.8265	54.3769	84.3207	56.0551	59.1193	92.5056	69.411	69.9818	70.932
Zfp811	ENSMUSG00000055202	0.52104	0.269728	0.941153	0.953827	0.6405	0.174774	0.502164	0.328752	0.731771	0.597296
Ankrd17	ENSMUSG00000055204	59.1585	51.7712	57.8376	41.9203	56.3858	76.746	49.4545	73.4969	50.8168	60.561
Foxd2	ENSMUSG00000055210	0.036881	0.166998	0.016293	0.209082	0.228473	0.309679	0.468009	0.325098	0.048868	0.035619
Pld5	ENSMUSG00000055214	0.28092	0.066	0.141872	0.131354	0.00638	0.050323	0.049566	0	0.023127	0.221458
9430025C20Rik	ENSMUSG00000055216	0.121582	0.185845	0.014831	0	0.138693	0.366968	0	0.338469	0.03241	0.008148
Zfp935	ENSMUSG00000055228	0	0	0	0	0	0	0.033387	0	0	0
Wdr86	ENSMUSG00000055235	3.36508	2.91711	1.42376	2.72064	1.36558	5.25785	6.4652	3.96559	4.06018	4.89497
Kcmf1	ENSMUSG00000055239	42.9217	83.0085	42.3294	79.1113	106.951	90.2733	118.4	104.17	34.5648	56.9721
Zfp101	ENSMUSG00000055240	5.85259	5.99084	4.63373	7.01037	6.48178	6.89568	5.57125	8.20333	5.82832	5.92741
Ntrk2	ENSMUSG00000055254	0.362207	0.173283	1.34516	0.645933	1.12873	0.188507	0.277133	0.335035	0.651658	0.79007
9330161L09Rik	ENSMUSG00000055271	1.46837	1.49146	0.931683	1.31242	0.661889	2.06359	1.10498	0.989461	1.54402	1.41281
Tmem245	ENSMUSG00000055296	7.58388	8.93261	8.06253	12.0314	19.2083	21.5133	15.1712	14.8097	7.59524	9.45079
Ctsj	ENSMUSG00000055298	0	0	0	0	0	0	0	0	0	0
Adh7	ENSMUSG00000055301	0	0	0.029425	0	0.094358	0	0	0	0	0
Mrfap1	ENSMUSG00000055302	244.026	307.797	199.592	258.913	192.86	294.806	365.593	281.382	239.804	245.694
Zfp93	ENSMUSG00000055305	4.22655	5.70768	2.76529	6.95714	3.73786	11.5811	9.79622	11.36	4.68112	5.03877
Them7	ENSMUSG00000055312	0.088807	0.222524	0.119795	0.409241	0.06243	0	0.396959	0.069899	0	0.101863
Pgbd1	ENSMUSG00000055313	4.90241	4.45803	3.12391	3.88386	3.2819	4.7406	4.6332	5.24104	3.77363	4.52682
Sec23ip	ENSMUSG00000055319	64.3777	66.1105	64.6773	65.0579	57.1586	55.6305	61.2097	65.1645	64.5463	63.4001
Tead1	ENSMUSG00000055320	2.02212	2.77581	4.91961	4.01103	7.17023	2.16761	5.66403	3.58763	2.52348	3.57582
Tns1	ENSMUSG00000055322	5.48424	4.93492	8.33377	3.64115	7.21998	5.87897	3.60822	6.74306	7.91115	7.09962
Gm9967	ENSMUSG00000055323	0.511257	0.28131	0.289431	0.454495	0.349977	0.385058	0.290121	0.428084	1.02834	0.14765
Fat2	ENSMUSG00000055333	0	0	0	0	0.002327	0.004805	0.003399	0.014396	0	0
Snupn	ENSMUSG00000055334	69.7131	91.0057	63.6664	81.9875	58.7404	95.4443	98.3591	108.271	90.042	71.7065
Zfp457	ENSMUSG00000055341	0.181267	0.333315	0.28635	0.229148	0.076111	0.476301	0.082423	0.414344	0.243575	0.090738
4933400A11Rik	ENSMUSG00000055357	0	0	0	0	0	0.034228	0	0	0	0
Prl2c5	ENSMUSG00000055360	0	0	0	0	0	0	0	0	0	0
Slc6a2	ENSMUSG00000055368	0	0.072558	0	0.014758	0.019079	0	0	0.04233	0	0.025793
Gm9968	ENSMUSG00000055370	0.282002	0.344965	0.952488	0.473898	0.760797	0.534067	0.461723	1.59321	0.50535	0.843277
Stam2	ENSMUSG00000055371	52.7261	46.6164	51.3698	58.3229	51.4059	53.4807	65.1139	55.125	55.3128	58.4201
Fut9	ENSMUSG00000055373	0.019515	0.118694	0.13035	0.076005	0.108884	0.009721	0.057721	0.068464	0.059563	0.028901
Rnf212	ENSMUSG00000055385	11.7852	29.376	4.64764	9.38527	3.68135	44.6589	34.086	30.6582	14.3124	15.8668
Fbxo6	ENSMUSG00000055401	155.25	167.579	148.019	179.669	136.489	104.871	168.647	121.257	160.412	155.698
4933427D06Rik	ENSMUSG00000055403	19.7347	26.6784	7.17414	17.4828	6.06109	45.2981	40.8646	40.2901	18.7608	19.9287
Map6	ENSMUSG00000055407	0.919385	0.815872	0.985499	1.4557	0.728918	1.13094	1.36793	1.11271	1.08335	1.62782
Hottip	ENSMUSG00000055408	0	0	0	0	0	0	0	0	0	0
Nell1	ENSMUSG00000055409	0.180354	0.155304	0.408334	0.152932	0.306486	0.212527	0.15175	0.181003	0.077081	0.837237
H2-Q5	ENSMUSG00000055413	0	0.311723	0	0.566487	0.100355	1.25181	0.489744	0.540004	0.248091	0.547617
Atp10b	ENSMUSG00000055415	0	0	0.03702	0	0	0.040398	0	0	0	0
Fam136b-ps	ENSMUSG00000055416	0.104309	0.132566	0.430059	0.214367	0.092282	0.23297	0.18754	0.083806	0.123645	0.191155
Pcdh9	ENSMUSG00000055421	0.370038	0.174311	0.131434	0.009314	0.356659	0.105646	0	0.109478	0.114044	0.185726
Gm9970	ENSMUSG00000055424	0.803977	1.41339	1.19966	0.584305	0.568312	2.64073	1.04625	1.29472	0.391657	0.803074
Nap1l5	ENSMUSG00000055430	0.186276	0.819096	0.446083	1.34236	0.807572	1.01856	0.893702	0.650347	0.642733	0.281558
Maf	ENSMUSG00000055435	0.13885	0.092681	0.140489	0.051957	0.07995	0.046899	0.021737	0.051995	0.067902	0.052633
Srsf11	ENSMUSG00000055436	132.796	165.017	170.389	139.814	161.411	159.472	177.29	175.262	143.374	158.303
A630091E08Rik	ENSMUSG00000055446	0	0	0	0	0	0	0	0	0	0
Cd47	ENSMUSG00000055447	40.0894	75.8303	22.251	36.8434	20.7786	55.9439	84.9118	70.3628	33.7676	50.3836
Gm7353	ENSMUSG00000055452	3.25063	1.80435	2.65442	1.77418	2.49255	2.98923	2.17174	3.12215	2.64874	3.40248
Gm9972	ENSMUSG00000055456	0	0.072461	0	0	0	0.144309	0	0.027028	0	0
Alk	ENSMUSG00000055471	0	0	0.013358	0.019133	0.010876	0.028444	0.114808	0.049614	0.0316	0
Zfp458	ENSMUSG00000055480	0.584184	0.407834	0.42037	0.569084	0.826293	0.441836	0.210434	0.988821	0.670232	0.747936
Soga1	ENSMUSG00000055485	1.35487	1.07136	2.00204	1.08067	2.23473	1.72775	0.974219	2.15842	1.04634	2.04326
Ano5	ENSMUSG00000055489	0.01335	0.03162	0	0.046889	0.014987	0.084881	0	0.046902	0.052032	0
Pprc1	ENSMUSG00000055491	57.4387	41.9708	71.9183	46.246	111.364	37.0883	46.9107	43.8543	60.4038	55.0401
Epm2a	ENSMUSG00000055493	0.797698	0.720102	0.115993	0.646846	0.480601	1.68246	0.803923	1.46173	0.617755	1.29662
Gm14168	ENSMUSG00000055494	0.869705	0.844219	0.458609	0.431376	0.559325	1.57812	0.964842	1.21924	0.604742	0.652589
Gm9974	ENSMUSG00000055497	0.048534	0.072016	0.239781	0.378562	0.317326	0.190259	0.029097	0.110982	0.269435	0.102579
Vmn2r81	ENSMUSG00000055515	0	0	0	0	0	0	0	0	0.022802	0
Gucy2g	ENSMUSG00000055523	0	0	0.010397	0	0	0	0	0	0	0
Cpsf6	ENSMUSG00000055531	84.9561	82.1185	91.3235	89.0112	104.056	82.7155	90.4811	88.3919	83.1271	89.9353
Zcchc24	ENSMUSG00000055538	3.47451	3.85497	2.48391	4.63011	4.31315	6.18207	3.48742	6.45409	1.81013	3.17744
Epha6	ENSMUSG00000055540	0	0	0	0	0	0.074714	0.045841	0	0	0
Lair1	ENSMUSG00000055541	0.144167	0.121128	0.175583	0.240095	0.069764	0.069977	0.017499	0.100816	0.020097	0.056702
Timd4	ENSMUSG00000055546	0	0	0	0.027575	0	0	0	0	0	0
Apobec4	ENSMUSG00000055547	0.040423	0.025781	0.033684	0	0.030307	0	0	0.043724	0	0.0399
Kxd1	ENSMUSG00000055553	187.47	177.65	155.854	559.364	568.094	119.049	184.811	351.902	196.643	450.23
4930502E18Rik	ENSMUSG00000055555	4.14203	3.3344	1.24246	3.99993	2.2587	4.67006	5.17333	2.71408	3.93279	3.88497
Zfp459	ENSMUSG00000055560	2.08837	2.34805	3.27686	1.53539	3.9097	1.25991	2.26748	1.21709	1.84112	1.56959
Spink5	ENSMUSG00000055561	0	0	0	0	0.018304	0	0	0	0	0
Unc80	ENSMUSG00000055567	0.000969	0.194497	0.053566	0.007381	0.012327	0.012625	0.029682	0.045039	0	0.037666
Olfr305	ENSMUSG00000055571	0	0	0	0	0	0	0	0	0	0
5530400C23Rik	ENSMUSG00000055594	0	0	0	0	0	0	0	0	0	0
Tcp10b	ENSMUSG00000055602	0	0	0	0.104753	0.163919	0.088242	0	0	0	0.144948
Hba-x	ENSMUSG00000055609	0.095071	0	0	0	0	0.095072	0	0.466191	0	2.76841
Olfr307	ENSMUSG00000055610	0	0	0	0	0	0	0	0	0	0
Cdca7	ENSMUSG00000055612	88.7319	86.4296	109.527	117.744	105.119	54.7299	73.3056	65.4509	97.2822	86.0332
Olfr636-ps1	ENSMUSG00000055621	0	0	0	0	0	0	0	0	0	0.079099
B4galnt4	ENSMUSG00000055629	8.95355	5.5622	8.45323	5.86501	7.22846	11.6429	6.56381	8.23874	9.14871	9.50593
Hmcn2	ENSMUSG00000055632	0.049633	0.160319	0.207603	0.093131	1.12917	0.118433	0.068847	0.077761	0.511574	0.851625
Zfp580	ENSMUSG00000055633	27.6184	31.3827	18.8247	22.9905	18.0939	34.8117	26.443	33.449	22.5715	27.8956
Dach1	ENSMUSG00000055639	0	0.020076	0.016491	0	0.030361	0.089457	0.011541	0.026403	0	0
Ubqln5	ENSMUSG00000055643	0	0.089356	0	0	0	0	0	0	0	0
Klhl25	ENSMUSG00000055652	3.59971	1.8316	2.9928	4.00889	3.72351	2.09558	4.80769	3.14494	3.48398	4.53081
Gpc3	ENSMUSG00000055653	68.8464	68.7293	56.7377	75.2963	43.5737	46.3272	62.2633	54.9744	57.5537	67.6644
Mettl4	ENSMUSG00000055660	52.9548	44.1752	41.5011	43.4328	39.7207	55.3422	47.603	57.8238	44.9621	49.0259
Zzef1	ENSMUSG00000055670	7.77764	6.4352	6.7913	4.84877	7.00673	12.582	5.64645	12.058	7.02002	9.41606
Kbtbd11	ENSMUSG00000055675	0.186951	0.388525	0.431807	0.508847	0.194492	0.319055	0.369832	0.730326	0.254576	0.280605
Gm5069	ENSMUSG00000055676	0.034113	0.036404	0.126789	0.25129	0.126963	0.162012	0.235845	0.040598	0.170622	0.332994
Ctsr	ENSMUSG00000055679	0	0	0	0	0	0	0	0	0	0
Cope	ENSMUSG00000055681	169.235	176.462	159.86	165.919	160.344	149.745	216.22	129.792	143.448	156.745
Gja6	ENSMUSG00000055691	0.053477	0.129483	0.246236	0.20543	0.049148	0.076304	0.121341	0.130828	0.190446	0.155318
Tmem191c	ENSMUSG00000055692	9.2137	10.354	13.4767	13.7651	13.1975	8.48881	12.6707	11.829	9.07054	13.3661
4933401B06Rik	ENSMUSG00000055700	0	0	0	0	0	0	0	0	0	0
Gm9978	ENSMUSG00000055704	0	0	0	0	0	0	0	0	0.041715	0
Klhl26	ENSMUSG00000055707	15.8035	15.362	6.86129	17.4618	6.66966	32.3231	26.0536	24.8304	8.94013	17.4907
Slain1	ENSMUSG00000055717	10.7354	39.425	9.16955	47.5674	39.1271	28.3844	43.3178	37.3389	6.72947	13.3153
Ubl7	ENSMUSG00000055720	66.9397	55.9681	71.8346	61.4292	75.3917	63.5292	58.5082	75.661	56.9475	70.5313
Rras2	ENSMUSG00000055723	58.9517	56.716	89.5748	91.4456	110.797	51.548	56.2495	56.9532	49.5164	63.879
Paqr3	ENSMUSG00000055725	5.9122	8.21626	6.78975	7.27541	5.88471	7.88629	9.06397	7.49853	6.086	6.57353
Ces2a	ENSMUSG00000055730	0	0	0	0	0	0	0	0	0	0
Gm9979	ENSMUSG00000055732	0	0	0	0	0	0	0	0	0	0
Nap1l3	ENSMUSG00000055733	3.46218	3.12733	2.58468	4.40186	2.9379	3.15625	3.36667	3.61402	2.3733	3.49447
Ghr	ENSMUSG00000055737	1.77371	1.10338	1.57546	1.84913	1.66629	2.13245	2.72258	2.31105	1.65778	1.18212
Rtl6	ENSMUSG00000055745	4.53166	5.02333	4.4081	6.28869	3.35828	9.02745	6.55549	7.12723	4.50044	6.87481
Magea2	ENSMUSG00000055746	0.76931	0.763136	0.637444	0.487983	0.672316	0.600511	1.70031	1.89339	0.329131	2.12398
Gsdmc4	ENSMUSG00000055748	0.033304	0.016727	0	0.058065	0	0.116443	0	0.037012	0	0
Gemin6	ENSMUSG00000055760	85.7548	86.6433	83.9586	98.8329	83.3148	70.7986	92.8511	78.4253	84.9418	78.8624
Nkain3	ENSMUSG00000055761	0	0.025034	0.022196	0	0.052129	0.026978	0.049423	0.10161	0	0
Eef1d	ENSMUSG00000055762	324.783	336.691	374.327	371.079	342.79	279.394	377.082	208.866	217.915	325.714
Rybp-ps	ENSMUSG00000055763	2.94752	4.5069	2.90717	4.12251	4.6323	5.54381	1.89163	5.91613	1.85798	2.05596
Gm7936	ENSMUSG00000055771	1.685	2.57488	2.00669	2.96907	2.05757	4.52376	3.03679	1.5996	2.46709	2.42144
Myh8	ENSMUSG00000055775	0	0.003851	0.066551	0.054016	0	0.00943	0.015343	0.05272	0.016158	0.021184
Usp26	ENSMUSG00000055780	4.64806	2.44368	3.1486	1.88162	4.11785	3.1021	2.40709	4.70984	5.0748	4.85066
Abcd2	ENSMUSG00000055782	0.537659	0.593106	0.2871	0.518679	0.533831	0.669933	1.37121	0.623648	0.38995	0.69227
E330017A01Rik	ENSMUSG00000055789	0	0	0	0	0	0	0	0	0	0
Gm5160	ENSMUSG00000055795	46.077	47.5863	46.8884	44.8481	39.7773	32.0955	36.4684	27.4271	42.8514	40.4088
Tcf7l1	ENSMUSG00000055799	8.50421	11.3268	14.0444	13.3422	12.1105	5.5683	10.5915	7.08026	6.69097	6.73323
Fmnl1	ENSMUSG00000055805	2.38968	1.30773	2.05724	1.16571	1.73345	1.76254	0.959755	1.77581	1.66115	2.17809
Dnaaf3	ENSMUSG00000055809	27.5322	23.0472	38.8006	41.2374	41.0499	24.7847	35.8816	25.5586	32.0909	36.431
Cldn17	ENSMUSG00000055811	0	0	0	0	0	0	0	0	0	0
Mta3	ENSMUSG00000055817	169.323	187.4	202.973	246.407	232.891	186.477	200.875	191.081	159.094	189.111
A230083G16Rik	ENSMUSG00000055818	0.152152	0.142284	0.295287	0.287226	0.354129	0.325459	0.179859	0.110015	0.245543	0.281732
Olfr967	ENSMUSG00000055820	0	0	0	0	0	0	0	0	0	0
Tescl	ENSMUSG00000055826	0.260973	0.564406	0.403192	0.070322	0.06938	0.046453	0.116742	0.137809	0.955712	0.458626
Gsdmc3	ENSMUSG00000055827	0	0	0	0	0	0	0	0.018277	0	0
1700034H15Rik	ENSMUSG00000055833	0.475886	0.516275	0.350754	0.635894	0.347814	1.64083	0.199562	0.931903	0.486927	0.551933
Zfp1	ENSMUSG00000055835	40.5205	50.1012	30.3856	44.7824	32.9423	59.9647	69.187	55.7857	40.4865	48.8599
Olfr357	ENSMUSG00000055838	0	0	0	0	0	0.009694	0	0	0	0
Elob	ENSMUSG00000055839	470.846	629.365	451.792	612.127	474.444	474.564	485.689	579.365	449.127	441.834
Rnf181	ENSMUSG00000055850	61.2801	62.5805	54.3562	63.1501	44.449	83.2806	82.4701	65.1354	59.5591	66.617
Izumo4	ENSMUSG00000055862	2.03242	3.56834	3.02202	2.90155	3.91728	3.79835	5.54516	4.99943	4.42692	3.87227
Fam19a3	ENSMUSG00000055865	0.441271	0.361377	0.690163	0.58148	0.804266	0.442149	0.424992	0.693712	0.391942	0.658651
Per2	ENSMUSG00000055866	2.04037	0.982671	2.28402	1.21226	1.50364	1.92782	1.85749	2.58493	1.62803	2.03599
Gm9985	ENSMUSG00000055872	0	0	0	0	0	0	0	0	0	0
Foxi3	ENSMUSG00000055874	2.47342	2.7328	2.35727	2.79247	3.81536	2.84201	0.490941	1.26123	1.31154	2.38752
Abhd16b	ENSMUSG00000055882	0.257415	0.38109	0.169905	0.365027	0.197265	0.35589	0.596429	0.338762	0.336122	0.167784
Fancm	ENSMUSG00000055884	12.2576	8.852	21.1157	10.2454	18.0623	12.1542	12.8142	15.2451	12.4908	13.7083
Ubl4b	ENSMUSG00000055891	0	0	0	0	0	0	0	0	0	0
Oosp2	ENSMUSG00000055895	0	0.109491	0	0	0	0	0	0	0	0
Ppp4r1l-ps	ENSMUSG00000055897	5.81461	5.70662	4.67133	3.23182	2.65518	4.96573	5.78757	6.84831	4.07075	3.60058
Tmem69	ENSMUSG00000055900	30.1703	24.9283	32.4799	25.8449	30.6189	20.4212	19.8896	20.6587	24.4826	26.367
Tmem150a	ENSMUSG00000055912	38.8551	36.4334	38.3186	37.8615	34.2991	28.6968	38.3644	32.885	41.8074	38.3491
Zfp277	ENSMUSG00000055917	14.5973	16.5465	19.7234	19.2211	19.2771	12.8228	15.4597	17.1854	19.1609	19.1387
Aasdh	ENSMUSG00000055923	36.8403	30.9413	37.6515	36.2029	39.5603	40.4468	40.3434	40.4047	34.3168	36.7115
Gm14137	ENSMUSG00000055926	0.314632	0.323224	0.423781	0.345453	0.328282	1.15403	0.334009	0.807696	0.134448	0.395212
Fto	ENSMUSG00000055932	64.3389	60.5642	50.4253	55.486	55.5834	86.4091	91.087	82.5294	60.9733	72.7354
Oosp3	ENSMUSG00000055933	0	0	0	0	0	0	0	0	0	0
Krt28	ENSMUSG00000055937	0	0.120554	0	0	0	0	0.095192	0	0.040747	0.136622
Obox7	ENSMUSG00000055942	0	0	0	0	0.091984	0	0	0	0	0
Emc7	ENSMUSG00000055943	26.9388	35.9934	16.3797	23.8558	13.2704	34.9599	29.3527	32.3927	24.5934	23.9765
E130018O15Rik	ENSMUSG00000055944	0	0	0.090809	0	0	0	0	0	0	0
Prr18	ENSMUSG00000055945	0.170271	0.073604	0.105059	0.264276	0.486317	0.174405	0.268136	0.265418	0.122679	0.170551
Gm9987	ENSMUSG00000055958	0.968979	1.2493	0.470321	1.32425	1.00544	0.933952	0.960538	1.70667	0.532332	0.875392
Skint4	ENSMUSG00000055960	0.017373	0.014302	0	0	0	0	0	0	0	0.07451
BC051076	ENSMUSG00000055961	0	0	0.048015	0.011655	0	0	0	0	0	0
Triqk	ENSMUSG00000055963	2.34972	3.4763	6.09017	7.8586	3.05215	2.09119	3.10577	2.62981	3.19995	2.57078
Gm9988	ENSMUSG00000055968	0.933933	1.02997	1.20808	1.24882	0.428189	1.10293	1.46694	0.971658	0.698777	1.00867
Olfr378	ENSMUSG00000055971	0	0	0	0	0	0	0	0	0	0
2810407A14Rik	ENSMUSG00000055972	0	0.033759	0	0	0	0	0	0.035768	0	0.025398
Cldn23	ENSMUSG00000055976	0	0.046039	0.148662	0.174146	0.451977	0.115627	0.014491	0.081415	0.009313	0
Fut2	ENSMUSG00000055978	0.183934	0.376503	0.057605	0.27389	0.08032	0.48997	0.225888	0.550405	0.271013	0.238548
Irs1	ENSMUSG00000055980	0.191039	0.066589	0.053438	0.113809	0.083856	0.124833	0.005667	0.112657	0.026425	0.261453
Zkscan5	ENSMUSG00000055991	12.7028	13.2569	13.6385	15.7764	16.2454	15.3622	12.9353	15.1866	14.2757	13.9819
Nod2	ENSMUSG00000055994	0.120024	0.021595	0.132105	0.143369	0.238411	0.233261	0.212089	0.049196	0.326397	0.193597
9330182L06Rik	ENSMUSG00000056004	3.09646	2.46803	2.22907	4.13182	3.37598	4.16016	3.52803	4.43796	4.11597	4.49356
Gm11541	ENSMUSG00000056008	0	0	0	0	0	0	0	0	0	0
A430033K04Rik	ENSMUSG00000056014	3.28698	2.38696	2.96792	3.40822	1.77373	1.84509	3.17124	2.45047	2.66854	4.78348
Ccdc7b	ENSMUSG00000056018	0	0	0.022409	0	0	0	0	0.180801	0	0
Zfp709	ENSMUSG00000056019	6.02783	4.38877	4.19105	3.64318	3.82854	9.38827	6.58096	5.31183	5.04775	5.88188
Gm9989	ENSMUSG00000056023	0.021654	0	0	0.019068	0	0	0	0	0	0
Clca3a1	ENSMUSG00000056025	0.21888	0.122607	0.294957	0.091044	0.151821	0.073934	0.225823	0.332665	0.159189	0.251997
9330154J02Rik	ENSMUSG00000056031	0.339967	0.262116	0.196846	0.252006	0.414367	0.746672	0.43196	0.700541	0.31674	0.48058
BC018473	ENSMUSG00000056032	0	0.007049	0	0	0.046159	0.037102	0	0	0.028919	0.015613
Cyp3a11	ENSMUSG00000056035	0	0	0.049146	0	0.00341	0.021191	0	0	0.02949	0.029554
Rgs9bp	ENSMUSG00000056043	0.594257	0.338168	0.576953	0.482874	0.653966	0.384065	0.298759	0.608809	0.93051	0.782089
Mia3	ENSMUSG00000056050	78.4373	70.8481	53.6095	75.9299	56.6261	84.3334	83.2812	92.0948	69.5216	85.5523
S100a8	ENSMUSG00000056054	0	0	0	0.06139	0	0	0	0	0	0
Sag	ENSMUSG00000056055	0.014592	0.138747	0.043035	0.034812	0.445417	0.523622	0.475874	0	0.040845	0.036426
Gata5os	ENSMUSG00000056061	0	0	0	0	0	0.166881	0.10781	0.213896	0	0.033013
Otulinl	ENSMUSG00000056069	1.43403	1.77988	1.22343	1.21638	0.765877	2.05415	2.73517	1.99771	1.84476	1.72517
S100a9	ENSMUSG00000056071	0	0	0	0	0	0	0	0	0	0
Grik2	ENSMUSG00000056073	0.04114	0.034092	0.019358	0.179224	0.024558	0.121132	0.102723	0.132967	0.071126	0.271937
Eif3b	ENSMUSG00000056076	454.037	445.072	538.579	556.974	505.949	357.613	509.37	350.39	467.483	434.334
Lipm	ENSMUSG00000056078	0	0	0	0	0	0	0	0	0	0.062533
Gm5468	ENSMUSG00000056089	0	0	0	0	0	0	0	0	0	0
St3gal5	ENSMUSG00000056091	41.735	43.7607	40.4193	40.5124	32.827	37.0621	44.8883	43.458	35.6767	47.4825
Tas2r134	ENSMUSG00000056115	0	0	0	0	0	0	0	0	0	0
H2-T22	ENSMUSG00000056116	0.962223	1.24567	0.686036	1.65178	0.489008	2.99974	1.10756	1.02735	1.24172	1.62443
Fez2	ENSMUSG00000056121	30.2864	29.2259	31.6456	42.2743	30.0309	19.6312	26.4019	20.5994	35.4114	28.5516
B4galt6	ENSMUSG00000056124	3.31447	4.83021	5.51398	6.8357	9.58018	6.69707	6.3669	6.88955	3.1346	3.5124
Gm9991	ENSMUSG00000056128	0	0	0.114091	0	0	0.032405	0	0	0	0
Ticam2	ENSMUSG00000056130	0.183509	0.110558	0.485712	0.411602	0.158464	0.251174	0.069532	0.122394	0.291329	0.328716
Pgm3	ENSMUSG00000056131	56.414	70.814	55.4338	65.3908	49.3029	66.8393	80.4464	69.263	48.5219	53.7988
Unc93a2	ENSMUSG00000056133	0.071941	0.057088	0.140953	0.011464	0	0.044605	0.121968	0.18008	0.00745	0.122993
Trim34a	ENSMUSG00000056144	0.798375	0.482463	2.23279	1.60168	2.07466	0.530766	0.449638	0.394842	1.40262	1.2866
AI504432	ENSMUSG00000056145	0.07843	0.06032	0.005358	0.032865	0.017693	0.065827	0.027509	0.07848	0.012361	0.016093
Rdh9	ENSMUSG00000056148	0	0.089902	0	0	0	0	0	0	0	0
Socs6	ENSMUSG00000056153	9.26184	8.5506	12.0678	10.6551	8.85329	11.9551	11.3018	11.1924	10.6627	10.9403
Nanos3	ENSMUSG00000056155	25.6258	20.7565	44.2576	27.9604	29.253	11.5836	19.654	14.2424	27.5794	19.0435
Car10	ENSMUSG00000056158	0.067193	0	0.020514	0	0	0	0	0.064241	0	0.033498
Cndp1	ENSMUSG00000056162	0	0	0.036348	0.047835	0	0.039775	0	0.01901	0	0.046602
Cnot10	ENSMUSG00000056167	110.743	126.798	113.273	138.044	103.93	138.097	140.606	141.086	115.894	122.06
Col8a2	ENSMUSG00000056174	0.544359	0.502562	0.074862	0.683001	0.213534	1.38048	0.776739	1.26646	0.315915	0.668747
Olfr283	ENSMUSG00000056184	0	0	0	0	0	0	0	0	0	0
Snx32	ENSMUSG00000056185	4.69449	5.40327	3.26586	6.98592	5.13855	7.25341	7.37672	5.62747	3.04924	6.51858
4931417E11Rik	ENSMUSG00000056197	0	0	0	0	0	0.063816	0	0	0	0
Cfl1	ENSMUSG00000056201	244.556	223.747	329.505	272.618	399.514	263.66	281.549	266.566	253.5	240.285
Tas2r135	ENSMUSG00000056203	0	0	0	0	0	0	0	0	0	0
Pgpep1	ENSMUSG00000056204	15.9351	12.2285	18.547	16.023	18.3576	9.90335	14.0741	11.8629	16.693	13.4257
Npm3	ENSMUSG00000056209	107.35	49.0761	102.032	49.478	131.652	90.9702	22.2126	109.644	104.739	97.3126
R3hdm1	ENSMUSG00000056211	78.827	63.627	65.4246	50.7554	75.1694	94.3319	74.8327	108.649	78.2816	77.4301
Pard6g	ENSMUSG00000056214	2.0695	2.3172	1.15406	2.29421	1.08467	4.00871	3.15318	3.26163	1.1041	1.96202
Lrguk	ENSMUSG00000056215	1.84462	0.728332	0.333702	0.258491	0.466225	1.91721	1.42027	1.12489	1.10428	0.581798
Cebpg	ENSMUSG00000056216	17.7269	18.3467	17.4052	18.5204	17.1326	16.0134	22.7082	15.5867	13.684	18.6995
Tmem229b-ps	ENSMUSG00000056219	0.126711	0.498194	0.759754	0.574384	0.636124	0.452315	0.522711	0.292736	0.402475	0.657482
Pla2g4a	ENSMUSG00000056220	4.10735	5.54175	3.53251	6.90439	6.30934	4.58521	7.71412	5.1596	3.87877	4.76566
Spock1	ENSMUSG00000056222	3.57346	1.94798	4.36871	3.17879	4.50014	2.55622	3.43305	1.91014	2.75304	2.96927
Spata31	ENSMUSG00000056223	0	0	0	0.037837	0	0	0	0	0	0
Cars2	ENSMUSG00000056228	86.9256	98.0301	85.1363	107.533	86.3558	86.5882	118.407	85.739	80.5293	89.443
Ncoa4	ENSMUSG00000056234	48.6082	48.4655	61.9343	66.69	64.7435	52.7679	51.6441	56.2106	60.1331	68.8606
Gm5447	ENSMUSG00000056257	0.090079	0.04184	0.050744	0.199445	0.135513	0.387653	0.190076	0.193818	0	0.409855
Kcnq3	ENSMUSG00000056258	0.159302	0.136473	0.096357	0.074999	0.073351	0.208176	0.108021	0.216725	0.273055	0.311034
Lrif1	ENSMUSG00000056260	17.0884	18.6187	8.5076	17.7998	13.8668	26.016	22.0196	19.8938	19.8351	20.3649
Cep70	ENSMUSG00000056267	39.4714	43.1406	42.2796	47.1148	48.9979	38.1825	53.7428	41.5293	37.8844	41.2518
Dennd1b	ENSMUSG00000056268	5.13832	5.52064	6.66928	5.44854	13.196	9.8018	10.2932	9.79176	4.76527	5.6669
Prr9	ENSMUSG00000056270	0	0	0	0	0	0	0	0	0	0
Lman1l	ENSMUSG00000056271	0	0	0	0	0	0	0	0	0.021121	0.049871
Olfr1322	ENSMUSG00000056281	0	0	0.022916	0	0	0	0	0.032196	0	0
Gm11961	ENSMUSG00000056288	0.13565	0.128427	0.207241	0.381233	0.120281	0.057077	0.067896	0.16531	0	0.16859
Ms4a4b	ENSMUSG00000056290	0	0.044276	0	0	0	0.029684	0	0.066185	0	0
Gsdmc2	ENSMUSG00000056293	0	0	0	0	0	0	0	0	0	0
Synpr	ENSMUSG00000056296	7.48788	4.79202	2.16271	3.82997	2.33408	12.5216	6.52958	12.1134	5.9477	7.8798
Zfp981	ENSMUSG00000056300	5.63329	4.83039	9.63161	10.5317	8.00742	11.3655	6.5847	6.51762	6.15283	12.6302
Usp39	ENSMUSG00000056305	61.3725	60.9563	76.3937	68.7799	67.2922	45.5223	65.2129	55.4972	61.0213	62.5116
Sertm1	ENSMUSG00000056306	0.193018	0.11113	0.358518	0.0948	0.143412	0.039357	0.052286	0.055101	0.161876	0.346551
Tyw1	ENSMUSG00000056310	42.318	40.7114	42.2639	51.593	41.2634	34.1524	45.8857	32.7243	41.7517	42.4206
Tcim	ENSMUSG00000056313	0.913292	0.432425	1.03593	1.24705	2.85399	0.382101	0.444897	0.192964	0.716117	0.417713
Gm9996	ENSMUSG00000056316	0	0	0	0	0	0	0	0	0	0
Myh1	ENSMUSG00000056328	0.027482	0	0	0	0	0.030131	0	0	0	0
1810010K12Rik	ENSMUSG00000056329	0	0	0	0	0.035783	0	0	0	0	0.056047
Gm16294	ENSMUSG00000056332	0	0	0	0	0	0	0	0	0	0
Usp34	ENSMUSG00000056342	34.3786	22.0768	30.7846	13.3713	25.7663	32.8968	26.775	40.0493	26.9383	32.7408
Krtap13-1	ENSMUSG00000056350	0	0	0	0	0	0	0	0	0	0
D830013O20Rik	ENSMUSG00000056359	0	0	0	0	0	0	0	0	0	0
Fabp3-ps1	ENSMUSG00000056366	1.63119	2.93351	1.84467	2.54285	2.1186	7.7523	6.50996	4.55562	2.17423	4.25734
Actr3b	ENSMUSG00000056367	50.6346	47.8103	53.821	53.6205	48.3817	44.6141	58.1713	54.2333	55.1593	49.8243
Sftpb	ENSMUSG00000056370	0	0	0.017135	0.057071	0	0	0	0	0	0
Taar1	ENSMUSG00000056379	0	0	0	0.054704	0	0	0	0	0	0.011362
Gpr50	ENSMUSG00000056380	0.300701	0.411601	0.315142	0.186945	0.090157	0.38242	0.217554	0.51159	0.309546	0.467977
AI987944	ENSMUSG00000056383	17.9463	18.7827	12.6084	18.2502	16.2741	15.5069	8.9271	22.8646	6.49231	6.28571
Lig1	ENSMUSG00000056394	191.378	207.8	188.981	258.02	209.126	213.352	243.368	212.18	206.711	199.518
Prss34	ENSMUSG00000056399	0	0	0.055497	0.049951	0	0.272766	0	0	0.056427	0.060883
Gm12500	ENSMUSG00000056411	0.118268	0.49403	0.313198	0.300155	0.371952	0.367054	0.271578	0.213897	0.161863	0.380642
Gm12396	ENSMUSG00000056412	27.054	26.3836	22.1553	25.9813	24.6551	27.0144	28.6477	25.703	24.4063	25.8047
Adap1	ENSMUSG00000056413	0.360744	0.550999	0.19379	0.719573	0.262117	1.08335	2.62333	0.693608	0.760494	0.731242
BC043934	ENSMUSG00000056418	0.044022	0.034394	0.041427	0.236252	0	0.150714	0	0.02541	0.041557	0.213306
Uts2b	ENSMUSG00000056423	0	0	0	0	0	0	0	0	0	0
Nat3	ENSMUSG00000056426	0	0	0	0	0	0	0	0	0	0.053016
Slit3	ENSMUSG00000056427	4.3315	7.29363	4.30268	8.34562	7.42778	9.77243	8.35204	10.6503	3.78345	5.37819
Tgoln1	ENSMUSG00000056429	58.5856	50.0197	53.5854	61.3819	49.6363	48.8737	53.246	50.3216	54.4808	58.9331
Cyct	ENSMUSG00000056436	275.998	275.835	381.314	121.106	120.356	213.62	124.353	247.958	246.903	146.125
Hoxaas2	ENSMUSG00000056445	0	0.200071	0	0	0	0	0	0.025326	0	0.04497
Prl2c3	ENSMUSG00000056457	0	0	0.326369	0	0	0	0	0	0	0
Mok	ENSMUSG00000056458	9.84432	11.9508	7.55844	10.4252	8.29034	11.1455	16.5841	12.6206	7.72008	10.1704
Zbtb25	ENSMUSG00000056459	25.2627	58.8516	59.335	67.2621	57.7412	50.4771	64.9979	49.7887	47.659	53.3546
5730596B20Rik	ENSMUSG00000056468	0	0	0	0	0	0.005566	0	0	0	0
Med12l	ENSMUSG00000056476	8.03421	5.68332	8.04326	5.1234	10.9341	7.03947	4.93484	7.97774	6.53753	8.0287
Cd248	ENSMUSG00000056481	0.415215	0.489318	0.551009	0.622707	0.334618	0.853047	0.738762	1.14141	1.00622	0.638791
Chn1	ENSMUSG00000056486	24.3802	29.3645	18.1705	29.0827	22.2279	31.3415	64.5382	24.5279	21.2844	18.9203
Mettl7a2	ENSMUSG00000056487	0	0.076052	0.1943	0	0.071956	0.04573	0	0	0.112151	0.0273
Adgrf5	ENSMUSG00000056492	2.80699	1.72806	2.56731	2.71275	2.93785	3.73179	1.99751	3.18022	3.10803	4.2021
Foxk1	ENSMUSG00000056493	0.535782	1.10252	1.27494	1.17964	1.41412	1.79993	1.64429	0.969916	0.532805	0.822967
Cngb3	ENSMUSG00000056494	0	0.008041	0	0	0	0	0	0	0	0
Tmem154	ENSMUSG00000056498	0	0	0.038195	0.054168	0.034071	0.024482	0	0.012863	0.001511	0.004901
Cebpb	ENSMUSG00000056501	4.34704	16.0348	3.81048	51.011	48.6062	21.7784	48.0431	21.1337	2.20908	4.01907
1700001K19Rik	ENSMUSG00000056508	0.258694	0.258334	0.571119	0.216778	0.245744	0.15037	0.070316	0.407791	0.572071	0.427978
Gm9999	ENSMUSG00000056509	0	0	0	0	0	0	0	0	0.085482	0
Rab31	ENSMUSG00000056515	2.23674	1.95412	1.82006	2.1183	1.33357	1.8517	1.65682	2.60957	1.77647	1.94168
Ptafr	ENSMUSG00000056529	0.019093	0	0.075537	0	0.050955	0	0.025245	0.115655	0.150602	0
Ccdc18	ENSMUSG00000056531	21.2434	35.4271	14.4834	21.7326	15.6244	56.7704	58.5306	49.4909	23.2856	25.851
Pign	ENSMUSG00000056536	20.6016	18.6674	14.9956	11.7775	14.6565	30.4773	20.2621	35.8346	14.8965	23.2155
Rlim	ENSMUSG00000056537	48.7454	29.9655	63.2673	34.6402	47.4496	32.9264	23.2749	36.4541	48.1424	45.4322
Defb21	ENSMUSG00000056544	0	0	0	0	0	0	0	0	0	0
Ptprn2	ENSMUSG00000056553	1.05471	0.827552	0.616305	0.830484	0.570694	1.00463	1.46381	0.860567	0.414395	0.895059
Olfr324	ENSMUSG00000056564	0	0.000363	0	0	0	0.064187	0	0	0	0
Mpz	ENSMUSG00000056569	0.281198	0.106005	0.202458	0.064646	0.029829	0.494249	0.287292	0.293614	0.38237	0.309618
Tug1	ENSMUSG00000056579	9.55401	8.17021	13.3803	7.39827	9.93966	15.0691	6.88369	14.8325	10.1646	12.5121
Zar1l	ENSMUSG00000056586	0.152844	0.149963	0.304138	0.27795	0.031976	0	0.247531	0.221924	0.197932	0.436742
Zfp658	ENSMUSG00000056592	4.37766	3.30264	4.16827	3.89736	3.56751	3.42475	3.8991	3.77996	4.48638	3.61462
Trnp1	ENSMUSG00000056596	12.683	21.4378	8.53759	19.5684	24.7301	29.2381	22.3559	30.1959	7.00289	12.6532
Drc3	ENSMUSG00000056598	1.99891	1.81096	0.867945	2.31953	2.32926	3.89529	4.82468	3.11235	2.11922	1.14927
Olfr90	ENSMUSG00000056600	0.029921	0.006812	0.010799	0.058455	0.037339	0.090943	0.087612	0	0.194367	0.023277
Fry	ENSMUSG00000056602	7.41959	6.05785	10.1544	8.75649	14.3744	8.52625	7.97354	8.41376	10.773	11.2431
Krt72	ENSMUSG00000056605	0	0	0	0	0	0	0	0	0.049583	0
Chd9	ENSMUSG00000056608	10.5421	17.3479	13.6197	23.1937	12.4651	13.6307	18.8706	22.9262	10.0108	12.567
Ppp1r14b	ENSMUSG00000056612	45.8177	195.847	60.4261	206.806	222.142	136.301	185.597	118.5	28.3886	42.4036
4931429L15Rik	ENSMUSG00000056617	0.034853	0	0	0.023909	0.013689	0	0	0	0.081842	0
Fkbp2	ENSMUSG00000056629	194.917	188.419	150.254	223.998	208.042	173.02	283.213	117.273	198.87	119.593
Dsg3	ENSMUSG00000056632	0	0	0	0	0.022095	0	0	0	0	0
Chst13	ENSMUSG00000056643	1.82455	2.71462	0.685728	2.27401	1.06153	2.88558	3.91128	3.04108	2.33271	2.42355
Hoxb8	ENSMUSG00000056648	0	0	0	0	0	0	0	0	0	0
Apol8	ENSMUSG00000056656	0	0	0	0	0	0	0	0	0	0.066453
Them6	ENSMUSG00000056665	6.20531	3.42216	5.52505	3.14015	5.02111	7.5001	3.88404	4.83603	4.69701	6.48232
Retsat	ENSMUSG00000056666	26.7394	26.9897	15.8903	26.2266	17.6992	30.8938	35.9445	29.9866	23.8384	27.5953
Prelid2	ENSMUSG00000056671	34.6736	35.2536	21.0309	36.8278	31.5438	24.4454	43.6953	28.8668	32.2274	35.0034
Kdm5d	ENSMUSG00000056673	0	0	0	0	0	0.005487	0	0	0	0.001276
Gpr173	ENSMUSG00000056679	1.32506	1.02645	0.285627	0.663625	1.05753	0.36833	0.289461	1.03311	0.550322	1.43232
4930465K10Rik	ENSMUSG00000056682	0.392557	1.38569	0.284856	0.842868	0.800251	1.50726	1.34925	0.792749	0.385437	0.960298
Gm11696	ENSMUSG00000056687	0.11703	0	0.147394	0.057806	0.283516	0.127196	0.114316	0.044112	0	0.079615
D17Wsu92e	ENSMUSG00000056692	20.7279	26.2078	19.2132	23.1829	23.9863	27.2103	28.9231	27.8885	16.7593	21.6802
Olfr1350	ENSMUSG00000056696	0	0.035062	0.013422	0	0.195194	0.130249	0	0	0.073519	0.193832
Elmod3	ENSMUSG00000056698	20.2169	20.1686	10.4254	22.2237	12.231	28.6917	28.7188	25.1243	17.888	21.1706
Gm5533	ENSMUSG00000056699	0.051188	0.092698	0.148167	0.122545	0	0.151558	0.116533	0	0	0.055439
Krtap7-1	ENSMUSG00000056706	0	0	0	0	0	0	0	0	0	0
Ier5	ENSMUSG00000056708	4.76916	6.26548	4.65347	5.92889	6.97674	6.44013	5.5572	7.18872	2.42853	3.93839
Gm5420	ENSMUSG00000056716	0	0	0	0	0	0	0	0	0	0.115753
Gm13199	ENSMUSG00000056718	0.132873	0.21229	0.529464	0.388192	1.13109	0.88468	0.376861	0.561728	0.24328	1.29478
Nbeal2	ENSMUSG00000056724	10.5258	4.88783	12.6502	5.04908	9.49866	9.57199	3.79572	12.8577	9.91769	11.5243
Ctsll3	ENSMUSG00000056728	0	0	0	0	0	0	0	0	0	0
A930024E05Rik	ENSMUSG00000056735	1.08385	0.665439	1.44184	0.617568	1.08065	0.480651	0.516819	0.470665	1.00949	0.875831
Capg	ENSMUSG00000056737	16.1289	11.544	18.3886	22.4489	20.9004	11.3963	17.8722	15.3708	20.5141	24.8734
A730036I17Rik	ENSMUSG00000056738	0.020171	0	0.019921	0.10758	0.152413	0	0.030359	0	0.09778	0.021411
Nfil3	ENSMUSG00000056749	14.4566	16.2456	25.3272	25.7501	24.9908	13.0158	21.5532	15.106	9.38439	18.6948
Dnah9	ENSMUSG00000056752	0.005161	0.044966	0.011454	0.012624	0.012883	0	0.016081	0.028989	0	0.10695
C330011M18Rik	ENSMUSG00000056753	2.11135	1.12035	1.00066	2.06922	0.989936	8.83437	3.06547	6.433	2.28289	1.80899
Grm7	ENSMUSG00000056755	0	0.013579	0	0	0	0.006554	0	0	0.032649	0
Hmga2	ENSMUSG00000056758	2.48518	1.18485	1.5817	1.54438	2.80019	1.00755	0.82862	0.909755	2.09119	2.61941
Cspp1	ENSMUSG00000056763	31.5207	31.4836	36.399	30.2575	41.0189	45.1363	40.2493	45.707	30.5681	37.6506
Setd3	ENSMUSG00000056770	181.82	184.069	111.429	179.389	124.815	165.311	179.743	204.835	154.297	172.961
Gm10010	ENSMUSG00000056771	7.46279	7.0555	4.66341	4.71187	4.20574	13.2807	11.4462	11.0955	7.46004	5.35365
Rps6-ps2	ENSMUSG00000056772	5.07443	4.41833	4.58936	4.1306	3.05586	2.80426	3.27027	2.82124	4.33659	3.92447
Rpl21-ps13	ENSMUSG00000056777	0.092011	0.138149	0.305068	0.221621	0.077151	0.095881	0.071321	0.09018	0.262249	0.107391
Olfr667	ENSMUSG00000056782	0	0	0	0	0	0	0	0	0	0
Gm4889	ENSMUSG00000056797	0	0	0	0	0	0	0	0	0	0
St8sia3	ENSMUSG00000056812	0	0	0	0.010162	0.018319	0.036796	0.291324	0.24884	0.197721	0.019097
Gm6812	ENSMUSG00000056815	3.33243	3.7987	3.28685	2.37841	1.93884	0.827256	2.67017	2.63892	1.71751	2.55035
Tsnax	ENSMUSG00000056820	101.969	104.945	105.747	123.021	100.442	92.7964	121.646	103.246	106.893	111.92
1700028I16Rik	ENSMUSG00000056821	3.67626	2.7004	3.47063	3.94792	4.32087	2.44247	4.49488	2.75561	2.49229	1.97416
Olfr166	ENSMUSG00000056822	0	0	0.010292	0	0	0.017949	0	0.004384	0	0.019091
Zfp663	ENSMUSG00000056824	0	0	0	0	0	0	0	0	0	0
Foxb2	ENSMUSG00000056829	0	0	0	0	0	0	0	0	0	0
Ttc26	ENSMUSG00000056832	3.67155	3.57779	2.65016	4.14901	4.32334	10.0199	5.51724	8.97028	5.12183	4.75438
Gm6851	ENSMUSG00000056836	30.1564	31.5383	26.9373	27.908	24.1712	20.7889	27.6769	21.7466	27.8077	22.6707
Gm16415	ENSMUSG00000056849	0.257341	0.39741	0.224186	0.18428	0.143317	0.614116	0.255684	0.306938	0.183199	0.623886
Pcbp2	ENSMUSG00000056851	72.1244	72.0581	54.0471	62.2601	60.1437	77.2229	77.8848	73.2845	66.9517	66.2734
Olfr765	ENSMUSG00000056853	0	0	0	0	0	0	0	0.017078	0	0
Pou3f4	ENSMUSG00000056854	0	0	0	0	0	0	0	0	0.008464	0.016952
Jakmip3	ENSMUSG00000056856	0	0	0.083523	0.092821	0.078825	0	0	0	0	0.041293
Olfr1502	ENSMUSG00000056858	0	0	0	0	0	0	0	0	0	0
Olfr702	ENSMUSG00000056863	0	0	0	0	0	0	0	0	0	0
Gulp1	ENSMUSG00000056870	0	0.024432	0.0531	0.01942	0.058422	0.051134	0.077375	0.093513	0.020914	0.022778
Rps15a-ps1	ENSMUSG00000056877	0.235234	0.257598	0.1497	0.095684	0.10424	0.125721	0.006726	0.082564	0.116232	0.183388
Gadl1	ENSMUSG00000056880	5.01435	5.00168	4.49573	4.07917	5.47711	4.60374	4.67226	4.297	4.3494	4.55249
Olfr533	ENSMUSG00000056883	0	0	0	0	0	0.04132	0	0.009191	0	0
Gm4559	ENSMUSG00000056885	0	0	0	0	0	0	0	0	0	0
Glipr1	ENSMUSG00000056888	0.188687	0.144987	0	0.323223	0.294092	0.129322	0	0	0	0.18902
Hist3h2ba	ENSMUSG00000056895	0.600904	0.872194	1.29275	1.70984	1.63365	0.605787	0.084681	1.01222	1.38316	0.896522
Immp2l	ENSMUSG00000056899	48.3399	51.7482	34.3363	50.992	35.7342	56.8111	71.1867	47.6255	41.0684	42.8575
Usp13	ENSMUSG00000056900	1.29122	0.881233	0.776441	1.22479	0.733849	0.511555	1.15745	0.651574	0.992596	1.14253
Tas2r102	ENSMUSG00000056901	0	0	0	0	0	0	0	0	0	0
Gm5620	ENSMUSG00000056904	35.5601	31.7815	43.1298	39.7501	38.6205	21.0617	28.0015	21.8262	38.4728	32.6071
Vmn2r107	ENSMUSG00000056910	0	0	0	0	0	0	0	0	0	0
1700017N19Rik	ENSMUSG00000056912	0	0	0	0	0	0	0	0.022311	0	0
Sipa1	ENSMUSG00000056917	8.00473	7.64412	8.43588	11.4494	6.94166	9.61772	11.6807	8.25432	8.82462	10.4995
Cep162	ENSMUSG00000056919	9.93656	9.64786	7.84422	10.6098	8.85493	13.5139	12.9142	13.5424	9.41862	12.6835
Olfr394	ENSMUSG00000056921	0	0	0	0	0	0.000607	0	0	0	0.012654
Tas2r113	ENSMUSG00000056926	0	0	0	0	0	0	0	0	0	0
Acbd4	ENSMUSG00000056938	2.55345	2.00698	2.70622	4.63929	2.98234	2.28705	2.69884	3.20316	2.85989	3.43932
Commd7	ENSMUSG00000056941	22.9077	26.8921	11.9479	27.0944	16.332	27.5841	32.9029	24.7888	8.92399	21.2955
Gm10015	ENSMUSG00000056943	6.72977	6.04262	9.64325	7.43898	5.28435	6.84628	6.54484	5.95786	7.70259	8.30634
Olfr512	ENSMUSG00000056946	0	0	0	0	0	0	0	0	0	0
Mab21l1	ENSMUSG00000056947	0	0.214668	0.256867	0.145908	0.238999	0.163125	0.062105	0.261869	0	0.445371
Tatdn2	ENSMUSG00000056952	4.09395	4.43776	4.08523	4.95797	12.727	10.1638	4.72264	14.5325	3.73303	4.51899
Olfr315	ENSMUSG00000056959	0	0	0	0	0	0	0	0	0	0
Olfr919	ENSMUSG00000056961	0	0	0	0	0	0	0	0	0	0
Jmjd6	ENSMUSG00000056962	115.759	83.9826	100.916	116.025	81.1126	69.4332	113.228	87.4685	106.101	124.382
Gjc3	ENSMUSG00000056966	0	0	0	0	0	0	0	0	0.025802	0
Magel2	ENSMUSG00000056972	0.1364	0.108497	0.217817	0.22133	0.092502	0.242755	0.077277	0.257226	0.105542	0.235587
Ces1d	ENSMUSG00000056973	0.013253	0	0.032755	0.083387	0	0	0	0	0	0
Hamp2	ENSMUSG00000056978	0	0	0	0	0	0	0.122553	0	0	0
Fam71d	ENSMUSG00000056987	0	0.043844	0	0.012301	0	0	0.168917	0.141913	0.07718	0.144314
Olfr1178	ENSMUSG00000056995	0	0	0	0	0.058776	0	0	0.156122	0	0
Ide	ENSMUSG00000056999	150.827	128.584	174.849	156.123	148.573	96.659	132.772	115.879	139.674	139.018
Nxf3	ENSMUSG00000057000	1.22637	2.51353	1.12891	1.16381	3.05085	1.90699	3.56225	2.80936	1.4799	2.82847
Myh4	ENSMUSG00000057003	0	0	0	0	0	0	0	0	0	0.006701
Vmn2r-ps159	ENSMUSG00000057021	0	0	0	0	0	0	0	0	0	0
Gm7536	ENSMUSG00000057036	118.695	114.602	118.973	94.8011	107.368	87.1804	60.2976	84.7734	132.812	125.251
Cfhr1	ENSMUSG00000057037	0	0	0	0	0	0	0	0	0	0
1700010B08Rik	ENSMUSG00000057047	1.25851	1.33973	1.03166	1.27865	1.10778	0.822401	0.939191	1.47454	0.820621	1.33532
Olfr397	ENSMUSG00000057050	0	0	0	0	0	0	0	0	0	0
Inca1	ENSMUSG00000057054	38.5925	96.647	11.8626	39.0067	9.95317	117.286	101.405	89.7365	46.4555	42.8209
Skap1	ENSMUSG00000057058	0.40113	0.111147	0.435658	0.023348	0.05701	0.492466	0.987743	0.201865	0	0.14413
Slc35f3	ENSMUSG00000057060	1.02303	1.38794	1.77647	2.65054	3.64854	1.45865	1.46498	2.56918	0.980973	1.19336
Olfr297	ENSMUSG00000057067	0	0	0	0	0	0	0	0	0	0
Fam47e	ENSMUSG00000057068	0.138879	0	0	0	0	0	0	0	0	0
Ero1lb	ENSMUSG00000057069	5.22741	8.15821	4.49371	3.63124	4.7106	6.2248	10.7339	11.063	6.78938	9.46776
Spata45	ENSMUSG00000057072	0.239693	0.411147	0.095789	0	0	0.175579	0.104238	0	0.181223	0.376606
Ces1g	ENSMUSG00000057074	0.033166	0	0	0	0	0	0	0	0.028731	0
Fxyd3	ENSMUSG00000057092	2.33389	2.38998	1.10143	1.41587	1.67163	2.22636	3.23403	2.29687	2.57919	1.16759
Zfp607b	ENSMUSG00000057093	10.3681	8.45761	2.68695	5.98612	4.37654	15.6682	13.798	15.5857	6.37692	8.82751
Ebf1	ENSMUSG00000057098	0.041187	0.166753	0.576463	0.169362	0.26389	0.064325	0.189267	0.149235	0.079282	0.03191
Zfp180	ENSMUSG00000057101	6.37626	5.70436	4.49708	5.72185	4.26829	13.1958	8.97065	9.06707	6.95086	6.03843
Nat8f1	ENSMUSG00000057103	5.78471	5.17889	2.68802	7.07704	4.44543	4.37148	4.83272	3.8918	2.88	3.68742
Cntrl	ENSMUSG00000057110	18.3246	19.7289	18.0794	20.7355	20.4666	33.0442	29.9863	29.5174	20.0722	26.5574
Npm1	ENSMUSG00000057113	1577.1	1709.28	1797.73	1450.12	1325.17	987.253	900.704	1032.24	1738.33	1598.92
AF366264	ENSMUSG00000057116	0.021702	0.044089	0.065284	0	0	0.023044	0.086515	0.024198	0.01083	0.138083
Gja5	ENSMUSG00000057123	0.858058	0.618059	0.563707	0.798876	0.666174	0.647512	0.849759	0.465359	0.11906	0.365287
Txnl4a	ENSMUSG00000057130	34.2091	37.6984	33.7291	35.1046	26.7588	22.4312	32.1946	21.114	31.0205	31.294
Rpgrip1	ENSMUSG00000057132	0.279798	0.585918	0.253938	0.474306	0.796688	0.694664	0.400929	1.33505	0.455716	0.56639
Chd6	ENSMUSG00000057133	22.0969	19.3071	20.6749	16.3897	24.6143	28.9889	25.5153	28.9441	19.2117	24.8713
Ado	ENSMUSG00000057134	35.8546	25.3757	37.2377	29.7596	40.1378	40.0561	26.4029	45.3813	32.3497	33.496
Scimp	ENSMUSG00000057135	0	0.155609	0	0	0	0	0	0	0	0
Tmem140	ENSMUSG00000057137	0.133298	0.276615	0.886794	0.823501	0.592414	0.252062	0.33174	0.545929	0.412458	0.57146
Trim12c	ENSMUSG00000057143	8.31596	4.03699	10.626	5.67392	8.98761	2.5287	2.6297	3.80971	5.747	7.36377
Dph6	ENSMUSG00000057147	20.747	21.5297	24.8888	23.5749	27.5382	29.4882	25.4677	33.0275	24.9851	30.0772
Olfr1301	ENSMUSG00000057149	0	0.008568	0	0	0	0	0	0	0	0
Homez	ENSMUSG00000057156	13.4404	10.6388	8.74417	10.3623	10.4909	9.5234	9.70304	14.0645	11.8068	11.3765
Gm6054	ENSMUSG00000057157	3.64331	2.9625	4.45587	4.45998	5.43883	3.04847	3.23881	2.19065	4.4422	3.04476
Gm16372	ENSMUSG00000057160	0.376516	0.171648	0.701292	0.323837	0.314956	0.199469	0.501779	0.268742	0.370208	0.217847
Prss2	ENSMUSG00000057163	0	0	0	0	0	0	0	0	0	0
Prl3d1	ENSMUSG00000057170	0	0	0	0	0	0	0	0	0	0
Rfx8	ENSMUSG00000057173	5.14588	2.70925	2.83474	5.7115	3.99204	2.67044	4.57158	4.89095	3.90718	3.31404
Krtap19-9b	ENSMUSG00000057174	0	0	0	0	0	0	0	0	0	0
Ccdc189	ENSMUSG00000057176	10.4417	14.1553	8.13719	13.326	6.6871	10.5738	18.0367	14.1486	8.7458	10.8674
Gsk3a	ENSMUSG00000057177	45.7255	51.4584	48.7249	51.3743	76.1412	78.3762	53.0649	84.4303	25.224	42.1755
Olfr747	ENSMUSG00000057179	0	0	0	0	0.046899	0	0	0	0	0
5730455P16Rik	ENSMUSG00000057181	13.4537	14.3618	12.9002	14.7179	11.7674	16.502	19.6292	15.8157	13.6816	14.2083
Scn3a	ENSMUSG00000057182	0	0.016324	0.019661	0.034803	0.034355	0.054416	0.044547	0.019211	0.036281	0.0159
AB124611	ENSMUSG00000057191	1.87354	2.26488	0.455297	1.73307	0.507166	4.14271	4.66972	4.36448	1.36241	1.9718
Slc44a2	ENSMUSG00000057193	10.3958	9.23299	8.65789	11.3612	8.95095	13.5307	14.2587	11.2868	12.8623	16.3829
Ceacam13	ENSMUSG00000057195	0	0.058637	0	0	0	0	0	0	0	0
Vmn1r234	ENSMUSG00000057203	0.00832	0	0	0	0	0.028505	0	0.003039	0	0
Olfr1028	ENSMUSG00000057207	0	0	0	0	0	0	0	0	0	0
Platr28	ENSMUSG00000057215	0.053663	0.109033	0.114225	0.220819	0	0.770123	0.203857	0.651719	0.15286	0.166816
Gm10807	ENSMUSG00000057216	0.072933	0.132102	0.054467	0.010973	0.082128	0.00881	0.13124	0	0.043296	0.042768
Armc7	ENSMUSG00000057219	5.91889	8.58456	7.0405	8.8803	6.49418	8.93691	11.2992	7.76379	7.07424	7.09405
Gm6578	ENSMUSG00000057223	0.189305	0.226016	0.126506	0.444094	0.1692	0.153986	0.149672	0.069364	0.053064	0.017284
Aadat	ENSMUSG00000057228	0	0	0	0	0.02438	0	0.058023	0	0	0
Dmac2	ENSMUSG00000057229	30.0498	28.2341	39.3196	34.6675	33.3987	19.2667	26.2714	23.2721	35.9134	33.5745
Aak1	ENSMUSG00000057230	7.12374	5.57548	5.12728	4.25214	5.58289	25.2565	11.285	15.6027	5.45963	7.2575
Mettl15	ENSMUSG00000057234	15.7362	16.5066	19.5356	16.873	17.893	20.6716	22.3098	21.0758	17.2204	16.1608
Rbbp4	ENSMUSG00000057236	293.194	305.485	291.805	267.871	247.893	198.473	250.011	220.836	280.001	294.86
Ms4a13	ENSMUSG00000057240	0	0	0	0	0	0	0	0	0	0
Gm6139	ENSMUSG00000057244	72.9799	69.0105	69.2882	58.9697	71.5604	65.5076	48.8917	64.562	75.6163	74.5303
BC051142	ENSMUSG00000057246	3.28786	13.0283	2.59503	3.52224	1.37292	28.0896	16.3286	19.6429	7.37998	5.51406
Gm10020	ENSMUSG00000057262	116.386	118.67	121.48	101.558	119.6	95.6158	87.9312	88.6872	119.478	109.673
Bbof1	ENSMUSG00000057265	1.46705	2.62494	1.16438	2.34514	0.815448	2.31645	2.84086	1.93575	1.68235	1.5993
Olfr1501	ENSMUSG00000057270	0	0	0	0	0	0	0	0	0	0
Snrpg	ENSMUSG00000057278	784.436	856.713	725.496	841.086	770.865	743.22	625.866	732.945	759.787	818.975
Musk	ENSMUSG00000057280	0	0.025891	0	0	0	0	0	0	0	0
St6galnac2	ENSMUSG00000057286	9.75648	10.209	12.8046	11.3561	15.8628	9.43912	10.7914	9.1459	9.55476	11.3112
Gm15732	ENSMUSG00000057290	0	0.289177	0.005164	0	0.003981	0.063713	0	0.152138	0	0
Arhgap24	ENSMUSG00000057315	0.142917	0.251686	0.308181	0.582709	0.322255	0.156769	0.24523	0.488727	0.199963	0.248829
Usp17ld	ENSMUSG00000057321	0	0	0	0	0	0	0.072813	0	0	0
Rpl38	ENSMUSG00000057322	697.13	681.782	807.202	626.774	826.703	511.215	480.302	512.672	722.685	632.541
Bcl2	ENSMUSG00000057329	0.987002	0.88215	0.723833	1.7622	1.15447	0.947563	1.11675	1.46479	0.573712	1.68749
Cep170	ENSMUSG00000057335	28.4193	18.8071	19.4687	15.5709	17.963	31.4236	22.8191	32.6312	17.8213	26.2422
Chst3	ENSMUSG00000057337	0.343784	0.312451	0.390975	0.314461	0.639429	0.342229	0.22163	0.584786	0.270863	0.665324
Sphk2	ENSMUSG00000057342	18.705	17.9123	16.7459	12.0755	9.38929	14.2412	22.4122	19.3424	10.2606	19.3926
Apol9a	ENSMUSG00000057346	0.006923	0	0	0	0	0	0.036573	0.018297	0	0.064295
Olfr948	ENSMUSG00000057349	0	0	0	0	0	0	0	0	0	0
Gm17494	ENSMUSG00000057359	264.426	142.446	171.13	143.303	119.563	90.1052	138.929	84.3717	202.635	156.652
Uxs1	ENSMUSG00000057363	17.4281	24.2797	17.1249	16.8768	12.7555	15.499	17.9816	23.3942	19.0739	18.582
Birc2	ENSMUSG00000057367	88.5584	83.0911	76.572	90.5162	73.3505	103.219	106.047	110.128	79.6925	82.9023
Gm8724	ENSMUSG00000057370	0.347533	0.204848	0.091615	0.180183	0.247114	0.307542	0.501518	0.069377	0.023754	0.158157
Yipf1	ENSMUSG00000057375	54.9459	62.0595	48.3941	65.2263	40.1634	40.3486	53.5815	43.5151	48.4774	57.4932
Ryr3	ENSMUSG00000057378	0.017956	0.245438	0.00181	0.021998	0.016478	0.174252	0.197268	0.125345	0.076746	0.029324
Tas2r123	ENSMUSG00000057381	0	0	0.205921	0	0	0	0	0	0	0
Mrpl18	ENSMUSG00000057388	177.265	209.842	171.752	191.43	153.71	176.33	221.847	173.071	187.877	182.055
Zfp759	ENSMUSG00000057396	6.66037	6.40662	3.71163	5.34	4.26809	7.83223	4.87172	8.10473	5.33175	6.02596
Ces1c	ENSMUSG00000057400	0	0.062022	0.305976	0.185751	0.367737	0.127322	0.313832	0.150219	0.109856	0.631031
Cldn34b2	ENSMUSG00000057402	0	0	0	0	0.055387	0	0	0	0	0
Nsd2	ENSMUSG00000057406	38.6066	41.2021	41.8768	41.2744	50.9459	56.697	53.7783	54.0525	33.344	41.7242
Zfp53	ENSMUSG00000057409	13.7846	12.2327	9.97658	16.6727	15.8122	14.324	22.3109	14.263	11.2225	14.097
Fam173a	ENSMUSG00000057411	17.8721	31.3469	31.3546	32.138	27.8843	26.5466	25.0768	24.2596	23.1016	32.4896
Dcpp3	ENSMUSG00000057417	0	0	0.048584	0	0	0.101641	0	0	0	0
Las1l	ENSMUSG00000057421	135.356	132.023	146.157	152.107	146.95	133.236	184.5	136.962	124.353	131.259
Olfr934	ENSMUSG00000057424	0	0	0	0	0	0	0	0	0	0
Ugt2b37	ENSMUSG00000057425	0	0	0	0	0	0.013963	0	0	0	0
Kir3dl2	ENSMUSG00000057439	0	0	0	0	0	0	0	0	0	0
Mpp7	ENSMUSG00000057440	19.2485	16.8121	19.134	17.4915	23.6766	33.0978	28.1148	22.7415	15.0201	24.2274
Olfr138	ENSMUSG00000057443	0	0	0	0	0	0	0	0	0	0
Olfr915	ENSMUSG00000057444	0	0	0	0	0	0	0	0	0	0.071289
Cts8	ENSMUSG00000057446	0	0	0	0	0	0.045584	0	0	0	0
Olfr1205	ENSMUSG00000057447	0	0	0	0	0	0	0	0.050116	0	0
Lypd3	ENSMUSG00000057454	0.251256	0.051943	0.16702	0.232365	0.177814	0.577121	0.217867	0.57194	0.733628	0.564238
Rit2	ENSMUSG00000057455	0	0	0	0	0	0	0	0	0	0.095524
Phex	ENSMUSG00000057457	0.021096	0.066786	0.096021	0.041209	0.040431	0.033681	0.024136	0.119442	0.15743	0.106623
Olfr591	ENSMUSG00000057461	0	0	0	0	0	0.061993	0	0.162771	0	0
Olfr1415	ENSMUSG00000057464	0	0	0	0	0	0	0	0	0	0
Saa2	ENSMUSG00000057465	0	0	0.012965	0.012014	0.110662	0	0.063564	0	0	0
E2f6	ENSMUSG00000057469	16.2145	13.6463	22.0461	19.6446	19.2558	12.4262	15.7981	13.3262	11.4437	15.3193
Fam136a	ENSMUSG00000057497	176.913	209.113	167.238	194.862	147.721	174.915	248.935	175.721	163.619	160.65
Gm6177	ENSMUSG00000057499	3.00154	3.78874	2.76006	2.87751	1.87037	1.90477	1.39406	1.53124	3.3977	4.22364
Olfr1459	ENSMUSG00000057503	0	0	0	0	0	0	0	0.017549	0	0
Bloc1s2	ENSMUSG00000057506	73.5886	86.073	58.106	72.014	49.6308	75.0355	100.961	71.0662	61.5078	71.4892
Vmn1r177	ENSMUSG00000057513	0	0.005859	0	0	0	0	0	0	0	0
Spop	ENSMUSG00000057522	91.6847	102.974	60.2084	96.7545	63.3602	115.982	151.785	111.937	86.6404	100.974
Ece1	ENSMUSG00000057530	8.527	5.62533	4.82315	6.83274	7.21697	9.11203	7.74667	10.1054	9.48965	11.926
Dtnbp1	ENSMUSG00000057531	79.3393	93.997	52.7419	80.7162	82.1879	101.668	138.165	97.6635	40.7995	68.9856
Elobl	ENSMUSG00000057534	0	0.166974	0.410064	0	0.837677	0	0.122885	0	0.671575	0.479816
Olfr310	ENSMUSG00000057540	0	0	0	0	0.014718	0	0	0	0	0
Pus7	ENSMUSG00000057541	27.774	22.5052	36.5121	28.914	31.3215	22.1621	22.3198	24.5149	25.8211	26.377
Zfp317	ENSMUSG00000057551	29.1641	22.3262	29.5571	27.1822	27.2764	33.3582	29.587	32.9064	25.535	29.7587
Lgals8	ENSMUSG00000057554	5.51211	7.55748	4.75542	7.2224	4.51041	11.2763	12.2962	9.38226	7.20513	8.79018
Eif1a	ENSMUSG00000057561	39.5407	37.7342	16.5645	38.5543	47.9095	37.6896	47.3744	41.4202	42.9945	34.4642
Olfr1508	ENSMUSG00000057564	0	0	0	0	0	0	0	0.013371	0	0
Zbtb8os	ENSMUSG00000057572	16.964	15.6845	16.0916	17.1122	17.8491	15.2456	19.3071	16.6778	15.4556	14.2873
Gm10025	ENSMUSG00000057577	0	0	0	0.018159	0	0	0	0	0	0.003696
Gm10012	ENSMUSG00000057580	93.4433	92.491	79.3116	94.5253	82.081	89.6604	83.1331	84.2275	79.2919	69.5345
Vmn1r48	ENSMUSG00000057592	0	0.054686	0.014392	0	0	0.162649	0	0.019372	0	0.00901
Arl16	ENSMUSG00000057594	15.2307	15.2018	9.81195	16.6106	21.1955	31.8631	40.3943	16.7692	10.347	10.5084
Trim30d	ENSMUSG00000057596	0	0	0	0	0	0.001452	0	0.036972	0	0
Lmcd1	ENSMUSG00000057604	0.369942	0.669723	0.215882	0.466062	0.420117	0.647382	0.939224	0.930735	0.440055	0.640452
Gm6807	ENSMUSG00000057605	31.8623	33.2094	36.1543	30.3927	32.1432	20.8304	22.1915	20.1621	31.9169	31.827
Colq	ENSMUSG00000057606	0.035442	0.046681	0.214622	0.108554	0.155557	0.122879	0.097987	0.161093	0.023371	0.15647
Lce1a1	ENSMUSG00000057609	0	0	0	0	0	0	0	0.154274	0	0.105609
Gnai1	ENSMUSG00000057614	19.0407	22.2826	24.1002	31.8756	35.9392	19.087	22.7289	28.0743	13.228	19.2957
Ldoc1	ENSMUSG00000057615	7.37435	7.63076	8.80049	8.45861	11.2344	7.70364	9.82002	7.42639	9.22667	8.35989
Prdm2	ENSMUSG00000057637	21.2649	13.0323	20.8329	11.4234	14.5064	19.7026	9.84734	17.5838	19.3849	21.9383
Brd9	ENSMUSG00000057649	15.878	17.1229	14.3533	22.0079	17.7868	18.7636	25.3713	17.981	19.9177	20.317
Krtap19-2	ENSMUSG00000057650	0	0	0	0	0	0	0	0	0	0
Olfr328	ENSMUSG00000057654	0	0.002476	0	0.202229	0	0	0	0	0	0.02449
Rps18-ps3	ENSMUSG00000057657	51.3183	49.7894	57.676	45.4667	44.4324	39.5906	30.5839	34.5278	53.341	49.9673
Gapdh	ENSMUSG00000057666	14.3671	9.50481	17.3839	14.6691	49.3704	24.4718	13.9184	14.4173	18.7656	14.7194
Bloc1s3	ENSMUSG00000057667	1.69245	2.78793	2.05979	2.93488	2.52922	3.09486	2.47042	2.71335	1.06954	2.1209
Pkn1	ENSMUSG00000057672	10.6106	21.1507	6.59375	23.7186	18.3924	21.8446	27.8704	23.2537	5.37399	10.6975
Gm11938	ENSMUSG00000057674	0	0	0	0	0	0	0	0	0	0
Gm8526	ENSMUSG00000057685	0.197013	0.047979	0.085041	0.05548	0.074092	0.042811	0.13538	0.016355	0.09256	0.061444
Zfp746	ENSMUSG00000057691	25.5485	89.2397	20.3676	104.939	88.7355	112.464	145.018	108.747	14.6142	27.6745
Rpl30-ps1	ENSMUSG00000057696	73.8659	71.3134	71.727	75.9695	62.9887	56.7968	30.9319	49.9278	83.6819	55.3546
Vmn1r53	ENSMUSG00000057697	2.01098	2.03834	0.922874	1.46152	1.93315	2.11062	2.03528	2.42796	1.7361	1.80484
Tas2r131	ENSMUSG00000057699	0	0	0	0	0	0	0	0	0	0
Mex3b	ENSMUSG00000057706	1.16464	1.57655	0.850645	0.897266	0.850664	1.59728	1.60557	2.11883	1.36634	1.49855
9630041A04Rik	ENSMUSG00000057710	0	0	0	0	0.02954	0	0	0	0	0
A830018L16Rik	ENSMUSG00000057715	0.964343	0.432799	1.4017	1.51929	1.64751	0.828494	0.662088	0.900005	1.31638	1.31226
Tmem178b	ENSMUSG00000057716	0	0.009116	0	0	0.012715	0.018429	0	0.081648	0.00426	0
Sh3rf2	ENSMUSG00000057719	0.02041	0	0.040341	0.071687	0.072098	0.02067	0.010245	0.03504	0.089948	0
Lepr	ENSMUSG00000057722	1.95032	0.967022	0.998883	1.40229	1.24764	0.810209	1.43816	2.25606	1.43434	1.77951
Krt33b	ENSMUSG00000057723	0	0	0	0	0	0	0	0	0	0
Serpinb9g	ENSMUSG00000057726	0	0	0	0	0	0	0	0.040315	0	0
Prtn3	ENSMUSG00000057729	2.25566	2.21645	1.05775	3.69494	1.80365	1.23625	1.72745	2.44609	3.31078	1.55072
Olfr1185-ps1	ENSMUSG00000057735	0	0	0	0	0	0	0	0.091999	0	0
Sptan1	ENSMUSG00000057738	116.701	74.5795	106.147	73.1987	95.4488	173.621	86.232	147.506	108.356	124.314
Megf6	ENSMUSG00000057751	4.45139	2.94374	2.94271	4.05246	3.59214	5.04996	4.06438	5.29753	3.71231	4.53485
Tas2r106	ENSMUSG00000057754	0	0	0	0	0	0	0	0	0	0
Olfr1022	ENSMUSG00000057761	0	0	0	0	0	0	0	0	0	0
Gm6169	ENSMUSG00000057762	89.6384	84.8937	85.4162	77.6262	81.1628	69.2773	70.9156	78.9895	98.8158	91.7124
Ankrd29	ENSMUSG00000057766	32.0327	39.4388	16.0088	30.4734	17.6696	53.6113	71.377	53.6922	27.5119	34.2525
Olfr668	ENSMUSG00000057770	0	0	0	0	0	0	0	0	0	0
Mab21l2	ENSMUSG00000057777	0.264497	0.085502	0.112729	0	0.345036	0.15459	0.023455	0.05661	0	0.149005
Cyb5d2	ENSMUSG00000057778	21.5986	23.1761	13.8882	22.5468	16.6641	28.1524	33.9237	27.5147	19.0811	23.3653
Ddx49	ENSMUSG00000057788	42.4599	46.5797	49.403	53.026	41.2126	38.1464	44.9743	33.9999	38.7319	38.0067
Bak1	ENSMUSG00000057789	0.138983	0.035403	0.214418	0	0.189469	0.257572	0	0.217409	0.327559	0.120695
Olfr135	ENSMUSG00000057801	0	0	0	0	0	0	0	0	0	0
Gm10030	ENSMUSG00000057802	0.018038	0	0	0	0.035689	0	0.059821	0	0.048331	0
1700084M14Rik	ENSMUSG00000057805	0	0	0	0	0	0	0	0	0	0
Cfap299	ENSMUSG00000057816	0.918678	1.36631	1.48453	1.28309	0.99422	1.39995	2.65108	2.14905	0.563386	1.88331
Olfr1446	ENSMUSG00000057817	0	0	0	0	0	0	0	0	0	0
1600029O15Rik	ENSMUSG00000057818	0.00788	0.027662	0.00657	0.013719	0.032791	0.12138	0.00444	0.021328	0.04474	0.007105
Gm5278	ENSMUSG00000057829	0.351307	0.404599	0.402606	0.455197	0.224975	0.111453	0.271593	0.074634	0.262503	0.19805
Zfp119a	ENSMUSG00000057835	6.44203	7.98345	6.56894	7.647	7.35553	16.3138	12.0172	14.1156	6.65664	6.15882
Xlr3a	ENSMUSG00000057836	38.464	48.3129	29.2296	47.2032	29.8737	37.903	63.98	44.7463	44.858	40.6228
Rpl32	ENSMUSG00000057841	2878.27	2819.09	2614.21	2469.81	2773.99	2529.49	1819.84	2413.41	2854.58	2695.71
Zfp595	ENSMUSG00000057842	1.26771	0.22494	0.835318	1.07575	0.834583	1.28278	0.466168	1.19827	1.13086	1.23283
Krtap6-3	ENSMUSG00000057855	0	0	0	0	0	0	0	0	0	0
Fam204a	ENSMUSG00000057858	59.2509	54.0889	42.0949	60.6104	41.7542	56.8275	62.7314	52.4504	38.8759	44.6234
Rpl36	ENSMUSG00000057863	1858.17	1877.62	1817.87	1498.59	1973.76	1853.84	1144.43	1671.64	1984.64	1840.03
Abat	ENSMUSG00000057880	3.30924	3.65405	5.24329	4.78548	3.54742	3.47179	3.76587	5.03788	5.1437	5.75003
Cbx3-ps6	ENSMUSG00000057886	9.94497	11.2012	12.7821	13.162	10.1892	7.05713	4.7354	7.6848	8.77162	8.71508
Olfr1375	ENSMUSG00000057890	0	0	0	0	0	0	0	0	0	0
Zfp329	ENSMUSG00000057894	8.74522	7.8889	7.50542	8.09905	5.08554	7.64036	7.18044	10.624	4.22865	5.79648
Zfp105	ENSMUSG00000057895	50.3981	49.5613	52.7397	60.8053	48.9766	41.4454	64.7325	46.7511	50.1937	49.2748
Camk2b	ENSMUSG00000057897	15.2493	21.8833	14.2832	27.9966	20.6322	19.6922	27.2747	20.3279	14.2391	19.224
Adgrf2	ENSMUSG00000057899	0.021074	0.017466	0.112048	0	0.017881	0	0.047445	0.047313	0	0
Olfr739	ENSMUSG00000057903	0	0	0	0	0	0	0	0.006653	0	0
Gm10032	ENSMUSG00000057913	0.189821	0	0	0	0	0	0	0	0	0
Cacnb2	ENSMUSG00000057914	4.07931	2.83765	6.84225	7.08302	8.88874	1.97334	3.09938	3.57096	3.9808	5.20806
Gsta2	ENSMUSG00000057933	0	0.135592	0.083124	0.105655	0	0	0	0	0	0
Gm17136	ENSMUSG00000057945	0.167038	0.121693	0.072875	0.077162	0.081271	0.026188	0.0066	0.105033	0.131381	0.021014
Unc13d	ENSMUSG00000057948	4.37884	5.20803	2.32258	4.1294	2.76581	6.90406	7.99661	3.39763	5.42318	5.966
Itpk1	ENSMUSG00000057963	29.7593	29.6906	33.9145	31.0744	33.6863	32.8012	31.3718	29.5746	29.1222	29.0324
Fgf18	ENSMUSG00000057967	0.166652	1.17056	0.267465	1.15568	0.992684	0.85396	3.09165	1.08068	0.32834	0.627992
Sema3b	ENSMUSG00000057969	0.105788	0.121521	0.057211	0.781819	0	0.20401	0.207173	0.638022	0.299218	0.567688
Skint11	ENSMUSG00000057977	0	0	0	0	0	0	0	0	0	0
Vmn1r12	ENSMUSG00000057981	0	0.022463	0	0	0.034421	0.005624	0	0.001092	0	0
Zfp809	ENSMUSG00000057982	29.9693	29.1782	34.5453	25.9563	21.2137	35.9344	43.7761	31.9473	35.2199	35.8037
E030024N20Rik	ENSMUSG00000057990	45.5855	37.4188	39.2777	37.4375	27.7636	21.627	27.1888	20.0425	38.2985	35.4962
Olfr541	ENSMUSG00000057997	0	0	0	0	0	0	0	0	0	0
Tdpoz3	ENSMUSG00000058005	0	0	0	0	0	0	0.046245	0.035377	0	0
Mdn1	ENSMUSG00000058006	31.6058	22.9564	42.8652	20.8634	48.266	29.6902	28.2767	38.3979	30.1749	40.4671
2020-09-11	ENSMUSG00000058013	53.8395	40.2597	65.8782	50.9116	49.7682	49.666	38.2079	54.1468	57.5574	56.5842
Olfr502	ENSMUSG00000058014	0	0	0	0	0	0.013735	0	0.073359	0	0
Serpinb3d	ENSMUSG00000058017	0	0	0	0	0	0	0	0	0	0
Ces5a	ENSMUSG00000058019	0	0.123307	0	0.136401	0.194313	0.591676	0.351412	0.197583	0	0.092822
Adtrp	ENSMUSG00000058022	0.386519	0.415245	0.378509	1.15338	0.699866	0.700236	0.083883	0.305491	0.669028	1.01988
Zscan5b	ENSMUSG00000058028	1.68069	0.688402	4.64215	4.26305	5.9031	0.568254	2.38477	1.18386	3.499	2.54617
Vmn1r237	ENSMUSG00000058030	0	0	0	0	0.059066	0	0	0	0	0
4933430I17Rik	ENSMUSG00000058046	1.0279	1.55967	1.33588	1.7279	2.40177	1.95462	2.08031	1.92006	1.43306	2.1705
Gm9234	ENSMUSG00000058050	82.7742	86.8483	83.696	84.6577	73.9431	59.3947	66.1513	54.3091	75.7765	68.3542
Defb35	ENSMUSG00000058052	0	0.147421	0	0	0	0	0	0	0	0
Palld	ENSMUSG00000058056	18.4791	13.9331	14.9761	16.8138	14.8844	14.8875	13.1841	14.403	17.953	18.9558
Mettl7a3	ENSMUSG00000058057	0	0.16455	0.087318	0.022577	0	0.047703	0	0.152679	0.050366	0.016788
Trim31	ENSMUSG00000058063	0	0	0	0	0	0	0	0	0.026332	0
Gm10036	ENSMUSG00000058064	47.803	49.5389	49.5785	38.9468	44.7197	34.3002	25.3304	26.9061	52.9979	47.1534
Eml1	ENSMUSG00000058070	3.77525	4.5486	1.67769	4.12751	1.99167	3.48703	5.16113	3.40539	3.10314	3.83906
Olfr818	ENSMUSG00000058071	0	0	0	0	0	0	0	0	0	0
Gm11189	ENSMUSG00000058073	0.951166	2.53188	2.2884	1.20721	0.605937	1.83229	1.64016	1.06173	0.838118	0.936137
Sdhc	ENSMUSG00000058076	93.5612	104.223	62.9176	86.5031	66.8904	146.033	135.258	126.912	78.489	90.8051
Olfr1503-ps1	ENSMUSG00000058078	0	0	0	0	0	0	0	0	0	0
Olfr825	ENSMUSG00000058084	0	0	0.004719	0.001979	0	0	0	0.008937	0	0
Zfp729b	ENSMUSG00000058093	11.7956	10.5526	9.67034	15.3723	8.88485	23.0091	8.93366	24.5253	9.97308	10.3793
Nfam1	ENSMUSG00000058099	0.460345	0.264873	0.872176	0.436926	0.401534	0.24466	0.110933	0.183144	0.189369	0.382024
1700084J12Rik	ENSMUSG00000058101	0.129579	0.083701	0.088699	0.0597	0.063008	0.104705	0.372425	0.278393	0.108585	0.034488
Olfr127	ENSMUSG00000058114	0	0	0	0	0	0.015906	0	0	0	0.016434
Gm5771	ENSMUSG00000058119	1.40474	2.06541	1.14464	1.36401	0.836748	1.57146	1.04895	0.79236	0.937711	2.38757
H2-M10.3	ENSMUSG00000058124	0	0	0	0	0	0.030852	0	0	0	0
Tpm3-rs7	ENSMUSG00000058126	11.2092	11.478	16.0676	12.4764	14.2069	8.87574	11.155	8.50706	12.9551	10.2833
Vmn1r82	ENSMUSG00000058132	0	0.011989	0	0	0.088254	0.009464	0	0	0	0
Gstm1	ENSMUSG00000058135	80.9022	63.9547	138.409	131.51	156.678	43.773	86.214	70.4223	109.542	107.352
Adamts17	ENSMUSG00000058145	1.88082	1.67346	1.81557	1.45233	2.1524	2.97453	2.19341	2.8809	2.78321	2.58523
Xlr3c	ENSMUSG00000058147	69.5253	106.421	44.7713	72.479	52.5269	115.852	158.064	120.715	67.4841	101.975
Chsy3	ENSMUSG00000058152	1.84812	2.49427	2.34307	2.16376	1.31711	1.80094	2.71312	1.45311	0.943212	2.78313
Sez6l	ENSMUSG00000058153	0.011392	0.033274	0	0	0	0	0.012837	0.025318	0	0
T2	ENSMUSG00000058159	0.822839	0.233569	0.25786	0.425723	0.688273	0.617849	0.473389	0.244914	0.309388	0.3604
Gm5431	ENSMUSG00000058163	0.060574	0	0	0.019297	0	0	0	0	0	0
Krtap6-1	ENSMUSG00000058172	0	0	0	0	0	0	0	0	0	0
Smco4	ENSMUSG00000058173	14.3205	13.6649	15.2235	19.0758	25.0043	17.625	14.2356	22.1845	11.8651	14.7272
Gm5148	ENSMUSG00000058174	26.1898	0.135604	22.9879	23.8575	18.4757	19.8678	12.0954	16.3897	0.163733	0.058464
Gm5407	ENSMUSG00000058176	0	0	0	0	0	0	0	0	0.044128	0
Mmel1	ENSMUSG00000058183	0.476715	0.182943	0.350198	0.267701	0.393692	0.138706	0.296993	0.292223	1.01776	0.286924
Zfp980	ENSMUSG00000058186	4.96548	4.16575	4.40926	2.61747	4.46096	3.90737	2.45883	2.06693	5.23716	2.8586
Olfr746	ENSMUSG00000058188	0	0	0	0	0	0.098768	0	0	0	0
Zfp846	ENSMUSG00000058192	15.8879	14.6864	13.2394	15.7943	15.1636	16.5675	17.5696	18.8325	14.3841	16.4026
Olfr1126	ENSMUSG00000058194	0	0	0	0	0	0	0	0	0	0
Olfr66	ENSMUSG00000058200	0	0	0	0	0	0	0	0	0	0.024174
Serpina3k	ENSMUSG00000058207	0	0	0	0	0.081653	0	0	0	0	0
Gstp3	ENSMUSG00000058216	0.454756	0.910462	1.14984	0	0.255819	0.68131	0.165297	0.492681	1.22253	1.11837
Arhgap35	ENSMUSG00000058230	16.6281	11.9453	10.7541	6.7306	7.72628	28.7208	8.45081	23.6537	13.5998	16.0344
Usf2	ENSMUSG00000058239	7.45389	9.84689	6.71647	6.82289	4.77455	7.4345	12.0558	9.37005	3.84399	5.66049
Cryzl1	ENSMUSG00000058240	45.9377	45.3287	37.5901	50.8347	45.9938	44.4842	59.6979	44.4188	39.0455	41.441
Olfr506	ENSMUSG00000058244	0	0	0	0	0	0	0	0.068336	0	0
Gm10037	ENSMUSG00000058246	1.32269	0.97741	0.765936	2.23476	1.02488	0.685673	0.715587	1.02589	0.349507	1.5692
Kcnh1	ENSMUSG00000058248	0.453958	0.320083	0.325097	0.424376	0.263328	0.256406	0.279617	0.37185	0.254594	0.401965
Tas2r138	ENSMUSG00000058250	0	0	0	0	0	0	0	0	0	0
Olfr822	ENSMUSG00000058251	0	0.001924	0	0	0	0	0	0	0	0
Tcp11x2	ENSMUSG00000058252	0	0.224762	0.069268	0.034428	0.180117	0	0.029374	0.08632	0.259185	0.031581
Tspan7	ENSMUSG00000058254	2.49187	1.01314	1.55631	2.30436	1.2109	1.5939	2.44028	2.26496	1.37785	2.99164
Idi1	ENSMUSG00000058258	126.861	133.256	135.746	177.547	168.713	59.6419	70.5028	141.974	110.218	57.5772
Serpina9	ENSMUSG00000058260	0	0	0	0	0.034065	0	0.061537	0.021683	0	0.02085
Mrps14	ENSMUSG00000058267	85.0229	96.013	83.7873	98.1323	72.5961	78.0397	73.1352	81.0217	89.1555	82.8093
Olfr25	ENSMUSG00000058270	0	0	0	0	0	0.288397	0	0	0	0
Olfr412	ENSMUSG00000058275	0	0	0	0	0	0.063023	0	0	0	0
Gm10038	ENSMUSG00000058281	0.055924	0.002994	0.015404	0.020062	0	0	0	0.173798	0	0
Gm12253	ENSMUSG00000058287	0	0	0	0	0	0.0454	0.076944	0	0	0.056215
Espl1	ENSMUSG00000058290	121	71.3739	116.688	88.2744	109.56	120.936	78.8437	121.903	128.87	132.651
Zfp68	ENSMUSG00000058291	51.1064	42.3488	45.523	49.8651	29.3529	35.3809	39.0406	38.3388	42.8259	16.535
Prp2	ENSMUSG00000058295	0	0	0	0	0	0	0	0	0	0
Spock2	ENSMUSG00000058297	8.30716	5.52017	8.32495	6.92424	9.61274	7.98142	4.57143	7.78414	9.78371	9.41998
Mcm9	ENSMUSG00000058298	27.1466	19.8584	20.7551	33.7646	39.019	24.3943	26.6468	26.5853	13.8187	22.6093
Upf1	ENSMUSG00000058301	94.9978	96.9469	93.4586	106.016	95.7239	118.008	45.5942	108.371	53.279	105.622
Ube2e2	ENSMUSG00000058317	26.6064	41.3657	15.9006	34.114	29.4156	41.0424	57.2472	46.0815	15.4457	18.3085
Phf21a	ENSMUSG00000058318	33.4348	32.4023	22.3316	22.0762	18.7102	48.6606	32.9172	42.0456	29.6062	25.4576
Dock1	ENSMUSG00000058325	38.4937	19.0449	47.5203	28.0614	46.1978	27.3664	26.3817	37.4497	41.6416	47.3143
Xlr5a	ENSMUSG00000058328	25.5031	36.4425	8.64426	17.912	7.83589	53.3727	45.1955	45.1508	28.372	37.6583
Zfp85	ENSMUSG00000058331	5.10477	4.30729	3.39218	5.69038	3.44473	6.01018	5.43766	6.60387	3.34147	4.50327
Tas2r117	ENSMUSG00000058349	0	0	0	0	0	0	0	0	0	0
Smim4	ENSMUSG00000058351	47.0102	62.6836	30.0984	36.4349	23.3122	57.8782	44.6763	43.6643	31.3682	26.2154
Krt6a	ENSMUSG00000058354	0	0	0	0	0	0	0	0	0	0.148619
Abce1	ENSMUSG00000058355	200.75	181.862	204.317	193.613	183.804	203.241	191.577	206.262	193.649	189.968
Gm6612	ENSMUSG00000058357	5.45515	5.11716	6.59769	4.94794	5.92592	3.86616	1.74513	1.78299	5.45271	5.01497
Gm10040	ENSMUSG00000058360	0	0	0	0	0	0	0	0	0	0
Krtap21-1	ENSMUSG00000058368	0	0	0	0	0	0	0	0	0	0.005083
Hist1h2bg	ENSMUSG00000058385	9.04338	9.37131	10.4532	9.64514	6.41782	5.34939	4.52977	5.00935	7.77856	6.91519
Phtf1	ENSMUSG00000058388	65.6506	84.679	51.8543	70.9716	58.1786	110.436	109.181	105.137	54.1017	57.8137
Rrp1b	ENSMUSG00000058392	53.9489	57.5753	57.7154	60.1211	52.4093	63.3775	73.8539	60.2515	54.6025	53.5066
Gpr182	ENSMUSG00000058396	0.05251	0	0	0.044875	0.038412	0.112518	0	0	0	0.045443
Prss43	ENSMUSG00000058398	0	0	0	0	0	0.025746	0	0.031494	0	0
Qrfpr	ENSMUSG00000058400	0.034377	0.062275	0	0.01534	0.129134	0	0.152284	0.090469	0	0.284053
Zfp420	ENSMUSG00000058402	6.73456	7.22628	6.07941	8.68514	5.57775	9.3028	6.75246	8.29866	6.32073	8.29681
Txndc9	ENSMUSG00000058407	55.2093	63.7754	51.125	59.0889	49.5815	55.6514	68.2102	46.2264	61.4034	57.7764
Syt17	ENSMUSG00000058420	2.95131	1.98674	3.09965	3.80109	3.24541	2.32607	3.65423	2.14344	3.41537	2.33921
Cxcl2	ENSMUSG00000058427	1.04723	0.030724	0.461947	0.048635	0	0.130437	0.061275	0.785189	0.175044	0.233371
Rpl27a-ps2	ENSMUSG00000058430	0.028804	0.003144	0	0	0	0.003442	0	0	0.017507	0.009155
Btnl4	ENSMUSG00000058435	0	0	0	0	0	0	0	0	0	0
Nrf1	ENSMUSG00000058440	89.863	92.0543	102.136	109.443	100.17	83.073	122.752	92.4003	93.9625	90.4329
Panx2	ENSMUSG00000058441	0.210832	0.497834	0.02017	0.21446	0.028041	0.477641	0.253071	0.782473	0.241371	0.272479
Rpl10-ps3	ENSMUSG00000058443	124.998	122.424	144.792	105.699	166.472	120.383	96.1084	118.445	207.677	174.654
Map2k5	ENSMUSG00000058444	50.4608	45.5855	39.8002	55.397	43.8983	43.9544	53.1163	50.7151	42.6418	49.4218
Znrf2	ENSMUSG00000058446	4.63827	3.7098	5.5951	3.66493	6.31885	3.64027	29.6726	4.3481	4.36439	4.58896
Gm26920	ENSMUSG00000058447	0.295162	0.90241	0	6.57937	5.90961	0.620423	0.538641	0.510181	0.326394	0.261442
Dhcr7	ENSMUSG00000058454	114.535	70.038	121.533	124.181	155.506	69.5643	68.2413	94.0757	104.656	104.854
Gm5471	ENSMUSG00000058463	0.946739	0.837981	1.04173	0.786588	0.454647	0.618762	0.352637	0.207321	0.948035	0.918415
Gm8369	ENSMUSG00000058470	0	0	0	0	0	0.043071	0	0	0	0
Wdr91	ENSMUSG00000058486	11.6622	12.5758	9.49503	12.456	8.05549	13.2866	19.5366	15.5534	11.9245	11.0609
Kl	ENSMUSG00000058488	0	0.022714	0.015391	0.011867	0	0.011641	0	0.037847	0	0
Olfr869	ENSMUSG00000058491	0	0	0	0	0	0	0	0	0	0
Scp2-ps2	ENSMUSG00000058492	33.5444	61.8281	28.7297	37.0671	29.4908	31.0535	40.1041	30.3891	56.2485	31.931
Rnf207	ENSMUSG00000058498	0.15419	0.108933	0.090869	0.159828	0.05968	0.107534	0.160953	0.021272	0.108497	0.229813
Pip	ENSMUSG00000058499	0.145883	0.252218	0	0	0.096153	0.459106	0.625401	0.488256	0	0.120549
Fam133b	ENSMUSG00000058503	19.8937	19.3323	14.7949	18.3421	22.2265	20.7625	20.211	17.0504	17.0026	20.1004
Gm10042	ENSMUSG00000058508	0	0	0	0	0	0	0	0	0	0
Olfr801	ENSMUSG00000058513	0	0	0	0	0	0	0	0	0	0
Olfr933	ENSMUSG00000058515	0.026793	0	0	0	0	0	0	0	0	0
Mup5	ENSMUSG00000058523	0	0	0	0	0	0	0	0	0	0
AW822073	ENSMUSG00000058537	0.162362	0.040639	0.052956	0.004453	0.05873	0.097844	0.013315	0.039657	0.117721	0.040287
Gm15590	ENSMUSG00000058542	31.5069	35.6742	30.995	32.1006	24.7285	25.2388	36.3966	20.1653	28.8649	26.5264
Rpl23a	ENSMUSG00000058546	1472.24	1299.19	1460.38	1036.94	1549.18	1195.57	1040.02	1209.93	1716.01	1598.25
Dppa4	ENSMUSG00000058550	167.91	126.01	301.048	240.087	309.511	85.5826	148.557	106.882	227.72	200.429
Rpl5	ENSMUSG00000058558	695.004	705.783	790.585	699.323	718.016	441.801	642.578	512.52	712.671	634.623
Gm2531	ENSMUSG00000058567	4.31692	4.8429	5.2946	4.32417	5.59163	7.26007	6.74045	6.76223	5.64034	6.97141
Defb50	ENSMUSG00000058568	0	0	0	0	0	0	0	0	0	0
Tmed9	ENSMUSG00000058569	187.215	215.026	160.541	228.625	167.918	152.128	247.265	163.975	175.302	174.918
Gpc6	ENSMUSG00000058571	8.13528	10.3497	4.83282	7.79687	5.44246	7.40802	11.7989	8.64338	5.83522	7.65603
Cela2a	ENSMUSG00000058579	20.6533	30.0599	18.6594	17.6637	18.2654	24.7657	28.4231	22.769	18.9705	29.0658
Gm5801	ENSMUSG00000058581	6.31928	10.2079	6.60485	10.2597	7.15337	7.80281	9.84871	8.16286	4.51507	6.2804
Serhl	ENSMUSG00000058586	22.0538	18.6391	11.016	13.1537	7.53163	12.7397	14.9054	21.1785	8.34711	10.6945
Tmod3	ENSMUSG00000058587	26.1125	27.2462	29.3209	30.3775	29.7691	38.6993	44.8075	29.9372	28.203	30.9168
Anks1b	ENSMUSG00000058589	0.132831	0.144192	0.154298	0.063764	0.249411	1.13625	0.951252	0.985996	0.22042	0.778824
Gm6462	ENSMUSG00000058590	0	0	0.014596	0	0	0	0	0	0	0
Fbh1	ENSMUSG00000058594	138.468	88.8774	92.3097	123.495	90.6563	111.974	121.394	107.996	96.9386	110.898
Rpl30	ENSMUSG00000058600	356.573	525.946	243.582	341.144	401.308	422.433	263.568	512.607	229.328	416.392
Rpl28-ps1	ENSMUSG00000058603	107.763	109.106	119.312	100.693	100.41	75.4496	61.6745	73.3507	118.769	112.908
Rpl31-ps20	ENSMUSG00000058607	1.09857	0.872198	0.78484	0.671588	0.539461	0.400361	0.191743	0.239229	0.85765	1.03868
Cyp2d41-ps	ENSMUSG00000058613	0	0	0	0	0	0	0	0.065486	0	0
AY761184	ENSMUSG00000058618	0	0	0	0	0	0	0	0	0	0
Adra2b	ENSMUSG00000058620	0.651583	0.60408	0.520196	0.380804	0.402519	0.511401	0.184938	0.280868	0.482546	0.670516
Gm5265	ENSMUSG00000058622	0.814503	1.07082	0.890585	0.705958	0.246554	0.29759	0.233637	0.295531	0.954706	0.841129
Gda	ENSMUSG00000058624	0.240164	0.197144	0.366893	0.654094	0.400129	0.194453	0.317881	0.602683	0.443013	0.417223
Gm17383	ENSMUSG00000058625	0	0	0	0	0.298498	0	0	0	0.058952	0
Capn11	ENSMUSG00000058626	0	0.221387	0.142293	0.117307	0.088677	0.097549	0.100729	0.115853	0.226988	0.026916
Olfr875	ENSMUSG00000058628	0	0.056939	0.042062	0	0	0	0	0	0	0
Vmn1r63	ENSMUSG00000058631	0	0	0	0	0	0	0	0	0	0
Zfp110	ENSMUSG00000058638	39.5476	42.2489	54.0864	60.365	55.6729	51.3993	58.2053	50.8374	42.1564	50.6333
Speer4f1	ENSMUSG00000058643	0	0	0	0	0	0.094392	0	0	0	0
Eif4b	ENSMUSG00000058655	172.192	157.948	181.057	155.589	167.982	166.597	122.213	163.097	190.395	185.554
Samd12	ENSMUSG00000058656	1.06158	1.2279	0.797655	0.543711	0.33546	2.44806	2.24479	1.7155	0.804826	1.43204
Olfr58	ENSMUSG00000058659	0	0	0	0.037042	0	0.024277	0	0	0	0
Olfr69	ENSMUSG00000058662	0	0	0	0.021541	0	0	0	0.054117	0	0
En1	ENSMUSG00000058665	0	0.010929	0	0	0.022758	0	0	0.063358	0	0
Nkx2-9	ENSMUSG00000058669	0.082038	0.083957	0.224793	0.048051	0.105199	0	0	0	0.430978	0.167286
4932411N23Rik	ENSMUSG00000058670	0	0	0	0	0	0	0	0	0	0
Tubb2a	ENSMUSG00000058672	3.13492	2.82521	2.69219	3.52098	2.31213	2.98346	3.22332	3.11515	3.2791	2.96989
Vmn2r51	ENSMUSG00000058685	0	0	0	0	0	0	0	0	0	0
Ccser2	ENSMUSG00000058690	8.86574	9.82867	13.2893	12.2678	11.9809	15.3573	9.42402	17.4652	11.6463	14.5998
Olfr846	ENSMUSG00000058692	0	0	0	0	0	0	0	0	0	0.077721
Rpl21-ps12	ENSMUSG00000058700	1.46173	2.49787	1.59581	1.44575	1.54477	3.4572	2.39476	2.781	1.55482	1.80562
Memo1	ENSMUSG00000058704	30.7482	35.1578	29.6228	33.1011	40.7273	37.2819	92.0641	71.4144	27.6815	46.6832
0610030E20Rik	ENSMUSG00000058706	7.64839	5.5126	7.60627	5.94434	9.43836	6.85036	5.37528	8.25494	6.99813	6.64901
Egln2	ENSMUSG00000058709	84.7553	79.0259	71.3531	95.9157	86.6499	101.461	115.03	88.4738	83.2321	91.571
Fcer1g	ENSMUSG00000058715	4.66331	4.34966	4.5921	2.44998	0.935496	1.66012	0.740458	1.30086	1.65564	2.37949
Gm4763	ENSMUSG00000058717	4.09983	6.67245	0.373489	1.58275	0.551877	11.6079	12.4299	8.8703	4.63075	3.30755
Gm11937	ENSMUSG00000058725	0	0	0	0	0	0	0	0	0	0
Cd300c	ENSMUSG00000058728	0	0	0	0	0	0	0	0	0	0
Lin9	ENSMUSG00000058729	32.7463	44.525	29.2351	40.0778	33.584	48.7868	44.2621	53.6435	29.1436	37.4195
Kcnt1	ENSMUSG00000058740	3.50629	3.39504	0.518376	3.09594	1.58632	6.63446	4.59723	5.97922	3.39501	4.16723
Prr19	ENSMUSG00000058741	76.2818	87.2381	54.2204	77.6117	37.1772	112.693	106.86	97.6751	56.4914	72.4855
Kcnj14	ENSMUSG00000058743	0.981329	0.793672	0.157261	0.884776	0.876982	1.57254	1.24479	1.43408	0.989339	1.78692
Gm9174	ENSMUSG00000058745	5.1479	6.24596	5.55213	6.12627	7.30079	5.0014	6.34005	5.52954	4.6195	4.96556
Zfp958	ENSMUSG00000058748	33.9286	48.4908	42.4197	29.0525	44.4058	54.8102	59.2657	41.5519	42.6154	43.6523
Osm	ENSMUSG00000058755	0	0	0.030204	0.335748	0.187845	0	0	0	0	0
Thra	ENSMUSG00000058756	11.816	6.53413	7.39546	5.39168	6.66934	11.2519	4.06481	12.9996	9.566	14.9066
Rnf169	ENSMUSG00000058761	5.20163	7.55367	6.04562	8.13728	9.43353	11.2684	5.79288	9.75774	4.0558	5.14163
Hist1h1b	ENSMUSG00000058773	36.106	23.9471	27.309	17.7979	40.0514	30.1927	24.0368	34.9138	44.4503	33.5815
Cds2	ENSMUSG00000058793	28.2124	13.6153	18.0658	23.8433	34.0254	15.7847	35.9324	18.6149	28.0214	25.5651
Nfe2	ENSMUSG00000058794	0.638199	0.682871	0.059553	0.786526	0.105219	1.34367	1.24274	1.21139	0.746546	0.741637
Nap1l1	ENSMUSG00000058799	235.776	226.608	258.059	243.187	250.319	147.425	188.951	179.267	230.096	227.476
Olfr97	ENSMUSG00000058802	0	0	0	0	0	0	0	0.017917	0	0
Col13a1	ENSMUSG00000058806	1.00568	0.907992	1.59576	2.44342	1.51779	0.880474	1.13467	0.852202	1.36989	1.48345
Olfr331	ENSMUSG00000058807	0	0	0	0	0	0	0	0	0	0
Hspd1-ps3	ENSMUSG00000058809	49.0492	48.5419	48.7332	46.4507	44.3091	38.1309	50.7583	39.9868	49.3811	46.0101
0610039K10Rik	ENSMUSG00000058812	0.574003	0.719139	0.582757	0.666446	0.552636	1.09665	0.821199	1.22103	0.782593	1.2518
Ppp1r2-ps3	ENSMUSG00000058816	1.02592	1.05112	1.10571	1.47139	1.35451	0.979052	0.944688	0.802424	0.926974	1.09908
Pirb	ENSMUSG00000058818	0.086375	0	0.06981	0	0.101415	0.030144	0	0.072169	0.017942	0.03541
Olfr146	ENSMUSG00000058820	0	0	0	0	0	0	0	0	0	0
Opn1sw	ENSMUSG00000058831	0.512938	0.25794	0.253894	0.393184	0.612299	0.258992	0.355366	0.462345	0.247082	0.352531
Rex1bd	ENSMUSG00000058833	87.7769	123.34	64.2777	78.075	65.8741	135.302	147.918	114.741	105.574	95.2233
Abi1	ENSMUSG00000058835	57.2511	54.4994	67.7916	55.0388	61.1281	44.9747	66.2763	75.4251	62.1957	51.3319
Rps27a-ps2	ENSMUSG00000058838	90.5169	367.735	146.934	132.983	121.638	100.731	69.358	164.539	107.433	97.757
Olfr952	ENSMUSG00000058856	0	0	0	0	0	0	0	0	0	0
Gm4832	ENSMUSG00000058869	0.295393	0.140111	0.147372	0.135518	0.061863	0.089986	0.045151	0	0.173337	0.209927
Gm5582	ENSMUSG00000058873	4.27028	3.47368	5.90707	3.72287	4.26994	3.26188	3.8874	4.09661	3.29052	3.69426
Zfp516	ENSMUSG00000058881	28.1665	12.3605	21.0045	13.231	18.8429	22.9102	10.4278	21.994	19.0657	24.2293
Zfp708	ENSMUSG00000058883	7.47574	6.15109	7.96353	6.75667	0.131857	2.13888	7.19785	8.20452	0.171182	0.156425
Olfr1025-ps1	ENSMUSG00000058884	0	0	0.069776	0	0	0.003522	0	0	0	0
Deaf1	ENSMUSG00000058886	26.0828	30.8304	21.8582	34.0507	23.088	33.1957	33.1022	30.8778	18.4932	25.9531
Col25a1	ENSMUSG00000058897	0.137115	0.16695	0.138108	0.24684	0.309741	0.160524	0.346155	0.202731	0.232215	0.263781
Rsl1	ENSMUSG00000058900	9.71914	9.80196	4.75327	10.142	6.34339	12.0115	9.3742	12.5123	7.40633	7.7535
Olfr1413	ENSMUSG00000058904	0	0	0	0	0	0	0	0	0	0
Gm10051	ENSMUSG00000058905	52.7677	47.5158	49.246	43.8741	42.9485	33.4632	24.1602	32.5198	50.1178	46.5023
Pla2g2a	ENSMUSG00000058908	0	0	0	0	0	0	0	0	0	0
C1qtnf3	ENSMUSG00000058914	0.017917	0.034268	0.26127	0.124456	0.18693	0.071084	0.025345	0.121056	0.169805	0.169223
Slc10a5	ENSMUSG00000058921	0	0.029144	0	0.026392	0	0.015136	0	0	0	0
Gm10052	ENSMUSG00000058922	58.8065	53.6619	82.9096	72.3898	75.0138	35.1323	56.9958	38.1911	67.7153	53.5121
Ccdc192	ENSMUSG00000058925	0	0	0	0	0	0	0	0	0	0
Gm10053	ENSMUSG00000058927	128.27	131.111	139.85	137.424	140.225	110.62	152.694	119.921	133.869	114.475
Gm2174	ENSMUSG00000058932	0	0.347731	0	0	0	0	0	0	0	0
Gm5185	ENSMUSG00000058933	0	0	0	0.002963	0.00476	0	0	0	0	0
Igf1os	ENSMUSG00000058934	0	0	0	0	0	0	0	0	0	0
Tex48	ENSMUSG00000058935	0	0	0	0	0	0	0	0	0	0
Cfi	ENSMUSG00000058952	0.520881	1.09296	0.144674	0.249204	0.077584	2.48382	1.32583	1.57232	1.36994	0.900223
Gm4822	ENSMUSG00000058953	0.205081	0.115806	0.10535	0.125224	0.059081	0.069512	0.024384	0.047845	0.045622	0.084627
Fam57b	ENSMUSG00000058966	2.18394	1.2557	5.65887	4.05715	6.98019	1.27456	1.25328	1.91102	3.35936	3.50852
Kcnc1	ENSMUSG00000058975	0.028694	0.119815	0.099637	0.180912	0.09304	0.248358	0.187182	0.212006	0.109297	0.049092
Usp17lc	ENSMUSG00000058976	0.0131	0.035247	0.028462	0	0	0.098756	0.025979	0.026726	0	0
Hdhd5	ENSMUSG00000058979	39.9077	43.2556	41.1216	46.6073	36.7425	49.7854	59.1715	43.2667	39.1063	41.758
Olfr1406	ENSMUSG00000058981	0	0.01295	0.032434	0	0	0.163652	0	0.010184	0	0
Vwa8	ENSMUSG00000058997	31.862	19.3713	27.9803	26.3206	27.1492	28.3471	27.2409	30.0627	29.9798	31.8662
Grin2a	ENSMUSG00000059003	0.010066	0.148858	0.069752	0.012633	0.05932	0.115794	0.07504	0.228464	0.074974	0.023662
Hnrnpa3	ENSMUSG00000059005	1.96585	1.56651	3.12133	3.02642	6.54764	1.46251	1.33628	1.68826	2.77335	2.21869
Sh2d3c	ENSMUSG00000059013	8.09162	7.44724	6.3602	8.33617	5.60767	8.38618	8.62428	6.34962	8.18284	9.51745
Gm5409	ENSMUSG00000059014	0	0	0	0	0	0	0	0	0	0
Kcp	ENSMUSG00000059022	0.94977	2.32904	0.855338	1.676	0.50705	3.25849	2.96457	3.31849	1.72151	2.47962
Olfr1201	ENSMUSG00000059023	0	0	0.070543	0	0	0	0	0	0	0
9630013D21Rik	ENSMUSG00000059027	0	0.095164	0	0.038213	0.044668	0	0	0	0.021123	0
Olfr128	ENSMUSG00000059030	0	0.013327	0	0	0	0	0	0	0	0
Olfr482	ENSMUSG00000059031	2.21718	2.51181	2.07891	2.47295	2.17185	3.23323	2.7911	2.93308	2.30549	2.21535
Rpl18a-ps1	ENSMUSG00000059033	31.0391	34.1077	30.1379	26.11	14.2776	15.1936	10.4444	16.356	35.913	34.726
Eno1b	ENSMUSG00000059040	22.4979	24.1498	49.4185	33.5354	39.5586	16.5389	27.9547	15.062	32.8457	29.1757
Klk1b9	ENSMUSG00000059042	0	0	0	0	0	0	0	0	0.063519	0
Olfr15	ENSMUSG00000059043	0	0.021969	0.021643	0	0.008836	0.018968	0.000926	0.006142	0	0
Frem1	ENSMUSG00000059049	0.028113	0.017738	0	0.011318	0	0.054715	0.005384	0.110523	0.007057	0.01529
Tma7-ps	ENSMUSG00000059058	24.9802	27.6559	32.9719	29.0918	35.8893	29.5746	31.4788	22.2317	36.9278	25.4903
Rad51b	ENSMUSG00000059060	20.8773	25.5621	17.5074	23.5201	21.8433	30.4095	31.8591	29.4254	20.3638	28.7849
Gm10059	ENSMUSG00000059064	17.3589	18.1223	17.3052	13.9086	10.6378	13.289	7.73435	11.0699	20.0407	15.509
Olfr749	ENSMUSG00000059069	0	0	0	0	0.055677	0	0	0	0	0
Rpl18	ENSMUSG00000059070	448.44	462.419	497.458	417.735	427.444	318.727	288.119	319.838	484.976	451.382
Pth	ENSMUSG00000059077	0	0	0	0	0	0	0	0	0	0
Olfr698	ENSMUSG00000059087	0.073693	0	0	0	0	0	0	0.028316	0	0
Fcgr4	ENSMUSG00000059089	0.221145	0.139284	0.053358	0.194077	0	0.018815	0	0.066183	0	0.038884
Olfr1504	ENSMUSG00000059105	0.170279	0	0	0	0	0	0	0	0	0
Olfr961	ENSMUSG00000059106	0	0.009999	0	0	0	0	0	0	0	0
Ifitm6	ENSMUSG00000059108	0.85752	0.705416	1.94466	1.18758	1.63025	0.830667	1.07307	0.633923	1.03035	1.1279
Olfr1263	ENSMUSG00000059112	0.026187	0.008517	0	0.059025	0	0	0	0	0	0
Gm10061	ENSMUSG00000059113	0	0.090456	0	0	0	0	0	0	0	0
Lrrc74a	ENSMUSG00000059114	0	0	0.052423	0	0	0	0	0	0	0
Nap1l4	ENSMUSG00000059119	240.516	309.166	308.26	373.25	320.284	239.121	432.01	325.385	321.997	256.413
Ifnl2	ENSMUSG00000059128	0.143581	0	0.387183	0.199313	0.198081	0	0	0.050906	0.215527	0
Olfr814	ENSMUSG00000059134	0.029214	0.015159	0.188244	0.068984	0.044826	0.187742	0.026437	0.04735	0.021487	0.022632
Olfr539	ENSMUSG00000059136	0.094479	0.005471	0.089749	0.003017	0.022183	0.031864	0.003497	0.006719	0.015923	0.012791
Zfp945	ENSMUSG00000059142	8.71677	8.62951	14.743	6.33805	8.9779	8.81871	8.26073	10.4074	6.93491	15.4346
Ntrk3	ENSMUSG00000059146	0.150566	0.129409	0.696402	0.292527	0.318688	0.023952	0.105344	0.06634	0.187352	0.108916
Mfsd4a	ENSMUSG00000059149	1.2529	0.737953	0.140309	0.428619	0.620507	1.42054	0.204327	0.299909	1.21532	0.351414
Rpl26-ps4	ENSMUSG00000059150	0.834066	0.652503	1.10122	0.335176	0.263686	0.486311	0.130519	0.355408	1.01358	1.71085
Gm8129	ENSMUSG00000059159	87.285	81.535	104.328	78.7422	103.73	59.8645	58.5536	60.1035	88.8627	87.1737
Krt40	ENSMUSG00000059169	0	0	0	0	0	0	0	0	0	0
Pde1a	ENSMUSG00000059173	0.562332	0.549108	0.990489	0.446872	0.327221	0.046079	0.618699	0.440758	0.88414	1.34669
Gm8991	ENSMUSG00000059179	3.55952	3.80317	5.65635	2.74545	3.86876	1.91709	1.12964	2.03543	4.1532	4.62501
Skap2	ENSMUSG00000059182	65.387	49.675	47.4508	77.0451	54.8126	62.8399	90.3266	62.9235	54.0573	57.9473
Mtfmt	ENSMUSG00000059183	28.6887	37.2094	27.1646	33.7891	24.0142	29.8732	33.1737	32.1476	29.1709	29.4092
Fam19a1	ENSMUSG00000059187	0.074379	0.264799	0	0.098585	0.050622	0.259103	0.743538	0.332538	0.164399	0.099593
Olfr913	ENSMUSG00000059189	0	0	0	0	0	0	0	0	0	0
Gm12715	ENSMUSG00000059195	262.879	244.486	300.364	295.042	354.909	199.441	222.496	224.104	283.265	265.377
Lep	ENSMUSG00000059201	0	0	0	0.121872	0	0	0	0	0	0
Il1rapl2	ENSMUSG00000059203	0	0	0	0	0.011712	0.051655	0.015077	0	0	0
Olfr1130	ENSMUSG00000059205	0	0	0	0	0	0	0	0	0	0
Vmn1r71	ENSMUSG00000059206	0.120597	0.108722	0.070471	0.063233	0.051717	0.072025	0.069891	0.05147	0.068666	0.172508
Hnrnpm	ENSMUSG00000059208	148.9	205.144	159.783	181.592	174.519	147.436	136.77	146.752	128.861	154.242
Ddn	ENSMUSG00000059213	0.018542	0.053554	0	0.102185	0.076169	0.077738	0	0	0.040501	0.029424
Gm13084	ENSMUSG00000059218	0	0	0	0	0	0	0	0	0	0
Gm6802	ENSMUSG00000059229	0.409852	0.615902	1.83526	0.55444	0.617512	0.240249	2.02258	0.999708	3.4689	0.574873
Defb4	ENSMUSG00000059230	0	0	0	0	0	0	0	0	0	0
Ppp1r2-ps4	ENSMUSG00000059237	5.49861	3.87715	5.3296	5.87742	3.9598	3.7409	3.50976	4.21458	4.2813	3.62491
Gm10062	ENSMUSG00000059244	0	0.318913	0.194853	0	0.105804	0.042068	0.157474	0.031533	0	0
Foxb1	ENSMUSG00000059246	0	0	0	0	0	0.050712	0	0	0.022165	0
2020-09-09	ENSMUSG00000059248	25.1704	16.1378	31.5765	18.9968	29.5313	26.0336	12.8704	23.4743	40.992	42.4534
Olfr345	ENSMUSG00000059251	0	0	0.133638	0	0	0	0	0	0	0
Tpt1-ps5	ENSMUSG00000059252	3.32169	2.45486	2.93533	2.45918	1.70985	1.84915	1.36975	1.07251	2.26782	2.39383
Gzmd	ENSMUSG00000059256	0	0	0	0	0	0	0	0	0	0
Usp47	ENSMUSG00000059263	126.52	103.821	99.9376	114.857	101.995	176.037	117.837	164.244	114.231	128.496
Zc3h4	ENSMUSG00000059273	7.88586	5.22757	8.37088	3.47858	7.02419	7.64771	3.07605	9.25671	8.26215	8.53893
R74862	ENSMUSG00000059277	0.43536	0.962629	0.198174	0.468083	0.430214	1.00864	0.903337	0.522555	0.454478	0.429031
Naa38	ENSMUSG00000059278	300.424	288.614	239.393	292.068	294.856	347.022	379.811	338.335	346.143	353.111
Olfr224	ENSMUSG00000059279	0	0	0	0	0	0	0	0.118004	0	0
Vpreb2	ENSMUSG00000059280	0	0	0	0	0.297933	0	0	0	0	0
Cdyl	ENSMUSG00000059288	14.0503	27.5625	15.0153	35.288	33.5846	32.2669	32.1476	31.5927	10.0503	15.1009
Rpl11	ENSMUSG00000059291	686.53	690.539	762.983	592.463	700.951	501.6	395.359	621.487	789.45	910.062
Gm5434	ENSMUSG00000059301	0.822118	1.42695	1.0031	1.00217	0.758031	1.30464	1.57229	1.09542	0.868846	0.839982
Olfr836	ENSMUSG00000059303	0	0	0	0	0.121937	0.062383	0	0	0	0
Vpreb1	ENSMUSG00000059305	0.875032	0.624901	1.57456	0.467858	2.94954	0.641929	0.4217	0.363983	1.02028	0.198986
Slc27a4	ENSMUSG00000059316	41.6056	39.3993	29.6945	34.9466	26.8502	58.172	50.2138	59.4474	34.4642	38.9821
Olfr295	ENSMUSG00000059319	0	0	0	0	0	0.0251	0	0	0	0
Tonsl	ENSMUSG00000059323	42.3845	34.6625	41.564	49.7955	44.8808	39.6387	59.8756	36.5448	44.7241	41.0178
Hopx	ENSMUSG00000059325	0.811912	0.858851	1.87999	0.655279	1.46715	0.520133	1.18415	1.0006	1.86503	1.08172
Csf2ra	ENSMUSG00000059326	7.86869	11.9487	9.68635	8.24525	8.4527	14.8179	11.3387	17.9304	9.23905	15.5206
Eda	ENSMUSG00000059327	8.49159	2.99209	5.34115	6.78786	7.23264	3.84298	7.73535	11.5028	2.49832	8.14384
Zfp36l3	ENSMUSG00000059334	11.1911	11.8146	6.60377	6.34575	5.65534	7.91993	10.6798	6.32061	9.87064	9.94603
Slc14a1	ENSMUSG00000059336	0.017873	0	0	0	0	0	0	0.021056	0	0
Aldoart1	ENSMUSG00000059343	0.622383	0.45439	0.614609	0.889579	0.492232	0.275615	0.43962	0.266985	0.605265	0.407909
Gm10064	ENSMUSG00000059352	0.007832	0.011644	0	0.005517	0	0	0.034866	0	0.026225	0
Wdr83os	ENSMUSG00000059355	47.3006	49.4034	44.9956	48.5731	40.395	42.526	43.4352	43.6938	50.4922	53.2782
Nrsn2	ENSMUSG00000059361	0	0.621537	0.138812	0.504428	0	0.422737	0.446983	0.261273	0.390489	0.147396
Fxn	ENSMUSG00000059363	7.98613	7.90131	8.36154	8.59149	8.4296	6.41891	10.5243	9.0089	10.5336	7.74973
Olfr959	ENSMUSG00000059366	0	0	0	0.014517	0	0	0	0	0	0
Olfr427	ENSMUSG00000059371	0	0	0	0	0	0.028098	0	0	0	0.071208
Vmn1r33	ENSMUSG00000059375	0	0	0	0	0.057258	0	0	0.034845	0	0
Olfr1014	ENSMUSG00000059379	0	0	0	0	0	0	0	0	0	0
Tas2r120	ENSMUSG00000059382	0	0	0	0	0	0	0	0	0	0
Gfral	ENSMUSG00000059383	0	0	0	0	0	0	0	0	0	0
Nkapl	ENSMUSG00000059395	0.190013	0.423026	0.400511	0.341872	0.219469	0.952891	0.514191	0.747494	0.575316	0.423247
Olfr54	ENSMUSG00000059397	0	0	0.006638	0	0	0.034107	0	0	0	0.003245
Mamld1	ENSMUSG00000059401	2.6978	1.56616	1.76504	2.02036	1.79205	1.32107	1.70932	1.89597	3.24234	2.85473
Tmprss9	ENSMUSG00000059406	0.019262	0.05444	0.131068	0.177196	0.011503	0.21329	0.200116	0.219823	0.093586	0.195676
Mrgprh	ENSMUSG00000059408	0	0.014752	0	0.060599	0	0.017979	0	0	0	0.053492
Ppp2r5d	ENSMUSG00000059409	88.9791	85.7811	77.4874	100.954	82.7094	94.4326	114.043	90.1483	84.3135	95.4991
Tas2r125	ENSMUSG00000059410	0	0	0	0	0	0	0	0	0	0
Olfr434	ENSMUSG00000059411	0	0	0	0	0	0	0	0	0	0
Fxyd2	ENSMUSG00000059412	2.15475	0.703557	1.71594	1.4555	1.21323	2.62949	1.26058	0.152433	0.892779	4.13464
Gm8116	ENSMUSG00000059422	46.9093	43.0027	53.9253	62.7107	66.7423	52.3464	60.3689	44.0741	25.5376	33.1483
Zfp933	ENSMUSG00000059423	2.85352	3.5417	3.75776	4.58934	4.26573	3.5542	4.52223	5.32712	3.19523	4.05927
Olfr365	ENSMUSG00000059429	0	0.001139	0	0	0	0	0	0	0	0.001385
Actg2	ENSMUSG00000059430	0	0.085771	0	0	0	0.175793	0	0.063326	0	0
Gckr	ENSMUSG00000059434	0.977832	0.868031	0.911768	0.838604	0.70279	1.28786	1.05109	1.05287	0.120678	0.674824
Max	ENSMUSG00000059436	50.8897	35.2206	56.7499	41.1371	57.9158	33.192	17.6933	33.5879	50.4107	50.1721
Bcas3	ENSMUSG00000059439	136.126	144.308	134.854	178.012	127.348	134.832	195.267	135.263	148.652	146.724
Hadhb	ENSMUSG00000059447	130.233	137.499	129.024	158.949	131.904	132.72	186.626	142.723	130.588	147.318
Plac8l1	ENSMUSG00000059455	0	0	0	0	0	0	0	0	0	0
Ptk2b	ENSMUSG00000059456	4.79923	4.30703	5.72567	2.67059	4.39965	1.37317	1.30367	4.16249	4.56866	1.93855
Gm10065	ENSMUSG00000059459	0	0	0	0	0	0	0	0	0	0.162315
Olfr286	ENSMUSG00000059460	0	0	0.062221	0	0	0.007851	0	0.020264	0.060149	0
Gm7331	ENSMUSG00000059461	151.561	146.093	129.919	133.539	166.066	196.369	154.679	162.658	156.201	146.618
Spag11b	ENSMUSG00000059463	0	0	0	0	0	0	0	0	0	0
Olfr979	ENSMUSG00000059473	0	0	0	0.057926	0	0	0.016774	0	0	0
Mbtd1	ENSMUSG00000059474	45.2104	27.4428	42.7551	27.5229	38.827	42.3384	19.2613	56.2387	39.0456	44.4202
Zfp426	ENSMUSG00000059475	34.2788	13.7734	14.5569	14.788	10.958	39.9466	37.1692	46.8561	12.6289	14.435
B3gnt8	ENSMUSG00000059479	4.79452	4.81901	4.80009	4.98095	3.48777	2.84103	4.4308	2.74601	4.69274	4.22546
Plg	ENSMUSG00000059481	0	0	0	0	0	0	0	0	0	0.052931
2610301B20Rik	ENSMUSG00000059482	22.766	24.4431	10.1986	23.7413	14.4101	31.1968	39.5725	28.0409	18.8423	19.5762
Gm5528	ENSMUSG00000059483	0.275781	0.143394	0.146076	0.21445	0.322601	0.321049	0.25671	0.112324	0.296921	0.126417
Kbtbd2	ENSMUSG00000059486	26.0792	26.0705	26.006	30.7239	34.0024	28.4778	28.2094	39.5741	20.9912	24.3815
Olfr727	ENSMUSG00000059488	0	0	0.01641	0	0	0	0	0	0	0.062824
Nhs	ENSMUSG00000059493	0.040431	0.056152	0.055417	0.054987	0.037438	0.143443	0.042019	0.135465	0.028719	0.096425
Arhgef12	ENSMUSG00000059495	9.51727	13.7442	11.5337	11.2262	15.0595	19.9451	18.5925	20.6829	7.11303	15.2615
Fcgr3	ENSMUSG00000059498	4.14721	4.74008	2.73528	2.8366	5.02377	2.81774	6.59695	3.18145	2.03881	3.50067
Olfr248	ENSMUSG00000059503	0	0	0	0	0	0	0	0	0	0
Olfr314	ENSMUSG00000059504	0	0.012857	0	0	0	0	0	0	0	0
Znhit1	ENSMUSG00000059518	39.8042	35.9003	32.3324	43.5831	34.2409	49.1604	44.1418	34.6911	36.1833	38.355
Uqcr10	ENSMUSG00000059534	575.701	645.865	531.283	549.308	531.91	713.126	645.147	622.341	594.345	515.666
Tcea2	ENSMUSG00000059540	18.2729	22.5643	7.16472	14.9452	9.44147	26.6396	35.2457	24.8474	16.5489	20.6428
Fbxw26	ENSMUSG00000059547	0	0	0.037497	0	0	0	0	0	0	0.148303
Trp53	ENSMUSG00000059552	88.4265	73.8091	152.845	109.177	120.156	41.9197	51.5821	51.7335	110.976	92.8304
Ccdc28a	ENSMUSG00000059554	21.4745	19.3848	19.658	22.1676	12.0012	17.7251	15.8754	12.7583	19.614	20.7172
Tor4a	ENSMUSG00000059555	2.72303	2.09171	1.6489	3.6518	1.72983	3.86528	4.75549	3.85821	2.77769	3.42352
Ccdc154	ENSMUSG00000059562	0	0.052956	0	0.015938	0	0	0.012012	0	0	0.015512
Gm5292	ENSMUSG00000059565	0.321018	0.421478	0.370308	0.308391	0.342657	0.15257	0.223483	0.146937	0.396478	0.242703
Gm16218	ENSMUSG00000059571	0.164054	0.073422	0.210585	0.180701	0.265755	0.331149	0.151036	0.696119	0.392106	0.241784
Ube2nl	ENSMUSG00000059585	2.37752	2.5197	1.59526	2.12214	1.68896	1.98339	2.53711	2.10357	1.66339	1.69319
Nsmce2	ENSMUSG00000059586	112.167	149.644	93.1476	130.115	103.207	135.45	178.259	128.694	106.345	117.934
Calcrl	ENSMUSG00000059588	0.082734	0.11412	0.050491	0.09314	0.034536	0.174908	0.031915	0.071291	0.133065	0.066188
Olfr935	ENSMUSG00000059595	0	0	0	0	0	0	0.056089	0	0	0.032555
Syn3	ENSMUSG00000059602	1.63879	1.78914	1.16292	2.11293	1.2468	2.72615	2.32557	3.39029	1.57458	2.70865
Rnase2b	ENSMUSG00000059606	0	0	0	0	0	0	0	0	0	0
Olfr222	ENSMUSG00000059610	0	0	0.061547	0	0.022852	0	0	0	0	0.066552
Olfr39	ENSMUSG00000059623	0	0	0.07943	0	0	0.029377	0	0	0	0
Sohlh1	ENSMUSG00000059625	1.57949	2.85586	0.338042	1.18943	0.206143	2.11004	2.03644	1.63231	1.16603	1.62963
Rhox3e	ENSMUSG00000059626	0	0.071057	0	0	0	0.122638	0	0	0	0
1500035N22Rik	ENSMUSG00000059631	0	0.06147	0	0	0	0.146931	0	0	0	0
Krtap8-1	ENSMUSG00000059632	0	0	0.119155	0	0	0	0	0	0	0
Clec4a4	ENSMUSG00000059639	0	0.073914	0	0	0	0	0	0	0	0
Gm7361	ENSMUSG00000059645	0	0	0	0	0	0.028843	0	0	0	0.037206
Cbx3-ps7	ENSMUSG00000059647	8.59236	6.8807	9.8148	9.70924	4.78992	4.29998	2.78981	3.82188	7.3214	7.24961
Rnase11	ENSMUSG00000059648	0	0.040223	0	0.045737	0	0.416113	0.117799	0	0	0
Reg1	ENSMUSG00000059654	0	0	0	0	0	0	0	0	0	0
Stfa2l1	ENSMUSG00000059657	0	0	0	0	0	0	0	0	0	0
Gm16379	ENSMUSG00000059658	9.67656	8.8277	10.5977	10.9771	7.86359	5.61022	4.8446	5.04499	9.31383	6.60431
Gm10069	ENSMUSG00000059659	4.15603	4.91535	4.42366	4.78676	3.42285	4.19775	5.73843	5.44632	3.09049	4.94735
4930524N10Rik	ENSMUSG00000059663	0	0	0	0	0	0	0	0	0	0
Krt4	ENSMUSG00000059668	0	0.027382	0.031527	0	0	0	0	0	0.098203	0
Taf1b	ENSMUSG00000059669	88.3203	108.799	86.3132	97.5912	78.5863	103.047	131.259	97.8581	82.2764	86.8598
Cdh24	ENSMUSG00000059674	2.49828	2.55169	2.41078	1.92942	3.22911	4.40093	2.8723	3.02646	2.11164	3.18409
Olfr108	ENSMUSG00000059687	0	0	0	0	0	0	0	0.063617	0	0
Zfp637	ENSMUSG00000059689	32.2069	21.2453	12.2246	29.1047	19.7047	39.9542	48.3643	33.0958	25.3823	31.5166
1700020N15Rik	ENSMUSG00000059690	2.06445	4.08676	2.33208	1.78715	1.84215	1.73508	3.67776	3.18396	2.11219	3.35635
1700019M22Rik	ENSMUSG00000059695	0	0	0	0	0	0	0	0	0	0
A830035A12Rik	ENSMUSG00000059706	2.61381	2.85115	1.03293	2.18951	1.67432	1.29534	1.43967	0.616129	1.05619	0.192252
Akap17b	ENSMUSG00000059708	6.7757	7.03837	6.77362	7.30298	5.88043	5.31825	7.52572	6.349	7.27414	7.15694
Rcan3	ENSMUSG00000059713	23.636	17.6776	23.3914	23.6592	18.5919	30.4269	20.4818	28.9617	18.8746	24.4357
Flot1	ENSMUSG00000059714	63.8419	57.3221	35.1847	75.6916	52.8859	58.3584	87.0754	65.9292	56.064	63.5236
Olfr1385	ENSMUSG00000059729	0	0	0	0	0	0	0	0	0	0.040029
Ndufs8	ENSMUSG00000059734	234.663	199.739	144.664	190.333	131.283	234.804	251.502	231.626	160.242	205.145
Myl3	ENSMUSG00000059741	0.140471	0.315848	0.170466	0.626081	0.13744	0.194348	0.137074	0.250475	0.318699	0.0369
Kcnh7	ENSMUSG00000059742	0.141405	0.053392	0.098828	0.06319	0.05974	0.07086	0.107432	0.07852	0.029353	0.073014
Fdps	ENSMUSG00000059743	538.771	521.597	509.837	673.085	654.094	395.997	488.003	398.398	518.589	592.521
Rps3a3	ENSMUSG00000059751	40.1298	40.415	40.7381	35.8302	32.0301	26.8477	22.824	25.5812	39.1704	37.2904
Olfr767	ENSMUSG00000059762	0	0	0	0	0	0	0	0.092485	0	0
Taar2	ENSMUSG00000059763	0	0	0	0	0	0	0	0	0	0
Olfr682-ps1	ENSMUSG00000059768	0	0	0	0	0	0	0	0	0	0
Slx1b	ENSMUSG00000059772	4.48351	4.0382	5.85517	7.60556	4.94459	5.40371	4.1239	3.35927	3.37493	5.98539
Rps26-ps1	ENSMUSG00000059775	78.1133	81.0115	75.853	62.3871	59.9534	61.7718	34.4063	53.5094	79.2719	78.0992
Rpl13-ps6	ENSMUSG00000059776	58.5298	61.7537	65.3558	62.0248	49.5249	44.5039	46.9928	36.5979	64.7873	61.5379
Nrm	ENSMUSG00000059791	49.2644	53.1522	36.6127	50.1469	30.0921	56.7464	54.6674	58.4017	47.9955	52.2508
Eif4a1	ENSMUSG00000059796	590.995	526.49	736.522	626.307	664.33	337.508	284.142	419.867	679.865	582.458
Rgs3	ENSMUSG00000059810	4.97513	4.34773	5.5982	5.65492	4.97133	4.89966	5.52219	4.93775	5.39436	6.55822
Atl2	ENSMUSG00000059811	44.9117	61.1347	44.8433	65.9613	41.1615	66.8859	80.7713	52.6278	44.9816	44.0467
Shisal2a	ENSMUSG00000059816	6.49194	4.87055	6.9903	5.17451	7.97295	1.84019	4.41302	2.96078	8.59942	6.16706
Nkapd1	ENSMUSG00000059820	37.3028	37.8539	39.2719	41.0503	43.1105	36.8928	42.3349	33.9324	28.2083	35.8508
Olfr847	ENSMUSG00000059821	0	0	0	0	0	0	0.13704	0	0	0
Dbp	ENSMUSG00000059824	10.0993	10.9851	7.21084	10.9579	6.95521	8.96792	11.2497	7.80963	6.81692	10.1943
Gm5670	ENSMUSG00000059827	0	0	0.010365	0.017532	0	0.079542	0	0	0	0
Gm16380	ENSMUSG00000059830	11.6193	13.0626	9.54514	11.5285	6.67994	10.4948	9.18329	7.8373	12.8235	11.3634
Kprp	ENSMUSG00000059832	0	0	0	0	0	0	0	0	0	0
Sclt1	ENSMUSG00000059834	10.9326	24.9282	12.9167	19.9515	19.5042	27.482	27.9797	28.0414	8.78717	18.7808
Rpl13-ps3	ENSMUSG00000059835	42.2246	45.8285	42.3606	46.9798	38.2997	38.8264	35.9447	35.8273	42.7195	41.5568
Zfp874b	ENSMUSG00000059839	5.5945	4.75618	5.59169	4.18688	6.09283	3.2308	3.79295	3.48601	5.18983	5.50944
Zfp341	ENSMUSG00000059842	0.416229	0.606527	0.599253	0.203625	0.531749	0.737704	0.446092	0.576947	0.513003	0.909604
Gm11567	ENSMUSG00000059845	0	0	0	0	0	0	0	0	0	0
Kmt5c	ENSMUSG00000059851	81.393	64.2917	40.7477	40.023	60.8656	116.497	80.3451	160.472	50.6853	77.9123
Kcng2	ENSMUSG00000059852	0.323458	1.15238	0.111044	0.777628	0.306833	2.1448	2.01315	0.884125	0.06477	0.244598
Hydin	ENSMUSG00000059854	0.297635	0.231492	0.864291	0.194234	0.373525	0.225403	0.101687	0.101387	0.457606	0.39878
Ntng1	ENSMUSG00000059857	0.228613	0.155062	0.259242	0.196664	0.785773	0.037652	0.155175	0.066757	0.144162	0.16538
Olfr826	ENSMUSG00000059862	0	0	0	0	0.022772	0.011812	0	0	0	0
Olfr1393	ENSMUSG00000059864	0.15248	0.02856	0	0	0	0	0	0.02581	0	0.079545
Tnip2	ENSMUSG00000059866	31.0667	52.9414	17.0867	29.8272	16.4353	42.409	76.7514	70.2703	35.8974	35.122
Olfr960	ENSMUSG00000059867	0	0	0	0	0	0	0	0	0	0
Olfr1029	ENSMUSG00000059873	0	0	0	0	0	0	0	0	0	0
Olfr603	ENSMUSG00000059874	0	0	0	0	0	0	0	0	0	0
Dph3b-ps	ENSMUSG00000059877	0	0.066839	0	0.074566	0	0	0.026862	0	0	0
Zfp422	ENSMUSG00000059878	20.58	20.2825	23.254	24.1509	3.40733	17.3353	21.8619	21.5635	19.8474	3.41145
Irak4	ENSMUSG00000059883	0.600035	0.341854	0.669693	0.600301	0.62497	0.361034	0.262368	0.156377	0.71174	0.429131
Olfr1507	ENSMUSG00000059887	0.024608	0	0	0	0	0	0	0	0.122575	0.054457
Ube4a	ENSMUSG00000059890	43.2152	35.6912	33.7387	35.2758	29.3276	58.9298	35.7277	57.9049	40.3116	44.8097
Tsks	ENSMUSG00000059891	0.111934	0.268267	0.014033	0.589516	0.106985	0.36486	0.32532	0.445473	0.08819	0.0239
Ptp4a3	ENSMUSG00000059895	30.1549	27.7342	29.8126	27.1737	26.9475	24.6434	22.6263	25.6765	24.8461	26.1169
Zfp930	ENSMUSG00000059897	18.5536	33.6666	29.5347	22.3354	25.8067	25.5954	24.6724	19.1295	21.4803	25.3683
Dsc3	ENSMUSG00000059898	0.015798	0.010719	0.012911	0.093789	0.03057	0	0.131129	0.114387	0.099524	0.029877
Tmem40	ENSMUSG00000059900	5.63524	5.83147	4.7048	4.79343	6.21967	2.99027	2.02794	4.89232	5.48757	6.1851
Adamts14	ENSMUSG00000059901	4.03749	1.70877	4.09235	5.59676	5.7843	4.17326	3.73375	3.7754	5.00832	5.81145
Mug1	ENSMUSG00000059908	0	0	0	0	0.015017	0	0	0	0	0
Olfr1265	ENSMUSG00000059910	0	0	0	0	0.043879	0.03203	0	0.02537	0	0
Rpl21-ps6	ENSMUSG00000059912	3.42625	3.51244	3.4733	2.63399	2.34581	2.1993	2.02866	1.84015	3.93893	2.35761
4930453N24Rik	ENSMUSG00000059920	17.0227	13.447	15.5358	13.5724	13.1128	13.8091	15.7991	13.6765	13.4014	18.7256
Unc5c	ENSMUSG00000059921	0.117601	0.059612	0.071955	0.153256	0.102812	0.121144	0.168278	0.125907	0.068423	0.144613
Grb2	ENSMUSG00000059923	30.9454	22.8508	43.4337	41.761	48.3739	33.0199	27.7362	37.7563	23.163	32.5906
Prh1	ENSMUSG00000059934	0	0	0	0	0	0	0	0	0	0
9430015G10Rik	ENSMUSG00000059939	61.2164	68.1202	50.6876	60.6197	61.3916	118.618	98.1803	100.623	51.1288	79.5525
Serpinb12	ENSMUSG00000059956	0	0	0	0	0	0	0	0	0	0
Olfr119	ENSMUSG00000059964	0	0	0	0	0	0	0	0.044964	0	0
Hspa2	ENSMUSG00000059970	10.4668	14.1075	9.60736	12.8656	10.0158	19.5585	18.0443	18.4612	11.3165	12.9508
Gm14773	ENSMUSG00000059972	0	0	0	0	0	0	0	0	0	0
Ntm	ENSMUSG00000059974	5.81368	5.81252	7.10235	6.87307	9.39588	3.20079	8.34716	5.96763	6.92287	6.95503
Zfp74	ENSMUSG00000059975	24.1441	13.6842	13.9479	18.1369	19.1412	12.4022	15.098	14.4192	23.1962	17.6002
Taok2	ENSMUSG00000059981	36.5505	31.6875	33.0012	28.5063	27.3443	47.5302	22.5853	41.2854	31.867	38.8881
Nptx2	ENSMUSG00000059991	6.05003	6.34852	5.26732	6.43596	6.50922	12.0037	8.17552	9.58516	4.68997	6.68668
Fcrl1	ENSMUSG00000059994	0.03507	0	0.031541	0.030778	0	0.029688	0	0	0.062334	0
Atxn7l3	ENSMUSG00000059995	6.54711	5.69743	7.88993	4.73479	9.00695	10.7839	4.40268	6.16789	3.71608	7.59282
Chpt1	ENSMUSG00000060002	17.0139	72.1746	22.5336	91.3235	95.3045	52.1444	74.1523	52.936	8.7919	19.2487
Kif13b	ENSMUSG00000060012	23.1278	10.8715	25.8436	11.2586	27.6539	28.7976	10.7494	29.8644	23.0516	25.2914
Olfr121	ENSMUSG00000060017	0	0	0	0	0	0	0	0	0	0
Gm10073	ENSMUSG00000060019	66.926	59.6169	65.5814	61.0959	61.3327	68.7243	45.3381	50.6495	59.705	79.613
Vmn1r213	ENSMUSG00000060024	0	0	0	0	0	0	0	0	0.001114	0.064462
4930473A02Rik	ENSMUSG00000060029	0.110505	0.181609	0.151188	0.257532	0.203677	0.454166	0.312006	0.386516	0.265133	0.183483
Olfr317	ENSMUSG00000060030	0	0	0	0	0	0	0	0.005739	0	0
H2afj	ENSMUSG00000060032	34.7943	37.5768	33.4048	31.7325	28.6523	27.2967	32.6996	26.6017	29.7872	29.8571
Ctf2	ENSMUSG00000060034	0.189848	0.398802	0.530802	0.607767	0.755989	0.298152	0.571323	0.705439	0.209048	0.224967
Rpl3	ENSMUSG00000060036	712.521	719.314	746.052	636.342	761.896	570.436	519.084	559.808	771.399	827.234
Dhps	ENSMUSG00000060038	122.421	122.278	146.755	149.852	130.788	136.41	136.411	130.442	129.816	129.156
Tmem26	ENSMUSG00000060044	0	0	0.015186	0.35279	0.010607	0.036625	0	0.076795	0.020319	0
Olfr235	ENSMUSG00000060049	0	0	0	0	0	0	0.016761	0	0	0
Olfr193	ENSMUSG00000060057	0	0	0	0	0	0	0.103405	0	0	0
Alox5ap	ENSMUSG00000060063	0.448683	0.514123	0.33152	0.444284	0.152914	0.176998	0.287459	0.184646	0.517815	0
Gm12222	ENSMUSG00000060068	1.11281	1.84095	0.664707	0.750975	0.398119	0.746228	0.475197	0.53983	1.04275	1.36499
Defa26	ENSMUSG00000060070	0	0	0	0	0	0	0	0	0	0
Psma3	ENSMUSG00000060073	355.447	397.445	379.165	373.211	363.818	285.119	368.263	298.777	343.191	306.938
Hist1h2aa	ENSMUSG00000060081	2.32699	2.92756	1.93686	1.58577	1.01229	3.145	2.32045	1.05855	1.25148	1.39477
Olfr748	ENSMUSG00000060084	0	0	0	0	0	0	0	0	0	0
Rp2	ENSMUSG00000060090	13.5066	11.1675	20.8086	13.949	18.6588	9.14014	12.981	10.2961	14.6964	11.8628
Hist1h4a	ENSMUSG00000060093	4.93147	4.29611	2.72355	4.25572	2.77983	6.5853	2.60992	5.29983	3.8265	2.12723
Amd-ps3	ENSMUSG00000060096	11.5792	10.4386	14.3466	9.81296	8.89164	6.47771	4.51436	7.55876	9.91062	12.0401
Prmt7	ENSMUSG00000060098	201.999	205.259	210.048	249.321	216.466	186.829	263.791	181.609	191.799	192.134
Olfr504	ENSMUSG00000060105	0	0	0	0	0	0.147593	0	0.12137	0	0
Olfr60	ENSMUSG00000060112	0	0.017381	0	0	0	0	0	0	0	0
Olfr910	ENSMUSG00000060114	0	0	0	0	0	0	0	0	0	0
Gemin2	ENSMUSG00000060121	46.6357	46.1733	50.6061	52.4209	47.7876	39.4767	54.0166	38.709	46.9951	44.9777
Tpt1	ENSMUSG00000060126	527.351	563.904	603.971	513.987	589.13	360.706	448.05	374.97	570.398	505.612
Gm2710	ENSMUSG00000060128	1.13241	1.06405	0.82498	1.13729	0.622482	0.498272	1.08956	0.70264	0.749504	1.66
Atp8b4	ENSMUSG00000060131	0	0	0	0.024488	0.01335	0.011756	0.02746	0	0	0.03329
Gm10076	ENSMUSG00000060143	200.884	207.231	222.268	168.988	164.103	186.816	116.022	148.864	202.703	258.356
Serpinb6a	ENSMUSG00000060147	66.7273	87.4698	42.2731	70.8249	40.4092	111.743	131.829	71.3698	59.8286	68.3969
BC002059	ENSMUSG00000060149	6.0865	13.3832	7.79385	9.13418	6.49985	5.74854	7.00874	7.76687	7.32747	6.89033
Pop5	ENSMUSG00000060152	68.6808	63.4204	70.4833	63.0131	64.7055	46.8719	55.172	44.4221	63.7416	97.971
Klk1b7-ps	ENSMUSG00000060161	0	0	0	0	0	0.120237	0	0	0	0
Zdhhc8	ENSMUSG00000060166	6.72034	6.16559	6.46525	5.64572	9.66651	13.4073	6.16854	13.5183	5.14961	7.81417
Olfr1371	ENSMUSG00000060170	0	0	0	0	0	0	0	0.029603	0.073302	0.079545
Kif27	ENSMUSG00000060176	8.22058	8.77464	4.59683	9.10101	3.72272	12.9186	9.66147	11.7143	4.44884	7.24978
Klk1b22	ENSMUSG00000060177	0	0	0	0	0	0.056343	0	0.075789	0	0
Myh13	ENSMUSG00000060180	0.747357	0.944193	1.75936	0.947678	1.08261	0.29617	0.520704	0.410562	0.647676	0.528147
Slc35e3	ENSMUSG00000060181	9.83434	8.67325	12.7589	13.9774	17.3606	8.57421	7.52607	9.29199	6.0732	10.3993
Cxcl11	ENSMUSG00000060183	0	0	0	0	0	0	0	0.010102	0	0
Lrrc10	ENSMUSG00000060187	0	0	0	0	0.04154	0	0	0	0.039691	0
Cxcl17	ENSMUSG00000060188	1.15876	2.25726	0.698265	1.75537	1.10032	5.25176	3.65307	6.36231	0.628979	2.02881
Gm11353	ENSMUSG00000060198	111.659	105.916	117.259	97.5469	118.94	87.5921	87.8136	89.1227	104.908	96.6761
Spink7	ENSMUSG00000060201	0	0	0	0	0	0	0	0	0	0
Gm5868	ENSMUSG00000060204	0.133161	0.311689	0.184176	0.125946	0.136619	0.049719	0.265244	0	0.407297	0.21406
Olfr57	ENSMUSG00000060205	0	0.026554	0	0.079134	0	0.164937	0.098217	0.164247	0	0.182385
Zfp462	ENSMUSG00000060206	13.2143	8.58256	15.6158	5.55736	11.8323	4.21696	2.59992	6.92933	12.5906	13.1812
Defa17	ENSMUSG00000060208	0	0	0	0	0	0	0	0	0	0
Pcnx2	ENSMUSG00000060212	1.73412	1.08495	1.71289	4.23677	2.53601	0.897785	1.22898	2.84591	1.24946	1.98296
Arrb2	ENSMUSG00000060216	62.0086	60.9718	50.972	62.0955	66.0194	58.7352	76.1081	66.7473	64.6594	55.1265
Pyroxd2	ENSMUSG00000060224	2.00098	1.69456	1.43819	2.43779	1.73233	2.58209	2.72552	1.53416	2.20146	3.12621
Casc4	ENSMUSG00000060227	35.2333	34.9173	40.2444	35.9744	49.1308	45.5825	42.0082	77.1662	27.3581	35.549
Cend1	ENSMUSG00000060240	0.681973	0.31652	0.665364	0.883114	1.18011	0.650764	0.702998	0.286603	1.03254	0.871711
Alyref2	ENSMUSG00000060244	2.79207	3.37221	1.17563	2.99895	1.93298	3.3146	4.73699	1.96583	2.3588	2.0058
Vmn1r228	ENSMUSG00000060245	0	0	0	0	0	0	0	0.032695	0	0
Olfr980	ENSMUSG00000060254	0	0	0	0	0	0	0	0	0	0
Tdpoz4	ENSMUSG00000060256	0	0	0	0	0	0	0	0	0	0
Scrt2	ENSMUSG00000060257	0.230405	0.216089	0.089362	0.276019	0.220919	0.319998	0.175407	0.187178	0.090097	0.069782
Pwwp2b	ENSMUSG00000060260	13.9692	12.9768	15.5035	12.4164	15.0732	9.13994	11.8694	13.9868	13.3709	13.0715
Gtf2i	ENSMUSG00000060261	34.2925	22.0569	33.1744	24.8218	41.2413	35.6662	24.0905	42.9632	42.152	39.9493
Armh1	ENSMUSG00000060268	0.889086	0.902438	0.895758	0.690739	0.805356	1.05316	0.681246	0.616441	0.24281	0.765812
Nrg2	ENSMUSG00000060275	0.040877	0.091967	0.010193	0.029695	0.034191	0.119946	0.85419	0.069231	0	0.078612
Ap2a1	ENSMUSG00000060279	78.3006	62.8529	73.1107	79.6032	81.6389	90.1242	73.0978	81.6435	78.2692	89.5161
Sp7	ENSMUSG00000060284	0.0571	0.109208	0.094192	0.029154	0	0.109906	0.028973	0.074836	0	0.05305
Ppih	ENSMUSG00000060288	157.907	179.226	138.462	157.276	139.769	169.549	167.184	144.645	143.829	134.331
2610008E11Rik	ENSMUSG00000060301	7.25964	5.86138	8.12608	6.88459	7.28896	7.47116	8.50084	8.71392	7.72085	9.05484
Olfr1447	ENSMUSG00000060303	0	0	0	0	0	0	0	0	0	0
Mucl1	ENSMUSG00000060311	0	0	0.090534	0	0	0	0	0	0	0
Zfp941	ENSMUSG00000060314	1.14116	1.43116	1.22136	1.59512	1.18727	1.41701	1.39778	1.04214	0.875026	1.93083
Acnat2	ENSMUSG00000060317	0	0	0.022252	0	0	0.033554	0	0	0	0
Tmc2	ENSMUSG00000060332	0.304909	0.295953	0.155057	0.07471	0.201354	0.323533	0.411082	0.088278	0.19226	0.271154
Olfr384	ENSMUSG00000060335	0	0.032069	0	0	0	0	0	0	0	0
Zfp937	ENSMUSG00000060336	8.42272	8.96332	7.28251	8.10991	6.15448	7.78303	6.44552	10.233	5.6258	7.46989
Caln1	ENSMUSG00000060371	0.171831	0.282946	0.204281	0.006512	0.006339	0.058658	0.09851	0.014382	0.236799	0.011974
Hnrnpc	ENSMUSG00000060373	384.524	424.512	460.572	518.492	461.168	365.953	459.615	365.554	452.5	389.481
3110018I06Rik	ENSMUSG00000060375	0	0	0	0	0	0	0	0	0	0
Bckdha	ENSMUSG00000060376	81.2431	90.2019	83.491	92.1521	88.5256	95.3425	113.788	82.5705	86.1881	83.8222
Rpl36a-ps1	ENSMUSG00000060377	49.2094	46.4235	42.1491	35.6967	46.7397	39.6115	31.7994	39.8702	50.6056	46.5542
C030014I23Rik	ENSMUSG00000060380	1.21054	1.69785	0.255196	0.388279	0.569962	1.72006	1.88962	1.39874	1.7056	1.60845
Zfp128	ENSMUSG00000060397	4.65085	3.29102	2.71457	4.24862	2.93278	4.59738	5.07141	5.22503	3.71113	4.5454
Chst8	ENSMUSG00000060402	3.40986	2.81361	2.09497	2.46421	3.54636	2.07398	2.46513	2.40683	4.33158	3.11934
Olfr1369-ps1	ENSMUSG00000060404	0.155199	0.420145	0.279116	0.435308	0.539343	0.226088	0.488826	0.187782	0.1003	0.149865
Cyp2a12	ENSMUSG00000060407	0	0	0	0	0	0	0	0	0	0
Npn2	ENSMUSG00000060411	0	0	0	0	0	0	0	0	0	0
Tas2r124	ENSMUSG00000060412	0	0	0	0	0.211474	0	0	0	0	0
Gm839	ENSMUSG00000060416	0	0	0.119676	0	0	0	0	0	0	0
Gm8603	ENSMUSG00000060417	0	0.078578	0.129985	0.141438	0.043871	0.205534	0.042966	0.115064	0.115835	0.087641
Rps16-ps2	ENSMUSG00000060419	378.682	408.509	375.084	314.222	385.297	312.15	285.85	300.093	376.962	366.175
Pantr1	ENSMUSG00000060424	0	0.149017	0	0	0	0	0	0	0	0.057212
Zfp868	ENSMUSG00000060427	51.8842	52.3505	50.4616	55.9542	58.0505	71.0703	75.4821	73.9452	48.0343	52.6524
Sntb1	ENSMUSG00000060429	0.343597	0.566396	0.64722	0.679811	0.35571	1.44344	1.09426	1.05225	0.680452	0.496361
Rps10-ps1	ENSMUSG00000060438	71.6809	79.8816	86.1719	60.2337	64.3272	48.8446	33.9438	47.8696	72.739	73.463
Trim5	ENSMUSG00000060441	0.330147	0.208051	0.591261	0.54492	0.713385	0.181616	0.099958	0.237732	0.457066	0.297503
Sycp2	ENSMUSG00000060445	18.0537	28.5406	9.02378	15.608	9.33471	55.8805	43.1123	45.7453	17.6036	21.3773
Rnf14	ENSMUSG00000060450	92.2736	82.4695	86.9713	105.64	64.7179	109.571	92.6758	109.201	82.9991	95.5984
Kng2	ENSMUSG00000060459	0	0	0	0.026565	0.296001	0	0.022571	0.036798	0.029909	0
Dppa5a	ENSMUSG00000060461	875.319	877.721	1340.05	1084.6	1172.67	444.748	540.273	448.08	1073.2	967.629
Gm10080	ENSMUSG00000060467	4.13507	4.65369	4.07953	4.59294	3.32404	3.65757	3.10986	2.99309	3.11044	4.19912
Krtap19-3	ENSMUSG00000060469	0	0	0	0	0	0	0	0	0	0
Adgrg3	ENSMUSG00000060470	0	0.021211	0.023973	0.102579	0.131995	0.039483	0.00057	0.106616	0.111934	0.052034
Wtap	ENSMUSG00000060475	54.3166	21.5286	42.0099	15.6718	49.092	51.6485	52.9851	56.6217	54.8243	51.1471
Irak2	ENSMUSG00000060477	3.58978	4.43969	5.55056	6.64984	7.53269	3.78138	4.35863	4.55872	4.47669	2.82161
Olfr171	ENSMUSG00000060480	0	0	0	0	0	0	0	0	0	0
Samd5	ENSMUSG00000060487	0.064334	0.008385	0.121085	0	0.179323	0.118991	0.064058	0.056631	0.065529	0.036474
4930522H14Rik	ENSMUSG00000060491	0	0	0	0	0	0	0	0	0	0
Rpl10l	ENSMUSG00000060499	69.4918	83.6221	91.5729	79.8374	88.3489	77.8352	102.23	70.4151	63.3389	90.7891
Olfr715	ENSMUSG00000060503	0	0	0	0	0	0	0	0	0	0.006018
Nlrp9b	ENSMUSG00000060508	1.18003	0.828235	3.98255	1.5943	2.336	0.707451	0.983272	2.96685	12.98	0.975291
Xcr1	ENSMUSG00000060509	0.033839	0.038885	0.077106	0.068151	0.044013	0.104486	0.02838	0.10805	0	0.072898
Zfp266	ENSMUSG00000060510	18.4867	19.0045	19.8995	21.393	22.7445	22.7778	22.743	25.7377	20.4376	22.9428
0610040J01Rik	ENSMUSG00000060512	0.389512	0.410339	0.289661	0.247459	0.311319	0.357747	0.472404	0.390132	0.460847	0.194293
Tor3a	ENSMUSG00000060519	5.35826	3.41052	7.90881	10.8654	8.74983	4.59506	5.08087	5.58929	6.78872	6.88843
Olfr726	ENSMUSG00000060523	0	0	0.062487	0	0.03091	0	0	0	0	0.018883
A930017M01Rik	ENSMUSG00000060530	0.101527	0.385085	0.905332	0.691104	0.499834	0.877652	0.774169	1.24683	0.563563	0.680612
Dcc	ENSMUSG00000060534	0	0	0.013295	0	0.003221	0.004233	0	0	0	0
Tmem219	ENSMUSG00000060538	11.7205	11.4028	9.93947	12.4962	11.1115	13.3544	15.7132	12.8501	9.81187	11.6466
Tnfrsf19	ENSMUSG00000060548	35.9999	29.4261	44.5296	35.2256	35.2856	22.5567	33.1225	27.3929	37.0494	35.4111
H2-Q7	ENSMUSG00000060550	3.49013	5.28693	0.66519	3.6107	1.28039	8.7585	12.16	7.45462	3.61456	5.48323
Olfr1418	ENSMUSG00000060556	0	0	0.015522	0	0	0	0	0.036738	0	0
Ces4a	ENSMUSG00000060560	0	0.009446	0.053309	0	0	0.029263	0	0.016676	0.012935	0.053553
Gm5591	ENSMUSG00000060565	0	0	0	0	0	0.086106	0	0	0	0.021565
Rpl21-ps3	ENSMUSG00000060566	0.426413	0.236792	0.261232	0.380705	0.551266	0.427681	0.86277	0.501298	0.478984	0.36554
Fam78b	ENSMUSG00000060568	0.586859	0.863694	0.295712	1.92881	0.403067	1.52038	1.10172	1.84306	0.399449	0.202879
Mfap2	ENSMUSG00000060572	5.04412	3.34238	2.35186	4.35384	1.5985	4.83544	7.3104	4.29587	2.21961	4.87818
Fhit	ENSMUSG00000060579	14.4584	10.6671	11.045	11.4639	12.8218	10.8115	11.9502	12.7465	10.4235	8.45825
Olfr881	ENSMUSG00000060583	0	0.060302	0	0	0	0	0	0	0	0
H2-Eb1	ENSMUSG00000060586	2.12933	2.90864	2.18944	2.00808	1.29354	2.66196	2.37168	1.65613	2.1568	1.58566
Ifitm2	ENSMUSG00000060591	437.436	278.236	523.917	651.452	367.877	486.739	511.476	228.408	684.333	597.797
Layn	ENSMUSG00000060594	0.48796	1.08462	1.08439	1.42946	0.946713	1.08293	1.19982	0.656118	1.22223	1.34302
Eno3	ENSMUSG00000060600	12.6281	13.1088	6.77681	15.4175	7.22432	12.0928	13.6223	13.5264	9.80292	12.746
Nr1h2	ENSMUSG00000060601	16.8479	24.0251	19.2587	24.8873	28.7903	28.0788	34.7916	19.9395	25.2929	25.0982
Cyp2c70	ENSMUSG00000060613	0	0	0	0	0	0	0	0	0	0
Ang4	ENSMUSG00000060615	0	0	0	0	0	0.20839	0	0	0	0
Nkpd1	ENSMUSG00000060621	0.047468	0.021703	0	0.125322	0	0.209415	0.226192	0.055859	0	0.116771
Zfp735	ENSMUSG00000060630	0	0.01477	0	0	0.054786	0	0	0	0	0
Rpl35a	ENSMUSG00000060636	750.975	810.856	780.4	742.738	826.41	700.042	658.73	720.934	857.185	757.487
Hist1h4i	ENSMUSG00000060639	14.4363	29.5204	27.9935	8.19845	10.7775	5.5895	8.0857	8.26059	11.6777	16.5826
Gm7099	ENSMUSG00000060647	9.43337	10.2011	9.19767	7.35765	6.36355	7.77237	9.79217	7.06731	9.67782	10.1185
Marf1	ENSMUSG00000060657	8.4495	6.46401	7.67659	4.75016	7.51935	12.3848	5.80849	10.4922	7.25431	9.83398
Olfr175-ps1	ENSMUSG00000060663	0	0	0	0	0	0	0	0	0	0
Atp8b2	ENSMUSG00000060671	21.0937	15.146	21.4705	17.901	22.4332	26.4091	18.67	31.1776	18.525	28.1622
4930595M18Rik	ENSMUSG00000060673	0	0	0	0	0	0.049427	0	0	0	0
Pla2g16	ENSMUSG00000060675	4.90826	4.07165	5.50243	12.7106	12.0324	3.82502	5.53578	4.64398	7.12979	7.58539
Hist1h4c	ENSMUSG00000060678	12.0235	15.5029	11.5053	8.86999	8.86715	6.66462	13.0594	8.66944	6.72122	6.89977
Mrps9	ENSMUSG00000060679	93.7585	99.1968	84.3155	90.5511	75.8854	76.8445	89.5555	93.5028	89.4425	98.9969
Gm8894	ENSMUSG00000060680	2.99877	2.92655	2.28175	2.80396	3.09357	2.34475	3.4846	2.96101	2.36962	3.10295
Slc9a6	ENSMUSG00000060681	23.5349	24.5034	14.6702	23.6802	22.2255	31.0513	16.0998	31.1424	28.3919	27.1502
Fthl17c	ENSMUSG00000060685	5.96359	6.6763	7.11206	3.25265	5.76009	4.31188	5.25974	4.12771	4.22734	5.96333
Olfr292	ENSMUSG00000060688	0	0	0	0	0	0	0	0	0	0
Krtap19-1	ENSMUSG00000060691	0	0	0	0	0	0	0	0	0	0
Vmn1r35	ENSMUSG00000060699	0	0	0	0	0	0	0	0.008603	0	0
Fpr-rs3	ENSMUSG00000060701	0	0	0	0	0	0	0	0.140521	0	0
Cd302	ENSMUSG00000060703	8.21612	6.66219	9.12748	9.77473	10.6233	4.28908	4.8905	5.29118	8.6211	8.16277
Bloc1s4	ENSMUSG00000060708	23.0276	27.9225	23.0516	29.1569	20.1535	29.5615	35.7511	24.8827	14.6481	20.2754
1700019A02Rik	ENSMUSG00000060715	0.381888	0.686928	0.198533	1.9637	0.28488	1.40179	0.530193	1.00056	0.009117	0.424231
Plekhh1	ENSMUSG00000060716	49.7977	26.1592	62.3565	40.4404	57.0858	40.56	31.0432	42.0351	48.3441	46.0479
Vmn1r47	ENSMUSG00000060724	0	0.100002	0	0	0.001196	0.054782	0	0.010447	0	0
Tmsb15a	ENSMUSG00000060726	1.17347	1.08614	0.706964	1.28968	2.70028	0.563216	1.49606	3.13566	0.770212	1.12553
Gm12571	ENSMUSG00000060727	7.07027	6.34027	5.14968	5.99632	3.60898	4.96409	5.16829	4.51296	6.72343	7.67431
Gm10086	ENSMUSG00000060730	9.34168	9.21871	8.61226	8.36805	3.61753	4.85899	2.94113	2.85833	9.67276	8.00946
Ipmk	ENSMUSG00000060733	29.8049	43.3713	33.2527	46.9085	51.7648	31.1468	45.053	40.9112	15.9845	44.948
Rxfp3	ENSMUSG00000060735	0	0.049822	0.016053	0	0.01369	0.07386	0	0.028531	0	0
Prl7c1	ENSMUSG00000060738	0	0	0	0	0	0	0	0	0	0
Nsa2	ENSMUSG00000060739	33.6712	35.8411	35.346	37.9466	32.4143	23.1385	25.892	27.5006	36.3213	33.1657
Olfr1076	ENSMUSG00000060742	0.201487	0	0	0	0	0	0	0	0	0
H3f3a	ENSMUSG00000060743	254.851	304.289	215.006	268.749	231.7	184.727	330.175	192.624	330.489	252.308
Ifnl3	ENSMUSG00000060747	0	0	0	0	0	0	0	0	0	0
Krtap2-4	ENSMUSG00000060756	0	0	0	0	0	0	0	0.089447	0	0
Olfr503	ENSMUSG00000060759	0	0	0.141605	0.09621	0	0.061467	0	0	0	0
Olfr325	ENSMUSG00000060765	0.060855	0	0	0	0	0	0	0	0	0
Tsga10	ENSMUSG00000060771	6.12739	6.76639	6.08251	5.75418	5.66446	10.5795	8.89358	9.55663	6.23926	6.48763
Gm10087	ENSMUSG00000060777	0.170419	0.160292	0.171788	0.033351	0.012788	0.547317	0.199714	0.096652	0.106204	0.686633
Lrrtm1	ENSMUSG00000060780	0	0	0.08116	0.082338	0	0.041624	0	0.026089	0	0
Olfr464	ENSMUSG00000060787	0	0	0	0	0	0	0.07126	0	0	0.068685
Gmfg	ENSMUSG00000060791	6.61604	7.41988	11.6129	7.04474	11.2341	5.92324	8.25774	7.65749	8.28815	7.41793
Tssk5	ENSMUSG00000060794	0	0	0	0	0.028769	0.081561	0	0	0	0
Gm13363	ENSMUSG00000060795	3.08022	3.23203	5.27302	3.68395	3.94744	3.25094	4.16776	2.78604	2.55492	2.782
Intu	ENSMUSG00000060798	5.65392	4.05828	6.75044	5.57178	6.58513	6.56145	6.66611	6.59369	6.09452	7.43841
B2m	ENSMUSG00000060802	29.709	32.9443	16.0785	30.3779	13.7314	35.7558	45.9242	33.2715	27.3378	25.6612
Gstp1	ENSMUSG00000060803	127.139	118.864	81.6668	106.368	91.429	119.104	119.821	118.309	142.91	124.319
Serpina6	ENSMUSG00000060807	0.258145	0	0	0	0	0.059091	0.022773	0.144565	0	0
B9d1os	ENSMUSG00000060808	1.52684	1.91929	1.51499	1.1373	0.649749	1.02122	0.699443	1.0854	0.776922	1.00671
Gm10088	ENSMUSG00000060811	0.402282	0.367919	0.185293	0.350531	0.117177	0.149918	0.134634	0.176823	0.263282	0.170343
Vmn1r52	ENSMUSG00000060816	0	0.024259	0.005549	0	0	0.018221	0.02786	0.041788	0	0.151467
Olfr1193	ENSMUSG00000060827	0	0	0	0	0	0	0	0	0	0.00955
Ctnna3	ENSMUSG00000060843	0.034699	0.171466	0.088884	0.023294	0	0.394182	0.110329	0.201905	0.13362	0.063438
Ube2s	ENSMUSG00000060860	605.507	432.969	487.267	485.213	515.025	392.777	395.986	349.644	455.721	421.274
Zbtb40	ENSMUSG00000060862	7.06991	5.36331	5.62488	3.67531	5.65404	8.35017	5.03771	9.0201	6.53993	8.32237
Tcl1b2	ENSMUSG00000060863	0	0	0	0	0	0	0	0	0	0
Olfr1420	ENSMUSG00000060878	0.067644	0.321438	0.215368	0.328727	0.187717	0.76609	0.012507	0.275524	0.187992	0.142137
Gm6564	ENSMUSG00000060879	0.322181	0.337103	0.541378	0.371474	0.185521	0.136476	0.044723	0.102998	0.524328	0.462442
Kcnd2	ENSMUSG00000060882	0.09893	0.189269	0.097606	0.301211	0.12365	0.183014	0.153135	0.242849	0.013273	0.248798
Olfr566	ENSMUSG00000060888	0	0	0	0	0	0	0	0	0	0
Arr3	ENSMUSG00000060890	0	0	0.064971	0	0.07526	0	0	0	0.096669	0
Arl1	ENSMUSG00000060904	92.5686	98.6197	68.0822	92.7292	81.4851	115.977	145.84	121.553	78.5298	83.6365
Trim55	ENSMUSG00000060913	0	0	0	0	0	0	0	0.032015	0.010698	0
Olfr51	ENSMUSG00000060918	0.075151	0	0	0	0	0	0	0	0	0
Acyp2	ENSMUSG00000060923	1.95495	2.0249	1.39256	2.241	0.968079	1.53233	2.0807	1.14928	1.97524	1.04592
Csmd1	ENSMUSG00000060924	0.02898	0.061858	0	0.11209	0.046109	0.510951	0.023812	0.011683	0.019549	0.014325
Tmem263	ENSMUSG00000060935	14.8601	14.3162	17.2276	11.9824	14.2202	17.1267	12.5641	23.4704	15.7421	15.6121
Rpl26	ENSMUSG00000060938	2080.41	2055.61	1694.17	1911.95	2221.08	1592.89	1599.26	1665.92	2088.46	1930.36
Trmt61a	ENSMUSG00000060950	21.9421	16.95	29.3831	22.9124	36.5045	29.0014	24.4712	25.3617	27.5504	24.8965
Gm10092	ENSMUSG00000060956	0	0	0	0	0	0	0	0	0	0
Slc4a4	ENSMUSG00000060961	0.682342	1.64883	0.377666	2.36987	2.20716	1.52241	2.33591	2.10962	0.564496	0.869381
Dmkn	ENSMUSG00000060962	0.20641	0.414667	0	0.285616	0	0.26597	0.65057	0.206673	0.343478	0.309293
Etd	ENSMUSG00000060967	0	0	0.144046	0	0	0	0	0	0	0
Irx1	ENSMUSG00000060969	0	0	0	0.051533	0.077894	0	0.043675	0.031492	0	0
Olfr530	ENSMUSG00000060974	0	0	0	0	0	0	0	0	0	0.133972
Hist1h4h	ENSMUSG00000060981	4.79006	6.08443	5.66065	4.19098	5.37454	7.09127	3.50949	7.20968	4.54883	3.74266
Tdrd5	ENSMUSG00000060985	65.7147	59.4888	52.3701	81.0354	54.8425	54.4833	79.6415	61.0175	30.1808	56.769
Galnt13	ENSMUSG00000060988	0.127344	0.075108	0.032791	0.110437	0.168217	0.265438	0.267066	0.03051	0.40012	0.137149
Gm11847	ENSMUSG00000060989	43.2678	35.5106	52.8951	23.4829	32.3249	17.6972	8.30807	24.2928	46.9944	42.6821
Copz1	ENSMUSG00000060992	161.337	170.027	153.365	190.491	152.103	152.07	204.162	147.461	167.578	163.358
Olfr507	ENSMUSG00000061000	0	0	0	0	0	0	0	0	0	0
Mkx	ENSMUSG00000061013	1.36457	0.732722	2.62845	3.43614	3.01984	1.83155	1.83096	2.71163	2.44222	2.10098
Vmn1r222	ENSMUSG00000061022	0	0	0	0	0	0	0	0	0	0
Rrs1	ENSMUSG00000061024	63.9745	68.7126	89.2801	99.2779	100.511	49.6138	71.0316	57.7304	42.8338	61.3612
Clasrp	ENSMUSG00000061028	26.5824	31.2129	25.4358	34.8493	28.1215	29.8713	42.5232	25.2755	23.1983	26.5128
Rrp1	ENSMUSG00000061032	109.708	128.763	85.8265	132.915	101.682	130.345	177.622	122.577	91.8064	83.4384
Olfr920	ENSMUSG00000061039	0	0	0	0.01833	0.052004	0	0	0.040447	0	0.030333
Haghl	ENSMUSG00000061046	10.3924	9.67092	6.30117	10.8581	5.51115	13.3304	13.8872	10.6243	7.03155	9.01194
Cdh3	ENSMUSG00000061048	18.0993	8.48474	25.8874	17.6462	31.0783	11.3937	11.8043	14.7158	22.1246	17.7476
Gm10093	ENSMUSG00000061062	57.8993	62.8522	63.5281	68.1683	59.3321	59.0876	75.8398	56.7558	59.1661	54.4184
H2al1o	ENSMUSG00000061065	0.135059	0	0	0	0	0	0	0	0	0
Mcpt4	ENSMUSG00000061068	0	0	0	0	0	0	0	0	0	0
Zfp143	ENSMUSG00000061079	22.0121	21.6753	27.8979	24.1649	24.6046	20.3729	26.0562	26.0865	21.1222	20.5515
Lsamp	ENSMUSG00000061080	0	0.034079	0.047271	0.040819	0.030759	0	0.012635	0.021181	0.025514	0.014816
Plac1	ENSMUSG00000061082	0.328214	0.703477	0.588432	0.850383	0.166905	0.218264	0.524575	0.291949	0.301881	0.305628
Myl4	ENSMUSG00000061086	3.54519	3.22928	2.03936	4.64301	1.4268	4.58288	4.3334	1.88511	5.10619	4.20433
Gapdhs	ENSMUSG00000061099	0.273409	0.183089	0.159715	0.079722	0.18263	0.142232	0.069153	0.560067	0.295187	0.162381
Retnla	ENSMUSG00000061100	0	0	0	0	0	0	0	0	0	0
Sap18b	ENSMUSG00000061104	310.512	335.31	364.209	347.667	306.29	233.339	354.21	245.223	288.408	268.316
Mcrip1	ENSMUSG00000061111	151.624	174.381	104.042	163.201	88.8988	187.086	240.999	150.908	131.631	140.618
Gm17113	ENSMUSG00000061115	0	0	0	0	0.447559	0.190033	0	0	0	0.478281
Dnajc30	ENSMUSG00000061118	14.554	18.9194	13.4309	17.6848	11.4826	17.5358	16.793	14.4763	15.507	15.6171
Prcp	ENSMUSG00000061119	11.2814	11.971	11.8406	15.5623	10.1539	12.1545	12.8266	10.7481	10.6072	12.1144
Cyp4f39	ENSMUSG00000061126	0.369879	0.470668	0.65675	0.719391	0.294651	0.496842	0.96882	0.781036	0.506324	0.912645
Ppm1b	ENSMUSG00000061130	96.8557	94.4374	100.931	119.276	99.3585	85.809	130.815	104.646	76.073	92.4856
Blnk	ENSMUSG00000061132	8.35705	5.17202	17.3446	2.94872	3.99353	3.28715	4.49736	5.16227	9.93714	7.96346
Prpf40a	ENSMUSG00000061136	62.905	67.981	60.4427	65.3015	65.2812	65.9993	77.8882	68.7975	60.8534	60.0067
Maml3	ENSMUSG00000061143	0.873354	0.846179	0.714875	0.758978	0.63148	1.09971	0.953646	0.861863	0.360443	1.20192
Spink12	ENSMUSG00000061144	0	0	0	0	0	0	0	0	0	0
Olfr160	ENSMUSG00000061165	0	0	0.032576	0.01289	0.044949	0.032807	0	0	0	0
Rpl15-ps3	ENSMUSG00000061167	258.774	264.272	281.256	223.84	276.691	207.065	192.835	197.272	265.787	249.568
Slc38a11	ENSMUSG00000061171	0.150034	0	0	0	0.02417	0	0	0	0	0
Fnip2	ENSMUSG00000061175	7.40773	5.91013	6.34451	6.24387	10.8085	11.3577	5.02113	12.0017	6.02736	7.8655
Tmprss11c	ENSMUSG00000061184	0	0	0	0	0	0	0	0	0	0
Sfmbt2	ENSMUSG00000061186	23.6329	7.78938	24.1977	14.4449	20.3393	12.4564	7.00526	16.3346	21.4068	19.3296
Olfr1289	ENSMUSG00000061195	0	0	0	0	0	0	0	0	0	0
Stk19	ENSMUSG00000061207	12.6437	18.4524	11.0222	11.3574	11.7978	12.9345	12.0565	11.2912	12.2152	14.3627
Vmn1r8	ENSMUSG00000061208	0	0	0	0.048055	0	0.020955	0	0	0	0
Olfr47	ENSMUSG00000061210	0	0	0	0	0	0	0	0	0	0
H2-K1	ENSMUSG00000061232	70.0676	118.172	13.3158	48.7364	21.9964	311.359	165.672	262.435	107.366	88.3816
Gm9104	ENSMUSG00000061242	36.5553	36.4629	42.1129	31.7791	43.7532	26.8897	30.5319	29.479	40.7761	45.6011
Exoc5	ENSMUSG00000061244	13.5109	13.4289	11.7206	11.2073	12.5435	17.2261	14.9129	19.3276	13.2839	13.3309
Olfr387-ps1	ENSMUSG00000061246	0	0	0	0	0	0	0	0	0	0
Tmprss11d	ENSMUSG00000061259	0	0	0.027288	0	0.021694	0	0	0	0	0
Gm14173	ENSMUSG00000061272	20.3715	19.1442	13.896	17.1936	10.6694	14.8227	6.70066	12.5118	19.3946	18.6148
Mmgt1	ENSMUSG00000061273	25.3977	24.1848	15.9837	21.8807	16.7387	36.3692	20.4934	35.827	22.8006	24.9893
Exosc5	ENSMUSG00000061286	104.839	115.643	128.837	124.326	107.783	69.2592	109.996	72.9813	101.332	96.9355
Taok3	ENSMUSG00000061288	18.1773	24.4802	15.6646	22.7356	16.049	28.8697	21.0622	26.5851	16.2204	21.537
Cyp3a59	ENSMUSG00000061292	0	0	0	0	0	0	0	0	0	0
Olfr1261	ENSMUSG00000061295	0	0	0	0	0	0	0	0	0	0
Vmn1r210	ENSMUSG00000061296	0.074642	0	0	0	0	0	0	0	0	0
Agbl4	ENSMUSG00000061298	0.420426	1.2932	0.119363	0.237245	0.060229	2.42414	2.61747	3.62068	0.455432	0.846887
Slc38a10	ENSMUSG00000061306	91.4184	85.2433	82.4949	79.8794	63.9144	197.605	125.313	136.33	83.7139	99.7098
Rag1	ENSMUSG00000061311	0	0.016492	0	0.033249	0.008947	0.062689	0	0.01838	0	0
Ddhd2	ENSMUSG00000061313	83.3636	75.7045	76.5505	87.8518	84.463	104.974	79.9026	101.902	80.2217	85.6621
Naca	ENSMUSG00000061315	855.647	831.207	1027.67	888.319	949.781	501.698	671.268	619.129	898.61	824.588
Dnaic1	ENSMUSG00000061322	2.15627	1.88468	3.93162	3.03857	5.09375	3.12665	4.05455	2.13674	3.63105	5.94295
Gm6436	ENSMUSG00000061330	0	0	0.010178	0	0	0	0	0	11.4228	0.005943
Gm17132	ENSMUSG00000061331	0	0	0	0	0	0	0	0	0	0
Olfr116	ENSMUSG00000061336	0	0	0	0	0	0	0	0	0	0
Olfr1168	ENSMUSG00000061342	0	0	0	0	0	0	0	0	0	0
Cxcl12	ENSMUSG00000061353	0.563934	0.334057	0.181666	0.304656	0.784311	0.083822	0.395125	0.187636	0.224393	0.133935
Nuggc	ENSMUSG00000061356	0.417031	0.264186	0.443622	0.878099	0.421327	0.878159	0.880805	0.857589	0.347838	0.926631
Phf5a	ENSMUSG00000061360	124.102	136.942	153.607	152.496	145.063	103.96	159.682	132.227	135.801	130.856
Olfr168	ENSMUSG00000061361	0	0	0	0	0	0	0	0.015484	0	0
Olfr771	ENSMUSG00000061367	0	0	0	0	0	0	0	0	0	0
Zfp873	ENSMUSG00000061371	10.2319	14.8923	11.5801	9.73243	8.69162	9.43377	14.5943	8.33542	9.38715	12.0827
Fiz1	ENSMUSG00000061374	59.0812	24.1365	40.1596	73.64	61.6459	30.4863	33.782	32.0592	65.0295	47.0767
Vmn1r219	ENSMUSG00000061376	0.008562	0.014433	0.01646	0.00777	0	0.020089	0.0354	0.024078	0.00843	0
Olfr1490	ENSMUSG00000061387	0	0	0	0	0	0	0	0	0	0
Csn1s2b	ENSMUSG00000061388	0.02962	0	0	0	0	0.135185	0	0.022511	0	0
Uba52-ps	ENSMUSG00000061390	41.8744	38.7754	35.0209	37.0319	26.7443	36.355	28.5094	27.7336	42.5226	40.3878
Mageb5	ENSMUSG00000061392	0	0	0	0	0	0	0	0	0	0
Acvr2b	ENSMUSG00000061393	12.6184	32.148	14.1476	29.302	31.1436	31.6939	24.4496	29.828	11.2378	12.9471
Krt79	ENSMUSG00000061397	0.086427	0.263849	0.417101	0.732769	0.262317	0.452931	0.420357	0.103974	0.261181	0.331715
Zcchc14	ENSMUSG00000061410	6.48036	5.91387	7.47189	4.00683	6.26115	7.42138	4.65179	8.13126	6.29692	8.66244
Nol4l	ENSMUSG00000061411	12.9004	11.3939	12.2705	10.9979	12.5442	16.6173	11.8947	17.872	11.314	12.7718
Cracr2a	ENSMUSG00000061414	0.03061	0.04397	0.039672	0.010932	0.010457	0.131419	0.117198	0.123792	0.073426	0.052562
Hipk2	ENSMUSG00000061436	3.10321	3.78412	4.03227	3.98488	4.02087	5.49455	8.98294	6.93009	2.53119	3.25491
Tmem151a	ENSMUSG00000061451	1.30059	1.59843	1.32791	2.15562	1.48093	1.11111	1.732	1.61085	0.99078	1.30332
Stx17	ENSMUSG00000061455	28.3143	28.4843	20.3438	29.8994	20.5346	29.8366	38.222	25.2795	30.0531	32.8153
Olfr871	ENSMUSG00000061457	0	0	0	0	0	0.051941	0	0	0	0
Nol10	ENSMUSG00000061458	23.3566	19.2886	32.9319	20.6129	30.7948	21.5746	14.0124	22.9102	26.5468	25.1874
Smim20	ENSMUSG00000061461	92.3175	87.7718	76.0611	51.2709	32.7373	42.4957	41.373	60.7152	44.3693	91.4712
Obscn	ENSMUSG00000061462	0.02336	0.004998	0.073341	0.007571	0.050998	0.014917	0.003819	0.011615	0.031096	0.003458
Gm12569	ENSMUSG00000061469	6.11682	6.18651	7.28584	5.06024	9.58122	5.39047	6.47156	8.2559	8.44523	7.28829
Mrps36	ENSMUSG00000061474	190.115	197.556	155.091	179.451	149.402	172.95	140.606	176.604	143.908	147.688
Rps7	ENSMUSG00000061477	589.124	594.657	632.425	554.281	606.936	503.228	426.982	480.29	590.963	654.708
Snrpa	ENSMUSG00000061479	269.742	249.875	278.363	286.916	300.225	265.372	290.613	252.289	281.963	264.189
Hist1h4d	ENSMUSG00000061482	115.752	145.903	107.43	60.8399	151.244	260.468	59.9463	208.024	121.205	104.57
Gm5161	ENSMUSG00000061486	0.455409	0.174276	0.198697	0.325895	0.055292	0.213727	0.244742	0.433612	0.206664	0.259702
Rpl27a-ps1	ENSMUSG00000061488	1.89279	2.30874	2.28843	1.43183	1.27122	1.13223	0.890789	1.41187	2.5333	2.15342
Olfr525	ENSMUSG00000061489	0	0	0	0	0	0.011597	0	0	0	0
Ube2d4	ENSMUSG00000061490	0	0	0	0	0	0	0	0	0	0
Gm10101	ENSMUSG00000061510	0.023591	0.009973	0	0.047491	0	0.061062	0.06057	0	0	0
Sox21	ENSMUSG00000061517	0.412551	0.851771	0.200817	1.4652	0.987042	1.20914	1.62207	1.2329	0.570377	0.387198
Cox5b	ENSMUSG00000061518	463.136	492.943	409.94	453.033	472.931	548.145	552.943	591.675	461.698	457.032
Olfr153	ENSMUSG00000061520	0	0	0	0	0.035128	0.036939	0	0.015644	0.05454	0
Zic2	ENSMUSG00000061524	0.484918	0.204698	0.360268	0.154531	0.551389	0.654857	0.190214	1.20126	0.222806	0.601966
4921509C19Rik	ENSMUSG00000061525	0.0198	0	0	0	0	0	0.114287	0.039606	0	0
Krt5	ENSMUSG00000061527	0	0	0	0	0	0.027027	0.115955	0	0.031334	0.033889
Tmem236	ENSMUSG00000061531	0.118484	0	0	0	0	0	0.03821	0.069995	0.026841	0
Cep128	ENSMUSG00000061533	9.31275	7.35123	7.42582	8.67835	8.88338	11.0102	11.1784	9.97775	7.31439	9.90228
C1qtnf7	ENSMUSG00000061535	0.927589	0.267934	0.668424	1.0557	0.220459	0.409902	0.664539	0.781134	0.335535	1.51808
Sec22c	ENSMUSG00000061536	8.3394	7.93427	7.58789	9.17246	10.2626	7.41312	9.37569	8.05081	7.70652	8.22318
Orm2	ENSMUSG00000061540	0	0	0	0	0	0	0	0	0	0
Zfp229	ENSMUSG00000061544	11.5673	9.23013	11.6731	9.44572	13.6386	16.5358	12.6575	16.2144	9.0672	12.8695
Olfr301	ENSMUSG00000061549	0	0	0	0	0	0	0	0	0	0
Wdr61	ENSMUSG00000061559	263.678	279.499	247.479	286.731	237.64	179.186	275.533	198.159	248.323	234.23
Olfr373	ENSMUSG00000061561	0.030858	0.013699	0.050137	0.013529	0.01143	0.015178	0.019256	0.018555	0	0.015553
Dpp6	ENSMUSG00000061576	0.121089	0.185968	0.159709	0.120859	0.249036	0.112317	0.37387	0.427086	0.142299	0.253316
Adgrg5	ENSMUSG00000061577	0.06948	0	0	0	0	0	0	0	0	0.089335
Ksr2	ENSMUSG00000061578	2.18601	1.38018	2.16827	1.08447	1.75677	1.82056	0.869177	2.89328	1.03757	2.18276
Lyg2	ENSMUSG00000061584	0.014961	0.059579	0	0	0.08144	0.170448	0.032147	0.042621	0.129888	0.029135
Dot1l	ENSMUSG00000061589	35.0657	22.5918	37.9724	15.4904	34.052	47.2583	18.6409	47.4958	28.0069	37.6256
Pclo	ENSMUSG00000061601	0.54885	0.893369	0.172516	0.434947	0.314637	2.09105	1.51265	1.63931	0.793739	0.954661
Vmn1r78	ENSMUSG00000061602	0.015088	0	0	0	0.007397	0.016696	0.001782	0.001646	0.003541	0.004044
Akap6	ENSMUSG00000061603	0.318535	0.094621	0.637373	0.121668	0.232149	0.039311	0.160811	0.092168	0.10196	0.222027
Mdc1	ENSMUSG00000061607	66.7848	54.845	46.0533	33.8192	45.6151	110.494	39.7255	98.6401	63.6767	74.8114
U2af1	ENSMUSG00000061613	267.032	264.016	379.277	296.316	328.446	196.403	262.74	203.614	269.154	258.573
Olfr845	ENSMUSG00000061614	0	0	0	0	0	0	0	0	0	0
Hist1h2ab	ENSMUSG00000061615	88.0944	52.064	49.8276	51.181	74.3293	149.117	36.2542	81.8143	79.4212	48.6928
Olfr12	ENSMUSG00000061616	0.061927	0.060282	0.034996	0.005637	0.053094	0.02197	0	0.018435	0	0.032987
Vma21-ps	ENSMUSG00000061619	3.25639	3.6895	2.89526	2.85117	2.2534	2.41895	1.60027	1.21877	2.45053	2.40259
Olfr68	ENSMUSG00000061626	0	0	0	0	0	0	0	0.081676	0	0
1700029P11Rik	ENSMUSG00000061633	9.26289	7.90495	9.49478	10.2739	7.83116	7.67973	6.55615	7.26957	8.04235	6.91197
Olfr1457	ENSMUSG00000061637	0.072788	0	0	0	0	0	0	0	0	0
Med9	ENSMUSG00000061650	57.6405	64.1944	60.3495	60.0328	56.9323	57.9746	64.8156	55.2809	57.6102	60.6695
Vmn1r46	ENSMUSG00000061653	0	0	0	0	0	0.0081	0	0.012231	0	0
Spry3	ENSMUSG00000061654	0.091117	0.013189	0	0	0	0.03516	0	0.016196	0	0.01712
Cd2ap	ENSMUSG00000061665	21.545	28.2693	23.7563	25.0345	22.6428	32.6094	17.0584	36.853	28.8805	29.0498
Gdpd1	ENSMUSG00000061666	25.2492	31.6031	16.531	26.0843	16.9933	25.5675	30.0683	30.544	21.7656	24.7244
Rpl34-ps2	ENSMUSG00000061669	9.91203	8.88739	9.2682	9.18751	5.42325	5.06399	3.5558	4.6439	9.23852	8.40462
Rpl21-ps8	ENSMUSG00000061684	40.8211	48.2679	49.76	37.8246	33.3513	26.915	26.9645	24.8017	43.0133	44.0232
Dlgap4	ENSMUSG00000061689	32.7294	32.5213	22.3369	29.1754	36.0997	30.7448	50.239	31.2869	29.0144	40.3134
Fbxw20	ENSMUSG00000061701	0	0	0	0	0	0	0	0	0	0
Tmem91	ENSMUSG00000061702	1.70683	1.31842	0.506047	1.39462	1.33028	3.40395	1.78801	3.0122	2.30489	1.76397
Gm4871	ENSMUSG00000061707	0	0	0	0	0	0	0	0	0	0
Ppp1r1b	ENSMUSG00000061718	2.19591	2.02161	0.491486	3.20352	1.15599	3.67474	3.35011	2.64618	1.2445	3.1865
Tnnt3	ENSMUSG00000061723	8.6734	11.6163	23.2417	10.8224	7.5204	4.62558	5.77987	4.74568	9.10391	7.80354
Gm2423	ENSMUSG00000061724	62.4355	74.0665	67.1788	75.0146	70.2844	62.4863	88.4877	57.6398	71.4061	65.0939
Btnl7-ps	ENSMUSG00000061728	1.93544	1.89505	1.43111	1.43708	2.81635	1.66808	1.21469	0.667697	1.94407	2.21312
Ext1	ENSMUSG00000061731	0.92516	1.32509	1.54305	3.54577	3.9946	2.35065	5.77213	2.00439	1.07833	1.45963
Cyp2d22	ENSMUSG00000061740	0.623107	1.83328	0.181544	0.227402	0.144951	3.69796	2.27992	3.07619	1.18604	1.01858
Slc22a12	ENSMUSG00000061742	0	0	0	0	0	0	0.083325	0	0	0
Kalrn	ENSMUSG00000061751	8.5157	7.6217	7.63132	8.93894	6.22462	5.34609	6.99082	6.76361	8.20154	9.64375
Bod1l	ENSMUSG00000061755	21.8141	42.5029	15.763	24.4831	20.0353	39.1244	40.0641	41.1711	14.4686	22.6662
Akr1b10	ENSMUSG00000061758	15.7533	21.705	20.5769	20.0237	22.1424	16.2722	25.31	16.5458	18.6983	24.31
Armt1	ENSMUSG00000061759	61.3458	32.6579	58.3499	71.022	63.8674	26.7026	32.7332	58.06	60.1625	66.2467
Tac1	ENSMUSG00000061762	0	0	0	0	0	0	0	0	0	0
Klra6	ENSMUSG00000061769	0	0	0	0	0	0	0	0	0	0
Mospd2	ENSMUSG00000061778	10.4803	13.7568	19.4198	13.7481	20.1717	10.7749	11.0454	12.0065	13.1411	13.7381
Cfd	ENSMUSG00000061780	4.46711	3.16822	2.8033	5.81351	5.06996	2.65088	2.63461	3.08921	3.28061	3.04733
Rps17	ENSMUSG00000061787	1535.26	1518.73	1552.23	1354.07	1643.9	1167.37	1061.01	1294.87	1573.33	1469.1
Olfr1204	ENSMUSG00000061798	0	0	0	0	0	0.007445	0	0.089976	0	0
Armc4	ENSMUSG00000061802	0	0	0.00157	0	0	0	0.012744	0.013678	0.037789	0.033676
Ttr	ENSMUSG00000061808	0	0	0	0	0	0	0	0	0	0
Tbpl2	ENSMUSG00000061809	0	0.018959	0	0	0	0	0	0	0	0
Rufy4	ENSMUSG00000061815	0.113849	0.235985	0.256311	0.097419	0.272127	0.128109	0.214991	0.196517	0.253309	0.224383
Myl1	ENSMUSG00000061816	0.286443	0.07735	0.187302	0.502575	0.11146	0.023404	0.365742	0	0.072106	0.103473
Ces2c	ENSMUSG00000061825	0	0	0	0	0	0	0	0	0	0.052464
Vmn1r214	ENSMUSG00000061829	0	0	0.028304	0	0	0.069958	0	0	0	0
Gm6311	ENSMUSG00000061833	81.0505	85.9969	83.3074	69.9538	73.6083	65.4638	49.7626	63.8481	84.6691	87.3212
Suclg2	ENSMUSG00000061838	32.3354	57.1373	28.9931	62.0519	26.4666	25.6632	31.0834	27.9789	30.8754	30.2478
Vmn1r-ps32	ENSMUSG00000061843	1.58158	1.85712	1.41896	1.17002	1.28123	1.88736	2.87884	0.284632	1.52009	1.05944
Defa35	ENSMUSG00000061845	0	0	0	0	0	0	0	0	0	0
Defb39	ENSMUSG00000061847	0	0	0	0	0	0	0	0	0	0
Gm5805	ENSMUSG00000061848	120.986	118.415	122.457	105.892	99.8106	87.4423	83.2432	71.8617	124.567	108.19
Gm7582	ENSMUSG00000061852	0	0	0	0	0	0	0	0	0	0
Patj	ENSMUSG00000061859	8.86104	6.29883	6.61834	5.168	6.74589	9.46514	8.51582	8.55282	5.80146	7.44873
Gm6822	ENSMUSG00000061863	1.55669	1.80599	1.35328	1.9051	0.863239	0.631392	0.724423	0.3802	1.48538	1.16498
Olfr1148	ENSMUSG00000061875	0	0	0	0	0	0	0	0.082209	0	0
BC048679	ENSMUSG00000061877	67.2142	49.7548	110.869	88.9949	116.019	42.5024	47.6261	39.4093	93.4308	83.8307
Sphk1	ENSMUSG00000061878	0.44015	0.276996	0.611631	0.848879	1.19145	0.662516	0.544358	0.680654	0.601094	0.276934
Ccdc62	ENSMUSG00000061882	10.6787	12.4018	6.74798	16.8359	11.8171	13.2784	16.6986	14.5441	13.068	10.4948
Ssbp3	ENSMUSG00000061887	38.2103	90.0947	35.6313	84.0168	93.3758	74.8837	111.263	84.6359	31.303	47.8032
Zscan20	ENSMUSG00000061894	5.28856	3.13484	3.84784	3.79356	3.27959	6.8436	5.3483	6.11418	3.6834	4.43719
Gm14292	ENSMUSG00000061897	10.3302	11.4725	10.6747	11.2077	8.26649	13.9409	11.9796	14.1934	9.7309	9.05369
Rbak	ENSMUSG00000061898	19.564	11.8338	9.2944	19.5362	15.2405	26.0054	31.1618	31.2606	17.5472	13.9637
Slc25a3	ENSMUSG00000061904	509.762	407.894	639.633	474.383	465.406	317.917	423.836	332.252	516.974	469.147
Ugt2b38	ENSMUSG00000061906	0	0	0	0	0	0	0	0	0	0
Myt1l	ENSMUSG00000061911	9.92371	14.5645	5.04438	8.40455	4.30359	14.6797	14.178	12.0341	7.8579	9.57572
Odf1	ENSMUSG00000061923	0.254088	0.209013	0.181534	0.147633	0.245536	0.553887	0.654657	0	0.065206	0.377428
Dsg1b	ENSMUSG00000061928	0	0	0.017018	0	0	0.049334	0	0	0	0
Csn1s2a	ENSMUSG00000061937	0	0	0	0	0	0	0.126536	0	0	0
Serpina10	ENSMUSG00000061947	0.020748	0.083103	0	0.031443	0.056513	0.078849	0.133649	0.111075	0.0371	0.0361
Ppp4r1	ENSMUSG00000061950	51.6883	44.3994	59.593	68.284	60.7191	43.5876	66.3691	50.5236	48.9677	51.4031
Olfr1377	ENSMUSG00000061952	0	0	0	0	0.032392	0.207928	0	0	0	0
Gm14851	ENSMUSG00000061958	0	0	0	0	0	0	0	0	0	0
Ces1e	ENSMUSG00000061959	0	0	0	0	0.028327	0	0	0	0	0
Olfr815	ENSMUSG00000061961	0	0.060313	0	0	0	0.036493	0	0.03937	0	0
Gm5581	ENSMUSG00000061969	0	0	0	0	0	0	0	0	0	0
Olfr99	ENSMUSG00000061972	0	0.049985	0	0	0	0	0	0	0	0
Cldn24	ENSMUSG00000061974	0.013732	0	0	0	0.068255	0.13299	0	0	0	0
Tas2r104	ENSMUSG00000061977	0	0	0	0	0	0	0	0	0	0
Rcc1l	ENSMUSG00000061979	18.7677	19.3778	21.6173	22.7149	21.2799	23.4287	25.9674	19.2714	14.8753	18.4037
Flot2	ENSMUSG00000061981	113.86	98.2885	76.2232	118.811	86.6794	132.441	157.303	125.304	106.634	119.702
Rps12	ENSMUSG00000061983	121.122	141.808	175.093	121.667	222.41	181.849	100.326	182.565	228.534	188.482
Olfr392	ENSMUSG00000061984	0	0	0	0	0	0	0	0	0	0
Rpl10a-ps2	ENSMUSG00000061988	2.53669	2.7795	2.50958	1.84461	1.01208	1.25561	0.545209	0.779707	2.76528	2.77753
Hist1h2af	ENSMUSG00000061991	52.7017	10.7424	9.02574	37.4549	10.8401	124.661	8.29732	52.4305	52.4021	8.62789
Gm4953	ENSMUSG00000061992	0.506539	0.59873	0.175549	0.293694	0.094914	0.179105	0.095263	0.099956	0.281648	0.284132
Rpl34	ENSMUSG00000062006	1418.68	1402.08	1422.48	1219.03	1422.36	1233.93	905.531	1199.46	1427.97	1396.9
Hsh2d	ENSMUSG00000062007	0.225627	0.251882	0.707543	0.707626	0.16239	0.716611	0.47965	0.426062	0.418561	0.655011
Zfp13	ENSMUSG00000062012	9.68709	9.43434	8.5084	12.2325	8.33037	9.01143	9.37274	9.29552	9.67964	11.8418
Gmfb	ENSMUSG00000062014	84.7337	68.9038	84.4547	78.3085	81.1252	68.7059	85.2856	76.3526	77.1047	75.9361
Abca14	ENSMUSG00000062017	0	0	0	0.011357	0	0.00534	0	0.021098	0	0
Irgc1	ENSMUSG00000062028	0.264645	0.851831	0.65313	0.657437	0.427733	0.454207	0.879269	0.351892	0.774973	0.756829
Pgghg	ENSMUSG00000062031	18.5622	14.9411	30.6697	21.2795	27.8029	13.4829	14.2491	13.7194	20.221	21.0011
4932415M13Rik	ENSMUSG00000062036	0	0.046443	0.049276	0.000825	0	0.029473	0.051235	0	0	0.037225
Olfr285	ENSMUSG00000062037	0	0.0228	0.009693	0	0	0	0	0	0	0
Gm10108	ENSMUSG00000062038	113.411	110.708	122.163	112.958	113.218	85.4303	118.001	91.0576	109.99	88.5966
Zfp27	ENSMUSG00000062040	3.70822	2.27974	3.03043	3.65235	3.08324	2.74181	2.90402	2.69795	2.73675	3.22871
Olfr294	ENSMUSG00000062042	0	0	0	0	0	0	0	0.127681	0	0
Lmtk3	ENSMUSG00000062044	0.043146	0.072436	0	0	0.068484	0.227679	0.15622	0.291181	0.235539	0.660998
5730460C07Rik	ENSMUSG00000062046	0	0	0	0	0	0	0	0	0	0
Iah1	ENSMUSG00000062054	89.1246	90.8193	80.8856	95.2019	76.745	71.562	90.1447	74.7138	84.2871	87.8436
Obp2a	ENSMUSG00000062061	0	0	0	0	0	0	0	0	0	0
Slc2a7	ENSMUSG00000062064	0	0	0.063414	0	0	0	0	0	0	0
Pgk1	ENSMUSG00000062070	211.948	189.313	235.396	242.327	270.926	133.969	175.854	168.152	232.391	215.392
Gm10109	ENSMUSG00000062073	0.410367	0.614899	0.314038	0.574951	0.551753	0.439759	0.186099	0.205222	0.151134	0.946769
Ccn6	ENSMUSG00000062074	0.117122	0.162451	0.096808	0	0.114725	0.241611	0.052595	0.139115	0	0.054706
Lmnb2	ENSMUSG00000062075	28.2493	25.8851	32.0409	32.4632	35.574	34.0112	31.6796	30.219	29.5465	31.6957
Trim54	ENSMUSG00000062077	0	0.203474	0.251601	0	0.241675	0.162841	0.316472	0	0.207705	0.077881
Qk	ENSMUSG00000062078	12.2776	12.1074	13.4012	9.26535	12.7837	13.463	40.3331	15.7294	10.7779	11.0653
Gm6055	ENSMUSG00000062081	34.6802	40.3817	55.244	37.9083	54.0881	21.5053	36.4391	27.3165	45.9034	37.3333
Cd200r4	ENSMUSG00000062082	0	0	0.07784	0.090979	0	0	0	0	0	0
Rpl13a-ps1	ENSMUSG00000062083	0.999497	1.03948	0.732094	0.575413	0.433057	0.585393	0.230939	0.305701	0.512852	0.980151
Gm10110	ENSMUSG00000062093	2.28126	1.0293	2.50851	1.29966	1.84309	1.35047	1.01379	1.54802	1.89162	1.92064
Btbd3	ENSMUSG00000062098	13.7063	8.95685	15.45	13.1727	14.3176	7.83686	9.98165	10.862	12.0679	12.5077
Zfp119b	ENSMUSG00000062101	26.8708	29.0142	21.8513	31.8133	25.2184	31.2637	35.6206	33.0477	21.8565	22.2156
Olfr924	ENSMUSG00000062103	0.030493	0	0	0	0	0	0	0.022643	0.010032	0
Olfr183	ENSMUSG00000062105	0	0	0	0	0	0	0	0	0	0
Scfd2	ENSMUSG00000062110	18.4917	21.1522	18.4016	23.9226	22.6273	21.6755	25.431	23.7195	19.8766	19.6251
Rai1	ENSMUSG00000062115	12.7504	13.8527	9.84692	7.21011	8.81354	16.2419	7.58903	15.8937	16.6073	11.0651
Zfp954	ENSMUSG00000062116	4.82708	4.29784	3.9028	4.92368	4.10865	3.64393	6.13281	5.1028	2.82598	4.92243
Olfr149	ENSMUSG00000062121	0	0	0	0	0	0	0	0	0	0
Defb45	ENSMUSG00000062124	0	0	0	0	0	0	0	0	0	0
Cttnbp2nl	ENSMUSG00000062127	11.4099	6.88488	13.6276	9.42469	10.7134	7.22401	7.4437	7.35678	9.36021	9.7867
Olfr20	ENSMUSG00000062128	0	0.233318	0	0.143496	0	0.078892	0.084406	0.057113	0.064882	0
Arhgap33os	ENSMUSG00000062132	0.077009	0.032008	0.021153	0.023014	0	0.33385	0.282028	0.164783	0.02591	0.096442
Olfr569	ENSMUSG00000062142	0	0	0	0	0	0	0	0	0	0
Ear6	ENSMUSG00000062148	0	0	0	0	0	0.067604	0	0	0	0
Unc13c	ENSMUSG00000062151	0.036341	0.01139	0	0	0	0.020348	0.002965	0.039656	0.01247	0.000423
Rpl21-ps14	ENSMUSG00000062152	0.153256	0.124611	0.299841	0.1444	0.363088	0.201054	0.228329	0.194514	0.047129	0.182616
Tex33	ENSMUSG00000062154	0.120273	0.048686	0	0.103548	0.076708	0	0	0	0.098278	0
Ifnlr1	ENSMUSG00000062157	3.69383	2.38025	4.51582	4.8889	5.31872	2.75229	2.75699	3.6496	5.8518	5.81714
Mageb1	ENSMUSG00000062162	0.123833	0.182995	0.09538	0.10681	0.135232	0.170412	0.265669	0.152022	0.038245	0.187275
Vmn1r232	ENSMUSG00000062165	0	0	0	0	0	0	0	0	0	0
Ppef1	ENSMUSG00000062168	0.92218	0.87037	0.199855	0.587642	0.918598	1.56396	2.99522	1.80734	0.984962	1.34937
Cnih4	ENSMUSG00000062169	85.1256	102.179	74.7246	53.2878	75.5992	108.493	110.348	133.965	77.6953	76.4739
Fmr1nb	ENSMUSG00000062170	183.966	281.486	105.104	137.891	99.3527	277.464	285.112	250.374	203.068	178.523
Tgif2	ENSMUSG00000062175	38.1189	23.6486	51.9372	34.127	48.8565	24.415	15.468	34.3488	39.7802	43.3682
Ces3b	ENSMUSG00000062181	0	0	0	0	0	0	0	0	0	0
Hs6st2	ENSMUSG00000062184	2.03548	1.53917	1.34534	2.53899	1.91638	1.94203	4.74695	3.69157	1.49047	2.80322
Olfr395	ENSMUSG00000062186	0	0	0	0	0	0.006782	0	0	0	0
Lancl2	ENSMUSG00000062190	60.6905	60.1568	43.9275	63.4616	56.776	69.1516	81.8117	73.0314	57.0163	69.7209
2700097O09Rik	ENSMUSG00000062198	80.3672	86.08	101.783	90.2404	96.5512	61.3122	80.1115	61.9128	70.3071	80.7604
Olfr1465	ENSMUSG00000062199	0	0	0	0	0	0	0	0	0	0
Vmn2r7	ENSMUSG00000062200	0	0.004992	0	0	0.026568	0	0	0	0	0
Prl3d3	ENSMUSG00000062201	0	0	0	0	0	0	0	0	0	0
Btbd9	ENSMUSG00000062202	18.1944	47.0025	25.3857	39.6893	48.0182	42.5583	65.15	25.3105	36.6888	50.6019
Gspt1	ENSMUSG00000062203	162.712	152.452	208.292	189.352	151.916	124.886	135.633	131.915	161.545	157.231
Olfr1373	ENSMUSG00000062204	0	0	0	0	0	0	0	0	0	0
Erbb4	ENSMUSG00000062209	0.00575	0.000159	0.004307	0.058534	0.002336	0.063649	0.009874	0.065511	0.017081	0.010258
Tnfaip8	ENSMUSG00000062210	15.2584	13.4076	17.5122	16.6646	16.6055	9.37535	9.64254	10.8298	15.277	19.0551
4933411G06Rik	ENSMUSG00000062224	0	0.021722	0	0	0	0	0	0	0	0
Gm10112	ENSMUSG00000062226	0.595662	0.648197	1.12974	0.545806	0.353977	0.250758	0.293211	0.272858	0.748038	0.604794
Rapgef2	ENSMUSG00000062232	6.6834	5.92459	6.56723	6.4538	11.2311	15.7516	6.17087	14.3404	3.95905	6.06004
Gak	ENSMUSG00000062234	59.3228	40.6363	56.0317	51.2639	52.9397	76.731	65.1295	62.8299	51.5521	62.23
Gm5341	ENSMUSG00000062235	0.008757	0.014857	0.055853	0.024021	0.005292	0.006295	0.003983	0	0.01353	0.008882
Olfr170	ENSMUSG00000062245	0	0	0	0	0	0	0	0.114836	0	0
Cks2	ENSMUSG00000062248	666.531	697.663	764.266	694.777	774.581	484.818	501.932	534.056	586.706	573.955
Lhfpl5	ENSMUSG00000062252	0	0.097656	0.167867	0	0.271071	0.259123	0.153052	0.150545	0.097394	0.242029
Opcml	ENSMUSG00000062257	0.06515	0.074933	0.046978	0.055249	0.107831	0.21576	0.11614	0.248622	0.105792	0.203075
Morf4l1	ENSMUSG00000062270	226.119	170.315	227.959	205.599	192.506	214.466	206.686	137.805	318.495	211.914
Olfr1129	ENSMUSG00000062272	0	0	0	0	0	0	0	0	0	0
Fbxw24	ENSMUSG00000062275	0	0	0	0	0.072879	0	0	0.016568	0	0
Gm11562	ENSMUSG00000062278	0	0	0	0	0	0	0	0	0	0
Gm10237	ENSMUSG00000062279	1.68112	1.80501	1.76123	1.8704	2.16208	2.43892	1.98082	1.30269	1.84687	1.47037
Gm10113	ENSMUSG00000062282	0	0	0	0	0	0	0	0	0	0
Gm6030	ENSMUSG00000062284	15.726	18.6137	17.2639	16.0817	10.8383	11.7417	9.63679	9.7157	17.9958	14.8329
Trank1	ENSMUSG00000062296	10.3216	9.30219	5.28991	6.00076	4.59846	27.3186	9.334	28.2374	8.39907	15.3297
Nectin2	ENSMUSG00000062300	25.0723	25.1378	37.5506	23.4223	30.5423	19.1978	25.2959	18.2927	26.4774	20.2914
Rpp25	ENSMUSG00000062309	17.2494	15.3192	33.8258	25.6156	27.0855	11.6886	19.6735	14.7587	27.337	21.1362
Glrp1	ENSMUSG00000062310	0	0	0	0	0	0	0	0	0	0
Erbb2	ENSMUSG00000062312	1.63772	1.11191	0.598797	1.73235	1.01968	2.24713	2.14852	1.79886	1.11167	1.71308
Olfr1505	ENSMUSG00000062314	0	0	0	0	0	0	0	0.051722	0	0
Gm10115	ENSMUSG00000062319	0	0.046085	0.191062	0.060746	0.036959	0.028462	0.100682	0.217627	0.055872	0.083872
T	ENSMUSG00000062327	0.527062	0.892673	0.538552	0.826851	0.460633	1.39598	1.57718	0.481048	0.684994	0.491145
Rpl17	ENSMUSG00000062328	237.931	513.279	546.364	244.324	680.11	213.334	180.183	529.694	432.551	313.293
Cytl1	ENSMUSG00000062329	0.327577	0.211017	0.0511	0.184866	0.060903	0.672362	0.117332	0.235296	0.070914	0.152629
Serpinb9e	ENSMUSG00000062342	0	0	0	0	0	0	0	0	0	0
Serpinb2	ENSMUSG00000062345	0	0.021134	0	0	0.25219	0.097148	0.287815	0	0	0
Itgb1bp1	ENSMUSG00000062352	27.4354	29.6183	14.777	31.2081	20.2393	38.326	33.2064	37.3416	28.4301	21.6019
Gm15772	ENSMUSG00000062353	152.523	157.011	160.478	144.299	141.551	116.666	110.61	103.352	149.45	142.64
Gm4968	ENSMUSG00000062365	0.342449	0.562656	0.59258	0.493302	0.454542	0.293899	0.262826	0.323855	0.613447	0.752409
Usp17lb	ENSMUSG00000062369	0	0	0	0	0	0	0	0	0	0
Otof	ENSMUSG00000062372	0	0.011236	0	0.016318	0.043153	0	0	0	0	0.030073
Tmem65	ENSMUSG00000062373	19.5139	40.4946	18.6943	46.6072	51.0441	67.7067	48.202	71.302	10.9454	23.0306
Borcs7	ENSMUSG00000062376	18.7605	22.4223	13.0094	17.6126	15.458	20.8602	22.3739	21.2503	17.2225	17.8016
Tubb3	ENSMUSG00000062380	0.132931	0.810721	0.367124	0.617005	0.148868	0.242705	0.542811	0.105081	0.288677	0.505262
Ftl1-ps1	ENSMUSG00000062382	79.9415	94.7361	84.0076	87.888	85.4108	67.5225	117.354	63.4194	87.3922	79.2725
4932435O22Rik	ENSMUSG00000062391	0.054298	0.117566	0	0.058882	0	0	0	0	0.079768	0.06475
Dgkk	ENSMUSG00000062393	3.15821	1.56094	2.44438	2.12176	2.84613	3.49636	2.2031	4.5568	3.97898	4.32482
Zfp706	ENSMUSG00000062397	134.492	156.961	143.098	138.452	129.331	138.445	197.55	148.424	127.622	124.536
Krtap6-5	ENSMUSG00000062400	0	0	0	0	0	0	0	0	0	0
Hsd3b3	ENSMUSG00000062410	0	0	0.054814	0	0	0	0	0	0	0.01557
Arf2	ENSMUSG00000062421	37.8808	46.7562	23.6829	34.6815	24.2281	65.1214	61.0287	61.6468	36.1705	46.598
Olfr304	ENSMUSG00000062426	0	0	0	0	0	0	0	0	0	0
Cyp26c1	ENSMUSG00000062432	0	0	0.063853	0	0.082378	0.066147	0.071966	0.029602	0.067884	0
Krtap6-2	ENSMUSG00000062433	0	0	0	0	0	0	0	0	0	0.01263
Olfr516	ENSMUSG00000062434	0	0	0	0	0	0	0	0	0	0
Adam1b	ENSMUSG00000062438	0.149364	0.274443	0.232324	0.174957	0.157107	0.583674	0.144723	0.424332	0.0618	0.407584
Ap3b2	ENSMUSG00000062444	97.5807	53.5132	145.298	135.134	166.329	52.1343	63.3826	66.1875	99.1561	97.8278
Rpl9-ps6	ENSMUSG00000062456	82.4594	90.2733	92.9949	71.7913	80.9666	66.855	54.2671	59.8486	103.145	103.66
Gm8623	ENSMUSG00000062458	43.1644	35.562	34.0067	29.5625	29.8073	27.595	21.6211	21.8231	30.5867	31.6126
Gm5453	ENSMUSG00000062461	12.8463	12.829	10.6595	9.73141	10.4309	7.06917	4.32591	7.60575	15.5588	13.5318
Cyp4f37	ENSMUSG00000062464	0.063444	0.134673	0	0.335371	0	0.15937	0.030923	0.013652	0.27058	0.202805
Fbxl12os	ENSMUSG00000062470	1.58153	1.42948	0.599046	0.83863	1.29737	2.69607	2.21264	2.55253	1.49025	1.19597
Gm4945	ENSMUSG00000062472	0.502478	0.659674	0.157062	0.344099	0.11926	0.137038	0.514156	0.608354	0.467496	0.287736
Hmgb1l	ENSMUSG00000062477	0	0	0.002512	0	0.043577	0.090425	0	0.037642	0	0
Ctrc	ENSMUSG00000062478	0	0	0	0	0	0	0	0	0	0
Acat3	ENSMUSG00000062480	6.05103	12.2336	5.11109	12.5287	10.2168	18.0987	21.6819	13.9272	7.00534	9.32108
Vmn1r171	ENSMUSG00000062483	0	0	0	0	0	0.011655	0	0	0	0
Ifit3b	ENSMUSG00000062488	0	0	0	0.130182	0	0	0.020606	0.057834	0	0
4930431F12Rik	ENSMUSG00000062496	0	0	0	0	0	0	0	0	0	0.065582
Olfr1411	ENSMUSG00000062497	0	0	0	0	0	0	0	0	0	0
Nsl1	ENSMUSG00000062510	8.26385	7.25945	10.6624	10.7489	13.3464	10.8395	9.93366	10.3471	11.0538	10.1449
4930512M02Rik	ENSMUSG00000062511	0	0	0	0	0	0	0	0	0	0
Fabp4	ENSMUSG00000062515	0.101135	0.119875	0	0.137727	0.021924	0.001033	0	0.3338	0	0
Zfp534	ENSMUSG00000062518	6.14016	4.6719	10.1158	6.51938	8.08563	4.68824	6.40646	5.31273	6.82898	5.69322
Zfp398	ENSMUSG00000062519	42.6738	39.6027	32.9136	26.5766	21.282	58.8694	62.383	54.9621	41.113	40.4036
Ncr1	ENSMUSG00000062524	0	0	0.032384	0	0	0	0	0	0	0.090308
Mppe1	ENSMUSG00000062526	0.080465	0.022998	0.256904	0.203166	0.527352	0.020508	0.168526	0.191533	0.027324	0.24272
Olfr1408	ENSMUSG00000062527	0	0	0	0	0	0	0	0	0	0
Tas2r109	ENSMUSG00000062528	0	0	0	0	0	0	0	0	0	0
Syt9	ENSMUSG00000062542	47.4709	42.2828	64.5234	64.2263	82.7695	50.404	57.2871	57.4233	33.5509	52.2039
Gsdmcl1	ENSMUSG00000062543	0	0	0	0	0	0	0	0	0	0
Tlr12	ENSMUSG00000062545	0	0.075345	0	0.028356	0	0.089136	0.016366	0	0	0.011718
V1ra8	ENSMUSG00000062546	0	0	0	0.027022	0.067099	0	0.062328	0.076815	0	0.273138
Prl2c1	ENSMUSG00000062551	0	0	0	0	0	0	0	0	0	0
Olfr709-ps1	ENSMUSG00000062553	0	0	0	0	0	0	0	0	0	0
Gm12751	ENSMUSG00000062554	26.7533	41.0487	35.9077	40.6584	37.9777	38.83	25.1645	22.7435	34.2133	40.7293
Scgb1b2	ENSMUSG00000062556	0	0	0	0	0	0	0	0	0	0
Gm10118	ENSMUSG00000062561	0	0.047779	0	0.047284	0.042152	0	0.020307	0.07167	0	0
Cys1	ENSMUSG00000062563	0.076977	0.212322	0.117407	0.366912	0.248008	0.535203	0.199839	0.748982	0.299089	0.139422
Tex28	ENSMUSG00000062564	0	0	0	0	0	0.125357	0	0	0	0
Timm17a	ENSMUSG00000062580	37.992	38.3936	42.6666	46.0743	37.5786	28.5391	38.5569	26.6202	38.692	35.2912
Rpl30-ps8	ENSMUSG00000062582	84.7848	78.8293	77.2356	93.214	76.0137	70.0467	34.1776	60.7789	92.9537	57.1719
Cnr2	ENSMUSG00000062585	0	0	0.134076	0.070626	0.051322	0.130183	0	0	0.107643	0.164362
Gm6104	ENSMUSG00000062588	36.2572	37.6482	34.3945	46.5385	39.0912	25.5393	48.9616	29.8586	34.1749	36.3619
Armc9	ENSMUSG00000062590	17.9107	24.5256	18.0817	25.9287	18.2939	20.9435	26.2229	25.472	17.2452	23.3849
Tubb4a	ENSMUSG00000062591	0.417821	0.172527	0.310894	0.628273	0.534905	0.453684	0.398752	0.334043	0.489352	0.407972
Gm49339	ENSMUSG00000062593	0	5.7e-05	0.368505	0	0	0	0.112719	0	0.23745	0
Vmn1r178	ENSMUSG00000062598	0	0	0	0	0	0.05917	0	0	0	0
Srpk2	ENSMUSG00000062604	26.0664	26.8399	28.0832	23.8602	27.7126	24.3296	28.5732	30.1555	22.3208	25.9852
Olfr195	ENSMUSG00000062608	0	0	0	0	0	0.027143	0	0.046932	0	0
Kcnj15	ENSMUSG00000062609	0	0.008981	0	0	0.041731	0	0	0.031048	0	0
Rps3a2	ENSMUSG00000062611	93.3955	94.3437	100.543	87.5713	86.2262	72.2806	63.3077	68.8681	97.4275	95.7303
2310039H08Rik	ENSMUSG00000062619	29.4547	31.5019	28.1595	31.3014	24.6008	19.5181	27.1255	18.7572	27.9164	25.1089
Olfr911-ps1	ENSMUSG00000062621	0	0	0.009732	0	0	0	0	0.012061	0	0
Cyp2c67	ENSMUSG00000062624	0	0	0	0	0	0	0	0	0	0
Mysm1	ENSMUSG00000062627	21.8948	23.5309	20.0756	15.7501	29.4715	35.764	20.3264	21.6852	20.3463	28.6503
Olfr114	ENSMUSG00000062629	0	0	0	0	0.014716	0	0	0	0	0.073958
Btnl1	ENSMUSG00000062638	0.100126	0.161666	0	0.168061	0	0.182222	0.661782	0.721436	0.335075	0.038892
Ganc	ENSMUSG00000062646	15.1931	15.0013	8.89176	12.7537	8.633	26.2776	23.8702	19.2956	10.1028	15.9717
Rpl7a	ENSMUSG00000062647	445.786	419.936	391.731	306.473	385.882	409.454	215.358	411.605	379.653	376.259
Olfr44	ENSMUSG00000062649	0	0	0	0	0	0	0	0	0	0
H2al2a	ENSMUSG00000062651	0	0	0	0	0	0	0	0	0	0
Ncs1	ENSMUSG00000062661	1.6633	3.16892	0.983559	2.2243	1.72381	3.4263	3.1033	3.65796	1.64518	1.94315
Atp5g2	ENSMUSG00000062683	669.196	684.785	616.211	567.4	651.208	569.704	451.377	566.36	805.14	778.263
Cks1brt	ENSMUSG00000062687	0.133011	0.100365	0.064056	0.133387	0.040968	0.033446	0.018452	0.0131	0.077714	0.067778
Cebpzos	ENSMUSG00000062691	102.041	110.73	80.4852	104.502	72.3531	100.221	116.032	98.0705	91.1236	94.5997
Cav3	ENSMUSG00000062694	0	0	0	0	0	0	0	0	0	0
9430002A10Rik	ENSMUSG00000062704	0.141315	0.173079	0.14399	0	0.426197	0.035118	0.077611	0.182634	0	0.115469
Tpbpb	ENSMUSG00000062705	0	0	0	0	0	0	0	0	0	0
Olfr531	ENSMUSG00000062712	0	0	0	0	0	0	0	0	0	0
Sim2	ENSMUSG00000062713	0	0	0.017038	0.014882	0	0	0	0	0	0
Hist1h2bk	ENSMUSG00000062727	42.5465	37.8022	35.4954	33.329	36.3503	30.5517	25.8191	29.7996	34.0157	24.4403
Ppox	ENSMUSG00000062729	24.5172	28.2822	27.0876	26.9007	20.9257	20.8585	29.759	24.6863	21.611	28.3789
Lypd4	ENSMUSG00000062732	39.3506	78.4648	3.7708	20.2079	1.76575	119.484	114.774	86.6809	35.3456	33.0625
Prl3d2	ENSMUSG00000062737	0	0	0	0	0	0	0	0	0	0
Gm5239	ENSMUSG00000062742	4.98768	5.2018	5.40606	5.53843	2.29016	3.2519	2.58204	1.9324	6.0765	5.26194
Zfp677	ENSMUSG00000062743	11.8448	12.7404	9.86539	13.9496	10.8562	12.9687	19.4833	13.5426	10.1284	12.2704
Prss1	ENSMUSG00000062751	0.199549	0	0	0.406868	0	0	0	0.172747	0	0
AI413582	ENSMUSG00000062753	5.07375	5.36958	9.26188	4.85816	7.49625	5.00613	7.41017	2.30681	7.21024	3.03734
Olfr1206	ENSMUSG00000062757	0	0.172569	0	0	0	0.021885	0	0	0.065562	0
Gm16477	ENSMUSG00000062758	63.1751	61.0392	62.1248	51.0902	61.6374	54.9034	43.851	53.4763	66.0691	62.4392
Shisal1	ENSMUSG00000062760	0.059617	0.082429	0.082349	0.050222	0.059344	0.10119	0.008787	0.076502	0.021213	0.024747
Zfp512	ENSMUSG00000062761	117.908	118.051	95.2014	133.778	102.66	136.795	168.287	122.358	104.425	126.443
Ei24	ENSMUSG00000062762	83.6995	69.7965	75.8721	69.14	75.4068	89.5295	69.0518	86.2272	66.4699	88.4123
Tex101	ENSMUSG00000062773	463.503	854.464	181.922	328.964	100.353	1204.82	900.515	943.632	465.53	480.458
Chia1	ENSMUSG00000062778	0	0	0	0	0	0	0	0	0	0
Olfr527	ENSMUSG00000062782	0	0	0	0	0	0	0	0	0	0
Csprs	ENSMUSG00000062783	0	0	0.044274	0	0.043341	0	0	0	0	0
Kcnc3	ENSMUSG00000062785	0.744297	0.595521	0.393229	0.275301	0.943974	1.07029	0.549071	1.30601	0.101655	0.40062
Gm382	ENSMUSG00000062791	0	0	0	0	0	0	0	0	0	0
Olfr1158	ENSMUSG00000062793	0	0	0	0	0	0	0	0.108862	0	0
Zfp599	ENSMUSG00000062794	5.02827	3.98432	5.53427	4.44087	5.34865	2.84172	3.42074	3.60956	4.37844	4.25386
Hikeshi	ENSMUSG00000062797	116.941	112.578	103.744	121.087	117.334	108.312	139.911	96.5116	83.8864	110.624
Ssxa1	ENSMUSG00000062814	0	0	0	0	0	0	0	0	0	0
Vmn1r51	ENSMUSG00000062818	0.026596	0.000149	0.026465	0.007702	0.012407	0.002792	0.02327	0.058712	0.02646	0.004834
4833420G17Rik	ENSMUSG00000062822	47.6945	57.0351	46.0347	50.1895	47.6161	46.8167	56.0712	44.3674	36.2376	50.5788
Actg1	ENSMUSG00000062825	1009.45	950.291	1167.8	1108.04	1227.35	657.936	757.183	757.036	1106.13	1007.28
Ces2f	ENSMUSG00000062826	0	0	0	0	0	0	0	0	0	0
Sval3	ENSMUSG00000062833	0	0	0	0	0	0	0	0	0	0
Olfr1458	ENSMUSG00000062844	0	0.029967	0.043572	0	0	0	0	0	0	0
Gm14176	ENSMUSG00000062846	23.6239	30.4514	28.2189	29.8938	29.1514	26.8501	40.1239	28.4333	23.1417	24.7009
Tcp11	ENSMUSG00000062859	1.29334	0.95859	1.65304	1.39155	1.93619	1.32279	2.05297	1.2997	1.54631	1.70286
Zfp28	ENSMUSG00000062861	6.31915	5.16075	5.89898	7.85941	2.50832	4.5786	7.74449	2.8403	4.34506	6.96788
Phactr2	ENSMUSG00000062866	6.84909	15.7663	4.28567	16.18	7.63437	10.298	20.9562	10.5914	5.20688	7.14177
Impdh2	ENSMUSG00000062867	231.899	198.568	278.774	254.858	234.47	124.643	215.012	142.252	215.611	205.063
Olfr830	ENSMUSG00000062868	0	0	0.029177	0	0	0	0	0	0	0
Olfr1355	ENSMUSG00000062873	0	0	0	0	0	0	0	0	0	0
Gm4978	ENSMUSG00000062874	0.087269	0.19735	0.155874	0.145036	0.054822	0.299475	0.218875	0.198632	0.13599	0.33351
Olfr298	ENSMUSG00000062878	0	0	0	0	0.034671	0	0	0	0	0
Olfr1450	ENSMUSG00000062892	0	0	0.022392	0	0	0	0	0	0	0
Rpl31-ps11	ENSMUSG00000062896	15.7369	17.2842	16.954	13.8412	15.3306	11.5177	8.59106	10.1516	18.9239	16.1087
Klhl24	ENSMUSG00000062901	40.7648	31.4575	47.1917	44.6586	60.4275	30.9668	36.4744	42.6198	44.1401	45.4293
Vmn1r32	ENSMUSG00000062905	0.080232	0.040155	0.029327	0	0.035835	0.13655	0	0	0.166613	0.048007
Hdac10	ENSMUSG00000062906	1.20266	1.65155	0.696143	1.95013	1.26586	2.18542	3.1218	2.36209	0.928136	1.08519
Acadm	ENSMUSG00000062908	60.6659	62.78	68.2136	69.9192	56.0232	44.7115	66.289	50.8386	60.9776	63.4793
Olfr777	ENSMUSG00000062914	0	0	0	0	0	0	0	0	0	0
Cfl2	ENSMUSG00000062929	94.131	76.452	101.639	71.9018	65.1893	109.493	63.0048	60.4582	74.7647	71.1748
Zfp938	ENSMUSG00000062931	8.48097	9.19411	9.37232	10.1116	8.18148	13.4515	16.209	11.8429	9.349	8.57973
Gm10123	ENSMUSG00000062933	2970.71	1787.29	2132.85	1801.02	1382.52	955.711	1348.98	967.216	2361.33	1948.61
Mtap	ENSMUSG00000062937	21.2128	18.0266	33.6036	28.031	34.6713	9.17051	15.5652	15.8894	32.7987	21.5986
Stat4	ENSMUSG00000062939	0.408548	0.401505	1.09697	0.523126	1.00401	0.207314	0.088914	0.061389	0.963876	0.566583
9130023H24Rik	ENSMUSG00000062944	5.42416	7.09677	3.97282	4.72033	2.18347	12.0627	6.6992	10.3252	5.01902	5.49389
Atp11c	ENSMUSG00000062949	30.8946	23.3231	19.2007	20.6236	18.0147	44.0769	30.827	44.8185	24.9394	25.5652
Tas2r110	ENSMUSG00000062952	0	0	0	0	0	0	0	0	0	0
Kdr	ENSMUSG00000062960	0.23902	0.04712	0.089111	0.13244	0.127128	0.095773	0.057533	0.351763	0.196234	0.165461
Ccdc177	ENSMUSG00000062961	0.488663	1.62701	0.306366	1.16193	0.520346	1.72185	1.61743	1.58342	0.364406	0.495405
Gm6378	ENSMUSG00000062962	1.41116	1.33427	1.38601	1.01872	0.713821	0.787638	0.290602	0.641344	1.70698	1.81621
Ufc1	ENSMUSG00000062963	68.7511	63.0411	61.4988	59.8792	46.1557	46.4459	57.8267	55.9604	68.987	68.3841
Cped1	ENSMUSG00000062980	0.146612	0.153121	0.51223	0.394841	0.441912	0.208137	0.15291	0.495839	0.504319	0.357275
Mrpl42	ENSMUSG00000062981	808.726	848.149	737.108	877.002	728.214	632.671	892.902	648.8	785.61	761.703
Olfr715b	ENSMUSG00000062987	0	0	0	0	0	0	0	0	0	0
Nrg1	ENSMUSG00000062991	4.90432	4.5849	7.22608	8.77275	9.36	3.58219	6.05222	4.73446	6.79606	6.09865
Ica1	ENSMUSG00000062995	18.4519	15.9407	19.3179	28.0626	22.9302	16.816	33.8001	17.8785	19.2377	25.7552
Rpl35	ENSMUSG00000062997	700.373	722.974	741.973	650.542	679.891	572.73	623.808	545.86	676.396	639.648
Gm9701	ENSMUSG00000063001	17.0302	18.4215	17.1714	12.6557	11.1497	11.536	6.7947	9.01446	15.5329	17.6508
Msln	ENSMUSG00000063011	0	0	0	0.181471	0.218182	0.284472	0	0.02436	0	0.183969
Ccni	ENSMUSG00000063015	172.899	174.801	140.554	148.722	147.78	179.058	133.911	191.048	142.274	163.443
2010204K13Rik	ENSMUSG00000063018	16.6779	11.7605	30.1195	16.954	17.9825	7.39114	6.106	7.49072	17.2725	13.9454
Manbal	ENSMUSG00000063019	16.4419	15.5872	14.3725	14.062	12.9872	16.6343	20.5516	15.3207	15.2394	17.3285
Olfr194	ENSMUSG00000063020	0	0	0	0	0	0	0	0	0	0
Hist1h2ak	ENSMUSG00000063021	24.9855	30.6729	27.8271	32.8981	16.159	28.9804	20.9286	20.9016	28.1962	19.2406
Zfp780b	ENSMUSG00000063047	3.5278	2.29689	4.20969	2.63997	2.96009	3.05316	3.13509	3.42075	3.6226	3.69118
Ing2	ENSMUSG00000063049	13.4673	22.3142	13.0967	18.8554	17.4185	18.4751	20.0393	21.5424	9.24745	12.1583
Lrrc40	ENSMUSG00000063052	114.997	88.9728	73.3204	145.33	68.9655	79.0946	107.567	123.191	75.9292	87.3607
Prr23a2	ENSMUSG00000063058	1.57585	2.21053	0.522593	1.70673	0.457071	2.28972	1.56682	1.77274	1.38754	1.41725
Sox7	ENSMUSG00000063060	0.147551	0.210548	0.103939	0.169649	0.09244	0.140197	0.220753	0.166491	0.251795	0.152339
Ctnna2	ENSMUSG00000063063	0.605819	0.71865	0.070406	0.441222	0.494927	0.595209	0.793167	0.646785	0.563655	0.981642
Mapk3	ENSMUSG00000063065	90.1809	62.8011	75.8839	66.6368	86.3797	69.223	73.6032	82.464	98.2602	96.3288
Kif1b	ENSMUSG00000063077	7.9362	9.30527	5.54643	5.52571	4.91561	24.777	12.2722	23.5204	6.77407	10.3806
Gm10125	ENSMUSG00000063087	1.51214	0.876817	0.878289	1.55059	0.767866	1.41546	1.45334	1.50761	0.775018	0.974693
Klk1b8	ENSMUSG00000063089	0	0	0	0	0	0	0	0	0	0
Olfr1510	ENSMUSG00000063106	0	0	0	0	0	0.047492	0.014062	0.07636	0	0
Zfp26	ENSMUSG00000063108	13.4942	8.33669	11.9233	7.65155	9.53662	11.1517	5.64887	9.64122	11.0418	10.2279
Dgkeos	ENSMUSG00000063109	0.10507	0.072029	0.070756	0.062728	0.112797	0.061324	0.117957	0.138209	0.28929	0.136542
Olfr410	ENSMUSG00000063116	0	0	0	0	0	0	0	0	0	0
Olfr480	ENSMUSG00000063120	0	0	0	0	0	0	0	0	0	0
Aldoart2	ENSMUSG00000063129	0.116337	0.051315	0.085041	0.120879	0.072056	0.030423	0.091142	0.025979	0.207716	0.097196
Calml3	ENSMUSG00000063130	0	0.026909	0.14488	0.043029	0.062898	0	0	0.108613	0	0
Klk1b1	ENSMUSG00000063133	0	0	0	0	0	0	0	0.082876	0	0
Olfr177	ENSMUSG00000063137	0	0	0	0	0	0	0	0	0	0
Kcnma1	ENSMUSG00000063142	0.316138	0.093795	0.026181	0.078481	0.133957	0.047476	0.111102	0.325677	0.025064	0.104677
Bbs5	ENSMUSG00000063145	8.49812	8.86423	9.28751	9.08855	8.67891	5.44827	8.35033	8.95222	10.065	7.69873
Clip2	ENSMUSG00000063146	0.610593	0.070624	0.492163	0.059278	0.532006	0.991188	0.189066	0.800725	0.539626	0.413717
Csn2	ENSMUSG00000063157	0	0	0	0	0	0	0	0	0	0.086316
Numbl	ENSMUSG00000063160	5.24864	5.58237	5.83643	6.13491	7.63075	6.39621	4.97257	4.72293	4.47261	5.99985
Speer2	ENSMUSG00000063163	0	0	0	0	0	0	0	0	0	0
Gm5449	ENSMUSG00000063166	0.551387	0.477765	0.504202	0.320317	0.282475	0.24942	0.267416	0.237923	0.375547	0.62607
Rps4l	ENSMUSG00000063171	939.288	1012.15	1228.38	1142.01	1007.14	870.527	993.309	781.408	1015.75	946.99
Hspb11	ENSMUSG00000063172	31.9439	46.7406	18.0182	29.9679	20.0349	66.1592	53.6885	54.0285	31.9206	33.0909
Olfr811	ENSMUSG00000063173	0	0	0	0	0	0	0	0	0	0
Olfr955	ENSMUSG00000063176	0	0	0	0	0	0	0	0	0	0
Klk1b27	ENSMUSG00000063177	0	0	0	0	0	0	0	0	0	0
Pstk	ENSMUSG00000063179	61.5808	64.1984	54.1378	63.0919	52.1602	53.7588	70.9589	71.6271	54.9882	64.2552
Olfr107	ENSMUSG00000063188	0	0	0	0	0	0	0	0	0	0
Cd300lb	ENSMUSG00000063193	0	0.130979	0	0	0	0	0	0	0.062864	0
Nol7	ENSMUSG00000063200	65.1748	67.1852	62.3235	75.5722	78.2279	62.1093	73.6909	68.4516	70.1747	67.4904
Defa34	ENSMUSG00000063206	0	0	0	0	0	0	0	0	0	0
Olfr1351	ENSMUSG00000063216	0	0.015209	0	0	0	0	0	0.056108	0	0
Olfr930	ENSMUSG00000063221	0	0	0	0	0	0	0	0	0	0
Olfr917	ENSMUSG00000063225	0	0	0	0	0	0	0	0	0	0
Ldha	ENSMUSG00000063229	195.546	181.676	141.068	230.39	247.855	131.333	179.135	181.333	199.859	194.868
Olfr535	ENSMUSG00000063230	0	0	0	0	0	0	0	0	0.08799	0
Serpina11	ENSMUSG00000063232	0	0	0	0	0	0	0	0	0	0
Gpr84	ENSMUSG00000063234	0.215229	0	0	0	0.073854	0.066196	0.030242	0.034974	0	0.104883
Ptpmt1	ENSMUSG00000063235	26.8981	32.3631	30.4016	32.1721	29.9261	36.8415	37.5377	31.5785	28.4159	34.2959
1110038F14Rik	ENSMUSG00000063236	47.7835	58.308	45.2857	58.953	36.2996	44.1189	61.1316	37.3331	35.5116	46.7132
Grm4	ENSMUSG00000063239	1.69535	1.94546	2.61941	2.97376	2.90131	2.32993	2.191	2.72757	2.21886	1.56501
Olfr133	ENSMUSG00000063240	0	0	0	0	0	0	0	0	0	0
Zfp993	ENSMUSG00000063245	13.2637	9.55448	9.49565	11.431	11.8595	11.3245	10.7487	10.1611	11.02	12.0706
Krtap4-1	ENSMUSG00000063251	0	0	0	0	0	0	0	0	0	0
Gm4744	ENSMUSG00000063252	0	0	0	0	0	0	0	0	0	0
Scoc	ENSMUSG00000063253	26.698	24.9479	30.8679	25.1043	23.6567	31.8926	27.3337	38.8322	27.8135	25.0865
Syt10	ENSMUSG00000063260	0.037009	0.091917	0	0	0.113795	0	0	0.017691	0	0
Parp10	ENSMUSG00000063268	3.77769	3.42386	3.39842	6.01434	4.176	4.87182	4.62271	6.07867	4.3792	4.90087
Naa15	ENSMUSG00000063273	106.635	95.2477	104.112	99.2886	101.43	106.221	83.4744	106.403	105.614	105.59
Hacd1	ENSMUSG00000063275	32.9754	41.4549	21.164	34.3653	13.1545	41.2836	50.9628	14.9472	20.8783	19.6199
Gm10128	ENSMUSG00000063277	0	0	0	0	0	0	0	0	0	0
Zfp35	ENSMUSG00000063281	48.1934	55.6472	41.4634	46.4605	31.0489	53.2681	61.1804	52.7375	45.8202	50.406
Gm8995	ENSMUSG00000063286	0.088167	0	0.056496	0	0.032648	0.053335	0	0.03381	0.010124	0.045307
Tmem117	ENSMUSG00000063296	1.09197	0.793853	1.37911	1.80629	1.85349	1.00414	0.863472	0.709444	0.376525	0.877567
Luzp2	ENSMUSG00000063297	0	0	0	0	0	0.02804	0.00809	0.05355	0.004963	0.037197
Psg20	ENSMUSG00000063305	0.074227	0	0	0	0	0.021426	0	0	0	0
Gm12657	ENSMUSG00000063314	29.2994	28.7016	26.3263	30.516	29.4638	24.8378	30.7871	23.6017	26.7676	26.165
Rpl27	ENSMUSG00000063316	999.453	1033.89	1162.26	870.252	940.395	730.941	642.238	708.443	1063.46	984.703
Usp31	ENSMUSG00000063317	5.9134	5.17744	6.03427	5.74576	8.49765	8.42966	9.79704	8.24684	4.97184	5.2244
1190007I07Rik	ENSMUSG00000063320	56.7285	55.4999	76.1104	62.1198	69.6473	57.8233	56.1886	60.5281	51.1196	61.1028
Gm9396	ENSMUSG00000063328	27.6527	27.7982	25.2501	22.4667	21.4668	18.7238	16.742	17.2421	25.4413	24.8803
Krr1	ENSMUSG00000063334	26.9301	24.879	32.7208	30.7395	28.5365	19.0363	24.2521	22.2371	26.6808	24.8208
Olfr874	ENSMUSG00000063350	0	0	0	0	0	0.024857	0	0.024892	0	0
Slc39a4	ENSMUSG00000063354	24.172	26.1798	14.0658	26.7526	11.4299	24.891	32.3168	24.308	20.7558	23.3812
Mapk1	ENSMUSG00000063358	83.4814	107.446	142.929	130.078	183.98	128.419	112.326	172.396	68.9119	98.4778
Alg11	ENSMUSG00000063362	5.50284	3.97479	6.71582	4.12709	0.826537	6.22257	3.73555	5.79029	4.94184	5.48725
3300002I08Rik	ENSMUSG00000063364	7.90517	7.19785	6.68098	5.10138	5.71078	6.53677	5.76133	7.97375	3.90949	6.70141
Olfr763	ENSMUSG00000063374	0	0	0	0	0	0.00795	0	0	0	0
Ifna13	ENSMUSG00000063376	0.051437	0	0	0	0	0	0	0	0	0
Olfr945	ENSMUSG00000063380	0	0	0	0	0	0	0	0	0	0
Bcl9l	ENSMUSG00000063382	7.91411	4.26041	8.91698	3.19895	8.80626	10.7946	3.3283	10.0197	6.41525	8.25414
Zfp947	ENSMUSG00000063383	1.57252	1.17763	0.555518	1.58395	1.33093	1.36469	1.4504	1.25473	1.86046	1.06027
Olfr1387	ENSMUSG00000063386	0.014299	0	0	0	0	0.013417	0	0	0	0
BC023105	ENSMUSG00000063388	0	0	0	0	0	0	0.028029	0	0	0.030206
Olfr293	ENSMUSG00000063394	0	0	0	0	0	0	0	0	0	0
Tmed5	ENSMUSG00000063406	5.05894	10.9637	6.29411	7.44324	8.56321	12.8224	9.97839	13.5849	7.22336	6.85864
Lrrc43	ENSMUSG00000063409	0.450704	0.352237	0.881148	0.663517	0.712606	0	0.10175	0.180298	0.495508	0.713152
Stk24	ENSMUSG00000063410	18.9287	9.50317	20.2072	6.66939	23.1076	19.0348	6.8947	21.1517	16.3585	17.0523
Gm10131	ENSMUSG00000063412	191.98	205.369	203.202	206.674	211.957	176.382	275.094	175.377	193.76	188.658
Cyp26b1	ENSMUSG00000063415	1.46463	1.18308	0.917726	0.719433	0.934655	1.65712	0.847932	1.58905	1.33518	1.66717
Ddo	ENSMUSG00000063428	0.296367	0.124221	0	0.211156	0.180387	0.197483	0.160719	0.524351	0.207714	0.073278
Wscd2	ENSMUSG00000063430	0.128922	0.14537	0.266142	0.323769	0.477626	0.213583	0.065403	0.225824	0.216606	0.23917
Sorcs3	ENSMUSG00000063434	0.046548	0.027097	0.031149	0	0.01498	0	0	0.019081	0	0
B9d2	ENSMUSG00000063439	24.9235	24.5911	22.6479	30.7471	24.5353	27.4557	36.1629	25.8279	26.4826	28.8543
Gm7117	ENSMUSG00000063442	1.84272	1.88415	1.62421	1.27349	0.592677	1.03329	0.801272	0.384558	1.79506	1.25321
Nmral1	ENSMUSG00000063445	28.506	22.5041	44.9145	35.9073	32.7271	22.9206	26.5815	19.9012	40.3877	24.1303
Plppr1	ENSMUSG00000063446	0.642205	1.3689	0.615807	0.873357	0.482553	2.8191	2.05413	3.1529	1.11444	0.945858
Ube2d2b	ENSMUSG00000063447	0.103456	0.134449	0.149225	0.143447	0.332754	0.017752	0.156794	0.176086	0.058803	0.353487
Syne2	ENSMUSG00000063450	10.0817	5.43999	10.1132	11.2558	14.9999	9.20441	8.44351	9.23916	8.78858	9.56661
D630045J12Rik	ENSMUSG00000063455	4.9005	5.46031	4.70246	5.78924	6.92611	6.47346	4.69491	7.9384	5.1214	6.51191
Rps15	ENSMUSG00000063457	1616.45	1575.79	1662.14	1477.52	1675.76	1280.66	1345.84	1285.55	1585.48	1537.58
Lrmda	ENSMUSG00000063458	2.14268	1.95395	0.647796	2.33615	1.11161	2.4164	3.10678	1.69006	1.53008	2.47119
Tas2r114	ENSMUSG00000063478	0	0	0	0	0	0	0	0	0	0
Snu13	ENSMUSG00000063480	463.205	610.379	377.125	439.283	334.147	652.737	626.439	597.902	431.957	463.014
Zkscan7	ENSMUSG00000063488	7.64469	6.66311	6.40437	6.39767	5.00575	7.563	6.72169	8.42008	6.62244	7.89486
Arhgap22	ENSMUSG00000063506	5.88249	7.36173	6.32173	7.55912	7.40173	6.71428	8.29659	6.84671	6.77153	7.4734
Gm1330	ENSMUSG00000063507	0	0	0	0	0	0	0	0	0	0
Snrnp70	ENSMUSG00000063511	138.325	128.044	140.464	114.09	125.651	171.568	124.464	162.217	134.456	146.768
Gm6756	ENSMUSG00000063514	0.001886	0.02299	0.012071	0.015475	0.036863	0.007943	0.006741	0	0.012465	0.005699
2010109I03Rik	ENSMUSG00000063522	0	0	0	0	0	0	0	0	0	0
Eno1	ENSMUSG00000063524	209.507	187.937	366.482	285.337	316.015	128.013	216.179	125.167	251.513	222.536
Stmnd1	ENSMUSG00000063529	0	0.153739	0.100023	0	0	0.233117	0.038147	0.056808	0.098588	0.240223
Sema3e	ENSMUSG00000063531	0.196252	0.231374	0.380656	0.18673	0.162737	0.122172	0.276689	0.435815	0.208428	0.201521
Zfp773	ENSMUSG00000063535	10.083	8.50529	7.62802	11.5229	7.42026	7.02484	12.3318	11.8966	7.75473	8.01614
Gm5616	ENSMUSG00000063543	41.1876	50.3151	36.0901	39.6494	31.4581	55.9461	54.807	50.5671	36.1552	36.9461
Gm4825	ENSMUSG00000063548	0.008169	0.012371	0.329195	0.034069	0.005659	0.07301	0	0.086574	0.041844	0.356455
Olfr322	ENSMUSG00000063549	0	0	0	0	0.01058	0	0	0	0	0
Nup98	ENSMUSG00000063550	64.4074	43.4964	70.693	52.8153	62.8221	56.3238	44.1705	59.3586	67.5454	64.8456
Gm10132	ENSMUSG00000063556	208.778	231.565	187.635	212.908	179.591	151.003	122.135	136.382	237.573	243.334
Aox1	ENSMUSG00000063558	0.054779	0.07633	0.077121	0.085051	0.031024	0.115691	0.12629	0.070126	0.162244	0.195291
Col23a1	ENSMUSG00000063564	0.638062	1.64535	0.364575	2.09258	1.17195	2.08625	2.44524	1.14135	0.147441	0.606283
Jazf1	ENSMUSG00000063568	19.9341	18.1214	6.57099	14.3852	7.87054	23.9713	22.0324	23.1989	14.8067	14.6482
Klhdc3	ENSMUSG00000063576	188.797	182.062	143.633	193.779	154.206	186.17	241.197	184.331	160.195	170.874
Olfr666	ENSMUSG00000063582	0	0	0	0	0	0	0	0	0.099748	0
Olfr1410	ENSMUSG00000063583	0	0	0	0	0	0	0	0	0	0.009361
Gm5513	ENSMUSG00000063586	2.78762	2.66502	3.46638	2.8333	2.33029	1.5537	0.922507	1.26532	2.98768	2.30295
Slc22a28	ENSMUSG00000063590	0	0	0	0	0	0	0	0	0	0
Gng8	ENSMUSG00000063594	0.331938	0.661849	0	0.085485	0.104027	1.17495	0.660573	1.44569	0.317525	0.241104
Egfem1	ENSMUSG00000063600	0.435582	0.587626	0.337152	0.509452	0.637353	0.444532	0.804808	0.823427	0.203924	1.15158
Ccdc102a	ENSMUSG00000063605	2.51095	2.18655	2.17608	4.25516	3.24058	4.00391	4.51394	3.69937	3.0736	4.42737
Gm10134	ENSMUSG00000063611	0.917961	0.313132	0.406619	0.905928	0.585161	1.25146	0.575536	0.661331	0.705508	0.316577
Olfr64	ENSMUSG00000063615	0	0	0	0	0	0.000278	0	0.031069	0	0
C230062I16Rik	ENSMUSG00000063623	58.1775	57.1774	62.1524	59.3619	52.8333	40.4581	35.6122	9.65861	58.2512	53.7542
Unc5d	ENSMUSG00000063626	0.453675	0.689563	0.23512	0.43355	0.272552	0.59586	0.926329	0.508987	0.397981	0.876559
Gm7665	ENSMUSG00000063628	5.06859	5.36195	6.84355	6.01834	6.84387	2.84039	3.96637	3.288	6.07188	7.91183
Sox11	ENSMUSG00000063632	0.113351	0.025558	0.022479	0.055079	0.069243	0.088577	0.104491	0.190192	0.152573	0.100246
Jakmip1	ENSMUSG00000063646	10.8833	9.50129	13.8992	12.7485	9.00746	7.69341	10.1551	8.40689	11.3559	12.427
Cnfn	ENSMUSG00000063651	0	0	0	0	0	0	0	0	0	0
Slc22a21	ENSMUSG00000063652	22.0546	33.3193	7.25783	16.5039	7.68229	63.3839	59.8131	51.6359	16.684	20.7014
Gm10135	ENSMUSG00000063656	0	0.180001	0.125256	0	0.359996	0	0.003574	0.193439	0	0
Zbtb18	ENSMUSG00000063659	5.08362	6.02399	3.43247	5.04311	2.70656	6.24582	4.8869	8.42163	4.54151	5.14526
Olfr98	ENSMUSG00000063660	0	0	0	0	0	0	0	0	0	0
Krt73	ENSMUSG00000063661	1.15806	0.41369	1.70311	1.8822	3.0682	0.341422	0.791984	0.334091	1.70685	1.48124
Brwd3	ENSMUSG00000063663	1.79969	1.12569	1.59497	0.800671	1.9295	1.28287	0.915396	1.95712	1.58474	1.99428
Nkx6-3	ENSMUSG00000063672	0	0	0	0	0	0	0	0	0	0.014571
Crb1	ENSMUSG00000063681	2.00208	2.14652	0.279356	0.68204	0.29996	5.89323	3.29275	4.23363	1.54072	1.94311
Glyat	ENSMUSG00000063683	0	0	0	0	0	0	0	0	0	0
Gm13910	ENSMUSG00000063684	74.0454	79.1796	69.6416	92.3806	70.3077	69.8963	104.186	77.1552	75.2667	77.6043
Pcdhb5	ENSMUSG00000063687	0.018727	0	0	0	0.051919	0	0.033106	0	0	0
Hist2h2ab	ENSMUSG00000063689	0.473773	0.422172	0.383166	0	0.381799	0	0	0	0.765706	0
Cycs	ENSMUSG00000063694	168.8	181.793	189.914	175.985	161.104	117.086	168.781	132.99	182.826	151.147
Gm8730	ENSMUSG00000063696	415.73	427.851	547.384	441.109	586.808	361.339	337.66	348.715	598.981	546.567
Sfxn4	ENSMUSG00000063698	7.58805	8.72511	8.16801	10.2403	3.06709	14.4667	11.9525	6.19845	8.21027	11.1786
Mapk15	ENSMUSG00000063704	0	0.153769	0.090013	0.054012	0	0.117794	0.094062	0.101021	0	0
Klk1b24	ENSMUSG00000063713	0	0	0	0	0	0.235907	0	0	0	0
Sp3os	ENSMUSG00000063714	123.067	129.554	105.553	132.318	91.9247	111.729	106.174	95.9007	85.2307	83.9562
Olfr816	ENSMUSG00000063715	0	0	0.1315	0	0	0	0	0	0	0
Tnfrsf11b	ENSMUSG00000063727	0	0	0.024271	0	0	0	0	0	0.040878	0.051814
Magea6	ENSMUSG00000063728	0.450542	1.11592	0.279696	0.329143	0.798083	0.489539	2.09036	1.53287	0.648602	0.77847
Hsd3b2	ENSMUSG00000063730	0	0	0.004224	0	0.016162	0	0	0	0	0.005004
Gm4963	ENSMUSG00000063739	5.05255	4.42194	5.7713	4.56488	4.89964	3.10025	3.49537	3.13875	5.56635	4.63182
Platr8	ENSMUSG00000063751	0.09763	0.04181	0.154787	0	0.121518	0.078382	0.040241	0.138149	0.065232	0.115334
Gm10136	ENSMUSG00000063754	56.3912	56.4457	54.8854	54.2514	51.1339	44.93	45.4353	40.9359	51.7208	53.5953
Rnf217	ENSMUSG00000063760	1.85033	5.09751	1.22487	6.14944	5.76374	7.59297	8.88188	7.71327	1.03495	1.7591
Tas2r129	ENSMUSG00000063762	0	0	0.040433	0	0	0	0	0	0	0
Olfr508	ENSMUSG00000063764	0	0	0	0	0	0	0	0	0	0
Chadl	ENSMUSG00000063765	9.98229	14.012	6.16825	13.0363	8.83427	17.4346	26.3794	20.8521	9.64729	10.9471
S100a7a	ENSMUSG00000063767	0	0	0	0	0	0	0	0	0	0
Olfr1469	ENSMUSG00000063777	0	0	0	0	0	0.098653	0	0	0.045112	0.048569
Chil4	ENSMUSG00000063779	0	0	0	0	0.013087	0	0	0	0	0.042277
Olfr282	ENSMUSG00000063780	0	0	0	0	0	0	0.055841	0.167431	0.178035	0.140136
Utp14a	ENSMUSG00000063785	30.1271	29.6387	42.4006	35.7478	37.7848	23.8952	31.3678	29.0595	32.1677	31.7902
Chchd1	ENSMUSG00000063787	211.454	216.373	198.65	205.581	214.219	179.508	194.025	171.155	203.722	211.117
Slc22a8	ENSMUSG00000063796	0	0.049069	0	0	0	0	0	0	0	0
Prpf38a	ENSMUSG00000063800	109.04	120.179	137.71	138.72	123.392	126.029	159.76	131.628	125.327	106.934
Ap3s2	ENSMUSG00000063801	36.1484	36.2035	37.3956	38.3819	40.7025	34.4946	47.2622	38.5188	34.8226	37.6483
Hspbp1	ENSMUSG00000063802	73.8768	87.169	97.0933	99.4028	90.621	52.47	73.2026	51.6879	84.1125	79.4573
Lin28b	ENSMUSG00000063804	15.7851	15.2548	16.8767	13.4333	14.7711	15.5344	12.1212	17.8697	10.5544	16.0121
Gpatch1	ENSMUSG00000063808	19.0538	20.4298	18.516	21.84	18.4798	16.9625	21.9961	16.9706	17.4201	21.7973
Alms1	ENSMUSG00000063810	17.855	17	15.7703	9.78548	16.5289	27.8778	12.354	32.842	15.6075	22.6533
Gm4987	ENSMUSG00000063816	2.28101	1.90681	2.14111	1.90969	0.854809	0.894955	0.341074	0.685628	2.17412	1.61721
Arl9	ENSMUSG00000063820	0.150522	0.446421	0.18436	0.015873	0	1.16346	0.099196	0	0	0.103752
Dupd1	ENSMUSG00000063821	0.085698	0	0.04921	0.053729	0	0.077829	0	0.103214	0	0
Olfr532	ENSMUSG00000063823	0	0.041116	0	0	0	0	0	0.027854	0	0
Olfr1382	ENSMUSG00000063827	0	0	0.00759	0	0.005146	0.015064	0	0	0	0
Gm6065	ENSMUSG00000063830	5.87668	6.02851	6.53071	6.54209	3.5525	2.66712	3.08766	2.30171	5.30893	5.46317
Cdc42ep5	ENSMUSG00000063838	7.81292	3.60184	12.4172	7.04447	10.5313	3.73182	5.38857	5.97833	10.2317	7.66953
Olfr862	ENSMUSG00000063842	0	0	0	0	0	0.351508	0	0	0	0.071936
Olfr1276	ENSMUSG00000063844	0	0	0	0	0	0.005346	0	0	0	0
Gm21731	ENSMUSG00000063846	0	0	0	0	0	0	0	0	0	0
Ppcdc	ENSMUSG00000063849	38.5729	38.2912	40.85	45.6807	33.8909	57.1937	75.0791	43.5888	28.37	51.6461
Rnf183	ENSMUSG00000063851	0.060593	0.171363	0	0.052999	0.249785	0.102586	0.010929	0.620003	0	0.073631
Gpx1	ENSMUSG00000063856	144.242	158.626	230.978	413.101	184.498	79.8657	411.77	320.829	549.64	173.048
Olfr1511	ENSMUSG00000063867	0	0.059935	0	0	0	0.077297	0	0	0	0
Chd4	ENSMUSG00000063870	78.0412	39.1529	72.1803	34.3411	60.3433	65.7696	33.7812	68.8733	74.3883	78.132
Slc24a3	ENSMUSG00000063873	0.692019	1.04028	0.047563	0.667487	0.178571	1.6951	1.14769	1.93298	0.544111	0.653216
Rps6-ps1	ENSMUSG00000063875	18.3507	17.9722	17.82	16.8789	16.7584	14.6788	15.9685	15.5246	17.242	16.6813
Olfr376	ENSMUSG00000063881	0	0	0	0	0	0	0	0	0	0
Uqcrh	ENSMUSG00000063882	451.604	519.693	408.665	445.222	359.663	454.573	464.562	437.146	410.579	398.572
Ptcd3	ENSMUSG00000063884	209.306	208.071	242.592	236.396	205.694	170.742	213.519	182.766	201.198	200.055
Gm6498	ENSMUSG00000063885	0.043141	0.07336	0.00943	0.076516	0.172601	0.090015	0.075884	0.109659	0.102036	0.037005
Nlgn1	ENSMUSG00000063887	0.012881	0	0	0	0.010116	0.005046	0.015995	0	0.013993	0
Rpl7l1	ENSMUSG00000063888	107.49	104.053	118.363	132.436	101.818	93.5535	134.833	98.8558	91.7551	97.7197
Crem	ENSMUSG00000063889	17.6937	16.9896	15.8756	14.3251	12.269	32.1716	28.1767	28.9021	19.1878	16.5491
Zkscan8	ENSMUSG00000063894	12.1396	5.06561	6.55475	7.55337	6.80926	20.8197	8.24561	14.0543	10.9597	9.32133
Nupl1	ENSMUSG00000063895	0	0.038521	0.046111	0	0	0.129434	0	0	0.150893	0.093721
CAAA01118383.1	ENSMUSG00000063897	5.01207	4.72502	3.63657	5.62495	5.88863	8.64282	8.90748	7.05327	6.14214	6.94757
Adam26b	ENSMUSG00000063900	0	0	0	0	0	0	0	0	0	0
Gm7964	ENSMUSG00000063902	209.765	213.904	193.658	245.914	187.355	183.335	252.778	188.095	205.855	196.745
Klk1	ENSMUSG00000063903	0.177305	0.098602	0.21556	0	0.249554	0	0.054319	0	0.105594	0.121489
Dpp3	ENSMUSG00000063904	171.93	166.345	158.707	194.23	142.015	159.165	206.993	160.489	169.446	153.917
Gm10139	ENSMUSG00000063905	1.63122	1.42276	1.78927	1.39817	0.701636	0.846607	0.660896	2.28061	1.12399	0.642657
Tdgf1-ps2	ENSMUSG00000063911	0	0	0	0	0	0	0	0	0.136317	0
Srrm4	ENSMUSG00000063919	0.038257	0.020977	0.111863	0.093408	0.124216	0.064014	0.037786	0.023562	0.057179	0
Cyp4a32	ENSMUSG00000063929	0	0	0	0	0	0	0	0	0	0
Pepd	ENSMUSG00000063931	92.1756	137.261	71.3437	109.913	58.9368	169.61	179.19	148.127	104.423	89.0336
Poteg	ENSMUSG00000063932	0	0	0	0	0	0	0	0	0	0
Zar1	ENSMUSG00000063935	0.013272	0.071754	0.038375	0.039226	0.002913	0	0.006728	0	0.004876	0.059217
Brpf3	ENSMUSG00000063952	17.5895	19.5216	25.816	17.8929	21.6445	27.8335	17.1028	28.3656	17.4586	22.8208
Amd2	ENSMUSG00000063953	23.5573	19.1403	28.2407	17.485	18.9295	13.8169	11.216	17.0453	19.1923	22.5383
Hist2h2aa2	ENSMUSG00000063954	0.188135	0.460624	0	0.099644	1.00694	0	0	0	0	0.868343
Krt88	ENSMUSG00000063971	0	0	0	0	0	0.096971	0	0	0	0
Nr6a1	ENSMUSG00000063972	65.0467	42.0962	68.1199	45.9756	26.6436	74.4659	38.205	72.3219	68.0261	76.9769
Slco1a5	ENSMUSG00000063975	0	0.022106	0.102756	0.010876	0.022015	0.033251	0.020106	0.057382	0	0.001535
Olfr120	ENSMUSG00000063994	0	0	0	0	0	0.080795	0	0	0	0
Vmn1r211	ENSMUSG00000063998	0	0	0	0	0	0	0	0	0	0
Olfr190	ENSMUSG00000064006	0	0	0	0	0	0.119144	0	0	0	0
Dppa1	ENSMUSG00000064010	0	0	0	0	0	0	0	0	0	0
Gm648	ENSMUSG00000064016	0	0.212517	0.207445	0.075646	0.198029	0	0	0	0.166805	0.17826
Klk8	ENSMUSG00000064023	0.83631	1.44689	1.13058	0.622768	0.415225	1.53826	1.03143	1.66386	1.239	0.755886
Pym1	ENSMUSG00000064030	15.0436	7.49524	12.2498	7.93074	12.2855	17.3173	9.14757	14.1991	12.7864	15.4223
Gm10143	ENSMUSG00000064032	9.51262	6.44065	9.33098	7.39541	7.75699	7.56721	1.88812	9.74591	9.65489	12.9799
Mro	ENSMUSG00000064036	0.467574	0.392254	0.035254	0.157406	0	0.248772	0.160792	0.388548	0.123415	0.423717
Gpn1	ENSMUSG00000064037	93.9959	92.1777	117.605	113.587	112.575	73.4526	124.622	79.3879	93.4461	89.1302
Ccr1l1	ENSMUSG00000064039	0	0	0	0	0	0	0	0	0	0
Trerf1	ENSMUSG00000064043	6.98846	5.47522	5.34772	5.85807	5.89766	5.47884	4.83378	5.85625	7.84813	6.16929
Olfr319	ENSMUSG00000064044	0.006568	0.031554	0.014682	0.003246	0.044524	0.007619	0.021855	0.004311	0.003787	0.01015
Gm5089	ENSMUSG00000064052	0	0	0	0	0	0	0.097512	0	0	0
Scgb3a1	ENSMUSG00000064057	0	0	0	0	0	0	0	0	0	0
Dzip3	ENSMUSG00000064061	145.9	125.013	106.432	107.365	95.3865	176.498	128.824	183.507	110.142	127.183
BC048507	ENSMUSG00000064063	0.614925	1.15053	0.895715	0.969451	0.338733	0.34852	0.324987	0.400524	0.83335	0.576606
Ipcef1	ENSMUSG00000064065	0.017204	0.019647	0.119945	0	0.012042	0.127173	0.018106	0.025677	0.01132	0.156462
Mtx1	ENSMUSG00000064068	81.677	97.73	72.1231	82.0603	74.355	99.3707	114.251	94.1322	93.0814	88.429
Fbln2	ENSMUSG00000064080	0.516304	1.40268	2.25419	1.15288	1.80425	1.90418	1.98119	1.3725	1.46362	1.28333
Gm8973	ENSMUSG00000064081	1.49069	1.27707	1.10584	1.0658	0.617635	0.663003	0.27684	0.428841	1.06972	1.24051
Olfr1202	ENSMUSG00000064084	0	0	0	0	0	0	0	0	0	0
Vrk2	ENSMUSG00000064090	36.1115	44.3449	32.9225	51.6809	38.7568	37.8946	52.9797	39.8313	43.8267	42.706
Cnnm2	ENSMUSG00000064105	1.87347	3.07381	2.82407	2.57059	3.17667	2.78791	2.72393	2.26337	3.46646	2.65771
Hcst	ENSMUSG00000064109	0.594372	0.20911	0	0.461584	0	0.376382	0.411882	0.225271	0.068844	0.772707
Olfr963	ENSMUSG00000064110	0	0	0	0	0	0	0	0	0	0
Cadm2	ENSMUSG00000064115	0.007018	0.104615	0	0.02992	0.028369	0.067383	0.074365	0.099306	0.008637	0.061055
Mocs1	ENSMUSG00000064120	1.94495	0.974977	2.06676	0.324324	0.606749	1.35693	0.543523	1.4226	1.54117	1.00158
Olfr96	ENSMUSG00000064121	0	0	0	0	0	0	0	0	0	0.070841
Prr36	ENSMUSG00000064125	2.16448	1.99281	0.659901	1.23748	0.665184	3.93978	1.84371	3.18977	1.89659	1.72979
Med14	ENSMUSG00000064127	36.4531	37.6903	42.8188	53.1178	57.6479	50.9422	51.4807	54.283	20.7647	35.0323
Cenpj	ENSMUSG00000064128	13.5329	9.47705	10.8528	12.7344	12.6189	13.6532	15.6049	14.4409	15.9099	16.0369
Gm14781	ENSMUSG00000064129	0	0	0	0	0	0	0	0	0	0
Rhox8	ENSMUSG00000064137	5.62302	4.63751	10.5641	2.52753	13.6327	0.451109	2.90514	1.00207	9.07617	6.38057
Fam172a	ENSMUSG00000064138	10.2127	12.6161	12.1815	15.5344	8.35234	14.4722	11.1994	10.4996	6.0103	13.2452
Trim38	ENSMUSG00000064140	0.274794	0.954688	1.22169	0.387705	0.435794	0.427463	0.575552	0.239009	0.266327	0.275922
Zfp69	ENSMUSG00000064141	4.53149	3.66931	4.88019	6.35689	4.10487	4.36598	7.84727	4.4702	5.37384	3.55861
Arih2	ENSMUSG00000064145	82.9707	84.5771	83.0803	93.5625	72.6059	91.4116	105.322	96.8509	80.2563	75.6452
Rab44	ENSMUSG00000064147	0.016803	0.027852	0	0	0	0.043394	0.060068	0	0.027558	0.138925
Prol1	ENSMUSG00000064156	0	0	0	0	0	0	0	0	0	0
Izumo1	ENSMUSG00000064158	1.83573	1.58295	0.343974	1.37125	0.273167	1.58317	2.19761	1.10176	0.645944	0.913583
Krt39	ENSMUSG00000064165	0	0	0	0	0	0	0	0	0	0
Ghrl	ENSMUSG00000064177	0.031693	0.39093	0.021259	0.112007	0.336539	0.068117	0.058355	1.10477	0.082745	0.346756
Tnnt1	ENSMUSG00000064179	33.675	33.9212	29.1366	46.4416	37.0914	32.4164	45.6754	30.0372	42.8724	38.8523
Rab3ip	ENSMUSG00000064181	33.45	30.7292	46.5297	42.2442	39.6288	19.8656	32.1002	25.444	28.0297	34.3907
Gm4735	ENSMUSG00000064193	28.019	24.5892	48.2347	33.6695	37.6849	15.1987	26.574	14.2128	32.3416	30.484
Zfp936	ENSMUSG00000064194	15.0259	12.5568	18.1859	15.2601	21.4736	15.247	19.8564	17.0776	16.0947	14.7493
Krt2	ENSMUSG00000064201	0	0	0	0	0.061238	0	0	0	0	0
4430402I18Rik	ENSMUSG00000064202	0.589856	0.387269	0.148459	1.98675	0.162548	0.591512	1.15466	1.90122	0.242725	1.5937
Gm10145	ENSMUSG00000064208	45.943	50.24	50.259	44.3748	44.9364	34.9669	43.8172	32.314	44.0061	64.6242
Ano6	ENSMUSG00000064210	10.3724	7.35093	14.3862	12.8365	11.1493	5.38436	6.76708	9.13063	11.0446	12.2586
Defa24	ENSMUSG00000064213	0	0	0	0	0	0	0	0	0	0
Ifi27	ENSMUSG00000064215	23.6173	22.8934	17.2672	25.245	15.3978	22.3948	25.1032	24.8495	20.1206	23.9497
Hist2h2aa1	ENSMUSG00000064220	0	0	0	5.41494	0	2.97297	0.077601	6.79885	0	0
Olfr694	ENSMUSG00000064223	0	0	0	0	0	0	0	0	0	0.019068
Gsdma3	ENSMUSG00000064224	0	0	0	0	0	0	0	0	0	0
Paqr9	ENSMUSG00000064225	1.90287	2.82814	0.979993	2.41892	0.98666	3.17625	3.85728	2.88479	1.12965	1.85235
Gm5321	ENSMUSG00000064231	1.68806	1.53526	1.50303	1.20516	0.653185	0.937046	0.457517	0.658424	1.33784	1.25241
Gm5414	ENSMUSG00000064232	0	0	0	0	0	0	0	0	0	0
Chil1	ENSMUSG00000064246	5.95956	10.5611	2.86408	10.0562	4.37329	12.838	9.40414	9.55097	5.72787	4.42031
Plcxd1	ENSMUSG00000064247	0.911721	0.117901	0.923276	0.633924	0.457218	1.12598	0.306641	0.646866	0.619911	1.26216
Olfr329-ps	ENSMUSG00000064252	0	0	0	0	0	0	0	0	0	0
Ethe1	ENSMUSG00000064254	36.9747	43.6575	25.2037	35.1969	22.7327	40.014	53.7777	40.0392	36.6293	39.8716
Vmn1r13	ENSMUSG00000064259	0	0.061825	0.078565	0	0	0	0	0.032351	0	0.028397
Gimap8	ENSMUSG00000064262	0	0	0	0	0	0	0	0	0	0
Platr26	ENSMUSG00000064263	5.38038	4.95174	7.80884	9.55555	14.1994	2.33489	5.77374	5.32826	7.66712	7.62344
Zfp428	ENSMUSG00000064264	74.177	67.0832	82.2318	96.2963	90.5062	49.8769	86.3499	52.1583	63.4777	62.4297
Hvcn1	ENSMUSG00000064267	6.3733	3.96985	6.29843	6.07694	5.9139	5.50314	6.15712	4.92858	5.32034	5.65451
Gpbar1	ENSMUSG00000064272	0.045216	0.344323	0.211579	0.540722	0.958367	0.273034	0.043999	0.483471	0.128075	0.679206
Ccdc146	ENSMUSG00000064280	0	0.033849	0	0.073686	0.038024	0.014558	0.116255	0.016205	0.051874	0
Rpl19-ps1	ENSMUSG00000064281	26.809	28.094	24.3959	24.1081	20.7241	21.4381	20.01	19.7913	25.52	22.7763
Cdpf1	ENSMUSG00000064284	19.0304	20.8209	18.1643	18.6323	15.2889	19.4815	21.4688	17.7606	13.7615	20.0018
Hist1h4k	ENSMUSG00000064288	8.27985	6.68247	5.54842	5.95683	4.57122	13.0768	4.4514	5.98446	7.36563	3.65496
Tank	ENSMUSG00000064289	27.9813	36.3036	26.8899	31.3538	23.4737	34.3118	39.7156	34.7989	23.6298	25.8623
Cntn4	ENSMUSG00000064293	0.724204	0.219853	0.231839	1.16721	0.108288	0.377179	0.380874	0.698081	0.476637	1.03686
Aox3	ENSMUSG00000064294	0	0	0	0	0.03734	0.00738	0	0.042785	0.00527	0.101621
4921528I07Rik	ENSMUSG00000064299	0	0	0	0	0	0.063268	0	0	0	0
Clasp1	ENSMUSG00000064302	22.5729	16.9488	24.3851	19.9228	27.2624	28.2569	25.886	36.5043	28.5842	38.047
Lrrc51	ENSMUSG00000064307	21.113	20.5624	12.7117	24.3108	12.747	22.9485	22.0989	21.6439	15.3148	22.3558
2410137M14Rik	ENSMUSG00000064308	0	0	0	0	0	0	0	0	0	0
Zpld1	ENSMUSG00000064310	0	0	0	0	0	0.011783	0	0	0	0
Gm10146	ENSMUSG00000064317	296.543	326.617	307.789	296.363	287.372	290.605	371.398	263.535	292.145	265.91
Hhip	ENSMUSG00000064325	0.126252	0.166551	0.139671	0.258353	0.232729	0.118334	0.174518	0.264936	0.067975	0.162354
Siva1	ENSMUSG00000064326	395.599	423.942	394.36	368.48	319.912	374.419	364.666	348.261	395.479	381.926
Scn1a	ENSMUSG00000064329	0.04648	0	0	0	0	0	0	0.077914	0	0
Pde6h	ENSMUSG00000064330	0	0.017574	0	0	0	0	0	0.045092	0	0
Olfr926	ENSMUSG00000064333	0	0	0	0	0	0	0	0	0	0
mt-Tf	ENSMUSG00000064336	1.93341	1.58858	5.28556	0.360728	3.09713	2.35676	1.74916	3.20271	3.80646	6.60598
mt-Rnr1	ENSMUSG00000064337	212.147	197.471	249.302	97.3043	259.715	264.605	62.8581	273.507	260.281	238.74
mt-Tv	ENSMUSG00000064338	3.58267	4.53595	13.6145	3.89314	12.4744	10.9741	4.96982	13.9388	5.69678	18.3366
mt-Rnr2	ENSMUSG00000064339	2658.33	1782.61	2792.55	1013.33	3631.4	3939.49	966.145	3834.45	3105	2655.23
mt-Tl1	ENSMUSG00000064340	186.999	148.079	268.555	117.766	232.138	118.691	115.535	166.5	234.02	194.216
mt-Nd1	ENSMUSG00000064341	2737.34	3056.39	3729.77	2905.29	4039.77	3492.25	1840.65	3527.58	3555.84	2741.53
mt-Ti	ENSMUSG00000064342	30.4389	25.2827	32.5429	15.3952	35.8358	38.8269	18.0557	29.6014	26.2661	27.2529
mt-Tq	ENSMUSG00000064343	104.345	136.17	104.063	107.312	95.6718	84.5672	83.3365	87.1707	112.872	116.69
mt-Tm	ENSMUSG00000064344	54.6492	31.8403	71.1792	36.6156	105.905	68.8607	81.1502	85.5278	69.1762	60.4769
mt-Nd2	ENSMUSG00000064345	623.128	650.825	871.887	514.476	983.847	814.402	287.744	887.913	795.787	579.526
mt-Tw	ENSMUSG00000064346	46.103	46.5754	71.3922	47.8347	78.9787	38.0143	27.8035	55.1594	65.0007	65.2279
mt-Ta	ENSMUSG00000064347	267.646	319.299	325.514	255.93	220.53	204.132	87.4935	215.311	295.46	255.255
mt-Tn	ENSMUSG00000064348	489.462	564.307	545.344	436.912	487.122	410.227	190.996	422.609	501.939	467.948
mt-Tc	ENSMUSG00000064349	581.827	615.774	617.639	465.348	594.365	480.32	224.044	508.694	582.246	529.14
mt-Ty	ENSMUSG00000064350	291.53	301.479	305.049	239.44	286.706	230.175	115.639	265.719	288.116	260.736
mt-Co1	ENSMUSG00000064351	7031.79	8018.62	7632.64	6030.75	6144.15	6821.15	2779.07	6861.32	8115.82	7508.12
mt-Ts1	ENSMUSG00000064352	166.632	180.237	154.88	139.768	102.258	106.386	60.9939	104.589	168.281	154.915
mt-Td	ENSMUSG00000064353	3.59156	3.48105	4.14436	1.812	4.15323	4.08852	1.36423	4.24816	4.04901	4.66166
mt-Co2	ENSMUSG00000064354	3775.1	4504.91	4177.89	4162.22	4082.6	3835.24	1380.02	4027.57	4486.18	3740.64
mt-Tk	ENSMUSG00000064355	15.2589	12.829	24.5156	11.5123	11.7445	7.60893	3.63972	8.17315	20.0819	17.4872
mt-Atp8	ENSMUSG00000064356	1514.04	1795.71	1842.47	1896.15	2124.32	1787.56	1034.58	1831.65	1807.53	1409.21
mt-Atp6	ENSMUSG00000064357	1031.54	1196.35	1221.84	1208.32	1417.84	1358.3	738.443	1323.92	1265.76	1017.05
mt-Co3	ENSMUSG00000064358	8341.3	9920.76	9312.9	9062.18	8744.36	8422.06	3183.04	8428.23	9743.31	8393.33
mt-Tg	ENSMUSG00000064359	15.0554	8.44476	23.0071	14.4992	13.8229	10.2856	9.67281	16.5829	12.1955	24.7578
mt-Nd3	ENSMUSG00000064360	405.582	478.876	551.049	388.409	555.669	526.034	98.3184	560.642	490.958	399.205
mt-Tr	ENSMUSG00000064361	15.4094	10.9752	31.6256	9.69164	27.1862	15.5905	6.02489	35.6259	18.295	26.9093
mt-Nd4	ENSMUSG00000064363	704.713	847.339	955.562	640.525	1096.13	991.033	373.908	1011.08	986.483	839.432
mt-Th	ENSMUSG00000064364	12.5699	4.75981	30.8799	4.90978	18.6685	13.7618	5.16489	21.7062	5.3805	39.5866
mt-Ts2	ENSMUSG00000064365	8.69857	0.315199	0.379314	2.55238	0.478392	0.424528	5.61213	0.476733	0.290898	34.6237
mt-Tl2	ENSMUSG00000064366	6.71926	3.89251	27.0244	1.4559	12.4252	10.1873	2.81079	18.4673	5.31825	26.6494
mt-Nd5	ENSMUSG00000064367	859.039	895	1112.87	822.679	1179.78	1028.01	359.679	1160.09	1098.26	1040.18
mt-Nd6	ENSMUSG00000064368	451.336	516.503	637.134	498.148	713.482	632.012	267.623	690.469	624.629	566.386
mt-Te	ENSMUSG00000064369	101.021	113.444	138.051	97.4185	184.548	172.784	53.5011	171.555	152.995	123.437
mt-Cytb	ENSMUSG00000064370	3327.41	4136.05	3847.89	3478.07	3992.98	3961.71	1720.26	3986.69	4159.82	3331.28
mt-Tt	ENSMUSG00000064371	37.404	42.7984	53.1478	37.2827	54.6968	33.3839	16.0293	40.8808	46.2223	51.4326
mt-Tp	ENSMUSG00000064372	82.3704	93.5012	92.8126	87.8802	76.7091	93.6584	74.9687	79.6898	81.0945	90.9081
Selenop	ENSMUSG00000064373	44.6841	39.1173	53.4177	89.0478	68.148	48.0844	53.9081	49.0385	35.9628	34.5724
Gm24966	ENSMUSG00000064377	0	0	0	0	0	0	0	0	0	0
Gm26448	ENSMUSG00000064380	16.6575	31.5522	33.9974	5.14554	10.1216	8.66152	0.740117	9.65292	19.2527	17.6832
Gm26447	ENSMUSG00000064382	7.09663	13.1083	14.2881	8.1924	12.2741	7.40231	5.95998	7.05664	11.3473	10.6741
Gm26449	ENSMUSG00000064386	0	0	0	0	0	0	0.193958	0	0	0
Snora73a	ENSMUSG00000064387	0.745662	0.291409	1.47806	0.213608	3.13504	0.202198	0.654442	0.122688	0.32557	1.536
Gm26446	ENSMUSG00000064389	0.966309	0.5513	1.56649	0.736103	0.997229	0.981366	0.352851	0	0.793111	2.08423
Rnu73b	ENSMUSG00000064390	2.61783	2.78978	1.02796	1.35493	4.29239	2.9788	1.39115	2.91785	0.229468	4.18761
Gm23625	ENSMUSG00000064391	0	0	0	0	0	0	0	0	0	0
Gm23626	ENSMUSG00000064392	0	0.324882	0.082832	0.072024	0.067351	0.070177	0.040532	0.436142	0.094893	0.087703
Gm23627	ENSMUSG00000064393	0	0	0	0	0	0	0	0	0	0
Gm23622	ENSMUSG00000064394	0	0	0	0	0	0	0	0	0	0
Gm23623	ENSMUSG00000064395	0	0	0	0	0	0	0	0	0	0
Gm23624	ENSMUSG00000064397	0.050836	0.006909	0	0	0.016433	0.060092	0	0	0.024782	0.057599
Gm23628	ENSMUSG00000064398	0.131119	0	0.708441	0.181429	0.459102	1.40618	0.544798	0.33979	0.680444	0.796186
Gm23629	ENSMUSG00000064399	0.105998	0	0	0	0	0	0	0	0	0
Gm23927	ENSMUSG00000064400	0.04091	0	0.032666	0.015926	0	0	0	0	0.033086	0.055408
Gm23928	ENSMUSG00000064403	0	0	0.020261	0	0	0	0	0	0	0
Gm23925	ENSMUSG00000064405	0.000107	6.3e-05	0.000119	8.5e-05	7.3e-05	7.2e-05	0.000165	0.000162	7.4e-05	5.5e-05
Gm23926	ENSMUSG00000064407	0	0	0	0	0	0	0	0	0	0
Gm23924	ENSMUSG00000064408	0	0	0	0	0	0	0	0	0.157228	0
n-R5s40	ENSMUSG00000064409	0.657061	0.427097	0	0.384616	0.459121	0.243429	0.166881	0.432295	0	0.456332
Gm22247	ENSMUSG00000064410	0	0	0.15576	0.057566	0	0	0	0	0	0.397611
Gm22246	ENSMUSG00000064412	0	0	0	0	0	0	0	0	0	0
Gm22245	ENSMUSG00000064413	0	0	0	0	0.430973	0.56684	0	0	0	0.387933
n-R5s215	ENSMUSG00000064414	0	0	0	0	0	0	0	0	0	0
Gm22248	ENSMUSG00000064416	0	0	0	0	0	0	0	0	0	0
DQ267102	ENSMUSG00000064417	0	0	0	0	0.116118	0	0	0	0	0
Gm22249	ENSMUSG00000064419	0	0	0	0	0	0	0	0	0	0
Gm22502	ENSMUSG00000064422	0	0	0.180179	0.024381	0	0.506675	0	0.113748	0.167275	0.218028
Gm22749	ENSMUSG00000064424	0	0	0	0	0	0	0	0	0	0.1002
Gm22748	ENSMUSG00000064427	10.6911	17.8305	15.437	8.32189	9.09525	8.61541	4.34733	6.0665	10.3379	14.5703
Gm22746	ENSMUSG00000064428	0	0	0	0	0	0	0	0	0	0
Gm22747	ENSMUSG00000064429	0	0	0	0	0	0	0	0	0	0
Gm25587	ENSMUSG00000064432	0	0	0	0	0	0	0	0	0	0
Gm25586	ENSMUSG00000064433	0	0	0	0	0	0	0	0	0	0
Gm25588	ENSMUSG00000064435	1.26314	1.24548	2.16098	0.411024	1.01094	2.13954	0.286924	1.72393	1.42051	3.05262
Gm25589	ENSMUSG00000064436	0	0	0	0	0	0	0	0	0	0
Snord49b	ENSMUSG00000064437	2.48825	2.94488	5.32025	3.00342	2.14542	1.08671	1.36458	1.59332	3.97106	3.74684
Gm26224	ENSMUSG00000064440	0.110332	0.117013	0.140707	0.134517	0.165468	0.111228	0.130259	0.198233	0.206657	0.163574
Snord37	ENSMUSG00000064441	3.67089	2.96347	5.57288	4.69408	5.39637	3.18359	0.866749	3.16011	2.64605	3.7421
Gm26225	ENSMUSG00000064442	0	0.444697	0	0	0.318495	0	0	0	0.122383	0
Gm26226	ENSMUSG00000064443	0.231465	0	0	0	0	0	0	0	0	0
Gm26227	ENSMUSG00000064444	0	0	0	0	0	0	0	0	0	0
Gm26228	ENSMUSG00000064446	0	0	0	0	0	0	0	0	0	0
Snord68	ENSMUSG00000064450	0.000808	0.505244	0.393766	0.000473	3.06886	1.83166	3.08843	0.005092	0.267072	0.403506
Snora23	ENSMUSG00000064451	0.869251	0.788665	1.04279	0	0.613406	1.63726	0	0.381402	0.501337	0.254284
Gm24564	ENSMUSG00000064452	0	0	0	0	0	0	0	0	0	0
Snord21	ENSMUSG00000064453	0.003068	0.002283	0.005215	0.004121	0.018471	0.037548	0.029512	0.012423	0.002447	0.00331
n-R5s56	ENSMUSG00000064455	0	0.056447	0	0.064056	0.03602	0	0	0	0	0
Gm25080	ENSMUSG00000064460	0	0	0.300298	0	0	0	0	0	0	0
Gm25079	ENSMUSG00000064463	0	0	0.142457	0	0	0	0	0.533226	0	0
Gm25078	ENSMUSG00000064464	0	0	0	0	0	0	0	0	0	0
n-R5s37	ENSMUSG00000064467	0	0	0	0	0	0	0	0	0	0
Gm25081	ENSMUSG00000064468	0	0	0	0	0	0	0	0	0	0
Gm23406	ENSMUSG00000064471	0	0	0	0	0	0	0	0	0	0
Gm23407	ENSMUSG00000064472	0	0	0.3077	0.358354	0	0	0.294281	0	0	0.234544
Gm23405	ENSMUSG00000064476	0	0	0	0	0	0	0	0	0	0
Gm23404	ENSMUSG00000064477	0	0	0	0	0	0	0	0	0	0
Gm23737	ENSMUSG00000064481	0.345014	1.7604	0.80402	2.17017	1.05789	1.77979	1.83518	2.21663	0.027421	1.43601
Gm23735	ENSMUSG00000064485	0	0	0	0	0	0	0	0	0	0
Gm23293	ENSMUSG00000064486	0	0	0	0	0	0	0	0	0	0
Gm23736	ENSMUSG00000064487	0	0	0	0	0	0	0	0	0	0
Gm23296	ENSMUSG00000064489	0.298525	0.621819	0.050622	0.18667	0.496718	0	0.123513	0.041143	0	0.788611
Gm22283	ENSMUSG00000064490	0	0	0	0	0	0	0	0	0	0
Gm22061	ENSMUSG00000064491	0	0	0	0	0	0	0	0.532439	0	0
Gm22060	ENSMUSG00000064492	0	0	0	0	0	0	0	0	0	0
Snora28	ENSMUSG00000064493	0.088863	0.096581	0.09422	0.08749	0.152758	0.160503	0.129956	0.15139	0.049975	0.088868
Gm22063	ENSMUSG00000064494	0	0.100063	1.34705	0.369531	0.319983	0.430581	0	1.09634	0	1.94369
Gm24313	ENSMUSG00000064495	0	0.759016	0.022434	0.162438	0.75433	0	0.003922	0	0.388197	0.518753
DQ267101	ENSMUSG00000064496	0	0	0	0	0	0.019042	0	0	0.069155	0
Gm22062	ENSMUSG00000064497	0	0	0	0	0	0	0	0	0	0
Gm25296	ENSMUSG00000064500	0.004041	0.005076	0.006861	0.00313	0.031939	0.029934	0.018666	0.026416	0.003297	0.004932
n-R5s94	ENSMUSG00000064507	0	0	0	0	0	0	0	0	0	0
n-R5s96	ENSMUSG00000064508	0.126932	0	0	0.407627	0.105951	0.166557	0	0.714226	0	0.720524
Gm22458	ENSMUSG00000064510	0	0	0	0	0	0	0	0	0	0
Gm22459	ENSMUSG00000064511	0	0	0	0	0	0	0	0.39803	0	0
Gm22456	ENSMUSG00000064512	0	0	0	0	0	0	0	0	0	0
Snora9	ENSMUSG00000064513	0.220411	7.02253	25.5278	19.3565	0.184441	15.9313	0.153111	16.6169	15.3651	0.205558
Gm22455	ENSMUSG00000064514	1.87683	2.56421	3.09143	1.95317	3.59671	1.98298	2.27519	1.6741	2.23674	2.57663
n-R5s162	ENSMUSG00000064515	0	0	0	0	0	0	0	0	0	0
Gm22454	ENSMUSG00000064517	0.20118	0.210847	0	0	0	0.198587	0.557433	0.423531	0	1.11565
n-R5s97	ENSMUSG00000064519	0.159772	0.27579	0.757598	0.407627	0.842039	0	0.203132	0.733335	0.203069	1.60988
Gm26442	ENSMUSG00000064522	0	0	0	0	0	0	0	0	0	0
Gm26441	ENSMUSG00000064524	0.03561	0	0	0	0	0	0.581873	0	0	0
Gm26440	ENSMUSG00000064525	1.85351	0.440305	2.97182	0.872923	1.30392	2.44	0.512243	2.06164	0.60319	1.88155
Gm26439	ENSMUSG00000064526	0	0	0	0	0	0	0	0	0	0
Gm26438	ENSMUSG00000064527	0	0	0.278848	0.318102	0	0.330359	0	0	0	0
Gm26437	ENSMUSG00000064529	0	0	0	0	0	0	0	0	0	0
Gm23613	ENSMUSG00000064530	0	0	0	0	0.420999	0.280761	0	0	0	0
Gm23614	ENSMUSG00000064532	0	0	0	0	0	0	0	0	0	0
Gm23615	ENSMUSG00000064536	0	0.805946	0.328381	0.040763	0	1.02654	0	0	0.187104	0
Snord42a	ENSMUSG00000064540	0.344684	0	0	0	0	0	0	0	0	0
Gm22978	ENSMUSG00000064541	0	0	0	0	0	0.160111	0	0	0	0
Gm22980	ENSMUSG00000064542	0.634875	0.409696	0.514766	0.998687	2.41146	0.385826	0.817298	0.732484	0.419598	0.89345
Gm22979	ENSMUSG00000064543	0	0.060123	0	0	0.320498	1.05538	0.357629	0.179154	0	0.271594
Gm22981	ENSMUSG00000064545	0	0	0	0	0	0	0	0	0	0
Gm22982	ENSMUSG00000064547	0	0	0	0	0	0	0	0	0	0
n-R5s65	ENSMUSG00000064548	0	0	0	0	0	0	0	0	0	0
Gm22977	ENSMUSG00000064549	0	0	0	0.024381	0	0	0	0	0	0
Gm24623	ENSMUSG00000064550	0	0	0	0	0	0	0	0	0	0
Gm24624	ENSMUSG00000064551	0	0	0	0	0	0	0	0	0	0
Gm24622	ENSMUSG00000064553	0	0	0	0	0	0	0	0	0	0
n-R5s173	ENSMUSG00000064554	0	0.191192	0	0.186686	0	0.333759	0	0.30901	0.046279	0
Gm24626	ENSMUSG00000064555	0	0	0	0	0	0	0	0	0	0
Gm24625	ENSMUSG00000064556	0	0	0	0	0	0	0	0	0	0
Gm24620	ENSMUSG00000064558	0.318709	0.066182	0.759161	0.032924	1.18211	0.322322	0.009363	0	0.688403	2.82544
Snora7a	ENSMUSG00000064563	9.17488	0.207424	0.299048	0.227614	0.187931	0.219799	0.158541	0.268472	0.2738	0.247544
Gm24145	ENSMUSG00000064565	0.069581	0	0.508309	0	0	0.990498	0	0.222419	0	0.331922
Gm24144	ENSMUSG00000064566	0	0	0	0	0	0	0.278856	0	0	0
Gm24143	ENSMUSG00000064567	0	0.031645	0.294411	0	0	0	0	0	0	0.013693
Gm25592	ENSMUSG00000064569	0	0	0.075336	0	0	0	0	0	0	0
Gm25800	ENSMUSG00000064570	0	0	0	0	0	0	0	0	0	0
Gm25801	ENSMUSG00000064572	0	0	0	0	0	0	0.190298	0	0	0
Gm25802	ENSMUSG00000064573	0	0	0	0	0	0	0	0	0	0
Gm25797	ENSMUSG00000064574	0	0	0	0	0	0	0	0	0	0
Gm25798	ENSMUSG00000064575	0	0	0	0	0	0	0	0	0	0
Gm25799	ENSMUSG00000064577	0	0	0	0	0	0	0	0	0	0
Gm25796	ENSMUSG00000064579	0	0	0	0	0	0	0	0.300265	0	0
Gm25134	ENSMUSG00000064580	0	0.607033	0	0.365591	0.059718	0	0.261927	0.375491	0.843293	0.575468
Gm25133	ENSMUSG00000064581	0.299124	0.681671	0.330147	0.217924	0	0.320794	0	0.458158	0.450109	0.297817
Gm25135	ENSMUSG00000064582	0	0	0	0	0	0	0	0	0	0
Gm25130	ENSMUSG00000064584	0	0	0	0	0	0	0	0	0	0
Gm25129	ENSMUSG00000064585	0	0	0	0	0	0	0	0	0	0
Gm25132	ENSMUSG00000064586	0	0	0	0	0	0	0	0	0	0
Gm25131	ENSMUSG00000064587	0.030658	0	0	0	0.569494	0.115733	0.333967	0	0	0.016436
n-R5s74	ENSMUSG00000064588	0	0	0	0	0	0	0	0	0	0
Gm22301	ENSMUSG00000064590	1.3585	0	0.180179	0	0.578574	0.499251	0.352662	1.14716	0.238046	0.385028
Gm22302	ENSMUSG00000064591	0	0	0	0	0	0	0	0	0	0
Gm22300	ENSMUSG00000064595	0.325153	0.359622	0.251372	0	0	0.340435	0	0.996787	0.34238	0.529846
Gm22298	ENSMUSG00000064596	0	0	0	0	0	0	0	0	0	0
Gm22299	ENSMUSG00000064597	0.714818	0.590444	0	0	0.766964	0	0.24166	0	0	0.731767
Gm25636	ENSMUSG00000064600	1.77514	7.56285	8.48855	2.65417	4.52748	2.04261	0.69165	4.60091	5.39508	3.51744
Gm25634	ENSMUSG00000064601	0	0	0	0	0	0	0	0	0	0
Snora41	ENSMUSG00000064602	7.06318	9.27134	7.82955	11.185	9.8097	3.09765	10.128	7.68245	7.94966	7.7594
Snora44	ENSMUSG00000064604	2.86152	1.92603	2.22344	0.208047	1.00966	0.209164	2.10427	2.19099	2.48426	2.38487
Gm22220	ENSMUSG00000064605	0	0	0	0	0	0	0	0	0	0
Gm25899	ENSMUSG00000064606	0	0	0	0	0	0	0	0.023876	0	0
Gm25635	ENSMUSG00000064609	0	0.128434	0	0	0	0.254676	0	0.676061	0.735698	0
Gm26457	ENSMUSG00000064612	3.49608	4.09094	3.70523	7.17534	7.41783	3.31915	9.20004	1.0292	1.05187	3.17058
Gm24621	ENSMUSG00000064613	0	0	0	0	0	0	0	0	0	0
Gm26454	ENSMUSG00000064616	0	0	0	0	0	0	0	0	0	0
n-R5s176	ENSMUSG00000064617	0	0	0	0	0	0	0	0	0	0
n-R5s95	ENSMUSG00000064618	0	0	0	0	0	0	0	0	0	0
Gm23975	ENSMUSG00000064619	0	0	0	0	0	0	0	0	0	0
Gm22303	ENSMUSG00000064620	2.14421	1.64346	1.25292	0.496169	0.352433	2.76719	0.936458	2.05257	3.17305	0.717079
Gm26922	ENSMUSG00000064621	0	0.075016	0	0	0	0.226168	0	0	0	0.16373
Gm22304	ENSMUSG00000064622	0.240436	0.466863	2.71146	0.515064	1.24374	0.874398	1.21321	2.12587	1.35012	1.41982
Gm22305	ENSMUSG00000064624	0	0	0	0	0	0	0	0	0	0
Gm22306	ENSMUSG00000064626	0	0	0	0	0	0	0	0	0	0
Gm25143	ENSMUSG00000064630	0	0	0	0	0	0	0	0	0	0
n-R5s42	ENSMUSG00000064631	0	0	0	0	0	0	0	0	0	0
Gm25142	ENSMUSG00000064632	0.765781	0.076834	0	0	0	0.200443	0	0	0.186576	0.194833
Gm22620	ENSMUSG00000064634	7.07157	12.5355	10.1815	4.0638	8.36796	7.74924	6.3399	7.46686	9.46478	7.18438
Snora20	ENSMUSG00000064637	6.6962	14.5813	9.57861	7.45034	4.63591	4.5675	0.918373	4.42456	5.91417	11.7265
Gm23299	ENSMUSG00000064642	0	0	0	0	0	0	0	0	0	0
Gm23302	ENSMUSG00000064644	0.252297	0	0	0.226233	0.507601	0	0	0	0.275361	0.24818
Gm23300	ENSMUSG00000064646	0.549343	0.538905	0.476164	0.521763	0.333038	0.715177	0.271086	0	0.051401	1.00331
Gm23301	ENSMUSG00000064647	6.84067	9.86548	11.2462	8.74831	11.7904	7.99236	14.8853	7.65722	7.74541	8.44959
Gm23303	ENSMUSG00000064648	1.33397	2.66913	1.99164	1.46826	4.543	3.65949	6.58048	1.86553	1.23943	2.11606
Gm24165	ENSMUSG00000064652	0.35443	0	0.222341	0.079615	0.771355	0	0	0	0	0
Gm26129	ENSMUSG00000064653	0	0.625393	0.441868	0.224766	1.46411	0.3118	0.321784	1.22219	0	0.139167
Gm25788	ENSMUSG00000064655	0.254435	0	0.833958	0	0.434588	0	0	0	0.045543	0.788115
Gm24166	ENSMUSG00000064658	0	0	0	0	0	0	0	0	0	0
Gm26131	ENSMUSG00000064659	0	0	0	0	0	0	0	0	0	0
Gm24859	ENSMUSG00000064663	0.095182	0	0.050622	0	0	0	0.224274	0.726053	0	0.278333
Gm24459	ENSMUSG00000064664	0	0	0	0	0	0	0	0	0	0.303011
Gm24460	ENSMUSG00000064665	0.301341	0.486997	0.067122	0.113443	0.354927	0.254791	0.247716	1.27281	0	2.25938
Snora52	ENSMUSG00000064666	3.47448	2.7777	4.15982	2.83646	2.38555	3.3368	3.63622	2.86765	2.77644	4.04052
Gm24461	ENSMUSG00000064669	0	0	0.131469	0	0.780776	0.453087	0	1.4733	0	0.90116
Gm22808	ENSMUSG00000064670	0	0	0.229514	0	0	0	0	0	0	0
Gm22807	ENSMUSG00000064671	0	0	0	0.030809	0	0	0	0	0	0.219322
Gm22806	ENSMUSG00000064672	0.939475	1.05577	0.945056	0.146866	0.597178	0.400094	0	3.69778	0.091112	1.02009
Gm22805	ENSMUSG00000064673	0	0	0	0	0	0	0	0	0	0
Gm22810	ENSMUSG00000064675	0	0	0	0	0	0	0	0	0	0
Gm22809	ENSMUSG00000064677	0	0	0	0	0	0	0	0	0	0
Gm25357	ENSMUSG00000064679	0	0	0	0	0	0	0.347786	0	0	0
Gm25813	ENSMUSG00000064682	0.169135	0.456457	0.244694	0.101587	0.369285	0.551052	0.2033	0.489537	0.598858	0.242983
Gm25812	ENSMUSG00000064685	0	0	0	0	0	0	0	0	0	0
Gm25810	ENSMUSG00000064686	0	0	0	0	0	0	0	0	0	0
Gm25811	ENSMUSG00000064687	0	0	0	0	0	0	0	0	0	0
Gm25814	ENSMUSG00000064688	0	0	0	0	0	0	0	0	0	0
Gm25815	ENSMUSG00000064689	0	0	0	0	0	0	0	0	0	0
Gm24149	ENSMUSG00000064691	0	0	0	0	0	0	0	0	0	0
Gm24151	ENSMUSG00000064692	0.853629	0.105765	0.63157	0.346917	0.683296	1.0873	0.598143	0	0.248997	0.420675
Gm24150	ENSMUSG00000064693	0.206983	0	0	0	0.089959	0	0.40798	0	0	0
Gm24146	ENSMUSG00000064694	0.305519	0.16963	0.500819	0.051176	0.202594	0.158869	0.048051	0.115442	0.309245	0.180994
Gm24148	ENSMUSG00000064696	0.000567	0.001943	0.001614	0.00562	0.004143	0.00333	0.005757	0.007253	0.001336	0.001994
Gm24147	ENSMUSG00000064697	0	0	0.051003	0	0	0	0	0	0	0
Gm24152	ENSMUSG00000064698	0	0	0	0	0	0.24732	0	0	0	0
Gm24950	ENSMUSG00000064702	10.0315	12.5465	11.9478	9.46712	7.31067	9.58769	8.19023	7.94327	6.38705	6.74954
n-R5s180	ENSMUSG00000064704	0	0	0.727515	0	0	0	0	0	0	0
Gm22508	ENSMUSG00000064706	0	0	0	0	0	0	0	0	0	0
Gm22507	ENSMUSG00000064707	0	0	0	0	0	0	0	0	0	0
Gm22509	ENSMUSG00000064709	0	0	0	0	0	0	0	0	0	0
n-R5s62	ENSMUSG00000064714	0	0	0	0	0	0	0	0	0	0
Gm24207	ENSMUSG00000064715	0.46293	0	0.314519	0	0.156667	0	0	0	0	0
Gm24208	ENSMUSG00000064717	0.077155	0.09772	0.084155	0	0	0	0.046372	0.072892	0.149579	0.10111
Gm25929	ENSMUSG00000064718	0	0	0	0	0	0	0	0	0	0
Gm25930	ENSMUSG00000064719	0.177384	0.291254	0.244529	0.752396	1.01204	0.965095	0	0.13795	1.02081	0.695833
Gm25856	ENSMUSG00000064720	0	0	0	0	0	0	0	0	0	0
Gm25855	ENSMUSG00000064721	0.00022	6e-05	0.000366	7e-05	3.3e-05	0.000113	0.000543	0.000743	0.000199	0.000203
Gm25857	ENSMUSG00000064722	0	0	0	0	0	0	0.177937	0.333234	0.09072	0
Gm25852	ENSMUSG00000064724	0	0	0	0	0	0	0	0	0	0
Snord96a	ENSMUSG00000064725	0.010685	0.012495	0.016382	0.008942	0.056713	0.053568	0.058823	0.082553	0.009021	0.01811
Gm25854	ENSMUSG00000064726	0	0	0	0	0	0	0	0	0	0
Gm25853	ENSMUSG00000064727	0	0	0	0	0	0	0	0	0	0
Gm25851	ENSMUSG00000064728	0	0	0	0	0	0	0	0	0	0
Snord45b	ENSMUSG00000064731	0.068694	0.076918	0.145545	0.025589	0.170405	0.119784	0.138788	0.06246	0.049205	0.041008
Gm23447	ENSMUSG00000064732	0	0	0	0	0	0	0	0	0	0
Gm23445	ENSMUSG00000064734	0	0.332352	0	0	0	0	0	0.285581	0	0
Gm23057	ENSMUSG00000064735	0	0	0	0	0	0	0	0	0	0
Gm23056	ENSMUSG00000064737	0	0	0	0	0	0	0	0	0	0
Gm23054	ENSMUSG00000064738	0	0.370581	0.087839	0	1.37007	0.241491	0.401457	0.842416	0.045327	0.016852
Gm23055	ENSMUSG00000064739	0	0	0	0	0	0	0	0	0	0.4858
Gm24706	ENSMUSG00000064740	0.07096	0.097689	0	0	0	0	0	0	0	0
Snord14a	ENSMUSG00000064741	1.1e-05	3e-06	4e-06	1.6e-05	7.6e-05	0.000109	0.000232	4.4e-05	5e-06	1.1e-05
Gm24705	ENSMUSG00000064742	0	0	0	0	0	0	0	0	0	0
Gm24856	ENSMUSG00000064743	0	0	0.035178	0	0	0	0	0	0	0
Gm24708	ENSMUSG00000064745	0	0	0	0	0	0	0	0	0	0
Gm24707	ENSMUSG00000064746	0	0	0	0	0	0	0	0	0	0
n-R5s28	ENSMUSG00000064748	0	0	0	0	0	0	0	0	0	0
Gm26330	ENSMUSG00000064751	0.034425	0.033477	0.036458	0.033449	0.09896	0.064732	0.093102	0.137178	0.030095	0.043605
Gm26328	ENSMUSG00000064755	0	0.083981	0	0	0	0	0	0	0	0.139167
Gm26331	ENSMUSG00000064758	0	0	0	0.036572	0	0.198587	0	0	0	0
Gm25475	ENSMUSG00000064759	0	0	0.110932	0.017211	0	0.122462	0.086947	0	0	0
Gm23514	ENSMUSG00000064761	0	0	0	0	0	0	0	0	0	0
Gm23738	ENSMUSG00000064762	0	0	0	0	0	0	0	0	0	0
Gm23515	ENSMUSG00000064763	0	0	0	0	0	0	0	0	0	0
Gm23517	ENSMUSG00000064764	0	0	0	0	0	0	0	0	0	0
Gm26456	ENSMUSG00000064765	0.451711	1.27988	0.445075	0.370904	0.225959	0.923161	0.321154	0.534249	0	0.722183
Gm26458	ENSMUSG00000064766	0	0.279319	0.227721	0	0	0.28702	0	0	0.351372	0
Snord35b	ENSMUSG00000064767	0.003181	0.28345	1.61306	1.17405	9.51548	3.73483	6.47508	5.13874	0.763963	2.01088
Snord60	ENSMUSG00000064768	0.079381	0.090149	0.047352	0.47563	1.16421	0.081471	0.058307	1.84208	0.298112	0.991074
Gm23518	ENSMUSG00000064769	0	0	0	0	0	0	0	0	0	0
n-R5s29	ENSMUSG00000064770	0.200343	0	0	0.602877	0.011709	0.038382	0	0	0	0
Gm25202	ENSMUSG00000064772	0.017451	0.028829	0.033646	0.016646	0	0	0.015295	0.022235	0.02579	0
Gm25205	ENSMUSG00000064775	0	0	0	0	0	0	0	0	0	0
Gm25203	ENSMUSG00000064776	0	0.053356	0	0	0	0	0	0	0	0
Gm25204	ENSMUSG00000064777	0	0	0	0	0	0	0	0	0	0
Snord59a	ENSMUSG00000064778	3.23425	4.43616	9.96834	9.81335	12.7048	4.91637	10.3866	5.50113	6.03748	13.1871
Gm22997	ENSMUSG00000064779	0	0	0	0	0	0	0	0	0	0
Snord95	ENSMUSG00000064780	0.001782	0.002849	0.00309	0.003004	0.020411	0.021219	5e-06	0.030505	0.000937	0.002387
Gm22686	ENSMUSG00000064781	0	0	0	0	0	0	0	0	0	0
Gm22685	ENSMUSG00000064782	0.253301	0	0	0	0	0	0	0	0	0
Gm22684	ENSMUSG00000064783	0	0	0	0	0	0	0	0	0	0
Gm22683	ENSMUSG00000064788	0	0	0	0	0	0	0	0	0	0
Snord14e	ENSMUSG00000064791	0.402125	0.000633	0.201925	2.2145	12.9214	0.012315	0.008797	3.15108	0.250432	0.000723
Gm24355	ENSMUSG00000064792	0.135232	0.149109	0.189589	0.154113	0.135063	0.169287	0.118875	0.223691	0.209718	0.265544
Gm24356	ENSMUSG00000064793	0	0	0	0	0	0	0	0	0	0
Gm22423	ENSMUSG00000064795	0	0.172488	0	0	0	0	0.221147	0	0	0
Terc	ENSMUSG00000064796	0.574011	0.381027	0.523595	0	1.18965	0.75679	0.264334	0.772592	0.825649	0.759796
Gm24357	ENSMUSG00000064797	0.199774	0.098238	0.16632	0.160052	0.167806	0.1347	0.106859	0.190042	0.168922	0.17204
n-R5s193	ENSMUSG00000064798	0	0	0	0	0	0	0	0	0	0
Gm24948	ENSMUSG00000064800	0.140892	0	0	0	0	0	0	0	0	0
Gm24035	ENSMUSG00000064801	0	0	0	0	0	0	0	0	0	0
Gm24036	ENSMUSG00000064802	0	0.106626	0	0.397175	0.260308	0.337343	0.157173	0	0.506005	0
Gm24037	ENSMUSG00000064805	0	0	0	0	0	0	0	0	0	0
Gm24038	ENSMUSG00000064806	0	0	0	0	0	0	0	0	0	0
Gm22358	ENSMUSG00000064811	0.265931	0.582194	0.52299	0.160378	1.45052	0.314158	0.855212	0.723812	1.20376	0.324465
Gm23939	ENSMUSG00000064814	0	0.158128	0	0	0	0	0	0	0	0
Gm22357	ENSMUSG00000064816	12.9197	16.3319	27.9291	13.0463	24.9162	12.7877	9.22992	9.73889	12.3559	17.1567
Gm22359	ENSMUSG00000064818	0	0	0	0	0	0	0	0	0	0
Gm24292	ENSMUSG00000064822	0	0	0	0	0	0.267257	0	0	0	0
Snord82	ENSMUSG00000064823	0.282326	1.6579	0.622965	0.858929	1.47304	1.75608	1.27191	0.976646	0.196687	0
Gm22443	ENSMUSG00000064824	0	0	0	0	0	0	0	0	0	0
Gm22879	ENSMUSG00000064829	0.006155	0.100045	0.112741	0.064725	0.039907	0.048474	0.115145	0.016982	0.005851	0.004315
Gm25699	ENSMUSG00000064830	0	0	0	0	0	0	0	0	0	0
Gm25698	ENSMUSG00000064831	0	0	0	0	0	0	0	0	0	0
Gm25926	ENSMUSG00000064833	0.801447	0.693069	1.31253	0.812707	2.37503	2.846	3.08117	5.30219	1.52596	2.23207
Gm25696	ENSMUSG00000064834	0	0	0	0	0	0	0	0	0	0
Gm25697	ENSMUSG00000064836	0	0	0	0	0.398119	0	0	0	0	0
Snora75	ENSMUSG00000064837	0.028667	0.106398	0.048852	4e-05	0.005106	0.230652	0.001142	0.130272	0.007481	0.029518
Gm26204	ENSMUSG00000064840	0.142773	0	0	0	0	0	0	0	0	0
Gm26205	ENSMUSG00000064841	49.3201	81.4964	73.5676	30.7772	46.6331	61.7603	40.2088	48.8817	48.4081	57.8275
Gm26206	ENSMUSG00000064842	0	0	0	0	0	0	0	0	0	0
Gm26207	ENSMUSG00000064843	0	0	0	0	0	0	0	0	0	0
Gm26202	ENSMUSG00000064844	6.7837	10.1743	10.5258	10.2471	13.9862	13.7178	10.3239	6.31462	7.93958	12.2525
Gm26203	ENSMUSG00000064845	0	0	0.084558	0.23957	0	1.00339	0	0.068147	0	0.128444
Gm23443	ENSMUSG00000064850	0	0	0	0	0	0	0	0	0	0
Gm24525	ENSMUSG00000064851	0	0	0	0	0.150283	0.064442	0.2142	0	0	0
Gm23442	ENSMUSG00000064853	1.964	2.3528	4.07644	0.720953	1.8569	3.10625	1.23023	3.6235	1.53777	1.09459
Gm24527	ENSMUSG00000064854	0	0	0	0	0	0	0	0	0	0
Gm24526	ENSMUSG00000064855	0	0	0	0	0	0	0	0	0	0
Gm23444	ENSMUSG00000064856	2.03531	2.5921	3.08041	1.93111	0.69035	1.00993	1.32302	1.15217	1.08547	1.7014
n-R5s25	ENSMUSG00000064857	0.221739	0.151025	0.568963	0.834094	1.53895	0.924514	0.254264	3.24243	0.229468	0.120962
Snora43	ENSMUSG00000064858	0.257393	0.895308	1.30271	0.264797	1.58134	2.3893	1.24599	0.101952	0.04478	1.32471
Gm24524	ENSMUSG00000064859	0	0	0	0	0	0	0	0	0	0
n-R5s220	ENSMUSG00000064860	0	0	0	0	0	0	0	0	0	0
Gm25038	ENSMUSG00000064862	0	0	0	0	0	0	0	0	0	0
Gm25039	ENSMUSG00000064867	0	0.237649	0.229514	0.201909	0.111622	0.183739	0	0.515498	0	0
Snord58b	ENSMUSG00000064871	7.64535	11.1065	12.5433	11.08	9.89264	6.87231	15.242	11.7944	6.95704	6.67455
Gm23376	ENSMUSG00000064872	0	0	0	0	0	0	0	0	0	0
Gm23378	ENSMUSG00000064876	0	0	0	0	0	0	0	0	0	0
Gm23377	ENSMUSG00000064877	0.040414	0	0.296911	0	0.210118	0.394022	0.215296	0	0	0
Gm24201	ENSMUSG00000064880	3.1402	5.13314	6.74021	5.06095	7.60067	4.54195	4.41786	3.97255	5.61161	10.2443
Gm24202	ENSMUSG00000064882	0	0	0	0	0	0	0	0	0	0
Gm24203	ENSMUSG00000064883	0	0	0	0	0	0	0	0	0	0
Gm24204	ENSMUSG00000064884	0	0	0	0	0	0	0	0	0	0
Gm24205	ENSMUSG00000064887	0.385053	0.191192	0	0.315435	0	0	0	0	0	0
Gm24200	ENSMUSG00000064889	0	0	0	0	0	0	0	0	0	0
Gm22505	ENSMUSG00000064890	0.04715	0.205354	0.442026	0.050324	0.340981	0	0	0	0	0
Gm22504	ENSMUSG00000064897	0	0	0	0	0	0	0	0	0	0
Snord118	ENSMUSG00000064899	7.55775	9.24659	17.1566	2.85188	6.02339	8.0435	2.24	9.35322	8.78266	7.11267
Gm25402	ENSMUSG00000064900	0.699695	0	0.352155	0	0	0.607888	0	0	0	0
Snora21	ENSMUSG00000064901	3.34864	4.49091	3.65714	2.7195	7.14144	3.95144	3.60606	3.85981	6.07	5.30599
Gm25404	ENSMUSG00000064904	0	0	0	0	0	0	0	0	0	0
Gm25403	ENSMUSG00000064905	0	0	0	0	0	0	0	0	0	0
n-R5s204	ENSMUSG00000064906	0	0.017995	0	0.029116	0.088657	0	0	0	0	0
Gm25405	ENSMUSG00000064907	0	0	0	0	0	0	0	0	0	0
Gm25401	ENSMUSG00000064909	0	0	0	0	0	0	0	0	0	0
Gm22575	ENSMUSG00000064915	0	0	0	0	0	0	0	0	0	0
Gm22573	ENSMUSG00000064916	0	0	1.25782	0.37166	1.95742	1.11364	0.840484	0.804804	0	0
Gm22574	ENSMUSG00000064917	7.16383	10.0599	6.96956	7.75171	12.7564	13.8514	9.10621	14.3291	5.49575	3.6648
Gm22571	ENSMUSG00000064918	9.04697	8.32503	12.2823	12.9625	16.0982	8.40873	9.51444	10.6691	8.42802	12.5863
Gm22572	ENSMUSG00000064919	0.617239	0.631842	0.139894	0	0	0.586304	0	0.059191	0	0
Gm22229	ENSMUSG00000064921	0	0	0	0	0	0	0	0	0	0.206817
Gm22042	ENSMUSG00000064923	1.62678	0.125723	0.56363	0.013835	0.897054	1.5012	0	1.16987	2.09441	0.669034
Snora62	ENSMUSG00000064925	1.64666	1.73227	3.94948	1.35283	0.514348	1.54604	1.47634	0.768187	1.55699	3.98255
Gm22044	ENSMUSG00000064926	0	0	0	0	0	0	0	0	0	0
Gm22043	ENSMUSG00000064927	1.96745	4.03559	2.76724	2.00073	0.893247	2.35036	1.80387	4.04501	1.97807	2.36243
Gm22045	ENSMUSG00000064928	0	0	0	0	0.283844	0	0	0	0	0
Gm23723	ENSMUSG00000064930	0	0.750282	0.074766	0.727244	0.455424	0.153453	0.384673	0.180487	0	0.099603
n-R5s36	ENSMUSG00000064932	0	0	0	0	0	0	0	0	0	0
Gm23722	ENSMUSG00000064936	2.82743	8.86246	3.85759	3.4225	10.0602	10.9238	2.82242	11.9958	1.97519	4.44052
Mir3068	ENSMUSG00000064938	1.66896	1.65542	3.56989	1.82962	0.677294	1.82735	0.917624	2.6206	0.541414	3.16374
Gm23721	ENSMUSG00000064939	0	0	0	0	0	0	0	0	0	0
Gm23239	ENSMUSG00000064940	0	0	0	0	0	0	0	0	0	0
Gm23238	ENSMUSG00000064941	0	0	0	0	0.011409	0.069748	0.302192	0.074214	0.022947	0
Gm23240	ENSMUSG00000064943	0.123958	0.02465	0.143778	0	0.021716	0.024946	0.030467	0	0	0.091068
Rny3	ENSMUSG00000064945	1.68606	2.37865	3.05568	2.47574	3.70016	1.74834	0.242087	1.38112	3.29803	0.987856
Gm23241	ENSMUSG00000064948	0	0	0	0	0	0	0	0	0	0
Snora61	ENSMUSG00000064949	0.000921	0.032814	0.240233	0.00113	0.006034	0.041372	0.038866	0.001068	0.01186	0
Gm24920	ENSMUSG00000064952	1.79181	1.99177	1.23127	0.935145	1.20255	2.13072	0.529863	1.63906	0.774791	1.95333
Gm24919	ENSMUSG00000064954	0	0	0	0	0	0	0	0	0	0
Gm24918	ENSMUSG00000064956	0	0.141188	0.123584	0.388814	0.365963	0.604926	0.165867	0	0.496003	0.152727
Gm24921	ENSMUSG00000064958	0	0	0	0	0	0	0	0	0	0
n-R5s41	ENSMUSG00000064959	0	0	0	0	0	0	0	0.21326	0	0
Gm24406	ENSMUSG00000064960	0.119349	0.240483	0.207997	0.383743	0.242604	0	0.173893	0.388439	0.25098	0.255936
Gm22704	ENSMUSG00000064961	0	0	0	0	0	0	0	0	0	0
Gm25147	ENSMUSG00000064964	0	0	0.240443	0	0.4967	0.111587	0	0.19237	0	0.212726
Snord15b	ENSMUSG00000064966	0.873632	1.03135	2.42668	1.01691	1.93197	1.84393	1.73204	0.143575	0.285194	0.770659
Gm24405	ENSMUSG00000064967	0	0	0	0	0	0	0.049981	0	0	0
Snord47	ENSMUSG00000064968	0.033958	0.049064	0.046602	0.027751	0.036975	0.069314	0.050472	0.098809	0.057838	0.083422
Gm23690	ENSMUSG00000064970	0	0	0	0	0	0	0	0	0	0
Gm26054	ENSMUSG00000064971	0	0.067006	0.193049	0	0	0	0	0	0	0
Gm26055	ENSMUSG00000064972	0	0	0	0	0	0	0	0	0	0
Gm26056	ENSMUSG00000064977	0	0	0	0	0	0	0	0	0	0
Snora70	ENSMUSG00000064981	2.91306	5.18415	6.44194	4.61232	14.8641	6.38715	7.02828	9.87613	5.42479	6.77919
Gm25259	ENSMUSG00000064982	0	0	0	0	0	0	0	0	0	0
Gm25258	ENSMUSG00000064983	0	0	0	0	0	0	0	0	0	0
Snord73a	ENSMUSG00000064984	6.31422	8.15938	8.73502	8.73401	16.9113	5.37937	6.49798	11.6874	5.56796	8.59872
Gm25260	ENSMUSG00000064987	0	0	0	0	0	0	0	0	0	0
Gm22421	ENSMUSG00000064992	0	0	0	0	0	0	0	0	0	0
Gm22422	ENSMUSG00000064994	0.284616	0.341312	0.142808	0.250615	0.296377	0.39129	0.163588	0.42968	0	0.220605
Gm26003	ENSMUSG00000064995	0.001231	0.000738	0.002474	0.000645	0.001893	0.001624	0.004475	0.003639	0.000817	0.000973
Gm26035	ENSMUSG00000064999	0.756657	0.352401	0.74048	0.280641	0.784313	0.852569	0.163279	0.500136	0.621922	0.942038
Gm26326	ENSMUSG00000065004	0	0	0.10675	0	0	0	0	0	0	0
n-R5s79	ENSMUSG00000065005	0	0	0	0	0	0.261473	0	0	0	0
Gm26325	ENSMUSG00000065006	0.143422	0.03395	0.100814	0.095002	0.079763	0.055988	0.102657	0.089547	0.143685	0.276014
Gm26324	ENSMUSG00000065007	0	0	0	0	0	0	0	0	0	0
Gm23506	ENSMUSG00000065011	0	0	0	0	0	0	0	0.154891	0	0
Gm23507	ENSMUSG00000065012	0	0	0	0	0	0	0	0	0	0
Gm23508	ENSMUSG00000065013	0	0	0	0	0	0	0	0	0	0
Gm23509	ENSMUSG00000065014	0	0	0	0	0	0	0	0	0	0
Snora3	ENSMUSG00000065016	0.004828	0.008195	0.002967	0.001678	0.0154	0.033004	0.001661	0.049547	0.000622	0.001113
Gm23510	ENSMUSG00000065017	0	0	0	0	0	0	0	0	0	0
Gm23511	ENSMUSG00000065018	0	0	0	0	0	0	0	0	0	0
AF357341	ENSMUSG00000065022	0	0	0	0	0	0	0	0	0	0
Gm25201	ENSMUSG00000065027	0	0	0	0	0	0	0	0	0	0
Gm25200	ENSMUSG00000065028	0	0	0	0	0	0	0	0	0	0
Gm25199	ENSMUSG00000065029	0	0	0	0	0	0	0	0	0	0
n-R5s160	ENSMUSG00000065030	0	0	0	0	0	0	0	0	0	0
Gm22364	ENSMUSG00000065031	0	0	0	0	0	0	0	0	0	0
Gm22363	ENSMUSG00000065034	0.304333	0.113299	0.586535	0.050324	0.442354	0.158134	0	0	0	0.307928
Gm22362	ENSMUSG00000065036	0.765216	0.821838	2.23348	1.68527	3.79401	1.4731	3.09115	5.80146	1.00178	0.998278
Rn7sk	ENSMUSG00000065037	39.6174	15.1865	44.2762	10.0343	72.6766	68.5436	13.0715	67.8534	45.2629	38.6009
Gm24977	ENSMUSG00000065040	0	0	0	0	0	0	0	0	0	0
Gm24044	ENSMUSG00000065041	3.73427	9.56672	5.83813	2.17261	5.26622	4.05193	0.031222	3.43208	1.09129	5.37089
Gm24043	ENSMUSG00000065042	0	0	0	0	0	0	0	0	0	0
n-R5s169	ENSMUSG00000065044	0.231465	0.216684	0.284753	0	1.13796	0.072815	0	0	0	0
Gm24046	ENSMUSG00000065045	0	0	0	0	0	0	0	0.687419	0	0
Gm24045	ENSMUSG00000065047	0.90224	0.85646	1.01642	1.47037	1.57622	1.5583	0.294554	0.420148	0.491716	0.762269
Gm24042	ENSMUSG00000065048	0	0	0	0	0	0	0	0	0	0
Gm24041	ENSMUSG00000065049	0	0	0	0	0	0.80835	0	1.08232	0	0.302271
Gm25704	ENSMUSG00000065050	0	0	0.256837	0	0.011138	0	0	0.081695	0	0
Gm25705	ENSMUSG00000065053	0	0	0	0	0	0	0	0	0	0
n-R5s213	ENSMUSG00000065055	0	0	0	0	0	0	0	0	0	0
Gm25703	ENSMUSG00000065057	0.110367	0	0	0	0	0.0868	0	0.342992	0	0
Gm22884	ENSMUSG00000065061	0.122381	0.370988	0.605234	0.119948	0.457012	0.123809	0.088566	0.215262	0.136259	0.177755
n-R5s5	ENSMUSG00000065068	0	0	0	0	0	0	0	0	0	0
n-R5s196	ENSMUSG00000065070	0.043523	0.058828	0.04708	0.059228	0.057846	0.41245	0.22294	0.0996	0.021574	0.031818
Gm24533	ENSMUSG00000065072	0	0	0	0	0.278277	0	0	0	0	0
Gm24535	ENSMUSG00000065074	0	0	0	0	0	0	0	0	0	0
Gm24536	ENSMUSG00000065078	0	0	0	0	0	0.720307	0	0	0	0
Gm23464	ENSMUSG00000065079	0	0	0	0	0	0	0	0	0	0
Gm26497	ENSMUSG00000065080	0	0.521756	0	0	0	0	0	0.087127	0	0
n-R5s205	ENSMUSG00000065083	0	0	0.400272	0.900041	1.91893	0.322505	0.159982	0.437123	0	0.730643
Gm26496	ENSMUSG00000065084	0	0.150094	0	0	0	0	0	0	0	0
Gm26495	ENSMUSG00000065086	0	0	0.398717	0	0	0	0	0	0	0
Snord22	ENSMUSG00000065087	0.006324	0.002562	0.004735	0.00119	0.00062	0.030203	0.032265	0.010113	0.003739	0.00759
Gm26494	ENSMUSG00000065088	0	0	0	0	0	0.362456	0	0.909073	0	0
Gm26493	ENSMUSG00000065089	0.398256	0.328962	0.737481	0.542504	0.667434	2.32463	0	0.647398	0.138355	2.11136
Gm23677	ENSMUSG00000065090	0	0	0	0	0	0	0	0	0	0
Gm23678	ENSMUSG00000065091	0	0	0	0	0	0	0	0	0	0
Snord1a	ENSMUSG00000065094	0.145374	0.127644	0.17018	0.107211	0.156308	0.239288	0.230643	0.248861	0.137413	0.19585
Gm23679	ENSMUSG00000065095	0	0	0	0	0	0	0	0	0	0
Gm23680	ENSMUSG00000065096	0	0	0	0	0	0.021796	0	0	0	0
Snora16a	ENSMUSG00000065097	0	0	0.27624	0	0.654574	0	0	0.91672	0	0.421572
Gm26132	ENSMUSG00000065100	0.378476	0.082677	0.223311	0.134958	0.400809	0.14894	0	0	0.688403	0.159305
n-R5s50	ENSMUSG00000065102	0	0	0	0	0	0	0	0	0	0
Gm26128	ENSMUSG00000065104	0	0	0	0	0	0	0	0	0.221123	0
Gm26130	ENSMUSG00000065105	0.000236	0.000474	0.00064	0.000588	0.000998	0.000585	0.001234	0.000843	0.000344	0.000304
n-R5s88	ENSMUSG00000065107	0.459006	0.236559	0	0	0	0	0	0	0	0
Snord61	ENSMUSG00000065110	0.205706	0	0.155164	0	0	0	0.096303	0	0	0
Gm25141	ENSMUSG00000065111	0.891247	0.437775	0	0.780968	0.500439	1.3567	0.107261	0.084706	0	0
Gm23298	ENSMUSG00000065115	0	0.210847	0	0	0	0	0.152766	0	0	0
Gm23297	ENSMUSG00000065118	0.885763	1.27361	1.48913	3.60445	5.45611	3.24619	0.884528	1.60065	2.25131	1.69232
Gm26126	ENSMUSG00000065122	0	0	0	0	0	0	0	0	0	0
Snora65	ENSMUSG00000065124	0.048113	0.003596	0.001487	0.003623	0.028357	0.030613	0.052328	0.024279	0.034554	0.033149
Snord104	ENSMUSG00000065126	6.88773	8.55446	3.61648	6.31531	12.1057	7.53495	8.20528	7.79837	7.53309	5.0487
Gm26127	ENSMUSG00000065127	0	0	0	0.203814	0	0	0	0	0	0.136847
Gm24457	ENSMUSG00000065130	0	0.54262	0	0.23293	0.291954	0	0	0	0	0
Gm24456	ENSMUSG00000065132	0	0	0	0	0	0	0	0	0	0
Gm24458	ENSMUSG00000065138	0	0	0	0	0	0.040831	0	0	0	0
Gm22652	ENSMUSG00000065141	0	0	0	0	0	0	0	0	0	0
Gm25644	ENSMUSG00000065143	0	0	0	0	0	0	0	0	0	0
Vaultrc5	ENSMUSG00000065145	2.88765	2.03225	0.144449	5.41318	4.11204	3.30237	3.21885	0.188334	2.27221	2.06007
Snora31	ENSMUSG00000065147	1.45467	4.19003	4.3996	7.65869	12.4611	2.12182	7.41721	2.77485	3.33611	3.52034
Gm25480	ENSMUSG00000065151	0	0	0	0	0	0	0	0	0	0
Gm25481	ENSMUSG00000065155	0.632866	0	0	0	0.411977	0	0	0	0	0
Gm25483	ENSMUSG00000065158	0	0	0	0	0	0.222207	0.015321	0	0	0
Gm25482	ENSMUSG00000065159	0.398033	0	0.201629	0	0	0	0	0	0	0.496361
Mir5117	ENSMUSG00000065160	0.055616	4.99991	8.78681	6.15639	9.93628	4.30726	3.84224	6.84791	3.67491	5.29224
Gm23645	ENSMUSG00000065162	0.310763	0.890457	0.259266	0.581246	0.866277	0.617826	0.199655	2.10764	0.427065	0.595174
Gm23814	ENSMUSG00000065164	0	0	0	0	0	0	0	0	0	0
Gm23815	ENSMUSG00000065165	0	0	0	0	0	0	0	0	0	0
Gm22127	ENSMUSG00000065173	0	0	0	0	0	0	0	0	0	0
Rnu12	ENSMUSG00000065176	0.196209	0.124085	0.627743	0	0.237289	0.436628	0.623021	0.058309	0	0
Gm22126	ENSMUSG00000065178	0	0	0	0	0	0	0	0	0	0
Gm25139	ENSMUSG00000065181	0	0	0	0	0	0	0	0	0	0
Gm25138	ENSMUSG00000065182	0	0	0	0	0	0	0	0	0	0
Gm25137	ENSMUSG00000065185	0	0	0	0	0	0	0	0	0	0
Gm25136	ENSMUSG00000065187	0	0	0	0	0	0.193406	0	0	0	0
Gm25140	ENSMUSG00000065188	0	0	0.221317	0	0	0	0	0	0.272083	0.258817
Gm23458	ENSMUSG00000065191	0.431428	0.556605	0.628786	0.294263	0.486459	1.17507	0.628691	1.84183	0.25255	1.34664
Gm23460	ENSMUSG00000065192	0	0	0	0	0	0	0	0	0	0
Gm23459	ENSMUSG00000065193	0	0.236435	0	0	0	0	0	0	0	0
Gm26071	ENSMUSG00000065195	0	0	0	0	0	0	0	0	0	0
Snord85	ENSMUSG00000065196	0.323416	0.288097	1.83611	0.385336	0.719886	0.44614	0	0.390212	1.3328	0.76834
Gm23462	ENSMUSG00000065198	0	0	0.291306	0	0	0	0	0	0	0.527384
Gm23461	ENSMUSG00000065199	0	0	0	0.024381	0	0	0	0	0	0
Gm24613	ENSMUSG00000065200	0.062263	0.165699	1.43417	0.38803	0.519085	0.072721	0	0.424295	0.170041	0
Gm24612	ENSMUSG00000065201	0	0	0	0	0	0	0	0	0	0
Gm24615	ENSMUSG00000065202	0	0.329932	0	0.122649	0.125073	0.381357	0.173893	0	0	0
Gm24614	ENSMUSG00000065203	0	0	0	0	0	0.17446	0	0	0	0
Gm24610	ENSMUSG00000065204	0.093435	0.040694	0.120021	0	0.189928	0.320654	0	0	0	0.391624
Gm24611	ENSMUSG00000065206	0	0	0	0	0	0	0	0	0	0
Gm24616	ENSMUSG00000065208	99.8932	187.338	140.697	66.1754	74.1629	111.984	79.0419	90.5091	109.03	114.446
Gm26265	ENSMUSG00000065211	0.024993	0.00346	0.021632	0.48267	0.003495	0.018731	0.032017	0.012969	0.004369	0.01553
Gm26264	ENSMUSG00000065212	0	0	0	0	0	0	0	0	0	0
Gm26263	ENSMUSG00000065215	0	0	0	0	0	0	0	0	0	0
Snord32a	ENSMUSG00000065219	3.28792	4.68074	5.65212	2.8362	5.59045	4.02916	3.47996	2.92343	4.99576	4.24897
Gm25794	ENSMUSG00000065220	0	0	0	0	0.279055	0	0	0	0	0
Gm25793	ENSMUSG00000065221	0	0	0.035178	0	0	0	0	0	0	0
Gm25792	ENSMUSG00000065223	0	0	0	0	0	0	0	0	0	0
Gm25791	ENSMUSG00000065226	0.092757	0.003663	0.056449	0.098326	0.184838	1.88383	0.005874	0.066396	0.04999	1.05084
Gm25790	ENSMUSG00000065227	0	0.241223	0	0	0	0	0	0	0	0.173494
Gm25789	ENSMUSG00000065228	3.23222	3.38106	0.118843	2.95383	0.109228	3.11903	6.36287	0.200277	0.091586	0.080109
Gm22972	ENSMUSG00000065231	0.166089	0	0	0.049787	0	0.063669	0.053761	0.70176	0.217206	0.202712
Gm22973	ENSMUSG00000065232	6.72096	5.67268	7.54511	3.33145	3.66436	5.0884	2.14499	3.89252	5.10715	2.92099
n-R5s60	ENSMUSG00000065233	0	0	0	0	0	0	0	0	0	0
Gm22974	ENSMUSG00000065235	0	0	0	0	0	0	0	0	0	0
n-R5s197	ENSMUSG00000065236	0	0	0.354878	0	0.441611	0.792678	0.11398	0.237198	0	0.31839
Gm22975	ENSMUSG00000065237	0	0	0	0	0	0	0	0	0	0
Gm22970	ENSMUSG00000065238	0	0	0	0	0	0	0	0	0	0
Gm22971	ENSMUSG00000065239	0	0	0	0	0	0	0	0	0	0
Gm22294	ENSMUSG00000065242	0.231465	0	0.564957	0	0	0	0	0	0	0
Gm22296	ENSMUSG00000065244	0.157306	0	0	0	0	0	0	0	0	0.204809
Gm22295	ENSMUSG00000065245	0	0	0.132989	0.163813	0	0	0	0	0.797775	0.074222
Gm22297	ENSMUSG00000065246	0.019653	0.676385	0.840973	0	0.799993	0.644471	1.48137	0.522804	0.396156	1.49845
Gm22293	ENSMUSG00000065248	0	0.040694	0	0	0	0	0	0	0	0
Gm23971	ENSMUSG00000065251	4.32548	3.79015	5.23658	2.3609	3.43	4.01658	2.82212	5.48351	1.91499	2.40586
Gm23970	ENSMUSG00000065253	0	0	0	0	0	0	0	0	0	0
Gm23973	ENSMUSG00000065254	0.051341	0.025314	0.015372	0.02762	0.026665	0.012064	0.022211	0.031866	0.012867	0.016623
Gm23974	ENSMUSG00000065255	0	0	0	0	0	0	0	0	0	0
Gm23972	ENSMUSG00000065256	0	0	0	0	0	0	0	0	0	0
Gm23969	ENSMUSG00000065258	3.69405	5.60398	9.15573	3.50339	6.11435	1.67457	3.66351	4.4548	4.35058	6.51642
Snora30	ENSMUSG00000065259	10.1969	16.2432	9.00753	3.30962	8.11549	12.43	2.71006	9.57352	9.16811	10.3949
Gm23453	ENSMUSG00000065260	0	0.081166	0	0	0	0	0	0	0	0
Gm23452	ENSMUSG00000065261	0	0	0.184469	0	0	0	0	0	0	0
Gm23451	ENSMUSG00000065262	0.09798	0.195163	0.007299	0.079075	0.022123	0.188929	0.02261	0.192248	0.148276	0.00724
Gm23455	ENSMUSG00000065265	0.301599	0.180602	0.153647	0.19856	0.168979	0.150695	0.223801	0.327651	0.245141	0.163766
Gm23454	ENSMUSG00000065266	0	0	0	0	0	0	0	0	0	0
Gm23456	ENSMUSG00000065269	0	0	0.065336	0	0	0	0	0.211704	0.065323	0
Gm25127	ENSMUSG00000065270	0	0	0	0	0	0	0	0	0	0
Snord57	ENSMUSG00000065272	0.552682	2.16992	1.26369	5.62236	6.65468	1.97368	0.06402	0.094712	1.40965	0.01265
Gm25128	ENSMUSG00000065273	1.38574	0.888034	4.34868	0	0.489791	0	0.168173	0	1.11715	0.587796
Gm25125	ENSMUSG00000065274	0.048789	0.06373	0.042753	0.104904	0.04391	0.031638	0	0	0.047243	0.04623
n-R5s217	ENSMUSG00000065275	0.033922	0	0	0	0	0	0	0	0	0
Gm25126	ENSMUSG00000065277	0	0	0	0	0	0	0	0	0	0
Gm25124	ENSMUSG00000065279	0	0	0	0	0	0	0	0	0	0
Gm24453	ENSMUSG00000065280	0.006812	0.002071	0.000328	0.000261	0.000226	0.000625	0.001535	0.001609	0.00027	0.000332
Gm24452	ENSMUSG00000065281	12.2767	7.82101	15.4926	7.13674	14.1619	6.32253	0.114482	0.169261	13.7913	12.3934
Gm24455	ENSMUSG00000065282	0.133667	0.100372	0.164967	0.102979	0.142855	0.145403	0.149846	0.252953	0.153119	0.16445
Gm24454	ENSMUSG00000065283	0	0	0	0	0	0	0	0	0	0
Gm24451	ENSMUSG00000065287	22.0865	58.4409	49.1806	24.0037	34.4227	21.9429	33.2002	23.9968	29.02	28.1798
Gm23650	ENSMUSG00000065289	3.3e-05	2e-06	1e-05	2e-06	2e-05	0.00014	7e-05	0.000135	1.9e-05	1.3e-05
Gm26125	ENSMUSG00000065291	0	0	0	0	0	0.053823	0	0	0	0
Gm26124	ENSMUSG00000065293	0	0	0	0	0	0	0	0	0	0
Gm24134	ENSMUSG00000065295	0.009605	0.020202	0.026956	0.016101	0.080833	0.067607	0.097818	0.084312	0.015039	0.010813
Gm26122	ENSMUSG00000065296	0	0	0	0	0	0	0	0	0	0
Gm26123	ENSMUSG00000065297	0	0	0	0	0	0	0	0	0	0
Gm26121	ENSMUSG00000065298	0	0	0	0	0.189229	0.6166	0	0	0.267712	0
Gm23138	ENSMUSG00000065299	1.22699	0.21161	0	0	0.378793	0.54756	0	0	0	0
Gm23248	ENSMUSG00000065301	0	0	0	0	0	0	0	0.165446	0	0
Gm23249	ENSMUSG00000065303	0	0	0	0	0	0	0	0	0	0
Gm23245	ENSMUSG00000065304	0.819557	1.54936	3.90513	1.87358	3.84406	1.74021	1.83167	4.2124	1.91733	2.10494
Gm23246	ENSMUSG00000065305	0.056335	0.084933	0.062679	5.11837	0.154601	0.154936	0.120343	0.175335	0.047878	0.156986
Gm23247	ENSMUSG00000065307	0	0	0	0	0	0	0	0	0	0
Gm23244	ENSMUSG00000065309	0	0	0	0	0	0	0	0	0	0
n-R5s156	ENSMUSG00000065311	0	0	0.030602	0	0	0.105913	0	0	0	0
Gm26063	ENSMUSG00000065312	0	0	0	0	0	0	0	0	0	0
Gm26062	ENSMUSG00000065313	0	0.191192	0	0	0	0	0	0	0	0
Gm26065	ENSMUSG00000065314	0	0	0.443726	0.263987	1.56973	1.19152	0	0	0	0.912359
Gm26064	ENSMUSG00000065315	0.250577	0.05613	0.823301	0	0.608135	0	0	0.446645	0	0
Gm26066	ENSMUSG00000065319	0	0	0	0	0	0	0	0	0	0
Gm22056	ENSMUSG00000065320	0	0	0	0	0	0	0	0	0	0
Gm22057	ENSMUSG00000065321	0	0	0	0	0	0	0	0	0	0
Gm22055	ENSMUSG00000065322	0	0	0	0	0	0	0	0	0	0
Gm22058	ENSMUSG00000065327	0.209812	0.13075	0.019546	0	0.30013	0.036514	0	0.099741	0.025982	0.191339
Gm22053	ENSMUSG00000065328	0	0	0	0	0	0	0	0	0	0
Gm22054	ENSMUSG00000065329	0	0	0	0	0	0	0	0	0	0
Gm25755	ENSMUSG00000065330	0	0	0	0	0	0	0	0	0	0
Gm24927	ENSMUSG00000065331	0	0.378809	0.489057	0	0.215803	0.872297	0.394916	1.75463	0	0.2505
Gm24928	ENSMUSG00000065333	0	0	0	0	0	0	0	0	0	0
Snora34	ENSMUSG00000065336	1.98433	1.34578	1.99314	2.69102	1.9183	2.71887	2.398	0.98839	1.60435	0.364352
Gm24929	ENSMUSG00000065337	0	0	0	0	0	0	0	0	0	0
Gm25578	ENSMUSG00000065340	0	0	0	0	0	0	0	0	0	0
Gm25579	ENSMUSG00000065341	0	0.028859	0	0	0	0.144256	0.039372	0	0	0
Gm25580	ENSMUSG00000065343	0.265441	0.320991	0.741884	0.162677	0.817178	0.410048	0.234517	0.791449	0.386376	0.370373
Gm25581	ENSMUSG00000065344	0	0	0	0	0	0	0	0	0	0
Gm25582	ENSMUSG00000065346	0.20411	0.53186	0.101542	0.022852	0.043431	0.107117	0	0	0.197481	0.083479
Gm25583	ENSMUSG00000065347	0	0	0	0.052572	0	0.040831	0	0	0	0.422139
Gm25577	ENSMUSG00000065348	0	0	0	0	0	0	0	0	0	0.1002
Snora73b	ENSMUSG00000065353	3.39737	4.02101	7.77656	1.64097	2.5522	1.26421	1.43974	3.00933	4.83852	6.36838
Gm24412	ENSMUSG00000065360	0.191118	0.105594	0.223197	0.321614	0.942336	1.18788	0.402028	0.658089	0.4042	0.448546
1600017P15Rik	ENSMUSG00000065361	0.849453	0.014386	0.06755	0.054001	0.692842	0.427431	0.402234	0.256757	0.050127	0.619849
Gm24411	ENSMUSG00000065362	0.120336	0.096782	0.173169	0.158902	0.13309	0.107757	0.035575	0.159461	0.117453	0.115565
Gm24410	ENSMUSG00000065367	0.674925	0	0	0	0.398119	0	0	0	0	0
Gm24414	ENSMUSG00000065368	0.098427	0	0.169454	0	0	0	0	0	0	0
Gm22739	ENSMUSG00000065371	2.09042	3.41874	5.31611	2.79097	6.0738	0.968111	1.43679	0.835143	3.5883	3.41248
Gm22741	ENSMUSG00000065372	0	0.205096	0	0	0	0	0	0	0	0
Gm22740	ENSMUSG00000065373	0	0	0	0	0	0	0	0	0	0
Gm22738	ENSMUSG00000065374	0.407819	0.258824	1.8283	0.779206	0.694676	0.013509	1.46922	0.29243	0	0.479478
Gm22744	ENSMUSG00000065378	4e-05	1.7e-05	1.6e-05	1.7e-05	1.8e-05	3.9e-05	5.3e-05	5.4e-05	1e-05	2.1e-05
Gm22743	ENSMUSG00000065379	0	0	0	0	0.289042	0	0	0	0	0
Gm23095	ENSMUSG00000065380	0	0	0.283138	0	0	0	0	0	0	0
Gm23096	ENSMUSG00000065381	0	0	0	0	0	0.196731	0	0	0	0
Gm23097	ENSMUSG00000065382	0	0	0	0.024846	0	0	0	0	0	0
Gm23093	ENSMUSG00000065384	0	0	0	0	0	0	0	0	0	0
n-R5s153	ENSMUSG00000065385	0	0	0	0	0	0	0	0	0	0
n-R5s85	ENSMUSG00000065387	0	0	0	0	0	0	0	0.378126	0	0
Gm23099	ENSMUSG00000065388	0	0	0	0	0	0	0	0	0	0
Gm23100	ENSMUSG00000065389	0.382491	0.173564	0	0	0.026824	0.250698	0.854667	0.831975	0	0.147852
Gm25894	ENSMUSG00000065392	4.86526	5.47281	0.172636	1.71434	6.416	4.72337	2.14678	2.96289	0.119088	4.43708
Mir25	ENSMUSG00000065394	0.095831	0.007239	0.012293	0.00626	0.05211	0.023258	0.009937	0.163611	0.005025	0.008908
Mir193a	ENSMUSG00000065395	0	0	0	0	0.199059	0	0	0.207952	0.191223	0.24818
Mir99b	ENSMUSG00000065396	0	0	0	0	0	0	0	0	0	0
Mir155	ENSMUSG00000065397	0.384588	0.164719	0	0	0.080389	0	0	0	0	0
Mir188	ENSMUSG00000065398	0.418679	0	0	0	0	0	0	0	0	0
Mir133a-1	ENSMUSG00000065399	0.023827	0.247424	0.229514	0	0	0.22195	0	0	0	0.24818
Mir200a	ENSMUSG00000065400	0	0	0	0	0	0	0	0	0	0
Mir144	ENSMUSG00000065401	0	0	0	0	0	0	0	0	0	0
Mir122	ENSMUSG00000065402	0	0	0	0	0	0	0	0	0	0
Mir18	ENSMUSG00000065403	2.3237	1.52912	0.159796	2.85991	8.56657	0.121531	0.158976	0.281117	2.68395	0.181704
Mir201	ENSMUSG00000065404	0	0	0	0	0	0	0	0	0.208607	0
Mir30a	ENSMUSG00000065405	0.423809	0	0	0	0	0.198587	0	0	0	0.24818
Mirlet7i	ENSMUSG00000065406	0.057639	0.097042	0	0.084722	0.063231	0.023363	0.24345	0.099522	0.383346	0.193501
Mir135a-1	ENSMUSG00000065407	0	0	0	0	0	0	0	0	0	0
Mir31	ENSMUSG00000065408	0	0	0.088052	0.105752	0.268542	0.081495	0.135751	0.218242	0.233256	0.128773
Mir30e	ENSMUSG00000065409	0	0	0	0	0.300753	0	0.060485	0.216738	0.214502	0
Mir298	ENSMUSG00000065410	0	0.0443	0	0	0.427249	0.048436	0.161169	0.025264	0	0.042372
Mir195a	ENSMUSG00000065411	0	0	0	0	0	0	0	0	0.551699	0
Mir29b-2	ENSMUSG00000065412	0.053723	0	0	0	0	0	0	0.108306	0	0.081139
Mir367	ENSMUSG00000065413	0.231465	0.013126	0.651819	0	0.252142	0.945273	0.922793	0.258959	0.229468	0.162144
Mir138-1	ENSMUSG00000065414	0	0	0	0	0	0	0	0	0	0
Mir217	ENSMUSG00000065415	0	0	0	0	0	0	0	0	0	0
Mir19a	ENSMUSG00000065416	0.119068	0.103862	5.92139	2.70376	4.40644	1.56547	2.19472	2.3915	1.98208	2.06565
Mir340	ENSMUSG00000065417	0	0.612593	0	0.195495	0.26609	0.030396	0.308749	0	0	1.06616
Mir322	ENSMUSG00000065418	0	0	0	0	0	0	0	0.517918	0	0
Mir142b	ENSMUSG00000065420	0	0	0	0	0	0	0	0.468378	0	0
Mirlet7a-1	ENSMUSG00000065421	0.137894	0	0.089294	0.099739	0.092723	0.001127	0.012744	0.046833	0.183357	0.011315
Mir221	ENSMUSG00000065422	0	0.0161	0	0	0	0.112881	0	0	0	0
Mir181a-2	ENSMUSG00000065423	0.46293	3.30812	1.76967	1.11025	3.14304	2.49801	1.99748	6.64775	1.05676	3.37003
Mir9-2	ENSMUSG00000065424	0.077155	0	0.040802	0.125496	0.141615	0	0	0	0.073758	0.101685
Mir325	ENSMUSG00000065425	0	0	0	0	0	0	0	0	0	0
Mir134	ENSMUSG00000065426	0.064549	0	0	0.516711	0	0	0.097968	0	0	0
Mir429	ENSMUSG00000065427	0	0	0	0	0	0	0	0	0	0
Mir382	ENSMUSG00000065428	0.012591	0	0	0	0	0	0	0	0	0
Mir345	ENSMUSG00000065429	0	0	0.177894	0	0.842012	0	0	0.652793	0.2462	0.045428
Mir26a-2	ENSMUSG00000065430	0	0	0.267766	0	0	0	0	0	0	0
Mir186	ENSMUSG00000065431	1.59743	2.91634	2.44383	2.43141	3.26626	1.25306	0.418813	3.17316	1.54487	3.71921
Mir208a	ENSMUSG00000065432	0	0	0	0	0	0	0	0	0	0
Mir370	ENSMUSG00000065433	0	0	0	0	0	0	0	0	0	0
Mir7-1	ENSMUSG00000065434	0.943004	1.77737	2.49277	0.498211	1.25702	1.26323	0.871076	1.83909	1.35981	1.54423
Mir135b	ENSMUSG00000065435	0	0	0	0	0	0	0	0	0	0
Mir342	ENSMUSG00000065436	0	0	0.338475	0	0.096514	0	0	0	0.542378	0.275756
Mir30d	ENSMUSG00000065437	0.052007	0.141839	0.085834	0.067492	0.091438	0.115831	0.07797	0.069743	0.167903	0.124468
Mir377	ENSMUSG00000065438	0	0	0.032627	0.045958	0	0	0	0	0	0
Mir140	ENSMUSG00000065439	0.01488	0.065005	0.154102	0.10773	0.130455	0.045959	0.128681	0	0.182481	0.041127
Mirlet7g	ENSMUSG00000065440	0	0	0.031297	0	0.515745	0	0	0	0	0
Mir128-2	ENSMUSG00000065441	0	0	0	0	0	0	0	0	0	0
Mir20a	ENSMUSG00000065442	0.061471	2.49244	7.89664	2.95856	4.96852	2.38629	4.09658	4.14159	2.49277	1.76551
Mir196b	ENSMUSG00000065443	0	0	0	0.181168	0	0	0	0	0	0
Mir27a	ENSMUSG00000065444	0.114402	0.654886	0.322606	2.42468	1.2058	1.19152	0.345788	0.439474	0.424647	0.185422
Mir143	ENSMUSG00000065445	0	0	0	0	0	0	0	0	0	0
Mir139	ENSMUSG00000065446	0	0	0	0	0	0	0	0	0	0
Mir302d	ENSMUSG00000065447	0	0.382383	0.51119	0	1.82169	0	0.421559	1.09077	1.12648	0
Mir154	ENSMUSG00000065448	0	0	0	0	0	0	0	0	0	0
Mir365-1	ENSMUSG00000065449	0	0	0	0	0	0	0	0.517918	0	0.57053
Mir448	ENSMUSG00000065450	0	0	0	0	0	0	0	0	0	0
Mir101a	ENSMUSG00000065451	0.097606	0.115176	0.207392	0.029467	0.087418	0.138771	0.159228	0.0884	0	0.101664
Mir207	ENSMUSG00000065452	0.117002	0.112816	0.461898	0.378069	0.293822	0.194009	0.202341	0.045305	0.121892	0.178293
Mirlet7d	ENSMUSG00000065453	0.13019	0.066708	0.131634	0.145044	0.128821	0.075836	0.102596	0.162523	0.077623	0.205452
Mir124a-3	ENSMUSG00000065454	0	0	0	0	0	0	0	0	0	0
Mir21a	ENSMUSG00000065455	0.106387	0.126694	0.102283	0.132553	0.165331	0.158859	0.140483	0.188157	0.141436	0.201141
Mir106a	ENSMUSG00000065456	1.04432	0.810105	1.72758	1.36929	2.33985	0.386939	0.183922	0.716883	0.705116	1.01727
Mir383	ENSMUSG00000065457	0	0	0	0	0	0	0	0	0	0
Mir181b-1	ENSMUSG00000065458	0	0	0	0	0	0	0	0	0	0
Mir133a-2	ENSMUSG00000065460	0	0	0	0	0	0	0	0	0	0
Mir200c	ENSMUSG00000065462	0	0.041563	0	0	0	0	0	0	0	0
Snord45c	ENSMUSG00000065463	0.058584	0.140104	0.109026	0.160672	0.091997	0.124804	0.09949	0.25029	0.122915	0.111186
Mir185	ENSMUSG00000065464	0	0	0	0	0	0	0	0	0	0
Mir33	ENSMUSG00000065465	0.231465	0	0	0	0	0	0	0	0	0
n-R5s89	ENSMUSG00000065466	0	0	0.244962	0	0	0	0	0	0	0
Mir26b	ENSMUSG00000065468	0	0	0.515731	0	0	0.163542	0	0.255912	0	0.969364
Mir129-1	ENSMUSG00000065469	0	0	0	0.196368	0	0	0	0	0	0
Mir149	ENSMUSG00000065470	0	0	0	0	0	0	0	0	0	0
Mir222	ENSMUSG00000065471	0	0	0	0	0	0	0	0	0	0
Mir125b-2	ENSMUSG00000065472	0	0	0	0	0	0	0	0	0	0
Mir19b-2	ENSMUSG00000065473	2.14656	0.757993	1.57654	1.86101	3.94801	0	0	0	3.08415	0.24818
Mir141	ENSMUSG00000065474	0	0	0	0	0	0	0	0	0	0
Mir27b	ENSMUSG00000065475	0	0	0.164061	0.067007	0.068171	0.051007	0.200096	0.046116	0	0.125304
Mir30b	ENSMUSG00000065476	0	0	0.003334	0.059446	0.049765	0.023621	0	0.307905	0.057367	0
Mir411	ENSMUSG00000065477	0	0	0	0	0	0	0	0	0	0
Mir125a	ENSMUSG00000065479	0	0	0	0	0	0	0	0	0	0
Mir133b	ENSMUSG00000065480	0	0	0	0	0	0	0	0	0	0
Mir346	ENSMUSG00000065481	0	0	0	0	0	0	0	0	0	0
Mir302c	ENSMUSG00000065482	0.023827	0	0	0	0.266388	0.177143	0	0	0.442063	0
Mir181c	ENSMUSG00000065483	0	0	0	0	0	0.043093	0	0	0	0
Mir130a	ENSMUSG00000065484	0	0.337573	0	0	0	0	0	0	0.100392	0.120212
Mir219a-2	ENSMUSG00000065485	0.448612	0.177394	0.442464	0.189105	0.38991	0	0.161344	0.344389	0	0
Mir450-1	ENSMUSG00000065486	0	0.092444	0	0	0	0	0	0	0	0
Mir196a-2	ENSMUSG00000065488	0	0	0	0	0	0	0	0	0	0
Mir365-2	ENSMUSG00000065489	0	0	0	0	0	0	0	0.462427	0	0
Mir30c-1	ENSMUSG00000065490	0	0	0	0.212974	0	0	0	0.517918	0	0
Mir7b	ENSMUSG00000065491	0	0	0	0	0	0	0.280422	0	1.22383	0
Mir34b	ENSMUSG00000065492	0	0	0.204923	0	0.327026	0	0	0	0	0.091591
Mir34a	ENSMUSG00000065493	0	0	0	0	0	0	0	0	0	0
Mir28a	ENSMUSG00000065494	0	0	0	0	0	0	0	0.7829	0	0
Mir150	ENSMUSG00000065495	3.52183	3.14142	5.45183	3.42407	7.41726	2.27	1.96901	3.46208	1.83574	4.63525
Mir410	ENSMUSG00000065497	0.01143	0.046028	0.089862	0	0.062913	0.273801	0	0.496922	0	0.080684
Mir379	ENSMUSG00000065498	0	0	0	0	0	0	0	0	0	0
Mir384	ENSMUSG00000065499	0	0	0	0	0	0	0	0	0	0
Mir10b	ENSMUSG00000065500	0	0	0	0	0	0	0	0	0	0
Mir335	ENSMUSG00000065501	0	0	0	0	0	0	0	0	0	0
Mir202	ENSMUSG00000065502	1.38321	0.103562	0.214213	0.043027	0	0.049647	0.057964	0.141169	0	0.128227
Mir351	ENSMUSG00000065503	0	0	0	0.049409	0.43029	0	0	0	0	0.025069
Mir148a	ENSMUSG00000065505	0.17769	0	0	0	0	0	0	0	0	0.396086
Mir204	ENSMUSG00000065507	0	0	0	0	0	0	0	0	0	0
Mir17	ENSMUSG00000065508	0.234721	0.146808	0.157423	0.143726	0.131884	0.224789	0.128589	0.155992	0.121071	0.168756
Mir421	ENSMUSG00000065509	0	0	0.277832	0.332538	0.893148	0	0.203638	0	0	0
Mir361	ENSMUSG00000065510	0	0.081939	0.439355	0	0.486273	0	0	0.181271	0	0.24818
Mir129-2	ENSMUSG00000065511	0	0	0	0	0	0	0	0	0	0
Mir138-2	ENSMUSG00000065512	0	0	0	0	0	0	0.043473	0.021884	0	0
Mir26a-1	ENSMUSG00000065513	0.038578	0.057357	0.038252	0	0.033177	0	0.028982	0	0.015298	0
Mir106b	ENSMUSG00000065514	0.208883	0.955958	1.0496	1.78461	1.31088	0.823409	0.81645	0.969518	1.44397	0.732435
Mir152	ENSMUSG00000065515	0	0.136813	0	0	0	0.315563	0	0	0	0
Mir214	ENSMUSG00000065516	0	0	0	0	0	0.046487	0	0	0	0
Mir423	ENSMUSG00000065518	0.070076	0.587607	0.322161	0.312103	0.721362	0.808922	0.106888	0.874284	0.928397	0.858386
Mir10a	ENSMUSG00000065519	0	0	0	0	0	0	0	0	0	0
Mir128-1	ENSMUSG00000065520	0.168639	0	0.459027	0	0.477742	0.720587	0.727867	0.614103	0.97032	1.33308
Mir296	ENSMUSG00000065521	0.246114	0.038722	1.14176	0.405047	0.083151	0.130715	0.173893	0.108173	0.049379	0.477512
Mir192	ENSMUSG00000065523	0	0	0	0	0	0	0	0	0	0
Mir135a-2	ENSMUSG00000065524	0	0	0.041312	0	0	0	0	0	0	0
Mir337	ENSMUSG00000065526	0	0	0	0	0	0	0	0	0	0
Mir93	ENSMUSG00000065527	0.082416	0.005919	0.007546	0.005245	0.043652	0.014245	0.02555	0.151149	0.000585	0.005584
Mir320	ENSMUSG00000065528	0.296388	0.995595	0.377858	0.526933	0.606888	0.280928	1.32329	0.764245	1.33203	0.429776
Mir22	ENSMUSG00000065529	1.61717	3.92137	1.29625	2.80641	3.60675	1.61781	2.7952	3.65893	1.80932	4.2308
Mir99a	ENSMUSG00000065530	0	0	0	0	0	0	0	0	0	0
Mir187	ENSMUSG00000065532	0	0	0	0	0	0	0	0	0	0
Mir205	ENSMUSG00000065533	0	0	0	0	0	0	0.12083	0	0	0
Mir324	ENSMUSG00000065534	0.137405	0.131614	0.134957	0.104769	0.132955	0.117562	0.145473	0.144189	0.064089	0.132854
Mir98	ENSMUSG00000065536	0	0.12392	0	0.02642	0.213804	0.678505	0.230247	0.35487	0.420691	0
Mir132	ENSMUSG00000065537	0	0.556193	0	0	0	0	0.137007	0	0	0
Mir153	ENSMUSG00000065538	0	0.163483	0	0.085661	0	0	0	0.574214	0	0
Mir216a	ENSMUSG00000065539	0	0	0	0	0	0	0	0	0	0
Mir126a	ENSMUSG00000065540	0	0	0	0	0.05181	0	0	0	0	0
Mir24-2	ENSMUSG00000065541	1.38879	0.502101	0.342223	1.36384	0.703219	0.315607	0.940973	0.94871	0.714138	0.858194
Mir224	ENSMUSG00000065542	0	0	0	0.111849	0	0	0	0	0	0
Mir330	ENSMUSG00000065543	0.121873	0	0.693225	0.056985	0.217543	0.060792	0.000222	0	0.199028	0.146882
Mir32	ENSMUSG00000065544	0	0	0	0	0	0	0	0	0	0
Mir196a-1	ENSMUSG00000065546	0	0	0	0	0	0	0	0	0	0
Mir199a-1	ENSMUSG00000065547	0	0	0.229514	0	1.53276	0	0.096883	1.06173	0.196687	0.24818
Mir29c	ENSMUSG00000065548	0.077155	0	0	0.04111	0	0	0	0.020617	0	0.113386
Mir200b	ENSMUSG00000065549	0	0	0	0	0	0	0	0	0	0
Mir210	ENSMUSG00000065551	0	0	0	0.033351	0.157438	0	0	0	0.992969	0
Mir302a	ENSMUSG00000065552	0	0.210588	0.459027	0	1.46265	0	0.564523	0.480388	1.15732	0.089921
Mir103-1	ENSMUSG00000065553	0	0	0.032025	0	0	0	0	0	0	0
Mir219a-1	ENSMUSG00000065555	0	0	0	0	0.077814	0.150412	0	0	0	0
Mir101b	ENSMUSG00000065556	0	0	0	0	0	0	0	0	0	0
Mirlet7c-1	ENSMUSG00000065557	0	0	0	0	0	0	0	0	0	0
Mir206	ENSMUSG00000065559	0	0	0	0	0	0	0	0	0	0
Mir148b	ENSMUSG00000065560	0	0	0	0	0	0	0	0	0	0
Mir369	ENSMUSG00000065561	0	0	0	0	0	0	0	0	0	0
Mir215	ENSMUSG00000065562	0.130199	0.108057	0.120612	0.07895	0.106639	0.07181	0.442496	0.135954	0.121905	0.160776
Mir103-2	ENSMUSG00000065563	0.374112	0.191192	0.0427	0	0	0	0	0.258959	0	0
Mirlet7b	ENSMUSG00000065564	0	0.067479	0	0	0.09953	0	0	0	0.089762	0
Mir181a-1	ENSMUSG00000065565	0	0	0	0	0	0	0	0	0	0
Mir30c-2	ENSMUSG00000065567	0	0	0	0	0	0.021277	0	0	0	0.01108
Mir344	ENSMUSG00000065568	0	0	0	0	0	0	0	0	0	0
Mir137	ENSMUSG00000065569	0	0	0	0	0	0	0	0	0	0
Mir412	ENSMUSG00000065570	0	0	0	0	0.014929	0	0	0	0	0
Mir326	ENSMUSG00000065571	0	0.10264	0	0	0.295446	0.035537	0	0	0	0
Mir130b	ENSMUSG00000065572	0	0	0	0	0	0	0	0	0	0
Mir350	ENSMUSG00000065573	0.032732	0	0	0	0.076407	0	0	0	0	0.313359
Mir203	ENSMUSG00000065574	0	0	0	0	0	0	0	0	0	0
Mir449a	ENSMUSG00000065575	0	0	0	0	0	0	0	0	0	0
Mir329	ENSMUSG00000065577	0	0	0	0	0	0	0	0	0	0
Mir181b-2	ENSMUSG00000065578	0	0	0	0	0	0	0	0	0	0
Mir425	ENSMUSG00000065579	0.055552	0.053084	0.120607	0.078229	0.02498	0	0.035188	0	0.057367	0.062045
Mir15b	ENSMUSG00000065580	0	0.092608	0	0	0.317251	0.055609	0.173893	0	0	1.35336
Mir194-1	ENSMUSG00000065581	0.200373	2.2943	1.42847	0.748331	0.412974	0.835843	0.347786	0.93148	1.45215	1.4187
Mir194-2	ENSMUSG00000065582	0	0	0	0	0	0	0	0	0	0
Mir218-2	ENSMUSG00000065583	0	0	0	0	0	0	0	0	0	0
Mir211	ENSMUSG00000065585	0	0	0	0	0	0	0	0	0	0
Mir96	ENSMUSG00000065586	0	0	0	0	0.202815	0	0	0	0	0
Mir34c	ENSMUSG00000065587	0	0	0	0	0	0.110899	0	0	0	0
Mir301	ENSMUSG00000065589	0	0	0	0	0	0.025401	0	0	0	0
Mir212	ENSMUSG00000065590	0	0	0	0	0	0	0	0	0	0
Gm22753	ENSMUSG00000065591	3.29891	3.5433	1.89617	0.940971	0	1.18039	1.26763	0.372707	1.26743	1.8254
Mir145a	ENSMUSG00000065592	0	0	0	0	0.199059	0	0	0	0.229468	0
Mir339	ENSMUSG00000065593	0.183243	0.282804	0.361006	1.74515	0.09953	0.22341	0.44379	0.757995	0.172101	0.527384
Mir107	ENSMUSG00000065594	0	0	0	0	0	0	0	0	0	0
Mir184	ENSMUSG00000065596	0	0	0	0	0	0	0	0	0	0
Mir124a-1	ENSMUSG00000065597	0	0	0	0	0	0	0	0	0	0
Mir23b	ENSMUSG00000065599	0.46293	0.170522	0.32256	0	0.618698	0.198587	0	0.269458	0	0.543314
Mir338	ENSMUSG00000065600	0	0	0	0	0	0	0	0	0	0.075974
Mir146	ENSMUSG00000065601	0	0	0	0	0	0	0	0	0	0
Mirlet7f-2	ENSMUSG00000065602	0	0	0	0	0	0	0	0	0	0.080894
Mir218-1	ENSMUSG00000065603	0	0	0	0.298309	0.410786	0.32496	0.011066	0.376668	0	0
Mir29b-1	ENSMUSG00000065604	0	0	0	0	0	0	0	0.072946	0	0
Mir16-2	ENSMUSG00000065606	0.012182	0.11069	0.024159	0	0.292188	0.785986	0.173893	0	0	0.822914
Mir331	ENSMUSG00000065607	0	0	0	0	0	0.034132	0	0	0	0.022621
Mirlet7c-2	ENSMUSG00000065608	0	0	0	0	0	0	0	0	0	0
Mir7-2	ENSMUSG00000065609	0	0	0	0	0	0.47497	0	0	0	0
Mir29a	ENSMUSG00000065610	0	0	0	0	0	0	0	0	0	0
Mir23a	ENSMUSG00000065611	1.32089	0.573575	0.970078	1.20114	1.78623	1.19152	0.424299	1.34659	0.229468	1.23428
Mir151	ENSMUSG00000065612	0	0	0.718918	0.275748	0	0.350447	0.52168	0.178986	0	0.408768
Mir92-2	ENSMUSG00000065613	0.872444	1.14845	2.24217	0.454661	1.64279	0	0.554165	0.741306	1.0263	1.21756
Mir375	ENSMUSG00000065616	0	0	0	0	0	0	0	0	0	0
Mir323	ENSMUSG00000065617	0	0	0	0	0	0	0	0	0	0
Mir183	ENSMUSG00000065619	0	0	0	0	0	0	0	0	0	0
Gm24764	ENSMUSG00000065620	0	0	0	0	0	0	0	0	0	0
Gm24763	ENSMUSG00000065622	0	0	0	0	0	0	0	0	0	0
Gm24762	ENSMUSG00000065623	0.169147	0.762928	1.50729	0.62124	1.1044	0.614855	1.69546	1.2699	0.787692	0.968858
Gm24765	ENSMUSG00000065625	0	0	0	0	0	0	0	0	0	0
Gm24803	ENSMUSG00000065627	0	0.500314	0.03432	0	0.366492	0.05939	0.432295	0.227497	0	0
Snord33	ENSMUSG00000065628	0.00025	0.000206	0.002372	0.000565	0.000777	0.000155	0.000455	0.001185	0.000606	0.000517
Gm24826	ENSMUSG00000065629	0	0	0	0	0	0	0	0	0	0
Gm24256	ENSMUSG00000065630	0	0	0	0	0	0	0	0	0	0
Gm24252	ENSMUSG00000065634	0	0	0	0	0	0	0	0	0	0
Gm24253	ENSMUSG00000065635	0	0.145909	0	0	0	0	0	0	0.098128	0
Gm24254	ENSMUSG00000065636	0	0	0	0	0	0	0	0	0	0
Gm26397	ENSMUSG00000065637	2.07282	1.48815	2.98197	0.765062	4.82942	1.66279	1.21206	1.99824	3.09267	4.29686
Snord1c	ENSMUSG00000065640	0.073216	0.078539	0.110171	0.063767	0.172263	0.102777	0.099717	0.145234	0.03199	0.117142
Snora69	ENSMUSG00000065642	2.57085	1.89878	2.69635	1.20421	1.37822	1.24155	1.40442	0.284657	0.674389	1.10829
Gm25897	ENSMUSG00000065643	0.062733	0	0.111539	0	0.718102	0.252409	0	0.428372	0.253058	0
Gm25859	ENSMUSG00000065644	0	0	0	0	0	0	0	0	0	0
Gm23875	ENSMUSG00000065645	0	0	0.019054	0	0	0	0	0	0.068552	0.009365
Gm25896	ENSMUSG00000065647	0.05276	0.064668	1.08682	0.893183	0	0.283278	0.388702	0.253247	0.445437	0.709869
Gm25895	ENSMUSG00000065648	0	0	0	0	0	0	0	0	0	0
Snora74a	ENSMUSG00000065649	0.16277	0.101272	0.069862	0.020169	0.056645	0.068465	0.033676	0.109562	0.082484	0.41148
Gm25973	ENSMUSG00000065651	2.00481	0.191192	1.45479	1.00783	0.609717	0.74431	0.82702	3.14829	0.529402	2.02844
Gm23105	ENSMUSG00000065653	0.210737	0.448016	0.397367	0	0.915079	0.05928	0.071374	0	0.845948	0
Gm23104	ENSMUSG00000065656	0	0	0	0	0	0	0	0	0	0
Gm25337	ENSMUSG00000065657	0	1.49093	1.14536	0	0.461282	0.660683	0.220711	0.809247	0	0.77795
Gm23102	ENSMUSG00000065658	0	0	0	0	0.324329	0	0	0	0.178035	0
Gm23103	ENSMUSG00000065659	0	0	0	0	0	0.107645	0	0	0	0
n-R5s170	ENSMUSG00000065660	0	0	0	0	0	0	0	0	0	0
Gm22580	ENSMUSG00000065661	0.975613	1.18735	0.767905	0.512391	0.346028	0.560497	0.602938	0	0.475019	0.405903
n-R5s161	ENSMUSG00000065662	0	0.06306	0	0	0.032304	0	0	0	0.06562	0
Gm22579	ENSMUSG00000065663	12.2173	11.4351	15.9385	7.06027	14.8531	8.1545	9.3378	17.8877	12.3878	15.8378
Gm22578	ENSMUSG00000065664	0	0.057179	0	0	0.045393	0	0	0	0.214456	0
Gm22577	ENSMUSG00000065665	0	0	0	0	0	0	0	0	0	0
Gm22576	ENSMUSG00000065667	0.258172	0	0.425924	0.254767	1.18096	0.507924	0	0.624988	0	0.064431
Gm22581	ENSMUSG00000065669	0	0.126524	0.231201	0	0.348354	0.419077	0.255725	1.91554	0.364448	0.489062
Gm24258	ENSMUSG00000065673	0	0	0	0	0	0	0	0.1324	0	0
Gm24259	ENSMUSG00000065674	0	0.076834	0	0	0	0	0	0	0	0
Gm24260	ENSMUSG00000065675	0	0	0	0	0	0	0	0	0	0.173494
Snord42b	ENSMUSG00000065676	3.54939	2.94453	3.74344	2.0758	3.38434	2.24865	2.86596	2.66723	4.1175	2.12666
Gm24261	ENSMUSG00000065678	0	0.174646	0	0	0.367494	0	0	0.893907	0	0
Snord38a	ENSMUSG00000065680	0.421438	0.000461	0.003979	0.596829	0.753084	0.005369	1.68732	0.015258	0.279132	0.004788
Gm23731	ENSMUSG00000065683	0	0	0	0	0	0	0	0	0	0
Gm23733	ENSMUSG00000065684	0	0.261536	0	0	0	0	0	0	0	0
Gm23732	ENSMUSG00000065685	0	0	0	0	0	0	0	0.157311	0	0
Snora5c	ENSMUSG00000065686	0.169676	0.096259	0.034308	0.046457	0.443003	0.277446	0.154714	0.165388	0.034148	0.552546
Gm23734	ENSMUSG00000065687	0.350383	0.566558	0	0	0.065744	0.276928	0.04467	0.232826	0.458935	0.405286
n-R5s7	ENSMUSG00000065689	0	0	0	0	0	0	0	0	0	0.188699
n-R5s77	ENSMUSG00000065691	0.023341	0	0	0	0	0	0	0	0.101814	0
Gm25410	ENSMUSG00000065692	0	0	0.184281	0.107114	0.565212	0.173945	0.417598	0	0.356763	0.445638
Gm25411	ENSMUSG00000065694	0	0	0	0	0	0	0	0	0	0.218596
Gm25409	ENSMUSG00000065698	0	0	0	0	0	0	0	0	0	0
Gm22827	ENSMUSG00000065700	0	0	0	0	0	0	0	0	0	0
Rny1	ENSMUSG00000065701	1.76079	3.03858	0.401649	0.262046	1.05217	0.443274	2.49816	0.719074	1.6493	0.283635
Gm22828	ENSMUSG00000065702	0	0	0	0	0	0	0	0	0	0
Gm22829	ENSMUSG00000065705	0	0	0	0	0	0	0	0	0	0
Gm22830	ENSMUSG00000065706	0	0	0	0	0	0	0	0	0	0
Gm22826	ENSMUSG00000065708	0	0	0	0	0	0	0	0	0	0
Gm22341	ENSMUSG00000065709	0	0	0	0	0	0	0	0	0	0
Gm25652	ENSMUSG00000065714	0	0	0	0	0	0	0	0	0	0
Snord7	ENSMUSG00000065715	3.24528	1.10576	2.09638	2.02553	3.45789	2.04115	1.79988	2.91262	1.0125	0.598703
Gm25651	ENSMUSG00000065716	0	0.051413	0	0	0	0	0	0	0	0
Gm25650	ENSMUSG00000065718	0	0	0	0	0	0	0	0	0	0
n-R5s12	ENSMUSG00000065719	0	0	0	0	0.09033	0	0	0	0	0
Gm26168	ENSMUSG00000065721	0	0.368726	0	0	0	0	0	0	0	0
Gm26166	ENSMUSG00000065722	0	0	0	0	0	0	0	0	0	0
Gm26165	ENSMUSG00000065725	0.171083	0.631763	1.55837	0.280613	2.25456	0.220991	0.12601	0.739658	0.121385	0.129485
Gm26163	ENSMUSG00000065726	0	0	0	0	0.077163	0	0	0	0	0
Gm26164	ENSMUSG00000065727	0	0	0	0	0	0	0	0	0	0
Gm26175	ENSMUSG00000065728	0.570711	2.47235	0.161185	1.04707	1.56968	2.09198	1.08982	2.42552	0.9494	0.572141
Gm26176	ENSMUSG00000065729	0	0	0	0	0	0	0	0	0	0
Gm24492	ENSMUSG00000065732	0.594886	1.05513	1.24838	0.455247	1.13854	0.913128	0.305532	0.234757	0.160842	0.661041
Gm24491	ENSMUSG00000065733	0	0	0	0	0	0	0	0	0	0
Snord49a	ENSMUSG00000065734	3.52019	3.21839	6.95235	3.9687	7.5919	3.94967	3.74837	4.54977	3.97744	7.36613
Snord80	ENSMUSG00000065735	0.000335	0.000309	0.000471	0.000373	0.000376	0.00012	0.0003	0.000886	0.0007	0.000386
Gm24490	ENSMUSG00000065737	0	0	0	0	0	0	0	0	0	0
Gm24494	ENSMUSG00000065738	3.78631	2.39343	4.33526	3.13521	3.40121	1.91967	1.33318	1.51219	2.63463	1.39104
Gm24493	ENSMUSG00000065739	0	0	0.221489	0.672727	0	0.144179	0.707733	0.402021	0	0.511981
Gm25007	ENSMUSG00000065742	0	0	0	0	0	0	0	0	0	0
Gm25008	ENSMUSG00000065743	0	0	0	0.241557	0.351426	0	0	0	0	0.01532
Gm25004	ENSMUSG00000065745	0	0	0	0	0	0.220789	0	0	0	0
Gm25005	ENSMUSG00000065746	0	0	0	0	0	0	0	0	0	0
Gm25006	ENSMUSG00000065747	0	0	0	0	0	0	0	0	0	0
AF357428	ENSMUSG00000065749	0	0	0	0	0	0	0	0	0	0
Gm23346	ENSMUSG00000065750	0.844166	0.43721	0.202512	0.651904	1.20606	0.582619	0.415554	0	0.445437	1.10404
Gm23345	ENSMUSG00000065751	0	0.055573	0.019585	0.021197	0	0	0	0	0.019581	0
Gm23344	ENSMUSG00000065752	1.43304	2.3196	2.85542	1.28582	4.25928	2.13481	2.92294	2.64291	0.981986	2.79203
Gm23347	ENSMUSG00000065757	0.023146	0.016321	0	0	0	0	0	0	0	0.008474
n-R5s10	ENSMUSG00000065758	0	0	0	0	0	0	0	0	0	0
Gm23848	ENSMUSG00000065760	0	0	0	0	0	0	0	0	0	0
Gm23847	ENSMUSG00000065763	0	0	0	0	0	0	0	0	0	0
Gm23850	ENSMUSG00000065764	0.680698	1.26707	1.09868	1.04198	1.54654	5.05985	1.95707	3.69745	0.13578	1.2688
Gm23851	ENSMUSG00000065765	0.206745	0.250591	0.516963	1.1932	0.392321	0.052057	0.516615	0.887501	0.476758	1.81919
Gm23849	ENSMUSG00000065767	42.9338	56.2769	54.942	47.468	40.5551	33.9687	43.3262	30.7025	25.1694	30.3288
Gm23845	ENSMUSG00000065768	0	0	0	0.315107	0	0	0	0	0	0
Gm23846	ENSMUSG00000065769	0	0	0	0	0	0	0	0	0	0
Gm22155	ENSMUSG00000065770	0	0	0	0	0	0	0	0	0	0
n-R5s54	ENSMUSG00000065771	0	0	0.069674	0	0	0	0	0	0	0
Rnu1b6	ENSMUSG00000065773	5.59589	3.39052	7.15767	3.65121	8.18606	6.17643	2.44495	7.1063	7.52527	6.10449
Gm22154	ENSMUSG00000065778	0	0.113839	0.508084	0	0.384443	0	0	0	0.451929	0.280387
Gm22680	ENSMUSG00000065782	0.001593	0.001862	0.001254	0.001107	0.001492	0.000286	0.023476	0.020032	0.00098	0.019087
Gm22681	ENSMUSG00000065787	0	0	0	0	0	0	0	0	0	0
Gm22682	ENSMUSG00000065788	0	0	0	0	0	0	0.159267	0	0	0
Gm25869	ENSMUSG00000065789	0	0	0	0	0	0	0	0	0	0
Gm25516	ENSMUSG00000065791	0	0	0	0	0	0	0	0	0	0
Gm25515	ENSMUSG00000065792	0	0	0	0	0	0	0	0	0	0
Gm25514	ENSMUSG00000065794	0	0	0	0	0	0	0	0	0.008839	0
Gm25513	ENSMUSG00000065795	0	0	0	0	0	0	0	0	0	0
Gm25512	ENSMUSG00000065797	0	0	0	0	0	0	0	0	0	0
Gm25518	ENSMUSG00000065798	0	0	0	0	0	0	0	0.784138	0	0
Gm25517	ENSMUSG00000065799	1.6928	0.721962	0.582348	0.133848	0.637287	0.29047	0	0.403899	0.715802	0.655641
Gm23042	ENSMUSG00000065800	0	0	0.037268	0	0	0	0	0	0	0
Gm23041	ENSMUSG00000065802	0	0	0	0	0	0	0	0	0	0
Gm23040	ENSMUSG00000065803	0	0	0	0	0	0	0	0	0	0
Gm23039	ENSMUSG00000065804	0	0	0	0	0	0	0	0	0	0
n-R5s69	ENSMUSG00000065806	0	0	0	0	0	0	0	0	0	0
Gm23038	ENSMUSG00000065807	0	0	0	0	0	0	0	0	0	0
Gm23037	ENSMUSG00000065808	0.025718	0.127461	0	0.182426	0.091543	0.920609	0	0.371654	0	0.325545
Gm24695	ENSMUSG00000065811	0	0	0	0	0	0	0	0	0	0
Gm24696	ENSMUSG00000065812	0	0	0	0	0	0	0	0	0	0
n-R5s3	ENSMUSG00000065813	0	0	0	0	0	0	0	0	0	0
Gm24697	ENSMUSG00000065815	0	0	0	0	0	0	0	0	0	0
Gm24698	ENSMUSG00000065817	0.749433	0.285987	0.283865	1.33016	0.679195	1.26105	1.27617	1.25938	0.943265	0.255444
Snord35a	ENSMUSG00000065818	5.2774	6.43041	7.96157	4.83944	7.4979	3.6893	5.00426	2.94638	6.05539	3.81922
Gm24693	ENSMUSG00000065819	0	0	0	0	0	0	0	0	0	0
Gm26316	ENSMUSG00000065820	3.19967	4.68294	4.32489	3.03682	1.78346	2.19698	1.99944	1.69598	2.44669	1.48393
Snord15a	ENSMUSG00000065822	0.406243	0.34168	0.573784	0.421399	1.32617	0	0.583952	0.25371	0.423275	0.477915
n-R5s182	ENSMUSG00000065823	0	0	0	0	0	0.38975	0	0	0	0
Gm26315	ENSMUSG00000065824	7.21892	4.09783	8.01988	2.27471	13.1706	12.7211	2.92596	9.30955	7.15224	5.84598
Gm26314	ENSMUSG00000065825	0	0.332352	0	0	0	0	0	0	0	0
Gm26317	ENSMUSG00000065828	0	0	0	0	0	0	0	0	0	0
Gm23502	ENSMUSG00000065836	0	0	0.354559	0	0	0.254739	0	0.196452	0	0.33376
Gm23503	ENSMUSG00000065837	0	0	0	0	0	0	0	0	0	0
Gm25187	ENSMUSG00000065840	0.043726	0.051751	0.121659	0.106504	0.116314	0.137742	0.067171	0.151871	0.053485	0.106896
Gm25186	ENSMUSG00000065843	0.034291	0	0	0	0	0.342011	0	0	0	0
Gm25189	ENSMUSG00000065845	0	0	0	0	0	0	0.055137	0	0	0
Gm25188	ENSMUSG00000065847	0.029407	0.371726	0.726166	0.205484	0.021211	0.880619	1.76174	0.280185	0.654547	0.518738
Gm22352	ENSMUSG00000065851	0	0	0.057915	0	0.528344	0	0	0.038723	1.02724	0
Gm22353	ENSMUSG00000065852	0.985427	0.208061	0.985559	0.238282	2.72828	0.430758	0.438569	0.719754	0.70865	2.03836
Gm22354	ENSMUSG00000065853	0	0.344145	0.346579	0.238753	1.0607	0.553206	0	0.732484	0	0.244635
Gm22350	ENSMUSG00000065858	0	0	0	0	0	0	0	0	0	0
Gm22351	ENSMUSG00000065859	0.007709	0.718156	0.003861	0	0.021011	0.005727	0.008748	0	0.00772	0.006263
Gm24029	ENSMUSG00000065862	24.6033	32.4697	27.9392	13.0142	25.1287	22.7002	5.15107	34.5433	23.6767	23.7495
Gm24031	ENSMUSG00000065864	0	0	0.05256	0.177365	1.16852	0.174332	0	0.081048	0.192683	0.1724
Gm24030	ENSMUSG00000065865	0	0	0	0	0	0.104137	0	0	0	0
Gm24032	ENSMUSG00000065866	0	0	0	0	0	0	0	0.146581	0	0
Gm24917	ENSMUSG00000065869	0	0	0	0	0	0	0	0	0	0
Rnu3a	ENSMUSG00000065870	0.006487	0.009015	0.007506	0.814302	2.9431	0.011133	0.259215	0.002419	3.99531	1.70479
Gm25681	ENSMUSG00000065872	0	0	0	0	0	0	0	0	0	0
n-R5s183	ENSMUSG00000065873	0.136866	0.480473	0.255459	0.48738	0.202521	0.88069	0.417344	0.673294	0.13369	0.243864
Gm25683	ENSMUSG00000065874	0	0	0	0	0	0.024255	0	0	0	0
Gm25684	ENSMUSG00000065875	0	0	0	0	0	0	0	0	0	0
Gm25682	ENSMUSG00000065876	0	0	0	0	0	0	0	0	0	0
Snord34	ENSMUSG00000065878	4.15975	7.06589	5.50177	6.47254	6.07984	3.68804	3.70392	2.57849	3.45185	5.94924
Gm22866	ENSMUSG00000065881	0	0	0	0	0	0	0	0	0	0
n-R5s168	ENSMUSG00000065882	0	0	0	0	0	0	0	0	0	0
Gm22865	ENSMUSG00000065883	0.321239	0	0.120119	0	0	0.250553	0.082884	0	0	0.882548
Gm22864	ENSMUSG00000065884	0	0	0	0	0.053593	0	0	0	0	0
n-R5s185	ENSMUSG00000065887	0.197932	0.166339	0.180439	0.232998	0.183246	0.214611	0.139991	0.35713	0.202558	0.333848
Gm22868	ENSMUSG00000065889	0	0	0	0	0	0	0	0	0	0
Gm24521	ENSMUSG00000065892	0	0	0	0	0	0	0	0	0	0.255139
n-R5s151	ENSMUSG00000065893	0	0.123712	0	0.21409	0.031783	0	0	0	0	0.458821
n-R5s46	ENSMUSG00000065894	0	0	0	0	0	0	0	0	0	0
Gm24522	ENSMUSG00000065898	0	0	0	0	0	0	0	0	0	0
Gm24523	ENSMUSG00000065899	0.158555	0.124964	0.226081	0.158851	0.223574	0.152587	0.133476	0.171774	0.170095	0.204766
Gm26111	ENSMUSG00000065903	0	0	0	0	0	0	0	0	0	0
Gm26109	ENSMUSG00000065904	0.740687	2.73677	3.6591	2.21575	3.48923	4.14479	3.02326	2.77086	1.02277	1.38981
Gm26110	ENSMUSG00000065905	0.472188	0.326764	0.252048	0.03014	0.293884	0.721653	0.039627	0.601727	0.55851	0.664823
Gm26107	ENSMUSG00000065906	0	0	0	0	0	0	0	0	0	0
Gm26108	ENSMUSG00000065907	0	0	0	0	0	0	0	0	0	0
Gm24447	ENSMUSG00000065911	12.2805	6.17025	12.3311	4.33864	18.5895	16.4943	5.27735	13.5539	11.1819	8.88917
Gm24448	ENSMUSG00000065913	0.095182	0	0	0	0	0	0	0	0	0
Gm24445	ENSMUSG00000065915	0	0	0.553407	0	0.159992	0.01856	0.081259	0	0	0
Gm24446	ENSMUSG00000065916	0	0	0	0	0	0	0	0	0	0
Gm24449	ENSMUSG00000065919	0	0.180369	0.047635	0	0	0	0	0	0	0
n-R5-8s1	ENSMUSG00000065922	0	0	0	0.050953	0	0.144915	0	0	0	0
Gm22797	ENSMUSG00000065924	0	0	0	0	0	0	0	0	0	0
Gm22798	ENSMUSG00000065926	0	0	0	0.052572	0	0	0	0	0	0
Gm25630	ENSMUSG00000065934	0.540084	0.84856	0	0.607667	1.62688	1.19643	1.4738	0.422008	0	0.790501
Gm25629	ENSMUSG00000065935	0	0	0	0	0	0	0	0	0	0
Gm25628	ENSMUSG00000065936	0	0	0	0	0.145977	0	0	0	0	0
Gm25627	ENSMUSG00000065937	0	0	0	0	0	0	0	0	0	0
Snora2b	ENSMUSG00000065939	0.486583	1.87424	3.24	1.29727	2.05017	1.18427	1.7072	0.929985	2.34325	3.25714
Gm23795	ENSMUSG00000065940	0	0	0.385315	0	0	0	0	0	0	0.076084
Gm23794	ENSMUSG00000065943	0	0	0	0	0	0	0	0	0	0.24818
Rnu2-10	ENSMUSG00000065944	10.7764	15.1996	13.9528	9.7814	9.80506	11.1109	9.33572	9.22091	7.12683	6.40397
Gm23796	ENSMUSG00000065945	0	0	0	0	0	0	0	0	0	0
mt-Nd4l	ENSMUSG00000065947	309.05	362.009	456.304	242.888	497.168	462.465	108.032	452.634	417.783	379.99
C330021F23Rik	ENSMUSG00000065952	27.2581	27.6563	42.006	34.2434	29.4416	16.4086	15.4309	19.875	32.7705	26.0703
Tacc1	ENSMUSG00000065954	5.81893	8.03565	4.57649	7.80605	9.13096	7.84936	9.31838	6.01537	6.93127	6.70727
Defa37	ENSMUSG00000065956	0	0	0	0	0	0	0	0	0	0
Ifitm7	ENSMUSG00000065968	0.934924	0.105821	0.254885	0.360706	0.20938	0.169037	0.067917	0.050144	0.44454	0.424374
Cpped1	ENSMUSG00000065979	30.6363	29.2216	25.7899	28.4486	21.8362	38.1484	29.3657	32.9534	25.7128	28.2186
Cd209b	ENSMUSG00000065987	0	0	0	0	0	0	0	0	0	0.036515
Aurkaip1	ENSMUSG00000065990	129.739	133.823	125.579	137.895	129.347	91.1039	147.223	114.821	117.864	120.84
Zfp985	ENSMUSG00000065999	5.51991	6.27263	15.6186	11.9678	11.7528	5.92504	7.74294	8.12659	8.22302	10.5875
Zfp979	ENSMUSG00000066000	37.1761	32.1096	45.0295	42.6972	41.8105	35.836	40.887	41.8297	34.8416	35.1706
Zfp600	ENSMUSG00000066007	3.07005	2.36209	4.97237	2.58841	3.97705	3.06258	2.69756	3.46849	4.33894	3.92192
Zfp987	ENSMUSG00000066009	5.29646	4.03991	7.26806	5.61403	7.73211	3.77531	4.79255	3.98859	5.93636	5.21101
Dhrs3	ENSMUSG00000066026	2.08073	1.51993	0.700377	1.23578	0.764866	1.25404	1.32013	1.02746	0.675512	1.47176
Gm10436	ENSMUSG00000066027	0	0	0	0	0	0	0	0	0	0
Oog2	ENSMUSG00000066030	0	0	0	0	0	0	0	0	0	0
Gm13023	ENSMUSG00000066031	0	0	0	0	0	0	0	0	0	0
Ubr4	ENSMUSG00000066036	46.3056	30.9076	40.619	21.4719	33.4104	51.6483	29.9525	47.313	44.2508	47.9448
Hnrnpr	ENSMUSG00000066037	186.468	166.028	189.691	191.827	187.11	175.728	172.571	188.855	181.885	197.848
Med18	ENSMUSG00000066042	50.4274	50.7176	43.0541	50.4088	42.3832	38.6966	42.3617	37.7215	44.548	45.8017
Phactr4	ENSMUSG00000066043	17.1553	10.5095	14.225	8.44451	11.8916	15.5565	8.30321	18.2621	15.3563	16.5598
Gm1976	ENSMUSG00000066057	1.73138	2.2485	2.00394	1.54499	2.50773	1.86064	1.92902	1.77164	1.16608	1.8432
Cldn19	ENSMUSG00000066058	0	0	0	0.051198	0	0	0	0	0	0
Gm12866	ENSMUSG00000066060	0.095578	0	0	0	0	0	0	0	0	0.236798
Olfr1335	ENSMUSG00000066061	0	0	0	0	0	0	0	0	0	0
Gm13611	ENSMUSG00000066068	62.1702	65.5493	58.0589	54.7427	51.9655	59.2467	32.6231	51.4782	61.41	59.3319
Cyp4a12a	ENSMUSG00000066071	0	0	0	0.023983	0	0	0	0	0	0
Cyp4a10	ENSMUSG00000066072	0	0	0	0	0	0	0	0	0	0
Insl5	ENSMUSG00000066090	0	0	0	0	0	0	0	0.08012	0	0
Cyp2j11	ENSMUSG00000066097	0	0	0	0	0	0	0	0.081051	0	0
Krtap5-1	ENSMUSG00000066100	0	0	0	0	0	0	0	0	0	0
Gm10153	ENSMUSG00000066101	0	0	0	0	0	0	0	0	0	0
Gm12666	ENSMUSG00000066107	11.3511	11.3224	11.4269	15.346	19.5956	15.9426	23.5138	13.0799	7.38291	13.0623
Muc5b	ENSMUSG00000066108	0.002088	0.01339	0	0.016862	0.019834	0.065638	0.008444	0.034244	0.010105	0
Adamtsl1	ENSMUSG00000066113	0.866534	0.600049	0.918876	0.447837	0.59045	0.698498	0.69477	0.339487	0.366038	0.628232
Gm10154	ENSMUSG00000066116	40.7406	37.8166	38.0853	36.8445	28.6851	25.453	21.1392	23.9301	39.0222	40.8602
Olfr45	ENSMUSG00000066122	0.133959	0.018572	0.001029	0.000874	0.00485	0.057178	0.088711	0.003701	0	0.049636
Kndc1	ENSMUSG00000066129	5.06071	2.49251	8.69754	6.52548	7.19172	3.12073	2.80257	3.60573	6.2016	6.35246
Gm11487	ENSMUSG00000066137	0	0	0	0	0	0	0	0	0	0
Gm11232	ENSMUSG00000066141	0	0	0	0.060295	0	0	0	0	0	0
Prpf4	ENSMUSG00000066148	44.4361	44.4231	49.2076	52.6325	47.8472	39.9679	47.5599	43.3398	42.2992	45.506
Cdc26	ENSMUSG00000066149	30.4507	5.88547	7.81498	5.91779	11.9231	4.91099	5.49105	26.0197	36.2991	8.18816
Slc31a1	ENSMUSG00000066150	66.8649	68.4614	58.3462	76.5513	60.3369	67.5441	78.4564	81.0016	65.0232	66.4331
Fkbp15	ENSMUSG00000066151	45.5874	57.6278	28.6036	37.1292	31.4519	113.008	69.9481	90.0252	40.8386	51.0053
Slc31a2	ENSMUSG00000066152	32.3411	30.0216	30.2102	31.7538	25.7331	22.4139	30.0222	27.7289	29.9028	32.4877
Mup21	ENSMUSG00000066153	0	0.062836	0	0	0	0	0	0	0.031913	0
Mup3	ENSMUSG00000066154	0	0	0	0	0	0	0	0	0	0
AY512931	ENSMUSG00000066158	0.057987	0.174996	0.244061	0.4035	0.020114	0.185987	0.060699	0.236235	0.183226	0.04658
E230001N04Rik	ENSMUSG00000066170	0.097362	0.186074	0.228776	0.240014	0.311617	0.143988	0.192171	0.131433	0.143264	0.240862
2510046G10Rik	ENSMUSG00000066175	16.8182	23.1214	15.8777	16.6173	10.7639	25.841	21.8566	21.892	17.7675	16.8459
Gm12511	ENSMUSG00000066176	0	0	0	0	0	0.128866	0	0	0	0
6030445D17Rik	ENSMUSG00000066178	0	0.090174	0.132289	0	0	0.102396	0.045184	0.065939	0.039838	0.113606
Gm10155	ENSMUSG00000066180	33.7625	35.4756	36.6081	32.8659	37.9572	25.7935	31.1131	28.199	34.6172	35.9266
Cacng3	ENSMUSG00000066189	0	0	0.024546	0	0	0	0	0	0	0.050673
Anks6	ENSMUSG00000066191	1.47483	4.60642	1.15831	5.20668	3.60113	4.65386	7.25873	5.47027	0.958313	2.70016
Spag8	ENSMUSG00000066196	0.652339	0.317105	0.243738	0.618031	0.232133	0.368524	1.29152	0.480551	0.150658	1.30498
Gpr139	ENSMUSG00000066197	0	0	0	0	0	0.04102	0.030807	0.079992	0.058184	0
Arid3c	ENSMUSG00000066224	2.68325	2.52904	1.08223	3.01766	2.51433	5.88302	7.63782	3.58457	2.67969	6.3439
Ipo7	ENSMUSG00000066232	44.5619	28.1409	55.635	27.709	33.219	26.1335	12.0017	33.2331	45.6088	47.141
Tmem42	ENSMUSG00000066233	16.7522	17.5031	16.8117	20.1294	16.353	21.7249	26.501	19.4844	16.3034	22.7235
Pomgnt2	ENSMUSG00000066235	29.0586	8.71359	22.5507	39.2294	24.3322	27.134	32.4429	27.2905	25.8232	31.5855
Olfr519	ENSMUSG00000066239	0	0	0	0	0	0	0	0	0	0
Olfr517	ENSMUSG00000066240	0	0	0	0	0	0	0	0	0	0
Olfr514	ENSMUSG00000066241	0	0	0	0	0	0	0	0	0	0
Olfr467	ENSMUSG00000066242	0	0	0	0	0	0	0	0	0	0
Gm10156	ENSMUSG00000066245	7.58513	7.39503	12.8972	8.78681	16.5838	5.64117	7.5221	6.95598	12.0192	8.65332
Olfr206	ENSMUSG00000066257	0	0	0	0	0	0	0	0	0	0
Trim12a	ENSMUSG00000066258	1.12143	0.350287	2.37571	2.61184	3.54372	0.682809	1.24149	0.679283	1.65982	1.68415
Olfr640	ENSMUSG00000066262	0	0	0	0	0	0.049594	0.053548	0.183448	0.013394	0
Olfr639	ENSMUSG00000066263	0	0.007217	0	0	0	0.0178	0.032094	0	0	0
Olfr586	ENSMUSG00000066268	0	0	0	0	0	0.009657	0	0	0	0
Olfr575	ENSMUSG00000066269	0	0	0	0	0	0	0	0	0	0
Gm10157	ENSMUSG00000066270	28.9781	28.8102	25.4646	30.8316	24.3191	18.2901	20.9473	19.2005	26.4752	27.5093
Olfr559	ENSMUSG00000066272	0.12451	0	0	0	0	0	0	0	0	0
Olfr33	ENSMUSG00000066273	0	0	0	0	0	0.080514	0	0	0	0
Vps37b	ENSMUSG00000066278	5.63023	4.83484	4.79258	3.85791	5.42812	4.73377	4.26508	4.6158	5.4186	4.38427
Chrna10	ENSMUSG00000066279	0.488812	0.271362	0	0.229929	0.070895	0.381843	0.289847	0.413325	0.064558	0.54416
Numa1	ENSMUSG00000066306	75.4694	39.0786	55.9462	46.2643	65.6209	88.7644	50.9426	81.1759	76.8641	79.2837
Gm12918	ENSMUSG00000066315	173.589	175.022	181.2	165.884	166.98	135.149	136.943	129.721	178.08	167.971
Rtp3	ENSMUSG00000066319	0	0	0.027955	0.029542	0	0	0	0.031542	0	0
Impad1	ENSMUSG00000066324	13.6278	11.156	14.9869	12.8076	16.503	12.6373	8.46978	15.0865	13.0553	13.8619
Wdr6	ENSMUSG00000066357	255.022	213.597	172.107	250.996	167.89	284.532	300.614	260.963	215.337	240.305
Tcl1b1	ENSMUSG00000066359	0	0.035088	0	0	0	0	0	0	0	0
Serpina3c	ENSMUSG00000066361	0	0	0.018787	0	0	0	0	0	0	0
Rps13-ps1	ENSMUSG00000066362	59.4925	59.5877	66.8122	49.7055	73.3921	47.9964	44.0528	50.3606	59.6032	61.8109
Serpina3f	ENSMUSG00000066363	0	0	0	0	0	0.019091	0	0	0	0.016356
Serpina3b	ENSMUSG00000066364	0	0	0	0	0	0	0	0	0.033256	0.055271
Serpina1a	ENSMUSG00000066366	0	0	0	0	0	0	0	0	0	0
Actl11	ENSMUSG00000066368	0	0	0	0	0.014906	0	0.000435	0	0	0
Vmn2r65	ENSMUSG00000066372	0	0	0	0	0.02925	0	0	0	0	0
Gm10160	ENSMUSG00000066378	0	0	0	0	0	0	0	0	0	0
Iqcf5	ENSMUSG00000066382	0	0	0	0	0	0	0	0	0	0
Iqcf1	ENSMUSG00000066383	0	0	0	0.124975	0	0	0	0	0	0
Rpl31-ps1	ENSMUSG00000066389	1.0795	1.23374	1.24035	0.965688	0.519871	1.44422	0.330673	0.376381	1.25114	1.25049
Nrxn3	ENSMUSG00000066392	0.0046	0.004695	0.002646	0.077804	0	0.027006	0.017543	0.040748	0.016062	0.024955
Akap13	ENSMUSG00000066406	32.8773	31.2645	33.6529	25.2329	32.7484	53.3635	37.0151	54.4886	30.5603	41.0101
Gm10263	ENSMUSG00000066407	72.8202	69.5026	67.7785	56.6421	68.2764	67.2093	39.735	59.6506	78.3533	78.0006
Msl2	ENSMUSG00000066415	8.01461	8.52215	9.74587	9.9859	15.8241	11.6429	4.651	13.1902	5.97018	7.99603
Plekhd1	ENSMUSG00000066438	0.818467	1.77868	1.45569	0.889605	1.20333	0.757391	1.71288	1.01083	1.12435	1.68561
Zfyve26	ENSMUSG00000066440	19.6993	14.229	21.2446	12.2809	20.8478	19.2512	11.7011	22.3719	18.1769	24.939
Rdh11	ENSMUSG00000066441	10.3064	8.99721	9.13741	15.2012	15.3847	9.32761	12.0237	8.70643	11.5509	10.7351
Mthfs	ENSMUSG00000066442	81.1479	67.8579	62.8592	76.4947	61.7301	54.2018	88.1118	33.9819	64.9621	61.8912
Gm10163	ENSMUSG00000066443	228.265	282.953	287.674	223.812	279.306	223.061	236.41	207.176	248.359	280.044
Hmgn3	ENSMUSG00000066456	2.52818	3.91434	1.56736	3.05177	2.24028	3.94562	6.55268	3.90889	2.23775	3.42889
S100a11-ps	ENSMUSG00000066457	0	0	0	0.013654	0	0	0	0	0	0.031225
Omt2a	ENSMUSG00000066463	0	0	0	0	0	0	0	0	0	0
Gm10268	ENSMUSG00000066475	11.564	9.90899	12.2097	8.75499	8.13367	8.73351	6.71592	6.39344	11.101	11.1123
Gm16551	ENSMUSG00000066477	0	0	0	0	0	0	0	0	0	0
Gm5745	ENSMUSG00000066478	0.672283	1.09837	0.633986	0.746231	0.183573	0.479337	0.458595	0.689923	0.679679	0.476776
Gm5786	ENSMUSG00000066487	32.3463	33.0289	32.1088	27.5942	29.6346	25.5589	18.7582	23.4497	31.6359	31.9818
Rpl26-ps2	ENSMUSG00000066489	1.83288	1.84015	2.038	2.02736	0.516822	0.761873	0.654784	0.601152	1.75974	1.78665
Cox6c2	ENSMUSG00000066491	136.963	129.57	76.1982	135.09	85.3595	109.162	98.0863	93.8026	131.262	91.4579
Izumo2	ENSMUSG00000066500	0.202126	0.129812	0	0	0.098866	0	0	0	0	0
Ankdd1a	ENSMUSG00000066510	0	0	0.060185	0	0	0	0.239067	0	0	0
Klk1b5	ENSMUSG00000066512	0	0	0	0	0	0	0	0	0	0
Klk1b4	ENSMUSG00000066513	0	0.306043	0	0.249726	0.070703	0	0	0	0	0.176004
Klk1b3	ENSMUSG00000066515	0	0	0	0	0	0	0	0	0	0
Klk1b21	ENSMUSG00000066516	0	0	0	0	0	0	0	0	0	0
Vmn2r57	ENSMUSG00000066537	0.257651	0.189638	0.159113	0.055989	0.074093	0.193758	0.343149	0.474853	0.135973	0.327855
Gm6254	ENSMUSG00000066538	9.60999	8.09229	12.2876	5.39269	10.1547	4.99892	2.50036	6.71777	9.8104	9.50538
Rpl17-ps9	ENSMUSG00000066543	129.122	118.188	119.231	107.971	78.4672	81.5063	66.7232	55.7642	111.206	125.242
Hmgb1	ENSMUSG00000066551	116.918	153.615	215.568	167.948	146.227	94.0665	173.702	68.242	131.159	215.526
Gm6969	ENSMUSG00000066553	136.39	142.165	123.526	129.088	124.803	123.781	134.257	143.853	143.055	133.185
Gm10167	ENSMUSG00000066554	2.08916	1.76082	3.12392	3.53057	1.26069	6.02595	0.614799	1.54226	3.11099	2.64782
Lsm14a	ENSMUSG00000066568	77.3451	83.63	77.1059	77.4766	85.8232	134.825	97.8933	125.336	63.7809	74.5183
4931406P16Rik	ENSMUSG00000066571	55.1539	43.3312	53.6979	43.4909	49.754	98.7829	78.0809	86.9242	47.0975	61.7688
Scgb1b27	ENSMUSG00000066583	0	0	0	0	0	0	0	0	0	0
Scgb2b27	ENSMUSG00000066584	0	0	0.130832	0	0	0	0	0	0	0
Scgb2b26	ENSMUSG00000066586	0	0	0	0	0	0	0	0	0	0
Gm7589	ENSMUSG00000066592	5.83233	5.67616	5.55515	5.37289	4.48668	3.26204	2.59359	2.18777	6.88881	5.51605
Flvcr1	ENSMUSG00000066595	6.56323	2.81867	7.3236	6.14748	4.9387	5.30908	6.18349	5.71165	6.54487	7.07691
Insyn1	ENSMUSG00000066607	2.78625	1.78502	2.46694	1.44457	4.3836	4.17454	1.03632	3.80114	1.20414	2.44172
Zfp932	ENSMUSG00000066613	11.7441	11.2752	13.5118	11.6256	18.34	13.1924	26.3497	14.6202	19.732	18.6757
Gm4883	ENSMUSG00000066620	2.31596	2.63416	2.15152	2.05075	0.491742	0.871601	0.477141	0.634842	2.63194	2.44923
Tecpr1	ENSMUSG00000066621	1.96059	1.2464	3.90046	2.65591	4.80715	1.76984	1.82331	2.17516	2.26269	2.70035
Gm5121	ENSMUSG00000066626	11.6483	11.4733	13.1665	10.1677	9.79598	7.12959	7.22419	6.61516	10.3125	10.0919
Rpl36-ps3	ENSMUSG00000066629	28.2903	28.8863	27.9722	22.0972	21.7301	21.7639	13.9511	20.2924	30.1515	29.0663
Pgk1-rs7	ENSMUSG00000066632	12.2267	11.0414	14.1243	14.4742	17.3827	9.18216	12.1702	11.0467	13.0323	12.6638
Ttc32	ENSMUSG00000066637	11.0563	10.0833	15.3856	11.4224	14.3056	9.94248	12.3356	12.3881	13.0796	10.4473
Fbxl18	ENSMUSG00000066640	33.1893	32.2879	27.2334	35.1667	31.1937	49.2106	46.1463	40.8568	34.5366	39.0787
Wdr35	ENSMUSG00000066643	6.3933	7.15764	3.97245	6.19363	3.97909	15.4181	13.3157	13.2263	7.30401	10.5353
Gm5113	ENSMUSG00000066647	3.22228	2.93148	2.37562	2.92577	2.90596	5.16419	3.71568	5.45302	3.16658	3.78741
Lefty2	ENSMUSG00000066652	0.092942	0	0.212066	0.373766	0.422869	0.065366	0.882943	0.199125	0.366762	0.361852
Olfr220	ENSMUSG00000066671	0	0	0	0	0	0	0	0	0.02074	0
Olfr417	ENSMUSG00000066672	0	0	0	0	0	0	0	0	0	0
Ifi208	ENSMUSG00000066677	0	0	0	0	0	0	0	0	0	0
Olfr1407-ps1	ENSMUSG00000066680	0	0	0	0	0	0	0	0.150112	0	0
Pilrb2	ENSMUSG00000066682	0	0	0	0	0.091833	0	0	0	0	0.081033
Pilrb1	ENSMUSG00000066684	0	0	0	0	0	0	0	0	0	0
Zbtb16	ENSMUSG00000066687	0.03372	0	0.029755	0.047347	0.089098	0.04256	0	0	0.032262	0.083231
Gm13083	ENSMUSG00000066688	0	0	0	0	0	0	0	0	0	0
Gm7493	ENSMUSG00000066693	3.74751	4.0034	4.46288	3.05654	2.45291	2.47281	2.88362	2.17046	2.88136	3.07762
Gm10172	ENSMUSG00000066697	0	0	0	0	0	0	0	0	0	0
Cyp2b19	ENSMUSG00000066704	0	0	0.048081	0	0	0.035514	0	0	0	0
Fxyd6	ENSMUSG00000066705	57.5522	55.0099	53.1932	59.8159	51.0371	43.2843	36.9989	54.3659	63.277	48.1388
Gm8062	ENSMUSG00000066714	0.404438	0.30694	0.457994	0.100071	0.11029	0.21773	0.666982	0.172639	0.228227	0.156063
Cldn9	ENSMUSG00000066720	0.32851	0.602061	0.514537	1.17246	0.360735	0.648332	0.736666	0.190226	0.565638	0.051597
Zfp575	ENSMUSG00000066721	0.024236	0	0	0	0	0	0	0	0	0
Gm10175	ENSMUSG00000066724	265.138	262.255	240.163	225.548	262.798	231.997	180.627	246.763	313.599	309.646
Vkorc1l1	ENSMUSG00000066735	23.2776	7.94422	26.6842	17.9723	9.41333	10.8495	7.75284	28.7428	3.98305	22.4371
Olfr878	ENSMUSG00000066747	0.022667	0	0	0	0	0	0	0.083159	0.051018	0.030527
Olfr145	ENSMUSG00000066748	0	0	0.020196	0	0.008787	0	0	0.005716	0	0
Olfr877	ENSMUSG00000066749	0	0	0	0	0.000937	0	0	0	0	0.026607
Olfr876	ENSMUSG00000066750	0	0.156529	0.131401	0	0	0.022499	0	0	0	0
Gm10176	ENSMUSG00000066752	0	0	0	0	0	0	0	0.033857	0	0
Tnfsf18	ENSMUSG00000066755	0	0	0	0	0.06706	0.037487	0	0	0	0
Igfl3	ENSMUSG00000066756	0	0	0	0	0	0	0	0	0	0
Psg16	ENSMUSG00000066760	0.05503	0.130344	0	0.011058	0.026082	0.033098	0.013059	0	0.081946	0.081211
Gm3867	ENSMUSG00000066767	0	0	0	0	0	0	0	0	0.06014	0
Gm5614	ENSMUSG00000066771	1.70046	2.07831	2.01564	1.36901	0.985782	0.997306	0.612974	0.512381	1.86504	1.3678
Obox3	ENSMUSG00000066772	0.006235	0	0	0	0	0	0	0	0	0
Zfp648	ENSMUSG00000066797	0	0.164211	0.072421	0.112464	0.062495	0.076498	0	0.040787	0	0.038959
Zbtb6	ENSMUSG00000066798	2.72015	2.6768	1.93848	1.93477	2.48395	2.87694	2.14212	2.61065	2.48764	2.85819
Rnasel	ENSMUSG00000066800	0.139494	0.045125	0.207421	0.17616	0.066097	0.096353	0.11435	0.266155	0.079069	0.173709
Vmn1r84	ENSMUSG00000066803	0.071648	0	0	0	0	0.069327	0	0	0	0
Vmn1r83	ENSMUSG00000066804	0	0	0	0	0	0	0	0	0	0
Gm10179	ENSMUSG00000066807	9.14471	10.3346	6.00972	7.93733	5.50061	13.1769	12.2109	13.1977	8.79865	10.4532
Gm10180	ENSMUSG00000066809	31.7455	31.9491	33.6339	29.44	20.6713	31.999	16.6308	20.3523	28.6496	30.3259
Gm10181	ENSMUSG00000066810	0	0	0	0	0	0	0	0	0	0
Vmn2r28	ENSMUSG00000066820	0	0	0	0	0.012404	0	0	0	0.030646	0
Vmn2r37	ENSMUSG00000066828	0	0	0	0	0	0	0	0	0	0
Zfp810	ENSMUSG00000066829	9.70144	12.9675	6.96823	13.7778	8.45836	16.1467	19.2009	15.6693	9.0963	13.6946
Zfp772	ENSMUSG00000066838	4.07586	2.68412	2.32274	6.40832	2.76651	4.1913	4.80327	6.3262	4.68206	3.73744
Ecsit	ENSMUSG00000066839	77.846	114.15	47.2771	72.9307	42.6313	151.36	159.411	142.037	75.8489	67.3402
Hmcn1	ENSMUSG00000066842	3.68474	2.96885	3.88275	2.80876	8.89927	4.62637	2.95171	9.43188	3.22151	5.44866
Vmn1r65	ENSMUSG00000066850	0	0	0	0	0	0	0	0	0	0
Oas1g	ENSMUSG00000066861	0.078768	0.029206	0.046242	0.080827	0.098674	0	0.080408	0.093917	0	0
Oas1e	ENSMUSG00000066867	0	0	0	0	0.079911	0	0	0	0	0
Nck2	ENSMUSG00000066877	23.9172	26.8409	26.4281	37.9883	37.9078	33.3795	38.986	39.5562	17.683	29.1168
Gm10184	ENSMUSG00000066878	125.591	119.971	141.894	214.187	133.21	126.727	203.915	129.605	170.104	172.744
Zfp617	ENSMUSG00000066880	24.9148	34.9202	16.2419	22.4069	15.5602	44.1085	39.7565	41.4563	22.8524	25.4769
Fbxl12	ENSMUSG00000066892	14.8648	14.5106	18.8604	16.942	20.1339	11.962	14.8997	15.6503	14.3318	18.5029
Vsig10	ENSMUSG00000066894	1.16881	0.859848	0.745377	0.860843	1.28105	1.27577	1.05046	1.40533	1.75427	2.13229
Olfr18	ENSMUSG00000066896	0.03229	0.00066	0	0	0	0.138226	0	0	0	0
Olfr872	ENSMUSG00000066897	0	0	0	0	0	0	0	0	0	0
Olfr870	ENSMUSG00000066899	0	0	0	0	0	0	0	0	0	0.030227
Suds3	ENSMUSG00000066900	14.3714	27.8588	17.5186	26.9738	36.1691	33.5237	37.4861	27.7985	7.53471	16.1414
Rps23-ps2	ENSMUSG00000066902	114.039	108.163	103.613	98.9546	127.221	98.3273	79.8312	102.011	123.791	115.313
Olfr860	ENSMUSG00000066905	0	0	0	0	0	0.108355	0	0.147079	0	0
Olfr833-ps1	ENSMUSG00000066912	0	0	0	0	0	0	0	0	0	0
Olfr831-ps1	ENSMUSG00000066914	0	0	0	0	0	0	0	0	0	0
Gm10188	ENSMUSG00000066936	0	0	0	0	0	0	0	0.10718	0	0
Gm10190	ENSMUSG00000066938	0	0	0	0	0	0	0	0	0	0
Myo1h	ENSMUSG00000066952	0.027086	0.107413	0.196442	0.163481	0.006167	0.065888	0.293019	0.331539	0.014539	0.122576
Gm16391	ENSMUSG00000066958	0.54837	0.71016	0.571987	0.602626	0.21331	0.24479	0.298964	0.150046	0.559723	0.228748
Tmem211	ENSMUSG00000066964	0.15508	0.064445	0.117913	0.096314	0.283429	0.552944	0.127742	0.09361	0.056393	0.377114
Cryba4	ENSMUSG00000066975	0	0	0	0	0	0	0	0	0.084914	0
Bub3	ENSMUSG00000066979	144.131	121.45	162.361	130.886	125.392	65.241	134.766	71.6555	104.563	114.53
Gm16519	ENSMUSG00000066983	0.26512	0.261282	0.287041	0.225737	0.198225	0.08577	0.111685	0.161377	0.259594	0.173777
Gm10192	ENSMUSG00000066990	0	0	0	0	0	0.119031	0	0	0	0
Serpinb7	ENSMUSG00000067001	0	0	0	0	0	0	0	0	0	0.019076
Serpinb5	ENSMUSG00000067006	0.407056	0.220826	1.1257	1.35698	1.51005	0.040046	0.109399	0.079568	0.638112	0.791433
Vmn2r10	ENSMUSG00000067010	0	0	0	0	0	0.010977	0	0	0	0
Gm3608	ENSMUSG00000067017	34.5155	35.6917	33.6409	38.2895	33.6932	38.6616	50.7637	36.3542	36.0678	35.4977
Cntnap5b	ENSMUSG00000067028	0	0	0	0	0	0.039126	0	0.019194	0	0.019598
Rps12-ps3	ENSMUSG00000067038	96.7692	94.7524	106.702	68.7568	125.354	98.2937	51.1499	103.317	137.777	122.734
Olfr719-ps	ENSMUSG00000067047	0.216769	0	0	0	0	0.804592	0	0.363776	0	0
Unc93a	ENSMUSG00000067049	0.05622	0.005214	0	0.021684	0	0.015385	0	0.015255	0	0.012567
Rps15a-ps5	ENSMUSG00000067058	24.3089	25.0304	21.5131	20.8355	16.8687	14.5788	9.65845	13.4503	23.1312	23.8261
Gm6990	ENSMUSG00000067063	0.009312	0.024174	0.018467	0.030923	0	0	0	0.010046	0.019782	0
Olfr1416	ENSMUSG00000067064	0	0	0	0	0	0	0	0	0	0.079291
Hes6	ENSMUSG00000067071	39.6978	50.5486	27.5013	46.7695	26.2968	66.0925	94.0989	57.7854	34.4493	40.6613
Asb18	ENSMUSG00000067081	0.058436	0.202875	0	0.099321	0.145094	0.28721	0.194605	0.143606	0.055935	0.054134
Gm10197	ENSMUSG00000067085	0	0.026451	0.264586	0	0	0.328386	0	0	0	0
1700010H22Rik	ENSMUSG00000067101	0	0	0	0	0.065987	0.07428	0	0.150576	0	0.106951
AY702103	ENSMUSG00000067103	0	0.034975	0	0.028828	0	0.053368	0.015413	0.091203	0	0.035103
Gm5529	ENSMUSG00000067106	4.55809	4.79064	8.37641	6.29491	5.12965	2.78042	3.68829	2.08538	7.38197	4.02991
Gm7027	ENSMUSG00000067121	13.3063	12.2746	14.6679	14.0557	15.1134	11.0863	12.2264	10.109	14.7692	12.5665
Gm10198	ENSMUSG00000067122	0	0	0	0	0	0	0	0	0	0
Slc22a7	ENSMUSG00000067144	0.317625	0.183508	0.642655	0.630296	0.614277	0.430022	0.33577	0.21287	0.536347	0.514554
Rpl7a-ps11	ENSMUSG00000067147	278.24	268.168	276.337	234.491	210.515	182.276	157.188	167.137	267.881	309.786
Polr1c	ENSMUSG00000067148	146.58	148.558	158.428	138.081	117.362	107.487	152.704	102.075	103.382	144.222
Jchain	ENSMUSG00000067149	0.197986	0.423151	0	0.138746	0.162496	0.419208	0.289847	0.13761	0.220126	0.253693
Xpo5	ENSMUSG00000067150	73.1877	56.1159	102.1	64.848	88.5792	55.978	49.8413	61.3359	83.9101	74.6649
Gm7337	ENSMUSG00000067156	0	0	0	0	0	0	0.000838	0	0	0
Col4a4	ENSMUSG00000067158	0.032368	0	0.006767	0.017718	0.044361	0.047035	0.262188	0.044872	0.071381	0.079155
Gm5560	ENSMUSG00000067161	4.37822	4.02783	6.53409	4.59369	4.51344	2.33453	3.60369	2.2604	5.07542	3.23471
Mrgpra4	ENSMUSG00000067173	0	0	0	0	0	0	0	0	0	0
Olfr132	ENSMUSG00000067186	0	0	0	0	0.002289	0	0	0	0	0
Gm7335	ENSMUSG00000067189	4.99948	5.00703	4.66503	3.38178	5.14726	4.99023	3.09698	5.77069	3.3928	3.66948
Eif1ax	ENSMUSG00000067194	55.0676	56.1052	56.7543	58.5986	47.2864	39.2508	49.7416	44.2499	59.7297	58.3488
Frat1	ENSMUSG00000067199	2.08948	1.04	2.33394	1.08612	1.95335	1.57745	0.582682	2.34126	1.6291	1.66397
H2-M9	ENSMUSG00000067201	0	0	0	0	0	0	0	0	0	0
H2-K2	ENSMUSG00000067203	1.67338	2.48977	1.31771	2.622	1.38748	4.27857	4.59754	2.94907	2.39847	2.23889
Lrrc66	ENSMUSG00000067206	0	0	0	0	0	0	0	0	0	0
H2-T23	ENSMUSG00000067212	0.99484	1.13503	0.254463	0.877558	0.839893	4.123	4.02877	4.90527	1.90971	0.949185
Usp51	ENSMUSG00000067215	2.19503	2.99869	2.42577	2.63493	3.29857	2.48152	2.86395	2.91517	2.58797	2.36571
Nipal1	ENSMUSG00000067219	0.120601	0.017774	0.314401	0.273543	0.487944	0.053433	0.10088	0.057382	0.372494	0.345855
Cnga1	ENSMUSG00000067220	0	0	0	0.056106	0	0	0	0	0	0
Gm3695	ENSMUSG00000067224	0.245688	0.517979	0.589821	0.823779	0.440337	0.201145	0.374327	0.630844	0.404582	0.816856
Cyp2c54	ENSMUSG00000067225	0	0	0	0	0	0	0	0	0	0
Cyp2c66	ENSMUSG00000067229	0	0	0	0	0	0	0	0	0	0
Cyp2c65	ENSMUSG00000067231	0	0	0.049362	0	0	0.004063	0.127444	0	0.010192	0
H2-Q10	ENSMUSG00000067235	4.69063	6.97776	2.90989	6.13632	4.87869	14.776	15.3205	14.1411	7.26877	7.85475
Lgi1	ENSMUSG00000067242	0.232819	0.319797	0.10808	0.198426	0.291933	0.038405	0.054651	0.064946	0.124493	0.150354
Foxd3	ENSMUSG00000067261	0	0.049196	0	0.105064	0.054818	0.025635	0.022223	0	0.014416	0
Vmn1r239-ps	ENSMUSG00000067262	0	0	0	0	0	0	0	0	0	0
Rplp0	ENSMUSG00000067274	440.175	456.082	578.602	447.223	621.165	373.777	377.869	381.21	641.894	574.058
Capn6	ENSMUSG00000067276	1.05922	1.01262	0.59175	0.722826	0.319744	0.552261	1.06753	0.402792	0.832233	0.608499
Ppp1r3c	ENSMUSG00000067279	0.376205	0.578907	0.395473	0.780625	0.247272	0.205292	0.532273	0.438662	0.251167	0.305649
Gm16223	ENSMUSG00000067285	0	0.045417	0	0	0	0	0	0.16469	0	0
Rps28	ENSMUSG00000067288	796.782	821.113	728.527	644.192	890.132	835.111	463.935	773.289	933.238	888.919
Gm10203	ENSMUSG00000067292	0	0	0	0	0	0	0	0	0	0
Ifit1bl2	ENSMUSG00000067297	0	0	0	0	0	0	0	0	0	0
Crygd	ENSMUSG00000067299	0	0.535751	0.598794	0.438867	0	0	0	0	0.114499	0.394679
Gm7931	ENSMUSG00000067321	14.7829	13.8167	11.7887	16.8305	10.6338	11.6878	15.2604	12.0648	14.4311	10.3935
Gm10205	ENSMUSG00000067331	0	0	0	0	0	0	0	0	0	0
Bmpr2	ENSMUSG00000067336	1.12049	1.25964	0.65195	0.688359	0.749941	1.92196	0.992334	2.48967	0.92843	1.38918
Tuba3b	ENSMUSG00000067338	100.745	154.126	78.1617	94.5283	71.7048	159.51	208.955	127.484	113.685	130.784
H2-Eb2	ENSMUSG00000067341	0	0	0.039515	0	0	0	0	0	0	0
Rps25-ps1	ENSMUSG00000067344	69.9362	73.4021	75.5054	57.7085	42.5963	45.8894	30.7285	36.467	76.1105	61.7094
Rps15a-ps2	ENSMUSG00000067351	1.34407	1.26063	1.31492	0.962712	0.405159	0.71215	0.179313	0.398949	1.26734	1.48598
Gm14149	ENSMUSG00000067352	0	0	0	0	0	0	0	0	0	0.079959
B430203G13Rik	ENSMUSG00000067356	0.096121	0.00025	0.134971	0.007411	0.232675	0.028308	0.006323	0.253874	0.098171	0.17851
Pramel3	ENSMUSG00000067360	4.37603	6.88091	3.30962	2.23039	1.98098	5.00622	6.22011	5.92438	3.35459	4.48581
Tmem128	ENSMUSG00000067365	67.1691	76.5828	62.0235	61.8845	50.8445	64.0359	52.0889	64.6389	75.4776	67.1827
Lyar	ENSMUSG00000067367	86.5905	99.9158	124.031	116.016	98.7379	58.8083	86.5397	62.2355	82.5338	78.1558
Trmt2b	ENSMUSG00000067369	28.2412	20.3717	22.0348	33.7296	26.2257	24.1501	28.6866	24.7825	21.567	25.4222
B3galt4	ENSMUSG00000067370	9.96837	11.9478	6.45705	11.3765	5.58576	14.6118	19.2365	11.9826	9.41166	10.6781
Tspan6	ENSMUSG00000067377	9.8484	8.77553	7.62204	11.6064	5.00992	9.77884	12.9339	10.8762	5.06135	10.5765
Gm17080	ENSMUSG00000067389	0.316948	0.026102	0.152352	0.069356	0.138496	0.282231	0.138959	0.144379	0.210952	0.227088
Trim43c	ENSMUSG00000067399	0	0.127877	0.529419	0	0.306026	0.01921	0	0.077037	0.102165	0.211441
Zfp563	ENSMUSG00000067424	5.97402	6.40325	3.01513	3.83404	3.00784	8.52957	8.93918	7.96657	5.27624	3.96022
Zfp763	ENSMUSG00000067430	11.156	9.38814	12.578	12.644	12.3955	10.4131	11.5477	11.0102	12.7922	12.0455
Hmx1	ENSMUSG00000067438	2.44201	5.26842	1.42374	3.26615	1.21708	4.65897	5.24662	2.35859	1.0218	2.68443
H2afb1	ENSMUSG00000067441	0	0	0	0	0	0.153505	0	0	0	0
Hist1h4j	ENSMUSG00000067455	1.36244	2.08358	1.19408	1.41649	0.64756	1.85967	0.96346	1.52269	1.79636	1.35628
Olfr1456-ps1	ENSMUSG00000067482	0	0	0	0	0	0	0	0	0	0
Olfr1436	ENSMUSG00000067513	0	0	0	0	0	0	0	0	0	0
Olfr262	ENSMUSG00000067519	0.147408	0	0	0	0	0	0	0.090456	0	0
Olfr76	ENSMUSG00000067522	0	0	0	0	0	0	0	0	0.005131	0
Olfr1428	ENSMUSG00000067524	0	0	0	0	0	0	0	0	0	0
Olfr1427	ENSMUSG00000067525	0	0	0	0	0	0	0	0.002485	0	0
Olfr1425	ENSMUSG00000067526	0	0.007737	0	0	0.015793	0	0.022196	0	0	0
Olfr1424	ENSMUSG00000067528	0	0.007713	0	0	0.094141	0	0	0	0	0.100758
Olfr1423	ENSMUSG00000067529	0	0.002746	0	0	0	0	0.017889	0	0	0
A630073D07Rik	ENSMUSG00000067541	0	0	0	0	0	0	0	0	0	0
Prb1	ENSMUSG00000067543	0	0	0	0	0	0	0	0	0	0
Olfr1419	ENSMUSG00000067545	0	0	0	0	0	0	0	0	0	0
Gm7666	ENSMUSG00000067547	85.6408	82.3465	103.767	106.561	106.618	54.1764	96.698	54.8977	91.6575	73.5221
Gm10212	ENSMUSG00000067555	0	0	0	0	0	0	0	0	0	0
Dmrtc1c2	ENSMUSG00000067561	74.4095	127.377	46.9636	56.6013	43.1289	89.0457	140.452	92.6377	78.751	84.0562
Dmrtc1c1	ENSMUSG00000067562	79.1613	121.838	43.6411	70.0172	39.9263	93.1634	153.977	101.882	74.9123	85.8152
Hdac8	ENSMUSG00000067567	11.4563	11.0114	8.38265	11.2438	7.28857	9.96398	12.4892	9.32532	10.2201	11.1032
Ms4a15	ENSMUSG00000067571	0.106908	0.083486	0.167618	0.048425	0	0	0	0.135753	0	0
Rpl35a-ps3	ENSMUSG00000067575	237.644	246.327	237.413	214.781	236.491	208.119	189.472	210.307	249.78	231.355
A430093F15Rik	ENSMUSG00000067577	0.898288	0.888633	1.1033	0.549189	0.65619	0.087604	1.29485	0.619663	0.253343	0.623474
Cbln4	ENSMUSG00000067578	0	0	0.05639	0	0	0.108532	0	0.026592	0.047443	0
S1pr3	ENSMUSG00000067586	0.154448	0.083879	0.015428	0.18815	0.121229	0.087213	0	0.360674	0.094656	0.194741
Klra3	ENSMUSG00000067591	0	0	0	0	0	0	0	0	0	0
Krt77	ENSMUSG00000067594	0	0	0	0	0	0	0	0	0	0
Krt74	ENSMUSG00000067596	0	0	0	0	0	0.127822	0.148266	0.064571	0.054156	0
Dgat2l6	ENSMUSG00000067597	0.015472	0	0	0	0	0	0	0	0	0
Klra7	ENSMUSG00000067599	0	0	0	0	0	0	0	0	0	0
Nms	ENSMUSG00000067604	0	0	0	0	0	0	0	0	0	0
Pcna-ps2	ENSMUSG00000067608	105.84	25.8049	26.8729	111.524	182.627	20.2874	188.701	20.1378	112.78	100.066
Klri1	ENSMUSG00000067610	0	0	0	0	0	0	0	0	0	0
Krt83	ENSMUSG00000067613	0	0	0	0	0	0	0	0	0	0
Krt86	ENSMUSG00000067614	0	0.028635	0	0	0	0	0	0.089521	0	0
Krt81	ENSMUSG00000067615	0	0	0	0.078367	0	0	0.168421	0.657499	0.06561	0.014794
Klk11	ENSMUSG00000067616	0.064923	0.427444	0.02624	0.210764	0.17664	0.335115	0	0.046976	0.052295	0.129126
Gm10217	ENSMUSG00000067627	0	0	0	0	0	0	0	0	0	0
Syngap1	ENSMUSG00000067629	0.130484	0.063547	0	0.105395	0	0.331893	0.111003	0.427982	0.216494	0.058147
Adgrf3	ENSMUSG00000067642	0.087761	0.053798	0.028617	0.046675	0	0.147265	0.055159	0	0	0
Mageb18	ENSMUSG00000067649	0.907613	0.679596	0.278747	0.718991	0.332737	1.03414	1.64924	1.25975	0.436879	0.415003
Ankrd23	ENSMUSG00000067653	1.7977	2.41988	2.1602	2.39229	3.67879	2.38274	2.74264	3.31157	1.78753	4.88586
Slc22a27	ENSMUSG00000067656	0	0	0	0	0	0	0	0	0	0
Obp1b	ENSMUSG00000067679	0	0	0	0	0	0	0	0	0	0
Obp1a	ENSMUSG00000067684	0	0	0	0	0	0	0	0	0	0
Gm10220	ENSMUSG00000067698	0	0	0	0	0	0.025656	0	0	0	0
Gm5862	ENSMUSG00000067700	0	0	0.061153	0	0.085915	0	0	0.057228	0	0
Tuba3a	ENSMUSG00000067702	853.32	1102.23	756.439	1039.42	665.939	1182.26	1545.25	1034.89	991.069	1061.25
Wfdc13	ENSMUSG00000067704	0	0.344465	0.190834	0.740485	0	0.104656	0.096661	0	0	0.068862
Prkag1	ENSMUSG00000067713	91.738	112.661	77.8068	112.782	79.8932	134.345	152.018	113.444	94.1864	97.9766
Lpar5	ENSMUSG00000067714	0.047468	0.278008	0.542301	0.473049	0.245752	0.040915	0.111158	0.2502	0.396997	0
Gm7275	ENSMUSG00000067716	0	0	0	0	0	0	0	0	0	0
Gm10221	ENSMUSG00000067719	195.911	202.935	182.258	189.857	176.372	159.401	166.942	179.436	179.216	163.875
BC003965	ENSMUSG00000067722	35.3318	36.3635	40.9572	38.8345	37.6711	30.6924	38.5782	30.8329	34.3821	35.0501
Gbx1	ENSMUSG00000067724	0.660357	0.925312	0.177251	0.742468	0.265451	2.08771	1.66702	1.50681	0.307725	0.513503
Gm10222	ENSMUSG00000067736	303.716	357.779	446.21	238.38	487.415	466.523	105.583	437.583	412.526	370.473
Gm14243	ENSMUSG00000067745	0	0	0	0	0	0	0	0	0	0
Khdc1a	ENSMUSG00000067750	2.06301	1.30724	6.7824	7.98012	15.4991	0.725095	0.415057	2.46589	6.70607	5.39864
Xlr5c	ENSMUSG00000067764	19.0071	25.5498	4.6955	12.9879	6.20702	31.0905	32.668	25.7716	19.0848	26.4291
Clec4b2	ENSMUSG00000067767	0	0	0	0	0	0	0	0	0	0
Xlr4b	ENSMUSG00000067768	92.6191	165.948	38.1706	74.1131	30.9749	198.161	190.071	189.824	93.7332	101.219
Gm14685	ENSMUSG00000067771	0.484562	0.819414	0.386198	0.644674	0.417722	1.47382	1.78524	0.838433	0.706269	0.623229
Defb41	ENSMUSG00000067773	0	0	0	0	0	0	0	0	0	0
Pi15	ENSMUSG00000067780	0	0	0	0	0	0.008606	0	0	0	0
Nnat	ENSMUSG00000067786	1.66629	0.878647	2.85754	2.12611	1.38688	0.789503	1.28125	2.19357	0.589505	1.84759
Blcap	ENSMUSG00000067787	70.152	73.7991	57.4421	80.7565	50.5408	74.7604	80.6406	78.4911	63.395	78.5447
4930444P10Rik	ENSMUSG00000067795	0.978237	0.697097	0.248343	1.01486	0.059804	1.70718	1.25784	1.53756	0.330476	1.56666
Xkr9	ENSMUSG00000067813	0	0.059561	0	0.037461	0	0.061453	0.027086	0	0.246386	0
Myl9	ENSMUSG00000067818	13.1019	6.36068	11.1951	16.1389	5.13298	9.81481	16.8296	15.4971	8.05042	17.5003
Pex26	ENSMUSG00000067825	8.24382	4.8407	5.71918	4.90742	5.14207	11.7955	5.51608	9.45948	6.10964	9.18014
Gm14661	ENSMUSG00000067835	2.8644	2.11693	2.49468	2.85168	2.63908	2.06611	3.82596	2.88683	2.46692	3.2706
Romo1	ENSMUSG00000067847	124.641	150.96	105.626	125.649	102.69	151.576	130.836	146.164	119.766	116.882
4933402N22Rik	ENSMUSG00000067848	0	0	0	0	0	0	0	0	0	0
Arfgef1	ENSMUSG00000067851	38.1986	61.5416	30.327	56.8519	75.584	105.15	77.9201	105.719	27.7367	39.4575
Speer3	ENSMUSG00000067855	0	0	0	0	0	0.024506	0	0	0	0
Zic3	ENSMUSG00000067860	15.6837	8.19549	24.5673	18.7898	22.1454	9.19365	10.6943	11.4067	17.8526	13.7916
Tcea1-ps1	ENSMUSG00000067869	42.7101	41.6516	41.5812	45.2602	44.3715	37.9707	35.8894	36.494	41.2475	38.2911
Rpl31-ps8	ENSMUSG00000067870	164.646	152.982	169.635	128.637	201.634	141.052	126.053	146.511	170.269	153.16
Ccdc87	ENSMUSG00000067872	0.028467	0.111523	0.0558	0.046846	0	0.053178	0.097365	0.134924	0.229903	0.023461
Htatsf1	ENSMUSG00000067873	172.909	188.099	140.833	210.253	156.174	162.645	236.646	175.802	152.026	189.71
Map7d3	ENSMUSG00000067878	0.601888	0.217786	0.637853	0.362367	0.728659	0.365378	0.266174	0.435331	0.763056	0.337632
Vxn	ENSMUSG00000067879	0	0.005461	0	0	0.001773	0	0	0.002704	0	0.023953
Casp16-ps	ENSMUSG00000067882	0	0	0	0	0	0	0	0	0.025656	0
Sptbn2	ENSMUSG00000067889	45.6886	20.5923	62.7092	34.6353	60.3937	34.3817	17.0429	35.8069	41.8689	47.7539
Slxl1	ENSMUSG00000067909	0	0	0	0	0	0	0	0	0	0
Zfp991	ENSMUSG00000067916	11.3517	10.1012	10.948	9.71874	10.1981	9.61059	9.67872	12.1948	10.4206	11.0587
Rex2	ENSMUSG00000067919	3.38753	3.1721	5.929	2.98458	4.14168	2.88856	3.1644	3.08229	4.37178	3.72585
Rtl8b	ENSMUSG00000067924	5.19469	3.66708	3.22676	2.73875	3.45388	6.08694	4.38094	6.94863	2.90415	4.43314
Rtl8a	ENSMUSG00000067925	3.39732	3.06541	2.45291	2.41093	2.2479	3.84895	3.30164	4.25383	2.59704	3.17862
Zfp760	ENSMUSG00000067928	5.53221	5.57073	4.66623	3.75831	3.5033	7.19173	5.48181	7.22301	4.27024	5.40646
Gm10226	ENSMUSG00000067929	17.1347	16.5205	14.4967	16.7487	16.3916	20.6407	22.8598	21.032	14.8774	17.1934
Zfp948	ENSMUSG00000067931	2.02881	3.0887	3.56378	5.27587	3.52775	3.15922	4.52863	3.80197	2.76477	4.30329
Gm7168	ENSMUSG00000067941	0	0	0	0	0	0	0	0	0	0
Zfp160	ENSMUSG00000067942	11.7022	10.594	10.6643	11.2274	10.7465	12.7893	12.1609	12.8681	8.61474	11.281
Vmn1r-ps144	ENSMUSG00000067949	0	0.031763	0	0.116124	0.122531	0	0.110744	0.082735	0.104103	0.095173
Vmn1r227	ENSMUSG00000067951	0	0	0	0	0	0.008975	0	0	0	0
Olfr1321	ENSMUSG00000067971	0	0	0	0	0	0	0	0.019182	0	0
Gm6994	ENSMUSG00000067973	0.02448	0.136777	0	0.01402	0	0	0	0.131595	0	0
Gtf2f2	ENSMUSG00000067995	128.107	134.558	141.991	134.3	130.174	101.909	110.191	107.957	122.228	124.721
Bpifb9b	ENSMUSG00000067996	0	0	0	0	0	0.008102	0	0	0	0
Bpifb9a	ENSMUSG00000067998	0	0	0	0	0	0	0	0.011417	0	0
Bpifb3	ENSMUSG00000068008	0	0	0	0	0	0	0	0	0	0
Bpifb6	ENSMUSG00000068009	0	0	0	0	0	0.020535	0	0	0	0
Mkrn2os	ENSMUSG00000068011	0.107892	0.121141	0	0.03455	0.143678	0.236566	0	0.118555	0.046571	0.054364
Gm14648	ENSMUSG00000068014	140.643	171.959	172.139	135.461	187.694	152.39	156.55	141.222	151.67	161.574
Lrch1	ENSMUSG00000068015	4.82386	4.79768	4.25928	6.00833	5.12224	3.48419	7.10855	5.84441	5.49454	5.59055
Afdn	ENSMUSG00000068036	30.8754	38.8248	37.2567	45.3597	47.2285	37.0248	39.9686	43.6736	19.4981	27.7878
Mas1	ENSMUSG00000068037	0.054082	0.023809	0.028486	0.094198	0.11532	0.240138	0.312877	0.012619	0.094329	0.146572
Tcp1	ENSMUSG00000068039	916.689	946.12	993.006	988.473	886.475	706.798	964.637	725.502	935.626	917.073
Tm9sf4	ENSMUSG00000068040	100.438	85.0958	95.1419	97.7256	102.68	99.4647	103.947	119.03	92.7614	107.073
Rhox9	ENSMUSG00000068048	807.164	658.318	1078.79	969.019	1129.7	450.298	691.059	531.388	880.018	664.41
Gm14164	ENSMUSG00000068062	0.017405	0.107426	0	0	0.076875	0.250457	0.320967	0.034223	0.182483	0.025132
1110057P08Rik	ENSMUSG00000068067	0	0	0	0	0	0	0	0	0	0
Gm7735	ENSMUSG00000068068	0	0	0	0	0	0	0	0	0	0
Gm6358	ENSMUSG00000068071	0	0	0	0	0	0	0	0	0	0
1110025L11Rik	ENSMUSG00000068073	0	0	0	0	0	0	0	0	0	0
Gm10228	ENSMUSG00000068074	0	0	0.119347	0	0	0	0	0	0	0
Gm10229	ENSMUSG00000068075	0	0	0	0	0	0	0	0	0	0
2310034C09Rik	ENSMUSG00000068078	0	0	0	0	0	0	0	0	0	0
Tcf15	ENSMUSG00000068079	8.46594	15.7339	14.7289	14.879	9.57435	13.5825	19.6659	9.95962	4.56968	7.46365
Grxcr1	ENSMUSG00000068082	0	0	0	0.0569	0	0	0	0	0	0
Cyp2d40	ENSMUSG00000068083	0	0	0	0	0.028449	0	0	0	0	0.090095
Cyp2d11	ENSMUSG00000068085	0	0	0	0	0	0	0	0	0	0
Cyp2d9	ENSMUSG00000068086	0	0.011615	0	0	0	0	0	0	0	0
1500009C09Rik	ENSMUSG00000068099	0	0	0	0	0	0	0	0	0	0
Cenpm	ENSMUSG00000068101	154.262	167.604	129.119	159.019	114.908	162.956	187.695	141.186	141.249	159.918
Tnfrsf13c	ENSMUSG00000068105	0.986912	0.89236	0.623405	0.85912	0.560535	1.20676	1.40202	1.00986	0.436507	1.10718
Gm4907	ENSMUSG00000068113	0	0	0	0	0	0	0	0	0	0
Ccdc134	ENSMUSG00000068114	16.9637	13.9722	11.9862	12.9323	14.0159	13.6748	22.9744	20.9834	10.4957	15.7996
Ninl	ENSMUSG00000068115	24.3407	20.3591	19.5912	25.2809	19.4687	26.6647	23.7475	23.2727	21.4046	27.0431
Mei1	ENSMUSG00000068117	9.89526	20.3253	1.42514	5.88955	1.15542	53.377	40.7559	39.8626	13.3587	11.2262
Gm10231	ENSMUSG00000068120	144.666	147.751	131.263	124.722	146.176	126.925	94.7514	127.01	172.163	172.182
Agtr2	ENSMUSG00000068122	0	0	0	0.037187	0	0	0	0.034391	0	0.102583
Cst7	ENSMUSG00000068129	0	0.044507	0	0	0.069584	0	0	0.165809	0.094222	0
Zfp442	ENSMUSG00000068130	6.83553	6.39131	6.00108	5.47553	7.49145	8.61623	6.856	11.1188	6.06832	6.14525
Zfp120	ENSMUSG00000068134	10.3813	12.6343	11.7336	8.8387	9.51455	13.1006	13.3053	13.4757	8.92586	11.4715
Gm10232	ENSMUSG00000068141	53.3775	55.7974	81.6411	61.7493	70.8284	36.2314	51.2483	38.2073	60.8771	49.416
Tex13c3	ENSMUSG00000068149	0	0	0	0	0	0.103074	0	0	0	0
A230006K03Rik	ENSMUSG00000068151	0	0.010372	0	0.028202	0	0.057346	0	0	0.002818	0
Insm1	ENSMUSG00000068154	0.603078	0.523803	0.488346	0.746287	0.847029	0.932205	1.89667	1.33514	0.25049	0.670007
Gm10233	ENSMUSG00000068165	73.1719	137.037	79.3219	144.849	139.006	106.451	86.6053	55.0311	136.635	102.483
Csnka2ip	ENSMUSG00000068167	0	0	0	0	0	0	0	0	0	0
Btg1-ps1	ENSMUSG00000068173	0	0	0	0	0	0	0	0	0	0
AY512915	ENSMUSG00000068180	0	0	0	0	0	0	0	0	0	0
Gm10234	ENSMUSG00000068181	0	0	0	0	0	0	0	0	0	0
Olfr203	ENSMUSG00000068182	0	0	0	0	0	0	0	0	0	0
Ndufaf2	ENSMUSG00000068184	46.5028	47.0781	53.0784	53.8834	53.3518	42.7074	57.3862	47.7966	43.6938	47.8245
Col8a1	ENSMUSG00000068196	0.036342	0.020409	0.02678	0	0	0	0.109712	0	0.064015	0
Gm5931	ENSMUSG00000068200	20.3746	23.1813	21.27	22.8699	20.9326	20.1319	31.463	21.4512	18.3893	19.686
Macrod2	ENSMUSG00000068205	48.543	70.85	25.5609	54.3874	30.7385	74.4555	104.254	66.297	51.1879	55.5748
Pick1	ENSMUSG00000068206	55.253	67.5205	57.9786	70.1369	62.5376	72.985	88.7871	65.9258	58.1971	62.5799
Ssxb9	ENSMUSG00000068218	0	0	0	0	0	0	0	0	0	0
Ssxb10	ENSMUSG00000068219	0	0	0.035855	0	0	0	0	0	0	0
Lgals1	ENSMUSG00000068220	345.451	307.312	400.253	371.632	407.422	248.067	231.551	244.578	425.66	337.678
Gm6723	ENSMUSG00000068226	3.79949	5.28024	5.3548	3.69761	3.47067	4.15681	4.53621	2.66534	3.61702	4.52634
Il2rb	ENSMUSG00000068227	0.064793	0.01363	0	0.019147	0.014191	0.057388	0.01219	0.0184	0	0
Vmn1r43	ENSMUSG00000068231	0.021257	0	0	0.013991	0.00227	0.004403	0	0.000404	0	0.005814
Vmn1r42	ENSMUSG00000068232	0	0	0	0	0.027612	0	0	0	0	0
Vmn1r44	ENSMUSG00000068234	0	0	0	0	0.053897	0	0.012601	0.001823	0	0.002856
Gm11808	ENSMUSG00000068240	450.679	448.024	395.266	404.894	449.18	491.874	394.032	440.8	457.075	447.441
Gm7079	ENSMUSG00000068243	10.8587	11.2109	11.2889	8.97245	8.35083	13.6831	4.88243	7.54081	13.4944	10.1316
Phf11d	ENSMUSG00000068245	11.455	11.2613	21.4946	18.6347	33.176	7.32319	12.7684	10.2588	18.7808	16.1747
Apol9b	ENSMUSG00000068246	0	0	0	0	0	0	0	0	0	0
Amn1	ENSMUSG00000068250	24.8379	31.0497	16.6962	24.2711	21.8621	49.9636	37.3826	34.2188	18.9805	22.8559
Apol7b	ENSMUSG00000068252	0	0	0	0	0	0	0	0	0	0
Olfr461	ENSMUSG00000068259	0.220653	0.498737	0	0.256606	0.142659	0.540682	0.109099	0.333909	0.241095	0.326955
Gm5879	ENSMUSG00000068262	15.2316	15.4933	15.0807	14.2674	14.4057	11.4913	11.3796	11.2765	15.9758	15.8043
Efcc1	ENSMUSG00000068263	0.080736	0.455169	0.154781	0.454648	0.152923	0.569967	0.425477	0.238457	0.150177	0.235936
Ap5s1	ENSMUSG00000068264	20.4655	17.7664	17.2148	9.94344	15.5667	23.3787	30.3211	9.75117	15.141	20.5273
Cenpb	ENSMUSG00000068267	2.44113	2.84342	2.36076	3.23007	3.65335	3.89492	1.73426	2.4351	1.91558	2.74207
Shroom4	ENSMUSG00000068270	37.5191	16.3993	26.6228	16.0643	17.6196	35.7313	10.9194	39.1634	24.4658	35.7758
Usf3	ENSMUSG00000068284	1.78887	1.95604	1.68952	0.819759	1.8161	2.24358	1.57745	2.16742	1.52119	2.76082
Cma2	ENSMUSG00000068289	0	0	0	0	0	0	0	0	0	0
Ddrgk1	ENSMUSG00000068290	119.352	133.946	80.7138	131.956	92.53	132.412	174.146	114.786	100.7	125.975
Nat8f4	ENSMUSG00000068299	17.2831	16.1992	8.41012	13.7049	8.64407	21.9132	22.8926	20.9584	11.1398	18.2819
Noto	ENSMUSG00000068302	0.104041	0.35565	0	0.337265	0.04933	0.079309	0.092098	0	0.042828	0.08434
Spr-ps1	ENSMUSG00000068303	0.385993	0.569272	0.278555	0.439316	0.56987	0.448371	0.289147	0.246714	0.095261	0.993513
Gm6899	ENSMUSG00000068314	0.562983	0.755196	0.373608	0.732942	0.575123	0.690132	0.928704	0.318495	0.339037	0.802455
Slc4a5	ENSMUSG00000068323	4.89921	4.19349	4.53155	4.57761	4.71493	6.81652	5.9385	6.46766	4.95294	5.24425
Gm10029	ENSMUSG00000068324	94.7796	100.381	96.9784	87.6249	96.2883	91.4083	80.7419	80.8003	92.7775	85.7639
Tlx2	ENSMUSG00000068327	0.347656	0.411958	0.128552	0.322068	0.166614	0.744398	1.05842	1.25312	0.30754	0.612259
Aup1	ENSMUSG00000068328	82.0328	107.197	55.1266	77.2438	59.2282	131.028	152.06	124.418	72.2147	85.626
Htra2	ENSMUSG00000068329	9.49587	12.6996	4.47887	9.53554	6.08537	19.8784	27.9496	18.9711	8.87882	9.24483
Dok1	ENSMUSG00000068335	1.98493	1.09458	2.46569	2.25871	3.68436	1.49385	2.34083	2.18223	2.17684	2.16232
Reg3d	ENSMUSG00000068341	0	0	0	0	0	0	0	0	0	0
Gm10238	ENSMUSG00000068348	0.073294	0	0	0	0.226869	0	0	0	0	0
Gml	ENSMUSG00000068349	15.6887	12.7714	18.1046	8.83119	11.2164	12.5458	15.7284	6.9862	13.1315	11.5892
D430041D05Rik	ENSMUSG00000068373	0.148409	0.097658	0.057712	0.075945	0.081822	0.244213	0.218956	0.427419	0.136844	0.093698
Chrac1	ENSMUSG00000068391	85.1724	94.654	78.9412	107.745	91.8749	99.7924	136.3	107.24	102.388	105.158
Rnase13	ENSMUSG00000068392	0	0	0	0.043159	0.031861	0	0.036577	0	0	0
Cep152	ENSMUSG00000068394	2.70468	2.48226	4.07444	2.56077	4.04394	2.4571	2.10012	2.59803	3.06348	3.4576
Rpl34-ps1	ENSMUSG00000068396	186.088	182.865	186.088	150.194	143.129	137.462	95.9567	135.938	184.687	170.443
Gm10240	ENSMUSG00000068397	239.254	295.139	299.114	224.839	282.367	234.964	233.493	217.308	263.587	276.719
Gm7247	ENSMUSG00000068399	0	0	0	0	0	0	0	0.037993	0	0
Rnase12	ENSMUSG00000068407	0.465441	0.29433	0.7854	0.398143	0.364151	0	0.081044	0	0.062735	0.135702
Pnp2	ENSMUSG00000068417	2.71668	2.48202	1.35453	1.67348	2.62957	1.30922	1.57512	0.963169	3.03727	0.924782
Gmnc	ENSMUSG00000068428	0.158013	0.104022	0.376794	0.113884	0.257513	0.085873	0.082348	0.227255	0.075234	0.148602
Olfr742	ENSMUSG00000068431	0	0.032547	0	0.027297	0.032347	0.03143	0	0	0	0
Olfr725	ENSMUSG00000068437	0	0	0.015508	0	0.034763	0	0	0	0	0.064073
Duox2	ENSMUSG00000068452	0.011361	0.009384	0.016748	0.009604	0.023349	0.116936	0	0.006075	0	0.137036
Uty	ENSMUSG00000068457	0	0.002203	0.0052	0.006097	0.001605	0.006254	0	0.025769	0.017096	0.002002
B630019A10Rik	ENSMUSG00000068463	0.092605	0.113746	0.122739	0.096562	0.073163	0.017326	0.074552	0.031237	0.099147	0.090741
Gm5518	ENSMUSG00000068466	267.628	304.677	188.005	293.412	228.076	215.184	279.933	232.366	276.662	212.705
Mfap1a	ENSMUSG00000068479	26.233	34.1249	19.3714	24.4247	18.3415	36.3755	32.9733	35.8078	22.2515	25.6888
Gm7551	ENSMUSG00000068480	6.87818	5.36405	8.27505	3.59532	6.05553	2.60909	1.37158	3.73654	6.51595	5.97757
Ndufa11b	ENSMUSG00000068487	2.31165	3.45994	2.03585	2.51835	0.914781	1.62406	1.33045	0.990641	2.19239	2.09812
Gm5800	ENSMUSG00000068506	0	0	0	0	0	0	0	0	0	0
Aard	ENSMUSG00000068522	9.6415	17.2274	10.1308	21.47	22.1136	12.119	17.7785	18.8473	3.71489	9.36126
Gng5	ENSMUSG00000068523	1493.73	1587.9	1275.16	1287.48	1278.93	1437.91	1262.91	1435.17	1208.96	1260.54
Olfr169	ENSMUSG00000068535	0	0	0	0	0	0	0	0	0	0
Doxl2	ENSMUSG00000068536	0	0.044393	0	0	0	0	0	0	0	0
Gm10242	ENSMUSG00000068537	0	0	0	0	0	0	0	0	0	0
Clca4a	ENSMUSG00000068547	0	0	0	0	0	0.061698	0.017656	0	0	0
Zfp467	ENSMUSG00000068551	20.0567	16.2902	7.32275	20.9801	10.9725	19.9029	27.3756	20.288	16.3702	18.3184
Myadm	ENSMUSG00000068566	37.1433	39.4085	37.3151	45.1355	37.3157	36.2025	39.3584	35.6518	48.0917	36.9739
Olfr458	ENSMUSG00000068574	0	0.060889	0	0	0	0	0	0	0	0
Rpl7a-ps3	ENSMUSG00000068579	9.87659	9.98088	9.79068	7.66364	10.1683	8.34366	7.83134	7.61482	10.4152	9.65711
Zfyve19	ENSMUSG00000068580	40.9125	52.8821	25.4584	50.7504	41.0397	81.7884	98.3702	67.2334	47.4114	44.259
Mgam	ENSMUSG00000068587	0	0.00337	0	0	0	0.01728	0	0	0	0
Gml2	ENSMUSG00000068600	44.4106	37.7881	54.2274	26.6767	32.2001	34.3516	49.9694	19.0811	46.5348	44.8911
Gm10244	ENSMUSG00000068601	1.0554	3.14824	2.27772	2.14974	1.87711	1.53287	2.49373	2.93005	3.25301	2.69409
Gm8225	ENSMUSG00000068604	0	0	0	0	0	0	18.9912	24.0753	23.8749	0
Gm4841	ENSMUSG00000068606	0	0	0	0	0	0	0	0	0	0
Actc1	ENSMUSG00000068614	0	0.095086	0.314872	0	0.64153	0.080351	0	0.052214	0.493986	0
Gjd2	ENSMUSG00000068615	0	0.022181	0	0	0	0	0.044394	0	0	0
Efcab1	ENSMUSG00000068617	1.24447	2.48185	0.261643	1.29068	0.414945	1.7932	2.40805	2.32621	1.23758	1.20488
Gm6155	ENSMUSG00000068629	1.91428	2.44646	3.0091	2.34262	1.99893	1.70033	2.16916	2.22648	1.68418	4.76638
Gm7676	ENSMUSG00000068631	4.94239	2.70527	5.03683	6.75364	3.285	1.27484	2.00504	1.40628	4.86174	5.03454
Olfr1278	ENSMUSG00000068647	0	0	0	0	0	0	0	0	0	0
Clec16a	ENSMUSG00000068663	13.4143	11.7681	16.182	9.87325	11.9648	10.5623	21.3734	15.8381	15.0695	18.1065
Gm10247	ENSMUSG00000068674	48.2848	51.9932	49.1863	43.7557	42.7343	39.8193	36.4149	38.5035	48.4751	45.843
Gm10248	ENSMUSG00000068680	0.012713	0	0	0.039405	0	0	0	0	0	0.054343
Cd59b	ENSMUSG00000068686	1.19316	4.8622	3.63348	1.36154	1.11295	3.48249	2.07685	2.76159	1.667	1.50664
Rps19-ps9	ENSMUSG00000068689	0.306607	0.588168	0.355026	0.575306	0.576407	0.222571	0.065693	0.133983	0.539747	0.208855
Gpr88	ENSMUSG00000068696	0	0	0	0.035252	0	0.017174	0	0	0	0
Myoz1	ENSMUSG00000068697	0	0.044349	0.143096	0	0	0.127421	0.172768	0.025913	0	0.114496
Flnc	ENSMUSG00000068699	1.52727	0.937273	0.973105	1.07197	0.931321	2.33958	1.10554	2.35021	1.34035	1.69507
Gm10250	ENSMUSG00000068706	83.528	91.1632	78.5774	84.4217	75.0498	96.4597	90.668	82.0071	81.1077	77.1392
Tmem167b	ENSMUSG00000068732	33.104	34.5968	26.5294	35.3644	27.5516	38.1558	33.6422	37.3634	29.4204	30.4572
Trp53i11	ENSMUSG00000068735	10.679	6.33627	3.03431	9.87257	5.43575	4.55565	16.0973	9.1047	13.6905	12.7346
Sars	ENSMUSG00000068739	89.7661	103.841	98.9979	108.296	82.6387	91.6292	121.067	86.4297	90.9764	93.8322
Celsr2	ENSMUSG00000068740	8.2873	3.33218	7.67878	3.10517	4.78433	6.99608	2.07057	5.99186	4.59439	7.33229
Cry2	ENSMUSG00000068742	25.7879	25.1452	22.7094	27.1675	24.5217	36.8217	35.9992	38.4337	29.4927	33.8883
Psrc1	ENSMUSG00000068744	0.526111	0.687103	1.89406	0.446286	0.301539	1.34578	0.491904	0.673812	1.55696	0.904934
Mybphl	ENSMUSG00000068745	0	0	0.167459	0.168034	0	0	0.05533	0	0	0.13965
Sort1	ENSMUSG00000068747	4.09044	11.1141	2.16506	13.3031	9.14266	20.6914	14.2409	17.5688	2.50833	5.27697
Ptprz1	ENSMUSG00000068748	2.75502	2.11818	2.43638	1.92381	2.15953	1.90245	2.23556	2.34052	1.20446	3.07002
Psma5	ENSMUSG00000068749	315.1	340.802	312.934	294.724	263.634	243.693	296.415	252.581	309.989	278.489
Il3ra	ENSMUSG00000068758	0.808855	0.12637	0.447221	0.291999	0.220476	0.519173	0.079848	0.359008	0.146106	0.582835
Gstm6	ENSMUSG00000068762	16.2464	8.30282	16.737	26.4118	19.3737	7.04586	13.6122	8.87846	17.3591	17.3644
4930469B13Rik	ENSMUSG00000068776	0	0	0	0	0	0	0	0	0	0
Col28a1	ENSMUSG00000068794	0.016033	0.027119	0.032392	0.014407	0.071116	0.013755	0	0	0	0
Rap1a	ENSMUSG00000068798	64.8425	73.5825	75.9476	61.2867	76.3969	65.9218	67.3246	76.8713	61.4625	68.7801
Olfr1259	ENSMUSG00000068806	0	0.026726	0.036176	0	0	0.006842	0	0.053463	0	0.319966
Olfr1189	ENSMUSG00000068808	0	0	0	0	0	0	0	0	0	0
Olfr1188	ENSMUSG00000068809	0	0	0	0	0.0547	0.091908	0	0	0	0
Olfr1187-ps1	ENSMUSG00000068810	0	0	0	0	0	0	0	0	0	0
Olfr1145	ENSMUSG00000068814	0	0	0	0	0	0.002522	0	0	0	0
Olfr1143	ENSMUSG00000068815	0	0	0	0	0	0.103391	0	0	0	0
Olfr152	ENSMUSG00000068816	0	0	0	0	0	0	0	0.041935	0	0
Olfr1140	ENSMUSG00000068817	0	0	0	0	0	0	0	0	0	0
Olfr1132	ENSMUSG00000068818	0	0	0	0	0	0.008783	0	0.044166	0	0
Olfr1131	ENSMUSG00000068819	0	0.050896	0	0	0	0	0	0.03255	0	0
Csde1	ENSMUSG00000068823	452.957	376.339	414.452	370.304	456.064	497.771	458.087	488.503	363.347	416.824
Olfr1083-ps	ENSMUSG00000068824	0	0	0	0	0	0	0	0.164767	0	0
Hist2h2be	ENSMUSG00000068854	0.276609	0.386659	0.417376	0.532654	0.407616	0.121426	0.107854	0.408997	0.458059	0.48399
Hist2h2ac	ENSMUSG00000068855	3.42549	2.26327	3.48802	0.988085	5.0137	1.8807	2.11452	4.10513	3.05771	2.2415
Sf3b4	ENSMUSG00000068856	83.1578	83.9318	93.2289	84.5666	89.2263	72.3123	119.472	81.4468	82.5221	73.4325
Sp9	ENSMUSG00000068859	0.489696	1.36879	0.156501	1.45108	1.02123	2.02762	1.7731	1.3458	0.153622	0.586391
Gm128	ENSMUSG00000068860	2.52436	2.69054	1.99064	2.79672	1.48088	2.70329	4.21664	2.24961	2.01754	2.36866
Selenbp1	ENSMUSG00000068874	7.05098	6.19266	6.08818	11.5067	8.48299	5.77576	7.01758	7.24033	7.02828	11.3692
Cgn	ENSMUSG00000068876	15.0523	10.4935	18.0745	14.3944	14.9642	12.5742	12.1867	14.3215	16.7785	19.0703
Selenbp2	ENSMUSG00000068877	0.195882	0.33015	0.053762	0.290414	0.239597	0.46987	0.135974	0.390311	0.082363	0.149467
Gm5773	ENSMUSG00000068879	0	0	0	0	0	0.053223	0.024951	0	0	0
Ssb	ENSMUSG00000068882	479.081	658.152	454.371	625.971	447.796	476.917	552.701	496.46	507.265	484.931
Lce3f	ENSMUSG00000068885	0	0	0	0	0	0	0	0	0	0
Lce1j	ENSMUSG00000068887	0	0	0	0	0	0	0	0	0	0
Lce1i	ENSMUSG00000068888	0	0	0	0	0	0	0	0	0	0
Lce1e	ENSMUSG00000068889	0	0	0	0	0	0	0	0	0	0
Lce1a2	ENSMUSG00000068890	0	0	0	0	0	0	0	0	0	0
Sprr2a2	ENSMUSG00000068893	0	0.91963	0.445813	0.421506	0.478587	0.130655	0.321534	0.543931	0.679482	0.238886
Clk2	ENSMUSG00000068917	32.2985	26.3316	29.4727	27.6565	32.2896	34.8376	29.7083	36.2817	28.2526	32.5707
Dap3	ENSMUSG00000068921	129.413	139.336	112.848	136.595	126.849	124.85	149.821	155.614	96.1383	134.821
Msto1	ENSMUSG00000068922	87.5394	75.7956	82.9078	88.9164	76.5267	60.0428	90.0895	60.17	73.8743	77.5409
Syt11	ENSMUSG00000068923	6.43617	6.63535	2.36338	5.7121	4.76585	8.06458	9.80618	9.83736	5.01319	7.2646
Tcl1b3	ENSMUSG00000068940	0	0	0	0	0	0	0	0	0	0
Olfr366	ENSMUSG00000068947	0	0	0	0	0	0	0	0	0	0
Olfr363-ps	ENSMUSG00000068948	0	0	0	0	0	0	0	0	0	0
Olfr338	ENSMUSG00000068950	0.004485	0	0	0	0	0.020546	0	0	0	0
4930589L23Rik	ENSMUSG00000068957	0.278131	0.162041	0.100622	0.307215	0.199935	0.565246	0.162164	0.197447	0.334108	0
Zfp619	ENSMUSG00000068959	2.18214	1.05429	2.03421	1.42591	1.44631	1.82987	0.997301	2.34887	1.43951	1.8605
Zfp114	ENSMUSG00000068962	0.555123	0.639855	0.541417	0.931635	0.548382	0.780384	0.842975	0.994335	1.01822	0.435777
Gm6361	ENSMUSG00000068964	58.5154	64.9689	52.8817	62.0857	54.308	65.0415	94.2303	65.6401	51.7999	47.0111
Zbtb34	ENSMUSG00000068966	7.29822	5.32755	7.22515	5.3979	5.7214	9.07667	2.76416	9.79685	7.00465	8.65284
Rpl32-ps	ENSMUSG00000068969	3.38683	3.82576	3.27684	2.96879	1.37539	2.00228	0.719383	1.15541	3.31968	2.36788
Vmn2r5	ENSMUSG00000068999	0	0	0	0	0	0	0	0	0	0
Gm5537	ENSMUSG00000069008	9.17272	8.15644	10.1545	10.3028	13.7138	7.46582	9.59696	8.53455	10.0376	9.38148
Gm10254	ENSMUSG00000069011	29.6863	29.0763	30.0918	27.3129	20.0718	22.1375	28.635	24.7933	27.996	25.3099
Gm5641	ENSMUSG00000069014	73.1171	60.6028	91.3565	42.0923	57.0296	28.4626	14.1127	39.254	81.2933	70.4321
Urm1	ENSMUSG00000069020	33.9462	19.478	24.5943	19.7742	12.3935	32.7407	17.5347	24.5129	30.1331	25.4171
Sry	ENSMUSG00000069036	0	0	0	0	0	0	0	0	0	0
H2al1j	ENSMUSG00000069038	0	0	0	0	0	0	0	0	0	0
Slc25a31	ENSMUSG00000069041	298.737	472.808	188.582	269.047	143.983	586.752	533.313	534.206	253.248	312.448
Usp9y	ENSMUSG00000069044	0	0	0	0	0	0	0	0.001984	0	0
Ddx3y	ENSMUSG00000069045	0	0	0	0	0	0	0	0	0.001546	0
Eif2s3y	ENSMUSG00000069049	0	0	0	0	0	0	0	0	0	0
Uba1y	ENSMUSG00000069053	0	0	0	0	0	0	0	0	0	0
Slc7a14	ENSMUSG00000069072	0.059107	0.042695	0.237996	0.067851	0.193797	0.043582	0	0.043842	0.194449	0.090298
Gm10258	ENSMUSG00000069074	0.00676	0	0	0	0	0	0	0	0	0
Lcn11	ENSMUSG00000069080	0	0	0	0	0	0	0	0	0	0
Gm10259	ENSMUSG00000069083	121.836	116.268	137.608	228.509	122.219	126.475	212.067	129.95	182.258	190.268
Dytn	ENSMUSG00000069085	0	0	0	0	0.012275	0.006834	0	0	0	0
Cdk7	ENSMUSG00000069089	149.669	150.302	169.044	167.377	147.798	127.684	177.428	131.903	134.434	140.517
Pde7a	ENSMUSG00000069094	14.6737	18.3665	11.8468	39.5918	34.1872	47.3502	56.5085	43.4662	13.4456	14.7396
Zbtb10	ENSMUSG00000069114	5.01867	3.14616	5.25824	3.05163	5.47729	4.02652	3.53804	6.05992	4.07665	4.00434
Gm10260	ENSMUSG00000069117	34.9308	44.6588	53.1524	42.6283	0	38.0156	29.9005	33.6972	48.3366	45.9463
1700008P02Rik	ENSMUSG00000069118	0	0	0	0	0	0	0	0	0	0
Rps24-ps2	ENSMUSG00000069125	5.07821	4.57945	4.44685	3.96401	2.24061	1.80637	1.63465	1.61128	4.85951	4.25222
Nxph2	ENSMUSG00000069132	0	0	0	0	0	0	0	0	0	0
Fgfr1op	ENSMUSG00000069135	63.8235	28.3297	65.6939	35.0217	30.4886	56.6145	83.9201	64.3277	29.6802	61.2987
A130006I12Rik	ENSMUSG00000069136	0.153203	0.705281	0.581328	1.01574	0.235604	0.629619	1.24222	0.236027	0.702238	0.854393
Adgrv1	ENSMUSG00000069170	3.81453	4.52153	3.14217	3.89762	2.81157	4.14629	5.57994	4.29128	3.08472	5.24776
Nr2f1	ENSMUSG00000069171	0.282348	1.04384	0.266585	0.536086	0.420394	1.1334	1.47974	1.01536	0.271325	0.618782
Zfp72	ENSMUSG00000069184	3.74839	3.59896	4.26041	5.55547	4.59224	5.1018	5.67779	5.15738	4.02073	3.79764
Gm13192	ENSMUSG00000069188	75.4059	78.4834	78.1763	61.6428	88.1056	86.3888	45.5104	70.6468	83.4538	78.3946
Zdhhc11	ENSMUSG00000069189	0	0	0	0.04858	0	0	0	0	0	0
Gm10161	ENSMUSG00000069196	0.210134	0.380087	0.34337	0.342287	0.061377	0.091506	0.151219	0.072102	0.423165	0.301953
Zfp874a	ENSMUSG00000069206	6.2584	4.73997	6.53998	11.6592	6.41404	9.48322	4.765	8.51843	6.2387	6.78233
Zfp825	ENSMUSG00000069208	27.1615	9.7938	24.6404	25.8622	26.7535	16.3401	21.874	21.9533	19.6994	22.5161
4930451E10Rik	ENSMUSG00000069223	0.290789	0.19319	0.273757	0.769396	0.184892	0	0.090199	0.229942	0	0.093749
Gprin1	ENSMUSG00000069227	0.158592	0.480458	0.140583	0.671812	0.154437	1.47147	1.8143	0.945041	0.151782	0.376199
Gm7251	ENSMUSG00000069236	0.237177	0.196687	0.33574	0.607401	0.108112	0.19839	0.27816	0.203266	0.424443	0.247689
Fam8a1	ENSMUSG00000069237	17.055	23.3242	14.3374	18.486	24.5991	49.084	20.5665	42.1885	12.532	16.2897
Serpinb6e	ENSMUSG00000069248	0	0	0	0	0	0	0	0	0	0
Dusp22	ENSMUSG00000069255	16.1244	19.4682	11.6522	19.535	13.8874	18.1792	22.8343	19.0507	13.5559	18.2728
Prl2b1	ENSMUSG00000069258	0	0	0	0	0	0.047641	0	0	0	0
Prl6a1	ENSMUSG00000069259	0	0.030437	0	0	0.025315	0.017805	0	0	0	0
Hist1h3a	ENSMUSG00000069265	26.1451	26.7157	26.2664	15.7552	19.1551	11.7497	11.0445	12.8014	22.164	14.4619
Hist1h4b	ENSMUSG00000069266	14.0813	22.2186	14.8984	10.6761	15.0079	10.6064	8.10347	10.0489	14.3221	12.1181
Hist1h3b	ENSMUSG00000069267	10.8462	5.54913	7.81419	7.52682	7.20167	8.45034	4.06821	6.94725	8.0225	5.62492
Hist1h2bf	ENSMUSG00000069268	3.19479	2.10797	1.86639	3.32228	2.15225	3.33818	1.03404	1.78057	1.79359	2.22061
Hist1h2ac	ENSMUSG00000069270	7.69879	11.7558	10.9422	6.51995	13.9887	4.89817	10.2459	8.41766	9.29635	10.6115
Hist1h2ae	ENSMUSG00000069272	134.031	99.487	101.311	82.7491	130.528	164.975	89.8555	145.687	131.113	88.8779
Hist1h3e	ENSMUSG00000069273	13.0902	10.0571	13.504	11.3928	8.76247	5.99539	4.24616	6.6954	10.8755	8.44802
Hist1h4f	ENSMUSG00000069274	2.6948	3.99618	2.85921	1.17818	2.44733	2.95816	2.10714	1.83983	3.01504	2.5876
Vmn1r223	ENSMUSG00000069280	0.001848	0	0.063402	0	0.024144	0	0	0	0	0
Vmn1r203	ENSMUSG00000069289	0.000416	0	0	0	0	0	0	0	0	0
Vmn1r199	ENSMUSG00000069292	0	0	0	0	0	0	0	0.025333	0	0
Vmn1r197	ENSMUSG00000069294	0.005606	0	0	0.000823	0	0.012851	0	0	0	0.008978
Vmn1r196	ENSMUSG00000069295	0	0	0	0	0	0	0	0	0	0
Vmn1r195	ENSMUSG00000069296	0	0	0	0.004468	0	0	0	0	0.022526	0
Vmn1r194	ENSMUSG00000069297	0	0	0	0	0	0	0	0	0	0
Vmn1r188	ENSMUSG00000069299	0	0	0	0	0	0.003492	0	0	0	0
Hist1h2bj	ENSMUSG00000069300	54.7304	63.5519	54.6773	37.3492	41.5961	21.4394	49.597	28.4909	34.1421	37.7514
Hist1h2ag	ENSMUSG00000069301	143.022	228.497	220.771	119.186	268.835	49.1248	188.994	129.682	156.028	204.897
Hist1h2ah	ENSMUSG00000069302	206.016	129.327	125.952	177.011	127.964	329.77	98.4279	201.586	241.632	119.431
Hist1h2br	ENSMUSG00000069303	20.0408	18.6938	16.8434	17.1054	16.2214	14.0598	12.1773	14.0842	14.3504	12.1025
Hist1h4n	ENSMUSG00000069305	25.1871	20.791	18.8259	17.1662	11.5457	23.1827	8.48231	15.9335	21.8387	11.1573
Hist1h4m	ENSMUSG00000069306	23.9607	22.6705	19.4724	9.75735	12.7553	10.8066	8.78444	13.1687	14.1298	13.7001
Hist1h2bq	ENSMUSG00000069307	16.1294	13.8817	11.8129	12.9319	10.5843	13.3971	9.38776	8.92567	9.63884	9.11103
Hist1h2bp	ENSMUSG00000069308	11.0577	7.41299	6.61398	9.90405	6.38808	9.81471	5.03193	6.11532	8.25719	4.11235
Hist1h2an	ENSMUSG00000069309	118.023	47.4825	46.8725	95.6145	45.6929	179.567	36.6764	122.117	131.379	44.041
Hist1h3c	ENSMUSG00000069310	43.4092	42.5819	38.0809	30.1687	30.4796	20.8556	10.4286	21.1746	31.9528	27.9806
Gm7731	ENSMUSG00000069315	0	0	0.053716	0	0	0	0	0	0	0.060197
Gm5096	ENSMUSG00000069324	0.155757	0.29732	0.566138	0.614681	0.443599	0.097857	0.278018	0.340468	0.38798	0.4186
Gm5152	ENSMUSG00000069355	0	0	0	0	0.05409	0	0	0.038741	0	0
Ctxn3	ENSMUSG00000069372	0.528719	0.21786	0.047464	0.154362	0.041166	0.090404	0.699397	0	0.072933	0.266092
Gm5507	ENSMUSG00000069376	5.32837	5.01814	6.13968	5.07387	7.92109	4.97584	5.22272	5.27459	5.20614	4.62538
Prdm6	ENSMUSG00000069378	1.1616	1.76918	0.99043	1.55924	0.910567	1.49213	1.09909	1.26063	0.564044	0.851063
Gm4950	ENSMUSG00000069379	9.70516	9.80909	13.7943	11.5283	13.1611	7.88634	10.4376	8.06971	11.7315	9.78014
Gm10267	ENSMUSG00000069385	0	0	0	0	0	0	0	0	0	0
Olfr707	ENSMUSG00000069390	0	0	0	0	0	0	0	0	0.108637	0
Olfr810	ENSMUSG00000069421	0	0	0	0	0	0.058826	0	0	0	0
Olfr9	ENSMUSG00000069430	0	0	0	0	0	0.002502	0	0	0	0
Gm8444	ENSMUSG00000069439	0.273586	0.529483	0.556394	0.605976	0.097231	0.120825	0.12089	0.182737	0.441954	0.282227
Dsg1a	ENSMUSG00000069441	0	0.010054	0	0	0	0	0	0.008754	0	0
Rdh16	ENSMUSG00000069456	0	0	0	0	0	0	0	0	0	0
Gm6020	ENSMUSG00000069475	0.073648	0.353415	3.39402	0.111171	0	0	0.010539	0	1.30727	1.57181
Zfp616	ENSMUSG00000069476	0	0	0	0	0.071994	0.021704	0	0	0	0
Epc2	ENSMUSG00000069495	5.26894	3.9173	4.08627	3.30604	4.46123	5.1277	4.21187	5.78722	4.02686	4.42868
Lyz1	ENSMUSG00000069515	0	0	0.046238	0	0	0	0	0	0	0.115542
Lyz2	ENSMUSG00000069516	2.66659	5.13922	4.20851	1.19423	0.571312	1.90217	0.128347	1.25879	1.83679	2.63632
Gm10271	ENSMUSG00000069518	0	0	0	0	0	0	0	0	0	0
Tmem19	ENSMUSG00000069520	20.928	19.1792	12.9562	25.0533	15.4906	17.4597	22.0762	18.2356	15.4074	18.3731
Scyl2	ENSMUSG00000069539	5.34267	5.14282	7.16153	5.60401	9.7335	6.4834	5.715	6.95714	6.2183	8.6836
Gm4925	ENSMUSG00000069540	0.101448	0.532165	0.274803	0.295297	0.249682	0.31919	0.803325	0.506262	0.34806	0.369605
I830134H01Rik	ENSMUSG00000069554	0	0.063176	0.050502	0	0	0.022449	0	0	0	0.028149
Dazap1	ENSMUSG00000069565	110.242	57.7522	112.035	66.8463	108.93	100.923	76.9249	112.772	91.5417	110.795
Tspear	ENSMUSG00000069581	2.63172	4.52888	0.744878	1.64391	0.625997	6.93969	4.06646	6.13919	3.06144	2.97373
Krtap10-4	ENSMUSG00000069582	0	0	0	0	0	0	0	0	0	0
Krtap12-1	ENSMUSG00000069583	0	0	0	0	0	0	0	0	0	0
Gm10272	ENSMUSG00000069584	0	0	0	0	0	0	0	0	0	0
Gm11733	ENSMUSG00000069588	0	0	0	0.026282	0	0.347722	0.092929	0.143308	0.043077	0.140038
Ank3	ENSMUSG00000069601	12.174	7.82636	23.5269	17.6734	29.2446	7.75779	10.1569	10.0898	17.109	11.2031
Cd300ld3	ENSMUSG00000069607	0	0	0	0	0	0	0	0	0	0.122634
Cd300ld4	ENSMUSG00000069609	0	0	0	0	0	0	0	0	0	0
Gm5250	ENSMUSG00000069620	1.01429	0.660454	1.41729	1.05435	1.1649	0.211084	0.170246	0.942579	0.623721	1.24095
Gm10273	ENSMUSG00000069622	99.6757	149.85	116.742	155.978	148.693	110.552	125.932	84.8419	146.17	120.016
Strada	ENSMUSG00000069631	68.046	62.6951	59.8795	83.4455	54.6864	80.4938	72.8222	58.2317	58.0842	68.8089
Pex11g	ENSMUSG00000069633	3.0413	2.98277	2.06188	4.07102	2.10848	6.15757	6.05662	4.51038	2.48103	4.02063
Marcks	ENSMUSG00000069662	1.47913	2.06768	1.45878	4.62397	3.82771	3.46605	4.82549	3.63989	0.943946	1.38266
Sult3a1	ENSMUSG00000069668	0	0	0	0	0	0	0	0	0	0
Nkain2	ENSMUSG00000069670	0.274597	0.473834	0.455614	1.11603	0.2955	0.398631	0.630348	1.21452	0.138351	0.384598
Pcgf1	ENSMUSG00000069678	26.3574	28.5547	16.0032	27.2477	16.4762	40.494	41.4628	35.2954	19.7974	26.7487
Gm10275	ENSMUSG00000069682	209.127	212.493	289.942	89.5051	87.9911	242.769	225.932	257.925	289.079	112.826
Taar5	ENSMUSG00000069706	0.01187	0	0	0	0	0	0	0	0	0
Taar4	ENSMUSG00000069707	0	0	0	0	0	0	0	0	0	0
Taar3	ENSMUSG00000069708	0	0	0	0	0	0	0	0	0	0
4930444G20Rik	ENSMUSG00000069712	0	0.042199	0.045048	0.023336	0	0.011313	0.105827	0	0	0.058651
4933406P04Rik	ENSMUSG00000069713	2.34428	4.26884	1.76029	2.55183	0.994629	5.88912	3.10947	4.21905	1.74506	1.34855
Gm11568	ENSMUSG00000069717	0	0	0	0	0	0.173438	0	0	0	0.064592
Gm11563	ENSMUSG00000069718	0	0	0	0	0	0.051805	0	0	0	0
4930572O03Rik	ENSMUSG00000069720	0	0	0	0	0	0	0	0	0	0
Krtap3-2	ENSMUSG00000069721	0	0.027446	0	0	0	0	0	0.074347	0	0
Krtap3-3	ENSMUSG00000069722	0	0	0	0	0	0	0	0	0	0
Zfp975	ENSMUSG00000069727	20.0153	17.7517	16.1479	20.9793	17.2694	20.1782	20.9167	20.7929	16.1276	19.9085
Arid1b	ENSMUSG00000069729	7.9207	5.58794	9.39476	7.50051	10.7788	11.8196	6.63227	11.0477	5.28584	9.22818
Ube2u	ENSMUSG00000069733	0.129964	0.050503	0	0	0.077189	0.139153	0.061773	0	0.17169	0.334056
Zfp820	ENSMUSG00000069743	6.99911	6.37305	5.51212	7.50331	5.57859	8.78052	7.09171	7.82198	5.74634	7.99953
Psmb3	ENSMUSG00000069744	270.567	305.394	391.136	299.504	310.836	219.975	278.859	205.494	308.135	258.807
Zfp125	ENSMUSG00000069755	1.50088	1.43093	2.69546	3.76847	5.64482	2.30128	3.54665	3.37841	3.50686	2.48409
Tmem100	ENSMUSG00000069763	0	0.065786	0	0.093505	0.214943	0	0.336075	0	0.154797	0
Msi2	ENSMUSG00000069769	4.33099	4.37708	8.08908	3.46629	5.30949	4.81358	2.14187	4.82818	5.08134	4.896
Gm11444	ENSMUSG00000069785	0	0	0	0	0	0	0	0	0	0
Wfdc17	ENSMUSG00000069792	0	0	0.05755	0	0	0	0	0	0	0
Slfn9	ENSMUSG00000069793	0.147128	0.09614	0.061466	0.09627	0.01256	0.136288	0.242007	0.165143	0.115645	0.156118
Gm11426	ENSMUSG00000069796	0	0.048401	0	0	0	0	0.030392	0	0	0
Gm10277	ENSMUSG00000069804	0.10368	0.156535	0.084905	0.107813	0.222565	0.219008	0.501878	0.233571	0.044794	0.296411
Fbp1	ENSMUSG00000069805	1.02258	1.06086	2.41059	0.857699	1.17773	0.06445	0.80915	0.276468	1.80967	0.850257
Cacng7	ENSMUSG00000069806	0.630148	0.149335	1.13672	0.39777	0.329372	0.792658	0.207139	0.631125	1.07022	0.869324
Fam57a	ENSMUSG00000069808	20.1582	17.8207	22.2257	28.4205	10.017	20.8871	29.3463	10.095	21.348	10.3972
Ccdc92b	ENSMUSG00000069814	0.101851	0.215317	0.150658	0.046132	0.227411	0.241956	0.084082	0.233594	0.051203	0.095936
Olfr23	ENSMUSG00000069816	0	0	0	0.003057	0	0	0	0	0	0.073591
Olfr390	ENSMUSG00000069818	0	0	0	0	0	0.063013	0	0	0	0
Olfr1	ENSMUSG00000069823	0	0	0	0	0	0	0	0	0	0
Olfr377-ps1	ENSMUSG00000069824	0	0	0	0	0	0	0	0	0	0
Gm49340	ENSMUSG00000069825	0	0	0	0	0	0.711996	0	0	0	0.033349
Nlrp1a	ENSMUSG00000069830	0.049816	0	0	0	0	0	0.002976	0.020486	0	0
Ahnak	ENSMUSG00000069833	0.147218	0.155783	0.224349	0.057147	0.11221	0.236033	0.154996	0.468627	0.190543	0.333934
Sat2	ENSMUSG00000069835	2.56279	3.58976	3.48085	4.63516	2.85524	3.36894	3.82437	3.44889	2.74688	4.64105
Sco1	ENSMUSG00000069844	15.3437	16.0804	17.5329	17.533	19.3256	14.5241	19.9821	14.9701	16.2325	16.053
Slc47a2	ENSMUSG00000069855	2.3984	1.81201	2.56767	2.56516	3.7457	2.43574	0.895418	3.28289	1.97128	3.69796
Rps12-ps9	ENSMUSG00000069862	45.2791	45.0418	51.654	33.2591	69.6309	52.3605	28.3091	54.8523	68.7238	60.3115
Pabpn1l	ENSMUSG00000069867	0	0.019652	0	0.053261	0	0	0	0	0	0
4930438A08Rik	ENSMUSG00000069873	0.342604	0.672781	0.056911	0.181442	0.145851	0.178946	0.358089	0.055306	0.318892	0.167193
Irgm2	ENSMUSG00000069874	0.248523	0.261534	0.189578	0.356482	0.180767	0.271537	0.443063	0.181249	0.289566	0.287363
1700024J04Rik	ENSMUSG00000069890	0.056469	0.096085	0.058575	0.059269	0.006856	0.048575	0.011835	0.22499	0.031989	0.050115
9930111J21Rik2	ENSMUSG00000069892	0.104599	0.011948	0.057484	0.016823	0	0	0.084703	0	0.053717	0
9930111J21Rik1	ENSMUSG00000069893	0.10943	0.001237	0	0.02828	0.03559	0.00727	0.000297	0.045919	0.03873	0
Atxn1l	ENSMUSG00000069895	1.78511	1.13351	0.96003	0.506336	0.962799	2.75997	1.26204	3.89135	1.45804	2.03128
Gm12166	ENSMUSG00000069899	7.98076	8.74919	7.63134	8.72829	7.95041	10.0999	0.389288	7.8729	8.6738	7.56446
Spdl1	ENSMUSG00000069910	40.718	49.3426	43.7048	56.7921	44.1055	52.7739	57.2606	48.4176	38.4877	47.3974
Fam196b	ENSMUSG00000069911	0.145748	0.065107	0.174918	0.217434	0.049737	0.100088	0	0.178345	0.056779	0.383089
Anp32-ps	ENSMUSG00000069913	0.058463	0.632706	0.496294	0.274728	0.920906	0.495443	0.294005	0.533269	0.309604	0.822578
Hba-a2	ENSMUSG00000069917	1.00477	0.547705	0.134076	16.5029	19.0857	13.5853	1.22243	2.291	17.5262	12.4331
Hba-a1	ENSMUSG00000069919	0.744315	0	0.040848	25.0996	17.3356	12.9252	0.425287	0.947728	24.2349	13.3625
B3gnt9	ENSMUSG00000069920	0.148482	0.33325	0.449338	0.429122	0.193364	0.607275	0.538063	0.678114	0.486671	0.874277
Ces3a	ENSMUSG00000069922	0	0	0	0	0	0	0	0	0	0
4932416K20Rik	ENSMUSG00000069925	0.037626	0	0	0	0.007389	0.024755	0	0.021337	0.005868	0.051367
Gm12070	ENSMUSG00000069939	216.051	200.461	241.248	220.473	245.173	139.205	148.719	153.364	220.696	198.23
Gm5356	ENSMUSG00000069962	0.929635	1.14879	0.912332	0.667327	0.435395	0.220371	0.638551	0.573233	0.769718	0.360837
4933402J07Rik	ENSMUSG00000069971	0	0	0	0	0	0	0.082082	0	0	0
Rps13-ps2	ENSMUSG00000069972	71.0364	82.5809	92.8652	63.7351	65.1617	45.3539	35.4831	45.0868	77.535	80.598
Gm8054	ENSMUSG00000069986	9.26813	11.2096	11.5844	9.36681	12.502	8.3494	10.2616	8.48533	9.54094	11.5457
Gm7125	ENSMUSG00000069996	0.295058	0.653878	0.302487	0.243725	0.179688	0.467454	0.246362	0.056914	0.257252	0.270976
Olfr372	ENSMUSG00000069998	0.00562	0.032171	0	0.001228	0.0698	0.053751	0.000962	0	0	0
Fcho1	ENSMUSG00000070000	29.948	24.8178	25.6476	35.0841	35.8125	35.5195	43.1674	30.8086	25.0975	34.1005
Ell	ENSMUSG00000070002	60.0145	66.9069	51.9986	63.5532	48.1299	90.7995	92.5257	80.2331	58.9734	58.7341
Ssbp4	ENSMUSG00000070003	38.8734	36.298	50.147	42.97	60.154	32.9454	55.7492	38.6989	37.5913	34.2145
Gm10283	ENSMUSG00000070023	0	0	0	0	0	0	0	0	0	0
Gm10284	ENSMUSG00000070025	8.06575	7.32491	9.46084	7.99195	7.15939	3.78229	4.15723	4.3194	8.01363	7.82076
Sp140	ENSMUSG00000070031	0.398885	0.176083	0.05957	0.03002	0	0.200559	0.09729	0.097284	0.300748	0.383771
Sp110	ENSMUSG00000070034	0.073347	0	0.045009	0.030754	0	0.078898	0.018693	0	0	0
Fam149a	ENSMUSG00000070044	0.387478	0.268092	0.191072	0.689869	0.415458	0.199531	0.42294	0.293484	0.204734	0.865527
Fat1	ENSMUSG00000070047	8.40172	4.13697	10.4952	3.78131	8.22709	5.89604	2.98028	7.67821	8.44577	9.68938
Mfhas1	ENSMUSG00000070056	1.37474	2.41606	0.845189	2.82241	2.23519	3.07555	3.71759	4.02793	0.754203	1.85666
Snora33	ENSMUSG00000070063	2.75419	0.115657	0.243895	0.063032	0.095391	0.173076	0.064704	0.190104	0.180385	0.244589
Mir451a	ENSMUSG00000070065	0	0.164637	0	0	0	0	0	0.517918	0	0
Mir465	ENSMUSG00000070071	0	0	0.105452	0	0	1.92951	0.126895	1.54676	0	0.516484
Mir433	ENSMUSG00000070072	0	0	0	0	0	0	0	0	0	0
Mir470	ENSMUSG00000070073	0	0	0	0	0	0.609	0	0.963328	0	0.966249
Mir484	ENSMUSG00000070074	0	0	0	0	0	0	0.280305	0	0.260292	0
Mir490	ENSMUSG00000070075	0	0	0	0	0	0	0	0	0	0
Mir127	ENSMUSG00000070076	0	0	0	0	0	0	0	0	0	0
Mir491	ENSMUSG00000070077	0.505993	0.266779	1.00879	0	0.442097	0.718145	1.12424	0.310149	0	1.00715
Mir463	ENSMUSG00000070078	0	0.030591	0	0	0	0.262135	0.936705	1.08072	0	0
Mir431	ENSMUSG00000070080	0	0	0	0	0	0	0	0	0	0
Mir505	ENSMUSG00000070081	0	0.089223	0.066304	0	0.413601	0	0	0	0	0
Mir486	ENSMUSG00000070084	0	0	0	0	0	0	0	0	0	0
Mir466	ENSMUSG00000070099	0	0	0	0	0	0	0	0	0	0
Mir362	ENSMUSG00000070100	0	0	0	0	0	0	0	0	0	0
Mir341	ENSMUSG00000070101	0	0	0	0	0	0	0	0	0	0
Mir455	ENSMUSG00000070102	0	0	0	0	0	0	0	0	0	0
Mir488	ENSMUSG00000070103	0	0	0	0	0	0	0	0	0	0
Mir471	ENSMUSG00000070104	0	0.191192	0	0	0.552613	1.69243	0	0.765282	0	0
Mir495	ENSMUSG00000070105	0	0	0	0	0	0	0	0	0	0
Mir363	ENSMUSG00000070106	0.916601	0.966154	2.81537	1.23919	4.72965	0.577226	0.350105	0.801047	0.624152	0.559233
Mir489	ENSMUSG00000070107	0	0	0	0	0	0	0	0	0	0
Mir500	ENSMUSG00000070108	0	0	0	0	0	0	0	0	0	0
Mir497b	ENSMUSG00000070109	0	0	0	0	0	0	0	0	0	0
Mir504	ENSMUSG00000070110	0	0	0	0	0.027717	0	0	0	0	0
Gm10286	ENSMUSG00000070111	0.012809	0.006702	0.021559	0.045274	0.020345	0.046811	0	0.007649	0	0.029129
Mir199a-2	ENSMUSG00000070126	0	0	0	0	0	0	0	0	0	0
Mir146b	ENSMUSG00000070127	0	0.370105	0	0	0	0	0	0	0	0.075137
Mir485	ENSMUSG00000070128	0	0	0.006288	0	0	0	0	0	0	0
Mir3071	ENSMUSG00000070129	0	0	0	0	0	0	0	0	0	0
Mir328	ENSMUSG00000070130	0	0	0	0	0	0	0	0	0	0
Mir434	ENSMUSG00000070133	0	0	0	0	0	0	0	0	0	0
Mir496a	ENSMUSG00000070136	0	0	0	0	0	0.08044	0	0	0	0
Mir452	ENSMUSG00000070138	0.46293	0	0	0	0.079624	0	0.476672	0	0	0
Mir532	ENSMUSG00000070139	0	0	0	0	0	0	0	0	0	0
Mir483	ENSMUSG00000070140	0	0	0	0.323868	0.349036	0	0.173893	0	0	0
Mir494	ENSMUSG00000070141	0	0	0	0	0	0	0	0	0	0
Mir1a-1	ENSMUSG00000070144	0	0	0	0	0	0	0	0	0	0
n-R5s152	ENSMUSG00000070150	0	0.273131	0	0	0	0.49897	0	0.644134	0	0
Gm25821	ENSMUSG00000070166	3.26487	3.27038	3.12863	3.99505	2.24054	3.29236	2.02527	3.83376	2.62766	3.16104
Snora57	ENSMUSG00000070167	6.72186	4.93481	9.66904	5.15456	12.6349	5.65302	8.18238	13.6601	9.48414	9.25311
Gm24163	ENSMUSG00000070170	0.406817	0.938577	2.03259	0.117347	1.71915	0	0.440002	1.71659	0.431121	0.411754
Gm24164	ENSMUSG00000070173	0	0	0	0	0	0	0	0	0	0
Gm24162	ENSMUSG00000070175	0	0	0.456777	0	0	0	0	0	0	0
n-R5s71	ENSMUSG00000070178	0	0	0	0	0	0	0	0	0	0
Gm24817	ENSMUSG00000070182	0	0	0	0	0	0	0	0	0	0
n-R5s58	ENSMUSG00000070192	0	0	0	0	0	0	0	0.163209	0	0
Gm22444	ENSMUSG00000070203	0	0	0	0	0	0	0	0	0	0
n-R5s27	ENSMUSG00000070209	0	0	0	0	0	0	0	0	0	0
Gm23058	ENSMUSG00000070214	0	0.075047	0.167309	0	0.956229	0	0.596437	0.464674	0.229468	0.354875
n-R5s13	ENSMUSG00000070219	0	0	0	0	0	0.38883	0.232345	0	0	0
n-R5s33	ENSMUSG00000070225	1.02311	0.472355	0.153331	0.324132	0.868584	0.976246	0.903076	0.467323	0.177982	0.998979
Gm24704	ENSMUSG00000070227	0	0	0	0	0	0	0	0	0	0
Gm26329	ENSMUSG00000070235	0	0	0	0	0	0	0	0	0	0
Gm26327	ENSMUSG00000070236	0	0	0	0	0	0	0	0	0	0
Gm23516	ENSMUSG00000070240	0.31583	0	0	0	0	0	0	0.13553	0	0
Gm23520	ENSMUSG00000070249	0	0	0	0	0	0	0	0	0	0
Gm25207	ENSMUSG00000070258	0	0	0	0	0	0	0	0	0	0
Gm22365	ENSMUSG00000070263	0	0	0.918055	0	0.064652	0	0	0	0	0.24818
Gm13268	ENSMUSG00000070271	7.70135	9.5553	9.24634	8.69228	5.39549	4.71622	4.74667	5.05713	8.49681	7.82737
Slc22a14	ENSMUSG00000070280	0	0.004893	0.038503	0.010598	0.05395	0.004496	0.034332	0.003314	0.052345	0.060002
3000002C10Rik	ENSMUSG00000070282	4.92558	6.53648	4.5521	5.8323	3.26116	9.75791	8.0848	7.66188	4.84042	4.48962
Ndufaf3	ENSMUSG00000070283	11.4135	9.41554	18.6742	15.1067	13.1591	6.67854	13.8013	11.1694	11.6544	13.3106
Gmppb	ENSMUSG00000070284	14.8231	14.9967	18.4691	15.6001	13.751	9.04293	15.8342	12.4766	15.713	10.2135
Slc35g2	ENSMUSG00000070287	18.5498	15.3622	13.1637	21.6159	13.9203	11.6513	18.8138	16.9379	15.2211	17.8613
Ddx43	ENSMUSG00000070291	20.5271	39.3901	13.8488	26.2677	12.7232	39.3407	40.2239	34.1145	16.1702	18.3532
Trcg1	ENSMUSG00000070298	0	0.047436	0	0	0.145928	0	0	0.065184	0.005361	0
Scn2b	ENSMUSG00000070304	0	0.028128	0	0	0	0.055789	0	0	0	0.062312
Mpzl3	ENSMUSG00000070305	2.92282	3.06635	1.97358	2.92195	1.83923	3.34872	2.90975	3.18375	2.86359	3.04033
Ccdc153	ENSMUSG00000070306	0	0	0	0	0	0	0.118259	0	0	0
Olfr894	ENSMUSG00000070311	0	0	0	0	0	0	0	0	0	0
A630095E13Rik	ENSMUSG00000070313	0	0	0	0	0	0.037826	0	0	0.05154	0
4930581F22Rik	ENSMUSG00000070315	1.85941	2.46675	2.17984	1.70683	1.00984	2.24066	1.59851	2.6928	1.24432	1.33519
Eif3g	ENSMUSG00000070319	615.342	624.949	622.497	765.018	599.84	451.853	700.907	458.608	634.974	636.142
Mmp27	ENSMUSG00000070323	0	0	0	0	0	0	0	0	0	0
Fbxw22	ENSMUSG00000070324	0.037211	0	0	0	0	0	0	0	0	0
Rnf213	ENSMUSG00000070327	5.26212	2.37673	8.42726	3.60356	6.65713	3.30878	2.70354	5.20854	5.87273	6.84398
Tmem235	ENSMUSG00000070330	0	0.047798	0	0	0	0	0	0	0.037572	0
Qrich2	ENSMUSG00000070331	0	0.026942	0	0.024899	0.048394	0.040182	0.015713	0.19581	0.114823	0.025242
Trim80	ENSMUSG00000070332	0.107355	0	0.13494	0.087048	0.28272	0.141224	0	0.079937	0.268275	0.036701
Krtap31-1	ENSMUSG00000070334	0	0	0	0	0	0	0	0	0	0
Krtap9-1	ENSMUSG00000070335	0	0	0	0	0	0	0	0	0	0
Fbxo47	ENSMUSG00000070336	36.0284	47.1521	18.1972	29.1242	18.3231	90.0523	69.5016	79.4634	36.644	34.7978
Gpr179	ENSMUSG00000070337	0.077682	0.092001	0.025792	0.051394	0.012783	0.109579	0.081825	0.315906	0.135688	0.070974
Gm10287	ENSMUSG00000070342	0	0	0.016932	0.029569	0.013948	0.009603	0	0	0	0
Gm10288	ENSMUSG00000070343	43.3276	42.7745	47.1899	39.0398	35.8329	28.0055	24.8969	26.4962	49.7267	39.0967
Hsf5	ENSMUSG00000070345	4.27212	6.29718	2.66728	5.05931	3.36476	9.68576	6.73968	7.30541	1.74082	4.51446
Ccnd1	ENSMUSG00000070348	43.9073	53.7772	20.1639	28.769	12.1834	39.8389	33.2203	37.6373	28.0325	37.2735
Evi2	ENSMUSG00000070354	0.279806	0.305302	0.259974	0.124035	0.184667	0.60208	0.238183	0.617157	0.180145	0.66535
Amy2a1	ENSMUSG00000070360	0	0	0	0	0	0	0	0	0	0
Plpp4	ENSMUSG00000070366	0	0.26578	0	0	0.093983	0.143677	0.041535	0.198343	0	0.058686
Prok1	ENSMUSG00000070368	0	0.018539	0	0	0.038993	0.037993	0.080789	0	0	0
Itgad	ENSMUSG00000070369	0	0.027712	0	0.01393	0.01416	0	0	0.017889	0	0.027085
Prss36	ENSMUSG00000070371	26.2894	25.3897	27.4659	35.121	26.3125	22.9613	41.1276	24.4144	26.5986	28.8587
Capza1	ENSMUSG00000070372	107.086	109.736	99.798	118.034	95.3222	110.269	136.189	108.089	113.414	115.86
Olfr59	ENSMUSG00000070374	0	0.024332	0	0	0	0.017715	0	0	0	0
Olfr406	ENSMUSG00000070375	0	0	0	0	0	0	0	0.027335	0	0
Olfr43	ENSMUSG00000070377	0.074187	0	0	0	0.032812	0.042372	0	0.02492	0	0.039545
Olfr403	ENSMUSG00000070378	0.012532	0	0.001066	0	0	0	0	0.039999	0.001492	0
Olfr402	ENSMUSG00000070379	0	0	0.019244	0	0	0.008242	0	0.021786	0	0
Olfr401	ENSMUSG00000070380	0	0	0	0	0	0	0	0	0	0
Olfr391-ps	ENSMUSG00000070382	0	0	0	0	0	0	0	0	0.059573	0
Olfr389	ENSMUSG00000070383	0	0	0	0	0	0	0	0	0	0
Ampd1	ENSMUSG00000070385	0.185438	0.658424	0.133539	0.127969	0.36625	0.308631	0.224414	0.365161	0.355092	0.679797
Fbxo39	ENSMUSG00000070388	0.060712	0	0	0	0	0	0	0	0	0
Nlrp1b	ENSMUSG00000070390	0	0	0	0	0	0	0	0	0	0.025858
Gm20634	ENSMUSG00000070392	0	0	0	0.512563	0	2.61097	2.77255	0.497512	0	0
Tmem256	ENSMUSG00000070394	115.435	98.7098	125.934	127.368	138.934	105.278	119.239	102.912	147.779	130.922
Hs3st3b1	ENSMUSG00000070407	0.807794	0.734439	0.346304	0.400157	0.286105	1.63439	0.968859	2.40416	0.729381	0.864437
Olfr2	ENSMUSG00000070417	0	0	0	0	0	0	0	0	0	0
Cyp3a57	ENSMUSG00000070419	0	0	0	0	0	0	0	0	0	0
Zscan25	ENSMUSG00000070420	0.455311	0.052957	1.81764	0.201186	0.886174	0.584261	0.126182	0.598079	0.403407	1.01296
Olfr658	ENSMUSG00000070421	0	0	0	0	0.013782	0	0	0	0	0
Olfr558	ENSMUSG00000070423	0	0	0	0	0	0	0	0	0	0
Art5	ENSMUSG00000070424	2.9236	2.82669	4.1072	5.49496	4.90897	2.48506	2.31888	3.81432	3.28831	3.97515
Xntrpc	ENSMUSG00000070425	0.120135	0.192079	0.051868	0.065023	0.09146	0.155248	0.125373	0.378951	0.130228	0.370418
Rnf121	ENSMUSG00000070426	23.6026	27.8994	17.8403	21.1917	17.0663	47.3224	37.0629	43.7261	25.4688	24.5366
Il18bp	ENSMUSG00000070427	2.79448	3.37117	1.83835	1.97361	2.67265	5.01832	2.47475	3.97633	1.83006	3.2668
Serpinh1	ENSMUSG00000070436	34.7017	19.2299	37.0996	46.3881	39.3664	45.4741	28.3861	43.9181	33.8238	37.034
Olfr313	ENSMUSG00000070438	0	0	0	0	0.153835	0	0	0	0	0
Gm10291	ENSMUSG00000070443	7.49144	6.86484	7.92108	6.95845	9.71933	5.66299	5.62819	5.87555	6.42584	5.88164
Vmn2r89	ENSMUSG00000070448	0	0	0	0	0	0.046097	0.021564	0.021015	0	0
Vmn2r73	ENSMUSG00000070458	0	0	0	0	0	0	0	0.011002	0	0.015131
Olfr290	ENSMUSG00000070459	0	0	0.01334	0	0	0	0	0	0	0
Olfr291	ENSMUSG00000070460	0	0	0	0	0	0.017049	0	0	0	0
BX649560.1	ENSMUSG00000070461	0.443527	0.12972	0.356443	0.095052	0.077946	0.474426	0.132261	0.567179	0.241896	0.054016
Tlnrd1	ENSMUSG00000070462	7.10455	6.20237	6.81227	5.34531	9.92693	10.5587	5.3505	13.651	3.97938	6.07687
Ccl26	ENSMUSG00000070464	0	0	0	0	0	0	0	0	0	0
Gm9696	ENSMUSG00000070465	0	0	0	0	0	0	0	0.030497	0	0
Adamtsl3	ENSMUSG00000070469	0.038764	0.300756	0.078543	0.04597	0.35713	0.18415	0.263034	0.176108	0.049255	0.114201
Erich6	ENSMUSG00000070471	0	0.026044	0.040705	0	0	0.061251	0.022974	0.046111	0.030735	0
Cldn3	ENSMUSG00000070473	5.11999	5.33514	9.52113	8.27396	10.5987	5.79956	6.89537	4.8217	9.91759	7.41249
Fam217b	ENSMUSG00000070476	6.66156	3.25377	3.37612	4.24571	6.46237	4.54816	4.45852	6.91584	5.43264	6.36874
4930527J03Rik	ENSMUSG00000070489	0	0.104509	0	0.05589	0.294768	0.264613	0.082655	0.11078	0.101519	0.136114
Gm10293	ENSMUSG00000070490	23.5921	20.8444	26.5095	22.8212	30.3882	18.5646	18.6399	20.4766	23.0871	20.2942
Chchd2	ENSMUSG00000070493	1169.01	1224.92	1157.98	1173.19	1228.3	1026.35	1301.02	1035.05	1153.56	1313.87
Ctcfl	ENSMUSG00000070495	0.064324	0.19418	0.119889	0.046376	0	0.268124	0.164704	0.230885	0.084514	0.768775
Tmem132b	ENSMUSG00000070498	0.883903	0.949977	0.596043	1.19253	1.14571	1.37347	1.64998	1.109	0.664267	0.849073
Ifi214	ENSMUSG00000070501	0	0	0.000749	0.001262	0.030292	0.022808	0	0.053147	0.014402	0.019989
Fcrl6	ENSMUSG00000070504	0	0	0	0	0	0	0	0	0	0
Rgma	ENSMUSG00000070509	11.5611	5.93698	11.0822	5.38659	12.7736	9.24987	5.31471	9.94628	10.8253	11.8833
Gm10295	ENSMUSG00000070511	0	0	0	0	0	0.019977	0	0	0	0
Nsmce3	ENSMUSG00000070520	5.23888	5.00934	4.55441	5.19132	5.54106	4.24642	5.39669	5.21207	3.89563	4.11263
Gm6505	ENSMUSG00000070522	14.3365	13.0015	16.0367	16.6397	12.433	9.70501	13.0387	9.4958	14.0822	13.7043
Fcrlb	ENSMUSG00000070524	0	0	0.02685	0	0	0.075357	0.254089	0	0	0
Peg12	ENSMUSG00000070526	2.84404	1.70205	2.90628	1.63931	4.60875	2.50265	1.01708	3.31958	2.87278	2.48742
Mkrn3	ENSMUSG00000070527	4.52579	3.99768	2.79282	5.66037	3.73164	5.44106	8.23251	4.81215	3.10615	4.00285
Wfdc10	ENSMUSG00000070529	0.391322	0.383216	0	0.653625	0.797105	0.557255	0	1.34444	0.611914	0.806722
Wfdc16	ENSMUSG00000070530	0	0	0	0	0	0	0	0	0	0
Wfdc6b	ENSMUSG00000070531	0	0	0	0	0	0	0	0	0	0.131414
Ccdc190	ENSMUSG00000070532	0	0.033025	0	0	0	0.034303	0	0	0	0
Wfdc8	ENSMUSG00000070533	0	0	0	0	0	0	0	0.023914	0	0
Top1	ENSMUSG00000070544	35.1794	47.0385	36.6424	35.9319	34.1259	43.695	32.3192	49.5448	33.28	36.8788
Mrgprb3	ENSMUSG00000070546	0	0	0	0	0.117581	0	0	0	0	0
Mrgprb1	ENSMUSG00000070547	0	0.03102	0	0	0	0	0	0	0	0
Mrgprb4	ENSMUSG00000070550	0	0	0	0	0	0	0	0	0.056096	0
Mrgprb5	ENSMUSG00000070551	0	0	0	0	0	0.039449	0	0	0	0
Mrgprx1	ENSMUSG00000070552	0	0	0	0	0	0	0	0	0	0
Spaca4	ENSMUSG00000070563	0	0	0.097065	0	0	0	0	0	0	0
Ntn5	ENSMUSG00000070564	0.352986	0.56478	0.115043	0.178216	0.127402	0.52631	0.315962	0.75208	0.430864	0.426671
Rasal2	ENSMUSG00000070565	10.715	17.6089	7.1906	11.822	12.3314	20.3958	18.1857	19.5923	4.34052	12.808
Slc6a21	ENSMUSG00000070568	0	0	0.048314	0	0	0	0	0	0	0
Slc17a7	ENSMUSG00000070570	1.43174	2.25831	1.2749	1.79679	0.658437	2.2099	1.2137	1.90531	1.3978	1.46675
Trmt112-ps2	ENSMUSG00000070572	60.4887	67.8046	53.867	63.4127	57.4484	60.281	56.0545	54.6888	66.2361	74.4146
2310016G11Rik	ENSMUSG00000070574	0.046536	0.17737	0.075849	0.409034	0.030416	0.167683	0.257403	0	0.069311	0.07275
Mn1	ENSMUSG00000070576	0.27904	0.287735	0.208603	0.188364	0.04608	0.319389	0.270548	0.437852	0.081551	0.31312
Gm572	ENSMUSG00000070577	0	0	0.028238	0	0	0	0	0	0	0
Fv1	ENSMUSG00000070583	1.21435	0.579809	1.49583	0.820867	1.35047	0.506684	0.570193	0.415648	1.57401	0.795976
Gm4788	ENSMUSG00000070594	0	0	0	0	0	0.014779	0	0.041822	0	0
Vmn2r84	ENSMUSG00000070601	0	0.01098	0	0	0.030817	0.00968	0	0	0	0
Vsig10l	ENSMUSG00000070604	1.49082	0.754821	1.5928	1.69926	2.88698	1.35861	2.7173	1.07884	2.98342	2.27519
Zfp992	ENSMUSG00000070605	17.5087	13.7366	16.8631	14.1228	18.2423	14.3644	15.2084	17.1516	15.6551	16.3468
Gm10298	ENSMUSG00000070606	0.010481	0	0	0	0	0	0	0	0	0
Aadacl4	ENSMUSG00000070609	0	0	0	0	0	0	0	0	0	0
Gm13127	ENSMUSG00000070610	11.9527	12.4897	9.01762	12.5757	10.7754	13.6555	19.6794	11.1366	13.2511	12.8472
Gm13040	ENSMUSG00000070616	0	0	0	0	0	0	0	0	0	0
Gm13089	ENSMUSG00000070617	0	0	0	0	0	0	0	0	0	0
BC080695	ENSMUSG00000070618	0	0.020054	0	0	0	0	0	0	0	0
Gm13119	ENSMUSG00000070619	0	0	0	0	0	0	0	0	0	0.035556
Vmn2r-ps60	ENSMUSG00000070621	0	0.008526	0	0	0	0	0	0	0.003991	0
Srarp	ENSMUSG00000070637	3.45074	1.91403	2.39354	3.03333	3.35475	2.41069	2.50656	2.01158	3.53456	2.38802
Lrrc8b	ENSMUSG00000070639	1.9901	2.25024	2.12312	2.54799	2.91358	3.15905	2.95078	3.70297	1.8236	2.54878
Gm16410	ENSMUSG00000070641	0.054925	0.026184	0.010972	0	0.033177	0.005645	0	0.084981	0.317124	0.020094
Sox13	ENSMUSG00000070643	10.507	16.872	16.6057	26.1954	24.198	20.081	15.2565	19.928	8.74462	9.97309
Etnk2	ENSMUSG00000070644	24.4077	23.9597	25.6048	26.1479	21.2518	32.0359	35.451	29.3778	17.3277	28.3812
Ren1	ENSMUSG00000070645	0	0	0	0	0.066399	0.02869	0.064773	0	0.300239	0
Rnf186	ENSMUSG00000070661	0	0	0	0	0.191091	0.087607	0	0	0	0.141874
Rpl31-ps10	ENSMUSG00000070667	5.79743	6.59144	6.06606	5.87847	4.19972	3.70298	3.00216	3.84244	6.63083	5.7304
D5Ertd577e	ENSMUSG00000070677	0	0	0	0	0	0	0	0	0	0
Lactbl1	ENSMUSG00000070683	0	0	0	0	0	0	0.013096	0	0	0
C87414	ENSMUSG00000070686	0	0	0	0	0	0	0	0	0	0
Htr1d	ENSMUSG00000070687	1.95363	2.58863	1.35703	4.31649	2.15109	0.814072	4.00236	2.47181	2.34164	2.33876
5830473C10Rik	ENSMUSG00000070690	0	0	0.005171	0	0.006447	0	0	0	0	0
Runx3	ENSMUSG00000070691	0.338377	0.561819	0.235718	0.142733	0.585185	0.35535	0.41981	0.332683	0.279331	0.594201
Rps12-ps10	ENSMUSG00000070692	4.50968	5.43715	4.96923	3.62381	3.5611	4.13615	2.41053	3.43675	6.63456	5.04649
Cntnap5a	ENSMUSG00000070695	0	0	0	0	0	0.016112	0	0.04465	0	0.00678
Utp3	ENSMUSG00000070697	64.433	68.5086	67.4619	79.9137	60.8606	55.384	75.3741	53.1876	59.5596	57.6629
Sars2	ENSMUSG00000070699	44.7815	49.5848	43.851	63.5518	57.0097	50.2646	76.0263	49.2619	52.7689	58.7282
Csn1s1	ENSMUSG00000070702	0	0	0	0	0	0	0	0.007396	0	0
Ugt2b36	ENSMUSG00000070704	0	0	0.097905	0	0.053262	0	0	0	0	0
Eid2b	ENSMUSG00000070705	2.28795	3.47027	2.37562	3.20649	2.89517	2.34051	3.90172	3.50697	3.10181	3.11395
Gtsf1l	ENSMUSG00000070708	9.54074	5.61058	11.2791	10.3885	17.1503	3.41443	7.05993	3.84847	11.6733	9.74969
Zfp974	ENSMUSG00000070709	4.21692	2.96773	0.931633	2.69461	1.67125	5.25255	3.97451	4.41911	3.31018	5.27642
Gm10282	ENSMUSG00000070713	132.139	153.114	72.183	136.297	78.1556	92.6785	83.4576	117.479	120.05	68.0394
Gm10300	ENSMUSG00000070717	0.12745	0.13829	0	0	0.092074	0.025775	0.187905	0.033723	0.059566	0.036654
Pla2g4d	ENSMUSG00000070719	0.022382	0.043874	0.090486	0.079278	0.008095	0.051753	0.012455	0.020925	0.036705	0
Tmem200b	ENSMUSG00000070720	0.065892	0.612092	0.049756	0.563091	0.168401	0.404422	1.38683	0.375963	0.041874	0.234413
Gm12966	ENSMUSG00000070729	57.1661	68.7165	70.628	78.752	65.085	55.9746	59.4742	51.1398	62.9618	64.8134
Rmdn3	ENSMUSG00000070730	72.3996	60.3303	67.0751	84.2535	87.2246	68.0552	108.746	68.1201	71.7673	72.51
Rbm44	ENSMUSG00000070732	97.959	106.579	90.8033	106.688	107.32	109.936	122.714	98.4462	91.4324	103.202
Fryl	ENSMUSG00000070733	7.85186	2.77983	17.236	5.33956	12.981	4.12279	2.33811	3.60438	6.28074	8.1861
Tmem35b	ENSMUSG00000070737	22.4894	22.2768	15.952	21.3795	14.8431	16.7516	22.7761	20.1112	16.2856	16.492
Dgkd	ENSMUSG00000070738	105.491	78.6827	85.2567	74.6962	96.5946	154.341	73.6181	131.733	93.6092	112.951
Ceacam20	ENSMUSG00000070777	0.173847	0.319557	0.225302	0.171757	0.316303	0.292851	0.152698	0.246854	0.481342	0.342365
Rpl7a-ps8	ENSMUSG00000070778	0.13073	0.094044	0.110946	0.29874	0.074057	0.088211	0.045633	0.025023	0.125763	0.015926
Rbm47	ENSMUSG00000070780	10.6712	7.3588	25.7652	9.28108	16.9279	7.01905	3.60293	9.23353	10.5953	11.3931
BC016548	ENSMUSG00000070794	0	0	0	0	0	0	0	0	0	0
Psg21	ENSMUSG00000070796	0	0	0	0	0	0	0	0	0	0
Psg27	ENSMUSG00000070797	0	0	0	0	0	0.024515	0	0	0	0
Psg25	ENSMUSG00000070798	0	0	0	0	0	0	0	0	0	0
Psg26	ENSMUSG00000070799	0	0	0	0	0	0.038307	0	0	0	0
Pnmal2	ENSMUSG00000070802	0.305252	0.149191	0.267591	0.178306	0.265637	0.203711	0.305686	0.390905	0.195548	0.274034
Cited4	ENSMUSG00000070803	1.8784	2.68985	2.7198	3.91684	2.64084	2.63807	2.82448	2.60804	1.51111	3.02506
Zmynd12	ENSMUSG00000070806	0.818547	0.561746	0.761484	0.608169	0.439589	1.77941	1.49769	1.60069	0.350941	0.709659
Bicra	ENSMUSG00000070808	1.15395	0.949048	1.05265	0.566796	0.993606	1.46301	1.03389	1.50883	0.797463	1.50508
Sult2a6	ENSMUSG00000070810	0	0	0	0	0	0	0	0	0	0
Sult2a2	ENSMUSG00000070811	0	0	0	0	0	0	0	0	0	0
Zswim9	ENSMUSG00000070814	11.9585	11.9307	5.55137	10.4529	5.64817	24.965	13.7264	18.6464	10.8523	12.2879
Vmn1r87	ENSMUSG00000070815	0	0	0	0	0.054921	0.13418	0	0.230672	0.011217	0.083845
Vmn1r86	ENSMUSG00000070816	0.01767	0	0.00235	0.000582	0	0	0	0	0.002279	0
Vmn1r85	ENSMUSG00000070817	0	0	0.012004	0	0	0.058269	0	0	0	0
Olfr1339	ENSMUSG00000070820	0.029788	0.065897	0	0	0	0	0	0	0	0
Olfr1340	ENSMUSG00000070821	0	0	0	0.009089	0.033072	0	0	0	0	0
Zscan18	ENSMUSG00000070822	16.7491	13.847	18.0099	17.3582	16.8283	14.0287	16.077	15.4823	15.9528	20.0759
Zscan4f	ENSMUSG00000070828	0	0	0	0	0.06512	0	0	0	0	0
Gm13015	ENSMUSG00000070834	1.03668	1.03218	0.859176	1.27916	0.613766	1.14674	0.386145	0.253881	1.25832	0.576655
Aurkc	ENSMUSG00000070837	9.2496	8.45263	17.1209	15.1049	14.1883	9.74334	10.4899	12.3268	11.8611	10.0213
Vmn2r34	ENSMUSG00000070841	0	0	0	0	0	0.021475	0	0	0	0
Vmn2r42	ENSMUSG00000070844	0	0	0	0	0	0	0	0	0	0
Vmn2r30	ENSMUSG00000070847	0	0	0	0	0	0.021334	0	0	0	0
Olfr1121	ENSMUSG00000070852	0	0	0	0	0	0	0	0	0	0
Olfr1150-ps1	ENSMUSG00000070853	0	0	0	0	0	0	0	0	0	0
Olfr1116	ENSMUSG00000070855	0	0	0	0	0	0.011251	0	0	0	0.00293
Olfr1115	ENSMUSG00000070856	0	0	0	0	0	0	0	0	0	0
Olfr1113	ENSMUSG00000070857	0	0	0	0	0	0	0	0	0	0
Gm1673	ENSMUSG00000070858	128.594	138.496	72.6534	117.905	89.5676	143.071	136.641	108.875	95.326	110.454
Zfp804a	ENSMUSG00000070866	0	0.037162	0	0	0	0	0	0	0	0
Trabd2b	ENSMUSG00000070867	0.601277	0.632316	0.176561	0.751742	0.339366	0.730195	0.682748	0.936745	0.222913	0.691154
Skint3	ENSMUSG00000070868	0	0	0	0	0.012053	0.03785	0	0	0	0
Cryge	ENSMUSG00000070870	0.240522	0.444959	0.287724	0.187272	0.108607	0.429801	1.04008	0.223681	0.099769	0.107185
Ccnyl1	ENSMUSG00000070871	25.6203	29.4402	25.1356	54.3771	51.9206	49.7314	101.488	49.8373	20.629	29.4454
Lilra5	ENSMUSG00000070873	0	0	0	0	0	0	0	0	0	0.049018
Olfr1100	ENSMUSG00000070875	0	0	0	0	0	0	0	0	0	0
Ldlrad1	ENSMUSG00000070877	0.031191	0	0	0	0	0	0.021229	0.105258	0.134492	0
Gad1	ENSMUSG00000070880	0.020628	0.017039	0	0	0	0.117084	0.157225	0	0	0
Ccdc173	ENSMUSG00000070883	1.62218	2.26117	0.849993	1.27375	1.65766	2.25843	3.18533	2.17428	1.39651	1.14822
Gm12794	ENSMUSG00000070890	0	0	0	0	0	0	0	0	0	0
Gm12689	ENSMUSG00000070891	0	0.021103	0.064514	0	0.032664	0.065611	0	0.066883	0	0.039628
Rpl23a-ps1	ENSMUSG00000070896	1.16987	1.13392	1.08171	0.89564	0.404839	0.405886	0.442119	0.370915	1.38544	1.07363
Gm10306	ENSMUSG00000070900	0.38468	0.220562	0.12789	0.089479	0.217359	0.080478	0.066521	0.140232	0.072596	0
Zfp352	ENSMUSG00000070902	0	0	0.041301	0.0368	0.049284	0.110072	0	0	0	0
Ifna4	ENSMUSG00000070904	0	0	0	0	0	0	0	0	0	0
Gm13288	ENSMUSG00000070908	0.007261	0.005997	0	0.002664	0	0.023775	0.017975	0.004361	0.002415	0
Klhl9	ENSMUSG00000070923	16.4553	15.2438	9.77539	14.2827	9.27834	21.6936	9.11191	17.8035	13.8424	12.2404
Speer4d	ENSMUSG00000070933	0	0	0	0	0	0	0	0	0	0
Rraga	ENSMUSG00000070934	93.9032	88.2807	91.6053	76.8729	44.8214	59.328	29.1878	54.7166	75.4048	82.3711
Tgfbrap1	ENSMUSG00000070939	12.8153	13.1229	8.96645	9.9258	9.52369	25.0027	17.4887	25.917	10.6595	12.114
Il1rl2	ENSMUSG00000070942	0.035182	0	0.038409	0	0.018186	0	0	0.055005	0	0.012452
Olfr356	ENSMUSG00000070943	0	0	0	0	0.035696	0	0	0	0	0
Rabepk	ENSMUSG00000070953	38.7802	39.5708	38.4787	46.5974	38.0069	32.4607	53.2229	33.9771	40.4312	40.0799
Gm19680	ENSMUSG00000070960	14.6055	13.0363	11.3451	17.2424	14.6147	12.0677	18.4645	12.3481	12.5306	14.5036
Dnajc25	ENSMUSG00000070972	3.16955	5.39806	2.96188	6.70004	6.1955	5.19226	5.95575	4.60154	1.38167	3.48681
Defb44-ps	ENSMUSG00000070977	0	0	0	0	0	0	0	0	0	0
Actl7a	ENSMUSG00000070979	0.045436	0	0	0	0.062362	0.031238	0.06873	0	0	0
Actl7b	ENSMUSG00000070980	0.074152	0.040922	0.023924	0	0	0	0	0.045349	0	0
Olfr270	ENSMUSG00000070983	0	0	0	0	0	0	0	0	0	0
Acnat1	ENSMUSG00000070985	0.411989	0.066177	0.578605	0.171107	0	0	0.103957	0.12988	0	0.291366
Foxe1	ENSMUSG00000070990	0	0.020387	0	0.080101	0.021155	0.084421	0.035721	0.027521	0	0.025048
Gm6313	ENSMUSG00000070995	0	0	0	0.023707	0	0	0	0	0	0
1700055D18Rik	ENSMUSG00000070997	0.64648	1.59994	0.48344	0.549765	0.614041	1.05365	2.25043	1.94195	0.800779	0.585421
Ccin	ENSMUSG00000070999	0.139404	0.029452	0.05191	0.233005	0	0.169121	0.07848	0.032553	0.363649	0.114181
Olfr155	ENSMUSG00000071000	0.000851	0	0.058749	0	0	0.084383	0	0	0.174842	0.089139
Hrct1	ENSMUSG00000071001	0	0.030812	0	0.036495	0	0	0	0	0	0
Ccl19	ENSMUSG00000071005	0	0	0	0	0	0	0	0	0	0
Ndufb6	ENSMUSG00000071014	695.388	801.505	590.792	693.997	571.824	766.548	916.511	757.225	649.061	604.216
Gm136	ENSMUSG00000071015	0	0	0	0	0	0	0	0.12721	0	0
Sdr16c6	ENSMUSG00000071019	0	0	0	0	0	0	0	0	0	0
Gm10308	ENSMUSG00000071033	0	0	0	0	0	0.338866	0	0	0	0
Gm5499	ENSMUSG00000071035	2.53212	2.14534	2.57198	4.0871	2.93989	3.0993	4.00121	2.0787	2.37752	2.59482
Gm10309	ENSMUSG00000071036	0	0	0	0	0	0.059428	0	0	0.033771	0.028339
Camkmt	ENSMUSG00000071037	23.5744	28.4158	16.2609	32.7009	20.4789	44.3028	44.2597	36.9976	24.2156	26.3097
Gm9386	ENSMUSG00000071040	2.65627	3.04181	2.89595	2.62828	1.69931	1.2167	2.80142	1.02206	2.7569	2.1131
Impdh2-ps	ENSMUSG00000071041	86.5756	72.7071	106.585	97.062	83.7711	44.9555	80.0538	50.139	81.9966	75.0857
Rasgrp3	ENSMUSG00000071042	3.25574	1.50608	5.1283	2.25839	4.6345	1.00784	1.08902	0.729197	2.51374	2.46162
Ces1a	ENSMUSG00000071047	0	0	0	0	0	0	0	0	0	0
Rpl7a-ps5	ENSMUSG00000071052	47.8	43.7253	46.5226	26.1633	46.0025	31.6311	33.9716	47.7545	62.7782	36.678
Safb	ENSMUSG00000071054	96.0401	107.801	92.6617	105.133	80.3601	108.966	95.3454	90.9221	96.1932	103.436
Zfp827	ENSMUSG00000071064	0.548062	0.361463	0.896941	0.362252	0.638359	0.531881	0.534244	0.761593	0.486776	0.54614
Olfr806	ENSMUSG00000071065	0	0	0	0	0	0	0	0	0	0
Treml2	ENSMUSG00000071068	0.274718	0.402764	0.552018	0.096078	0.045003	0.705248	0.212817	0.571406	0.415723	0.537673
Ptges3	ENSMUSG00000071072	360.586	347.95	339.702	347.804	465.531	377.471	375.038	438.803	364.231	356.841
Lrrc73	ENSMUSG00000071073	0.707672	0.440808	0.386682	0.219854	0.410766	0.464347	0.358084	0.334908	0.560126	0.680488
Yipf3	ENSMUSG00000071074	64.7599	59.3095	52.6355	72.4094	58.2472	60.5033	71.1748	58.8433	56.65	61.6209
Jund	ENSMUSG00000071076	70.0376	116.569	71.1597	142.576	153.909	147.988	187.27	116.31	33.5753	63.2321
Nr2c2ap	ENSMUSG00000071078	15.4209	13.3127	18.2094	18.0234	20.9402	9.31028	15.506	13.2904	14.4441	19.0794
Trim75	ENSMUSG00000071089	0	0	0	0	0	0	0	0.023419	0	0
Gm10313	ENSMUSG00000071102	0.261495	0.204338	0.428586	0.315281	0.325011	0.222053	0.257404	0.172433	0.508669	0.246892
1700029J07Rik	ENSMUSG00000071103	8.90155	11.5664	3.12969	10.9941	5.40224	19.0717	15.5225	17.284	5.07907	10.2848
Ccdc110	ENSMUSG00000071104	0	0	0	0	0	0	0	0	0	0
Spx	ENSMUSG00000071112	0.476371	1.24897	2.33961	1.45521	0.67578	0.386347	1.80194	0.553684	1.09687	0.389888
Mboat4	ENSMUSG00000071113	0	0.042071	0.07488	0.204698	0.094325	0.214862	0.093576	0.16869	0.147354	0.214792
Tex24	ENSMUSG00000071138	0	0	0	0	0	0.169659	0.098827	0.182837	0	0
Rpl36a-ps3	ENSMUSG00000071141	154.271	144.111	178.079	131.319	162.732	114.702	120.569	110.216	151.286	133.518
Tas2r140	ENSMUSG00000071147	0.02685	0	0	0	0	0	0	0	0	0
Tas2r115	ENSMUSG00000071149	0	0	0	0	0	0	0	0	0	0
Tas2r121	ENSMUSG00000071150	0	0	0	0	0	0	0	0	0	0
Gm4799	ENSMUSG00000071151	5.39327	6.17801	3.93436	5.82807	6.09085	6.41007	6.89555	6.1494	2.18739	3.43715
Gm156	ENSMUSG00000071158	0	0	0	0	0	0	0	0	0	0
Gm6040	ENSMUSG00000071165	0	0	0	0	0	0	0	0	0	0
Defb46	ENSMUSG00000071169	0	0	0	0	0	0	0	0	0	0
Srsf3	ENSMUSG00000071172	380.128	481.701	433.886	511.436	404.436	321.936	409.915	370.059	397.08	362.064
Arhgef10	ENSMUSG00000071176	6.22613	4.01935	4.49927	5.35558	4.80101	7.10044	4.53698	6.55743	5.28312	7.39037
Serpina1d	ENSMUSG00000071177	0	0	0	0	0	0	0	0	0	0
Serpina1b	ENSMUSG00000071178	0	0	0	0	0	0.031259	0.085543	0	0	0
Serpina16	ENSMUSG00000071179	0.577565	0.234654	0.096922	0.106141	0.037748	0.493982	0.102456	0.373263	0.176693	0.1533
Smim15	ENSMUSG00000071180	28.3498	25.9385	23.0712	25.8908	22.1187	19.278	19.5841	25.0045	24.4186	21.7125
3830408C21Rik	ENSMUSG00000071181	4.59671	5.18811	2.7246	4.41838	2.80819	5.13339	4.54481	5.50607	3.02273	4.44645
Olfr1357	ENSMUSG00000071185	0	0	0	0	0	0	0	0.07472	0	0
Wfikkn1	ENSMUSG00000071192	1.75862	1.64066	1.214	2.07253	0.911623	1.36333	2.12618	1.81537	1.51127	1.08344
Gm10318	ENSMUSG00000071195	0	0.124788	0	0	0	0	0	0	0	0
Ccdc78	ENSMUSG00000071202	0.173862	0.283284	0.142177	0.273587	0.195253	0.780569	0.45312	0.603965	0.565921	0.259343
Naip5	ENSMUSG00000071203	0	0.115305	0.019749	0.043113	0.056994	0.187062	0.262957	0.120642	0.053295	0.067053
Gm10319	ENSMUSG00000071204	0	0	0	0	0	0.037527	0	0	0	0
Gm8587	ENSMUSG00000071207	1.05681	0.586396	0.701496	0.766105	0.426486	0.635926	0.559395	0.456552	0.587091	0.505705
Cecr2	ENSMUSG00000071226	23.6334	28.2724	23.3418	30.9701	46.1091	57.503	34.9567	58.6044	17.7898	25.4296
Timm8a2	ENSMUSG00000071229	4.67315	5.45911	3.5606	3.03399	3.09185	2.71018	3.29578	2.96683	3.2226	2.78912
Npw	ENSMUSG00000071230	5.20322	6.07986	4.36312	7.2508	5.18478	8.34779	8.91816	5.79982	5.53546	5.04299
Syndig1l	ENSMUSG00000071234	0.054468	0.086127	0	0	0.384152	0.168767	0.123294	0.198631	0.027183	0.109734
Vrtn	ENSMUSG00000071235	12.0367	7.05044	22.8978	17.5301	23.085	6.7057	10.0551	10.4609	14.957	13.1803
Gemin6-ps	ENSMUSG00000071237	0.620012	0.673813	0.734963	0.744808	0.342626	0.332365	0.472508	0.226912	0.607333	0.452768
2210408I21Rik	ENSMUSG00000071252	8.85491	6.97085	6.58265	8.19343	5.98728	11.3636	12.8446	11.9406	8.45082	8.35307
Slc25a16	ENSMUSG00000071253	3.63544	4.42371	4.47522	4.98597	5.09859	4.5716	4.68248	5.18022	3.75493	4.32909
Zfp213	ENSMUSG00000071256	34.0464	33.2173	31.3655	42.5721	31.6259	37.0857	44.6274	33.1845	33.6549	34.685
Zfp957	ENSMUSG00000071262	0	0.052367	0	0.058821	0	0	0	0	0	0.057876
1700086L19Rik	ENSMUSG00000071265	0	0.060915	0	0.42276	0.158202	0.216283	0.328164	0.224952	0.661467	0.189757
Zfp946	ENSMUSG00000071266	14.8249	13.4398	8.99371	19.2136	12.1437	18.6822	20.5324	19.5559	10.0123	11.0396
Zfp942	ENSMUSG00000071267	46.6409	48.7998	39.8137	47.2397	40.4074	65.7075	67.4008	68.3446	38.3802	45.7677
Gm5145	ENSMUSG00000071273	2.12594	0	2.30116	2.11099	1.86539	0	1.53421	1.52475	1.87701	0
Fpr-rs6	ENSMUSG00000071275	0	0	0	0	0	0	0	0	0	0
Fpr-rs7	ENSMUSG00000071276	0	0	0	0	0	0	0	0	0	0
Gm10322	ENSMUSG00000071280	0	0.218505	0	0	0.09242	0	0	0	0	0
Zfp65	ENSMUSG00000071281	6.96149	6.81417	5.11016	9.13387	5.02573	12.7796	4.97135	11.6449	5.93386	6.55564
Zfp58	ENSMUSG00000071291	8.06626	7.70275	6.94772	9.52988	7.02529	7.14892	8.14853	9.8561	6.8698	6.25617
Cbx3-ps4	ENSMUSG00000071294	0.743175	0.407283	0.548701	0.684465	0.297628	0.150912	0.072598	0.217262	0.37952	0.593056
2610044O15Rik8	ENSMUSG00000071302	12.6536	14.1038	14.3039	22.1185	19.4022	12.8634	15.0636	16.0233	11.7129	13.9145
Rps8-ps1	ENSMUSG00000071303	40.7744	39.4112	43.9131	35.4493	37.9121	26.8812	27.5795	27.1774	40.3712	35.3804
Gpr31b	ENSMUSG00000071311	0	0	0	0	0	0	0	0	0	0.107938
Bves	ENSMUSG00000071317	0.830065	1.48031	0.555529	1.50853	0.989133	1.03254	1.81906	1.58875	0.745407	1.06996
Tcp10a	ENSMUSG00000071322	0	0	0	0	0	0	0.032245	0	0	0
Armc2	ENSMUSG00000071324	2.93101	1.66342	4.77978	2.32606	2.96792	1.17755	4.50906	2.08179	2.44787	5.44684
E230015B07Rik	ENSMUSG00000071332	0.730445	1.10618	0.594189	0.792644	0.958197	0.757852	0.795133	1.27708	0.240681	0.868534
Mfsd4b3	ENSMUSG00000071335	0	0.25879	0.484511	0.110691	0.182462	0.185384	0.112685	0	0.111716	0.078656
Tia1	ENSMUSG00000071337	16.1546	31.1085	19.781	25.3285	25.4509	35.024	27.7782	41.9296	18.7775	27.5554
Trappc3l	ENSMUSG00000071340	0	0	0	0	0	0	0	0	0	0
Egr4	ENSMUSG00000071341	0.999331	0.764232	0.815697	1.99961	2.45627	1.0803	1.79244	1.11227	0.401568	0.884862
Lsmem1	ENSMUSG00000071342	0	0	0.030977	0	0	0	0	0	0.04809	0
Gm10327	ENSMUSG00000071343	0.17972	0.487328	0.327549	0.48899	0.345672	0.201362	0.411825	0.052412	0.423622	0.423046
C1qtnf9	ENSMUSG00000071347	0	0	0.079036	0	0.031381	0	0	0	0	0.114801
Setdb2	ENSMUSG00000071350	69.8005	81.7628	45.879	70.3884	49.299	127.785	116.004	114.023	68.8469	67.7576
Reg3b	ENSMUSG00000071356	0	0	0	0	0	0	0	0	0	0
Tbpl1	ENSMUSG00000071359	43.1512	29.6928	34.9488	29.3963	28.0748	28.8023	29.9627	27.6925	29.8276	31.9188
Mcpt9	ENSMUSG00000071361	0	0	0	0	0	0	0	0	0	0
Gm10330	ENSMUSG00000071362	0.060789	0.055943	0.141413	0.017268	0.02292	0.103466	0.095428	0.079416	0.041538	0.01503
Map3k5	ENSMUSG00000071369	6.22572	8.19696	6.42192	15.3141	19.0169	12.7203	12.1995	13.949	6.23748	8.92619
Hpcal1	ENSMUSG00000071379	17.4912	16.7042	16.1678	19.4463	13.2964	12.8114	13.6761	15.9621	20.4468	19.7587
Ect2l	ENSMUSG00000071392	3.08398	3.52512	3.2756	2.152	2.65922	2.02589	4.51918	1.92584	2.31389	2.30034
2410004P03Rik	ENSMUSG00000071398	0.16481	0.046656	0.129882	0.16692	0.193623	0.220665	0.280752	0.371136	0.279159	0.778662
Gm6736	ENSMUSG00000071414	5.18046	5.34898	4.69048	4.09805	3.09132	4.74989	5.52228	5.10837	4.94145	4.70638
Rpl23	ENSMUSG00000071415	772.899	733.684	733.427	666.552	785.732	588.754	518.207	602.436	702.292	703.942
Rps15-ps2	ENSMUSG00000071419	10.189	10.264	11.4885	9.17674	5.95937	5.20811	4.71833	3.67219	10.4855	9.87273
Grid2	ENSMUSG00000071424	0	0.013812	0.048666	0.006874	0.071925	0.006226	0	0	0.016688	0
Vmn1r27	ENSMUSG00000071428	0	0	0	0	0	0	0	0	0	0
9230019H11Rik	ENSMUSG00000071434	0	0.020478	0	0	0.031322	0	0	0	0.072994	0.026316
Psmg4	ENSMUSG00000071451	128.215	146.967	98.8423	115.543	88.7333	137.33	128.532	103.762	114.886	111.191
Gm11397	ENSMUSG00000071452	0	0	0	0	0	0	0	0	0	0
Dtnb	ENSMUSG00000071454	93.3872	122.966	82.6568	124.943	114.285	154.179	169.63	140.193	83.0502	98.2768
1110002L01Rik	ENSMUSG00000071456	3.289	3.71017	4.93285	3.52661	5.05002	3.66947	3.37707	5.00244	3.71204	2.69262
Ccnb1ip1	ENSMUSG00000071470	88.3963	111.294	70.8356	101.588	36.8459	160.173	152.464	107.78	65.7637	121.53
Krtap26-1	ENSMUSG00000071471	0	0	0	0	0	0	0	0	0	0.0755
Rpl21-ps5	ENSMUSG00000071475	0.176492	0.15598	0.065889	0.192774	0.060962	0.097804	0	0.188824	0.215508	0.234737
Zfp777	ENSMUSG00000071477	19.0092	22.6465	17.2976	29.8521	24.9359	30.6316	34.3344	28.7684	14.8383	21.8572
Hist1h2ad	ENSMUSG00000071478	115.302	41.1484	37.736	79.5283	47.2816	241.303	34.9257	103.457	109.24	37.5995
Olfr437	ENSMUSG00000071481	0	0	0.033818	0	0	0.057742	0	0	0	0
Ptgdr	ENSMUSG00000071489	0.062433	0.020292	0	0	0	0.027043	0	0	0	0.029436
Vmn1r212	ENSMUSG00000071490	0	0	0	0	0	0	0	0	0	0
Vmn1r209	ENSMUSG00000071491	0.003345	0	0	0	0	0	0	0	0	0
Vmn1r208	ENSMUSG00000071493	0.008354	0.012479	0.007214	0.009211	0	0	0	0	0	0.00325
Olfr455	ENSMUSG00000071494	0	0.101608	0.06281	0.118784	0	0	0.012578	0.159541	0.119149	0
Nutf2-ps1	ENSMUSG00000071497	158.716	172.819	182.82	173.782	169.643	121.709	175.352	130.441	152.488	155.916
Tmem139	ENSMUSG00000071506	1.00589	1.07431	1.40103	1.22661	0.678039	1.78545	1.58097	1.54585	1.70321	0.862448
Olfr172	ENSMUSG00000071510	0	0	0	0	0	0	0	0	0	0
Hist1h2ai	ENSMUSG00000071516	99.7034	54.0731	49.5891	71.035	56.2503	150.626	39.7541	75.5802	91.4024	38.4294
Gm10334	ENSMUSG00000071517	0	0	0	0	0	0.063929	0	0	0	0
Prss3	ENSMUSG00000071519	0	0	0	0	0	0	0	0	0	0
Try10	ENSMUSG00000071521	0.077756	0	0	0	0	0	0	0	0	0
Olfr263	ENSMUSG00000071522	0	0	0	0	0	0.029231	0	0	0	0
Usmg5	ENSMUSG00000071528	835.083	872.591	806.71	800.05	929.23	693.265	712.764	725.461	747.879	730.687
Gprin2	ENSMUSG00000071531	0.681607	0.836541	0.535968	0.756811	1.20122	0.961093	0.866157	1.07879	0.904868	0.958782
Gm10335	ENSMUSG00000071532	168.454	190.211	158.389	185.947	154.764	134.569	117.679	122.584	193.01	188.24
Pcnp	ENSMUSG00000071533	52.7425	49.6284	54.6402	63.5886	63.2671	43.2503	66.5033	59.8065	44.3547	50.0068
Klrg2	ENSMUSG00000071537	1.13281	1.79886	0.967859	1.02425	1.0817	0.939968	3.60762	1.78617	0.883692	1.84439
3425401B19Rik	ENSMUSG00000071540	0.543657	0.135802	0.785907	0.452123	1.35139	0.052842	0.082179	0.358244	0.39134	0.341242
Nt5dc2	ENSMUSG00000071547	344.306	364.135	338.095	478.248	423.664	401.573	524.383	410.998	227.139	369.566
Cfap44	ENSMUSG00000071550	0.134798	0.089627	0.322195	0.097169	0.478209	0.282584	0.116678	0.07597	0.079655	0.523294
Akr1c19	ENSMUSG00000071551	0.036633	0.077117	0.25173	0.034231	0.034593	0	0.026281	0.035152	0	0.035661
Tigit	ENSMUSG00000071552	0	0.070807	0	0	0	0	0	0.196604	0	0
Cpa2	ENSMUSG00000071553	3.89924	1.95273	3.74967	7.13782	2.10155	2.2145	6.51625	4.67011	3.51836	7.23207
BC100530	ENSMUSG00000071561	0	0	0	0	0	0	0	0	0	0
Stfa1	ENSMUSG00000071562	0	0	0	0.098438	0.193575	0.095914	0	0	0	0
Gm5874	ENSMUSG00000071568	6.44046	6.06092	4.06438	1.17173	8.50763	4.50886	12.1972	7.32222	0.630584	6.86942
Rnls	ENSMUSG00000071573	13.7249	20.118	9.22776	16.0747	10.5895	29.568	32.5016	23.3572	14.1615	19.4161
Gm10337	ENSMUSG00000071586	0	0.179318	0	0	0	0	0.081003	0.238481	0	0
Gm10339	ENSMUSG00000071591	0	0	0	0	0	0	0	0	0	0
Fam189a2	ENSMUSG00000071604	1.96695	2.27217	1.72381	4.22172	3.19511	2.90702	24.5867	2.91476	1.97455	2.52988
Gm10340	ENSMUSG00000071613	0	0	0	0	0	0	0.216774	0	0	0.127357
Olfr1477	ENSMUSG00000071629	0	0	0	0	0	0	0	0	0	0
2510002D24Rik	ENSMUSG00000071632	24.9609	20.6491	26.7729	34.2507	28.4895	23.0868	29.3636	27.4678	24.3321	25.0182
Gm4952	ENSMUSG00000071633	0	0.025757	0	0	0.088731	0	0	0	0.062035	0
Rimbp3	ENSMUSG00000071636	0.254912	0.456514	0.524127	0.272989	0.396306	0.73861	0.434765	0.535439	0.485891	0.352988
Cebpd	ENSMUSG00000071637	4.43146	3.34731	3.03373	4.49682	4.11383	4.62157	5.56564	4.06912	3.0059	4.39424
Stxbp3-ps	ENSMUSG00000071640	4.98688	4.70185	7.40742	7.12245	7.74099	3.61517	7.00849	6.06677	7.67384	6.45043
Eef1g	ENSMUSG00000071644	728.401	749.475	896.728	756.077	758.87	474.02	566.4	577.614	825.416	791.59
Tut1	ENSMUSG00000071645	45.5228	44.3765	54.9299	59.1934	49.0574	41.8968	58.4326	39.2285	47.3782	47.4892
Mta2	ENSMUSG00000071646	56.2957	50.1832	73.2751	65.7693	61.8184	51.9628	55.911	52.9149	56.6054	51.5233
Eml3	ENSMUSG00000071647	56.8948	50.704	40.4152	54.3939	49.0401	78.475	72.0986	71.7583	53.1566	66.3662
Rom1	ENSMUSG00000071648	3.68864	3.71658	2.19801	5.10676	2.92592	4.97266	5.41465	4.59435	2.97188	4.46267
B3gat3	ENSMUSG00000071649	25.736	21.8387	18.8506	24.1411	21.6138	36.842	26.9543	27.7278	19.1184	23.1271
Ganab	ENSMUSG00000071650	288.053	223.315	270.808	285.49	285.974	210.759	179.925	232.866	267.127	270.136
Ints5	ENSMUSG00000071652	70.4174	83.8731	49.6547	65.9985	45.5852	136.908	101.249	107.194	67.3465	63.7576
1810009A15Rik	ENSMUSG00000071653	36.6175	44.0176	48.0581	42.802	36.9065	27.9627	38.9766	24.4344	36.5962	32.3599
Uqcc3	ENSMUSG00000071654	56.3091	53.3615	52.2078	55.1786	47.0966	33.2501	50.3822	43.1348	46.6859	43.4071
Ubxn1	ENSMUSG00000071655	218.646	232.435	232.809	256.051	232.744	198.934	209.614	191.828	229.934	221.107
Lrrn4cl	ENSMUSG00000071656	0.240247	0.164925	0.30744	0.372909	0.080225	0.441919	0.182107	0.657203	0.264825	0.382503
Bscl2	ENSMUSG00000071657	12.1127	8.8137	12.9792	13.2825	11.5201	12.5222	14.7852	13.5747	12.7074	13.3714
Gng3	ENSMUSG00000071658	0.506038	0.567113	0.725889	0.517242	0.751846	0.87266	0.512948	0.566637	0.404527	0.577841
Hnrnpul2	ENSMUSG00000071659	11.384	5.70124	8.33293	5.21448	9.04083	6.9235	5.06209	9.00957	9.92846	11.8434
Ttc9c	ENSMUSG00000071660	27.3663	23.801	26.3035	22.5776	27.6432	27.9887	36.3268	29.2851	21.4399	24.4601
Zbtb3	ENSMUSG00000071661	10.1146	8.46299	8.1388	10.8203	9.90469	10.6854	14.5128	9.32873	9.38939	10.5048
Polr2g	ENSMUSG00000071662	309.91	331.003	289.605	355.81	285.382	234.421	328.47	225.929	293.375	313.323
Foxr2	ENSMUSG00000071665	0.206227	0.147057	0.197768	0.122786	0.270622	0.076713	0.229092	0.275739	0.161914	0.077779
Snx29	ENSMUSG00000071669	8.8218	9.10778	8.59212	7.79175	9.41494	11.9395	10.5667	12.5889	5.31993	12.1104
Gm10343	ENSMUSG00000071671	11.8124	12.3089	12.7239	8.73111	6.73546	8.04658	4.70684	7.24395	12.914	10.1733
Rtl4	ENSMUSG00000071679	0.128109	0.104772	0	0.137569	0.033969	0.195132	0.284876	0.054797	0.039158	0.063792
Gm7123	ENSMUSG00000071680	0.055639	0.02639	0.062497	0.071989	0.07383	0.165955	0.063679	0.050455	0.026717	0.05686
Tex13a	ENSMUSG00000071686	0	0	0	0	0	0	0	0	0	0.056533
Gm960	ENSMUSG00000071691	6.36261	11.1905	4.65416	7.08097	2.83929	21.7448	21.2689	21.2785	6.42797	8.2111
Sms	ENSMUSG00000071708	65.6027	63.524	76.2105	62.2605	72.7388	48.9444	54.173	56.3965	56.1424	54.0445
Mpst	ENSMUSG00000071711	2.82648	1.05808	2.15596	0.911129	2.13014	0.840094	0.041414	2.30006	2.9151	2.6655
Csf2rb	ENSMUSG00000071713	0	0.015856	0.176639	0.01121	0.02542	0.012037	0	0.055386	0.018638	0
Csf2rb2	ENSMUSG00000071714	0.043949	0.026944	0.022128	0.003203	0.07534	0.104674	0	0.037041	0.019074	0
Ncf4	ENSMUSG00000071715	0.09423	0.359207	0.3532	0.599455	0.048659	0.05666	0.394784	0	0	0
Apol7e	ENSMUSG00000071716	0	0	0	0	0.003336	0	0	0	0	0
Tmem28	ENSMUSG00000071719	1.72311	2.19164	0.509698	3.13124	2.60982	8.39704	5.19954	6.61999	1.36172	1.60032
1700010D01Rik	ENSMUSG00000071721	0	0	0	0.479183	0	0	0	0	0	0
Spin4	ENSMUSG00000071722	0.221813	0.19449	0.243759	0.113262	0.174302	0.145097	0.06859	0.186602	0.293639	0.127213
Gspt2	ENSMUSG00000071723	15.1756	16.4031	13.8063	14.6198	13.0338	15.5044	14.6367	15.199	12.1998	13.6707
Smpd5	ENSMUSG00000071724	0.149262	0.213371	0.141085	0.089059	0.136303	0.205446	0.165976	0.463057	0.062626	0.344191
Gm5941	ENSMUSG00000071726	0	0	0	0	0	0	0	0	0	0
Cldn34b3	ENSMUSG00000071738	0	0	0	0	0	0	0	0	0	0
DXBay18	ENSMUSG00000071745	0.430383	0.737702	0.316073	0.644514	0.354148	1.24039	1.60694	0.836494	0.626392	0.519845
Gm14698	ENSMUSG00000071748	1.92382	1.51556	2.26007	1.15133	2.09274	2.20042	1.39701	2.97335	1.84336	2.26195
4933412E24Rik	ENSMUSG00000071749	0.039725	0.396602	0.282559	0.174081	0.268981	0	0.130519	0.044296	0	0.211976
Gm7713	ENSMUSG00000071750	0	0	0	0	0	0	0	0	0	0
C230004F18Rik	ENSMUSG00000071753	0.003532	0	0	0	0.006005	0.00301	0	0.005678	0	0.018365
Zhx2	ENSMUSG00000071757	0.064002	0.023244	0.070176	0.090356	0.040895	0	0.033698	0.037104	0.022112	0.088871
4933416I08Rik	ENSMUSG00000071763	0.987423	0.255285	0.846457	0.276464	0.063035	0.550987	0.302867	0.671301	0.215048	0.36927
Olfr1320	ENSMUSG00000071764	0	0	0	0	0	0	0	0	0	0
Rhox12	ENSMUSG00000071766	0	0.10008	0	0	0	0	0	0	0	0.089981
Rhox7a	ENSMUSG00000071767	37.2765	43.6373	20.607	39.5134	22.645	48.5607	75.2413	49.8698	32.463	48.2596
Rhox3h	ENSMUSG00000071769	0.145761	0.343074	0	0.083732	0	0.624076	0.571584	0.080015	0.236267	0
Rhox4e	ENSMUSG00000071770	26.2844	33.4612	32.4852	28.4314	24.978	24.8751	28.1052	22.219	29.2784	24.4044
Rhox4b	ENSMUSG00000071771	7.16512	7.42836	8.83235	9.01046	5.45688	4.79157	9.99387	4.11858	8.44827	5.08812
Rhox3a	ENSMUSG00000071772	0	0	0	0	0	0	0	0	0	0
Rhox1	ENSMUSG00000071773	34.2115	15.8326	29.6814	11.2584	25.8751	43.3874	14.6703	39.2727	34.4651	34.162
Gm14525	ENSMUSG00000071788	0	0	0	0	0	0	0	0	0	0
2610005L07Rik	ENSMUSG00000071793	12.9187	13.2074	15.1117	13.8065	17.6548	16.1143	14.9677	14.5432	13.3726	14.081
6820431F20Rik	ENSMUSG00000071796	12.5211	12.3014	14.2591	11.7537	17.9979	15.1757	14.7116	15.9846	10.5402	12.9685
Fthl17e	ENSMUSG00000071815	1.44726	2.39776	2.01644	1.09239	1.45724	0.927656	1.89831	1.9614	1.63567	1.43205
Ssxb5	ENSMUSG00000071816	0	0	0	0	0	0	0	0	0	0
4930417O22Rik	ENSMUSG00000071818	0	0	0	0	0	0	0.074835	0	0	0
Apcdd1	ENSMUSG00000071847	2.13141	5.99834	1.18239	5.92001	4.90744	12.1723	5.04336	12.5513	1.51684	2.67482
Ccdc112	ENSMUSG00000071855	5.65499	4.85526	5.43731	5.4623	7.50551	5.67444	4.64188	6.51051	5.3238	6.02147
Mcc	ENSMUSG00000071856	0.518216	0.149086	0.412071	0.225913	0.236722	0.274469	0.15675	0.137589	0.187884	0.256351
Gm94	ENSMUSG00000071858	0	0	0	0	0	0	0	0	0	0
Lrrtm2	ENSMUSG00000071862	0.547472	0.670567	1.0209	0.519728	1.58918	1.54442	1.25621	2.30911	0.476477	1.38785
Ppia	ENSMUSG00000071866	3023.54	4023.01	3908.13	4091.83	3716.57	2464.16	2859.32	2396.2	3255.08	3462.84
Gm6304	ENSMUSG00000071867	3.28167	3.3358	4.17455	4.06465	3.97525	3.22389	6.00612	2.93603	5.38838	4.36685
Mroh9	ENSMUSG00000071890	0	0	0	0	0	0.011235	0	0	0	0.034166
Vmn1r4	ENSMUSG00000071893	1.13839	1.33407	0.769684	1.33674	0.46821	2.62151	2.67222	1.89958	0.995403	1.44738
Nutm2	ENSMUSG00000071909	0	0	0	0	0	0	0	0.03547	0	0
Adam25	ENSMUSG00000071937	0	0.181417	0	0	0	0.053584	0	0	0	0
Gm10351	ENSMUSG00000071952	13.2231	6.29861	10.5705	9.32162	11.0597	11.024	3.72549	12.6393	9.01716	9.23629
Fndc1	ENSMUSG00000071984	2.39152	1.01762	4.48642	1.80025	2.94293	1.11314	1.49615	0.848538	2.17303	1.48659
Vmn2r121	ENSMUSG00000072049	0	0	0	0	0	0	0	0	0	0
6720489N17Rik	ENSMUSG00000072066	5.95988	5.85265	7.4173	6.66681	6.55863	7.88149	6.18504	9.02705	6.65775	8.48117
Gm16261	ENSMUSG00000072068	0	0.012684	0.043664	0.039769	0	0	0	0	0.008059	0
Ccnf	ENSMUSG00000072082	168.046	152.306	219.713	207.485	218.186	143.868	171.166	146.576	183.301	167.567
Cldn34b1	ENSMUSG00000072100	0	0	0	0	0.176698	0	0.084287	0	0	0
A530040E14Rik	ENSMUSG00000072109	0.020137	0.032564	0	0	0.023539	0.076219	0	0.044288	0	0.022399
Ang	ENSMUSG00000072115	0	0	0.062099	0	0	0.054094	0	0.070539	0.062716	0.20417
BC061237	ENSMUSG00000072145	0	0	0	0	0	0	0	0	0	0
Gm10354	ENSMUSG00000072188	0	0	0	0	0	0	0	0	0	0
2020-09-05	ENSMUSG00000072214	5.32349	2.47597	4.07441	4.57789	9.09377	14.7164	10.6344	13.1025	4.72594	5.22064
Tuba1a	ENSMUSG00000072235	386.811	391.639	371.7	424.306	325.269	267.172	336.222	282.096	398.606	360.511
Trim6	ENSMUSG00000072244	47.931	41.9536	78.4293	58.2634	72.7967	31.4841	44.9357	37.777	58.5763	53.4294
Fthl17f	ENSMUSG00000072249	8.499	8.60496	8.67396	7.14566	6.25528	4.02709	4.32264	5.36213	6.99702	7.19574
Rpl31-ps17	ENSMUSG00000072255	4.78971	5.34562	4.75333	4.22611	2.43479	2.85726	1.49984	1.80778	4.51605	4.59889
Taf1a	ENSMUSG00000072258	33.815	40.3088	31.5394	41.4231	32.0089	40.2889	57.9453	39.2587	33.7865	35.1382
Gm5592	ENSMUSG00000072259	0.0406	0.019403	0	0	0	0.054344	0	0.072232	0	0
Klf12	ENSMUSG00000072294	1.33051	1.0845	0.721674	1.50641	0.71648	1.32262	0.865292	1.97088	0.76252	1.02084
C2cd6	ENSMUSG00000072295	11.1735	17.9338	6.30306	9.07473	5.40243	16.9237	26.2073	16.009	8.64197	11.1929
Gm8420	ENSMUSG00000072324	1.95908	1.99161	1.58607	1.63526	0.861997	0.739122	0.583008	0.628258	1.66771	1.51484
Gm10355	ENSMUSG00000072381	9.46964	7.16696	11.787	7.52569	11.4637	4.52768	8.65468	6.55614	8.59873	8.93149
Gm10356	ENSMUSG00000072387	1.91207	1.96184	2.13623	1.58928	1.26406	2.57681	2.23138	1.99129	2.42364	1.8508
Gm6419	ENSMUSG00000072407	36.3335	37.9793	35.4933	48.8415	41.8611	41.9022	53.2331	30.4603	37.5205	35.1418
Dppa2	ENSMUSG00000072419	58.2218	41.1852	107.93	73.826	96.1817	27.3227	44.0265	34.7397	74.5935	54.6703
Gm10357	ENSMUSG00000072421	25.9208	26.4516	27.9134	28.8122	23.8294	21.5448	32.5659	20.0859	30.8603	23.0165
Psmb11	ENSMUSG00000072423	0.016187	0	0	0.012861	0.058007	0.080379	0.025263	0.20239	0.064404	0.025946
Nanos1	ENSMUSG00000072437	3.23214	6.11097	3.68443	8.29955	5.28105	7.38892	9.00198	8.55719	2.02058	4.16757
Atp5l-ps1	ENSMUSG00000072460	19.071	16.6861	16.1016	20.4226	15.1172	13.2304	13.0528	14.7563	15.6458	10.2208
1700024G13Rik	ENSMUSG00000072473	0.535361	0.264969	0.952941	1.46362	0.826117	0.085042	0.821185	0.312601	0.303707	0.346577
Gm9008	ENSMUSG00000072476	18.641	15.2681	34.7226	23.9701	17.5745	14.3234	4.76802	15.8375	19.1426	19.316
Gm10360	ENSMUSG00000072477	0	0	0	0	0	0	0	0	0	0
Xlr5b	ENSMUSG00000072479	20.5746	30.0228	8.38235	14.2571	6.29225	33.255	40.1462	37.8517	20.4526	27.5487
Mroh5	ENSMUSG00000072487	0.227575	0.059015	0.192118	0.037778	0.106435	0.038608	0.111988	0	0.025554	0.20868
Gm10364	ENSMUSG00000072492	0.012487	0	0.076122	0.06448	0.006745	0.148196	0.043604	0	0.054559	0.352312
Ppp1r3e	ENSMUSG00000072494	1.49963	1.00685	0.818932	0.808521	1.1215	2.56378	0.961167	1.67656	0.77601	1.58667
Phf20l1	ENSMUSG00000072501	19.4205	26.6445	16.742	25.9697	21.2365	34.3787	33.0032	31.7203	11.5831	21.4109
Hhla1	ENSMUSG00000072511	0	0	0	0	0	0	0	0.021981	0	0.009216
Gm5046	ENSMUSG00000072541	0	0.005007	0.051462	0	0.059294	0	0	0.051707	0	0.027621
Gm525	ENSMUSG00000072553	0	0	0	0	0	0	0	0	0	0
Fam84b	ENSMUSG00000072568	0.846811	0.405674	2.36026	1.13324	2.06477	0.411869	0.511971	0.914793	1.28408	1.15338
Tmem253	ENSMUSG00000072571	1.07364	1.75245	1.21112	1.31715	1.2289	3.25606	1.0856	1.98536	0.786275	1.83878
Slc39a2	ENSMUSG00000072572	0.21421	0.132212	0.890816	0.213266	0.698711	0.210464	0.197465	0.323094	0.478828	0.415063
Gm10369	ENSMUSG00000072573	0.331815	0.187833	0.201524	0.26226	0.19907	0.774156	0.145286	0.294984	0.059166	0.674305
Gm17184	ENSMUSG00000072574	0	0	0	0.038295	0.087606	0	0.034812	0	0	0
Eddm3b	ENSMUSG00000072575	0	0	0	0	0	0	0	0	0	0
Gm16020	ENSMUSG00000072576	3.45514	3.61628	3.70129	2.9656	1.05427	1.89302	0.756118	1.47481	3.78301	3.5701
Ptrh2	ENSMUSG00000072582	39.1019	38.5549	38.1529	37.8369	32.6574	29.3732	32.7214	28.0693	34.3283	37.824
Gm7489	ENSMUSG00000072584	0	0	0	0	0	0	0	0	0	0
Gm10371	ENSMUSG00000072589	0	0.020054	0	0.043334	0	0.118019	0.087624	0	0	0
5930412G12Rik	ENSMUSG00000072591	14.304	11.5249	11.3369	13.4915	9.22297	10.2069	8.84053	9.51395	7.99564	10.7871
Gm10373	ENSMUSG00000072592	0	0.42802	0	0.074296	0	1.7405	2.22365	1.34086	0.542563	0.390476
Gm16439	ENSMUSG00000072594	0.404909	0.38837	0.397547	2.58718	2.31893	3.10565	2.11731	2.04968	0	2.40106
4930503E14Rik	ENSMUSG00000072595	0.586905	0.638756	0.297209	0.333038	0.978961	0.397528	1.55659	0.59639	0.468762	0.43527
Ear2	ENSMUSG00000072596	0	0	0	0	0	0	0	0	0	0
Ang6	ENSMUSG00000072598	0	0	0	0	0	0	0	0	0	0
Ear-ps2	ENSMUSG00000072599	0	0	0	0	0	0	0	0	0	0
Ear-ps9	ENSMUSG00000072600	0	0	0	0	0	0	0	0	0	0
Ear1	ENSMUSG00000072601	0	0	0	0	0	0	0	0	0	0
Gm10376	ENSMUSG00000072605	0	0	0	0	0	0	0	0	0	0
Gm10382	ENSMUSG00000072612	0.303745	0.175349	0.268847	0.087113	0.470246	0.592298	0.145729	0.321139	0.186922	0.253415
Gm7853	ENSMUSG00000072616	0	0	0	0	0	0	0	0	0	0
Gm10384	ENSMUSG00000072618	0	0	0	0	0	0.122961	0	0	0	0
Slfn2	ENSMUSG00000072620	0.439978	0.166251	0.35296	0.418528	0.068068	0.291322	0	0	0.182443	0.129643
Slfn10-ps	ENSMUSG00000072621	0.05459	0.104308	0	0	0.023144	0.129397	0.070595	0.09197	0.023625	0.039753
Zfp9	ENSMUSG00000072623	0.34598	0.489766	0.327874	0.20437	0.386834	0.912658	0.734764	1.47846	0.481018	0.553835
Gm5460	ENSMUSG00000072624	0	0	0	0	0.044241	0	0	0	0	0
Gdf2	ENSMUSG00000072625	0	0	0	0	0	0	0	0	0	0
Lyrm9	ENSMUSG00000072640	10.4123	11.7111	10.2408	8.63211	10.58	7.0137	13.4239	5.86638	9.60345	8.37453
Adam1a	ENSMUSG00000072647	0.490759	1.05672	0.880678	0.379576	0.800157	1.51006	0.792932	5.19041	0.685832	0.815259
Zfp783	ENSMUSG00000072653	4.3781	5.54011	2.31891	4.17734	2.44145	7.33871	7.0491	8.74777	3.72078	4.11308
Gm6288	ENSMUSG00000072660	0.330157	0.521643	0.360148	0.356467	0.247963	0.862932	1.38895	1.10492	0.453314	0.359758
Mansc4	ENSMUSG00000072662	0.184349	0	0.387723	0.271835	0.165132	0	0.172871	0.135349	0	0.15759
Spef2	ENSMUSG00000072663	0.11644	0.123398	0.090573	0.147807	0.032073	0.887379	0.748606	0.759113	0.009781	0.841384
Ugt3a1	ENSMUSG00000072664	0	0	0.227329	0	0	0	0	0	0	0
Duxbl3	ENSMUSG00000072672	0	0	0.159091	0	0	0	0	0.256915	0	0
Gm10392	ENSMUSG00000072673	0	0	0.062005	0	0	0	0	0	0	0
Plac9b	ENSMUSG00000072674	29.8548	8.81211	15.7771	16.9306	25.7486	8.4665	10.114	21.5548	28.551	13.4563
Duxbl2	ENSMUSG00000072675	0.528376	0.05474	0.26629	0.274889	0.288037	0.065123	0.11394	0.433898	0.620746	0
Tmem254a	ENSMUSG00000072676	0	0	3.35551	0	4.73917	0	0.056132	5.47289	0	0
Sox5it	ENSMUSG00000072677	0	0	0	0	0	0	0	0	0	0
D6Ertd474e	ENSMUSG00000072679	0	0	0.08801	0	0	0	0	0	0	0
Tmem254c	ENSMUSG00000072680	19.7317	6.96102	15.7691	12.9849	12.5822	5.72791	9.52237	11.2935	25.347	10.2596
Gm7457	ENSMUSG00000072683	0	0	0	0	0.023962	0	0	0	0	0
Gm10398	ENSMUSG00000072686	0	0	0	0	0	0	0	0	0	0
Gm10399	ENSMUSG00000072688	0	0.162014	0.727802	0.126872	0.745601	0	0.294012	0.132079	0.137773	0.437555
Rpl37rt	ENSMUSG00000072692	295.372	281.827	286.995	252.924	365.702	274.608	220.257	262.739	321.608	295.452
Gm10401	ENSMUSG00000072693	0	0	0	0	0	0	0	0	0	0
1500011B03Rik	ENSMUSG00000072694	146.709	140.156	120.962	174.384	133.137	121.904	172.485	127.258	131.342	134.872
Smim10l1	ENSMUSG00000072704	12.2121	12.0128	10.6638	13.2962	14.2081	13.373	16.8682	13.06	12.601	12.5621
Olfr31	ENSMUSG00000072707	0	0.124185	0	0	0	0.003747	0	0.120251	0	0.004331
Olfr381	ENSMUSG00000072708	0	0	0	0	0	0	0	0	0	0
Olfr380	ENSMUSG00000072709	0	0.012869	0	0	0	0	0	0	0	0
Rpl21-ps4	ENSMUSG00000072714	3.83814	3.8023	4.08739	3.28652	4.62424	3.99516	4.05642	2.99285	4.09741	4.36936
Klra11-ps	ENSMUSG00000072717	0	0	0	0	0	0	0	0	0	0
Klra10	ENSMUSG00000072718	0	0	0	0	0	0	0	0	0	0
Myo18b	ENSMUSG00000072720	0	0.062976	0.024753	0.019815	0.025117	0.074344	0.025076	0.027272	0.03248	0.02242
Klra14-ps	ENSMUSG00000072721	0	0	0	0	0	0	0	0	0	0
Gm6588	ENSMUSG00000072722	0	0	0	0	0	0	0	0	0	0
Gm10044	ENSMUSG00000072723	0.5313	0.733881	0.289944	0.132432	1.05883	1.52835	1.27496	0.615369	0.885312	0.690047
Gm5797	ENSMUSG00000072726	0	0	0	0	0	0	0	0	0	0
Gm3715	ENSMUSG00000072731	0.352537	0.976119	0.207524	0.415021	0.281703	0.519593	2.06304	1.24547	0.259007	0.468894
Gm16440	ENSMUSG00000072738	0	0.359524	0	0.258975	0.083383	0.152116	0.502984	0.367869	0	0
Gm10408	ENSMUSG00000072739	0	0.077646	0	0	0	0	0	0.124669	0	0
9230020A06Rik	ENSMUSG00000072753	0	0	0.163369	0	0	0	0	0	0	0
Lrcol1	ENSMUSG00000072754	0	0.106531	0	0.182374	0.293516	0.086494	0	0	0	0
Gm6712	ENSMUSG00000072761	10.3634	8.89671	11.1434	9.40061	11.4932	9.35674	12.5624	13.5389	9.18464	8.30086
4930522L14Rik	ENSMUSG00000072762	19.9035	15.6989	19.71	23.2004	20.5441	17.3073	24.0295	20.8253	20.8702	18.3065
5430403G16Rik	ENSMUSG00000072763	6.51953	5.97119	4.92563	7.11666	7.25338	5.04591	6.60159	5.10256	6.14368	6.98172
Gm10418	ENSMUSG00000072768	0.40246	0.289498	0.238479	0.320594	0.206636	0.124869	0	0	0	0
Gm10419	ENSMUSG00000072769	0.271739	1.1527	0.065711	0.167617	0.129388	1.28782	1.76209	0.401407	0.179996	0.10194
Acrbp	ENSMUSG00000072770	3.1586	2.32625	2.47044	2.68125	2.80001	3.44412	1.87826	2.55446	2.79689	2.50031
Grcc10	ENSMUSG00000072772	114.528	107.122	83.4939	114.004	94.1754	120.159	117.394	173.586	105.529	112.233
Zfp951	ENSMUSG00000072774	50.0924	49.2012	49.463	57.1236	57.2352	69.319	71.5343	58.4037	54.3372	51.5334
Vmn2r27	ENSMUSG00000072778	0	0	0	0.012582	0.019028	0	0	0.043124	0	0
Vmn2r24	ENSMUSG00000072780	0	0	0	0	0	0	0	0	0	0
Gm10420	ENSMUSG00000072789	44.7903	46.0158	44.786	36.5393	36.9645	37.0225	27.2718	33.426	46.7992	49.0828
Abcb5	ENSMUSG00000072791	0	0	0	0.012592	0	0.011751	0	0	0	0
9330160F10Rik	ENSMUSG00000072809	0.11272	0.186704	0.100319	0.328236	0.142925	0.309655	0.556006	0.077706	0.101045	0.174972
Ahnak2	ENSMUSG00000072812	0.093238	0	0.035647	0.020071	0	0.097594	0.091666	0.076742	0.051812	0.014714
E330014E10Rik	ENSMUSG00000072813	0	0	0	0	0	0	0	0	0	0
Gm7982	ENSMUSG00000072814	0	0	0	0	0	0	0	0	0	0
Gm6351	ENSMUSG00000072821	0	0	0	0	0	0	0	0	0	0
BC061212	ENSMUSG00000072822	0	0	0	0	0	0	0	0	0	0
Cep170b	ENSMUSG00000072825	19.3995	23.2769	11.0051	30.8675	30.426	40.0903	35.6396	36.1422	12.2459	19.6343
Gm12298	ENSMUSG00000072834	0	0	0	0	0	0.048937	0	0	0	0
Mir546	ENSMUSG00000072837	0.190556	0.147229	0.159022	0.14161	0.16937	0.196472	0.14031	0.229461	0.17096	0.191011
G530011O06Rik	ENSMUSG00000072844	0.493272	1.55031	2.31562	0.677925	3.6815	0.56608	2.12519	0.807157	0.801089	3.08993
Tmprss11a	ENSMUSG00000072845	0	0.015005	0.011748	0.009064	0	0.033509	0	0	0	0
A530017D24Rik	ENSMUSG00000072847	0.9864	0.825549	1.4482	0.91452	1.27472	1.20882	0.619676	1.52137	1.10828	1.27114
Serpina1e	ENSMUSG00000072849	0	0	0	0	0	0	0	0	0	0
2310040G07Rik	ENSMUSG00000072852	0.08015	0.383044	0.492222	1.3849	0.831287	0.398991	0	0.103135	0.261394	0.274777
Rybp	ENSMUSG00000072872	9.21275	13.0573	9.69164	8.98388	12.7539	14.5619	8.0876	17.5877	7.63187	9.03799
Gm6116	ENSMUSG00000072874	0	0	0	0	0	0	0	0	0	0
Gpr27	ENSMUSG00000072875	5.92998	16.8858	2.59241	22.0976	14.4415	23.631	27.7111	20.6472	2.85066	4.73112
1700123L14Rik	ENSMUSG00000072878	0	0.003393	0	0.073032	0	0	0	0	0	0
Gm10433	ENSMUSG00000072884	3.74297	3.51782	3.45046	3.75461	1.91494	4.02634	2.8678	3.86622	1.96829	2.56928
Samt2	ENSMUSG00000072888	0	0	0	0	0	0	0	0	0	0
Nfxl1	ENSMUSG00000072889	111.093	110.451	80.0773	141.859	91.8126	175.792	146.925	148.64	104.006	109.626
4933439C10Rik	ENSMUSG00000072893	2.65372	4.01647	1.81575	4.03607	2.50771	4.70338	4.5955	4.68545	1.48722	2.96252
Gm10434	ENSMUSG00000072898	0.939379	2.01112	0.305655	1.51503	1.00274	2.18283	2.41954	1.81287	0.829783	1.52689
Mir540	ENSMUSG00000072900	0	0	0	0	0	0	0	0	0	0
Gm10435	ENSMUSG00000072902	0	0	0	0	0	0	0	0	0	0
Gm2016	ENSMUSG00000072905	0	0	0.053649	0	0	0	0	0	0	0
Gm12258	ENSMUSG00000072915	4.67871	5.90077	6.50669	5.96088	5.36743	5.18161	4.78947	6.65753	2.65133	5.73631
Noxred1	ENSMUSG00000072919	3.75543	6.23036	2.79253	3.74871	2.21463	6.07057	5.62599	3.88808	3.7111	4.02233
Gm10439	ENSMUSG00000072923	0.693771	2.23322	0.106659	0.857271	0.415774	3.34302	2.66267	3.82691	0.97426	1.91952
Gm15109	ENSMUSG00000072929	0	0	0	0	0	0	1.67119	2.18608	0	1.48675
Gm15107	ENSMUSG00000072930	1.09561	3.1816	0.308246	0	1.77069	4.86304	2.91037	6.49047	1.8647	2.47455
Gm15080	ENSMUSG00000072931	1.6219	3.97612	1.38871	2.11836	1.93754	5.9933	7.16224	7.44899	3.17773	4.36643
Trpc5os	ENSMUSG00000072934	0.038481	0	0	0	0	0	0	0.040234	0	0.029906
Gm10443	ENSMUSG00000072940	699.728	689.647	645.644	575.478	737.527	796.905	419.244	757.437	789.994	755.117
Sod3	ENSMUSG00000072941	3.39482	2.54728	4.60636	6.23104	5.99596	2.65728	2.89422	3.4672	5.11937	4.82246
Nup62cl	ENSMUSG00000072944	134.536	150.992	80.2766	108.945	81.6752	85.0943	143.808	93.2913	107.644	92.7235
Ripply1	ENSMUSG00000072945	0	0	0	0	0	0	0	0	0	0
Ptgr2	ENSMUSG00000072946	32.5784	37.0229	33.2813	37.953	27.8887	41.5132	48.3062	43.4133	22.8982	28.7114
Acot1	ENSMUSG00000072949	8.8677	4.72787	6.73442	4.357	9.0611	3.51914	7.15813	4.28373	5.47686	8.0212
Gm10444	ENSMUSG00000072950	0	0	0	0	0	0.515252	0	0	0	0
Gm5878	ENSMUSG00000072952	0.01763	0.077454	0	0.14973	0.027075	0.037657	0.042204	0.075627	0.029359	0.040641
Tmsb15l	ENSMUSG00000072955	11.3111	13.0241	9.07011	12.5953	8.78076	7.2147	9.22874	7.57748	11.3428	11.4575
Gm16401	ENSMUSG00000072962	0.08298	0.25208	0.090604	0.041863	0.097261	0.3353	0.154671	0.093395	0.213455	0.106175
Gm10447	ENSMUSG00000072963	0	0	0	0	0	0	0	0	0.02974	0
Bhlhb9	ENSMUSG00000072964	35.1061	39.6687	28.2112	36.9723	30.9218	56.7484	51.3789	58.0565	35.0338	46.5832
Gprasp2	ENSMUSG00000072966	7.18645	10.2711	5.43761	15.5471	8.14577	17.003	9.97718	26.1122	5.82853	9.83798
Gm17728	ENSMUSG00000072968	0	0	0	0	0	0	0	0	0	0
Armcx5	ENSMUSG00000072969	26.6899	38.6958	28.9966	37.801	23.5188	37.5103	45.3078	39.1609	28.6933	33.004
Adam4	ENSMUSG00000072972	0.207985	0.120945	0.296791	0.164662	0.16114	0.391146	0.077294	0.072341	0.08715	0.350109
Gm4787	ENSMUSG00000072974	0.009917	0.120663	0.222741	0.051846	0.09615	0.166399	0.103324	0.223213	0.050086	0.195996
Gm5830	ENSMUSG00000072978	4.00569	5.08367	3.29073	4.1654	3.8199	4.43229	5.92779	3.49605	4.10588	3.68398
Oip5	ENSMUSG00000072980	185.09	202.583	184.709	195.524	193.621	217.379	212.371	232.182	170.525	167.533
9230009I02Rik	ENSMUSG00000072982	0	0	0	0	0	0.103445	0	0	0	0
4933414I15Rik	ENSMUSG00000072983	0	0	0	0	0	0	0	0	0	0
Cpxcr1	ENSMUSG00000072995	0.043363	0	0	0	0	0.03708	0	0	0	0
Gm15401	ENSMUSG00000072999	0.037494	0	0.143068	0.077389	0.101663	0	0.084505	0	0.046139	0
Gm10451	ENSMUSG00000073000	3.73727	2.1581	2.01412	2.83661	3.07588	2.45275	2.22496	2.12514	1.61322	3.10408
Cylc1	ENSMUSG00000073001	0	0	0	0	0	0	0	0	0	0
Vamp5	ENSMUSG00000073002	0.931403	0.758542	1.64126	3.02104	2.67339	1.16976	1.11054	2.58234	3.08832	5.05487
Gm732	ENSMUSG00000073006	0	0	0	0	0	0	0	0	0	0
Tent5d	ENSMUSG00000073007	0.87085	1.12317	0.241891	0.669778	0.332369	0.91907	0.823662	1.16949	0.299986	0.314975
Gpr174	ENSMUSG00000073008	0	0.052013	0	0	0	0.014556	0	0	0	0.014419
Gm5127	ENSMUSG00000073010	0	0.01691	0	0	0	0.069818	0	0	0	0.014542
Fnd3c2	ENSMUSG00000073012	0	0	0	0	0	0	0	0	0	0
Uprt	ENSMUSG00000073016	1.02833	0.551552	0.549578	0.767132	0.802458	0.792537	2.26967	1.27917	0.642987	2.02021
Gm1070	ENSMUSG00000073018	2.21881	2.88983	2.804	2.35414	1.83032	2.92746	2.48061	2.9473	2.12637	3.36589
Dmrtc1b	ENSMUSG00000073027	3.52596	3.66232	3.40486	2.84626	2.90431	1.30564	2.34758	2.32793	3.67441	2.70675
Igkv4-71	ENSMUSG00000073028	0	0	0	0	0	0	0	0	0	0
Atoh1	ENSMUSG00000073043	0.0753	0.24735	0.153117	0.319318	0.114311	0.074716	0.314828	0.139918	0.184894	0.271817
Gm5570	ENSMUSG00000073045	0	0	0	0	0.023474	0	0	0	0	0
Gm14812	ENSMUSG00000073051	0	0.19519	0.111303	0	0	0.095851	0.230888	0.072153	0	0
D130052B06Rik	ENSMUSG00000073052	0	0	0	0	0	0	0	0	0	0
Zxda	ENSMUSG00000073060	0.031451	0.232748	0.008932	0.422655	0	0.219601	0.74635	0.389772	0	0.040622
Zxdb	ENSMUSG00000073062	2.08261	2.42792	1.01398	2.89657	1.98519	3.77492	7.20275	3.65538	1.16911	1.77777
Hbq1b	ENSMUSG00000073063	0	0	0	0	0	0	0	0	0	0.215402
9130019P16Rik	ENSMUSG00000073067	0.375146	0.075083	0.264595	0.303422	0.144557	0.053798	0.414576	0.139621	0.3806	0.065834
Mageb2	ENSMUSG00000073069	0.238856	0.357794	0.284065	0.485481	0.239376	0.238345	0.42918	0.196881	0.1322	0.231136
Gm8098	ENSMUSG00000073073	0.204751	0.037203	0.169639	0.267846	0	0.245485	0.569066	0.275889	0.249215	0.222353
Gm7173	ENSMUSG00000073077	0.446244	0.295144	0.384412	0.249927	0.626621	1.34338	0.436073	1.31936	0.19902	0.78197
Srp54a	ENSMUSG00000073079	19.6198	15.8701	25.3043	20.3416	38.5101	26.1436	26.1936	33.4806	26.199	25.7082
Cldn34b4	ENSMUSG00000073085	0	0.102616	0	0	0	0.118401	0.198645	0	0	0
Smim9	ENSMUSG00000073094	0	0	0	0	0	0	0	0	0	0
Lrrc61	ENSMUSG00000073096	6.5894	7.04111	0.922844	1.96082	3.89634	1.78052	6.34992	4.71371	2.32467	3.12647
Drc1	ENSMUSG00000073102	0	0.168985	0.054375	0.06714	0.134774	0.105281	0.056303	0.343951	0.164354	0.072717
Gm10466	ENSMUSG00000073103	0	0	0	0	0	0	0	0	0	0
Olfr444	ENSMUSG00000073110	0	0	0	0	0	0	0	0	0	0.089818
Olfr446	ENSMUSG00000073111	0.015785	0	0	0	0	0	0	0.041903	0	0
Gm10471	ENSMUSG00000073116	0	0	0	0	0	0.044175	0	0.037933	0	0.013149
Gm7347	ENSMUSG00000073117	0.026223	0	0.02537	0	0.024255	0.087657	0.060268	0.035727	0	0.013389
Speer4a	ENSMUSG00000073119	0	0	0	0	0	0.045548	0.035829	0	0	0
Xlr3b	ENSMUSG00000073125	62.0277	92.0881	43.4482	75.7825	49.1953	95.1642	142.987	111.477	65.1505	91.2006
Gm1141	ENSMUSG00000073130	11.3488	11.1514	4.24784	12.5358	4.32011	6.31542	1.79846	14.7917	7.46652	11.3404
Vma21	ENSMUSG00000073131	35.6133	62.7637	29.175	31.9033	27.5878	29.6998	32.9807	31.5069	30.7788	31.8991
Tmem185a	ENSMUSG00000073139	88.0472	105.727	63.7991	88.5651	54.4412	146.891	143.038	142.24	88.7432	88.2821
4930567H17Rik	ENSMUSG00000073141	0	0.025265	0	0	0	0	0	0	0	0
4930599N23Rik	ENSMUSG00000073144	1.25756	4.63216	1.12492	2.91056	2.6082	9.13552	6.86585	5.53345	0.629855	2.2708
Gm12000	ENSMUSG00000073145	0	0.308609	0	0	0.222619	0.266935	0.355268	0	0.109444	0
5031425E22Rik	ENSMUSG00000073147	7.92333	12.5619	10.0478	10.6106	8.32604	13.4269	10.6455	12.8235	5.59	9.60839
Gm10475	ENSMUSG00000073152	0.124016	0.152513	0.201208	0.267279	0.052203	0.233575	0.20933	0.196162	0.015204	0.279328
9330158H04Rik	ENSMUSG00000073154	0	0	0	0	0	0	0	0	0	0
1810058I24Rik	ENSMUSG00000073155	24.9895	28.5229	23.489	26.0654	21.2871	21.5214	24.3527	22.0831	24.0714	28.3528
9030624G23Rik	ENSMUSG00000073158	0.949425	0.986386	0.833956	0.696196	1.08898	2.73681	1.96191	1.37046	1.24177	0.895024
2410018L13Rik	ENSMUSG00000073164	0.102272	0.138887	0.06621	0	0.194842	0.451994	0.196596	0.587928	0	0.15869
Gm10477	ENSMUSG00000073173	0	0	0	0	0	0	0	0	0	0
Gm29254	ENSMUSG00000073174	0	0	0	0	0	0	0	0.242411	0	0
Zfp449	ENSMUSG00000073176	31.2877	28.3228	22.8186	30.3925	24.1101	28.6207	34.3083	27.7402	30.5385	26.6181
Gm773	ENSMUSG00000073177	15.7036	16.7715	9.17941	11.2779	7.50439	26.5776	16.5219	27.1285	9.49529	14.0431
Gm10478	ENSMUSG00000073179	0	0.349661	0.170988	0.128403	0.224937	0.222417	0.232147	0.401387	0.176116	0.186135
Gm10479	ENSMUSG00000073184	0	2.50376	3.20033	1.81698	3.5613	1.93362	2.67448	1.6474	3.22888	1.59907
5730507C01Rik	ENSMUSG00000073197	0	0.117476	0.107815	0.069678	0.084624	0.083045	0.04937	0.144504	0.077434	0.086
Bnip3l-ps	ENSMUSG00000073198	102.551	108.699	110.75	132.647	104.527	75.5808	117.964	77.9012	103.522	103.651
Ccdc160	ENSMUSG00000073207	5.98116	5.34788	9.97817	8.03843	8.52534	3.07021	5.70406	4.12531	6.06356	5.21858
Speer4c	ENSMUSG00000073208	0	0	0	0	0	0	0	0	0	0
Klf14	ENSMUSG00000073209	0.273122	0.47973	0.122943	0.532276	0.461888	0.659573	0.881985	0.509529	0.362973	0.562629
Gm10482	ENSMUSG00000073226	0.936244	1.12528	0.485322	1.59908	0.617431	0.501549	1.23753	0.543097	1.73554	1.87206
Gm9144	ENSMUSG00000073233	4.79497	5.97976	4.92965	5.48224	4.66743	8.16886	7.2747	6.29671	5.72895	5.59957
Gm8773	ENSMUSG00000073234	0	0	0	0	0	0	0	0	0	0
2500004C02Rik	ENSMUSG00000073236	14.9538	13.4978	10.3781	17.3317	15.577	17.8757	10.5791	22.0041	8.60515	12.5295
Dnmt3aos	ENSMUSG00000073242	0.166044	0.108779	0.044996	0	0.038952	0.049324	0	0	0	0.01977
Gm9	ENSMUSG00000073243	18.4064	19.8519	40.509	22.2702	21.7556	12.6346	14.0585	14.9301	22.6129	19.0327
Gm14819	ENSMUSG00000073245	0	0	0	0	0	0	0	0	0	0
Gm10486	ENSMUSG00000073247	0	0	0	0	0	0	0	0	0	0
Gm14632	ENSMUSG00000073255	0	0	0	0	0	0	0	0	0	0
Gm10488	ENSMUSG00000073257	0	0	0	0	0	0	0	0	0	0
Gm1993	ENSMUSG00000073267	0	0	0	0	0	0	0	0	0	0
Gm14636	ENSMUSG00000073274	0.083381	0	0.135213	0.077523	0.069368	0.05284	0.36631	0.11531	0.063943	0.209438
Gm10490	ENSMUSG00000073290	0	0.246956	0	0	0	0	0	0	0	0.140073
Gm10491	ENSMUSG00000073291	0	0	0	0	0	0	0	0	0	0
Nudt10	ENSMUSG00000073293	9.03997	7.13478	8.43298	9.68189	8.90507	9.23781	9.3555	11.0091	8.82145	8.94359
AU022751	ENSMUSG00000073294	72.1342	80.8541	58.4223	71.413	39.2082	66.6777	82.3204	63.173	59.8899	64.5452
Nudt11	ENSMUSG00000073295	10.9266	10.9804	8.80963	10.6134	9.09952	12.6335	13.1831	15.6124	10.8564	12.5876
Gm10493	ENSMUSG00000073367	0	0	0	0	0	0	0	0	0	0
Gm6594	ENSMUSG00000073371	0.428291	0.345281	0.439286	0.702872	0.305271	0.171877	0.408345	0.391427	0.550241	0.296862
C030034I22Rik	ENSMUSG00000073374	0.176017	0.161687	0.305186	0.232494	0.198097	0.444154	0.330054	0.105978	0.15225	0.194023
Lrrc30	ENSMUSG00000073375	0	0	0	0.069019	0	0	0	0.044141	0.07549	0
AU016765	ENSMUSG00000073377	0	0	0	0	0	0	0	0	0	0
Arrdc5	ENSMUSG00000073380	0	0.054316	0	0	0	0.25143	0	0	0	0.070506
9830107B12Rik	ENSMUSG00000073386	0	0	0	0	0	0	0	0	0	0
Runx2os1	ENSMUSG00000073394	0	0	0	0	0	0	0	0	0	0
Esp1	ENSMUSG00000073396	0	0	0	0	0	0	0	0	0	0
Trim40	ENSMUSG00000073399	0	0.071076	0.06739	0.161489	0	0.028142	0	0.055503	0	0.065918
Trim10	ENSMUSG00000073400	0	0.304154	0	0.094599	0	0.144805	0.181949	0.092395	0.178463	0.174224
Gm8909	ENSMUSG00000073402	0.172999	0.304621	0	0.151861	0	0.555493	0.584572	0.337608	0.253322	0.164689
Gm10499	ENSMUSG00000073403	0.082117	0	0	0.220016	0.133351	0.295046	0.063168	0.254445	0.100431	0
H2-T-ps	ENSMUSG00000073405	3.22398	3.31406	2.69705	4.10059	2.81054	4.03257	3.67136	4.41153	3.50571	2.47335
H2-Bl	ENSMUSG00000073406	47.6246	57.355	63.8018	68.6853	62.1249	52.7691	68.1377	54.2993	72.7622	54.6383
Gm6034	ENSMUSG00000073407	0	0	0	0	0	0	0	0	0	0
Mucl3	ENSMUSG00000073408	0.28625	1.39253	0.305804	0.620527	0.097108	1.98134	1.12049	1.42732	0.779452	0.351692
H2-Q6	ENSMUSG00000073409	0.494461	2.07023	0.066051	0.461539	0.09805	6.18856	6.35723	4.37622	3.59423	1.40588
H2-D1	ENSMUSG00000073411	58.1088	111.858	8.82803	41.7364	9.6789	297.051	307.251	261.425	103.265	58.8289
Lst1	ENSMUSG00000073412	0.750727	0.34042	0.94626	0	0	0.225863	0	0	0.618733	0
Ly6g6d	ENSMUSG00000073413	0.81303	0.389563	0.362701	0.442327	0.067426	0.530808	0.59891	1.05396	0.701745	0.651468
Mpig6b	ENSMUSG00000073414	0.365012	0.398016	0.140128	0.30282	0.36022	0.452134	0.324169	0.201809	0.268994	0.421911
Gm10501	ENSMUSG00000073415	0.202727	0.925672	0.582232	1.0791	0.553567	1.32064	0.905997	0.552305	0.448315	0.832654
C4b	ENSMUSG00000073418	0	0.021686	0	0	0	0.005218	0.009666	0	0.019197	0
Btnl5-ps	ENSMUSG00000073420	0	0	0	0	0	0	0.013067	0	0	0
H2-Ab1	ENSMUSG00000073421	13.4947	31.2957	2.42442	12.8241	2.5323	86.9055	61.0661	59.7969	29.1848	17.3448
H2-Ke6	ENSMUSG00000073422	79.7665	84.3952	59.7173	79.7771	64.9202	69.3606	99.7222	62.2194	61.7286	67.5111
Zfp414	ENSMUSG00000073423	54.7593	57.7997	45.6664	73.3147	49.6076	45.5876	72.0899	44.5228	57.0438	61.6717
Cyp4f15	ENSMUSG00000073424	0	0	0	0.096454	0.081901	0	0.347053	0.033838	0	0.050369
Gm4924	ENSMUSG00000073427	24.5147	19.294	29.4613	23.9885	22.4593	19.7574	28.6632	21.2549	20.332	26.46
Gm10505	ENSMUSG00000073430	0.932982	1.21244	1.08472	1.11535	0.604154	1.63444	1.00982	1.87724	0.409468	1.45244
Arhgdig	ENSMUSG00000073433	52.701	82.4935	27.0233	100.056	54.6117	66.2531	128.949	61.5297	31.1637	46.7931
Wdr90	ENSMUSG00000073434	31.9185	26.3005	23.7775	25.1799	24.5543	79.6173	53.0207	59.2798	29.4471	41.5851
Nme3	ENSMUSG00000073435	6.96098	10.6594	6.48099	7.45596	3.39876	16.6841	4.30087	9.14928	8.54738	14.788
Eme2	ENSMUSG00000073436	8.18619	7.27812	6.46803	8.02712	6.50173	8.7872	10.045	8.10604	7.47883	7.65009
D330041H03Rik	ENSMUSG00000073437	3.13618	5.13016	1.61404	3.70837	2.157	7.3262	6.19139	6.63283	3.70161	3.48117
Gm10509	ENSMUSG00000073448	16.882	15.2875	14.1314	18.0132	13.3411	19.2562	22.6882	17.8773	14.6792	13.8336
Smok2b	ENSMUSG00000073457	0	0	0.076215	0	0.205217	0.070333	0	0.26321	0.107533	0.077556
Smok2a	ENSMUSG00000073458	0.053106	0	0	0	0	0	0	0	0	0
Pnldc1	ENSMUSG00000073460	41.8881	45.0311	42.244	46.5994	34.8899	36.231	44.683	36.165	36.3347	43.5121
Sft2d1	ENSMUSG00000073468	58.8494	67.5651	58.4302	50.6354	52.0209	55.9671	82.0254	56.8528	56.0969	54.5282
Rsph3a	ENSMUSG00000073471	36.6329	37.5847	18.7068	35.2529	21.4336	45.1508	53.0757	37.0959	30.3763	34.3616
D730003I15Rik	ENSMUSG00000073478	5.27629	9.29956	5.22574	5.30178	4.00865	14.1952	7.27432	14.6924	5.29914	5.87598
2020-03-02	ENSMUSG00000073481	98.5809	111.238	85.7309	106.747	87.0828	75.6212	99.658	73.8303	87.3526	106.49
Gm10517	ENSMUSG00000073482	1.64494	5.97199	0.762191	2.14613	1.96683	5.48448	4.85724	4.79026	1.20214	0.36301
H3f3aos	ENSMUSG00000073485	1.47375	1.26025	1.5084	1.30412	1.25712	2.55558	1.28879	2.63282	0.758269	2.717
Gm10518	ENSMUSG00000073486	0.45614	0.371142	0.369193	0.251552	0.374594	0.226162	0.131744	0.34152	0.356289	0.345664
Ifi204	ENSMUSG00000073489	0.094965	0	0.029889	0.037105	0	0	0	0	0	0
Ifi207	ENSMUSG00000073490	0.236605	0.261074	0.137537	0.124718	0	0.130722	0	0	0.070141	0.021685
Ifi213	ENSMUSG00000073491	0.031091	0	0	0	0	0	0	0	0	0
Gm10521	ENSMUSG00000073492	0	0.001426	0.008649	0	0	0	0.001135	0	0	0
Sh2d1b2	ENSMUSG00000073494	0.046894	0	0.052006	0	0	0.046795	0	0	0	0.061181
AA792892	ENSMUSG00000073497	0	0	0	0	0	0	0	0	0	0
Gm7647	ENSMUSG00000073510	0	0	0	0	0	0	0	0	0	0
Dok6	ENSMUSG00000073514	0.013683	0.016802	0.015968	0.036399	0	0.022184	0.006595	0.067546	0.002954	0.011083
Gm10530	ENSMUSG00000073528	0	0	0	0	0	0	0	0	0	0
F830208F22Rik	ENSMUSG00000073529	0	0.031744	0	0.038281	0.077301	0.041215	0	0.051582	0	0
Pappa2	ENSMUSG00000073530	0	0	0	0	0.031246	0	0	0	0.033535	0
Gm7276	ENSMUSG00000073532	0	0	0	0.015302	0.02846	0.039025	0.198013	0.064533	0	0
Gm5532	ENSMUSG00000073535	0.303773	0.299917	0.055838	0	0	0.20267	0.176078	0.161414	0	0.055702
E330020D12Rik	ENSMUSG00000073538	1.94461	2.5807	2.9431	2.84344	5.17422	1.61804	1.30916	1.53628	1.93035	2.36716
Cep76	ENSMUSG00000073542	5.41256	5.70634	5.15594	5.21902	6.68652	8.09369	7.90806	8.68614	5.2518	5.93065
Spink13	ENSMUSG00000073551	0.164584	0	0	0.091173	0	0.2108	0	0	0	0.044233
Gm6960	ENSMUSG00000073554	0.200507	0.030032	0.288052	0.043742	0.266548	0.303903	0.295862	0.062424	0.200918	0.22811
Gm4951	ENSMUSG00000073555	0	0.086131	0.018222	0.012483	0	0	0	0	0.038953	0
Ppp1r12b	ENSMUSG00000073557	13.2863	16.6006	9.89469	11.8419	10.0352	27.8038	16.979	26.1548	13.5175	18.9688
Gm8618	ENSMUSG00000073559	5.94958	5.95732	5.40071	4.44683	2.33913	2.67541	2.17648	2.36528	6.36419	5.69393
Csnk1g3	ENSMUSG00000073563	16.6185	36.4199	7.04065	35.2801	34.8002	49.1242	40.8321	51.292	9.054	19.3348
Prr16	ENSMUSG00000073565	0	0.04416	0.09343	0.086853	0.072767	0.323092	0.10636	0.052885	0.023431	0.035478
Arl14epl	ENSMUSG00000073568	30.3963	22.1515	29.4782	17.5349	29.1347	36.1341	17.8237	38.841	30.4936	36.2837
Gm10540	ENSMUSG00000073569	4.74925	5.41521	10.7513	4.83601	5.74062	9.71187	6.94158	5.05166	4.81263	3.48695
Gm10542	ENSMUSG00000073572	0	0	0	0	0	0	0	0	0	0
Spink11	ENSMUSG00000073573	0	0	0	0	0	0	0	0	0	0
Grxcr2	ENSMUSG00000073574	0.113995	0	0.034461	0	0	0	0	0	0.03438	0
3222401L13Rik	ENSMUSG00000073590	0.188878	0.151481	0.01087	0.180056	0.091732	0.137559	0.098657	0.304147	0.045958	0.174438
Pcdhb22	ENSMUSG00000073591	0	0.008563	0	0.009221	0	0	0.007894	0	0.010312	0
Gm10545	ENSMUSG00000073594	0	0	0	0	0	0	0	0	0	0
1700066B19Rik	ENSMUSG00000073598	0.505821	0.234748	0	0.15202	0.043111	0.556886	0.647051	0.547589	0.097615	0
Ecscr	ENSMUSG00000073599	0	0.289323	0	0	0.450578	0.5087	0.353722	0.114411	0.060354	0.087842
Prob1	ENSMUSG00000073600	2.73759	1.18126	1.86964	1.60867	4.4066	2.7749	2.52739	3.01723	2.82732	3.14725
Serpinb3c	ENSMUSG00000073601	0	0	0.028402	0	0.026877	0	0	0	0	0
Serpinb3b	ENSMUSG00000073602	0	0	0	0	0	0	0	0	0	0
Gm10548	ENSMUSG00000073607	0.186605	0.70113	0.787604	0.540072	0.732357	1.10472	1.40633	0.810856	0.458206	0.558914
Gal3st2c	ENSMUSG00000073608	0	0.006896	0	0	0	0.023226	0	0.017476	0.023168	0.014974
D2hgdh	ENSMUSG00000073609	14.24	11.241	6.47958	11.8254	13.6944	22.8809	23.7138	13.154	11.1077	12.6902
Cops9	ENSMUSG00000073616	288.587	342.567	247.904	286.613	287.456	385.811	343.948	359.694	291.794	305.322
C130036L24Rik	ENSMUSG00000073627	7.22987	10.4344	6.10616	7.46405	5.27313	15.992	11.482	10.815	5.7626	7.73305
Gm10552	ENSMUSG00000073628	0.040444	0.002133	0	0	0.07759	0	0	0	0	0
Gm10553	ENSMUSG00000073631	0	0	0	0.014683	0	0	0	0	0	0
Fbxo36	ENSMUSG00000073633	7.41535	8.58909	5.50568	6.65189	6.47926	12.0846	11.8891	11.531	8.73948	7.39792
Rab18	ENSMUSG00000073639	49.5341	50.8156	46.2265	57.7493	49.7473	26.5515	53.4248	31.3658	47.8324	51.4559
Rpl27-ps3	ENSMUSG00000073640	166.248	165.034	183.046	147.927	157.818	124.93	106.602	118.786	172.091	155.995
Wdfy1	ENSMUSG00000073643	2.69212	4.04915	4.122	2.69719	4.68746	3.81225	3.7849	3.86606	2.86615	4.00151
Gm10557	ENSMUSG00000073647	24.8849	27.6602	29.4797	27.3975	41.3825	33.3963	30.895	29.464	25.6382	25.5886
Catip	ENSMUSG00000073650	0.406318	0.250524	0.3478	0.291799	0.458123	0.361404	0.302246	0.371818	0.644272	0.318229
Apol7d	ENSMUSG00000073652	1.64586	1.08953	2.10076	1.30876	1.73525	1.36752	2.54847	1.87871	2.76349	2.32783
Gm10558	ENSMUSG00000073656	0.041806	0.364542	0.406183	0.545916	0.41226	0.426899	0.393714	0.465846	0.175865	0.640398
Crygb	ENSMUSG00000073658	0.537699	0.467424	0.493418	0.798493	0	0	1.57052	1.15265	0.542542	1.03343
Nbeal1	ENSMUSG00000073664	20.9149	11.5193	13.8521	8.47947	13.9232	24.3823	16.7801	30.3957	13.6447	19.4213
Hspe1	ENSMUSG00000073676	838.97	917.299	897.809	806.163	883.176	633.013	702.145	663.222	804.305	801.675
Pgap1	ENSMUSG00000073678	7.96749	5.28025	8.48615	6.17677	7.70976	7.4759	6.40033	9.66149	7.76968	10.035
Mxra8os	ENSMUSG00000073679	0	0	0	0	0	0.04336	0	0	0	0
Tmem88b	ENSMUSG00000073680	0.060017	0.068192	0.034781	0.100527	0.022768	0.042166	0.039879	0.086693	0	0.042829
Gm10563	ENSMUSG00000073682	0.099618	0.172682	0.067789	0	0	0.317744	0	0.081949	0	0.250629
Faap20	ENSMUSG00000073684	7.36848	5.73274	6.76153	6.80148	11.0992	3.61054	5.75302	5.61735	10.4919	8.98124
Gm10564	ENSMUSG00000073686	0	0	0	0	0.075007	0	0	0.099824	0	0
Gm833	ENSMUSG00000073699	0	0	0	0	0	0	0	0	0	0
Klhl21	ENSMUSG00000073700	27.7614	36.0331	40.1727	54.9829	68.4966	40.9937	47.9394	50.7666	14.4952	30.2133
Rpl31	ENSMUSG00000073702	747.28	756.184	803.269	646.083	784.263	643.016	552.591	617.266	773.753	735.328
Cenps	ENSMUSG00000073705	40.1815	48.5453	38.0845	53.4869	28.2839	34.3054	47.897	35.4747	44.5424	41.963
Gm13241	ENSMUSG00000073716	21.0699	26.8396	14.2926	19.0798	13.9579	51.6004	36.5263	41.2715	21.8185	22.3535
Pramef20	ENSMUSG00000073721	0	0	0	0	0	0	0	0	0	0
4931408C20Rik	ENSMUSG00000073722	0	0	0	0	0	0	0	0	0	0
Gm13102	ENSMUSG00000073723	0	0	0	0	0	0	0	0	0	0.059657
Pramel4	ENSMUSG00000073724	0	0	0	0	0	0	0	0	0	0
Lmbrd1	ENSMUSG00000073725	5.81972	8.65772	3.25851	5.65853	4.32714	7.00024	10.2637	9.91518	5.25179	6.04716
Tmem51os1	ENSMUSG00000073728	0.150379	0.195205	0.125535	0.606754	0.284066	0.136495	0.237184	0.271098	0.295894	0.316626
4933415F23Rik	ENSMUSG00000073730	0.138281	0.42527	0.103713	0.102136	0.067888	0.290856	0.643532	0.182119	0.131548	0.185891
AI507597	ENSMUSG00000073731	0	0	0	0	0	0	0	0	0	0
Rsg1	ENSMUSG00000073733	2.83668	2.83177	1.74327	3.45211	2.8127	3.57436	4.88384	4.47828	2.35746	3.75496
Defb18	ENSMUSG00000073735	0	0	0	0	0	0	0	0	0	0
Gm10566	ENSMUSG00000073737	7.35557	6.39345	8.00849	6.89465	10.7563	6.45478	6.5197	6.77528	8.06193	6.80954
Gm16287	ENSMUSG00000073739	0.708869	1.35578	0.504357	1.15386	0.515036	0.8375	1.04089	0.899671	0.694347	1.0526
Gm7534	ENSMUSG00000073747	0.10758	0.087255	0.520283	0.55775	0.744022	0.094884	0.13016	0.131362	0.496594	0.242181
Gm10570	ENSMUSG00000073752	0	0	0.14764	0	0.115633	0	0	0	0	0.015481
Gm10571	ENSMUSG00000073753	0.05716	0.060738	0	0.037034	0.026946	0	0.016011	0.165007	0	0.011198
5730409E04Rik	ENSMUSG00000073755	0.919701	0.431135	1.22354	1.29805	1.03141	0.634226	0.58003	0.831572	1.25825	0.991432
Sh3d21	ENSMUSG00000073758	2.41665	1.45728	1.38104	2.48755	2.21045	2.20724	3.38737	2.14851	2.4075	2.77969
4933407E24Rik	ENSMUSG00000073759	0	0	0	0	0	0	0	0	0	0
4933427I04Rik	ENSMUSG00000073761	0	0	0	0	0	0	0	0	0.031324	0
Gm12888	ENSMUSG00000073764	0	0	0	0.042511	0	0	0	0.065343	0	0
Gm12863	ENSMUSG00000073765	0	0	0	0	0	0	0	0	0	0
Olfr1330	ENSMUSG00000073768	0.004223	0.018033	0.035474	0.019855	0.005105	0.175189	0.007662	0.046577	0.016121	0.012601
Olfr1331	ENSMUSG00000073769	0.065024	0.014798	0	0.05811	0	0	0	0.116993	0.074292	0.062555
Btbd19	ENSMUSG00000073771	3.42707	4.88347	7.06937	4.50995	5.6511	4.16944	3.6492	3.13431	5.15119	5.53016
Kncn	ENSMUSG00000073774	0	0	0	0	0	0.046324	0.077448	0	0	0
Kti12	ENSMUSG00000073775	42.1354	40.598	60.9904	51.4108	50.5299	29.6672	41.9769	34.969	47.0106	43.325
Faddos	ENSMUSG00000073778	0.473147	0.3359	0.599868	0.42433	0.479227	0.948511	0.213086	0.593297	0.475497	0.330349
Lrp8os2	ENSMUSG00000073779	1.2016	1.26337	0.892851	0.623377	2.64042	0.951864	1.83577	1.41552	2.03659	1.72491
Gm6471	ENSMUSG00000073781	0	0	0	0	0	0	0	0	0	0
Krtap5-5	ENSMUSG00000073785	0	0.04857	0	0	0	0	0	0	0	0
Gm7579	ENSMUSG00000073786	0	0	0	0	0	0	0	0	0	0
Gm10575	ENSMUSG00000073787	0.509913	0.480195	0.360681	0.505005	0.69947	0.68501	0.729642	0.536936	0.438512	0.690027
Gm10577	ENSMUSG00000073789	0	0	0	0.076622	0	0	0	0	0	0
Efcab7	ENSMUSG00000073791	9.21481	15.4753	13.4072	18.6614	14.4153	8.10912	9.42553	5.27169	15.3492	12.6523
Alg6	ENSMUSG00000073792	23.7769	20.0788	29.1544	26.9962	36.712	25.0286	30.0529	30.513	24.2243	29.202
I0C0044D17Rik	ENSMUSG00000073794	0	0	0	0	0	0	0.035792	0	0	0
6430531B16Rik	ENSMUSG00000073795	0.374657	0.833669	0.097825	0.973741	0.177625	1.60873	2.27648	2.30284	0.554988	1.56272
Gm12650	ENSMUSG00000073797	0	0.09362	0.065237	0.109017	0.069439	0.075432	0.033363	0	0.037355	0.040402
Cdkn2b	ENSMUSG00000073802	3.16541	4.0937	2.89369	5.67174	3.87851	3.42512	6.27379	3.66399	4.52414	4.66061
4930544L04Rik	ENSMUSG00000073803	0.021607	0.060408	0	0	0	0	0.048699	0	0	0.023245
Nps	ENSMUSG00000073804	0	0	0.11647	0	0.119667	0	0	0	0	0
Fam196a	ENSMUSG00000073805	0.555737	0.672342	1.77706	0.415079	1.66782	1.15334	0.806545	1.38783	0.912295	1.78399
Gm10581	ENSMUSG00000073807	0	0	0	0	0	0.050703	0.065413	0	0	0
Gm10583	ENSMUSG00000073809	0	0	0	0	0	0	0	0	0	0
Ifna12	ENSMUSG00000073811	0	0	0	0	0	0	0	0	0	0
8030451A03Rik	ENSMUSG00000073821	0	0.161784	0.102795	0	0	0	0	0	0.100884	0
Mup14	ENSMUSG00000073830	0	0	0	0	0	0	0	0	0	0
Mup11	ENSMUSG00000073834	0	0	0	0	0	0	0	0	0	0
Mup-ps12	ENSMUSG00000073835	0	0	0	0	0	0	0	0	0	0
Tufm	ENSMUSG00000073838	144.736	154.383	156.876	164.704	157.261	142.764	161.682	136.407	152.633	152.141
Mup-ps2	ENSMUSG00000073840	0	0.073821	0	0	0	0	0	0	0	0
Mup7	ENSMUSG00000073842	0	0	0	0	0	0	0	0	0	0
Gm12542	ENSMUSG00000073843	0.054656	0.049393	0	0.229202	0	0	0.214643	0	0	0
Gm21957	ENSMUSG00000073844	0	0	0.039824	0	0	0.129671	0	0.007686	0	0
Gm12526	ENSMUSG00000073846	0	0	0	0	0.122971	0	0	0	0	0
Iqck	ENSMUSG00000073856	0.750493	0.937489	0.601875	0.612571	0.522391	1.33623	1.31064	1.31214	0.674413	0.505323
Gm829	ENSMUSG00000073860	0	0	0.238085	0.136629	0	0	0.147983	0	0	0.15599
Gm5600	ENSMUSG00000073862	0	0	0	0	0	0.07135	0	0	0	0
AA474408	ENSMUSG00000073867	3.15155	1.41255	2.70307	1.35323	2.99639	3.04016	2.2488	2.25046	2.13468	2.44243
Gm13305	ENSMUSG00000073876	0.761472	0.315305	0	0.906468	0.275469	0.973138	0.911473	0.740615	0	0.414668
Gm13306	ENSMUSG00000073877	0	2.21386	0	1.59856	1.53965	2.24202	1.94551	1.84095	1.82775	0
Gm13304	ENSMUSG00000073878	0	0	0	0	0	0	0	0.150384	0	0
Gm5859	ENSMUSG00000073879	0.012679	0.0515	0.013826	0.001123	0.008544	0.010134	0.054722	0.088755	0.005312	0.070044
Ccl27a	ENSMUSG00000073888	15.913	15.8402	14.9161	15.8905	15.3931	26.5481	23.5086	21.5569	19.0458	23.3576
Il11ra1	ENSMUSG00000073889	18.6688	19.9473	12.7072	24.0781	14.6464	40.0447	47.6377	34.7801	19.6789	20.3648
Olfr472	ENSMUSG00000073893	0	0.0775	0	0	0.010965	0.00987	0.144028	0.027464	0	0.001215
Rbmxl2	ENSMUSG00000073894	12.5219	65.628	11.5352	115.283	92.0102	110.322	140.013	75.0492	8.36356	13.0303
Olfr716	ENSMUSG00000073896	0	0.051781	0.004294	0.328009	0.107824	0.197423	0.464036	0.67062	0.112239	0.330907
Olfr17	ENSMUSG00000073897	0	0	0.071905	0	0	0	0	0	0	0
Olfr713	ENSMUSG00000073898	0	0	0	0	0	0.029181	0	0.012275	0	0
Olfr1532-ps1	ENSMUSG00000073899	0	0	0	0	0	0	0	0	0	0
Olfr704	ENSMUSG00000073900	0	0	0	0	0	0	0	0	0	0
Olfr703	ENSMUSG00000073901	0	0	0	0	0	0	0	0.038574	0	0
Gm1966	ENSMUSG00000073902	0.070655	0.005453	0.018819	0	0	0.000403	0	0.001438	0.000849	0.010107
Olfr692	ENSMUSG00000073906	0	0.085578	0	0.041994	0	0	0	0	0	0
Olfr689	ENSMUSG00000073907	0.011536	0.009857	0	0.057848	0.047173	0.013241	0	0.016377	0.026421	0.125705
Olfr687	ENSMUSG00000073908	0	0	0	0	0	0	0	0	0.036695	0
Olfr688	ENSMUSG00000073909	0	0	0	0.008102	0	0	0	0	0.035632	0
Mob3b	ENSMUSG00000073910	0.045065	0	0.014844	0.073606	0.019774	0.053362	0.159581	0.047283	0.197939	0.034243
Olfr678	ENSMUSG00000073913	0	0	0	0	0	0	0	0	0	0
Olfr677	ENSMUSG00000073914	0	0.06088	0	0	0	0	0	0	0	0
Olfr676	ENSMUSG00000073915	0	0	0	0	0.01435	0	0	0	0	0
Olfr669	ENSMUSG00000073916	0	0	0	0	0	0	0	0	0	0
Olfr665	ENSMUSG00000073917	0	0	0	0	0	0	0	0	0	0
Olfr661	ENSMUSG00000073920	0.003939	0.010972	0.004572	0.005566	0.038761	0	0	0.479773	0.00109	0.003481
Olfr659	ENSMUSG00000073922	0	0	0	0	0	0	0	0.039552	0	0
Olfr657	ENSMUSG00000073923	0	0	0	0	0	0	0	0	0	0
Olfr656	ENSMUSG00000073924	0.016974	0	0	0	0	0.043494	0	0.007839	0	0
Olfr654	ENSMUSG00000073925	0	0	0	0	0	0.005057	0	0	0	0
Olfr653	ENSMUSG00000073926	0	0	0	0	0	0	0	0	0	0
Olfr652	ENSMUSG00000073927	0	0	0.025841	0	0	0	0	0.009913	0	0
Olfr651	ENSMUSG00000073928	0	0	0	0	0.111354	0	0	0.104892	0	0
Trim30e-ps1	ENSMUSG00000073929	0	0	0	0	0	0	0	0	0	0
Olfr646	ENSMUSG00000073931	0	0	0	0	0	0	0	0	0	0
Olfr641	ENSMUSG00000073932	0	0	0	0	0	0	0.07368	0	0	0.031296
Olfr633	ENSMUSG00000073937	0	0	0	0	0	0	0	0	0	0
Olfr632	ENSMUSG00000073938	0	0	0	0	0	0	0	0	0	0
Hbb-bt	ENSMUSG00000073940	0.708223	0	0.386821	16.5423	15.0624	7.12789	0.910692	0.194127	15.7211	0.796877
Olfr625-ps1	ENSMUSG00000073943	0	0	0	0	0	0	0	0	0	0
Olfr619	ENSMUSG00000073944	0	0	0	0	0	0	0	0	0	0
Olfr618	ENSMUSG00000073945	0	0	0	0	0	0	0	0	0	0
Olfr617	ENSMUSG00000073946	0	0	0	0	0	0	0	0	0	0
Olfr615	ENSMUSG00000073947	0	0	0	0	0	0	0	0	0	0
Olfr608	ENSMUSG00000073948	0	0	0	0	0	0	0	0	0	0
Olfr606	ENSMUSG00000073949	0	0	0	0	0.031103	0.036362	0	0.044778	0	0.028106
Olfr599	ENSMUSG00000073950	0	0	0	0	0	0	0	0	0	0
Olfr598	ENSMUSG00000073951	0	0	0	0	0.04253	0	0	0	0	0
Olfr597	ENSMUSG00000073952	0.147473	0	0	0	0.02803	0	0	0	0	0
Olfr596	ENSMUSG00000073953	0	0	0	0	0	0	0	0	0	0
Olfr594	ENSMUSG00000073954	0	0	0	0	0	0	0	0	0	0.130141
Olfr593	ENSMUSG00000073955	0	0	0	0	0	0	0	0.071343	0	0
Olfr592	ENSMUSG00000073956	0	0	0.021071	0	0	0	0	0.003905	0	0
Olfr584	ENSMUSG00000073959	0	0	0	0	0	0	0	0	0	0.042736
Olfr583	ENSMUSG00000073960	0	0	0	0	0	0	0	0	0	0
Olfr582	ENSMUSG00000073961	0	0	0	0	0	0	0	0	0	0
Olfr576	ENSMUSG00000073962	0.022023	0	0.072767	0	0	0.012873	0	0	0	0
Olfr572	ENSMUSG00000073963	0	0	0	0	0	0	0	0	0	0
Olfr570	ENSMUSG00000073964	0	0.027078	0	0	0	0	0	0	0	0
Olfr568	ENSMUSG00000073965	0	0	0.047754	0	0	0	0	0	0.073079	0
Olfr561	ENSMUSG00000073966	0	0	0	0	0.043988	0	0	0	0.128125	0
Olfr557	ENSMUSG00000073967	0	0	0	0	0	0	0	0	0	0
Trim68	ENSMUSG00000073968	26.7297	24.6255	19.4892	30.6872	23.9204	31.8049	40.9361	31.8364	20.6313	29.8204
Olfr556	ENSMUSG00000073969	0.018154	0.025592	0	0	0.003851	0.028295	0	0.075941	0	0.018492
Olfr555	ENSMUSG00000073970	0	0	0	0	0	0	0	0	0	0
Olfr554	ENSMUSG00000073971	0	0	0	0	0.121021	0	0	0	0	0.054371
Olfr553	ENSMUSG00000073972	0	0	0	0	0.007517	0	0	0.019494	0	0
Olfr552	ENSMUSG00000073973	0	0	0.019208	0	0.000875	0	0	0	0	0.001605
Olfr551	ENSMUSG00000073974	0	0	0.04084	0	0.0146	0	0	0	0	0.01323
Olfr550	ENSMUSG00000073975	0	0	0.008612	0	0	0	0	0.013478	0	0.028738
1700026J12Rik	ENSMUSG00000073976	0	0	0	0	0	0	0	0	0	0
Olfr549	ENSMUSG00000073977	0	0	0	0	0	0	0	0	0	0
Olfr548-ps1	ENSMUSG00000073978	0	0	0.062483	0	0	0	0	0	0	0
Olfr547	ENSMUSG00000073979	0	0	0	0	0	0	0	0	0	0.025454
Gm9574	ENSMUSG00000073980	0	0	0	0	0	0	0	0	0	0
Rhog	ENSMUSG00000073982	21.3978	24.517	12.6325	19.6838	13.8823	24.6967	23.2842	27.1801	20.9037	23.5394
Gm10602	ENSMUSG00000073985	1.14316	1.75436	0.435322	0.767728	0.771429	1.08983	1.03751	1.40195	0.787865	1.20505
Ggh	ENSMUSG00000073987	19.3275	19.6277	19.2138	19.4955	20.0445	18.7961	21.7419	19.1536	21.1595	19.4748
Ttpa	ENSMUSG00000073988	2.6692	1.64347	3.81573	2.46876	4.19604	1.26578	2.59201	1.81915	3.02013	2.14407
Cnbd1	ENSMUSG00000073991	0	0	0	0	0	0	0	0	0	0
Gm10604	ENSMUSG00000073995	0.171068	0.129856	0.595454	0.176933	0.035005	0	0	0.294645	0.221407	0.074977
Olfr521	ENSMUSG00000073997	0	0	0	0	0	0.026164	0	0	0	0
Olfr520	ENSMUSG00000073998	0	0	0	0	0	0	0	0	0	0
Klhl40	ENSMUSG00000074001	0.238003	0.935917	0.673172	0.568895	0.201107	0.868593	1.32609	0.493746	0.3201	0.654781
Gucy2d	ENSMUSG00000074003	0	0	0.006063	0	0	0.020323	0	0	0	0.033123
B3gnt6	ENSMUSG00000074004	0.186851	0.140067	0.076472	0.167366	0	0.312226	0.207997	0.05319	0.234403	0.093264
Omp	ENSMUSG00000074006	0.475196	0.440882	0.855645	1.15177	0.51306	0.510906	0.57448	0.944887	0.522617	0.50228
Gm7682	ENSMUSG00000074011	0	0	0	0	0	0	0	0	0	0
4632427E13Rik	ENSMUSG00000074024	8.39918	11.8875	7.01558	13.8188	7.74386	9.4771	18.4788	6.07999	15.4208	20.4106
Gm6091	ENSMUSG00000074026	6.27971	5.26066	9.83988	8.3613	9.25686	8.67644	6.99156	4.43762	8.37765	5.52239
Slc22a13	ENSMUSG00000074028	0.070125	0	0	0.027432	0.028621	0.267289	0	0.018268	0	0.177298
Gm47289	ENSMUSG00000074029	0	0	0.039426	0	0.015868	0.023745	0.002495	0	0	0
Exoc8	ENSMUSG00000074030	6.37638	9.33541	6.79641	8.29395	7.94185	13.5805	9.55531	11.4072	4.67574	6.22303
Gm5921	ENSMUSG00000074034	42.7634	44.7854	42.3951	37.8689	41.2393	41.5233	31.1488	40.2632	44.3185	46.2319
Mc1r	ENSMUSG00000074037	0	0.042043	0.032049	0	0.029547	0	0.128341	0	0.00492	0
4930520O04Rik	ENSMUSG00000074039	0.996535	1.68723	0.216296	1.34128	0.773993	1.16062	0.75892	0.677972	1.16057	1.31548
BC048644	ENSMUSG00000074052	0.067053	0.068307	0.155273	0.038772	0.174445	0.041535	0	0.08177	0.256454	0.089311
Fbxw18	ENSMUSG00000074059	0	0	0	0	0	0.050614	0	0	0	0.069928
Fbxw15	ENSMUSG00000074060	0	0	0	0	0	0	0	0	0	0
Fbxw19	ENSMUSG00000074061	0.021178	0	0	0	0	0.023309	0	0	0	0
Fbxw16	ENSMUSG00000074062	0	0	0	0	0	0	0	0	0.02027	0
Osgin1	ENSMUSG00000074063	0.231471	0.213995	0.131307	0.403643	0.318996	0.203857	0.135594	0	0.048545	0
Mlycd	ENSMUSG00000074064	20.4806	37.1267	11.6943	60.533	36.3751	52.4043	67.1763	48.8608	9.55323	20.4927
Gm10617	ENSMUSG00000074065	1.40359	2.46153	1.56746	2.186	1.04773	2.28925	2.5617	1.88888	1.33846	1.7051
Gm10619	ENSMUSG00000074067	0	0	0	0	0	0	0	0	0	0
Fam169b	ENSMUSG00000074071	12.9275	9.89559	14.0259	11.0837	12.6964	5.96058	7.83129	8.73874	12.0136	10.0768
Gm10620	ENSMUSG00000074072	0	0	0	0	0.095805	0.035674	0.015879	0	0	0.035481
Snrnp40	ENSMUSG00000074088	208.092	246.576	236.634	252.226	213.804	225.506	330.182	219.204	216.994	220.071
Gm6181	ENSMUSG00000074092	26.0817	27.197	15.5769	19.6487	26.139	25.4785	32.0619	21.8982	21.6334	24.6611
Svip	ENSMUSG00000074093	16.5553	17.5647	15.3539	21.0433	17.8159	17.8929	22.7623	17.5679	15.2877	18.0793
Rbm15b	ENSMUSG00000074102	3.99925	9.37891	4.10191	11.2844	13.6747	13.8621	10.9855	12.8341	2.68954	4.38691
Rpl10-ps2	ENSMUSG00000074108	10.5129	9.76246	11.4939	8.6391	14.5501	10.6658	7.04162	9.0995	14.9803	13.9446
Mrgprx2	ENSMUSG00000074109	0	0	0	0	0	0.012837	0	0	0	0
Mrgpra9	ENSMUSG00000074111	0	0	0	0	0	0	0	0	0	0
Gm10629	ENSMUSG00000074113	0.034363	0.137366	0.083418	0.232756	0.029454	0.205982	0.20748	0.255745	0	0.45052
Saa1	ENSMUSG00000074115	0	0.048853	0.014075	0	0.012207	0	0	0.067863	0	0
Ntf5	ENSMUSG00000074121	6.97854	5.171	2.35008	6.03847	2.3428	12.8038	11.7697	12.4737	6.5225	4.51255
7420426K07Rik	ENSMUSG00000074123	0.046016	0.075511	0	0	0	0.004489	0	0	0	0.049339
Cmtm2a	ENSMUSG00000074127	0	0	0	0	0	0	0	0	0	0
Gm10631	ENSMUSG00000074128	0	0	0	0	0	0	0	0	0	0
Rpl13a	ENSMUSG00000074129	575.609	549.334	547.696	423.942	524.946	542.012	491.745	448.737	625.321	611.266
4930513N10Rik	ENSMUSG00000074136	5.5203	6.46789	4.2685	5.25244	3.94187	7.38123	4.65125	7.56179	4.09638	5.83015
1700057G04Rik	ENSMUSG00000074139	0.146494	0	0.026519	0	0	0	0	0.248867	0	0.181341
Il4i1	ENSMUSG00000074141	1.50629	3.4315	1.89688	1.90201	2.38688	8.40842	4.60621	3.62209	1.14063	2.18962
4930579C12Rik	ENSMUSG00000074146	0	0.127735	0	0.035595	0.123664	0.122994	0.059651	0.207424	0	0.070822
Gm10634	ENSMUSG00000074149	0.223289	0.957246	0.225801	0.387547	0.163531	0.453365	0.214622	1.30208	0.193942	0.164449
Nlrc5	ENSMUSG00000074151	0.007636	0	0.027648	0.083333	0.011663	0.013941	0.006815	0.112704	0.011567	0.04692
Klk5	ENSMUSG00000074155	0.21828	0	0	0	0	0	0	0	0	0
Ces1h	ENSMUSG00000074156	0	0	0	0.021263	0	0	0	0	0	0
Zfp976	ENSMUSG00000074158	10.6484	9.4744	8.95056	7.63596	6.76502	17.3087	12.4555	18.2557	7.67276	10.4097
Vmn2r-ps54	ENSMUSG00000074164	0	0	0.046649	0.046876	0	0	0	0	0	0
Zfp788	ENSMUSG00000074165	5.81076	7.97738	3.02706	3.91864	7.85799	23.5799	8.70442	13.7025	12.7829	6.96712
AW146154	ENSMUSG00000074166	15.7681	19.9252	12.976	14.1726	13.5041	20.1281	24.9405	19.4712	11.8134	16.1489
Plekhf1	ENSMUSG00000074170	9.46525	8.12582	14.1479	12.2602	11.8684	5.73536	10.8142	6.20656	11.744	9.20008
Gm6658	ENSMUSG00000074171	1.23108	1.11669	1.54886	1.3673	3.94898	3.66189	5.82276	4.5064	0.880828	2.35197
Gm10638	ENSMUSG00000074178	0.793184	1.39538	0.256396	1.40792	1.23028	1.37031	2.16258	0.834678	0.089251	0.322437
Gm10639	ENSMUSG00000074179	0	0	0	0	0	0	0	0	0	0
Znhit6	ENSMUSG00000074182	94.8309	115.717	105.475	113.091	90.1009	72.0814	88.9502	64.044	99.2981	98.8359
Gsta1	ENSMUSG00000074183	0	0	0	0	0.36297	0	0.118049	0	0.140827	0
Smt3h2-ps2	ENSMUSG00000074184	0.160954	0.221154	0.333446	0.260248	0.146392	0.160616	0.080667	0.019422	0.230185	0.268976
Zfp791	ENSMUSG00000074194	4.02039	2.66402	1.90891	3.10635	2.17438	2.92877	2.5553	2.08605	2.58093	3.28914
Clca4b	ENSMUSG00000074195	0	0	0	0	0	0	0	0	0	0
Clca4c-ps	ENSMUSG00000074196	0	0	0	0	0	0	0	0	0.016288	0
Krtdap	ENSMUSG00000074199	0	0	0	0	0	0.292233	0	0	0.128892	0
G430095P16Rik	ENSMUSG00000074203	0.963099	2.28311	0.393412	1.09991	0.462207	1.26515	0.71913	0.268297	1.08078	1.19891
Adh6b	ENSMUSG00000074206	0.040847	0.165893	0	0.033006	0.078192	0.069778	0.154797	0.042219	0.151495	0.043797
Adh1	ENSMUSG00000074207	0.194789	0	0.405495	0	0.059817	0	0	0	0.274531	0
E130208F15Rik	ENSMUSG00000074210	0	0	0	0	0	0	0	0	0	0
Sdhaf1	ENSMUSG00000074211	5.1612	6.03812	4.67111	5.2985	3.47426	6.35071	7.21252	5.47766	4.04103	3.55207
Dnajb14	ENSMUSG00000074212	1.26214	1.59586	1.18445	2.11402	1.90861	2.00046	1.73309	2.43626	1.23446	1.19894
Gm10642	ENSMUSG00000074213	0.140114	0.367831	0	0.193264	0.532852	0.692729	0.908442	0.791591	0	0.116089
Gm10643	ENSMUSG00000074215	1.69115	1.35774	0.686212	0.966338	0.735396	4.15609	1.72261	2.88714	2.04091	1.39403
2210011C24Rik	ENSMUSG00000074217	5.47065	6.38554	3.18497	6.0348	4.37409	4.94979	9.45626	3.9878	3.13068	5.71697
Cox7a1	ENSMUSG00000074218	212.262	193.078	209.992	235.33	276.365	206.277	231.951	194.659	237.369	218.358
Gm10644	ENSMUSG00000074219	2.38726	4.89774	1.09307	1.7914	0.735982	12.7752	9.10421	9.57586	3.96615	2.4041
Zfp382	ENSMUSG00000074220	4.09939	2.83453	3.00467	2.75046	4.22708	2.4751	5.73419	2.11605	3.11842	3.47675
Zfp568	ENSMUSG00000074221	26.2404	17.9161	36.6837	13.6964	23.6401	32.4962	22.541	32.64	30.716	29.0258
4932431P20Rik	ENSMUSG00000074224	0.244277	0.542195	0.098466	0.210973	0.105686	1.56696	0.863374	1.41641	0.275856	0.315113
Spint2	ENSMUSG00000074227	210.964	223.688	197.638	221.411	189.711	165.098	207.327	161.836	181.204	203.211
Gm10645	ENSMUSG00000074228	0	0	0	0.055535	0.218417	0.351444	0.023771	0	0	0.020492
Gm10647	ENSMUSG00000074232	1.24441	1.82778	0.507162	1.00185	0.495497	6.56449	2.70303	3.72794	0.503341	1.463
Gm10649	ENSMUSG00000074235	0.036661	0	0	0	0.037986	0.006247	0	0	0	0
Gm9387	ENSMUSG00000074236	4.27736	4.04522	6.12894	7.24982	6.08413	3.98489	7.70228	3.56882	4.6163	5.01983
Gm10650	ENSMUSG00000074237	0	0	0	0	0	0	0	0	0	0.010593
Ap1ar	ENSMUSG00000074238	32.6524	21.7428	42.4315	49.215	48.2481	45.2405	51.7829	48.1079	16.1809	17.0628
Cib3	ENSMUSG00000074240	0	0	0	0	0	0.203315	0.028666	0.235559	0.114305	0
Gm10651	ENSMUSG00000074243	9.2356	8.38715	8.25495	11.2136	10.3066	9.21489	8.65568	6.86284	5.39795	6.45086
Dda1	ENSMUSG00000074247	26.5065	27.5402	27.0613	29.7636	26.7533	28.9148	40.5088	24.2021	27.0005	29.5219
4930432M17Rik	ENSMUSG00000074248	0	0	0	0	0	0	0	0	0	0
Gm10653	ENSMUSG00000074250	0.147136	0.319717	0.516987	0.297638	0.484992	0.837859	0.237691	0.136975	0.282678	0.494897
Gm10654	ENSMUSG00000074252	0	0	0	0.018597	0	0	0	0.047098	0	0.020061
Cyp2a4	ENSMUSG00000074254	0	0	0	0	0	0	0	0	0	0
Gm10655	ENSMUSG00000074256	0.060181	0	0	0.081254	0.079624	0	0	0	0	0.147621
Gramd2	ENSMUSG00000074259	12.6154	11.2289	10.8116	10.9901	8.57053	19.1729	22.5574	12.2972	9.91018	8.92134
Erich4	ENSMUSG00000074261	0	0	0	0	0	0	0	0	0.072277	0
Amy1	ENSMUSG00000074264	0	0.478123	0.034687	0.04427	0	1.38972	0.320804	0.838881	0.069245	0.146783
Amy2a5	ENSMUSG00000074268	0	0	0	0	0	0	0	0	0	0
Rec114	ENSMUSG00000074269	84.9895	95.2673	68.7371	93.6994	65.4891	84.0945	127.808	71.6995	89.1408	101.784
Ceacam1	ENSMUSG00000074272	0.153813	0.165041	0.231818	0.071235	0.103714	0.43512	0.09507	0.41928	0.159277	0.345408
D930028M14Rik	ENSMUSG00000074274	0.085283	0.438221	0	0.312528	0.159962	0.210467	0.182215	0.230559	0.338139	0.146731
Phldb3	ENSMUSG00000074277	0.431601	0.096498	0.775591	0.367463	0.769539	0.311732	0.193337	0.098271	0.60319	0.501975
Gm6166	ENSMUSG00000074280	5.40179	10.9128	7.5602	3.02182	0.426104	3.15612	0.358416	5.77276	3.39208	3.53733
Gm12522	ENSMUSG00000074281	0.043597	0	0	0.025069	0	0	0	0	0	0
Zfp94	ENSMUSG00000074282	9.69084	6.46931	5.94945	9.2885	4.41398	9.82895	9.65808	8.18064	7.19243	7.9576
Zfp109	ENSMUSG00000074283	16.8117	5.87539	10.0412	14.1868	11.7229	24.6947	8.26269	20.6323	6.01018	9.4992
Gm10658	ENSMUSG00000074284	1.45076	1.51294	1.05216	1.31902	1.45037	2.38314	2.26426	2.52956	1.29706	1.75129
Vmn1r168	ENSMUSG00000074291	0	0	0	0	0	0.069185	0	0.01155	0	0.011106
Gm10660	ENSMUSG00000074292	0	0	0	0	0	0	0	0	0	0
BC030870	ENSMUSG00000074300	0	0	0	0	0	0	0	0	0	0
Gm10663	ENSMUSG00000074302	0	0	0	0	0	0	0	0	0	0
Peak1	ENSMUSG00000074305	10.7455	12.529	7.38165	6.96007	7.95907	21.0555	8.98633	19.7062	8.96464	10.9315
Vmn1r139	ENSMUSG00000074311	0	0.016553	0.002978	0	0	0	0	0.001834	0	0.008569
Vmn1r132	ENSMUSG00000074322	0	0.017708	0.002875	0	0	0	0	0	0	0
Apoc4	ENSMUSG00000074336	0.004152	0.008027	0.017783	0.007442	0.007294	0.02994	0.004928	0	0.00743	0
Ovgp1	ENSMUSG00000074340	0.329341	2.05831	0.426332	1.13349	1.00076	0.703519	2.63175	1.70719	1.15753	1.90494
I830077J02Rik	ENSMUSG00000074342	0.062821	0.131001	0	0.069166	0.128585	0	0	0.056395	0.320391	0.011699
Gldnos	ENSMUSG00000074343	0	0	0	0	0	0	0	0	0	0
Tmigd3	ENSMUSG00000074344	0	0	0	0	0	0	0	0	0	0
Tnfaip8l3	ENSMUSG00000074345	0.162336	0.236482	0.083559	0.132389	0.063656	0.195745	0.257384	0.117276	0.090734	0.067583
Kcnd3os	ENSMUSG00000074346	0	0	0	0.048922	0.196301	0	0	0.057476	0	0.400191
Arhgap20os	ENSMUSG00000074354	0.04412	0	0	0.156151	0.08523	0.098307	0.095051	0.065596	0	0.087856
Gm10676	ENSMUSG00000074355	0.177233	0.081039	0.058287	0.224404	0.157584	0.742429	0.041138	0.268911	0.292373	0.117241
AA386476	ENSMUSG00000074357	4.02054	6.75777	3.51227	4.14697	5.0598	6.54743	5.80496	6.20612	2.747	4.34334
Ccdc61	ENSMUSG00000074358	31.9402	32.3098	25.4358	38.8834	31.1867	37.1383	49.4516	36.9838	32.0323	27.8553
Psg23	ENSMUSG00000074359	0	0	0	0	0	0	0	0	0	0.069929
C5ar2	ENSMUSG00000074361	0	0	0.04605	0	0.051782	0.04332	0.032355	0.012102	0	0.024825
Ehd2	ENSMUSG00000074364	0.138816	0.017255	0.274697	0.119074	0.076956	0.011638	0.112367	0.266841	0.144745	0.288615
Crxos	ENSMUSG00000074365	2.4103	2.19296	12.2289	5.06513	10.0917	0.801303	1.81954	2.75189	12.4566	3.39723
Obox5	ENSMUSG00000074366	0	0	0	0	0.114257	0	0	0.032406	0	0
Obox2	ENSMUSG00000074369	0	0	0	0	0	0.05787	0	0	0	0
Gm10680	ENSMUSG00000074373	0	0	0	0	0	0	0	0	0	0
Sult2a3	ENSMUSG00000074375	0	0.05578	0	0	0	0	0	0	0	0
Sult2a4	ENSMUSG00000074377	0	0	0	0	0	0	0	0	0	0
Bsph1	ENSMUSG00000074378	0.208078	0	0	0	0	0.061847	0	0	0	0.140395
AI429214	ENSMUSG00000074384	1.08213	1.61235	0.427038	0.999848	0.061574	1.22558	1.72325	0.841148	0.379989	0.600777
Gm10684	ENSMUSG00000074385	0	0	0	0	0	0	0	0	0	0
Gm5544	ENSMUSG00000074388	0	0.062014	0	0	0.064486	0.188557	0	0	0	0.166289
Foxr1	ENSMUSG00000074397	57.3085	50.8585	80.5352	80.3713	77.3457	27.1156	49.1915	37.0235	58.2349	59.1662
Gm15441	ENSMUSG00000074398	1.9048	2.29539	1.53085	1.73166	1.20792	0.818615	1.46016	0.9426	1.47249	1.63876
Hist2h3b	ENSMUSG00000074403	0	0	0	0	0	0	0	0	0	0
Gm1698	ENSMUSG00000074404	0	0	0	0	0	0	0	0	0	0
Zfp865	ENSMUSG00000074405	3.73678	2.72028	2.84776	2.80053	2.41964	5.57965	2.72995	4.91498	2.95121	3.73516
Zfp628	ENSMUSG00000074406	1.10043	0.871731	0.899357	0.571349	0.909751	2.60175	0.833606	2.41432	1.29278	1.9026
Gm10689	ENSMUSG00000074412	18.6048	18.7326	19.164	16.7871	13.6666	11.4952	9.83444	10.4881	19.3852	19.3577
3110039I08Rik	ENSMUSG00000074415	0.055139	0.021984	0.089371	0.067214	0.157708	0.002832	0.104091	0.351181	0.004109	0.077962
Gm14548	ENSMUSG00000074417	0	0.009115	0	0	0	0	0	0	0	0
Gm15930	ENSMUSG00000074418	0	0	0	0	0	0	0	0	0	0
Gm15448	ENSMUSG00000074419	0	0	0	0	0	0	0	0	0	0
Gm10693	ENSMUSG00000074420	0	0	0	0	0	0	0	0	0	0
Gm10696	ENSMUSG00000074424	0	0	0	0	0	0	0	0	0	0
Lce3e	ENSMUSG00000074433	0	0	0	0	0	0	0	0	0	0
Defa28	ENSMUSG00000074434	0	0	0	0	0	0	0	0	0	0
Smcp	ENSMUSG00000074435	0	0	0	0	0	0	0	0	0	0.375942
Defa-ps18	ENSMUSG00000074436	0	0	0	0	0	0	0	0	0	0
Defa29	ENSMUSG00000074437	0.063334	0	0	0	0	0	0	0	0	0
Defa5	ENSMUSG00000074439	0	0	0.096947	0	0	0	0	0	0	0
Defa3	ENSMUSG00000074440	0	0	0	0	0	0	0	0	0	0
Gm15292	ENSMUSG00000074441	0	0	0	0	0	0	0	0	0	0
Defa31	ENSMUSG00000074442	0	0	0	0	0.071809	0	0.068266	0.081878	0.180774	0
Defa22	ENSMUSG00000074443	0	0	0	0	0	0	0	0	0	0
Defa30	ENSMUSG00000074444	0	0	0	0	0	0.64416	0	0	0	0.108501
Sprr2a3	ENSMUSG00000074445	0.189231	0.070823	0.720684	0.5209	0.803505	0.044688	0.182936	0.395881	0.670032	0.970197
Defa23	ENSMUSG00000074446	0	0	0	0	0	0	0	0	0	0
Defa21	ENSMUSG00000074447	0	0	0	0	0	0	0	0	0	0
Gm5615	ENSMUSG00000074448	0	0	0	0	0	0	0	0	0	0
Gm15319	ENSMUSG00000074449	0	0.011857	0	0	0	0.300441	0.103329	0.140552	0	0
Pate2	ENSMUSG00000074452	3.97291	4.91564	3.5757	4.62486	4.02647	2.97497	3.3507	3.3122	3.66525	3.17533
Defb33	ENSMUSG00000074454	0	0	0	0	0	0	0	0	0	0
S100a16	ENSMUSG00000074457	10.0313	10.9726	7.35644	13.4249	5.77267	19.7961	21.652	19.841	14.5899	14.5198
Gm10699	ENSMUSG00000074461	4.0001	5.62829	3.51285	5.07879	2.64328	5.85609	6.83564	4.71366	3.78942	4.75586
Gm10701	ENSMUSG00000074465	0	0	0.026346	0.063616	0	0	0.068567	0.204672	0	0
Gm15417	ENSMUSG00000074466	4.13502	5.36588	3.30335	6.43173	3.32523	5.44436	6.76007	6.80189	4.93734	5.52052
Gm10702	ENSMUSG00000074467	0	0.042604	0.01518	0	0.140595	0.094759	0.081607	0	0.036498	0.091846
Gm15348	ENSMUSG00000074469	0	0	0	0	0	0	0	0	0	0
Zfp872	ENSMUSG00000074472	7.49087	8.15102	3.14873	11.768	2.98932	9.27725	8.05548	12.5115	7.17132	8.87002
A230072I06Rik	ENSMUSG00000074473	0	0	0	0	0	0	0	0	0	0
Spc24	ENSMUSG00000074476	86.2693	101.643	80.6556	94.361	82.8008	116.565	159.133	59.6776	91.4235	88.0253
Gm10704	ENSMUSG00000074479	60.4197	72.7191	61.3135	56.229	47.7626	51.0359	52.2719	46.3587	55.757	56.8734
Mex3a	ENSMUSG00000074480	0.913592	1.12539	1.21601	0.866645	0.996414	0.723924	0.782038	1.40769	1.39551	1.0212
Gm16589	ENSMUSG00000074482	5.33554	2.63086	5.14156	3.35442	3.21791	4.81192	3.44983	3.99943	5.1085	4.4842
Bglap	ENSMUSG00000074483	0	0	0	0	0	0	0	0	0	0
Gm7381	ENSMUSG00000074485	0.393876	0.144031	0.065284	0.28013	0.196848	0.146954	0.083082	0.038556	0.237627	0.097066
Bglap2	ENSMUSG00000074486	0	0	0	0	0	0	0	0	0	0
Bglap3	ENSMUSG00000074489	3.14842	6.58543	3.80899	6.27389	6.01362	5.16789	6.78272	3.61759	4.65173	4.98948
Clec4g	ENSMUSG00000074491	0	0	0	0	0	0	0	0.115273	0	0
A430078G23Rik	ENSMUSG00000074497	0.05352	0	0.189158	0.02633	0.060821	0.161343	0.100741	0.103577	0.249625	0.194989
Zfp558	ENSMUSG00000074500	6.69997	8.30724	6.97461	7.90192	6.55	7.79723	12.6105	9.25718	5.42036	6.94313
Gm5612	ENSMUSG00000074501	0.358678	0.38687	0.492506	0.308674	0.273941	0.133062	0.147523	0.129986	0.881074	0.496626
Ubtfl1	ENSMUSG00000074502	0.081834	0	0	0	0	0.018013	0	0	0.019165	0.028291
Fat3	ENSMUSG00000074505	0.033066	0.073287	0.079572	0.032669	0.074176	0.208393	0.007953	0.221583	0.269453	0.174769
Gm10705	ENSMUSG00000074506	41.099	41.5199	44.4691	38.2902	41.9864	30.8173	34.0303	31.0103	35.4005	82.1156
Gm14340	ENSMUSG00000074507	0	0	0	0	0	0	0	0	0	0
Gm10706	ENSMUSG00000074508	0.07062	0.029264	0	0	0	0.054004	0	0	0	0.070281
Arfip1	ENSMUSG00000074513	12.2724	14.4045	11.4065	11.5705	11.3285	18.0417	13.3594	17.6236	11.0429	13.3169
Gm10709	ENSMUSG00000074516	29.9217	31.9015	30.7124	27.6872	29.4838	25.2153	20.3797	24.704	32.8685	31.2546
Gm10710	ENSMUSG00000074517	0	0	0	0	0	0	0	0.019433	0	0
Zfp971	ENSMUSG00000074519	13.2925	7.42761	10.2299	8.64422	9.26386	9.94079	7.61832	13.4213	10.5639	14.5892
Gm14327	ENSMUSG00000074521	0.789696	0.643149	0.891858	0.761239	0.865991	0.882636	1.18704	1.23526	0.229064	1.33088
Gm14296	ENSMUSG00000074527	11.2833	7.66106	9.89761	9.04185	12.8733	10.1098	9.10788	13.137	10.646	11.2993
Zfp972	ENSMUSG00000074529	3.74047	3.72418	4.18365	3.32765	2.71629	3.08471	3.387	2.82455	4.86049	2.38443
Rps8-ps4	ENSMUSG00000074547	15.5724	15.9435	16.8922	13.2714	12.3444	9.97433	8.73143	8.88881	15.0227	13.7584
Eif1-ps1	ENSMUSG00000074553	10.7176	10.9939	9.4991	9.76214	10.2242	8.60236	9.30292	7.21775	9.81637	10.2331
Gm10714	ENSMUSG00000074555	0	0.023613	0.122597	0.058066	0	0.038172	0	0.088591	0	0.328176
Gm10720	ENSMUSG00000074564	0	0	0	0	0	0	0	0	0	0
Gcnt7	ENSMUSG00000074569	1.19362	1.74571	1.01295	0.805539	1.17813	1.82373	1.33466	2.3086	1.15617	1.52211
Cass4	ENSMUSG00000074570	0.143806	0.260566	0.48294	0	0.525619	0.186088	0.068323	0.14196	0.169464	0
Kcng1	ENSMUSG00000074575	15.1192	13.4091	16.7288	15.4331	15.7697	13.6295	11.8124	13.2531	14.2945	15.5928
Mocs3	ENSMUSG00000074576	4.81055	10.1169	5.83905	12.2213	10.0391	12.1281	10.018	11.4012	3.36258	4.04661
Ripor3	ENSMUSG00000074577	0.110056	0.164258	0.086228	0.152265	0.123353	0.4389	0.358287	0.233757	0.24505	0.428562
Zfas1	ENSMUSG00000074578	16.122	13.7425	21.1161	15.4295	28.6449	10.9149	13.7856	13.7163	20.2421	18.3394
Lekr1	ENSMUSG00000074579	4.29149	4.53654	4.2973	4.9624	5.01887	6.06906	5.48394	7.36825	3.77536	4.29504
4931440P22Rik	ENSMUSG00000074580	1.9754	2.47225	1.87777	2.09266	2.6316	4.69369	2.25134	2.61234	1.9744	1.76983
Arfgef2	ENSMUSG00000074582	33.2372	22.8767	25.7235	21.6016	24.89	53.7743	24.3882	45.9575	24.8826	31.3
4930449A18Rik	ENSMUSG00000074589	0	0	0.05253	0	0	0	0	0.064308	0	0
Ankub1	ENSMUSG00000074591	0	0	0.058038	0	0	0	0	0.075882	0	0.027617
Spint5	ENSMUSG00000074593	0.772978	0.996179	1.08592	0	0.94309	0.273622	0.551817	0	0.875884	0.776474
Wfdc9	ENSMUSG00000074594	0	0	0	0	0	0.083864	0.286113	0	0.231417	0.136114
Wfdc6a	ENSMUSG00000074595	1.38764	0	0.238922	0.150645	0.199801	0	0.21045	0	0.237694	0.343092
Spint3	ENSMUSG00000074596	0	0	0	0	0	0	0	0	0	0
Gm10729	ENSMUSG00000074603	0	0	0	0.015286	0	0	0	0	0	0
Mgst2	ENSMUSG00000074604	1.42665	0.75704	1.65207	1.17117	1.94146	0.242562	1.37132	0.360074	1.47825	1.30369
Tox2	ENSMUSG00000074607	0.177617	0.264372	0.375539	0.606807	0.350161	0.19205	0.356874	0.604736	0.196842	0.355386
1700034I23Rik	ENSMUSG00000074619	0.123224	0.22759	0.082956	0.088192	0.212059	0.50016	0.1182	0.846359	0.181646	0.380515
Gm10731	ENSMUSG00000074620	0	0.06373	0.047474	0.136482	0.003999	0.713376	0.086934	0.383044	0.092197	0.196476
Mafb	ENSMUSG00000074622	1.53911	1.4546	0.659536	1.5393	0.753975	2.02945	1.14579	1.44842	0.639275	0.577021
Gm826	ENSMUSG00000074623	0.321317	0.390554	0.122045	0	0.148985	0	0.064966	0	0	0.272871
Arhgap40	ENSMUSG00000074625	0.0561	0.11927	0	0.038274	0.073423	0.095987	0.168624	0.137923	0	0.059233
Mroh8	ENSMUSG00000074627	0.463849	0.582636	0.805943	1.00521	0.645633	1.40507	1.00944	0.657016	0.289408	0.314816
Tldc2	ENSMUSG00000074628	0	0	0.214428	0	0.417433	0	0.172349	0	0	0
4930518I15Rik	ENSMUSG00000074629	1.40148	2.96325	2.0789	1.81855	2.75662	2.67279	1.73658	3.71745	0.995107	2.25675
Tmem267	ENSMUSG00000074634	0.514399	0.825309	0.414558	0.259043	0.038134	0.47266	0.957518	1.60498	0.620856	0.201433
3110070M22Rik	ENSMUSG00000074635	0.511572	0.8986	0.106275	0.28258	0.104581	1.49568	1.257	1.43315	0.595022	0.183649
Sox2	ENSMUSG00000074637	16.8506	23.6025	30.1435	38.0804	54.7344	23.7792	26.0918	24.0894	13.7309	14.8924
Rdh16f2	ENSMUSG00000074639	0	0.025808	0	0	0.04705	0	0	0	0	0
Cpne1	ENSMUSG00000074643	59.9068	74.9002	68.2666	55.2871	59.4537	70.8071	100.488	48.2573	38.58	42.4501
6430550D23Rik	ENSMUSG00000074646	1.1942	0.974253	0.634345	1.31532	0.415959	1.52758	1.88911	1.55897	0.112562	0.851453
Fam83c	ENSMUSG00000074647	0.174822	0.085969	0.117126	0.126639	0.211915	0.089594	0.072587	0.145648	0.152978	0.037365
BC029722	ENSMUSG00000074649	5.85312	8.3472	2.57794	6.12013	2.40843	13.8226	10.4211	11.6812	5.18014	6.65001
Gm10735	ENSMUSG00000074650	0	0	0.023396	0	0	0	0	0	0.017309	0
Mcidas	ENSMUSG00000074651	0	0.017667	0.038912	0	0.149031	0.091983	0.123122	0.083669	0.064877	0.123307
Myh7b	ENSMUSG00000074652	1.46378	2.24351	2.14279	2.56721	1.3581	2.12827	3.3264	2.81002	2.16201	2.20937
Lrrc31	ENSMUSG00000074653	3.92772	2.18748	6.56217	2.6389	4.14873	1.11304	2.76077	2.27177	3.07162	3.56532
Gm1527	ENSMUSG00000074655	0	0	0	0	0	0	0	0	0	0
Eif2s2	ENSMUSG00000074656	87.2159	109.739	97.2844	92.2994	90.8002	103.544	92.7469	88.813	93.7473	81.4464
Kif5a	ENSMUSG00000074657	1.80579	1.14434	1.64527	1.48818	1.85349	2.37017	2.00732	1.57579	2.36545	2.59396
A830092H15Rik	ENSMUSG00000074664	0	0	0	0	0	0	0	0.126424	0	0
Bpifb4	ENSMUSG00000074665	0	0	0	0	0	0.122106	0	0	0	0
Tspyl3	ENSMUSG00000074671	1.80018	1.07881	1.78022	2.64434	1.54209	2.45144	1.5416	1.79417	1.00937	2.14036
Ttll9	ENSMUSG00000074673	0.42278	0.270918	0.689353	0.541591	0.281585	0.785917	0.28416	0.654487	0.144763	0.8375
Foxs1	ENSMUSG00000074676	0	0.043459	0.003851	0.043375	0.045248	0	0.031569	0	0	0
Sirpb1c	ENSMUSG00000074677	0	0	0	0.059888	0	0	0	0.021016	0	0.264353
Defb25	ENSMUSG00000074678	0.315993	0	0	0	0	0	0	0	0.231034	0
Defb28	ENSMUSG00000074679	0	0	0	0	0	0	0	0	0	0.486984
Defb26	ENSMUSG00000074680	0	0	0.092051	0	0	0	0	0	0	0
Defb23	ENSMUSG00000074681	0	0	0	0	0	0	0	0	0	0
Zcchc3	ENSMUSG00000074682	27.4398	27.2035	25.0714	30.6437	23.8221	21.834	26.9566	26.0343	24.4632	27.4556
Il22	ENSMUSG00000074695	0	0	0	0	0	0	0	0	0	0
Csnk2a1	ENSMUSG00000074698	51.4535	27.0429	57.6279	27.4019	52.1846	33.7957	18.5034	41.5117	37.726	53.2909
Rad21l	ENSMUSG00000074704	5.44214	10.9868	0.384848	2.49699	0.337765	26.97	6.31288	20.8574	8.62281	4.24151
Ccl28	ENSMUSG00000074715	0.027602	0	0	0.016349	0.019267	0	0	0.041267	0.030003	0
AC140325.1	ENSMUSG00000074720	0	0	0	0	0	0	0	0	0	0
Zfp345	ENSMUSG00000074731	15.4543	14.6493	18.9266	15.1804	16.3459	13.0956	13.9451	13.8605	15.4759	13.479
Zfp950	ENSMUSG00000074733	15.1063	17.554	14.0159	16.4863	13.2947	19.3787	14.12	19.9135	10.5642	13.4239
4933416C03Rik	ENSMUSG00000074734	22.087	35.2132	12.9296	20.4773	3.54641	39.5879	34.8996	10.7356	20.3556	17.7312
Gm21994	ENSMUSG00000074735	7.40819	0	9.03777	7.75607	9.99812	8.4167	8.29479	9.38643	6.19886	7.64588
Syndig1	ENSMUSG00000074736	4.19388	3.51431	2.02375	3.08007	1.75735	3.44989	6.1212	3.11648	3.11595	3.57677
C530025M09Rik	ENSMUSG00000074737	0.11372	0.069549	0.071848	0.068529	0.104434	0.12203	0.068297	0.095702	0.043898	0.310765
Fndc10	ENSMUSG00000074738	1.16165	2.54901	1.11924	7.88597	3.46285	4.20651	9.40738	3.35812	1.26079	1.36524
Gm10750	ENSMUSG00000074739	0	0	0	0	0	0	0	0	0	0
Thbd	ENSMUSG00000074743	0.595852	0.550106	1.72681	1.02164	0.917662	0.27401	0.345451	0.607507	0.873801	0.928727
Pdzd8	ENSMUSG00000074746	32.9156	23.7767	33.549	25.832	35.6467	40.4418	24.7948	40.602	30.7632	33.7289
Atxn7l3b	ENSMUSG00000074748	30.4534	38.5744	24.5908	32.1569	21.9305	37.8958	38.3303	32.6801	23.6173	28.2975
Kiz	ENSMUSG00000074749	92.1146	92.8366	75.7229	100.066	82.1472	89.0763	120.461	87.2327	81.032	84.1639
Gm14092	ENSMUSG00000074753	0	0	0	0	0	0	0	0.059598	0	0
Smim26	ENSMUSG00000074754	37.5366	37.1094	29.906	37.0724	27.6591	28.6028	23.6255	30.5605	29.1326	31.9463
Gm5535	ENSMUSG00000074758	0.721769	0.277469	0	0.824464	0.049337	0	0.246135	0.205909	0.017378	0.029332
Macrod2os2	ENSMUSG00000074763	0	0	0	0	0	0.039261	0.111892	0.015807	0	0.00696
Sel1l2	ENSMUSG00000074764	0	0	0	0	0	0	0	0	0	0
Ism1	ENSMUSG00000074766	0.250129	0.650206	0.127456	0.39176	0.522464	0.762517	1.32506	0.754851	0.184797	0.299424
Bhmt	ENSMUSG00000074768	1.31938	0.797774	1.36375	2.14012	1.94874	0.91948	1.31723	0.551607	1.12551	1.44685
Ankef1	ENSMUSG00000074771	0.647774	0.478017	0	0.76706	0.075966	0.512133	1.40044	0.928235	0.179996	0.688301
Gm10754	ENSMUSG00000074776	0.179293	0.348551	0.229152	0	0.319759	0.040348	0.04401	0.713363	0.05691	0.336423
Anapc15-ps	ENSMUSG00000074780	7.1436	7.49898	6.31776	8.87005	8.80983	9.90661	11.6142	6.84954	7.76918	9.15319
Ube2n	ENSMUSG00000074781	115.628	154.142	112.147	143.433	120.784	109.781	141.234	131.834	124.86	110.424
4833422C13Rik	ENSMUSG00000074782	0.144705	0	0.048532	0.03452	0.104786	0.123292	0.163425	0.074893	0.096531	0
AU019990	ENSMUSG00000074783	0	0.070719	0	0	0.044893	0.130768	0.032107	0	0.04251	0
Plxnc1	ENSMUSG00000074785	0.36657	0.528394	0.236603	0.388989	0.499853	0.246777	0.401857	0.721886	0.241731	0.328834
Hspa12b	ENSMUSG00000074793	0.659127	1.2797	0.664961	1.22469	1.00769	1.95668	1.37671	3.21816	1.69888	1.9336
Arrdc3	ENSMUSG00000074794	25.7124	21.0921	40.6131	31.7146	34.194	19.7313	17.0125	26.8068	37.6528	39.0305
Slc4a11	ENSMUSG00000074796	24.9294	24.2887	24.2973	31.394	25.6692	25.3882	33.161	21.3938	24.5069	22.898
Itpa	ENSMUSG00000074797	110.216	116.687	111.832	126.814	112.173	96.6171	104.453	96.9817	114.976	129.281
Gm4149	ENSMUSG00000074800	202.485	217.7	206.304	191.769	224.477	211.358	103.712	185.147	213.168	217.769
Gas2l3	ENSMUSG00000074802	6.32658	3.74362	8.70285	5.23506	8.34986	3.02162	2.18711	4.97911	5.33593	7.15527
AU015228	ENSMUSG00000074804	0.48932	0.443796	0.55631	0.47294	0.512955	0.430422	0.552889	0.607573	0.528123	0.481602
Il1bos	ENSMUSG00000074805	0.160807	0.117046	0.097269	0.107397	0	0.090683	0.073636	0.141847	0	0
Gm10762	ENSMUSG00000074807	10.3576	13.1496	10.0934	12.5238	7.71693	14.8276	15.4731	12.6096	6.66163	8.85908
Hps6	ENSMUSG00000074811	2.70256	2.69647	2.78343	2.58949	3.17173	2.57168	2.76944	2.28838	2.67003	3.01224
Spdye4c	ENSMUSG00000074812	0	0	0	0	0	0	0	0.069233	0	0
Gm14005	ENSMUSG00000074813	0	0.066301	0	0.047143	0.069023	0	0.061737	0	0	0
Papolb	ENSMUSG00000074817	0.677904	1.25472	0.631041	0.3582	0.44496	1.66721	0.990306	1.31422	0.906908	0.895359
Pdzd7	ENSMUSG00000074818	0.673476	1.77951	0.681924	1.43632	2.12509	0.983501	2.59347	1.67014	0.754383	1.2246
Rslcan18	ENSMUSG00000074824	0.282829	1.57667	0.010034	0.230673	0.519434	0.45379	1.58484	0.48914	0.245799	0.611034
Itpripl1	ENSMUSG00000074825	7.45093	5.21604	7.94801	4.21826	5.51575	7.97039	2.57777	8.45115	6.19455	7.20269
Gm10767	ENSMUSG00000074826	1.42337	1.14389	1.12495	2.0425	0.792285	2.69193	1.49329	2.47576	0.868529	1.0791
2010315B03Rik	ENSMUSG00000074829	5.70873	3.28179	3.17466	4.51347	3.93848	6.07604	4.8765	4.19931	2.5962	4.41788
Zfp640	ENSMUSG00000074830	36.4286	27.1698	43.9447	15.8286	37.1472	18.2805	25.5297	14.0254	35.1072	26.0329
2410141K09Rik	ENSMUSG00000074832	68.2356	56.1303	90.6381	40.2608	77.4382	30.2659	50.803	38.0676	63.4196	63.0762
Gm10770	ENSMUSG00000074837	0	0	0	0	0	0.465808	0	0	0	0
Cbx3-ps1	ENSMUSG00000074841	0.258764	0.328534	0.139014	0.352168	0.151219	0.173044	0.125139	0.057113	0.237856	0.179225
Gm10774	ENSMUSG00000074846	0.071668	0.06127	0.078218	0.065316	0.060949	0.064641	0.052562	0.081774	0.074371	0.08493
Gm10775	ENSMUSG00000074847	0.115059	0.039838	0	0.362731	0.453203	0.487981	0.330873	0.658699	0.230763	0.193304
Spata31d1c	ENSMUSG00000074849	0	0	0	0	0	0	0	0	0.016381	0
Hpse2	ENSMUSG00000074852	2.13948	3.51761	1.64748	2.50809	1.78844	4.18974	3.11521	4.84806	2.07675	2.44734
BC025920	ENSMUSG00000074862	0.091498	0.205527	0.117447	0.38341	0.268724	0.309874	0.433239	0.181331	0.329353	0.383489
Platr25	ENSMUSG00000074863	33.4986	24.4526	33.5415	34.7899	26.1724	30.7067	28.9122	24.212	20.5769	28.2195
Zfp934	ENSMUSG00000074865	5.8398	7.18107	3.67781	9.1381	8.40984	13.0414	10.5649	11.0946	6.51661	5.17641
Zfp808	ENSMUSG00000074867	32.5823	26.5762	51.5642	26.094	36.8006	34.7687	32.3487	35.3371	32.3783	26.9983
Gm6478	ENSMUSG00000074868	1.95182	1.20226	1.17981	1.58221	1.88166	1.54252	1.03261	0.941647	1.08175	1.64053
Cts3	ENSMUSG00000074870	0	0	0	0	0	0	0	0	0	0
Ctsm	ENSMUSG00000074871	0	0	0	0	0	0	0	0	0	0
Ctxn2	ENSMUSG00000074872	0	0	0	0.09358	0	0	0	0	0	0
Ctla2b	ENSMUSG00000074874	0.03198	0.046195	0.127729	0	0	0.09436	0	0	0	0.272353
Spata5l1	ENSMUSG00000074876	4.58193	7.51748	9.33285	5.26183	4.17573	6.67819	3.77087	5.37709	3.95418	6.14888
Gm10780	ENSMUSG00000074877	0	0.006086	0.097418	0.008745	0	0.016766	0	0	0.107588	0
Mageb3	ENSMUSG00000074881	0.129328	0.172897	0.107649	0.070782	0.240725	0.30511	0.237156	0.155678	0.114685	0.063609
Cyp2c68	ENSMUSG00000074882	0	0	0	0	0	0	0	0	0	0
Serf2	ENSMUSG00000074884	200.086	215.154	160.661	195.43	187.086	176.111	240.618	178.034	188.328	196.554
Gm10782	ENSMUSG00000074885	0	0	0	0.14143	0	0	0	0	0	0
Grk6	ENSMUSG00000074886	6.03659	14.5203	9.74706	24.1719	26.5184	18.1404	19.5418	17.2971	4.24655	11.2487
EU599041	ENSMUSG00000074887	28.2236	24.9997	50.8476	29.7785	53.4066	28.7529	33.2813	36.0459	33.3761	32.7024
Lcmt2	ENSMUSG00000074890	11.2735	14.21	9.37904	19.0903	13.4132	15.7989	22.5639	13.2684	11.7133	11.9074
B3galt5	ENSMUSG00000074892	0.084444	0.015384	0.037573	0.163966	0.043678	0.12783	0.205531	0.081286	0.241762	0.062914
Eif4e1b	ENSMUSG00000074895	0	0	0	0	0.027667	0	0	0	0	0
Ifit3	ENSMUSG00000074896	0	0.072423	0	0.636245	0	0	0.196282	0	0	0.106573
Sptbn5	ENSMUSG00000074899	0.042281	0.015754	0	0.022765	0.084229	0.03816	0.006534	0.025911	0.066156	0.034451
Gm2058	ENSMUSG00000074903	3.32909	5.32455	3.77945	6.13203	5.77217	4.50276	6.53402	7.34845	3.34271	2.76671
Ranbp6	ENSMUSG00000074909	4.29869	5.59012	3.37698	3.54867	2.63572	7.15035	5.10801	7.38303	3.84264	3.41307
Gm14207	ENSMUSG00000074912	0.119837	0.414893	0	0.080247	0	0.215886	0	0.073039	0	0
Gm815	ENSMUSG00000074913	0	0	0	0	0	0	0.22278	0	0	0
Chst14	ENSMUSG00000074916	2.19161	1.83057	1.5966	2.75109	2.71173	1.57929	3.25352	1.99832	2.10353	2.52604
Inafm2	ENSMUSG00000074918	2.4101	2.04725	2.15057	2.55325	2.23484	3.04684	7.32032	4.25853	1.44956	1.84709
Gm10787	ENSMUSG00000074919	0.032327	0	0.030901	0	0	0.058339	0.049539	0	0	0
Fam122a	ENSMUSG00000074922	35.7863	56.8109	34.9967	41.9615	30.3078	52.393	60.1555	44.4977	36.5957	35.8753
Pak6	ENSMUSG00000074923	1.63366	1.14336	2.22438	1.73852	0.972671	1.02995	0.814658	0.896592	1.7038	0.965792
Ptar1	ENSMUSG00000074925	1.54169	1.49257	2.13376	1.56225	2.19427	1.73291	1.53551	1.71162	1.3779	2.05136
Krtap14	ENSMUSG00000074928	0	0	0	0	0	0	0	0	0	0
Gm13981	ENSMUSG00000074930	0.169404	0.199062	0.195592	0.102317	0.049542	0.072045	0.024003	0.061293	0.218268	0.319322
Grem1	ENSMUSG00000074934	0.056527	0.017377	0	0.062451	0.036926	0.026236	0.112477	0	0.049788	0.051156
Chrm5	ENSMUSG00000074939	0	0	0	0	0.021163	0	0	0	0	0
Olfr1314	ENSMUSG00000074945	0	0	0	0	0	0	0	0	0	0
Olfr1313	ENSMUSG00000074946	0	0	0	0	0	0	0	0	0	0
Olfr1312	ENSMUSG00000074947	0	0	0	0	0	0	0	0	0	0
Olfr1308	ENSMUSG00000074952	0	0	0	0	0	0	0	0	0	0
Olfr1305	ENSMUSG00000074955	0	0	0	0	0	0	0	0	0	0
Olfr1277	ENSMUSG00000074965	0	0	0	0	0	0	0	0	0	0
Olfr1275	ENSMUSG00000074966	0	0	0	0	0	0	0	0	0	0
Ano3	ENSMUSG00000074968	0	0.073711	0.033477	0.009119	0	0.0744	0.030862	0.132898	0	0.016619
Gm10794	ENSMUSG00000074970	0	0	0	0	0	0	0	0	0	0
Fibin	ENSMUSG00000074971	0	0	0	0.026881	0	0	0	0	0	0.012918
Gm11382	ENSMUSG00000074973	0	0	0	0	0	0	0	0	0	0
Actg-ps1	ENSMUSG00000074978	10.9175	10.3605	12.6456	12.2183	10.9325	7.27805	7.40432	6.58869	12.03	10.6256
Dcdc5	ENSMUSG00000074981	0.09304	0.015523	0.013492	0.045089	0	0.027944	0.188531	0.074674	0	0.098854
Wt1os	ENSMUSG00000074987	0.162196	0.118255	0.241837	0.457949	0.698162	0.152193	0.332969	0.14284	0.185388	0.743744
Gabrr3	ENSMUSG00000074991	0.016258	0.006759	0.018808	0.078048	0.124488	0.012235	0.055494	0.118897	0	0.069672
Qser1	ENSMUSG00000074994	16.8222	14.9151	17.1564	10.0436	15.8989	23.1445	10.0461	26.0096	12.5607	17.3143
Olfr201	ENSMUSG00000074995	0	0	0.04459	0	0	0	0	0	0	0
Olfr199	ENSMUSG00000074996	0	0	0	0	0	0	0	0	0	0
Pin1rt1	ENSMUSG00000074997	0	0	0.083424	0.095125	0.156088	0.063813	0.029675	0	0	0
Gm10797	ENSMUSG00000074999	0.030417	0	0.015494	0	0.053393	0	0	0.121671	0.02685	0
Nrbf2	ENSMUSG00000075000	35.1903	37.1993	37.8641	42.3329	32.7358	30.1556	40.2844	29.3661	36.9988	37.0934
Gm813	ENSMUSG00000075002	0	0	0	0	0.022206	0	0	0	0	0
Gm10799	ENSMUSG00000075006	0	0	0	0	0	0	0	0	0	0
AW112010	ENSMUSG00000075010	0	0	0	0	0.271962	0	0.067751	0	0	0
Fjx1	ENSMUSG00000075012	1.73466	3.39191	2.04351	4.64674	3.25736	3.41457	4.55829	3.67368	1.28887	1.4837
Gm10800	ENSMUSG00000075014	31.6007	13.3476	34.4605	4.61913	65.0728	125.83	2.51848	92.7175	32.9836	35.7056
Gm10801	ENSMUSG00000075015	2.53397	0.945809	2.8356	0.406743	6.8908	16.6813	0.286712	8.90262	1.91414	2.36557
Mir670hg	ENSMUSG00000075020	0.177181	0.128003	0.142749	0.169783	0	0.263406	0.135116	0	0.372074	0.552902
Accsl	ENSMUSG00000075023	0	0	0	0	0.026852	0.158171	0.024618	0.068815	0.036432	0.033478
Gm10803	ENSMUSG00000075024	0	0	0	0	0	0	0	0	0	0
Gm10804	ENSMUSG00000075025	0.030635	0	0	0	0.00608	0	0	0.015725	0.207199	0.032958
4631405J19Rik	ENSMUSG00000075027	0.023791	0.366531	0.117007	0.275927	0.280229	0.277361	0.083403	0.416324	0	0.416209
Prdm11	ENSMUSG00000075028	2.31315	3.91974	3.14904	5.43942	4.06037	3.9425	3.36642	5.66259	2.28701	2.69797
4930558J22Rik	ENSMUSG00000075029	0.753821	1.14466	0.504376	0.576925	0.498439	0.272352	1.05814	0.264162	0.74395	0.419397
Hist1h2bb	ENSMUSG00000075031	7.90374	7.36957	7.27992	8.17837	6.40019	4.62924	5.1796	7.98943	7.189	4.89932
Nxpe3	ENSMUSG00000075033	0.709284	0.669131	0.629972	0.655354	0.522867	0.710196	0.434701	1.01225	1.30076	0.817193
Gm10805	ENSMUSG00000075036	0.185287	0.160677	0	0.494032	0	0.306052	0.026019	0.209234	0	0
Zfp408	ENSMUSG00000075040	8.91049	10.4213	7.81858	7.06443	6.2774	12.5531	7.94117	10.5925	6.0559	7.70865
4930431P03Rik	ENSMUSG00000075042	0	0	0	0	0	0	0	0	0	0
Slc22a29	ENSMUSG00000075044	0	0	0.018551	0	0	0	0	0	0	0
Gm4981	ENSMUSG00000075045	0	0	0	0	0	0	0.040613	0	0	0.115121
Duxf3	ENSMUSG00000075046	0.014631	0.104206	0.162454	0.078206	0.023789	0.025806	0.063632	0.054989	0.103006	0.009192
Vdac3-ps1	ENSMUSG00000075053	153.66	186.801	136.807	178.023	109.07	146.67	221.975	146.302	137.71	140.113
Yae1d1	ENSMUSG00000075054	23.832	18.19	12.7392	25.931	28.4424	17.1605	32.9677	24.2071	16.5196	23.9313
Olfr1272	ENSMUSG00000075061	0	0	0	0	0.035948	0	0	0.006798	0	0
Olfr1271	ENSMUSG00000075062	0	0	0	0	0	0	0	0	0	0.011259
Olfr142	ENSMUSG00000075063	0	0	0	0	0	0	0	0	0	0
Olfr1506	ENSMUSG00000075064	0	0	0	0	0	0	0	0	0	0
Olfr1270	ENSMUSG00000075065	0	0	0	0	0	0	0	0.057955	0	0
Olfr32	ENSMUSG00000075066	0	0.028227	0	0	0	0	0	0	0	0
Olfr1267-ps1	ENSMUSG00000075067	0.058737	0	0.024679	0	0.192424	0.262327	0.189226	0	0	0
Olfr140	ENSMUSG00000075068	0	0	0	0	0	0	0	0	0	0
Olfr1264	ENSMUSG00000075069	0	0	0.054964	0	0	0	0	0	0	0
4932412D23Rik	ENSMUSG00000075070	0.040654	0.209073	0.085446	0.028797	0	0.103575	0	0.018862	0	0.077499
Olfr48	ENSMUSG00000075072	0	0	0	0	0.031038	0	0	0	0	0
Olfr1256	ENSMUSG00000075073	0	0	0	0	0	0	0	0	0	0
Olfr1254	ENSMUSG00000075074	0	0	0	0	0	0	0	0	0	0
Olfr1253	ENSMUSG00000075075	0	0	0	0	0	0.018817	0	0	0	0
Olfr1250	ENSMUSG00000075078	0	0	0	0	0	0	0	0	0	0
Olfr1249	ENSMUSG00000075079	0	0	0	0	0	0	0	0	0	0
Olfr1247	ENSMUSG00000075081	0	0	0	0	0	0	0	0	0	0
Olfr1243	ENSMUSG00000075084	0	0	0	0	0	0	0	0	0	0
Olfr1242	ENSMUSG00000075085	0	0	0	0	0	0	0	0	0	0
Olfr1241	ENSMUSG00000075086	0	0	0	0	0	0.024325	0	0	0	0
Olfr1239	ENSMUSG00000075088	0	0	0	0	0	0	0	0	0	0
Olfr1234	ENSMUSG00000075090	0	0	0.072619	0	0	0.062833	0	0	0	0
Olfr1233	ENSMUSG00000075091	0	0	0	0	0	0	0	0.013095	0	0.025016
Olfr1232	ENSMUSG00000075092	0	0	0	0	0	0	0	0	0	0
Olfr1231	ENSMUSG00000075093	0	0	0	0	0	0	0	0	0	0
Olfr1230	ENSMUSG00000075094	0	0	0	0	0	0	0	0	0.074989	0
Olfr1229	ENSMUSG00000075095	0	0	0	0	0	0	0	0	0	0
Olfr1226	ENSMUSG00000075097	0	0	0	0	0	0	0	0	0	0
Olfr1224-ps1	ENSMUSG00000075099	0	0	0	0	0.089746	0	0	0	0	0
Olfr1223	ENSMUSG00000075100	0	0.04704	0	0	0	0.025366	0	0	0	0
Olfr1222	ENSMUSG00000075101	0	0	0	0	0	0	0	0	0	0
Olfr1221	ENSMUSG00000075102	0	0	0	0	0	0	0	0	0	0
Olfr1219	ENSMUSG00000075104	0.011721	0	0	0	0	0	0	0	0	0
Olfr1218	ENSMUSG00000075105	0	0.002108	0	0	0	0	0	0	0	0
Olfr1216	ENSMUSG00000075107	0	0	0	0	0	0	0	0.111196	0	0
Olfr1214	ENSMUSG00000075110	0	0	0	0	0	0	0	0	0	0
Gm13762	ENSMUSG00000075111	0	0	0	0	0	0	0	0	0	0
Olfr1211	ENSMUSG00000075112	0	0	0	0	0	0	0	0	0	0
Olfr1209	ENSMUSG00000075113	0	0	0	0	0	0	0	0	0	0
Olfr1208	ENSMUSG00000075114	0	0	0	0	0	0.062704	0	0	0	0
Olfr1200	ENSMUSG00000075115	0	0	0	0	0.008308	0.011925	0	0	0	0
Olfr1198	ENSMUSG00000075117	0.112112	0	0	0	0	0	0	0.03163	0	0
Olfr1197	ENSMUSG00000075119	0	0.048152	0	0	0	0	0	0	0	0
Olfr1196	ENSMUSG00000075120	0	0	0	0	0	0	0	0	0	0
Olfr1195	ENSMUSG00000075121	0	0	0	0	0	0	0	0	0	0.04225
Cd80	ENSMUSG00000075122	0.042748	0.082889	0.201513	0.037111	0.115847	0.15386	0.06294	0.144292	0.195529	0.17828
Olfr1181	ENSMUSG00000075125	0	0	0	0	0	0	0	0	0	0
Olfr475-ps1	ENSMUSG00000075126	0	0	0	0	0	0	0	0	0	0.057785
Olfr1179	ENSMUSG00000075127	0	0	0	0	0	0	0	0	0	0
Olfr1177-ps	ENSMUSG00000075128	0	0	0	0	0	0	0	0	0.028154	0
Olfr1173	ENSMUSG00000075132	0	0	0	0.009121	0	0	0	0.028972	0	0.009116
Olfr1170	ENSMUSG00000075133	0	0	0	0	0	0	0	0	0	0
Olfr1164	ENSMUSG00000075136	0	0	0	0	0	0	0	0	0	0
Olfr1163	ENSMUSG00000075137	0	0	0	0	0	0	0	0	0	0
Olfr1162	ENSMUSG00000075139	0	0	0	0	0	0	0	0	0	0
Olfr73	ENSMUSG00000075140	0	0	0	0	0	0	0	0	0	0
Olfr1160	ENSMUSG00000075141	0	0	0.03848	0	0	0.004864	0	0	0	0
Olfr74	ENSMUSG00000075142	0	0	0	0	0	0	0	0	0	0.075984
Olfr1157	ENSMUSG00000075143	0	0	0	0	0	0	0	0	0	0.016059
Olfr1156	ENSMUSG00000075144	0	0	0.063564	0	0.03589	0	0	0	0	0
Olfr1155	ENSMUSG00000075145	0	0	0	0	0	0	0	0	0	0
Olfr1154	ENSMUSG00000075146	0	0	0	0	0.020472	0	0	0	0	0
Olfr1141	ENSMUSG00000075148	0	0	0	0	0	0	0	0.0415	0	0
Olfr1138	ENSMUSG00000075149	0	0	0	0	0	0.06021	0	0	0	0
Olfr1137	ENSMUSG00000075150	0	0	0	0	0	0	0	0	0	0
Olfr1136	ENSMUSG00000075151	0	0	0	0	0	0.131957	0	0	0	0
Olfr1135	ENSMUSG00000075153	0	0	0	0	0	0	0	0	0	0
Olfr1133	ENSMUSG00000075155	0	0	0	0	0	0	0	0	0	0
Olfr1128	ENSMUSG00000075156	0	0	0	0	0	0	0	0	0	0
Olfr1111	ENSMUSG00000075158	0	0	0	0	0	0	0	0.082095	0	0
Olfr1110	ENSMUSG00000075159	0	0	0	0	0	0	0	0	0	0
Olfr259	ENSMUSG00000075160	0	0	0	0	0	0	0	0	0	0
Olfr1109	ENSMUSG00000075161	0	0	0	0	0	0	0	0	0	0
Gm10812	ENSMUSG00000075162	0	0	0	0	0	0	0	0	0	0
Olfr1107	ENSMUSG00000075163	0	0	0	0	0	0	0	0	0.014329	0
Olfr1106	ENSMUSG00000075164	0	0	0	0	0	0	0	0	0	0
Olfr1105	ENSMUSG00000075165	0.000986	0	0	0	0	0	0	0	0	0
Olfr1104	ENSMUSG00000075166	0	0	0	0	0	0.0213	0	0	0	0
Olfr1101	ENSMUSG00000075167	0	0	0	0	0	0	0	0	0	0
Olfr1099	ENSMUSG00000075168	0	0	0	0	0	0	0	0	0	0
Olfr1098	ENSMUSG00000075169	0	0	0	0	0	0	0	0	0	0
Olfr1097	ENSMUSG00000075170	0	0	0	0	0	0	0	0.078926	0	0.0514
Olfr1095	ENSMUSG00000075171	0	0	0	0	0	0.196445	0	0	0	0
Olfr1090	ENSMUSG00000075172	0	0	0	0	0	0	0	0	0	0
Olfr1087	ENSMUSG00000075174	0	0	0	0	0	0	0	0	0	0
Olfr1086	ENSMUSG00000075175	0	0	0	0	0	0	0	0	0	0
Olfr1085	ENSMUSG00000075176	0	0	0	0	0	0	0	0	0	0
Olfr1079	ENSMUSG00000075179	0	0	0	0	0	0	0	0	0	0
Olfr1066	ENSMUSG00000075181	0	0.053176	0	0	0	0	0	0	0	0
F930017D23Rik	ENSMUSG00000075184	0.536338	0.33219	0.348894	0.516165	0.253378	0.450134	0.429839	0.694597	0.607629	0.278324
Olfr1061	ENSMUSG00000075185	0	0	0	0	0	0	0	0	0	0
Olfr1058	ENSMUSG00000075186	0.146035	0	0	0	0	0	0	0	0.053566	0
Olfr1057	ENSMUSG00000075187	0	0	0	0	0	0	0	0	0	0
Olfr1056	ENSMUSG00000075188	0	0	0.047434	0	0	0	0.085577	0.072	0	0
Olfr1055	ENSMUSG00000075189	0	0	0	0	0	0	0	0	0	0
Olfr1054	ENSMUSG00000075190	0	0	0	0	0	0	0	0	0	0
Olfr1053	ENSMUSG00000075192	0	0	0	0	0	0	0	0	0	0
Olfr1051	ENSMUSG00000075193	0.013483	0	0	0	0	0	0	0	0	0
Olfr1049	ENSMUSG00000075194	0.004372	0	0	0	0	0	0	0	0.060196	0
Olfr1048	ENSMUSG00000075195	0	0	0.071499	0	0	0	0	0	0	0
Olfr1047	ENSMUSG00000075196	0	0	0	0	0	0	0	0.02158	0	0
Olfr1046	ENSMUSG00000075197	0	0	0	0	0	0	0	0.068338	0	0
Olfr1045	ENSMUSG00000075198	0	0	0	0	0	0	0	0	0	0
Olfr52	ENSMUSG00000075199	0	0.092011	0	0	0.047277	0	0	0	0	0.049636
Olfr1044	ENSMUSG00000075200	0	0	0	0	0.126176	0.172529	0	0	0	0
Olfr1043	ENSMUSG00000075201	0	0	0	0	0	0.103391	0	0	0	0
Olfr1042	ENSMUSG00000075202	0.00436	0.010055	0	0	0	0.055336	0	0	0	0
Olfr1040	ENSMUSG00000075203	0	0	0	0.019473	0	0	0	0	0	0.059015
Olfr1039	ENSMUSG00000075204	0	0	0	0	0.062206	0.015515	0	0	0	0
Olfr1037	ENSMUSG00000075205	0	0	0	0	0	0	0	0	0	0
Olfr1024	ENSMUSG00000075206	0	0	0	0	0	0	0	0.078425	0	0
Olfr1019	ENSMUSG00000075208	0	0	0.002877	0	0	0	0	0	0	0
Olfr1016	ENSMUSG00000075209	0	0	0	0	0	0	0	0.077966	0	0
Olfr1012	ENSMUSG00000075210	0	0	0	0	0	0	0	0	0	0
Olfr1006	ENSMUSG00000075211	0	0	0	0	0	0.144771	0	0	0	0
Olfr154	ENSMUSG00000075212	0	0	0	0	0	0	0	0	0	0
Olfr1002	ENSMUSG00000075214	0	0	0	0	0	0	0	0	0	0
Olfr1000	ENSMUSG00000075215	0	0	0	0	0	0	0	0	0	0
4833423E24Rik	ENSMUSG00000075217	0	0	0	0	0	0	0	0	0	0
Olfr995	ENSMUSG00000075218	0.059894	0	0	0	0.014226	0	0	0	0.082056	0.143601
Olfr994	ENSMUSG00000075219	0	0	0	0	0	0	0	0	0	0
Olfr993	ENSMUSG00000075220	0	0	0	0	0	0	0	0	0	0
Olfr992	ENSMUSG00000075221	0	0	0.004958	0	0	0.044652	0	0	0	0
Olfr988	ENSMUSG00000075222	0	0	0	0	0	0	0	0	0	0
Olfr987	ENSMUSG00000075223	0	0	0	0	0	0	0	0	0	0.007701
Lrrc55	ENSMUSG00000075224	0	0.01476	0	0.014362	0	0.015383	0	0.050987	0	0.057159
Ccdc162	ENSMUSG00000075225	1.71987	1.50471	2.56039	2.62058	2.07428	0.894074	1.13402	2.23555	1.86563	2.30401
Znhit2	ENSMUSG00000075227	22.5016	23.5276	20.3683	21.6299	18.2482	20.7758	27.0782	15.8171	19.0481	19.2544
Gm10813	ENSMUSG00000075228	0	0	0	0	0	0	0	0	0	0
Ccdc58	ENSMUSG00000075229	63.7805	66.9838	70.5552	73.4724	76.869	64.5682	76.1144	65.4266	71.1424	66.7393
Amd1	ENSMUSG00000075232	92.8225	88.1096	111.157	80.4615	77.7871	57.0345	37.7679	71.6788	98.4271	89.3416
Gm6043	ENSMUSG00000075245	14.9118	15.5252	15.4076	16.8595	8.96267	7.93744	8.40225	5.72923	14.5798	14.4134
Fsip2	ENSMUSG00000075249	0	0	0	0	0	0.004345	0	0	0	0
Heg1	ENSMUSG00000075254	5.11874	8.2679	4.42936	10.2579	10.603	8.50628	7.4968	10.4516	3.77874	6.84408
Cerkl	ENSMUSG00000075256	0.227899	0.446643	0.811099	0.906542	0.893417	0.159846	1.44596	0.972245	0.354652	0.642244
Tnk2os	ENSMUSG00000075265	0.172102	0.082135	0	0	0	0.042799	0	0.11069	0	0
Cenpw	ENSMUSG00000075266	122.137	139.863	101.034	112.631	104.109	164.879	133.699	153.301	100.812	95.5277
Pjvk	ENSMUSG00000075267	0.090763	0.416888	0.084726	0.403615	0.178305	0.232635	0.438228	0.253048	0.403404	0.060671
Gm10819	ENSMUSG00000075268	26.0749	22.9356	26.6313	23.0202	27.3143	25.1357	21.8761	21.1312	25.3604	30.6506
Bex6	ENSMUSG00000075269	0	0.031858	0	0	0	0	0	0	0	0
Pde11a	ENSMUSG00000075270	0.2892	0.463091	0.425377	1.02911	0.508321	0.661619	0.665417	0.546969	0.503921	0.864967
Ttc30a1	ENSMUSG00000075271	3.03846	3.03379	3.5812	3.6644	2.85297	7.67121	5.57576	5.20494	2.94661	3.01338
Ttc30a2	ENSMUSG00000075272	0.66045	0.473428	0.333056	0.644664	0.701648	1.17323	1.35616	0.944457	0.417236	0.607033
Ttc30b	ENSMUSG00000075273	2.08186	1.93099	1.85191	3.22021	1.73372	1.51413	3.11802	1.96069	2.21177	2.57607
Gm13653	ENSMUSG00000075276	4.37706	4.26438	5.13034	3.79496	6.45727	4.22386	5.10635	4.38274	4.89707	4.94552
Haglr	ENSMUSG00000075277	0.126778	0.118658	0.062965	0.104791	0.050123	0.236078	0.099749	0.518498	0.117409	0.543871
Mrpl23-ps1	ENSMUSG00000075279	62.7287	60.3628	68.7047	68.3406	72.2865	55.7791	64.6268	57.6465	62.0156	66.2006
Wipf1	ENSMUSG00000075284	0.475413	0.390161	0.443848	0.48298	0.644014	0.525786	0.20534	0.494531	0.789375	0.70128
Gm1968	ENSMUSG00000075286	0	0	0	0	0.043839	0.059083	0	0.038929	0.084681	0
Gm6913	ENSMUSG00000075288	0.285473	0.552221	0.473515	0.53382	0.104811	0.096098	0.183521	0.021431	0.424779	0.428753
Carns1	ENSMUSG00000075289	3.30321	5.16905	1.86558	3.79337	1.83518	15.0636	5.34302	5.83249	3.45713	3.03206
Aldh3b2	ENSMUSG00000075296	0.20861	0.894057	0.810637	0.8294	0.903387	0.540783	0.529121	0.454004	0.64673	0.635389
H60b	ENSMUSG00000075297	0.664172	0.278527	0.351683	0.260348	0.123199	0	0.181461	0.047476	0.143205	0.319688
Erich2	ENSMUSG00000075302	1.31725	0.87149	0.330689	1.84982	0.445142	1.48633	2.29765	2.08506	0.711218	0.956754
Sp5	ENSMUSG00000075304	24.4665	22.7041	5.89489	22.6021	10.1369	27.3021	43.0977	17.7771	14.2697	20.2509
Klhl41	ENSMUSG00000075307	0	0.022529	0.040839	0	0	0.115416	0.027366	0.045873	0.040831	0
Gm13597	ENSMUSG00000075312	6.29831	13.841	7.81968	9.16319	4.57836	7.74409	11.2625	10.0963	8.83787	12.7935
Gm1322	ENSMUSG00000075314	0	0	0	0.081931	0	0.288414	0.27554	0.088124	0.146677	0
Scn9a	ENSMUSG00000075316	0	0.006337	0.009677	0.014382	0.010115	0.004608	0.00152	0	0.006763	0.038488
Scn2a	ENSMUSG00000075318	0.504908	0.449708	0.030773	0.365934	0.76249	0.507027	0.728313	0.662876	0.205659	0.667066
Fign	ENSMUSG00000075324	0.312257	0.195202	0.087003	0.080361	0.233664	0.093457	0.171924	0.304754	0.169354	0.146833
Gm13582	ENSMUSG00000075325	0	0	0.038814	0.022953	0.022418	0	0	0	0.054533	0.028043
Zbtb2	ENSMUSG00000075327	14.4624	14.6032	17.253	16.2026	2.60224	13.7272	12.1548	12.3847	13.5709	14.4702
A930003A15Rik	ENSMUSG00000075330	0	0	0	0	0	0	0	0	0	0
Rprm	ENSMUSG00000075334	0.175025	0.17731	0.188484	0.081386	0.040494	0.061072	0.068366	0.238739	0	0.106072
4930588K23Rik	ENSMUSG00000075335	0	0	0	0	0	0.149173	0	0	0.052253	0
Gm20775	ENSMUSG00000075359	15.4753	18.122	15.1225	17.5378	13.0508	18.2868	19.9361	14.5106	13.6657	12.86
Igll1	ENSMUSG00000075370	0.103468	0.092543	1.21679	0	0.450399	0.277382	0.118927	0	0.926574	0.459126
Rc3h2	ENSMUSG00000075376	12.4613	14.7726	13.9052	9.43247	14.1522	23.5818	14.6278	24.3531	11.2221	19.7495
Olfr362	ENSMUSG00000075377	0	0	0	0	0	0	0	0.045552	0	0
Olfr361	ENSMUSG00000075378	0	0	0.02488	0	0	0	0	0.009467	0.038596	0
Olfr358	ENSMUSG00000075379	0	0	0	0.03533	0	0	0	0	0.018201	0.070263
Olfr355	ENSMUSG00000075380	0.078042	0	0	0	0	0	0	0	0	0
Olfr353	ENSMUSG00000075382	0	0	0	0	0	0	0	0	0	0
Olfr351	ENSMUSG00000075383	0	0	0	0	0	0	0	0	0	0
Olfr3	ENSMUSG00000075384	0	0	0	0	0	0	0	0	0.035078	0
Olfr341	ENSMUSG00000075387	0	0	0.036547	0	0.056561	0	0	0.023382	0	0
2810410L24Rik	ENSMUSG00000075389	4.43135	3.21121	2.32925	1.99937	3.0027	4.88946	3.47214	3.88261	2.91129	4.1611
Rpl36-ps8	ENSMUSG00000075390	1.0531	1.73274	1.40863	0.938959	0.665921	1.31811	0.582702	0.815795	0.937704	0.557421
Gm13443	ENSMUSG00000075391	6.09503	7.73258	5.41859	6.65938	5.54174	5.02657	6.20611	4.99581	5.04209	6.65437
Hoxc4	ENSMUSG00000075394	0	0	0	0	0	0	0.041321	0	0	0
A630010A05Rik	ENSMUSG00000075395	0	0	0	0	0	0	0	0	0.099658	0
Krt76	ENSMUSG00000075402	0	0	0	0	0	0	0	0	0	0
9430097D07Rik	ENSMUSG00000075405	0.010486	0.090437	0.087922	0.037205	0	0.059801	0.102644	0	0	0.094081
6030408B16Rik	ENSMUSG00000075408	0.168793	0.241079	0.211124	0.144146	0.183857	0.489661	0.205796	0.26521	0.426635	0.380798
Prcd	ENSMUSG00000075410	4.91412	5.48211	2.50322	5.69418	2.80771	2.78253	6.77268	4.14238	3.76493	6.25216
Fnbp1	ENSMUSG00000075415	9.91326	4.91417	19.0264	8.93027	17.5753	6.14509	6.64728	6.96985	11.3718	10.8625
Gm14488	ENSMUSG00000075416	0.023139	0.008971	0	0	0	0	0	0	0	0
Dolk	ENSMUSG00000075419	23.2029	31.2903	19.3678	24.3699	19.0273	33.108	38.2534	30.4751	22.4088	23.0962
Smim6	ENSMUSG00000075420	0.745853	0.27505	0.427225	0.678348	0.593723	1.14525	0.720235	1.03543	0.474055	1.56298
Gm13547	ENSMUSG00000075425	0	0	0.185452	0.275347	0	0	0.111876	0.163888	0	0
Olfr288	ENSMUSG00000075427	0	0	0	0	0	0.15833	0	0	0	0
Gm11691	ENSMUSG00000075431	0	0	0	0	0	0	0	0	0	0
Gm11681	ENSMUSG00000075437	0	0	0	0	0	0	0	0	0	0
4930594M22Rik	ENSMUSG00000075463	0.950597	0.900978	0.880672	0.882778	1.0565	1.703	1.04304	1.41911	1.81334	1.54569
Gm10837	ENSMUSG00000075465	0	0.111777	0	0	0	0.026375	0.140043	0	0	0
Dnlz	ENSMUSG00000075467	10.6658	9.32571	6.89749	9.78686	9.63883	15.0002	8.84344	9.80191	10.2602	12.5442
Gm17205	ENSMUSG00000075469	0.13443	0.895289	0.433927	0.492057	0.361836	0.932387	0.364355	1.09248	0.303992	1.11219
Alg10b	ENSMUSG00000075470	6.89065	4.11432	7.58736	3.6387	6.84516	5.3452	2.23414	7.47844	6.91632	7.00661
Slitrk1	ENSMUSG00000075478	0	0	0.07482	0.022743	0.030273	0.033314	0	0.043055	0.025649	0.062149
