## Supplemental_Table_3 for "TAF4b transcription networks regulating early oocyte differentiation" (part 3 of 3)

### Sheet: All_TPMs (continued)
Ref_Gene_Name	Gene_ID	TPM_F-DEF-1	TPM_F-DEF-2	TPM_F-DEF-3	TPM_F-DEF-4	TPM_F-HET-1_downsampled	TPM_F-HET-2_downsampled	TPM_F-HET-3_downsampled	TPM_F-HET-4_downsampled	TPM_F-WT-3	TPM_F-WT-4
Gm10840	ENSMUSG00000075480	0	0.090955	0	0	0	0.190232	0.113678	0	0.190852	0
Gm10842	ENSMUSG00000075485	0	0.049741	0	0.040873	0.111667	0.339051	0.048068	0	0	0.006726
Commd6	ENSMUSG00000075486	17.988	14.4603	22.2024	18.2951	32.0136	17.3021	29.5382	18.3188	16.3343	18.2964
Kbtbd6	ENSMUSG00000075502	6.08446	7.29998	4.74134	6.7456	3.19652	14.554	10.5398	11.2691	6.20474	5.51595
Fam187a	ENSMUSG00000075510	0	0	0	0	0	0	0.003115	0	0	0
1700001L05Rik	ENSMUSG00000075511	25.5464	22.055	20.0392	12.2258	18.6305	50.3478	17.5049	46.1526	24.4455	23.627
Gm1587	ENSMUSG00000075512	0	0.290101	0	0	0	0	0.066375	0.239834	0	0.054438
Gm13375	ENSMUSG00000075514	1.70861	2.65743	1.93205	3.05506	3.1092	5.18116	2.71194	3.42105	1.33005	2.15632
Cyp2d37-ps	ENSMUSG00000075517	0	0	0	0	0	0	0	0.037753	0	0
Malrd1	ENSMUSG00000075520	0.010271	0.042222	0	0.058044	0.016714	0.236754	0.085404	0.091931	0.034177	0.030286
4930407I10Rik	ENSMUSG00000075524	0	0.03055	0.029358	0	0.024909	0.044475	0	0.016618	0	0
Gm10849	ENSMUSG00000075525	0.220673	0	0	0	0	0	0	0	0	0
Aarsd1	ENSMUSG00000075528	86.6305	99.1109	83.3035	104.482	87.3141	73.4103	96.645	67.8286	95.9668	84.5206
Gm13262	ENSMUSG00000075534	0.425153	0.115358	1.06757	0.084704	0.571887	0.170596	0.227503	0.205169	0.268166	0.243884
Gm10855	ENSMUSG00000075538	0	0	0.027097	0	0	0.084483	0	0	0	0
Urad	ENSMUSG00000075543	0	0	0	0	0	0	0	0	0	0
Gm6878	ENSMUSG00000075549	0	0	0	0	0.014796	0	0	0	0	0
Cyp3a41a	ENSMUSG00000075551	0	0	0	0	0	0	0	0	0	0
Cyp3a41b	ENSMUSG00000075552	0	0	0	0	0	0	0	0	0	0
Gm5464	ENSMUSG00000075553	0.367976	1.02117	0.159557	0.704321	0.699711	0.747536	0.85837	0.427003	0.183798	0.756027
Gm10863	ENSMUSG00000075555	0.235268	0.44928	1.18507	0.383247	0.254112	0.574403	0.696292	0.734751	0.338046	0.938869
Gm17151	ENSMUSG00000075558	1.66402	1.98344	2.08469	1.07374	1.35397	1.71923	1.99748	3.26807	1.02453	1.96305
Krtap4-6	ENSMUSG00000075566	0	0	0	0	0	0	0	0	0	0
Krtap1-4	ENSMUSG00000075567	0	0	0	0	0	0	0	0	0	0
Rsph10b	ENSMUSG00000075569	0.357133	0.534633	0.217084	0.243908	0.197347	2.61254	1.28361	1.15882	0.907022	0.497908
Krt26	ENSMUSG00000075570	0	0	0	0	0	0	0	0.021186	0	0.039999
Defb30	ENSMUSG00000075571	2.49671	2.61568	4.42557	2.89848	4.83601	1.78518	2.72061	1.79569	1.97566	3.12843
Defb43	ENSMUSG00000075572	0	0	0	0	0	0	0	0	0	0
Defb47	ENSMUSG00000075573	0	0	0	0	0	0	0	0	0	0
Defb48	ENSMUSG00000075574	0	0	0	0	0	0	0	0	0	0
Gm12359	ENSMUSG00000075576	0.304453	0.11035	0.415474	0.474978	0.41207	0.35274	0.148718	0.305753	0.283536	0.415853
Gm16409	ENSMUSG00000075581	52.119	49.5723	49.7402	48.2917	53.5825	43.6574	50.0023	42.8959	50.0714	50.0169
6330403L08Rik	ENSMUSG00000075585	0.298277	0.231236	0.24016	0.173042	0.493345	0.382655	0.607108	0.423857	0.28302	0.205304
Gm11529	ENSMUSG00000075586	0	0	0	0	0	0.037684	0	0	0	0
Gm11531	ENSMUSG00000075587	0.683613	0.520477	0.662654	0.517356	0.204224	0.267359	0.194384	0.199142	0.49441	0.611284
Hoxb2	ENSMUSG00000075588	0	0	0	0	0	0	0	0	0	0
Gm11536	ENSMUSG00000075589	0	0	0	0	0	0	0	0	0	0
Nrbp2	ENSMUSG00000075590	5.61114	6.08462	3.93742	6.36151	6.43781	8.12103	4.89295	10.0491	2.11308	5.92905
Gm10874	ENSMUSG00000075591	2.35322	1.84449	1.65658	1.52067	0	0.520062	1.24099	0.01271	1.33907	1.34232
Nynrin	ENSMUSG00000075592	4.43795	1.91617	1.75866	3.17121	1.47696	4.51729	2.70151	5.12419	2.76661	4.90735
Gal3st4	ENSMUSG00000075593	0.003318	0.205196	8.9e-05	0.004478	0.230532	0.175071	0	0.885544	0.159778	0.889694
Zfp652	ENSMUSG00000075595	6.6667	17.4627	4.77087	13.7094	12.4574	20.3802	15.975	19.8213	3.68745	5.41758
B130006D01Rik	ENSMUSG00000075596	0.732774	1.14611	1.58874	0.670941	1.45701	0.869803	0.429278	1.55367	0.31673	1.11292
Smok3c	ENSMUSG00000075598	0	0.007572	0	0.002152	0	0	0	0.216227	0	0
Smok3a	ENSMUSG00000075599	0	0	0	0	0	0	0	0	0	0
Zc3h3	ENSMUSG00000075600	5.0307	3.3833	3.80024	2.44739	4.46271	5.831	3.10539	4.93058	4.19782	4.98475
Ly6a	ENSMUSG00000075602	0	0.725556	1.84494	1.17463	0.274306	0.69681	0.356938	0.657302	0.664675	0.619019
Cyp11b1	ENSMUSG00000075604	0	0	0	0	0.025487	0.027482	0	0	0.054159	0
Slurp2	ENSMUSG00000075605	0	0	0	0	0	0	0	0	0	0
Gm7935	ENSMUSG00000075609	7.8084	7.86713	8.67608	9.19298	8.34071	6.89483	11.1249	6.95634	7.57862	6.66116
Tmem92	ENSMUSG00000075610	0	0	0	0	0.057876	0	0	0	0	0
Gm11545	ENSMUSG00000075611	0	0	0	0	0.257299	0	0	0	0	0
Selenot	ENSMUSG00000075700	16.7531	15.3923	17.101	14.3981	15.1886	14.3813	14.0248	14.874	16.6464	16.063
Selenos	ENSMUSG00000075701	61.1732	58.6243	72.4049	63.0914	63.9732	39.1741	74.1211	41.0564	66.1975	53.7184
Selenom	ENSMUSG00000075702	18.5092	20.1961	15.3558	25.9869	19.2377	21.5382	29.4127	17.1364	20.9685	23.001
Selenoi	ENSMUSG00000075703	14.8332	13.652	17.5644	16.9397	19.4731	11.5727	13.8001	13.8331	13.5664	17.7652
Txnrd2	ENSMUSG00000075704	40.7587	45.5539	51.043	56.4572	49.728	39.5742	61.0907	44.4467	49.9724	45.4643
Msrb1	ENSMUSG00000075705	13.7915	5.57454	14.5876	6.01049	11.076	10.4264	4.39701	11.9408	11.5722	10.712
Gpx4	ENSMUSG00000075706	488.903	511.184	515.078	536.154	502.186	372.002	525.641	376.907	506.597	469.853
Dio3	ENSMUSG00000075707	2.03346	3.31563	3.2075	4.78688	4.142	1.21691	2.85874	2.37167	1.27142	2.75597
Gm23741	ENSMUSG00000075719	0	0	0	0	0.389782	0.059302	0	0	0	1.179
Gm23254	ENSMUSG00000075726	0	0	0	0	0	0	0	0	0	0
Gm25414	ENSMUSG00000075760	0	0	0	0	0	0	0	0.125849	0	0
Gm22589	ENSMUSG00000075770	0.107755	0.150429	0.084652	0.075702	0.089743	0.101872	0.071364	0.159888	0.136753	0.124896
Gm23691	ENSMUSG00000075826	0	0	0	0	0	0	0	0	0	0
Gm23692	ENSMUSG00000075829	0	0	0	0	0	0	0.178241	0	0	0.128744
Gm22004	ENSMUSG00000075832	0	0.057179	0	0	0	0	0	0	0	0
Gm22003	ENSMUSG00000075833	0	0.067006	0.201629	0.05143	0	0	0.173893	0	0	0.057986
Gm22005	ENSMUSG00000075837	0.215049	1.64886	0.485071	0.018791	2.17836	1.29293	0.182526	0.238757	1.00575	2.6279
Gm26002	ENSMUSG00000075864	0	0	0	0	0	0	0	0	0	0
n-R5s1	ENSMUSG00000075874	0	0	0	0	0	0	0	0	0	0
Gm25538	ENSMUSG00000075893	0	0	0	0	0	0	0	0	0	0
Gm23941	ENSMUSG00000075903	0	0	0	0	0	0	0	0	0	0
Gm23942	ENSMUSG00000075906	0	0	0	0	0	0	0	0	0	0
Gm23940	ENSMUSG00000075908	0	0.655514	0.286346	0.21546	0.161143	0	0	0	0	0.46327
n-R5s2	ENSMUSG00000075918	0.59325	0.179945	0.153331	0.13402	0.207841	0	0.061374	0.375926	0.478797	0
Gm24423	ENSMUSG00000075934	0	0	0	0	0	0	0	0	0	0
Gm23422	ENSMUSG00000075952	0	0	0	0	0	0	0	0	0	0
Gm23423	ENSMUSG00000075958	0	0	0	0	0	0	0	0	0	0
Gm25089	ENSMUSG00000075968	0	0	0	0	0	0	0	0	0	0
n-R5s64	ENSMUSG00000075973	0	0	0	0	0	0	0	0	0	0
Gm24121	ENSMUSG00000075983	0	0	0	0	0	0	0	0	0	0
Mir547	ENSMUSG00000076005	0	0	0	0	0	0	0	0	0.229468	0
Mir376c	ENSMUSG00000076006	0	0	0	0	0	0	0	0	0	0.496361
Mir688	ENSMUSG00000076009	0.085488	0.07591	0.079287	0.071686	0.06768	0.081494	0.087542	0.097062	0.114224	0.11989
Mir615	ENSMUSG00000076010	0	0	0	0	0	0	0	0	0	0
Mir652	ENSMUSG00000076011	0.042514	0	0.037472	0.041595	0	0	0	0	0.04683	0.151947
Mir705	ENSMUSG00000076012	0.04587	0.044633	0.058218	0.094761	0.094675	0.052876	0.039868	0.159656	0.119131	0.110975
Mir669a-2	ENSMUSG00000076014	0	0	0	0	0	0	0	0	0	0
Mir669a-3	ENSMUSG00000076028	0.254824	0.000704	0	0	0.153891	0.649324	0	0	0	0.232242
Gm22750	ENSMUSG00000076030	0	0	0	0	0	0.12725	0	0	0	0
Gm22751	ENSMUSG00000076031	0.439979	0.518512	0.372605	0.409722	0.645512	0.610434	1.00155	0.506742	0.44941	0.343332
Mir692-3	ENSMUSG00000076033	0.133681	0.116978	0.142593	0.112006	0.119715	0.111735	0.106296	0.137027	0.134527	0.135606
Gm22133	ENSMUSG00000076036	2322.03	2534.9	2201.66	2224.29	2088.65	1718.53	2785.15	1572.68	2356.64	1959.04
Gm22752	ENSMUSG00000076037	0.134269	0.138497	0.07761	0.167471	0.023383	0	0.06184	0.030354	0.076476	0.050746
Gm22774	ENSMUSG00000076038	1.59254	1.39676	1.07795	2.30665	1.20518	1.60464	1.28072	1.34797	2.06437	1.25079
Gm22137	ENSMUSG00000076039	0.09423	0.364916	0.0051	0.019293	0	0.647915	0.014171	0.034306	0.008499	0.020222
Mir20b	ENSMUSG00000076041	0.998192	1.0874	1.86193	1.18721	1.75172	0	0	0.453178	2.59011	0.297817
Mir710	ENSMUSG00000076042	0	0	0	0	0	0	0	0	0	0
Mir598	ENSMUSG00000076049	0	0	0	0	0	0	0	0	0	0
Mir450b	ENSMUSG00000076050	0	0	0	0	0	0	0	0	0	0
Mir707	ENSMUSG00000076051	0.087954	0.065913	0.155405	0.138601	0.207904	0.149426	0.112316	0.186592	0.081061	0.169744
Mir541	ENSMUSG00000076052	0	0	0	0	0	0	0	0	0	0
Mir704	ENSMUSG00000076060	3.62161	2.39087	0.982892	2.04318	2.95322	0.481203	0.802876	4.02699	1.24895	2.11755
Mir92-1	ENSMUSG00000076062	0.207997	0.1639	0.173649	0.156318	0.140199	0.126741	0.15741	0.286936	0.231453	0.326082
Mir539	ENSMUSG00000076063	0	0	0	0	0	0	0	0	0	0
Mir690	ENSMUSG00000076064	0	0	0	0	0	0	0	0	0	0
Mir681	ENSMUSG00000076065	0	0	0	0	0	0	0	0	0	0
Mir223	ENSMUSG00000076066	0	0	0.764943	0	0	0	0	0	0	0
Mir592	ENSMUSG00000076067	0	0	0.076504	0	0	0	0	0	0	0
Mir678	ENSMUSG00000076068	0.209524	0.162131	0.167842	0.172486	0.199429	0.16073	0.182853	0.234898	0.170297	0.236238
Mir680-2	ENSMUSG00000076117	0.063127	0.044322	0	0.044468	0	0.02708	0	0.145959	0.01043	0.00564
Mir669c	ENSMUSG00000076118	0	0	0.362168	0	0	0	0	0	0	0
Mir698	ENSMUSG00000076119	0.014306	0.004385	0.016845	0.019945	0	0.025911	0.281224	0.024708	0	0.081512
Mir551b	ENSMUSG00000076120	0	0	0	0	0	0	0	0	0	0
Mir687	ENSMUSG00000076121	0	0	0	0	0.073809	0.330234	0	0	0	0
Mir503	ENSMUSG00000076122	0	0	0	0.786548	0.137379	0	0	0	0	0.017478
Mir700	ENSMUSG00000076123	0.303481	0.248922	0.736351	0.112756	0.277098	0.389054	0.334922	0.071374	0.248587	0.346646
Mir669b	ENSMUSG00000076126	0	0	0	0	0	0	0	0	0	0
Mir718	ENSMUSG00000076127	0.200523	0.037804	0.084886	0.012867	0.236092	0.173111	0.341821	0.068664	0.115756	0
Mir686	ENSMUSG00000076128	0.184879	0.152416	0.153949	0.130726	0.178726	0.134823	0.114017	0.218774	0.177645	0.154769
Gm22920	ENSMUSG00000076129	1.26799	1.31797	0.216178	0.059555	1.51474	0.060123	0.056205	0.335407	2.58153	0.142179
Gm24276	ENSMUSG00000076135	7.40277	5.45417	5.46868	5.33158	6.17669	4.27684	2.45332	5.94723	6.15961	4.98809
Gm24951	ENSMUSG00000076136	0.038224	0.162425	0.021899	0.11431	0.013514	0.013482	0.092211	0.03041	0.030315	0.453556
Gm26384	ENSMUSG00000076137	50.1417	45.3884	44.3479	33.1825	42.6787	32.9578	23.8053	39.0466	47.5097	38.4095
Gm26377	ENSMUSG00000076138	2655.97	2569.72	2699.84	2245.88	2994.39	2120.8	1666.66	2579.11	2877.24	2717.61
Mir542	ENSMUSG00000076140	0	0	0	0	0	0	0	0	0	0
Mir693	ENSMUSG00000076141	0	0	0	0	0	0	0	0	0	0
Mir711	ENSMUSG00000076142	0	0	0.069974	0	0	0	0	0	0	0
Mir708	ENSMUSG00000076143	0	0	0	0	0	0	0	0	0	0
Mir709	ENSMUSG00000076144	0	0	0	0	0.262396	0.39943	0	0.976982	0	0.270742
Mir679	ENSMUSG00000076145	0	0	0	0	0	0	0	0	0	0
Mir449c	ENSMUSG00000076146	0	0	0	0	0	0	0	0	0	0
Mir694	ENSMUSG00000076147	0	0	0	0	0	0	0	0	0	0
Mir701	ENSMUSG00000076163	0	0	0	0	0	0	0	0	0	0
Gm24938	ENSMUSG00000076180	0	0	0	0	0	0	0	0.381376	0	0
Gm23256	ENSMUSG00000076190	0	0	0	0	0	0	0	0	0	0
Gm23255	ENSMUSG00000076199	0	0	0	0	0	0	0	0	0	0
Mir680-1	ENSMUSG00000076212	0	0	0	0	0	0	0	0	0	0
Mir717	ENSMUSG00000076214	0	0.112259	0.229514	0	0	0	0	0	0.231573	0
Mir695	ENSMUSG00000076216	0.201735	0.1298	0.117915	0	0.215495	1.68343	0.445103	1.89824	0.757875	1.34109
Mir706	ENSMUSG00000076217	0.46293	1.15398	0.229514	0.507108	1.39342	0	0	1.19615	0.13932	0.141818
Mir692-1	ENSMUSG00000076218	0.103841	0.174002	0.230566	0.092745	0.074876	0.29369	0.151239	0.014255	0.132417	0.372043
Mir487b	ENSMUSG00000076219	0	0	0	0	0	0	0	0	0	0
Mir297b	ENSMUSG00000076222	0	0	0	0	0.394466	0	0	0	0	0.143444
Gm25593	ENSMUSG00000076227	1.02536	0.020335	0.887931	0.019772	0.314901	0.734082	0.318925	0.271233	1.10527	0.815721
Gm25595	ENSMUSG00000076228	0.113267	0.197893	0.073192	0.074802	0.078256	0.056232	0.048045	0.022069	0.148326	0.081078
Gm25594	ENSMUSG00000076229	0	0.027047	0.146665	0	0	0.191322	0.024599	0	0	0
Gm22758	ENSMUSG00000076230	0.056119	0.050085	0.057607	0.050347	0.060933	0.054128	0.056319	0.076203	0.057589	0.064625
Gm22759	ENSMUSG00000076231	0.068023	0.058479	0.065171	0.056594	0.054885	0.059513	0.047607	0.074166	0.06475	0.070034
Gm22760	ENSMUSG00000076232	0.800669	1.29116	1.64149	1.42469	0.334762	0.245991	0.274567	0.018575	0.150031	1.28662
Gm22761	ENSMUSG00000076233	1.50758	0.939096	0.897733	0.580869	0.532207	0.667541	0.198166	0.528708	1.0275	1.30708
Gm22757	ENSMUSG00000076234	0.835238	0.970457	0.096268	0.45719	0.033453	0.137739	0.157228	0.1284	0.362469	0.242939
Mir682	ENSMUSG00000076236	0.171202	0.140349	0.173706	0.151228	0.137079	0.134389	0.130069	0.185862	0.165725	0.187435
Gm26300	ENSMUSG00000076237	0.044268	0.038076	0.047054	0.039399	0.03967	0.040282	0.029519	1.39328	0.045447	0.051072
Gm22582	ENSMUSG00000076238	0	0	0	0	0	0	0	0	0	0
Mir702	ENSMUSG00000076240	0.018997	0.290693	0.016004	0.014722	0.015423	0.014394	0.485794	0.015109	0.015437	0.445426
Mir543	ENSMUSG00000076241	0	0	0	0	0	0	0	0	0	0
Gm22256	ENSMUSG00000076246	0	0	0	0.053334	0	0	0	0	0	0
Mir501	ENSMUSG00000076251	0	0	0	0	0	0	0	0	0	0
Mir302b	ENSMUSG00000076252	0.353453	0	0.272935	0.082627	1.19436	0.477682	0.232641	0	1.06361	0.063722
Mir680-3	ENSMUSG00000076253	0	0	0	0	0	0	0	0	0	0
Mir92b	ENSMUSG00000076255	0	0	0	0	0	0	0	0	0	0
Mir19b-1	ENSMUSG00000076256	2.42173	2.53037	7.11508	2.46894	7.60103	1.73098	3.6885	5.31805	3.93757	3.65678
Gm23935	ENSMUSG00000076258	33711.7	3626.32	31391.3	1176.31	34543.2	39169.7	790.525	37760.6	37328.4	36910.1
Mir374b	ENSMUSG00000076269	0	0	0.072478	0.432879	0.154009	0	0.129962	0.359817	0	0
Mir719	ENSMUSG00000076270	0.279268	0.194866	0.217281	0.178281	0.171205	0.373442	0.140803	0.207808	0.189967	0.206088
Mir697	ENSMUSG00000076271	0.738989	0.023027	1.00439	0.362751	0.569784	1.07128	0.966782	0.101185	0.522091	0.084245
Mir666	ENSMUSG00000076272	0	0	0	0	0	0	0	0	0	0
Gm25083	ENSMUSG00000076274	0	0	0	0	0	0	0	0	0	0
Mir675	ENSMUSG00000076275	0.190833	0.156261	0.180899	0.174464	0.173609	0.153405	0.157402	0.217583	0.201364	0.19672
Gm24270	ENSMUSG00000076281	1545.01	183.754	1497.56	56.9274	1239.14	1618.04	25.3986	1413.13	1710.98	1699.4
Gm24271	ENSMUSG00000076282	0	0	0	0	0	0	0	0	0	0
Gm24272	ENSMUSG00000076284	0.061409	0	0	0	0	0	0	0	0	0
Mir672	ENSMUSG00000076286	0	0	0	0	0	0	0	0.06215	0	0.238253
Gm24273	ENSMUSG00000076287	0	0.027979	0	0	0.245183	0	0	0.131059	0	0.148303
Mir301b	ENSMUSG00000076288	0	0	0	0.407627	0.158016	0	0	0	0	0
Gm26154	ENSMUSG00000076294	0	0	0	0	0	0.819171	0	0.339884	0	0
Gm23060	ENSMUSG00000076300	0	0	0.522196	0	0	0	0	0	0	0
Gm23061	ENSMUSG00000076303	0.066347	0.074942	0.004946	0.006149	0	0.038348	0	0	0.026829	0.015404
Gm23062	ENSMUSG00000076304	0	0	0	0	0.319494	0	0	0.167617	0	0
Gm23063	ENSMUSG00000076305	0	0	0	0	0	0	0	0	0	0
Mir147	ENSMUSG00000076309	0.176339	0.141145	0.159586	0.111452	0	0.143747	0.110059	0.199199	0.349053	0.169338
Mir499	ENSMUSG00000076312	0	0	0	0	0	0	0	0	0	0
Mir665	ENSMUSG00000076313	0	0	0	0	0	0	0	0	0	0
Mir343	ENSMUSG00000076315	0.022062	0.013243	0.021144	0.206135	0.028053	0.024105	0.022513	0.032583	0.028851	0.027262
Mir673	ENSMUSG00000076316	0	0	0	0.203814	0	0.320794	0	0	0	0
Mir216b	ENSMUSG00000076318	0	0	0	0	0	0	0	0	0	0
Gm26340	ENSMUSG00000076320	0	0	0	0	0	0	0	0	0.055628	0
Gm26339	ENSMUSG00000076323	0	0	0	0	0	0	0	0	0	0
Gm26338	ENSMUSG00000076327	0	0	0	0	0.579082	0	0	0	0.093873	0.582096
Gm24715	ENSMUSG00000076332	0	0	0	0	0	0	0	0	0	0
Mir599	ENSMUSG00000076333	0.039454	0	0	0	0	0.032238	0	0	0	0
Mir670	ENSMUSG00000076335	0	0	0	0	0	0	0	0	0	0
Gm24714	ENSMUSG00000076337	0	0	0	0	0.149787	0	0	0	0	0
Mir181d	ENSMUSG00000076338	0	0	0	0	0.09953	0	0	0	0	0
Gm25213	ENSMUSG00000076343	0	0	0	0	0	0	0	0	0	0
Gm27509	ENSMUSG00000076355	0	0	0	0	0	0	0	0	0	0
Mir653	ENSMUSG00000076357	0	0	0	0	0	0	0	0	0	0
Gm24047	ENSMUSG00000076360	0	0	0	0	0	0	0	0	0	0
Mir182	ENSMUSG00000076361	0	0	0	0	0	0	0	0	0	0
Gm24049	ENSMUSG00000076364	0.245353	0	0	0	0.481724	0	0	0.409155	0	0
Gm24048	ENSMUSG00000076366	0	0	0	0	0	0	0	0	0	0
Gm22369	ENSMUSG00000076370	0	0	0	0	0	0	0	0	0	0
Gm22368	ENSMUSG00000076371	0	0	0	0	0	0	0	0	0	0
Mir568	ENSMUSG00000076372	0.130373	0.015203	0.085169	0.094715	0.104326	0.002393	0.097632	0.138617	0.118091	0.174922
Mir674	ENSMUSG00000076376	0.050922	0	0.043608	0.016305	0	0	0	0	0	0
Gm22370	ENSMUSG00000076377	0	0	0	0	0	0	0	0	0	0
Mir190a	ENSMUSG00000076379	0	0	0.06166	0	0.065363	0.302326	0	0	0.637029	1.25572
Gm23193	ENSMUSG00000076382	0	0.172539	0	0.203814	0.650584	0.348738	0.279926	1.35164	0.229468	0.239101
Gm24462	ENSMUSG00000076385	0	0	0	0	0	0	0	0	0	0
Mir671	ENSMUSG00000076387	0.152889	0.123622	0.169819	0.156109	0.166498	0.17695	0.132394	0.206384	0.163833	0.172439
Gm23192	ENSMUSG00000076389	0	0	0	0	0	0	0	0	0	0
Gm25992	ENSMUSG00000076392	0.044897	0	0	0.04363	0.048284	0	0	0.054643	0.0023	0.275503
Gm25991	ENSMUSG00000076394	0	0	0.357021	0	0.321712	0.158468	0	0	0	0
Gm25990	ENSMUSG00000076395	0	0	0	0	0	0	0	0	0	0
Mir667	ENSMUSG00000076396	0	0	0	0	0	0.325941	0	0	0	0
Mir676	ENSMUSG00000076398	0	0	0	0	0	0	0	0	0	0
Mir450-2	ENSMUSG00000076399	0	0	0	0	0	0	0	0	0	0
Gm22689	ENSMUSG00000076407	0	0	0	0	0	0	0	0	0	0
Gm25986	ENSMUSG00000076424	0	0	0	0	0	0	0	0	0	0
Hus1b	ENSMUSG00000076430	5.41456	11.1194	3.39959	5.57217	2.23795	10.3419	14.7971	10.9422	5.60678	6.33561
Sox4	ENSMUSG00000076431	12.4077	22.0822	11.0099	23.1655	17.0762	18.1941	22.4238	17.1836	6.86603	13.4127
Ywhaq	ENSMUSG00000076432	419.995	478.526	441.023	476.222	429.419	193.131	539.276	397.114	447.718	422.291
Cep295nl	ENSMUSG00000076433	0.587353	0.049051	0.307699	0.076335	0.011468	0	0.093113	0.108465	0	0.070333
Wfdc3	ENSMUSG00000076434	0.954345	0.516085	0.37614	0.578032	0.787795	1.99924	1.37964	1.34655	0.789646	0.523573
Acsf2	ENSMUSG00000076435	14.9419	6.33918	10.5855	6.75506	11.9656	14.1154	6.69928	15.0156	14.1137	16.9295
Oxct2a	ENSMUSG00000076436	0	0.067352	0	0.034046	0	0.016925	0.082698	0.08784	0.097524	0.12268
Selenoh	ENSMUSG00000076437	407.752	412.223	483.583	453.827	501.436	304.337	381.373	314.605	465.187	453.274
Oxct2b	ENSMUSG00000076438	0	0	0.082149	0	0	0	0	0	0	0.042484
Mog	ENSMUSG00000076439	0	0	0	0	0	0	0	0	0	0
Ass1	ENSMUSG00000076441	5.62481	4.17005	6.18783	2.20692	8.57459	6.46951	2.15418	6.42959	9.7771	8.16057
Mir761	ENSMUSG00000076444	0.119783	0.117882	0.241049	0.175925	0.142514	0.712491	0.092668	0.353264	0.035005	0.039751
Gm24865	ENSMUSG00000076445	0.083448	0.068481	0.083031	0.071982	0.070585	0.070233	0.064568	0.092215	0.080205	0.089551
Mir763	ENSMUSG00000076448	0	0	0	0	0.1128	0.397174	0.014491	0	0.135768	0
Mir804	ENSMUSG00000076450	0	0.150941	0	0	0	0.507964	0	0	0	0
Mir770	ENSMUSG00000076451	0	0	0	0.050953	0	0	0	0	0	0
Mir759	ENSMUSG00000076453	0	0	0	0	0	0	0	0	0	0
Mir762	ENSMUSG00000076454	0	0	0	0	0	0	0	0	0	0
Mir767	ENSMUSG00000076455	0	0	0	0	0	0	0	0	0	0
Mir760	ENSMUSG00000076456	0	0	0	0	0.077505	0.016993	0	0.145365	0	0
Mir802	ENSMUSG00000076457	0	0	0	0	0	0	0	0	0	0
Mir764	ENSMUSG00000076458	0	0	0	0	0	0	0	0	0	0
Mir758	ENSMUSG00000076459	0	0	0	0	0	0	0	0	0	0
Mir744	ENSMUSG00000076460	0.743002	1.07641	0.394763	0.491191	0.692726	0.452778	1.04858	0.665525	1.03031	1.6777
Trbv1	ENSMUSG00000076461	0	0	0	0	0	0	0	0	0	0
Trbv2	ENSMUSG00000076462	0	0	0	0	0	0	0	0	0	0
Trbv3	ENSMUSG00000076463	0	0	0	0	0	0	0	0	0	0
Trbv5	ENSMUSG00000076465	0	0	0	0	0	0	0	0	0	0
Trbv13-1	ENSMUSG00000076467	0	0	0	0	0	0	0	0	0	0
Trbv13-2	ENSMUSG00000076469	0	0	0	0	0	0	0	0	0	0
Trbv13-3	ENSMUSG00000076470	0	0	0	0	0	0	0	0	0	0
Trbv14	ENSMUSG00000076471	0	0	0	0	0	0	0	0	0	0
Trbv15	ENSMUSG00000076472	0	0	0	0	0	0	0	0	0	0
Trbv16	ENSMUSG00000076473	0	0	0	0	0	0	0	0	0	0
Trbv17	ENSMUSG00000076474	0	0	0	0	0	0	0	0	0	0
Trbv19	ENSMUSG00000076475	0	0	0	0	0	0	0	0	0	0
Trbv20	ENSMUSG00000076476	0	0	0	0	0	0	0	0	0	0
Trbv21	ENSMUSG00000076477	0	0	0	0	0	0.12463	0	0	0	0
Trbv23	ENSMUSG00000076478	0	0	0	0	0	0	0	0	0	0
Trbv26	ENSMUSG00000076479	0	0	0	0	0	0	0	0	0	0
Trbv29	ENSMUSG00000076480	0	0	0	0	0	0	0	0	0	0
Trbv30	ENSMUSG00000076481	0	0	0	0	0	0	0	0	0	0
Trbj1-1	ENSMUSG00000076483	0	0	0	0	0	0	0	0	0	0
Trbj1-2	ENSMUSG00000076484	0	0	0	0	0	0	0	0	0	0
Trbj1-3	ENSMUSG00000076485	0	0	0	0	0	0	0	0	0	0
Trbj1-4	ENSMUSG00000076486	0	0	0	0	0	0	0	0	0	0
Trbj1-5	ENSMUSG00000076487	0	0	0	0	0	0	0	0	0	0
Trbj1-6	ENSMUSG00000076488	0	0	0	0	0	0	0	0	0	0
Trbj1-7	ENSMUSG00000076489	0	0	0	0	0	0	0	0	0	0
Trbc1	ENSMUSG00000076490	0	0	0	0.174356	0	0	0	0	0	0
Trbj2-1	ENSMUSG00000076492	0	0	0	0	0	0	0	0	0	0
Trbj2-2	ENSMUSG00000076493	0	0	0	0	0	0	0	0	0	0
Trbj2-3	ENSMUSG00000076494	0	0	0	0	0	0	0	0	0	0
Trbj2-4	ENSMUSG00000076495	0	0	0	0	0	0	0	0	0	0
Trbj2-5	ENSMUSG00000076496	0	0	0	0	0	0	0	0	0	0
Trbj2-7	ENSMUSG00000076497	0	0	0	0	0	0	0	0	0	0
Trbc2	ENSMUSG00000076498	0	0	0.431167	0	0	0.344979	0	0	0	0.106875
Trbv31	ENSMUSG00000076499	0	0	0	0	0	0	0	0	0	0.219354
Gm20730	ENSMUSG00000076500	0	0	0	0	0	0	0	0	0	0
Igkv2-137	ENSMUSG00000076501	0.106563	0	0	0	0	0	0	0	0	0
Igkv1-131	ENSMUSG00000076505	0	0	0	0	0	0	0	0	0.13101	0
Igkv17-127	ENSMUSG00000076508	0	0	0	0	0	0	0	0	0	0
Igkv9-123	ENSMUSG00000076512	0	0	0	0	0	0	0	0	0	0
Igkv17-121	ENSMUSG00000076514	0	0	0	0	0	0	0	0	0	0
Igkv2-112	ENSMUSG00000076518	0	0	0	0	0	0	0	0	0	0
Igkv16-104	ENSMUSG00000076522	0	0	0	0	0	0	0	0	0	0
Igkv15-103	ENSMUSG00000076523	0	0	0	0	0	0	0	0	0	0
Igkv1-99	ENSMUSG00000076525	0	0	0	0	0	0	0	0	0	0
Igkv12-98	ENSMUSG00000076526	0	0	0	0	0	0	0	0	0	0
Igkv11-106	ENSMUSG00000076530	0	0	0	0	0	0	0	0	0	0
Igkv4-92	ENSMUSG00000076531	0	0.21316	0	0	0	0	0	0	0	0.236952
Igkv4-91	ENSMUSG00000076532	0	0	0	0	0	0	0	0	0	0
Igkv4-90	ENSMUSG00000076533	0	0	0	0	0	0	0	0	0	0
Igkv12-89	ENSMUSG00000076534	0	0	0	0	0	0	0	0	0	0
Igkv1-88	ENSMUSG00000076535	0	0	0	0	0	0	0	0	0	0
Igkv4-86	ENSMUSG00000076536	0	0	0	0	0	0	0	0	0	0
Igkv13-84	ENSMUSG00000076538	0	0	0	0	0	0.341661	0	0	0	0
Igkv4-81	ENSMUSG00000076539	0	0	0	0	0	0.760108	0	0	0	0
Igkv4-80	ENSMUSG00000076540	0	0	0	0	0	0	0	0	0	0
Igkv4-79	ENSMUSG00000076541	0	0	0	0	0	0	0	0	0	0
Igkv4-74	ENSMUSG00000076543	0	0	0	0	0	0	0	0	0	0
Igkv4-72	ENSMUSG00000076545	0	0	0	0	0	0	0	0	0	0
Igkv4-70	ENSMUSG00000076547	0	0	0	0	0	0	0	0	0	0
Igkv4-69	ENSMUSG00000076548	0	0	0	0	0	0	0	0	0	0
Igkv4-68	ENSMUSG00000076549	0	0	0	0	0	0	0	0	0	0
Igkv4-63	ENSMUSG00000076550	0	0	0	0	0	0	0	0	0	0
Igkv4-61	ENSMUSG00000076552	0	0	0	0	0	0	0	0.035561	0	0
Igkv4-57-1	ENSMUSG00000076555	0	0	0	0	0	0	0	0	0	0
Igkv4-57	ENSMUSG00000076556	0	0	0	0	0	0.035044	0	0	0	0
Igkv4-83	ENSMUSG00000076557	0	0	0	0	0	0	0	0	0	0
Igkv4-50	ENSMUSG00000076562	0	0	0	0	0	0	0	0	0	0
Igkv5-48	ENSMUSG00000076563	0	0	0	0	0	0	0	0	0	0
Igkv12-46	ENSMUSG00000076564	0	0	0	0	0	0	0	0	0	0
Igkv5-39	ENSMUSG00000076569	0	0	0	0	0	0	0	0	0	0
Igkv12-38	ENSMUSG00000076570	0	0	0	0	0	0	0	0	0	0
Igkv5-37	ENSMUSG00000076571	0	0	0	0	0	0	0	0	0	0
Igkv18-36	ENSMUSG00000076572	0.205648	0	0	0	0	0	0	0	0	0
Igkv1-35	ENSMUSG00000076573	0	0	0	0	0	0.120966	0.268144	0	0	0
Igkv7-33	ENSMUSG00000076575	0	0	0	0	0	0	0	0	0	0
Igkv6-32	ENSMUSG00000076576	0	0	0	0	0	0	0	0	0	0
Igkv8-30	ENSMUSG00000076577	0	0	0	0	0	0	0	0	0	0
Igkv6-29	ENSMUSG00000076578	0	0	0	0	0	0	0	0	0	0
Igkv8-27	ENSMUSG00000076580	0	0	0	0	0	0	0	0	0	0
Igkv8-26	ENSMUSG00000076581	0	0	0	0	0	0	0	0	0	0
Igkv8-24	ENSMUSG00000076583	0	0	0	0	0	0	0	0	0	0
Igkv8-21	ENSMUSG00000076586	0	0	0	0	0	0	0	0	0	0
Igkv6-20	ENSMUSG00000076587	0	0	0	0	0	0	0	0	0	0
Igkv8-18	ENSMUSG00000076589	0	0	0	0	0	0	0	0	0	0
Igkv8-16	ENSMUSG00000076591	0	0	0	0	0	0	0	0	0	0
Igkv6-13	ENSMUSG00000076594	0	0	0	0	0	0	0	0	0	0
Igkv3-10	ENSMUSG00000076596	0	0	0	0	0	0	0	0	0	0
Igkv3-7	ENSMUSG00000076598	0	0	0	0	0	0	0	0	0	0
Igkj1	ENSMUSG00000076604	0	0	0	0	0	0	0	0	0	0
Igkj2	ENSMUSG00000076605	0	0	0	0	0	0	0	0	0	0
Igkj3	ENSMUSG00000076606	0	0	0	0	0	0	0	0	0	0
Igkj4	ENSMUSG00000076607	0	0	0	0	0	0	0	0	0	0
Igkj5	ENSMUSG00000076608	0	0	0	0	0	0	0	0	0	0
Igkc	ENSMUSG00000076609	0	0	0	0	0	0	0	0	0	0
Ighg2c	ENSMUSG00000076612	0	0	0	0	0	0	0	0	0	0
Ighg2b	ENSMUSG00000076613	0	0	0.01359	0	0	0	0	0	0	0
Ighg1	ENSMUSG00000076614	0	0	0.517685	0	0.04796	0.176007	0	0.030988	0.081913	0.1204
Ighg3	ENSMUSG00000076615	0	0	0	0	0	0	0	0	0	0
Ighm	ENSMUSG00000076617	1.12841	0.529774	0.977587	0.752038	0.198942	0.403723	0.171026	0	0.906251	0.058172
Ighj4	ENSMUSG00000076618	0	0	0	0	0	0	0	0	0	0
Ighj3	ENSMUSG00000076619	0	0	0	0	0	0	0	0	0	0
Ighj2	ENSMUSG00000076620	0	0	0	0	0	0	0	0	0	0
Ighj1	ENSMUSG00000076621	0	0	0	0	0	0	0	0	0	0
Ighd1-1	ENSMUSG00000076630	0	0	0	0	0	0.189953	0	0	0	0
Gm16968	ENSMUSG00000076632	0	0	0	0	0	0	0	0	0	0
Ighv5-2	ENSMUSG00000076633	0	0	0	0	0	0	0	0	0	0
Ighv2-6-8	ENSMUSG00000076646	0	0	0	0	0	0	0	0	0	0
Ighv7-3	ENSMUSG00000076652	0	0	0	0	0	0	0	0	0	0
Ighv7-2	ENSMUSG00000076653	0	0	0	0	0	0	0	0	0	0
Ighv4-1	ENSMUSG00000076655	0	0	0	0	0	0	0	0	0	0
Ighv16-1	ENSMUSG00000076661	0	0	0	0	0	0	0	0	0	0
Ighv7-1	ENSMUSG00000076665	0	0	0	0	0	0	0	0	0	0
Ighv14-4	ENSMUSG00000076666	0	0	0	0	0	0	0	0	0	0
Ighv7-4	ENSMUSG00000076668	0	0	0	0	0	0	0	0	0	0
Ighv3-5	ENSMUSG00000076670	0	0	0.152753	0	0	0.176669	0	0	0	0
Ighv13-2	ENSMUSG00000076671	0	0	0	0	0	0	0	0	0	0
Ighv3-6	ENSMUSG00000076672	0	0	0	0	0	0	0	0	0	0
Ighv3-8	ENSMUSG00000076674	0	0	0	0.114839	0	0	0.111221	0	0	0
Ighv12-3	ENSMUSG00000076676	0	0	0	0	0	0	0	0	0	0
Ighv6-3	ENSMUSG00000076677	0	0	0	0	0	0	0	0	0	0
Ighv6-6	ENSMUSG00000076680	0	0	0	0	0	0.24535	0	0	0	0
Ighv15-2	ENSMUSG00000076688	0	0	0	0	0	0	0	0	0	0
Ighv1-18	ENSMUSG00000076695	0	0	0	0	0	0	0	0	0	0
Ighv1-47	ENSMUSG00000076709	0	0	0	0	0	0	0	0	0	0
Ighv1-49	ENSMUSG00000076710	0	0	0	0	0	0	0	0	0	0
Ighv8-12	ENSMUSG00000076731	0.112102	0	0.140882	0	0	0	0	0	0	0
Ighv8-13	ENSMUSG00000076733	0	0	0	0	0	0	0	0	0	0
Tcrg-V7	ENSMUSG00000076744	0	0	0	0	0	0	0	0	0	0
Tcrg-V4	ENSMUSG00000076745	0	0	0	0	0	0	0	0	0	0
Tcrg-V6	ENSMUSG00000076746	0	0	0	0	0	0	0	0	0	0
Tcrg-V5	ENSMUSG00000076747	0	0	0	0	0	0.131488	0	0	0	0
Tcrg-C1	ENSMUSG00000076749	0	0.061868	0.094389	0.065953	0.064199	0	0	0.186092	0.172597	0.21004
Tcrg-V3	ENSMUSG00000076750	0	0	0	0	0	0	0	0	0	0
Tcrg-C2	ENSMUSG00000076752	0	0	0	0	0	0	0	0	0	0
Trgv2	ENSMUSG00000076754	0	0	0	0	0	0	0	0	0	0
Tcrg-V1	ENSMUSG00000076755	0	0	0	0	0	0	0	0	0	0
Tcrg-C4	ENSMUSG00000076757	0	0	0	0	0	0	0	0	0	0
Trav1	ENSMUSG00000076758	0	0	0	0	0	0	0	0	0	0
Trav2	ENSMUSG00000076759	0	0	0	0	0	0	0	0	0	0
Trav3-1	ENSMUSG00000076760	0	0	0	0	0	0	0	0	0	0
Trav5-1	ENSMUSG00000076761	0	0	0	0	0	0	0	0	0	0
Trav6-1	ENSMUSG00000076762	0	0	0	0	0	0	0	0	0	0
Trav6-2	ENSMUSG00000076764	0	0	0	0	0	0	0	0	0	0
Trav8d-1	ENSMUSG00000076770	0	0	0	0	0	0	0	0	0	0
Trav13d-1	ENSMUSG00000076778	0	0	0	0	0	0	0	0	0	0
Trav8d-2	ENSMUSG00000076795	0	0	0	0	0	0	0	0	0	0
Trav16d-dv11	ENSMUSG00000076796	0	0	0	0	0	0	0	0	0	0
Trav6n-5	ENSMUSG00000076800	0	0	0	0	0	0	0	0	0	0
Trav6n-6	ENSMUSG00000076802	0	0	0	0	0	0	0	0	0	0
Trav8n-2	ENSMUSG00000076821	0	0	0	0	0	0	0	0	0	0
Trav16n	ENSMUSG00000076822	0	0	0	0	0	0	0	0	0	0
Trav13n-4	ENSMUSG00000076823	0	0	0	0	0	0	0	0	0	0
Trav14n-3	ENSMUSG00000076824	0	0	0	0	0	0	0	0	0	0
Trav4-2	ENSMUSG00000076826	0	0	0	0	0	0	0	0	0	0
Trav8-1	ENSMUSG00000076831	0	0	0	0	0	0	0	0	0	0
Trav13-1	ENSMUSG00000076839	0	0	0	0	0	0	0	0	0	0
Trav14-1	ENSMUSG00000076840	0	0	0	0	0	0	0	0	0	0
Trav13-2	ENSMUSG00000076846	0	0	0	0	0	0	0	0	0	0
Trav15-2-dv6-2	ENSMUSG00000076848	0	0	0	0	0	0	0	0	0	0
Trav16	ENSMUSG00000076855	0	0	0	0	0	0	0	0	0	0
Trav3-4	ENSMUSG00000076858	0	0	0	0	0	0	0	0	0	0
Trav18	ENSMUSG00000076861	0	0.205587	0	0	0	0.224958	0	0	0	0.038109
Trav19	ENSMUSG00000076862	0	0	0	0	0	1.11976	0.722427	0.523581	0.115476	0
Trav21-dv12	ENSMUSG00000076863	0	0.13785	0	0	0	0	0	0	0	0
Trdv1	ENSMUSG00000076864	0	0	0	0	0	0	0	0	0	0
Trdv2-1	ENSMUSG00000076865	0	0	0	0	0	0	0	0	0	0
Trdv2-2	ENSMUSG00000076866	0	0	0	0	0	0	0	0	0	0
Trdv4	ENSMUSG00000076867	0	0	0	0	0	0	0	0	0	0
Trdj1	ENSMUSG00000076870	0	0	0	0	0	0	0	0	0	0
Trdj2	ENSMUSG00000076871	0	0.103697	0	0	0	0	0	0	0	0
Trdv5	ENSMUSG00000076873	0	0	0	0	0	0	0	0	0	0
Traj59	ENSMUSG00000076874	0	0	0	0	0	0	0	0	0	0
Traj58	ENSMUSG00000076875	0	0	0	0	0	0	0	0	0	0
Traj57	ENSMUSG00000076876	0	0	0	0	0	0	0	0	0	0
Traj56	ENSMUSG00000076877	0	0	0	0	0	0	0	0	0	0
Traj53	ENSMUSG00000076878	0	0	0	0	0	0	0	0	0	0
Traj52	ENSMUSG00000076879	0	0	0	0	0	0	0	0	0	0
Traj51	ENSMUSG00000076880	0	0	0	0	0	0	0	0	0	0
Traj50	ENSMUSG00000076881	0	0	0	0	0	0	0	0	0	0
Traj49	ENSMUSG00000076882	0	0	0	0	0	0	0	0	0	0
Traj48	ENSMUSG00000076883	0	0	0	0	0	0	0	0	0	0
Traj46	ENSMUSG00000076884	0	0	0	0	0	0	0	0	0	0
Traj45	ENSMUSG00000076885	0	0	0	0	0	0	0	0	0	0
Traj44	ENSMUSG00000076886	0	0	0	0	0	0	0	0	0	0
Traj43	ENSMUSG00000076887	0	0	0	0	0	0	0	0	0	0
Traj42	ENSMUSG00000076888	0	0	0	0	0	0	0	0	0	0
Traj41	ENSMUSG00000076889	0	0	0	0	0	0	0	0	0	0
Traj40	ENSMUSG00000076890	0	0	0	0	0	0	0	0	0	0
Traj39	ENSMUSG00000076891	0	0	0	0	0	0	0	0	0	0
Traj38	ENSMUSG00000076892	0	0	0	0	0	0	0	0	0	0
Traj37	ENSMUSG00000076893	0	0	0	0	0	0	0	0	0	0
Traj35	ENSMUSG00000076894	0	0	0	0	0	0	0	0	0	0
Traj34	ENSMUSG00000076895	0	0	0	0	0	0	0	0	0	0
Traj33	ENSMUSG00000076896	0	0	0	0	0	0	0	0	0	0
Traj32	ENSMUSG00000076897	0	0	0	0	0	0	0	0	0	0
Traj31	ENSMUSG00000076898	0	0	0	0	0	0	0	0	0	0
Traj30	ENSMUSG00000076899	0	0	0	0	0	0	0	0	0	0
Traj29	ENSMUSG00000076900	0	0	0	0	0	0	0	0	0	0
Traj28	ENSMUSG00000076901	0	0	0	0	0	0	0	0	0	0
Traj27	ENSMUSG00000076902	0	0	0	0	0	0	0	0	0	0
Traj26	ENSMUSG00000076903	0	0	0	0	0	0	0	0	0	0
Traj25	ENSMUSG00000076904	0	0	0	0	0	0	0	0	0	0
Traj24	ENSMUSG00000076905	0	0	0	0	0	0	0	0	0	0
Traj23	ENSMUSG00000076906	0	0	0	0	0.345036	0	0	0	0	0
Traj22	ENSMUSG00000076907	0	0	0	0	0	0	0	0	0	0
Traj21	ENSMUSG00000076908	0	0.382383	0	0	0	0	0	0	0	0.230764
Traj20	ENSMUSG00000076909	0	0	0	0	0	0	0	0	0	0
Traj19	ENSMUSG00000076910	0	0	0	0	0	0	0	0	0	0
Traj18	ENSMUSG00000076911	0	0	0	0	0.265412	0	0	0	0	0
Traj17	ENSMUSG00000076912	0	0	0	0	0	0	0	0	0	0
Traj16	ENSMUSG00000076913	0	0	0	0	0	0	0	0	0	0
Traj15	ENSMUSG00000076914	0	0	0	0	0	0	0	0	0	0
Traj14	ENSMUSG00000076915	0	0	0	0	0	0	0	0.517918	0	0
Traj13	ENSMUSG00000076916	0	0	0	0	0	0	0	0	0	0
Traj12	ENSMUSG00000076917	0	0	0	0	0	0	0	0	0	0
Traj11	ENSMUSG00000076918	0.372698	0.327294	0	0	0	0	0	0	0.229468	0
Traj9	ENSMUSG00000076919	0.067843	0	0	0	0	0	0	0	0	0
Traj8	ENSMUSG00000076920	0	0	0	0	0	0	0	0	0	0
Traj7	ENSMUSG00000076921	0	0	0	0	0	0	0	0	0	0
Traj6	ENSMUSG00000076922	0	0	0	0	0	0	0	0	0	0
Traj5	ENSMUSG00000076923	0	0	0	0	0	0	0	0	0	0
Traj4	ENSMUSG00000076924	0	0	0	0	0	0	0	0.258959	0	0
Traj3	ENSMUSG00000076925	0	0	0	0	0	0	0	0	0	0
Traj2	ENSMUSG00000076926	0.140282	0	0	0	0	0	0	0	0	0
Traj1	ENSMUSG00000076927	0	0	0	0	0	0	0	0	0	0
Trac	ENSMUSG00000076928	0	0.409562	0.440133	0	0.155202	0	0.111484	0.164238	0.372673	0.305869
Iglv1	ENSMUSG00000076934	0	0	0	0	0	0	0	0	0	0
Iglc2	ENSMUSG00000076937	0	0	0	0	0	0	0	0	0	0
Iglv3	ENSMUSG00000076939	0	0	0	0	0	0	0	0	0	0
Iglv2	ENSMUSG00000076940	0	0	0	0	0	0	0	0.250519	0.211222	0
Gm22065	ENSMUSG00000076941	0	0	0	0	0	0	0	0	0	0
Gm22064	ENSMUSG00000076944	0	0	0	0	0	0	0	0	0	0
Mir582	ENSMUSG00000076946	0	0	0	0	0	0	0	0	0	0
Mir467e	ENSMUSG00000076948	0	0	0	0	0	0.319565	0	0	0	0
Gm22066	ENSMUSG00000076949	0	0	0.191957	0	0	0	0.173893	0	0	0.24818
Gm24933	ENSMUSG00000076950	0	0	0	0	0	0	0	0	0	0
Gm24932	ENSMUSG00000076951	0.214631	0	0	0	0	0	0	0.202459	0	0
Gm24934	ENSMUSG00000076952	0	0	0	0	0	0	0	0	0	0
Mir297a-3	ENSMUSG00000076956	0	0	0	0	0	0	0	0	0	0
Gm24935	ENSMUSG00000076958	0	0	0	0	0	0	0	0	0	0
Mir669l	ENSMUSG00000076959	0	0	0	0	0	0	0	0	0	0
Gm23251	ENSMUSG00000076961	0	0.307645	0	0	0.119436	0	0	0	0.129336	0
Gm23252	ENSMUSG00000076964	0	0	0	0	0	0	0	0	0	0
Mir466b-2	ENSMUSG00000076966	0.019759	0	0.019522	0	0.09953	0	0	0	0	0.015681
Mir193b	ENSMUSG00000076972	0	0	0	0.203814	0.199059	0	0	0	0	0
Mir297c	ENSMUSG00000076976	0	0	0	0	0.046718	0	0.259065	0	0	0
Gm26067	ENSMUSG00000076977	0	0	0	0	0	0	0	0	0	0
Mir297a-2	ENSMUSG00000076983	0	0	0	0	0	0	0	0.302119	0	0
Gm24115	ENSMUSG00000076987	0	0	0	0	0	0	0	0	0	0
Mir466b-3	ENSMUSG00000076994	0	0	0	0.015097	0.50625	0	0	0	0	0.021448
Gm22426	ENSMUSG00000076999	10.1618	9.26601	9.6846	7.83961	2.89777	4.66307	2.15428	2.80584	7.36974	7.98426
Mir544	ENSMUSG00000077001	0	0	0	0	0	0	0	0	0	0
Gm23876	ENSMUSG00000077004	0.45602	0.394939	0	0	0	1.34565	0.093435	0.483133	0	0
Gm22189	ENSMUSG00000077010	0	0	0	0	0	0	0	0	0	0
Gm22190	ENSMUSG00000077015	0	0	0	0	0	0	0	0	0	0
Gm22191	ENSMUSG00000077019	0	0	0.047989	0	0	0	0	0	0	0
Mir467d	ENSMUSG00000077021	0	0	0	0	0	0	0.339603	0	0	0
Gm22707	ENSMUSG00000077022	0	0	0	0	0	0.090267	0	0	0	0
Mir493	ENSMUSG00000077025	0	0	0	0	0	0	0	0	0	0
Mir669f	ENSMUSG00000077038	0	0	0	0	0	0	0	0	0	0
Gm25537	ENSMUSG00000077039	0	0	0	0	0	0	0	0	0	0
Gm26209	ENSMUSG00000077040	0	0	0	0	0	0	0	0	0	0
Mir574	ENSMUSG00000077042	0	0	0	0	0	0	0	0	0	0
Mir467c	ENSMUSG00000077049	0	0	0.222415	0	0	0.28662	0	0	0	0.076757
Gm24544	ENSMUSG00000077050	0	0	0	0	0	0	0	0	0.381751	0
Gm24543	ENSMUSG00000077055	0	0	0	0	0	0	0	0	0	0
Gm24542	ENSMUSG00000077058	0	0	0	0	0	0	0	0	0	0
Gm24541	ENSMUSG00000077059	0	0	0	0	0.130633	0	0	0	0	0
Gm25040	ENSMUSG00000077065	0	0	0	0	0	0	0.045318	0	0	0
Gm23701	ENSMUSG00000077081	0	0	0	0	0	0	0	0	0	0
Gm23766	ENSMUSG00000077082	0	0.157733	0.329926	0	1.269	0.024823	0	0	1.06129	1.00203
Gm23697	ENSMUSG00000077085	0	0	0	0	0	0	0	0	0	0
Mir669o	ENSMUSG00000077086	0	0	0.167354	0	0	0	0	0	0	0.069801
Gm22117	ENSMUSG00000077090	0	0	0	0	0	0	0	0	0	0
Mir742	ENSMUSG00000077092	0	0.191192	0	0	0	0.397174	0.347786	0.924285	0	0.156545
Gm24342	ENSMUSG00000077095	0.418417	0	0	0	0	0	0	0	0	0
Gm22015	ENSMUSG00000077096	0	0	0.388408	0	0	0	0	0.075696	0	0
Gm25263	ENSMUSG00000077104	0	0	0.094101	0	0.159247	0	0	0.813132	0	0
Mir344c	ENSMUSG00000077107	0	0	0	0	0	0	0	0.267404	0	0
Gm22427	ENSMUSG00000077110	0	0	0	0	0	0	0	0	0	0
Mir18b	ENSMUSG00000077111	1.28561	0.536718	0.472853	0.884011	2.6957	0	0	1.28544	1.19434	0.2422
Mir466p	ENSMUSG00000077113	0	0	0	0	0	0	0	0	0	0
Mir741	ENSMUSG00000077119	0	0	0	0	0.672877	0	0	0	0	0
Gm26399	ENSMUSG00000077125	0	0	0	0	0	0	0	0	0	0
Mir743	ENSMUSG00000077127	0	0	0.918055	0	0	2.61366	0	0.931417	0.932675	0.052038
Gm23578	ENSMUSG00000077131	0	0	0	0	0	0	0	0	0	0
Gm23577	ENSMUSG00000077138	0	0	0	0	0	0	0	0	0	0
Gm22937	ENSMUSG00000077142	0.189059	0	0	0	0	0	0	0	0	0
Gm22936	ENSMUSG00000077143	0	0	0	0	0	0	0	0	0	0
Gm22938	ENSMUSG00000077144	0	0	0	0	0	0	0	0	0	0
Gm22939	ENSMUSG00000077146	0	0	0	0	0	0	0	0	0	0
Gm22935	ENSMUSG00000077148	0.792322	0	0	0.207733	0.901509	0.624403	0.642067	0.358559	0	0.541702
Gm22934	ENSMUSG00000077149	0	0	0	0	0	0	0	0	0	0
Gm24581	ENSMUSG00000077150	0	0	0	0	0	0	0	0	0	0
Gm24579	ENSMUSG00000077152	0	0	0	0	0	0	0	0	0	0
Gm24580	ENSMUSG00000077153	0	0	0	0	0	0	0	0	0	0
Gm24582	ENSMUSG00000077155	0	0	0	0	0.276364	0	0.307268	0.45255	0	0.146981
n-R5s90	ENSMUSG00000077156	0	0	0	0	0	0	0	0	0	0
Gm24578	ENSMUSG00000077158	0	0	0	0	0	0.349451	0	0.640372	0	0.734922
Gm24118	ENSMUSG00000077160	0	0	0	0	0	0	0	0	0	0
Gm24117	ENSMUSG00000077161	0	0	0	0	0	0	0	0	0	0
Gm24116	ENSMUSG00000077163	0	0	0	0	0	0	0	0	0	0
Gm24120	ENSMUSG00000077166	0	0	0	0	0	0	0	0	0	0
Gm24119	ENSMUSG00000077167	3.50679	5.00051	6.9078	3.48306	7.44369	2.92794	1.97291	5.81605	5.32719	4.91619
Gm25396	ENSMUSG00000077169	0	0	0	0	0	0	0	0	0	0
Gm25761	ENSMUSG00000077171	0	0	0	0	0	0	0	0	0	0
Gm25762	ENSMUSG00000077172	0	0	0	0	0	0	0	0	0	0
Gm25757	ENSMUSG00000077174	0	0	0	0	0	0	0	0	0	0
Gm25758	ENSMUSG00000077175	0	0	0	0	0	0	0	0	0	0
Gm25759	ENSMUSG00000077176	0	0	0	0.015799	0	0	0	0	0	0.361689
Gm25760	ENSMUSG00000077177	0	0	0	0	0	0	0	0	0	0
Gm25756	ENSMUSG00000077178	0	0	0	0	0	0	0	0	0	0
Gm25094	ENSMUSG00000077180	0	0	0	0	0	0	0	0	0	0
Gm25093	ENSMUSG00000077181	0	0	0	0	0	0	0	0	0	0
Gm25092	ENSMUSG00000077184	0	0.139318	1.33972	0.693598	1.44742	0.794347	0	0	1.06907	0.190464
Gm25091	ENSMUSG00000077185	0.150852	0.111425	0.055516	0.026473	0.13037	0.152329	0.132901	0.148388	0.035921	0.105642
Gm25090	ENSMUSG00000077188	0	0	0	0	0	0	0	0	0	0
Gm22269	ENSMUSG00000077190	0	0	0	0	0	0	0	0	0.160627	0
Snord64	ENSMUSG00000077191	0.109974	0.071697	0.168615	0.074529	0.133366	0.095177	0.052947	0.004831	0.153264	0.153296
Snora17	ENSMUSG00000077192	0.317387	0.528674	1.82046	0.512622	0.132706	0.260269	0.139641	0.961287	1.0187	1.48156
Gm23431	ENSMUSG00000077194	0	0	0.107249	0	0	0	0	0	0	0
Gm22267	ENSMUSG00000077196	0	0	0.320618	0	0	0	0	0	0	0
Gm22268	ENSMUSG00000077197	0	0	0	0	0	0	0	0	0	0
Gm22266	ENSMUSG00000077199	0	0	0	0	0	0	0	0	0	0
Gm25613	ENSMUSG00000077200	0	0.382383	0.697437	0.532443	0.817841	0.880556	0.699617	0.036134	0.480281	1.27168
Gm25614	ENSMUSG00000077201	0	0	0	0	0	0	0	0	0	0
Gm25612	ENSMUSG00000077202	0	0.202394	0	0.666438	0.489402	0.078383	0	0.321364	0.131124	0.24818
Gm25610	ENSMUSG00000077204	0	0	0	0	0	0	0	0	0	0
Gm25611	ENSMUSG00000077205	0	0	0	0	0	0	0	0	0	0
Gm25609	ENSMUSG00000077207	0	0	0	0	0	0	0	0	0	0
Gm25607	ENSMUSG00000077208	0	0	0	0	0	0	0	0	0	0
Gm25608	ENSMUSG00000077209	0	0	0	0	0	0	0	0	0	0
Snord69	ENSMUSG00000077212	0.000673	0.000405	0.000546	0.000204	0.000629	0.001362	0.00075	0.001962	0.000236	0.000518
Gm23950	ENSMUSG00000077214	0	0	0	0	0	0	0	0	0	0
Gm23949	ENSMUSG00000077215	0	0	0	0	0	0	0	0	0	0
Gm23951	ENSMUSG00000077217	0	0	0	0	0	0	0	0	0	0
Gm23948	ENSMUSG00000077218	0	0	0	0	0	0	0	0	0	0
Snord78	ENSMUSG00000077220	0.135758	0.119829	0.12017	0.115406	0.156022	0.138371	0.139757	0.178633	0.15313	0.141461
Snord67	ENSMUSG00000077221	0.298193	0.656252	0.554141	0.3134	1.28761	2.29538	0.261623	3.68142	0.560232	0.664051
Gm22270	ENSMUSG00000077222	0	0.196985	0	0.447772	0.265412	0	0.181798	0.105938	0.491965	0.383552
Gm22271	ENSMUSG00000077223	0	0	0	0	0	0	0	0	0	0
Gm23437	ENSMUSG00000077224	0	0	0	0	0	0	0	0	0	0
Gm22272	ENSMUSG00000077227	0.421473	0.268239	0	0	0.454568	0.326038	0	0.170063	0	0.431538
Gm22273	ENSMUSG00000077228	0	0	0	0	0	0	0	0	0	0
Gm25097	ENSMUSG00000077230	0	0	0	0	0	0	0	0	0	0
Gm25096	ENSMUSG00000077231	0	0	0	0	0	0	0	0	0	0
Gm25095	ENSMUSG00000077235	0	0	0.183961	0	0	0	0	0	0	0
Gm22439	ENSMUSG00000077236	1.19941	0.576471	0	0	0	0	0.645513	0.088281	0	0.345948
Gm22438	ENSMUSG00000077237	0	0	0	0	0	0	0	0	0	0
Snord66	ENSMUSG00000077239	0.293263	0.341826	1.7449	0.529959	2.3759	1.66895	1.20249	0.193413	0.388593	0
Gm23271	ENSMUSG00000077240	0	0	0	0	0	0.384362	0	0	0	0.088064
Gm23272	ENSMUSG00000077241	0	0	0	0	0	0	0	0	0	0
Gm23270	ENSMUSG00000077243	0	0	0	0	0	0	0	0	0	0
Gm23274	ENSMUSG00000077244	0	0	0	0	0	0	0	0	0	0
Gm23273	ENSMUSG00000077246	0	0	0	0	0	0	0	0	0	0
Gm23275	ENSMUSG00000077248	0	0	0	0	0	0	0	0	0	0
Gm26075	ENSMUSG00000077250	0	0	0	0	0	0	0	0	0	0
Gm26074	ENSMUSG00000077251	0	0	0	0	0	0	0	0	0	0
Gm26077	ENSMUSG00000077252	0	0	0	0	0	0	0	0	0	0
Gm26076	ENSMUSG00000077253	0	0	0	0	0	0	0	0	0	0
Gm26079	ENSMUSG00000077254	0.213191	0.045253	0.123774	0	0.161461	0.965077	0.058169	0.090198	0.054542	0.214413
Gm26078	ENSMUSG00000077255	0	0	0	0	0	0	0	0	0	0
Gm26081	ENSMUSG00000077256	0	0	0	0	0	0	0	0	0	0
Gm26080	ENSMUSG00000077257	0	0.318166	0	0.023337	0	0.098535	0	0.035582	0.07357	0
Gm26082	ENSMUSG00000077258	0	0.164094	0	0.032097	0	0	0.027385	0.275271	0.079501	0
Gm23979	ENSMUSG00000077259	0	0	0	0	0	0	0	0	0	0
Gm24869	ENSMUSG00000077260	0	0	0	0	0	0	0	0	0	0
Gm24431	ENSMUSG00000077261	0	0	0	0	0	0.35204	0	0	0	0
n-R5s165	ENSMUSG00000077262	0	0	0	0	0	0	0	0	0	0
Gm24432	ENSMUSG00000077263	0.056948	0	0.287803	0.027499	0.028437	0	0.030362	0	0.063741	0.167423
Gm24429	ENSMUSG00000077264	0	0.249128	0.114757	0	0	0	0.317487	0.853388	0	0
Gm24430	ENSMUSG00000077265	0.872444	0.27208	0	0	0	0	0	0	0	0.147954
Gm24433	ENSMUSG00000077268	0	0	0	0	0	0	0	0	0	0
Gm24434	ENSMUSG00000077269	0	0	0	0	0	0	0	0	0	0
Gm22782	ENSMUSG00000077270	0	0	0	0	0	0	0	0	0	0
Gm22781	ENSMUSG00000077271	0	0	0.016753	0	0	0	0	0	0	0
Gm22780	ENSMUSG00000077272	0	0	0	0	0	0	0	0	0	0
Gm22779	ENSMUSG00000077273	0	0	0	0	0	0	0	0	0	0
Gm22786	ENSMUSG00000077274	2.38295	3.37954	2.65822	2.19183	0.84845	1.86867	0.433308	2.11413	3.13261	2.18277
Gm22785	ENSMUSG00000077275	0	0	0	0	0	0	0	0	0	0
Gm22784	ENSMUSG00000077276	0	0	0.321667	0	0	0	0.168624	0.225608	0.123426	0
Gm22783	ENSMUSG00000077277	0	0	0	0	0	0.044543	0	0	0	0
Gm22778	ENSMUSG00000077278	0	0	0	0	0	0	0	0	0	0
Gm22777	ENSMUSG00000077279	0	0	0	0	0	0	0	0	0	0
Gm25764	ENSMUSG00000077280	0	0	0	0	0	0	0	0	0	0
Gm26396	ENSMUSG00000077281	0	0	0	0.203814	0	0	0	0	0	0
Gm26395	ENSMUSG00000077282	0	0	0	0	0	0	0	0	0	0
n-R5s158	ENSMUSG00000077283	0	0.170128	0.239239	0	0	0	0	0	0	0
Gm26394	ENSMUSG00000077285	1.34853	1.17042	2.02571	0.23217	1.47823	1.39529	0.984387	5.02155	1.9395	0.766123
Gm25763	ENSMUSG00000077287	0	0	0	0	0	0	0	0	0	0
Gm25765	ENSMUSG00000077288	0	0	0	0	0	0	0	0	0	0
Gm25766	ENSMUSG00000077289	0	0	0	0	0	0	0	0	0	0
Gm25407	ENSMUSG00000077290	0	0	0	0	0	0	0	0	0	0
Gm24124	ENSMUSG00000077291	0	0	0	0	0	0	0	0	0	0
Gm25408	ENSMUSG00000077292	0	0	0	0.019615	0.024546	0	0	0	0	0
Gm24125	ENSMUSG00000077293	0.544027	0.563806	0	0.297538	0.203418	0.295706	0.229742	1.00559	0.137346	0.387669
Gm24123	ENSMUSG00000077294	0	0	0	0	0	0	0	0	0	0
Gm24122	ENSMUSG00000077295	0	0	0	0	0	0	0	0	0	0
Gm24127	ENSMUSG00000077298	0	0	0	0	0	0	0	0	0	0
Gm24126	ENSMUSG00000077299	0	0	0	0	0	0	0	0	0	0
Gm22473	ENSMUSG00000077302	0	0	0	0	0	0	0	0	0	0
Gm22472	ENSMUSG00000077303	0	0	0	0	0	0	0	0	0	0
Gm22471	ENSMUSG00000077304	0	0.047063	0	0	0	0	0	0	0.015886	0
Gm22470	ENSMUSG00000077305	0	0	0	0	0	0	0	0	0	0
Gm22469	ENSMUSG00000077306	0	0	0	0	0	0	0	0	0	0
n-R5s8	ENSMUSG00000077309	0.678702	0	0	0	0	0	0	0	0.350035	0
Gm24170	ENSMUSG00000077312	0	0	0	0	0.556768	0	0	0	0	0
Gm24171	ENSMUSG00000077314	0	0	0	0	0	0	0	0	0	0
Gm24172	ENSMUSG00000077315	0	0	0	0	0	0	0	0	0	0
n-R5s171	ENSMUSG00000077316	0	0	0	0	0	0	0	0	0	0
Gm25785	ENSMUSG00000077317	0	0	0	0	0	0	0	0	0	0
Gm24173	ENSMUSG00000077318	0	0	0	0	0	0	0	0	0	0
Gm22284	ENSMUSG00000077320	0	0	0	0	0	0	0	0	0	0
Rnu11	ENSMUSG00000077323	0	0	0	0.328535	0	0.032604	0	0	0	0
Gm25833	ENSMUSG00000077325	0	0	0	0	0	0	0	0	0	0
Gm25938	ENSMUSG00000077327	0	0	0	0	0	0	0	0	0	0
Gm25832	ENSMUSG00000077328	0	0	0.430779	0.206949	0	0	0	0	0	0
Gm23014	ENSMUSG00000077332	0	0	0	0	0	0	0	0	0	0
Gm23015	ENSMUSG00000077333	0	0	0	0	0	0	0	0	0	0
Gm23013	ENSMUSG00000077334	0	0	0	0	0	0	0	0	0	0
Gm23011	ENSMUSG00000077336	0	0	0	0	0	0	0	0	0	0
Gm23012	ENSMUSG00000077337	0	0	0	0	0	0.179446	0	0	0	0.24818
Gm23294	ENSMUSG00000077338	0	0	0.673147	0	0	0	0	0	0	0
Gm23010	ENSMUSG00000077339	0	0	0.067397	0	0	0	0	0.158253	0	0
Gm24670	ENSMUSG00000077342	0	0	0	0	0	0	0	0	0	0
Gm24326	ENSMUSG00000077344	0	0	0	0	0	0	0	0	0	0
Snord70	ENSMUSG00000077345	3.9349	2.80854	1.47205	0.431054	4.782	5.28652	1.15529	5.01845	2.84856	2.64726
Gm24671	ENSMUSG00000077347	0	0	0.043578	0	0	0	0	0	0	0
Gm24665	ENSMUSG00000077348	0	0	0	0	0	0	0	0	0	0
Gm24867	ENSMUSG00000077349	0.452113	0.103637	0.617756	0.13905	0.219523	0	0.494052	0.343665	0	0.190194
n-R5s31	ENSMUSG00000077350	0.336676	0.368478	0	0.392805	0.741948	0.395368	0.804651	1.07586	2.08815	0.46703
Gm24350	ENSMUSG00000077351	0	0	0	0	0	0	0	0	0	0
Gm26286	ENSMUSG00000077354	0	0	0	0	0	0	0	0	0	0
Gm26288	ENSMUSG00000077356	0	0	0	0	0	0	0	0	0	0
Gm26289	ENSMUSG00000077357	0	0	0	0	0	0	0	0	0	0
Gm26293	ENSMUSG00000077358	0.000281	7.9e-05	0.000906	4.91243	0.000698	0.007925	5.14681	0.002446	2.8e-05	2.1e-05
Gm25308	ENSMUSG00000077359	0	0	0	0	0	0	0	0	0	0
Gm23482	ENSMUSG00000077360	0	0.642529	0.908648	0	0.367118	0.848064	0.163916	1.13135	0	0.591972
Gm23481	ENSMUSG00000077361	0	0	0	0	0	0	0.262831	0	0	0
Gm23484	ENSMUSG00000077366	0	0	0	0	0	0	0	0	0	0
Gm23483	ENSMUSG00000077367	0	0	0	0.041518	0.117961	0.288686	0	0	0	0
Gm26273	ENSMUSG00000077368	0	0	0	0	0	0	0	0	0	0
Gm23485	ENSMUSG00000077369	0	0	0	0	0	0	0	0	0	0
Gm25167	ENSMUSG00000077376	0	0	0	0	0	0.119152	0	0	0	0
Gm25168	ENSMUSG00000077377	0	0	0	0	0	0	0	0	0	0
Gm25169	ENSMUSG00000077378	0	0	0	0	0	0	0	0	0	0
Gm25170	ENSMUSG00000077379	0	0	0	0	0.320964	0	0	0	0	0.090422
Gm22661	ENSMUSG00000077380	0	0	0	0.157492	0.220172	0	0	0.060816	0.132118	0
Gm22660	ENSMUSG00000077381	0	0	0	0	0	0	0	0	0	0
n-R5s200	ENSMUSG00000077382	0.417866	0	0.422468	0	0.591893	0.787318	0	0.820419	0	0
Gm22659	ENSMUSG00000077383	0	0	0	0.020068	0.025112	0	0	0	0	0
Gm22658	ENSMUSG00000077384	0	0	0	0	0	0	0	0	0	0
Gm22657	ENSMUSG00000077385	0.638282	0.147739	0	0	1.53668	1.07718	1.24623	1.1045	0	0.656174
Gm22656	ENSMUSG00000077387	0	0.161003	0.452316	0	0	0.348398	0	0	0.41331	0.220605
Gm24336	ENSMUSG00000077391	4.62066	5.14515	7.07499	3.57372	9.4076	1.54303	1.40425	2.81488	6.73717	5.32856
Gm24337	ENSMUSG00000077392	0	0	0	0	0	0	0	0	0.316884	0
Gm24338	ENSMUSG00000077393	0	0.191192	0	0	0	0.139167	0	0.389458	0	0
Gm24339	ENSMUSG00000077394	4.35215	3.6905	8.18699	1.89868	3.56997	3.63466	1.12573	8.67513	4.36894	3.61821
Gm24340	ENSMUSG00000077396	0	0	0.319426	0	0	0	0	0	0	0.145838
Gm24341	ENSMUSG00000077397	0	0	0	0	0	0	0	0	0	0
Gm24334	ENSMUSG00000077398	0	0	0	0	0	0	0	0	0	0
Gm24335	ENSMUSG00000077399	0	0	0	0	0	0	0	0	0	0
Gm25417	ENSMUSG00000077400	0	0	0	0	0	0	0	0	0	0
n-R5s82	ENSMUSG00000077401	0	0.157865	0	0.057965	0	0	0	0	0	0
Gm25418	ENSMUSG00000077402	0	0	0	0	0	0	0	0	0	0
Gm25419	ENSMUSG00000077403	0	0	0.018025	0	0	0	0	0	0	0
Gm25420	ENSMUSG00000077404	0	0	0	0	0	0	0	0	0	0
Gm25421	ENSMUSG00000077406	0	0	0	0	0	0	0	0	0	0
Gm25422	ENSMUSG00000077407	0	0	0	0	0	0	0	0	0	0
Gm25415	ENSMUSG00000077408	0	0	0	0	0	0	0	0	0	0
Gm25416	ENSMUSG00000077409	0	0	0	0	0	0	0	0	0	0
Gm23750	ENSMUSG00000077410	0	0	0	0	0	0	0	0	0	0
Gm23749	ENSMUSG00000077411	0	0	0	0	0	0	0	0	0	0
Gm23389	ENSMUSG00000077413	0	0	0	0	0	0	0	0	0	0
Gm23748	ENSMUSG00000077415	0	0	0	0	0	0	0	0	0	0
Gm23747	ENSMUSG00000077416	0.038872	0.091947	0	0.019915	0.657048	0	0	0	0	0.323961
Gm23746	ENSMUSG00000077417	0	0	0	0	0	0	0	0	0	0
Gm23745	ENSMUSG00000077418	0	0	0	0	0	0	0	0	0	0
Gm23744	ENSMUSG00000077419	0.022681	0	0.011091	0	0	0	0	0	0	0
Gm24282	ENSMUSG00000077420	0.09469	0.121667	1.06411	0	1.4839	0.123365	0.347786	1.53414	0.055628	0.953615
Gm24283	ENSMUSG00000077421	0	0.14116	0.244529	0.28953	0.079996	0.193019	0.409543	0	0.688403	0
Gm24281	ENSMUSG00000077422	0	0	0	0	0	0	0	0	0	0
Gm24279	ENSMUSG00000077424	0	0	0	0	0.036469	0	0	0	0	0
Gm24280	ENSMUSG00000077425	0	0	0	0	0	0	0	0	0	0
Gm26387	ENSMUSG00000077426	1.26078	2.20739	2.3699	2.60634	1.97551	1.46984	1.67701	1.16335	1.50718	1.4214
Gm24278	ENSMUSG00000077427	0	0	0	0	0	0	0	0	0.173456	0
Gm24284	ENSMUSG00000077428	0	0	0	0	0	0	0	0	0	0
Gm22592	ENSMUSG00000077430	0	0	0	0	0	0	0	0	0	0
Gm22591	ENSMUSG00000077431	8.8e-05	0.000151	0.000196	0.000133	0.000446	5.4e-05	9e-05	0.000103	0.000334	0.00017
Gm22593	ENSMUSG00000077433	0	0	0	0	0	0	0	0	0	0.125229
Gm22590	ENSMUSG00000077435	0	0	0	0	0	0	0	0	0	0
n-R5s178	ENSMUSG00000077437	0	0	0	0	0.188582	0	0	0	0	0
Gm22595	ENSMUSG00000077438	0	0	0	0	0	0	0	0	0	0
Gm22594	ENSMUSG00000077439	0	0	0	0	0	0	0	0	0	0
Gm23130	ENSMUSG00000077440	0.000204	0.000264	0.00028	0.000357	0.000216	0.000674	0.000336	0.000274	7.4e-05	0.000199
Gm23131	ENSMUSG00000077441	0	0	0	0	0	0	0	0	0	0
Gm23132	ENSMUSG00000077442	0	0	0	0	0	0	0	0	0	0
Gm23133	ENSMUSG00000077443	0	0	0	0	0	0	0	0	0	0
Gm23128	ENSMUSG00000077445	0	0	0	0	0	0	0	0	0	0
Gm23129	ENSMUSG00000077447	0.082416	0	0	0	0	0.066196	0	0	0	0
Gm23126	ENSMUSG00000077448	0.053548	0	0	0	0.154494	0.192659	0	0.243499	0	0
Gm23127	ENSMUSG00000077449	0	0	0	0.040763	0	0	0.291606	0.060756	0.344201	0
Rab11b	ENSMUSG00000077450	70.5548	39.8716	52.3238	83.0732	71.4371	60.3212	99.4972	77.2845	76.4214	89.2483
Gm25916	ENSMUSG00000077451	0	0	0	0	0	0	0	0	0	0
Gm25915	ENSMUSG00000077453	0	0	0	0	0	0	0	0	0	0
Gm25918	ENSMUSG00000077454	1.29441	0	0	0	0	0.97751	0	0.495291	0	0
Gm25917	ENSMUSG00000077455	0	0	0	0	0	0	0	0	0	0
Gm22927	ENSMUSG00000077456	0	0	0	0	0	0	0	0	0	0.23113
Snord65	ENSMUSG00000077457	5.14045	2.76166	9.19648	6.48807	7.25875	3.09464	5.62255	3.03917	4.45868	3.66756
Gm25919	ENSMUSG00000077459	0	0	0	0	0	0	0	0	0	0
Gm26419	ENSMUSG00000077460	0.027845	0.50026	0.050044	0	0.338251	1.90076	0.483763	0.70873	0.094893	0.929277
Gm26420	ENSMUSG00000077461	0	0	0	0	0	0	0	0	0	0
Gm26417	ENSMUSG00000077462	0	0	0.027202	0	0	0	0	0.258959	0	0
Gm26418	ENSMUSG00000077463	0	0	0	0.138355	0	0.631999	0	0	0	0
Gm26422	ENSMUSG00000077464	0	0	0	0	0	0	0	0	0	0
Gm26423	ENSMUSG00000077465	0	0	0	0.075634	0	0	0	0	0	0
Gm26421	ENSMUSG00000077467	0	0	0	0	0	0	0	0	0	0
Gm26416	ENSMUSG00000077468	0	0	0	0	0	0	0	0	0	0
Gm25922	ENSMUSG00000077469	0	0	0	0	0.176091	0	0	0.051792	0	0
Gm24789	ENSMUSG00000077470	0	0	0	0	0	0	0	0	0	0
Gm24788	ENSMUSG00000077471	0	0	0	0	0	0	0	0	0	0
Gm24791	ENSMUSG00000077472	0	0	0	0	0	0	0	0	0	0
Gm24790	ENSMUSG00000077473	0	0	0	0	0	0.192569	0	0	0	0
Gm24792	ENSMUSG00000077474	0	0	0	0	0	0	0	0	0	0
Gm24794	ENSMUSG00000077476	0.208318	0.614544	1.25085	0	1.00383	0	0.303071	0.671444	0.411403	2.00494
Gm24793	ENSMUSG00000077477	0	0	0	0	0	0	0	0	0	0
Gm23439	ENSMUSG00000077480	0	0	0	0	0	0	0	0	0	0
Gm25272	ENSMUSG00000077481	0	0	0	0	0	0	0	0	0	0
Gm25273	ENSMUSG00000077483	0	0	0	0	0	0	0	0	0	0
Gm25274	ENSMUSG00000077484	0	0	0	0	0	0	0	0	0	0
Gm25275	ENSMUSG00000077485	0	0	0	0	0	0	0	0	0	0
Gm23440	ENSMUSG00000077487	0.366783	0	0	0	0	0	0	0	0	0
Gm25276	ENSMUSG00000077488	0	0	0	0	0	0	0	0	0	0
Gm23596	ENSMUSG00000077492	0	0	0	0	0	0	0	0	0	0
Snord91a	ENSMUSG00000077493	1.87661	4.06231	5.90566	2.3077	3.42682	5.7398	5.57767	4.97034	1.20162	3.54391
Gm23595	ENSMUSG00000077494	0.332953	0	0.197735	0.130127	0	0.314684	0	0.282863	0	0
Gm23594	ENSMUSG00000077495	0	0	0	0	0	0	0	0	0	0
Gm23593	ENSMUSG00000077497	0	0	0	0	0	0	0	0	0.340377	0
Gm23604	ENSMUSG00000077499	0	0	0	0	0	0	0	0	0	0
Gm24230	ENSMUSG00000077501	0	0	0.225955	0.137456	0	0	0	0	0	0
Gm24232	ENSMUSG00000077502	0	0	0	0.084922	0	0	0	0	0	0
Gm24231	ENSMUSG00000077503	0	0	0	0	0	0	0	0	0	0
Gm24234	ENSMUSG00000077504	0	0	0	0	0	0	0	0	0	0
Gm24233	ENSMUSG00000077505	2.5518	5.30713	2.22741	2.70137	0.517228	1.85728	1.17449	1.04645	3.16082	2.59979
Scarna9	ENSMUSG00000077506	5.46918	4.43291	3.38369	0.835636	2.46549	2.40006	0	4.11745	6.10384	4.3148
Gm24235	ENSMUSG00000077507	0	0	0	0	0	0	0	0	0	0
Gm25875	ENSMUSG00000077511	0	0	0	0	0	0	0	0	0	0
Gm25877	ENSMUSG00000077514	0	0	0	0	0	0	0	0	0	0
Gm25878	ENSMUSG00000077515	0.134399	2.42559	0.091692	0.064079	3.3931	1.52677	0.146558	0.075646	0.158222	0.104648
n-R5s219	ENSMUSG00000077516	0	0	0	0	0	0	0	0	0	0
Gm25876	ENSMUSG00000077517	0	0	0	0	0	0	0	0	0	0
Gm25879	ENSMUSG00000077518	0	0	0	0	0	0	0	0	0	0
Gm25880	ENSMUSG00000077519	0.136775	0	0	0	0	0	0	0	0	0
Gm25378	ENSMUSG00000077521	0	0	0	0	0	0	0	0	0	0
Gm25377	ENSMUSG00000077522	0	0	0	0	0	0	0	0	0	0
n-R5s67	ENSMUSG00000077524	0.15431	1.06665	0	0.466626	1.47723	0.843123	4.28174	1.54694	0.048309	0.454997
Gm25379	ENSMUSG00000077526	0.170553	1.26119	0	0	0.969105	1.89877	0.28372	0.633768	0	0.537724
Gm25506	ENSMUSG00000077527	0	0.00543	0.086145	0.200902	0	0	0.993675	0	0	0
Gm25376	ENSMUSG00000077528	0	0	0	0	0.02275	0	0	0	0	0
Gm22543	ENSMUSG00000077535	0	0	0	0	0	0	0	0	0	0
Gm22544	ENSMUSG00000077537	0	0	0	0	0	0	0	0	0	0
Gm22545	ENSMUSG00000077538	0	0	0	0	0	0	0	0	0	0
Gm22546	ENSMUSG00000077539	0	0	0	0	0	0	0	0	0	0
Gm22021	ENSMUSG00000077541	0	0	0	0	0	0	0	0	0	0
Gm22023	ENSMUSG00000077542	0	0	0	0	0.410368	0.128318	0	0	0	0
Gm22022	ENSMUSG00000077543	0	0	0	0	0	0	0	0	0	0
Gm22018	ENSMUSG00000077545	0	0.023352	0.192721	0.182032	0.170188	0	0	0.219423	0	0.513411
Gm22020	ENSMUSG00000077546	0	0	0	0	0	0	0	0	0	0
Gm22019	ENSMUSG00000077547	0	0	0	0	0	0	0	0	0	0
Snord71	ENSMUSG00000077549	0	0.803004	0.423925	0.330897	0.370016	0.792011	0.347786	1.71218	0.269962	1.36353
Gm23709	ENSMUSG00000077552	0	0.514746	0.850966	0.048602	0.358307	1.47412	0.355812	1.25496	0.197695	0.316907
Gm23176	ENSMUSG00000077553	0	0	0	0	0	0	0	0	0	0
Gm23707	ENSMUSG00000077554	0	0	0	0	0	0	0	0	0	0
Gm23708	ENSMUSG00000077555	0	0	0	0	0	0.180827	0	0	0	0
Gm23706	ENSMUSG00000077557	0.728267	1.5785	1.47225	1.27756	1.33758	1.73642	2.41118	1.71797	1.12215	2.77841
Gm23705	ENSMUSG00000077558	0	0	0	0	0	0	0	0	0	0
Gm23175	ENSMUSG00000077559	0	0	0	0	0	0	0	0	0	0
Gm24607	ENSMUSG00000077561	0	0	0	0	0	0.068684	0.141206	0	0.146652	0.302295
Gm23203	ENSMUSG00000077562	0	0	0	0	0	0	0	0	0	0
Snora68	ENSMUSG00000077563	31.3377	39.1281	34.9755	15.5934	24.3877	20.9731	21.1661	22.3721	29.5299	27.5224
Gm23202	ENSMUSG00000077564	0.045216	0.513683	0.519914	0.317072	0.418399	0.23368	0.06577	0	0.981212	0.74966
Gm23201	ENSMUSG00000077565	0.03511	0.055649	0.051612	0.049107	0.095418	0.035976	0.060414	0	0.021916	0.084911
Gm23200	ENSMUSG00000077567	0	0	0	0	0.131198	0	0.007904	0	0	0.236899
Gm24608	ENSMUSG00000077569	1.42453	3.69168	0.742544	1.84332	3.53623	6.69355	3.03418	6.51016	1.30594	5.75012
Snora36b	ENSMUSG00000077571	0	0	0	0	0	0	0	0	0	0
Gm24886	ENSMUSG00000077572	0	0	0	0	0	0	0	0	0	0
Gm24887	ENSMUSG00000077574	0	0	0	0.44537	0.105059	0.448659	0.086947	0.323699	0	0.268862
Gm24888	ENSMUSG00000077575	2.76428	2.87026	11.183	5.91359	3.51281	6.69151	1.98871	8.76625	2.89935	3.32129
Gm24889	ENSMUSG00000077576	0	0	0	0	0	0	0	0	0	0
Gm24890	ENSMUSG00000077577	1.67698	2.15934	1.34783	3.1751	3.78798	2.17083	3.93305	0.766722	2.04271	2.25066
Gm25631	ENSMUSG00000077578	0	0	0	0	0	0	0	0	0.146506	0.242453
Gm24891	ENSMUSG00000077579	0	0	0	0	0	0	0	0	0	0
Gm24373	ENSMUSG00000077581	0	0.315756	0	0	0	0.066196	0	0	0	0
Gm24374	ENSMUSG00000077582	0	0	0.348601	0	0	0	0	0	0	0
Gm24375	ENSMUSG00000077585	0	0	0	0	0	0	0	0	0	0
Gm24377	ENSMUSG00000077586	0	0	0	0	0	0	0	0	0	0
Gm24376	ENSMUSG00000077587	0	0	0	0	0.539184	0	0	0	0	0
Gm24372	ENSMUSG00000077588	0	0	0	0	0	0.78171	0	0	0.108476	0
Gm26015	ENSMUSG00000077590	0	0	0	0	0	0	0	0	0	0
Gm26016	ENSMUSG00000077591	0	0	0.291785	0	0	0	0	0.770855	0	0
Gm26013	ENSMUSG00000077592	0	0.34061	0	0	0.526922	0	0.140284	0	0	0
Gm26014	ENSMUSG00000077593	0.645296	0.451907	0.871109	0.228518	0.153819	1.84896	0.194971	0.380591	1.01001	1.73162
Gm26018	ENSMUSG00000077594	0	0	0	0	0	0	0	0	0	0
Gm26019	ENSMUSG00000077595	0	0	0	0	0	0	0	0	0	0
Gm26017	ENSMUSG00000077597	0	0	0	0	0	0	0	0	0	0
Gm26011	ENSMUSG00000077598	0	0	0	0	0	0	0	0	0	0
Gm26012	ENSMUSG00000077599	0	0	0	0	0	0	0	0	0	0
Gm22674	ENSMUSG00000077601	0	0	0	0	0	0	0	0	0	0
Gm22672	ENSMUSG00000077602	0	0	0	0	0	0	0	0	0	0
Gm22673	ENSMUSG00000077603	0	0	0	0	0	0	0	0	0.12612	0.034101
Snord1b	ENSMUSG00000077604	0.377091	0.033365	0.039633	0.06685	0.029195	0.032996	0.073838	0.087889	1.91285	0.044388
Gm25803	ENSMUSG00000077607	0.325111	0	0	0	0.659479	0	0	0	0	0
Gm22671	ENSMUSG00000077608	0	0	0	0	0	0	0	0	0	0.051859
Gm25795	ENSMUSG00000077609	0	0	0	0	0	0	0	0	0	0
Gm23946	ENSMUSG00000077611	3.74337	0.131828	0.275306	0.240628	3.09789	0.152731	2.66317	4.48396	0.17805	2.63214
Gm25498	ENSMUSG00000077612	0	0	0	0	0	0	0	0	0	0
Gm25497	ENSMUSG00000077613	0	0	0	0	0	0	0.114611	0.565002	0	0.317746
Gm25500	ENSMUSG00000077614	2.7e-05	0.006837	0.000457	8e-06	0.0014	0.000114	0.000765	8.5e-05	0.000806	6e-06
Gm25499	ENSMUSG00000077615	0	0	0	0	0	0	0	0	0	0
Gm25502	ENSMUSG00000077616	0	0	0.162937	0.115131	0	0.140982	0.070354	0	0	0.094725
Gm25501	ENSMUSG00000077617	0	0	0	0	0	0	0	0	0	0
Gm25496	ENSMUSG00000077618	0	0	0	0	0	0	0	0	0	0
Gm25495	ENSMUSG00000077619	0	0	0	0	0	0	0	0	0	0
n-R5s9	ENSMUSG00000077620	0	0	0	0	0	0	0	0	0	0
Gm23772	ENSMUSG00000077621	0	0.417997	0	0	0.284928	0	0	0.198028	0	0.097326
Gm23836	ENSMUSG00000077622	0	0	0	0	0	0	0	0	0	0
Gm23834	ENSMUSG00000077624	0	0	0	0	0	0	0	0	0	0
Snord4a	ENSMUSG00000077625	0.302834	0.515314	0.639677	0	0	0	0	0	0.421631	0.240101
Gm23835	ENSMUSG00000077627	0	0	0	0	0	0	0	0	0	0
Gm23768	ENSMUSG00000077628	0	0	0	0	0	0	0	0	0	0
Gm23769	ENSMUSG00000077629	0	0	0	0	0	0	0	0	0	0
Gm22149	ENSMUSG00000077630	0	0	0	0	0	0	0	0	0	0
Gm22148	ENSMUSG00000077633	0.452113	0.723669	0.459027	0.832398	2.225	7.58713	5.33868	8.55533	0	4.16572
Gm22150	ENSMUSG00000077635	0	0	0	0	0.126808	0	0	0	0	0
Gm22771	ENSMUSG00000077637	1.17258	0.352969	3.82102	0.925	0.480947	0.569573	0.317212	0.122365	0.433222	0.068181
Gm22772	ENSMUSG00000077639	0	1.65594	1.17412	1.51429	1.80963	1.8677	2.80529	2.50399	0.635303	2.92894
Gm24986	ENSMUSG00000077640	0	0	0	0	0	0	0	0	0	0
Gm24987	ENSMUSG00000077641	0	0	0	0	0	0	0	0	0	0
Gm24984	ENSMUSG00000077642	0	0	0	0	0	0	0	0	0	0.231386
Gm24985	ENSMUSG00000077643	0	0	0	0	0	0	0	0	0	0
Gm24982	ENSMUSG00000077644	0	0	0	0	0	0	0	0	0	0
Gm24983	ENSMUSG00000077645	0	0	0	0	0	0	0	0	0	0
Gm24981	ENSMUSG00000077647	0	0	0	0	0	0	0	0	0	0
Gm24988	ENSMUSG00000077648	0.124341	0.16512	0.405917	0.166362	0.314218	0	0.18539	0	0	0.096401
Gm24989	ENSMUSG00000077649	0.394542	1.62513	1.44229	1.65599	1.2034	2.42141	0.379403	2.54839	0.878756	1.22116
Gm23320	ENSMUSG00000077650	0	0	0	0	0	0	0	0	0	0
Gm23322	ENSMUSG00000077652	0	0	0.37107	0	0	0.278259	0.149944	0	0.035726	0
Gm23321	ENSMUSG00000077653	0	0	0	0	0	0	0	0	0	0
Gm23319	ENSMUSG00000077655	0	0	0	0	0	0	0	0	0	0
Gm23323	ENSMUSG00000077659	0	0	0	0	0	0	0	0	0	0.283635
Gm24257	ENSMUSG00000077660	0	0	0	0	0	0	0	0	0	0
n-R5s51	ENSMUSG00000077661	0	0	0	0	0	0	0	0	0	0
Gm26144	ENSMUSG00000077663	0	0	0	0	0	0	0	0	0	0
Gm26145	ENSMUSG00000077664	0	0	0	0	0	0	0	0	0	0
Gm26146	ENSMUSG00000077666	0	0	0	0	0	0	0	0	0	0
Gm26147	ENSMUSG00000077667	0	0.097273	0.281859	0.311084	0	0.928481	0.20135	0.926801	0	0.550786
Gm26143	ENSMUSG00000077668	0	0	0	0	0	0	0	0	0	0
Gm24255	ENSMUSG00000077669	0	0	0	0	0	0	0	0	0	0
Gm24473	ENSMUSG00000077671	0	0.032109	0	0	0	0	0	0	0	0
Gm24472	ENSMUSG00000077672	0	0	0	0	0.022922	0	0	0	0	0
Gm24471	ENSMUSG00000077673	0	0	0	0	0	0	0	0	0	0
Gm24470	ENSMUSG00000077674	0	0	0	0	0	0	0	0	0	0
Gm24469	ENSMUSG00000077675	0	0	0	0	0	0	0	0	0	0
Gm24468	ENSMUSG00000077677	0.200306	0.176484	0	0	0.103358	0	0.050162	0.318719	0.167688	0.839995
Gm24318	ENSMUSG00000077678	0	0	0	0	0	0	0	0	0	0
Gm22495	ENSMUSG00000077680	0	0	0	0	0	0	0	0	0	0
Gm22496	ENSMUSG00000077681	0	0	0	0	0	0	0	0	0	0.451237
Gm22493	ENSMUSG00000077682	0	0	0	0	0	0	0	0	0	0
Gm22494	ENSMUSG00000077683	0	0	0	0	0	0	0	0	0	0
Gm22498	ENSMUSG00000077685	0.675554	0.264556	0.744585	0.374593	2.03457	0	1.745	0	1.32611	0.473274
Gm22497	ENSMUSG00000077687	0	0	0	0	0	0	0	0	0	0
Gm22499	ENSMUSG00000077689	0.080584	0	0.355321	0	0.079624	0.439833	0	0.320342	0.103685	0.28311
Gm25344	ENSMUSG00000077691	0	0	0	0	0	0	0	0	0	0
Gm25345	ENSMUSG00000077693	0	0	0	0	0	0	0	0	0	0
n-R5s172	ENSMUSG00000077696	0	0	0	0	0	0	0	0	0	0
Gm25346	ENSMUSG00000077697	0	0	0	0	0.233273	0	0	0	0	0
Snord12	ENSMUSG00000077698	3.12202	2.58452	3.76177	1.48339	6.73872	1.36665	3.00635	1.50696	1.52264	2.55302
Gm24069	ENSMUSG00000077700	0	0	0	0	0	0	0	0	0	0
Gm24068	ENSMUSG00000077701	0	0	0	0	0	0	0	0	0	0
Gm24067	ENSMUSG00000077702	2.77035	5.38621	5.21723	0.039588	11.3171	5.27964	7.15028	7.34569	3.43593	6.85699
Gm24066	ENSMUSG00000077703	0	0	0	0.019915	0.02492	0	0	0	0	0
Snord89	ENSMUSG00000077704	4.53881	3.62916	3.04419	1.56195	2.33623	5.66875	4.43902	4.97201	5.15676	5.10801
n-R5s202	ENSMUSG00000077705	0	0	0	0	0	0	0	0	0	0
n-R5s72	ENSMUSG00000077706	0	0	0	0	0	0	0	0	0	0
Gm24070	ENSMUSG00000077707	0	0	0	0	0	0	0	0	0	0
Gm24071	ENSMUSG00000077708	0	0	0	0	0	0	0	0	0	0
Snora64	ENSMUSG00000077709	0.012448	0.01249	0.003643	0.003057	0.021973	0.007386	0.065454	0.035033	0.000663	0.008548
Gm25727	ENSMUSG00000077710	0	0	0	0	0	0	0	0	0	0
AF357399	ENSMUSG00000077711	1.31287	2.74551	2.12622	1.71856	1.51444	3.41887	1.97821	1.67184	1.32173	3.11119
Gm25728	ENSMUSG00000077713	0	0	0	0	0	0	0	0	0	0
Snord17	ENSMUSG00000077714	3.44085	4.56691	3.72333	3.24475	14.2553	6.72108	4.94353	9.04725	3.50758	4.15233
Gm25725	ENSMUSG00000077716	0	0	0	0	0	0	0	0	0	0
Gm25726	ENSMUSG00000077717	0	0	0	0	0	0	0	0	0	0
Gm25723	ENSMUSG00000077718	0	0	0	0	0	0	0	0	0	0
Gm25724	ENSMUSG00000077719	0	0	0	0	0	0.492224	0	0	0	0
Gm22900	ENSMUSG00000077726	0	0	0	0	0	0	0	0	0	0
Gm22899	ENSMUSG00000077728	0	0	0	0	0	0	0	0	0	0
Gm23609	ENSMUSG00000077730	0	0	0	0	0	0	0	0	0	0
Gm23608	ENSMUSG00000077733	0.112116	0	0.589922	0	0	0.389416	0.035322	0.455201	0.804929	0.791075
Snord83b	ENSMUSG00000077734	1.02188	1.4136	1.25744	1.19036	0.518825	0.488017	1.20985	0.638121	0.231909	0.064494
Gm24556	ENSMUSG00000077735	0	0	0	0	0	0	0	0	0	0
Gm24555	ENSMUSG00000077736	0	0	0	0	0	0	0	0	0	0
Snord72	ENSMUSG00000077737	6.49245	3.81675	3.54754	6.60507	7.3013	1.74315	2.70071	4.14974	3.91511	4.51321
Gm23607	ENSMUSG00000077738	0	0	0	0	0	0	0	0	0	0
Gm26344	ENSMUSG00000077741	0	0	0	0	0	0	0	0	0	0
n-R5s16	ENSMUSG00000077743	0	0	0	0	0	0	0	0	0	0
Gm26343	ENSMUSG00000077744	0	0	0	0	0	0	0	0.506057	0	0
Gm26342	ENSMUSG00000077745	0	0	0	0	0	0	0	0	0	0
Gm26341	ENSMUSG00000077749	0	0	0	0	0	0	0	0	0	0
Gm23529	ENSMUSG00000077750	0	0.191192	0	0	0	0	0	0	0.125164	0
Gm23530	ENSMUSG00000077752	0	0	0	0	0	0	0	0	0	0
Gm23531	ENSMUSG00000077755	0	0	0	0	0	0	0	0	0	0
Snord90	ENSMUSG00000077756	0.181418	0.427443	0.227446	0.74548	0.290519	0.565346	0.41985	1.36945	0.66773	0.556729
Gm23532	ENSMUSG00000077757	0	0	0	0	0	0	0	0	0	0
Gm23527	ENSMUSG00000077758	0.516344	1.42952	1.70899	2.2153	0.883823	2.23945	1.18782	2.40035	1.6557	1.18554
Gm23528	ENSMUSG00000077759	0	0	0.172135	0	0	0.2708	0	0.090243	0	0.150413
Gm25214	ENSMUSG00000077761	0	0	0	0	0	0	0	0	0	0
Snora35	ENSMUSG00000077767	0	0	0	0	0	0	0	0	0	0
Gm25216	ENSMUSG00000077768	0	0	0	0	0	0	0	0	0	0
Gm25215	ENSMUSG00000077769	0.411281	0	0	0	0	0	0	0	0	0
Gm22374	ENSMUSG00000077771	0	0	0	0	0	0	0	0	0	0
Gm22373	ENSMUSG00000077772	0	0	0	0	0	0	0	0	0	0
Gm22371	ENSMUSG00000077776	0	0	0	0	0	0	0	0	0	0
Gm22372	ENSMUSG00000077777	0	0	0	0	0	0	0	0	0	0
Gm24161	ENSMUSG00000077780	0	2.42078	0	0.324534	0.793175	0.488829	1.10623	1.13344	0.300073	0.507815
Gm24160	ENSMUSG00000077782	0	0	0	0	0	0	0	0	0	0
Gm23907	ENSMUSG00000077783	0	0	0	0	0	0	0	0	0	0
Gm23911	ENSMUSG00000077784	0	0	0	0	0	0	0	0	0	0
Gm23910	ENSMUSG00000077785	0.420845	0.356311	1.20321	0.219254	0.511221	1.2517	0.146228	1.63223	0.192961	0.60729
Gm23909	ENSMUSG00000077786	0	0	0	0	0	0.181912	0	0	0	0
Gm23908	ENSMUSG00000077787	0	0.249128	0.170396	0.14514	0.37399	0.37912	0	1.19278	0	0.024442
n-R5s26	ENSMUSG00000077789	0	0.325966	0.124163	0	0.321432	1.18013	0	0.174054	0	0
Gm25563	ENSMUSG00000077791	0	0.84486	0.148874	0.919916	0.247479	0.088559	0.408884	1.58875	0.111633	0.439346
Gm25564	ENSMUSG00000077792	0	0	0	0	0	0	0	0	0	0
Gm25565	ENSMUSG00000077793	0	0	0	0	0	0	0	0	0	0
Gm25560	ENSMUSG00000077794	0	0	0	0	0	0	0	0	0	0
Gm25561	ENSMUSG00000077795	0.627732	0.910072	0.70323	0.670139	0.191097	0.139805	1.27707	0.184379	0.9913	1.6916
Gm25562	ENSMUSG00000077796	0	0	0	0	0	0	0	0	0	0
Snord19	ENSMUSG00000077797	0.071774	0.035134	0.059983	0.043562	0.146234	0.190449	0.133353	0.223382	0.050691	0.09022
Gm25148	ENSMUSG00000077799	0	0	0	0	0	0	0	0	0	0
n-R5s52	ENSMUSG00000077802	0	0.26733	0	0	0.038755	0.274155	0.307776	0.04125	0	1.63843
Gm24403	ENSMUSG00000077804	0	0.286787	0.127115	0.075254	0.107186	0.174145	0.058856	0.511942	0	0.633815
Mir290a	ENSMUSG00000077815	2.42077	1.11029	8.01086	1.02152	5.70797	0	0	1.31663	4.288	2.60739
Gm27450	ENSMUSG00000077821	0.475789	0	0.303468	0	0	0.65975	0	0.020141	0.339102	0.371168
Gm23237	ENSMUSG00000077829	0	0	0	0	0	0	0	0	0	0
Gm26050	ENSMUSG00000077830	0.507018	2.51584	0.51003	0.362335	0.891028	3.86141	1.77174	1.44688	1.23475	2.85211
Gm26051	ENSMUSG00000077832	0	0	0	0	0	0	0	0	0	0
Mir669d	ENSMUSG00000077834	0	0	0	0	0.13819	0	0	0	0	0.5702
Gm26052	ENSMUSG00000077836	0	0	0	0	0	0	0	0	0	0
Gm22231	ENSMUSG00000077844	0.291709	0.458336	0.503044	0	0.392665	0	0.955222	0.78752	1.34537	0.326374
Gm22232	ENSMUSG00000077846	0	0	0	0	0.355766	0	0	0.495879	0	0.150492
Mir105	ENSMUSG00000077847	0	0	0	0	0	0	0	0	0	0
Mir876	ENSMUSG00000077851	0	0	0	0	0	0	0	0	0	0
Gm25061	ENSMUSG00000077857	0	0	0	0	0	0	0	0	0	0
Gm25063	ENSMUSG00000077858	0	0	0	0	0	0	0	0	0	0
Mir344e	ENSMUSG00000077869	0	0	0	0	0	0	0	0	0	0
Mir878	ENSMUSG00000077872	0.053415	0	0.05885	0.02613	0	0.137483	0.026753	0.697198	0	0
Gm23912	ENSMUSG00000077879	0	0	0	0	0	0	0	0	0	0
Mir882	ENSMUSG00000077881	0	0	0	0	0	0	0	0	0	0
Gm24557	ENSMUSG00000077884	0	0	0.446133	0	0.176693	0	0.646726	0.183308	0	0
Mir295	ENSMUSG00000077886	0	0	0	0	0	0	0	0	0	0
Mir875	ENSMUSG00000077890	0.231465	0	0.459027	0.216879	0	0.397174	0.033441	0.497998	0	0.279998
Gm22901	ENSMUSG00000077892	0	0.09332	0	0	0	0	0	0	0	0
Mir879	ENSMUSG00000077896	0	0	0	0	0	0	0	0	0	0
Mir511	ENSMUSG00000077897	0	0	0	0	0	0	0	0	0	0
Gm25787	ENSMUSG00000077902	0	0	0	0	0	0	0	0	0	0
Mir294	ENSMUSG00000077903	0	0	0	0	0	0	0	0	0	0
Mir872	ENSMUSG00000077921	0	0	0	0	0.22855	0	0	0	0	0
Mir453	ENSMUSG00000077925	0	0	0.459027	0	0	0	0	0	0	0
Mir208b	ENSMUSG00000077928	0	0	0	0	0	0	0	0	0	0
Mir877	ENSMUSG00000077931	0.471099	0.010122	0.010801	0.285339	0.401631	0.005841	0.004092	0.543814	0.005399	0.081754
Gm24132	ENSMUSG00000077938	0	0	0	0.027772	0	0	0	0	0	0
Gm24133	ENSMUSG00000077939	0	0.8183	0.183611	0.187509	0	0.786404	1.81776	1.87486	0	1.82992
Mir466h	ENSMUSG00000077941	0	0	0.459027	0	0.176942	0	0	0.044758	0	0.183837
Gm23438	ENSMUSG00000077948	0	0	0	0	0	0.074197	0	0.15936	0	0
Mir297a-4	ENSMUSG00000077954	0	0.499439	0	0	0	0	0	0	0	0
Mir874	ENSMUSG00000077962	0	0	0	0	0	0	0	0	0	0
Gm24605	ENSMUSG00000077965	0.12713	0.079663	0.095365	0.190014	0.134016	0.07988	0.060293	0.197302	0.066928	0.026714
Gm26259	ENSMUSG00000077971	0	0	0	0	0	0.192445	0	0	0	0
Mir466f-1	ENSMUSG00000077972	0	0	0.212422	0	0	0	0	0	0	0
Mir654	ENSMUSG00000077980	0	0	0	0	0	0	0	0	0	0
Mir466f-3	ENSMUSG00000077981	0	0	0	0	0	0	0	0.330586	0	0.130529
Gm23134	ENSMUSG00000077990	0	0	0	0	0	0	0	0	0	0
Mir466n	ENSMUSG00000077991	0	0	0	0	0	0	0	0	0	0
Mir190b	ENSMUSG00000077996	0	0	0.197956	0	0	0	0	0	0	0
Mir466f-2	ENSMUSG00000077998	0	0	0.424844	0	0	0	0	0.165293	0	0
Mir880	ENSMUSG00000078002	0.21366	0	0.03531	0.036582	0	1.51741	0	0.644078	0	0
Gm26301	ENSMUSG00000078006	0	0	0	0	0	0	0	0	0	0
Mir291a	ENSMUSG00000078008	0	0	0	0	0	0	0	0	0	0
Mir883a	ENSMUSG00000078017	1.21824	1.08426	0	0.024136	0.026192	0.715958	0.400412	2.99166	0.054348	0.120825
Mir883b	ENSMUSG00000078024	0	0	0	0	0	0	0	0	0	0
Mir466g	ENSMUSG00000078025	0	0	0	0	0.199059	0	0	0	0	0.471543
Mir466o	ENSMUSG00000078026	0	0	0.221317	0	0.022276	0.517744	0	0	0	0
Mir449b	ENSMUSG00000078027	0	0	0	0	0	0	0	0	0	0
Mir466d	ENSMUSG00000078031	0	0	0	0	0	0	0	0	0	0
Mir291b	ENSMUSG00000078032	0	0	0	0	0	0	0	0	0	0
Gm24683	ENSMUSG00000078034	0	0	0	0	0	0.010343	0	0	0	0
Mir293	ENSMUSG00000078035	0	0	0	0	0	0	0	0	0	0
Mir881	ENSMUSG00000078038	0	0	0	0	0	0.224047	0.044588	0.07304	0	0
Mir292	ENSMUSG00000078041	0	0	0	0	0	0	0	0	0	0
Gm24855	ENSMUSG00000078042	0	0	0	0	0	0	0	0	0	0
Mir873a	ENSMUSG00000078057	0	0	0	0	0	0	0	0	0	0
Mir466l	ENSMUSG00000078060	0	0	0	0	0	0	0	0.047083	0	0
Gm22824	ENSMUSG00000078061	0	0	0	0	0	0	0	0	0	0
Olfr585	ENSMUSG00000078080	0	0	0	0	0	0	0	0	0	0
Rps12l1	ENSMUSG00000078087	0	0	0	0	0	0	0	0	0	0
Gm10912	ENSMUSG00000078091	0	0	0	0	0.066633	0	0	0	0.056503	0.044526
Gm10913	ENSMUSG00000078097	0.176973	0.224227	0.083874	0.127571	0.134655	0.262066	0.262605	0.25482	0.014868	0
Olfr828	ENSMUSG00000078116	0	0	0	0	0	0	0	0	0	0
Gm16485	ENSMUSG00000078117	0.006857	0	0	0.062326	0	0.105192	0.010478	0.008257	0	0
Olfr483	ENSMUSG00000078118	0	0	0	0	0	0	0	0	0	0
F630028O10Rik	ENSMUSG00000078122	0	0	0.002961	0	0	0	0	0	0	0
Gm5071	ENSMUSG00000078123	0.150955	0.487246	0.199743	0.296416	0.236227	0.067395	0.465213	0.103059	0.235731	0.169483
Gm10916	ENSMUSG00000078125	17.6162	18.5641	22.322	20.0107	22.877	19.5142	20.6423	17.243	21.7359	23.4497
Rpl23a-ps3	ENSMUSG00000078126	345.581	375.973	310.651	363.523	344.827	307.093	257.943	287.925	390.502	383.877
Fam170b	ENSMUSG00000078127	0	0	0	0	0	0	0	0	0	0
Gm2178	ENSMUSG00000078128	0.166629	0.691396	0.673754	0.203814	0.311692	0.204149	0.132977	0.736256	0.426797	0.670852
Actl10	ENSMUSG00000078129	0.180422	0.186224	0.298322	0.080656	0.085539	0.229546	0.070901	0.168729	0.022931	0.340111
Gm11555	ENSMUSG00000078130	0	0	0	0	0	0	0	0	0	0
Krtap1-3	ENSMUSG00000078131	0	0	0	0	0	0	0	0.086614	0	0
Gm11939	ENSMUSG00000078132	0	0	0	0	0	0	0	0	0	0
Gm12355	ENSMUSG00000078134	37.8502	40.2464	39.502	41.7601	44.0906	35.2015	47.4638	36.4102	38.1517	33.8524
Ankrd63	ENSMUSG00000078137	0.615636	0.525	0.426401	0.374336	0.473262	0.694707	0.58253	0.771497	0.73379	0.998032
AK157302	ENSMUSG00000078139	12.1253	12.5654	12.4967	13.7087	13.2139	12.084	15.4238	13.2684	11.9285	11.0398
Gm2399	ENSMUSG00000078141	0.15431	0	0	0.213778	0	0.027361	0	0	0	0.353519
Gm17344	ENSMUSG00000078143	0.158773	0.422464	0.059982	1.03474	0.643435	0	0.628411	1.09367	0.12958	0.109746
Capns2	ENSMUSG00000078144	0.188396	0	0	0	0.118643	0.070345	0.075613	0	0.018266	0
Gm12226	ENSMUSG00000078151	66.4055	65.904	69.3627	74.291	65.0756	51.2462	92.6143	54.1015	62.8596	61.2175
Psme2b	ENSMUSG00000078153	68.7339	68.5288	70.6059	84.9947	64.5275	57.5269	82.796	60.5834	73.1836	71.6009
Gm12184	ENSMUSG00000078154	9.69374	24.1106	11.2348	41.2122	40.0184	25.9248	44.4913	25.4562	9.20067	10.109
4931440F15Rik	ENSMUSG00000078157	0.210467	0.292802	0.097862	0.23494	0.237181	0.203652	0.038773	0.164914	0.329973	0.359081
Gm16503	ENSMUSG00000078160	0.372769	0.465324	0.26723	0.317547	0.485467	0.646487	0.389504	1.08717	0.217124	0.599609
Erich3	ENSMUSG00000078161	0.034026	0.054932	0.038274	0.009255	0.084802	0.080372	0.031313	0.038021	0.047614	0.029584
Gm2574	ENSMUSG00000078162	78.0663	70.4779	84.1856	77.4798	89.8703	52.1661	57.4284	56.5389	78.3318	71.8025
Lenep	ENSMUSG00000078173	0.298093	0.153828	0.034386	0.175758	0.36156	0.514127	0.081917	0.211063	0.238011	0.215523
Gm4877	ENSMUSG00000078177	0.071006	0.060041	0.039575	0.045666	0.021552	0.023691	0.016561	0.005062	0.072348	0.078435
Rnf148	ENSMUSG00000078179	0	0.166193	0	0	0	0	0.083648	0.105339	0	0.012419
Gm20900	ENSMUSG00000078180	43.0527	42.7524	40.7379	35.5162	33.0381	29.1762	24.8404	24.2921	48.1924	45.8047
Gm6083	ENSMUSG00000078182	2.31785	2.57531	3.09779	2.05957	0.981208	0.60099	1.00389	0.46453	2.58045	1.93478
Gm15610	ENSMUSG00000078183	3.94859	4.04654	4.22905	2.93129	2.22579	2.63761	3.03859	2.47091	3.16795	2.18297
Rbm8a2	ENSMUSG00000078184	3.11215	2.82879	3.08197	3.39253	2.30198	2.05659	2.03246	1.99435	2.43162	2.66859
Chml	ENSMUSG00000078185	5.47668	3.32297	3.64494	2.94742	4.59494	6.44427	3.18146	8.3729	3.89308	4.59418
Dnm3os	ENSMUSG00000078190	0.008759	0	0	0	0	0.01261	0	0	0	0.032932
Gm7290	ENSMUSG00000078192	3.12405	3.02596	3.49397	3.35838	2.23249	1.83663	2.4059	1.78445	3.45771	3.6728
Gm2000	ENSMUSG00000078193	320.848	330.673	340.926	288.239	312.33	286.824	300.54	252.436	304.56	297.037
Gm17374	ENSMUSG00000078197	0	0	0	0	0	0	0.080012	0.29222	0	0
Olfr364-ps1	ENSMUSG00000078198	0	0	0	0	0	0	0	0	0	0
Tmem203	ENSMUSG00000078201	13.5445	18.2064	10.2169	13.1596	7.9867	17.5726	16.1523	11.5531	11.4148	9.50409
Nrarp	ENSMUSG00000078202	2.26461	3.66226	3.32857	4.18107	3.93046	2.75199	4.37818	3.70822	1.38925	2.4942
Fthl17d	ENSMUSG00000078206	1.51046	2.79798	2.27253	1.47468	2.15448	1.37696	1.91167	2.14166	1.80633	1.62337
Fthl17b	ENSMUSG00000078208	4.06438	5.00629	4.8141	2.45431	3.44333	2.70333	3.51507	3.2623	2.88098	3.27633
Gm5924	ENSMUSG00000078210	0	0	0	0	0	0	0	0	0	0
Gm3757	ENSMUSG00000078212	0	0	0	0	0	0	0	0	0	0
Btbd35f4	ENSMUSG00000078213	0	0	0	0	0	0	0	0.001303	0	0
Gm5925	ENSMUSG00000078214	0	0	0	0	0	0	0	0.066945	0	0
Btbd35f3	ENSMUSG00000078218	0	0	0	0	0	0	0	0.009396	0	0
Klhdc7a	ENSMUSG00000078234	0.066027	0.001949	0.017492	0	0.008822	0.029749	0.024691	0.076995	0.018729	0.02807
Fam43b	ENSMUSG00000078235	0.271546	0.571535	0.212844	0.87338	0.34233	0.603991	1.31988	0.490824	0.632848	1.00886
Gm12854	ENSMUSG00000078238	3.6042	3.43941	6.20691	5.91574	7.15362	3.44395	4.17451	4.37702	6.09364	7.1854
Gm3550	ENSMUSG00000078240	0.386474	1.53549	0.809285	0.784161	1.25005	0.560864	0.813995	0.507041	1.29514	0.652457
Airn	ENSMUSG00000078247	0.247062	0.263966	0.049909	0.341991	0.129278	0.028957	0.205857	0.390104	0	0.12695
Hmga1b	ENSMUSG00000078249	83.1655	81.5268	71.5228	90.9304	90.2704	90.0567	109.984	89.4983	79.4843	85.1413
Gm16487	ENSMUSG00000078251	0.225217	0.119175	0.267368	0	0.113185	0.427812	0.070668	0.206693	0	0.337238
Krtap17-1	ENSMUSG00000078252	0	0	0.048858	0.079544	0	0.02453	0.034047	0	0.055482	0.097837
Krtap16-1	ENSMUSG00000078253	0	0	0	0	0	0	0	0	0	0
Krtap29-1	ENSMUSG00000078254	0	0	0	0	0	0	0	0	0	0
Krtap9-5	ENSMUSG00000078255	0	0	0	0	0	0	0	0	0	0
Gm11565	ENSMUSG00000078256	0	0	0	0	0	0.174006	0	0	0	0
2300003K06Rik	ENSMUSG00000078257	0	0	0	0	0	0.073312	0	0	0	0
Gm11564	ENSMUSG00000078258	0	0	0	0	0	0.037073	0	0	0	0.03412
Gm11554	ENSMUSG00000078259	0	0	0	0	0	0.043644	0	0	0	0
Gm11569	ENSMUSG00000078260	0	0	0	0	0	0.027377	0	0	0	0
Gm11596	ENSMUSG00000078261	0	0	0.062324	0	0	0	0	0	0	0
Krtap4-9	ENSMUSG00000078262	0	0	0	0	0	0	0	0	0	0
Gm14188	ENSMUSG00000078263	0	0	0	0	0	0	0	0	0	0
Gm14180	ENSMUSG00000078269	0	0	0	0	0	0	0	0	0	0
Gm14193	ENSMUSG00000078270	0	0	0	0	0	0	0	0	0	0
Gm14190	ENSMUSG00000078276	0	0	0	0	0	0	0	0.670247	0	0
Tas2r122	ENSMUSG00000078280	0	0	0	0	0	0	0	0	0	0
Gm10923	ENSMUSG00000078289	2.26817	1.70638	2.7814	1.68961	0.961771	1.85275	0.745993	3.07728	2.5233	3.19945
Gm3940	ENSMUSG00000078291	7.12731	7.10556	6.04713	5.39903	4.03627	3.50683	2.76417	3.25034	7.42881	6.76733
Gm2606	ENSMUSG00000078300	255.232	230.376	278.474	249.323	270.24	153.969	163.948	174.479	259.779	234.072
Foxd1	ENSMUSG00000078302	0	0.043871	0.013597	0.104925	0.133964	0.111293	0.20758	0.034518	0	0.005097
AI593442	ENSMUSG00000078307	0	0.05826	0.045021	0	0.049186	0.133523	0.013791	0	0.036074	0
Gm47854	ENSMUSG00000078308	0.048223	0	0.045411	0	0.035908	0.057983	0.059287	0.0671	0	0.06052
Gm14762	ENSMUSG00000078314	0	0	0	0	0.015736	0	0	0	0	0.041761
Fam47c	ENSMUSG00000078315	0	0	0	0	0	0	0	0	0	0.06602
F8a	ENSMUSG00000078317	11.7961	15.0859	7.84582	15.5439	8.94004	16.9138	19.7519	13.9433	7.33146	11.7971
Tex13c1	ENSMUSG00000078320	0	0	0	0	0	0	0	0	0	0
Btbd35f14	ENSMUSG00000078324	0.002068	0	0.013493	0	0.005851	0	0	0.011418	0.008094	0
H2al1n	ENSMUSG00000078346	0	0	0	0	0	0	0	0	0	0
Sf3b5	ENSMUSG00000078348	60.0016	61.4349	60.9627	58.9382	47.6898	42.8086	46.7389	45.9442	52.7079	52.7679
AW011738	ENSMUSG00000078349	0.027305	0.155188	0.062843	0	0.053427	0.016334	0.013832	0.062638	0.037127	0.080309
Smim1	ENSMUSG00000078350	11.5368	9.49649	8.14886	11.5309	8.25842	11.7725	11.8155	14.2739	10.7024	12.1819
Ifna2	ENSMUSG00000078354	0	0	0	0	0	0	0	0	0	0
Ifna16	ENSMUSG00000078355	0	0	0	0	0	0	0	0	0	0
Mos	ENSMUSG00000078365	0.116132	0.197393	0.047043	0	0.133256	0	0.169453	0	0.084249	0.311896
Gm6316	ENSMUSG00000078370	0.322235	0.076664	0.253815	0.408227	0.507289	0.356872	0.287094	0.062963	0.378509	0.111681
Gm4294	ENSMUSG00000078377	203.433	213.171	230.68	174.648	216.406	171.091	147.672	163.496	209.04	198.082
Gm6096	ENSMUSG00000078380	0.618378	0.194126	0.348267	0.451787	0.297796	0.484834	0.650571	0.500654	0.894118	0.061066
Olfr141	ENSMUSG00000078420	0	0	0	0	0	0.017065	0	0.026381	0	0
Sarnp	ENSMUSG00000078427	381.265	441.309	300.52	435.881	303.985	366.109	542.623	355.731	292.908	318.68
Ctdsp2	ENSMUSG00000078429	8.5777	5.40438	10.0365	14.8165	7.19498	5.42797	4.22105	20.9977	6.95504	9.40666
Gm10936	ENSMUSG00000078430	0	0	0	0	0	0	0	0	0	0
AU041133	ENSMUSG00000078435	6.17298	6.51266	7.18359	9.46904	7.23399	8.04137	10.4244	8.65322	8.21169	7.32147
Smim24	ENSMUSG00000078439	4.9271	4.64625	1.20223	3.85296	2.55694	4.43428	5.14993	5.37429	2.68276	4.62577
Dohh	ENSMUSG00000078440	101.993	113.449	127.494	131.124	112.107	94.8359	133.367	86.414	116.859	115.812
Ccdc105	ENSMUSG00000078442	0	0	0	0.035554	0	0.189883	0.059358	0.042455	0	0
Gm10941	ENSMUSG00000078444	1.51335	1.34293	0.919351	1.21263	1.8323	1.51885	1.75269	1.44549	1.54567	1.3054
Ppil6	ENSMUSG00000078451	1.44561	2.83176	0.723974	1.64456	1.15014	5.04742	3.4333	3.15438	1.01879	2.11621
Raet1d	ENSMUSG00000078452	16.2227	22.1693	7.13154	20.8763	7.95052	19.2936	24.0162	15.2633	14.7637	16.7327
Abracl	ENSMUSG00000078453	5.70925	5.99514	4.72452	6.56081	5.01757	5.29433	6.77772	6.87894	8.10791	5.36578
Mrpl48-ps	ENSMUSG00000078480	14.0728	12.581	13.0837	15.3064	12.9159	16.5433	20.0788	12.5048	12.9223	12.4354
Gm10944	ENSMUSG00000078481	0	0	0	0	0	0	0	0	0	0
Plekhn1	ENSMUSG00000078485	9.6949	10.8232	7.66392	13.0547	11.6014	16.9683	19.0493	18.0184	6.80871	13.0739
Perm1	ENSMUSG00000078486	0.139669	0.207672	0.163033	0.049457	0.040227	0.121361	0.102615	0.093334	0.088582	0.347104
Ankrd65	ENSMUSG00000078487	0	0	0	0	0.090892	0	0.118092	0	0	0
Gm10945	ENSMUSG00000078488	0	0	0	0	0	0	0	0	0	0
Gm17106	ENSMUSG00000078489	0.067069	0.042487	0	0.023534	0.240156	0.111822	0.011365	0.392106	0	0.111126
Cfap74	ENSMUSG00000078490	1.0753	1.21734	1.09477	1.97785	1.27205	1.37657	2.15655	2.1214	1.4407	1.45735
Gm13090	ENSMUSG00000078491	0	0.035963	0.184431	0.046498	0.381973	0.21895	0.267016	0.180833	0.044528	0
1700045H11Rik	ENSMUSG00000078492	0.103625	0.164184	0	0.162572	0	0	0.217513	0.158179	0.144177	0.147441
Gm13201	ENSMUSG00000078494	0	0	0	0.032953	0.256401	0.233091	0	0.257871	0	0
Zfp984	ENSMUSG00000078495	26.8725	26.5131	28.6036	30.6179	28.5076	20.1339	29.4731	24.285	24.0803	25.5511
Zfp982	ENSMUSG00000078496	14.2652	11.9844	10.5623	11.5365	10.4194	17.8523	13.0224	16.6984	11.3272	15.4551
Zfp978	ENSMUSG00000078497	13.4868	13.3709	28.538	12.0292	17.8241	10.5895	10.923	9.60867	18.7088	18.0532
Zfp988	ENSMUSG00000078498	12.0637	7.48157	15.9525	9.29233	13.479	6.21197	6.71986	7.52821	9.51771	8.10331
Zfp986	ENSMUSG00000078500	2.73427	2.0755	4.13241	1.92878	1.26799	1.77145	1.9362	1.76382	3.66729	2.39129
Gm13212	ENSMUSG00000078502	6.02826	4.99317	6.30993	6.0003	7.30948	5.29741	6.86188	5.37822	5.77401	5.31803
Zfp990	ENSMUSG00000078503	0.806875	0.643794	0.831852	0.443714	1.06932	0.49617	0.683506	0.781154	0.355648	0.724727
Gm438	ENSMUSG00000078504	0	0	0	0	0	0	0	0	0	0.031977
Gm436	ENSMUSG00000078505	0	0	0	0	0	0	0	0	0	0
Gm13124	ENSMUSG00000078506	0	0	0	0	0	0	0	0	0	0
Aadacl3	ENSMUSG00000078507	0	0	0.148922	0	0.075318	0	0.016293	0	0.146487	0.023535
Gm13128	ENSMUSG00000078508	0	0	0	0	0	0	0	0	0	0
Pramef17	ENSMUSG00000078509	0	0	0	0	0	0	0	0	0	0.026474
Gm13101	ENSMUSG00000078510	0	0	0	0	0	0	0	0	0	0
Pramef25	ENSMUSG00000078511	0	0	0	0	0	0	0	0	0	0
Pramef6	ENSMUSG00000078512	0	0	0	0	0	0	0	0	0	0
Gm13088	ENSMUSG00000078513	0	0	0	0	0	0	0	0	0	0
Ddi2	ENSMUSG00000078515	13.7826	10.9342	13.281	12.3634	12.8424	14.8318	11.6209	14.7514	9.54625	12.2901
Emc1	ENSMUSG00000078517	78.4662	61.5586	64.8566	72.4423	67.6214	79.2719	86.4193	84.7376	70.1734	76.3322
Gm13030	ENSMUSG00000078518	0	0	0	0	0	0	0	0	0	0
2310026L22Rik	ENSMUSG00000078519	0.211	0	0	0	0	0	0	0	0.366315	0
Cela3a	ENSMUSG00000078520	0	0	0	0	0	0.070651	0	0	0	0
Aunip	ENSMUSG00000078521	55.1873	61.0885	53.4523	60.5257	54.7129	42.1411	37.9026	47.2396	53.6409	51.9815
Gm17068	ENSMUSG00000078528	0.340584	1.11535	1.26209	0.506955	0.612818	0.501938	0.362337	1.09688	0.406251	0.697691
Gm831	ENSMUSG00000078531	0	0.027089	0	0	0	0.011892	0	0	0	0
Nkain1	ENSMUSG00000078532	4.49541	6.805	5.35526	10.4534	28.9234	13.072	1.42452	18.0999	2.98192	5.16601
B020031M17Rik	ENSMUSG00000078537	0	0	0	0	0	0	0	0	0	0
Zfp995	ENSMUSG00000078546	9.95728	12.3779	3.36416	14.5268	9.69788	10.6739	18.2219	10.5684	11.088	10.9194
Dcdc2b	ENSMUSG00000078552	0.907722	1.14232	0.747092	0.941685	0.896151	2.292	2.08109	1.65039	1.02611	1.53874
Fam229a	ENSMUSG00000078554	0	0.300673	0	0.71197	0.353326	0.62711	0.603789	0.31454	0	0.300346
Bnip3	ENSMUSG00000078566	229.122	248.822	178.497	223.284	207.459	221.496	301.622	218.04	195.886	208.547
1110065P20Rik	ENSMUSG00000078570	9.95703	33.9119	8.23502	18.0354	28.0733	33.6115	15.5283	12.7653	10.5587	26.2121
Ndufaf8	ENSMUSG00000078572	99.9818	115.586	81.8752	94.3888	87.2233	158.692	157.462	136.612	103.451	108.814
Gm12887	ENSMUSG00000078575	0	0	0	0	0	0	0	0	0	0
Gm12886	ENSMUSG00000078576	0	0	0	0	0	0	0	0	0	0
Tmco2	ENSMUSG00000078577	0	0	0	0	0	0	0	0	0	0
Ube2d3	ENSMUSG00000078578	785.819	813.401	801.069	883.058	841.36	799.648	1102.95	935.795	387.57	401.259
E430018J23Rik	ENSMUSG00000078580	0.725772	0.306044	0.520019	0.899718	0.673389	0.446032	0.624007	0.615145	0.17813	0.725986
AU022252	ENSMUSG00000078584	9.54035	8.14772	8.06786	9.96862	8.63195	5.87661	8.63043	10.2873	9.02684	10.2777
Gm11735	ENSMUSG00000078586	0	0	0.062996	0	0	0.146629	0	0.079604	0	0.055789
Ccdc24	ENSMUSG00000078588	0.939802	0.150358	0.224623	0.484778	0.997841	1.16419	0.433252	0.848228	0.26132	0.627816
Gm10959	ENSMUSG00000078590	0	0.686281	0.512482	0	0	0.478767	0	0	0	0.331374
Hs3st4	ENSMUSG00000078591	0.517874	0.750797	0.233364	0.60772	0.537129	1.36831	0.890187	1.06028	0.409545	0.412078
Gm4609	ENSMUSG00000078592	2.02858	2.30964	2.5526	2.33191	2.13672	0.998655	1.37898	1.49194	2.52406	2.17527
1700042G07Rik	ENSMUSG00000078593	2.25753	2.10062	1.24534	0.720494	2.72789	1.16212	2.16802	0.501103	1.88104	1.09457
Cyp4a12b	ENSMUSG00000078597	0	0	0	0	0	0	0	0	0	0
Skint5	ENSMUSG00000078598	0	0	0.007816	0	0	0.00503	0	0.017103	0	0
Skint8	ENSMUSG00000078599	0	0.126034	0.0458	0	0	0.062978	0.040699	0	0	0.120739
1700092K14Rik	ENSMUSG00000078600	0	0	0	0	0	0	0	0	0	0
Gm12525	ENSMUSG00000078601	0	0	0	0	0	0.058967	0	0	0	0.353904
Gm10961	ENSMUSG00000078604	0	0.820052	0.703475	0.263666	0	0.779117	1.87128	0.980002	0.37491	0.527867
E030025P04Rik	ENSMUSG00000078605	0	0	0	0	0	0	0	0	0	0
Gm4070	ENSMUSG00000078606	0	0	0.03457	0	0	0	0.124115	0.180041	0.08548	0
1810010H24Rik	ENSMUSG00000078607	5.86682	5.99631	2.47221	7.32294	5.5469	6.5399	8.16118	5.43969	4.5	5.93572
Gm5901	ENSMUSG00000078611	0	0	0	0	0	0	0	0	0	0
Fyb2	ENSMUSG00000078612	0	0	0.060306	0	0.032554	0	0.032938	0.049463	0.021805	0
Trim30c	ENSMUSG00000078616	0	0	0	0	0	0	0	0	0	0
4930456L15Rik	ENSMUSG00000078618	0	0	0	0.068166	0.018696	0.061711	0.100277	0	0	0
Smarcd2	ENSMUSG00000078619	77.1991	79.8475	81.4608	104.218	81.8901	83.3411	109.931	82.9467	46.1486	71.3535
Gm10964	ENSMUSG00000078620	0	0	0	0	0	0.03628	0.087057	0	0	0
Hbb-bh2	ENSMUSG00000078621	0	0	0	0	0	0	0	0	0	0
Ccdc47	ENSMUSG00000078622	40.4714	40.3763	34.0521	41.1188	34.5838	47.5598	50.6233	49.2895	36.1147	35.2555
Olfr613	ENSMUSG00000078624	0	0	0	0	0	0.034508	0	0.010431	0	0
Gm12789	ENSMUSG00000078625	0	0	0	0	0	0	0	0	0	0
Gm12790	ENSMUSG00000078626	0	0	0	0	0.071335	0.062228	0	0	0	0
2020-03-10	ENSMUSG00000078627	0.018674	0.06467	0	0.048379	0.038465	0.014994	0	0	0	0
Tomt	ENSMUSG00000078630	2.1344	3.00335	2.17855	1.92439	1.40823	1.89789	2.90251	2.0198	2.83859	2.13217
Lrrc37a	ENSMUSG00000078632	0	0	0.028454	0.031533	0	0.080142	0.064898	0	0	0
1700028N14Rik	ENSMUSG00000078635	0.020451	0.1416	0	0	0.055258	0.136542	0.170169	0.138804	0.111339	0.278058
Gm7336	ENSMUSG00000078636	324.012	297.229	351.752	324.306	322.399	179.647	195.055	208.457	341.13	304.649
Gm12695	ENSMUSG00000078639	0	0.029823	0	0	0	0	0	0	0	0
Gm11627	ENSMUSG00000078640	0.125608	0.238639	0.533894	0.530697	0.884223	0.477928	0.38244	1.06306	0.391795	0.518259
Gm17546	ENSMUSG00000078648	0.187256	0.115289	0.782117	0.65732	0.749528	0	0.323588	0.105633	0.426691	0.278314
G6pc	ENSMUSG00000078650	0	0	0	0	0	0	0	0	0	0
Aoc2	ENSMUSG00000078651	0.891818	0.702815	0.765256	0.643694	0.325643	0.949437	0.557202	0.467618	0.528623	0.881325
Psme3	ENSMUSG00000078652	248.747	240.984	227.943	248.812	206.264	213.99	257.37	241.131	218.613	225.219
Cntd1	ENSMUSG00000078653	18.8713	25.8918	6.19307	16.3134	4.88875	33.74	31.3732	26.9972	15.8064	20.924
Gm10972	ENSMUSG00000078655	0	0	0	0	0	0	0	0.159404	0	0
Vps25	ENSMUSG00000078656	87.5206	84.8384	56.8923	69.5808	70.9706	71.1703	95.0357	83.6388	60.9686	58.3541
Crnn	ENSMUSG00000078657	0	0.03048	0	0	0	0	0	0	0	0
Sprr2a1	ENSMUSG00000078664	0.223377	0.330042	0.490582	0.369199	0.451183	0.114488	0.24285	0.191188	0.275972	0.302351
Gm11595	ENSMUSG00000078668	0	0	0	0	0	0	0	0	0	0
Fam174b	ENSMUSG00000078670	2.9163	3.53575	2.09283	4.67811	1.80088	2.74864	4.31261	3.81566	2.63729	3.74329
Chd2	ENSMUSG00000078671	12.8829	11.0116	13.7894	15.0667	21.782	16.8032	20.793	14.5672	13.0153	16.5669
Mup20	ENSMUSG00000078672	0	0	0	0	0	0	0	0	0	0
Mup19	ENSMUSG00000078673	0	0	0	0	0	0	0	0	0	0
Mup18	ENSMUSG00000078674	0.654756	0.262967	0.18213	0.158504	0	0.618451	0.622837	0.607746	0	0
Mup16	ENSMUSG00000078675	0	0	0	0	0	0.240682	0	0	0	0
Casc3	ENSMUSG00000078676	86.554	65.6816	80.0268	74.2616	78.2849	95.3623	74.6995	92.4895	65.5278	87.1108
Gm10974	ENSMUSG00000078677	0	0	0	0	0	0	0	0	0	0
Mup10	ENSMUSG00000078680	0	0	0	0	0	0	0	0	0	0
Tm2d3	ENSMUSG00000078681	121.294	110.518	118.469	118.673	89.8568	78.9861	112.011	83.2807	98.3819	100.906
Mup1	ENSMUSG00000078683	0	0	0	0	0	0	0	0	0	0
5830417I10Rik	ENSMUSG00000078684	30.3632	20.9423	29.6379	21.5896	23.6662	39.4319	19.9973	32.5485	30.571	33.017
Mup-ps4	ENSMUSG00000078685	0	0	0	0	0	0	0	0	0	0
Mup9	ENSMUSG00000078686	0	0	0	0	0	0	0	0	0	0
Mup8	ENSMUSG00000078687	0	0	0	0	0	0	0	0	0	0
Mup2	ENSMUSG00000078688	0	0	0	0	0	0	0	0	0	0
Mup6	ENSMUSG00000078689	2.96013	0.94656	4.92795	3.53687	4.72335	1.11788	2.1666	2.6242	1.69719	3.3273
Gm6821	ENSMUSG00000078691	0	0	0	0	0	0	0	0	0	0
Cisd3	ENSMUSG00000078695	48.0057	45.4855	44.6244	54.2558	46.262	40.5153	60.3695	44.6757	50.9654	46.35
Mrgpra3	ENSMUSG00000078698	0	0	0	0	0	0	0	0	0	0
D030028A08Rik	ENSMUSG00000078700	9.67821	7.39751	6.05851	7.23126	7.37309	6.08414	7.41518	8.04036	7.21924	8.76023
Gm53	ENSMUSG00000078706	0	0.129926	0.28274	0.092046	0	0	0.066768	0.406122	0.124997	0.243594
Tomm5	ENSMUSG00000078713	102.778	99.7139	144.946	106.026	142.84	84.1838	95.907	82.6885	118.303	108.527
Tmem8b	ENSMUSG00000078716	8.04878	5.52366	4.82459	5.80191	3.64777	9.46664	5.50901	7.11052	6.44787	8.3834
Msmp	ENSMUSG00000078719	0.121543	0	0.061583	0	0	0.205929	0	0.050408	0	0
Fam205a1	ENSMUSG00000078721	0	0	0	0	0.084123	0	0	0	0.063652	0
Gm12394	ENSMUSG00000078722	0	0	0	0	0	0	0	0	0	0
Il11ra2	ENSMUSG00000078735	1.43203	1.30937	0.545575	1.54372	0.875344	5.79618	6.37036	3.41443	0	2.30674
Gm2128	ENSMUSG00000078737	0	0.054258	0	0.046336	0.012619	0.159047	0.115371	0.217531	0.016629	0.019364
Gm10985	ENSMUSG00000078742	0	0	0	0	0	0.409826	0	0	0	0
Fam205a4	ENSMUSG00000078746	0	0	0	0	0	0.330193	0	0.184108	0	0
Gm20878	ENSMUSG00000078747	0	0	0.021286	0	0	0	0.008337	0	0	0
Scgb1b30	ENSMUSG00000078752	0	0	0	0	0	0.126401	0.093999	0	0	0
Scgb1b24	ENSMUSG00000078753	0	0	0	0	0	0	0	0	0	0
Scgb2b3	ENSMUSG00000078754	0	0	0	0	0	0	0	0	0	0
Scgb1b29	ENSMUSG00000078757	0	0	0	0	0	0	0	0	0	0
Scgb1b7	ENSMUSG00000078759	0	0	0	0	0	0	0	0	0	0
Haus5	ENSMUSG00000078762	34.8997	41.5853	31.5615	42.7125	30.2991	53.4445	69.0032	45.8821	36.0689	36.1153
Slfn1	ENSMUSG00000078763	0	0	0	0	0	0	0	0	0	0
U2af1l4	ENSMUSG00000078765	36.8195	37.3527	33.4537	41.845	65.0789	35.7316	44.3933	27.214	48.7749	64.174
Zfp566	ENSMUSG00000078768	27.1698	28.187	27.504	35.8705	28.0227	28.0971	42.1716	30.6531	26.5431	27.878
Evi2a	ENSMUSG00000078771	0.764897	0	0.636623	0.786814	0	0.476324	0	0.274449	0	0
Gm12353	ENSMUSG00000078772	0.149797	0.22646	0.258848	0.204287	0.069721	1.02916	0.175239	0.204044	0.268077	0.531748
Rad54b	ENSMUSG00000078773	74.9888	69.6711	74.6817	83.6513	90.6562	72.16	88.6266	79.7358	64.3349	76.4603
9530053A07Rik	ENSMUSG00000078776	0.027138	0.035542	0.042415	0.013642	0.04786	0.070064	0.020669	0	0.040784	0.037462
Zfp59	ENSMUSG00000078779	9.8066	8.20026	7.5263	9.05653	7.02994	9.48836	10.2699	11.6144	7.95567	9.51082
Gm5150	ENSMUSG00000078780	0	0	0	0	0	0	0	0	0	0
Gm9733	ENSMUSG00000078783	0	0	0	0	0	0	0	0	0	0
1810022K09Rik	ENSMUSG00000078784	285.309	312.898	242.116	326.148	322.76	246.041	178.293	260.217	268.332	248.828
BC024978	ENSMUSG00000078786	2.1168	1.54164	1.84178	1.3095	3.13224	3.47539	2.21308	3.25441	2.63589	2.34406
Cyp2t4	ENSMUSG00000078787	0.057334	0	0	0	0	0.043539	0	0.039419	0.089969	0.024498
Dph1	ENSMUSG00000078789	33.7924	24.9978	57.1503	30.2688	61.0416	21.5253	28.1059	25.9622	31.9261	29.2599
Gm5155	ENSMUSG00000078793	0	0.015487	0	0	0	0.01014	0	0	0	0.010067
Dact3	ENSMUSG00000078794	0.284201	0.924934	0.216537	1.20859	0.730898	1.51003	3.71354	0.710686	0.378019	0.298664
Ceacam15	ENSMUSG00000078795	0	0	0	0	0	0	0	0	0	0
Zfp541	ENSMUSG00000078796	11.4517	21.4981	3.9177	11.4041	2.79866	68.1477	40.4627	42.993	9.86583	14.2126
Sult2a1	ENSMUSG00000078798	0	0	0	0.037515	0	0	0	0	0	0
Sult2a5	ENSMUSG00000078799	0	0	0	0	0	0	0	0	0.065813	0
Bsph2	ENSMUSG00000078800	0	0	0	0	0	0	0	0	0	0
Vmn1r58	ENSMUSG00000078808	0	0	0	0	0	0	0	0	0.005586	0
Gp6	ENSMUSG00000078810	0.035191	0	0	0	0	0	0	0	0	0
Eif5a	ENSMUSG00000078812	1531.15	1647.37	1424.92	1711.81	1566.83	1445.19	2267.99	1383.65	1593.5	1424.23
Leng1	ENSMUSG00000078813	8.80589	8.36675	6.51831	9.8416	6.40161	8.01647	12.0971	7.79348	7.02783	8.10046
Cacng6	ENSMUSG00000078815	1.76461	1.88215	0.306749	4.0297	1.32859	4.32255	5.88303	2.78325	2.20163	3.08991
Prkcg	ENSMUSG00000078816	1.18914	2.75661	1.25273	1.05823	0.984309	2.1196	1.63821	2.10606	2.14037	1.76517
Nlrp12	ENSMUSG00000078817	1.27702	0.642603	4.25549	1.13882	2.91775	0.547272	0.500206	0.486622	2.78265	1.55153
Gm17382	ENSMUSG00000078838	0	0	0	0	0	0	0	0	0	0
Gm10999	ENSMUSG00000078840	0	0	0.007761	0	0	0	0	0	0	0
Gm6746	ENSMUSG00000078847	0.053433	0.103842	0.042925	0.036852	0	0	0	0	0.1354	0.078274
Gm2348	ENSMUSG00000078850	0	0	0	0	0	0	0	0	0	0
Hist3h2a	ENSMUSG00000078851	4.59898	4.00961	4.80663	6.73113	7.25807	3.89604	4.31136	4.62535	4.75254	3.88293
Igtp	ENSMUSG00000078853	0.253329	0.322908	0.107833	0.680756	0.116069	0.205517	0.331475	0.386005	0.077737	0.392768
Zfp931	ENSMUSG00000078861	13.9022	11.2712	9.41524	13.6854	11.4149	15.8582	15.3704	15.8301	14.2927	15.3092
Gm14326	ENSMUSG00000078862	19.5334	15.7035	16.995	13.6353	13.4127	15.1339	15.6357	21.6283	18.3358	19.5837
Gm14322	ENSMUSG00000078864	13.2761	10.4209	18.6107	6.10014	12.5347	12.5406	16.1656	6.08257	8.03519	13.6591
Gm14406	ENSMUSG00000078865	0.224333	0.437131	1.53455	0.864228	1.58437	0.368373	1.66532	0.306239	0.857969	0.456183
Zfp970	ENSMUSG00000078866	8.85173	7.17418	7.10838	6.40061	6.77358	7.71779	7.65253	10.4607	5.48254	13.1982
Gm14418	ENSMUSG00000078867	9.82626	6.44849	3.10263	13.4235	11.3306	9.39467	8.27998	12.7927	16.2943	7.66451
Gm14412	ENSMUSG00000078868	2.26413	0.609898	2.01004	0.396808	1.72708	0.571116	0.561805	0.974278	1.2386	1.0902
Gm14409	ENSMUSG00000078869	2.12309	1.40683	2.08565	1.67265	4.13338	1.55288	1.07956	1.33599	2.23269	1.4691
Gm14410	ENSMUSG00000078870	26.6679	23.7454	23.5517	22.3591	17.6667	24.1268	24.7775	29.8855	25.4513	22.666
Gm14401	ENSMUSG00000078872	7.03373	5.15558	13.4188	4.6916	6.44554	4.07843	6.63003	5.50852	7.05429	5.56133
Gm14419	ENSMUSG00000078875	21.0481	11.4456	9.91772	10.074	11.3459	14.1234	10.8154	17.8149	12.9321	13.8533
Gm14408	ENSMUSG00000078876	0.218572	0.508833	0.871327	1.29859	1.22077	0.572668	1.08824	0.949231	0.586838	0.771441
Gm14295	ENSMUSG00000078877	19.3194	17.7568	16.9858	19.1543	13.7972	20.5166	15.9492	27.3979	18.918	17.4213
Gm14305	ENSMUSG00000078878	8.80508	8.94202	7.58891	7.42197	6.58877	7.74033	8.14348	8.72903	9.53591	9.08857
Zfp973	ENSMUSG00000078879	0	6.60395	8.41767	3.8837	6.28943	9.60986	6.80675	9.40546	0.348157	0.036985
Gm14308	ENSMUSG00000078880	0	3.42344	4.9448	3.33765	0	4.31972	0	0	3.78661	4.33481
Gm14434	ENSMUSG00000078881	0	0	0	5.23435	4.46933	0	0	0	0	0
Gm2026	ENSMUSG00000078886	0.387632	0	0	0.364179	0	0	0	0	0.317722	0.291099
Gm6710	ENSMUSG00000078887	9.48355	11.2112	11.6817	10.3077	9.4137	9.34026	9.88246	13.8755	11.2759	13.2049
Gm14288	ENSMUSG00000078889	3.52151	9.33075	5.298	8.69921	9.03314	9.74946	1.70008	9.52776	7.14393	11.6288
Gm11008	ENSMUSG00000078891	0.340859	0	0	0	0.504718	0	0.33013	0.715879	0	0
2210418O10Rik	ENSMUSG00000078894	11.034	5.13342	6.65817	3.96311	10.1961	10.9812	9.47344	12.856	14.671	5.32689
Gm11009	ENSMUSG00000078895	0	0	0	0	0.28683	0.125288	0	0	0	0
Zfp965	ENSMUSG00000078896	6.26326	5.64002	7.07074	4.13036	4.88612	7.41237	4.80035	9.77773	5.55046	6.9127
Gm4724	ENSMUSG00000078897	0	0	0	0	0	0	0	0	0	0
Zfp968	ENSMUSG00000078898	3.99278	2.09645	1.25147	2.25574	1.20318	4.43287	2.06846	4.24799	2.13765	3.20209
Gm4631	ENSMUSG00000078899	0	1.49315	0	1.33733	0	0	0	0	1.33543	0
Gm14440	ENSMUSG00000078901	0	0	1.15291	0	0.06424	0.077508	0	0	0	0
Gm14443	ENSMUSG00000078902	4.44742	2.52042	4.65439	3.69421	3.55776	2.75325	3.08739	3.90565	3.83231	3.46941
Gm14391	ENSMUSG00000078903	9.86514	7.46907	6.43273	9.28416	6.6078	9.77831	9.21842	14.6334	8.31452	10.2649
Gm14393	ENSMUSG00000078905	2.4601	1.93989	2.01306	2.33022	3.42309	1.49448	0.413192	1.02163	0.628715	0.660576
Gm14444	ENSMUSG00000078906	0.810222	0.993098	2.70572	1.53445	2.17633	0.613573	0.878455	1.16952	1.37155	0.905564
Fam186b	ENSMUSG00000078907	0	0.070489	0	0.021104	0	0.451571	0.117408	0.049839	0.064729	0
Mon1b	ENSMUSG00000078908	7.73059	7.27553	8.01328	8.36338	8.64914	13.1919	11.4809	12.5596	8.60985	8.46181
Gm11011	ENSMUSG00000078912	0	0	0	0	0	0	0	0	0	0
Hsp25-ps1	ENSMUSG00000078915	5.03758	7.44904	6.98163	6.98405	10.7758	6.28858	6.69655	5.54153	11.1892	7.52066
Gm11281	ENSMUSG00000078917	0.21314	0.096193	0.080888	0.251087	0.187793	0.061093	0.114963	0.231445	0.117761	0.460426
Dpm1	ENSMUSG00000078919	23.4015	41.4748	28.8466	53.3332	26.8002	29.0853	30.4252	26.7085	35.573	40.4666
Ifi47	ENSMUSG00000078920	0	0.032351	0	0	0	0	0	0.043817	0	0
Tgtp2	ENSMUSG00000078921	0	0	0	0	0	0	0	0	0	0
Tgtp1	ENSMUSG00000078922	0	0	0.024309	0.021635	0.006863	0.010528	0	0	0	0.055438
Ube2v1	ENSMUSG00000078923	109.493	156.381	104.163	136.727	105.065	127.729	163.008	139.029	104.788	113.163
Gm12169	ENSMUSG00000078924	0	0	0	0	0	0.110202	0	0	0	0
D030018L15Rik	ENSMUSG00000078925	0.133679	0.019633	0.057655	0.26927	0.870288	0.057756	0.017917	0.025967	0.101884	0.203624
Cdc20b	ENSMUSG00000078926	0	0.068333	0.0068	0.052841	0.072374	0	0.283768	0	0.082438	0.091612
Pdf	ENSMUSG00000078931	34.9915	73.1922	32.8618	38.9872	38.0379	29.7982	47.0604	69.8336	79.1607	39.1026
CN725425	ENSMUSG00000078932	32.753	37.0342	28.5449	38.0364	30.0868	38.8718	55.6671	39.0146	33.7262	34.7912
9230113P08Rik	ENSMUSG00000078934	0	0	0	0	0	0	0	0	0	0
1700025C18Rik	ENSMUSG00000078935	0	0	0	0	0	0	0	0	0	0
Cpt1b	ENSMUSG00000078937	1.53766	1.37373	1.68446	5.92309	5.53637	2.21122	3.88283	4.73009	5.19284	5.08851
Syce3	ENSMUSG00000078938	53.7445	82.944	27.1979	31.7185	23.166	154.2	105.013	128.067	56.8368	52.4082
Wfdc11	ENSMUSG00000078940	0	0	0	0	0	0	0	0	0	0
Ak6	ENSMUSG00000078941	624.334	667.046	576.985	630.321	531.872	569.895	758.092	559.35	594.648	577.103
Naip6	ENSMUSG00000078942	0.073307	0.073194	0.054697	0.058365	0.012318	0.083571	0.119935	0.084663	0.081404	0.197013
Naip2	ENSMUSG00000078945	0.005279	0.010862	0.007138	0	0.002187	0.02314	0.031152	0	0	0
R3hdml	ENSMUSG00000078949	0.063261	0.15519	0.242521	0.163006	0.598816	0	0.559556	0.319793	0.233872	0.302793
Lncenc1	ENSMUSG00000078952	4.8816	3.19178	12.5484	3.51979	11.9579	2.93779	2.48064	4.71659	9.76677	8.20242
Gm11020	ENSMUSG00000078953	0	0	0	0	0	0	0	0	0	0
Arhgap8	ENSMUSG00000078954	0.748371	1.61637	0.75602	1.33575	1.97344	1.06489	2.31494	0.966203	1.38051	0.681937
Gm14222	ENSMUSG00000078955	7.26477	9.82558	3.76363	4.2496	3.66235	6.86403	5.18565	7.14727	4.81163	4.1703
Gm14221	ENSMUSG00000078956	0	0.044438	0	0.146513	0.057626	0	0.036061	0	0	0
1700060C20Rik	ENSMUSG00000078957	0	0	0	0	0	0	0	0	0	0
Atp6ap1l	ENSMUSG00000078958	0.298409	0.176074	0.556174	0.045368	0.457031	0.274103	0.210402	0.653512	0.420433	0.708968
4932414J04Rik	ENSMUSG00000078962	0	0.028335	0	0	0	0	0	0.116299	0	0.060187
Hsbp1l1	ENSMUSG00000078963	0.111754	0.747562	0.110078	0.217988	0.174561	0.11531	0.281514	0.167671	0	0.140656
Ces1b	ENSMUSG00000078964	0	0	0	0	0	0	0	0	0	0
Gm12033	ENSMUSG00000078965	76.9632	68.2536	87.0138	75.5126	84.1888	47.2267	53.8311	53.9582	79.4452	70.338
Gm3272	ENSMUSG00000078967	14.9864	12.6665	16.8663	14.1206	18.6306	10.1907	10.9137	11.1108	15.7191	13.2358
Wdr92	ENSMUSG00000078970	19.2003	18.9152	25.3368	22.9033	19.7815	14.5126	18.1929	16.8677	21.109	18.3065
Gm15557	ENSMUSG00000078972	0.198255	0	0	0	0	0	0	0	0	0
Sec61g	ENSMUSG00000078974	126.431	129.662	120.473	144.917	138.445	131.501	127.832	123.654	119.196	122.442
Gm11025	ENSMUSG00000078982	0	0.015591	0.072893	0	0	0	0	0	0	0
Gm11027	ENSMUSG00000078984	0	0	0	0	0	0	0	0	0	0
Zfp429	ENSMUSG00000078994	1.21202	0.917398	0.685759	6.04544	1.12648	5.73102	4.96588	9.11669	0.764519	0.688378
Zfp456	ENSMUSG00000078995	1.35022	0.379481	4.52602	4.8113	4.10418	6.14706	6.49741	6.84905	5.04501	4.51114
Bpifa6	ENSMUSG00000078998	0	0	0	0	0	0	0	0	0	0
Dnmt3bos	ENSMUSG00000079000	0.096712	0	0	0.091713	0.10767	0	0	0.139295	0.14126	0
4930404H24Rik	ENSMUSG00000079001	0	0.106345	0.172475	0.044334	0.096176	0	0.082679	0.264079	0.050295	0
Samd1	ENSMUSG00000079003	11.2171	6.39639	12.3297	6.30997	14.6115	9.46066	6.39077	8.74632	12.209	9.92202
Gm14147	ENSMUSG00000079005	0	0	0	0	0	0	0	0	0	0
Gm14151	ENSMUSG00000079006	0	0	0	0	0	0	0	0	0	0
Tcl1b4	ENSMUSG00000079007	0	0.047504	0	0	0	0	0	0	0	0
Gm14124	ENSMUSG00000079008	4.80859	4.34878	6.11369	4.84878	6.91721	5.46401	4.10549	5.27325	4.37387	6.50014
Gm14139	ENSMUSG00000079009	13.3942	12.0894	16.6226	15.9843	16.745	14.2895	12.6223	17.3974	12.9789	13.6565
Gm11032	ENSMUSG00000079010	0	0	0	0	0.63699	0	0	0	0	0
Gm11033	ENSMUSG00000079011	0.321837	0.281622	0.232481	0.148475	0.19568	0	0.118527	0	0.07374	0.120956
Serpina3m	ENSMUSG00000079012	0	0.168604	0.100438	0.40949	0.615329	0.052478	0.250306	0.182786	0.141859	0.119378
Serpina3j	ENSMUSG00000079013	0	0	0	0	0	0	0	0	0	0
Serpina3i	ENSMUSG00000079014	0	0	0	0	0	0	0	0	0	0
Serpina1c	ENSMUSG00000079015	0	0	0	0	0	0	0	0	0	0.132424
Gm11034	ENSMUSG00000079016	0	0	0	0	0	0	0	0	0	0
Ifi27l2a	ENSMUSG00000079017	0.477427	0	0	0	0	0.355569	0.383466	0	0	0.893557
Ly6c1	ENSMUSG00000079018	0	0.201385	0.10959	0.071963	0.07052	0	0.217779	0.491224	0.334142	0
Insl3	ENSMUSG00000079019	0.594748	0.091453	0.382352	0.055297	0.296994	0.185333	0.332648	0	0.65948	0.468953
Slc45a4	ENSMUSG00000079020	7.0826	11.6972	11.6869	34.7617	52.7652	12.4046	33.467	37.2632	2.57888	3.80599
Col22a1	ENSMUSG00000079022	2.44863	2.35313	1.08153	1.44304	1.04655	3.79488	2.53302	2.47693	1.89961	2.35255
Gm21961	ENSMUSG00000079024	0	0	0	0	0	0	0	0	0	0
Gsdmc	ENSMUSG00000079025	0	0	0	0.025254	0	0.015072	0	0	0	0
Gm5662	ENSMUSG00000079029	0	0	0	0	0	0	0	0	0	0
BB287469	ENSMUSG00000079031	0	0	0	0	0	0	0	0	0	0
Mef2b	ENSMUSG00000079033	7.88651	9.84357	3.51376	11.4065	5.09367	11.5956	21.5764	10.1668	6.72443	8.91915
Gm8300	ENSMUSG00000079034	0	0	0.10189	0	0	0	0	0.013307	0	0.043329
Alkbh1	ENSMUSG00000079036	16.2625	13.8235	19.7486	21.926	24.3042	12.3999	19.9523	14.3008	14.1035	19.7492
Prnp	ENSMUSG00000079037	3.89384	3.62951	1.28523	5.25424	4.05048	4.91383	8.82702	3.1879	4.01958	5.64113
D130040H23Rik	ENSMUSG00000079038	4.59515	3.34865	3.83338	4.06284	3.68035	5.72635	5.47315	5.80361	2.3169	4.92271
Gm11037	ENSMUSG00000079039	0	0	0	0	0	0	0.191283	0.060424	0	0
Apela	ENSMUSG00000079042	0	0	0	0	0.220088	0	0	0	0	0
Fastkd5	ENSMUSG00000079043	30.794	28.0821	35.5066	32.5446	28.2684	26.2041	29.7	28.534	32.3455	29.3809
Prox1os	ENSMUSG00000079045	0.083584	0.415634	0	0	0	0.379905	0.063005	0.87039	0	0.089621
4933413L06Rik	ENSMUSG00000079048	0	0	0	0	0	0	0	0	0	0.067602
Serpinb1c	ENSMUSG00000079049	0	0	0	0	0	0	0	0	0	0
Vinac1	ENSMUSG00000079051	0.124109	0.298281	0.073529	0.181213	0.215542	0.459127	0.528971	0.270314	0.094872	0.238598
Gm14010	ENSMUSG00000079053	0	0	0	0	0	0	0	0	0	0
Slc8a3	ENSMUSG00000079055	1.09325	0.150785	1.79061	0.876491	0.949858	0.554878	0.394582	0.356777	0.285989	0.447501
Kcnip3	ENSMUSG00000079056	29.4386	19.8225	19.5178	37.5896	35.1903	24.6687	39.206	25.7833	29.0088	38.0904
Cyp4v3	ENSMUSG00000079057	0.169646	0	0.09042	0.050919	0.046556	0.023363	0.068224	0.142904	0.036035	0.04888
Adam34	ENSMUSG00000079058	0	0	0	0	0	0	0	0.066608	0	0.00413
Gm11042	ENSMUSG00000079061	0	0	0	0	0	0	0	0	0	0
Vmn1r-ps123	ENSMUSG00000079064	0	0	0	0	0	0	0	0	0	0
BC005561	ENSMUSG00000079065	15.7509	30.3226	13.6774	21.3451	19.5511	30.2144	38.4078	26.1997	8.73967	17.281
Hmgn2-ps1	ENSMUSG00000079067	27.5992	32.6015	27.5953	36.0167	31.2266	27.0232	42.7937	29.7209	31.5608	31.7929
8430423G03Rik	ENSMUSG00000079069	0	0.178026	0	0.047525	0	0.018647	0.081096	0.240317	0	0.219784
Gm3985	ENSMUSG00000079070	0.104274	0.109622	0	0	0	0.11067	0.069557	0.206447	0.103765	0.067255
Gm14085	ENSMUSG00000079071	0	0	0	0	0	0	0.009439	0	0	0
Gm3086	ENSMUSG00000079076	0.129743	0	0.113146	0.195131	0.244857	0.112604	0	0.161223	0	0.075255
Jrkl	ENSMUSG00000079083	1.55138	2.12073	0.827047	1.17356	1.06076	3.57487	2.28505	2.19726	0.872945	1.16798
Ccdc82	ENSMUSG00000079084	6.75057	7.7583	4.99722	7.18973	3.98902	13.1273	8.39948	14.7705	4.99841	7.23026
Gm3404	ENSMUSG00000079091	0	0	0	0	0	0	0	0	0	0
Prl2c2	ENSMUSG00000079092	0	0	0	0	0	0	0	0	0	0
4930449I24Rik	ENSMUSG00000079093	0	0	0	0	0	0	0	0	0	0
Esd-ps	ENSMUSG00000079101	2.66039	2.78753	1.60038	1.62115	1.5606	1.34198	1.19268	1.25362	1.16792	1.69567
Tgm7	ENSMUSG00000079103	0	0	0	0	0	0	0	0	0	0
Prps1l3	ENSMUSG00000079104	87.0299	77.1843	91.1117	85.6366	85.4575	78.2334	83.0541	91.1614	91.8906	80.6664
C7	ENSMUSG00000079105	0.063229	0.053371	0.392601	0.04978	0.498467	0.155072	0	0.057869	0.158952	0.308477
Srp54c	ENSMUSG00000079108	54.2998	32.9	57.269	68.5182	77.9498	54.1252	67.7989	58.8536	38.3358	59.1783
Pms2	ENSMUSG00000079109	35.0172	40.0796	30.1734	30.4719	26.6181	66.6922	62.6788	68.7783	29.1289	49.3968
Capn3	ENSMUSG00000079110	0.278784	0.191822	0.100728	0.395222	1.07269	0.073904	0.58872	0.207148	0.450984	0.253018
Kdelr2	ENSMUSG00000079111	103.007	123.388	103.289	106.917	97.8947	102.375	95.4707	111.646	101.227	91.1812
Fam90a1a	ENSMUSG00000079112	0.110029	0	0	0	0	0	0	0	0	0
Gm7861	ENSMUSG00000079113	0	0	0	0	0	0	0	0	0	0
Gm7849	ENSMUSG00000079114	0	0	0	0	0	0	0	0	0	0
Gm15293	ENSMUSG00000079116	0	0	0	0	0	0	0	0	0	0
AY761185	ENSMUSG00000079120	0	0	0	0	0	0	0	0	0	0
Rpl27-ps1	ENSMUSG00000079137	30.0115	28.5904	28.6216	22.5126	21.4212	18.6061	18.5555	15.2463	25.6921	22.8748
Gm8818	ENSMUSG00000079138	0.385333	0.293331	0.513209	0.547721	1.31816	0.19217	0.476847	0.077168	0.220555	0.49245
Gm4204	ENSMUSG00000079139	117.903	107.504	117.717	121.669	106.718	70.267	86.6116	80.7819	106.852	103.379
Gm6374	ENSMUSG00000079140	0.430472	0.262039	0.303785	0.392626	0.298968	0.255668	0.28688	0.394683	0.202386	0.182986
Atxn7l1os1	ENSMUSG00000079143	0	0	0	0	0	0	0	0.02426	0	0
A130010J15Rik	ENSMUSG00000079144	16.2016	9.47203	10.9812	41.2362	10.8099	16.2674	17.6532	40.2051	10.1733	8.23204
Gm15353	ENSMUSG00000079146	0	0	0	0	0.376913	0.061615	0	0.221886	0.135397	0.147487
Smok3b	ENSMUSG00000079156	0	0	0	0	0	0	0	0	0	0
Fam155a	ENSMUSG00000079157	0	0.007844	0	0.076241	0	0.060779	0	0	0.020319	0.061972
Trim43b	ENSMUSG00000079162	0.502919	0.543683	7.98386	2.5011	5.46735	0	0.205528	0.103864	1.9031	0.141689
Gm15498	ENSMUSG00000079163	0.189138	0.078539	0	0	0	0	0	0	0	0.144171
Tlr5	ENSMUSG00000079164	0.05432	0.044718	0.089725	0	0.059906	0.137805	0.077519	0.127852	0	0.159972
Sap25	ENSMUSG00000079165	1.47286	2.36495	2.43548	2.13184	0.907868	1.86977	2.27529	1.97625	1.25074	1.65181
Cd209g	ENSMUSG00000079168	0	0	0	0	0	0	0	0.023101	0	0
Gm15130	ENSMUSG00000079169	0	0	0	0	0	0	0	0	0	0
Gm13941	ENSMUSG00000079170	0	0	0	0	0	0	0	0.219552	0	0
Gm13942	ENSMUSG00000079171	0	0	0	0	0	0	0	0	0	0
Zan	ENSMUSG00000079173	0.002152	0.037874	0.012423	0.020111	0.074202	0.0578	0.002017	0	0	0
Gm3054	ENSMUSG00000079174	0	0	0	0	0	0	0	0	0	0
Gm11060	ENSMUSG00000079175	0	0	0	0	0	0	0	0	0	0
Fam228a	ENSMUSG00000079177	2.59155	5.2243	1.67937	3.32079	1.51129	6.78515	8.56915	6.46429	2.81736	4.01591
Rab10os	ENSMUSG00000079179	21.3598	18.6517	18.5464	18.9431	24.3647	24.6401	26.8761	29.4175	26.2915	22.4359
Mptx2	ENSMUSG00000079180	0	0	0	0	0	0	0	0	0	0
C030005K15Rik	ENSMUSG00000079183	0.02841	0	0.120488	0	0.079856	0	0.089257	0.101134	0	0.082551
Mphosph8	ENSMUSG00000079184	129.817	169.324	96.4521	140.704	109.193	198.492	227.112	188.81	122.702	129.317
Gzmc	ENSMUSG00000079186	0	0	0	0	0	0	0	0	0	0.072033
AC133103.1	ENSMUSG00000079190	0	0.036343	0	0	0	0	0.122705	0	0	0.051244
AC125149.1	ENSMUSG00000079192	0	0.443114	0	0	0	0	0	0	0	0
Psme2	ENSMUSG00000079197	238.177	207.079	248.747	247.802	181.199	180.964	255.146	234.148	214.587	187.996
Zfp664	ENSMUSG00000079215	83.7477	73.6697	65.9777	64.7259	48.4318	69.756	57.169	66.495	64.4829	78.6973
AC132444.1	ENSMUSG00000079222	0	0	0	0	0	0	0	0	0	0
Gm8778	ENSMUSG00000079223	0.019027	0.010708	0.036283	0.036086	0.043876	0.009687	0.012724	0.061874	0.010572	0.023316
Gm6565	ENSMUSG00000079224	113.668	131.415	100.641	120.597	107.769	121.29	177.843	128.959	101.44	97.3461
Gm9531	ENSMUSG00000079225	60.5149	62.0626	93.7091	74.0946	93.414	43.4753	50.9035	49.2036	54.5468	52.1435
Ccr5	ENSMUSG00000079227	0	0	0	0.010851	0	0.007121	0	0.036891	0.012049	0
Gm11065	ENSMUSG00000079230	0	0.106402	0	0	0	0	0	0	0	0
Ccdc13	ENSMUSG00000079235	0.074262	0.064483	0.0169	0	0.021716	0.14063	0.032709	0.065427	0.026076	0.307593
C730034F03Rik	ENSMUSG00000079242	1.55473	1.68403	0.923842	2.49702	2.14707	1.4954	2.22659	1.98809	0.714126	1.53025
Xirp1	ENSMUSG00000079243	0	0.029469	0	0	0	0	0	0.053131	0	0.036171
Gm5622	ENSMUSG00000079244	0.219167	0.191433	0	0	0.268582	0.138078	0.032777	0.046845	0	0.095442
Gm13691	ENSMUSG00000079247	0.217691	0.235271	0.221243	0.286184	0.28705	0.290618	0.363878	0.304063	0.304769	0.262741
Calhm1	ENSMUSG00000079258	0	0.03634	0	0	0	0	0	0	0	0
Trim71	ENSMUSG00000079259	9.25682	7.21662	13.0991	12.298	15.155	7.835	6.66422	8.97532	8.97946	9.22229
Tmppe	ENSMUSG00000079260	11.5679	10.2983	8.13282	12.3348	8.86227	9.07618	12.0042	11.8631	12.9293	13.1684
Gm15217	ENSMUSG00000079261	0	0	0.199666	0.112686	0	0	0	0.065345	0	0
Slco1a6	ENSMUSG00000079262	0	0	0	0	0	0	0	0	0	0
Gm6614	ENSMUSG00000079263	0	0	0	0	0	0.012346	0	0	0	0
Gm11077	ENSMUSG00000079264	0	0	0	0	0	0	0	0	0	0
Gm8257	ENSMUSG00000079265	0.181459	0	0	0	0	0	0.108016	0.064694	0.027189	0
Gm6490	ENSMUSG00000079266	0	0	0	0	0	0	0	0	0	0
Gm5930	ENSMUSG00000079267	0	0.164993	0	0.052296	0	0.123448	0.053689	0.24588	0.022635	0.073626
Gm3676	ENSMUSG00000079269	0	0	0	0	0	0	0	0	0	0
1700049E17Rik1	ENSMUSG00000079271	0	0	0	0	0.416226	0.185015	0.447563	0.409715	0.090132	0
Gm7152	ENSMUSG00000079272	0	0	0	0	0	0	0	0	0	0
Gm17165	ENSMUSG00000079273	0	0	0	0	0	0	0	0	0	0
Gm4736	ENSMUSG00000079276	0	0	0	0	0	0	0	0	0	0
Hoxd3	ENSMUSG00000079277	0	0	0	0.022471	0	0.038681	0	0.028456	0.013999	0.022438
Tmem233	ENSMUSG00000079278	0	0.069314	0	0	0.024109	0	0	0.062414	0	0.037235
2310009B15Rik	ENSMUSG00000079283	36.98	43.802	31.1611	41.8738	36.2471	40.395	43.6961	43.5268	33.818	31.8562
Gm11084	ENSMUSG00000079286	0.413246	0	0.440733	0.156553	0.743517	0.048927	0	0.810426	0.181021	0.331182
Clec7a	ENSMUSG00000079293	1.07776	0.40586	0.5044	0.405074	0.078783	0.393084	0.022834	0.078018	0.292297	0.320177
Klrb1-ps1	ENSMUSG00000079295	0	0	0	0	0	0	0	0	0	0
Gm2223	ENSMUSG00000079297	7.88043	6.15504	10.7989	7.90067	10.6542	6.31398	4.9739	5.67245	8.74994	8.04813
Klrb1b	ENSMUSG00000079298	0.046854	0.061726	0.146897	0	0	0	0.077112	0	0	0
Klrb1	ENSMUSG00000079299	0	0	0	0	0	0.183393	0	0	0	0
Tex52	ENSMUSG00000079304	0	0.017723	0.019718	0.05015	0	0.203098	0.103785	0.169487	0.281356	0
Gm3222	ENSMUSG00000079311	10.1701	8.85861	10.7753	10.0551	12.7418	6.91728	7.7551	7.51117	9.58737	9.18595
Rab9	ENSMUSG00000079316	124.42	128.34	140.578	121.128	122.262	91.8256	97.9039	90.7356	111.257	109.675
Trappc2	ENSMUSG00000079317	104.739	120.964	78.9627	111.921	73.1451	126.515	158.683	119.539	92.3428	98.3399
Gm20661	ENSMUSG00000079323	0.011712	0	0.053862	0.057478	0.196861	0.049418	0.078752	0	0	0
4932414N04Rik	ENSMUSG00000079324	0	0	0	0	0	0	0	0	0	0
Lemd1	ENSMUSG00000079330	0	0.016044	0.010274	0.040988	0.063938	0.019831	0	0.026485	0	0
Gm11096	ENSMUSG00000079333	0	0	0	0	0	0	0	0	0	0
Naa80	ENSMUSG00000079334	2.6784	1.8232	1.48199	2.79411	1.54091	1.86981	3.28161	3.22708	2.50265	2.52603
Ifit1bl1	ENSMUSG00000079339	0.125728	0	0	0.041504	0	0	0.112398	0	0	0.089227
Lipo1	ENSMUSG00000079342	0	0	0	0	0	0	0.013722	0	0	0
C1s2	ENSMUSG00000079343	0.051997	0.064568	0.124327	0.127479	0	0.036853	0.241007	0	0.301273	0.267533
Lipo4	ENSMUSG00000079344	0.050324	0.050456	0	0.054159	0.030624	0.0464	0.027385	0.013829	0	0
1700013D24Rik	ENSMUSG00000079346	0	0	0	0	0	0	0	0	0	0
Magea5	ENSMUSG00000079349	2.65014	4.40636	1.62146	0.920713	1.48973	2.8255	5.97596	3.24378	2.21468	3.11502
Magea8	ENSMUSG00000079350	3.42858	5.80013	2.16015	1.86356	2.63926	3.60786	6.30076	5.15846	1.64311	5.23615
Gm11099	ENSMUSG00000079353	0	0	0	0	0	0	0	0	0	0
Ackr4	ENSMUSG00000079355	0.614483	0.454751	0.630712	0.407196	0.761378	0.591593	0.773702	1.58277	0.312899	0.718203
Mettl4-ps1	ENSMUSG00000079356	0.942672	0.891506	0.16337	1.00759	0.260452	2.34802	1.32064	1.59502	1.02331	1.2129
Gm11100	ENSMUSG00000079357	0.047343	0.170097	0.043997	0.084535	0.150514	0.04647	0.057466	0.169638	0.111056	0.102218
Gm9006	ENSMUSG00000079359	0	0	0	0	0	0	0	0	0	0.008263
Gm43302	ENSMUSG00000079362	0.017508	0.067427	0	0.02128	0	0.09405	0.106165	0.04292	0	0.034453
Gbp4	ENSMUSG00000079363	0	0.078458	0.028623	0.097326	0	0.113055	0.094391	0.017119	0.059662	0.034775
Gm3558	ENSMUSG00000079364	0.228341	0.270581	0.176649	0.285464	0.307229	0.396722	0.431459	0.599336	0.069162	0.410501
Gm3476	ENSMUSG00000079371	0	0	0	0	0	0	0	0	0	0
Gm8334	ENSMUSG00000079374	0	0	0	0	0	0	0	0	0	0
Gm8279	ENSMUSG00000079378	0	0	0	0	0	0	0	0	0	0
Gm3242	ENSMUSG00000079379	0	0	0	0	0	0	0	0	0	0
Gm8271	ENSMUSG00000079380	0	0	0	0.018313	0	0	0.029991	0	0	0.00446
Gm3443	ENSMUSG00000079382	0	0	0	0	0.12962	0	0	0	0	0
Gm3298	ENSMUSG00000079383	0	0.181512	0	0.418935	0	0	0.471962	0	0	0
Gm3173	ENSMUSG00000079386	0.807207	0.20051	0	0.596852	0.874909	1.19745	0.912785	1.17455	0.909146	1.76512
Luzp4	ENSMUSG00000079387	3.26906	5.91499	1.22306	3.77623	1.10412	11.7322	12.5723	19.5046	4.34583	5.85944
2610042L04Rik	ENSMUSG00000079388	0.213169	0.124163	0.106182	0.199626	0.164803	0.299567	0.017857	0.352325	0.221835	0.134196
Gm3149	ENSMUSG00000079389	0	0	0	0	0	0	0	0	0	0
Gm2974	ENSMUSG00000079391	0.268577	0.42486	0.115804	0.289436	0.102431	0.350102	0.595803	0.893715	0.18208	0.496994
Gm17170	ENSMUSG00000079392	0	0	0	0	0	0	0	0	0	0
Gm15114	ENSMUSG00000079395	0.673192	3.80816	1.3346	0	1.50706	8.71456	5.76419	2.35813	3.40354	3.46552
Gm3411	ENSMUSG00000079396	0.244824	0.434924	0	0.301066	0.235758	0.37809	0.659908	0.587783	0.192408	0.319744
Gm3020	ENSMUSG00000079402	0	0	0	0	0	0	0	0	0.047243	0.112925
1700110I01Rik	ENSMUSG00000079407	0	0	0	0	0	0	0	0	0	0
Gm5795	ENSMUSG00000079409	0	0	0	0	0	0	0	0	0	0.04641
Gm2897	ENSMUSG00000079410	0.347321	0.389584	0.154609	0.336924	0.297854	0.450471	0.661761	0.809637	0.168867	0.496171
Gm11110	ENSMUSG00000079414	0	0	0.082983	0	0.094043	0.195786	0	0	0	0
Cntf	ENSMUSG00000079415	0	0	0	0	0.006279	0	0.287013	0.264993	0.040733	0
Gm11111	ENSMUSG00000079416	0	0.096561	0	0.053527	0.02815	0.01003	0	0.241662	0	0.179102
Atg4a	ENSMUSG00000079418	2.62909	2.63771	1.83699	3.8291	2.20029	3.55945	7.25007	4.06837	4.44406	4.38876
Ms4a6c	ENSMUSG00000079419	0.25854	0.763383	0.158578	0.357174	0.127764	0	0.137427	0.24383	0.373607	0.060663
4930402F06Rik	ENSMUSG00000079421	0	0	0	0	0	0	0	0	0	0
Gm3286	ENSMUSG00000079423	0	0	0	0	0	0	0	0	0	0
Gm3259	ENSMUSG00000079424	0	0	0	0	0	0	0	0	0	0
Arpc4	ENSMUSG00000079426	96.9161	104.142	97.8573	107.739	104.82	90.799	69.6046	86.5763	109.442	98.3685
Mthfsl	ENSMUSG00000079427	35.082	58.5584	45.2756	47.2225	43.1424	24.1238	38.2513	28.9847	42.9852	28.7938
Tceal7	ENSMUSG00000079428	1.27771	1.45148	1.15885	1.25045	1.44938	1.663	1.14704	1.08474	1.63487	0.712113
Mroh2a	ENSMUSG00000079429	0.051418	0.087726	0.052893	0.095326	0.079418	0.249283	0.120064	0.224923	0.06434	0.207313
Gm15023	ENSMUSG00000079432	6.37404	8.56331	5.68247	3.27288	2.77134	6.37395	8.56002	8.34037	4.48391	6.13443
Gm11114	ENSMUSG00000079433	0	0	0	0	0	0	0	0	0	0
Neu2	ENSMUSG00000079434	0.838679	0.495274	0.25844	0.683401	0.69789	0.400401	0.390974	1.01241	0.271738	0.7579
Rpl36a	ENSMUSG00000079435	1234.3	1196.89	1125.82	911.328	1180.43	965.94	823.175	1005.55	1217.37	1161.71
Kcnj13	ENSMUSG00000079436	0.257891	0.048308	0.529301	0.275147	0.742532	0.474107	0.176769	0.971063	0	0.334224
Gm11115	ENSMUSG00000079438	0	0	0	0	0	0	0	0	0	0
Gm11116	ENSMUSG00000079439	0	0	0	0	0	0	0	0	0	0
Alpi	ENSMUSG00000079440	0	0.041246	0.019217	0.015368	0	0.16547	0	0.091426	0.022281	0
St6galnac4	ENSMUSG00000079442	14.1942	4.20044	17.7817	15.7119	16.423	9.61227	8.70133	10.048	14.9529	14.8375
Gm21981	ENSMUSG00000079444	10.3214	0.055861	3.78566	5.22127	4.62728	22.6218	0.147745	2.96751	10.805	5.70923
B3gnt7	ENSMUSG00000079445	79.1588	59.3288	89.6684	77.5005	68.0065	51.8861	51.774	61.4519	79.1696	65.9271
Cldn34c1	ENSMUSG00000079450	4.18507	4.05525	2.82888	3.07904	2.60225	3.1389	3.42482	3.94962	3.18704	2.54251
Tmprss11g	ENSMUSG00000079451	0	0.005439	0.069929	0	0.026048	0.027684	0	0.033772	0	0
Gm16026	ENSMUSG00000079455	0	0	0.083157	0	0	0	0	0	0	0
Gm7609	ENSMUSG00000079457	0	0	0	0.002995	0	0.053492	0.004447	0.024904	0.0163	0
4933403O08Rik	ENSMUSG00000079460	0.605468	0.484147	0	0.288322	0.283696	1.52595	0.587176	1.55532	0.225762	0.746832
Gm15737	ENSMUSG00000079462	0	0	0	0	0	0	0	0	0	0
Col4a3	ENSMUSG00000079465	0.087654	0.102301	0.057902	0.089424	0.071677	0.307401	0.209282	0.105836	0.118811	0.166893
Prdm12	ENSMUSG00000079466	0.028102	0.111187	0	0.121249	0	0.13791	0.345957	0	0.064801	0
Gm14966	ENSMUSG00000079467	4.83187	8.34135	3.94028	5.79229	3.46992	12.9096	7.6253	10.3094	3.94911	3.80064
Pigb	ENSMUSG00000079469	10.5745	12.8484	17.6412	15.0034	17.2386	13.8958	14.3332	17.3051	10.5053	15.2468
Utp14b	ENSMUSG00000079470	8.93857	8.40968	11.0196	8.16647	10.766	8.89484	9.35249	9.09948	10.2966	8.63388
Mymx	ENSMUSG00000079471	0	0.133969	1.26064	0.447692	0.220599	0.073853	0	0	0.607946	0
1700011M02Rik	ENSMUSG00000079476	1.27812	2.35598	1.05002	0	0.80382	0.664638	1.14562	0.578342	1.65818	1.91985
Rab7	ENSMUSG00000079477	106.698	103.727	119.025	112.208	131.316	92.6182	110.623	105.113	106.927	107.515
Sssca1	ENSMUSG00000079478	14.8344	16.8232	18.6261	12.3441	8.78547	9.68647	11.619	13.3229	10.9592	15.498
Gm9112	ENSMUSG00000079479	66.1592	78.2478	57.8361	49.1487	58.9211	52.3598	63.8755	52.5564	84.7041	50.7115
Pin4	ENSMUSG00000079480	202.6	226.903	194.686	200.581	213.178	169.379	239.697	176.738	189.881	185.076
Nhsl2	ENSMUSG00000079481	2.38875	2.54069	2.01168	1.62285	1.54984	2.95866	2.12351	2.76104	1.83584	2.3894
Phyhd1	ENSMUSG00000079484	0.559526	0.25482	0.368707	0.439261	1.14616	0.219585	0.370581	0.56763	0	0.248586
Med12	ENSMUSG00000079487	22.3152	16.1222	14.3898	9.12872	13.365	42.5725	15.0971	37.3764	22.3191	24.2748
H2-T10	ENSMUSG00000079491	0.413524	0.477555	0	0.52382	0.392069	0.495889	0.680671	0.818901	0.382081	0.370716
Gm11127	ENSMUSG00000079492	0.959563	1.13366	1.0678	0.763305	0.563404	1.18047	0.890922	0.995837	1.49733	0.709819
Nat8f5	ENSMUSG00000079494	0	0	0	0	0	0	0	0	0	0
Nat8f6	ENSMUSG00000079495	0	0	0	0	0	0	0	0	0	0
Gm13420	ENSMUSG00000079497	0	0	0	0.090303	0.1181	0	0	0	0.114042	0.03526
6530402F18Rik	ENSMUSG00000079499	0	0	0.023746	0	0	0	0	0	0	0
Gm5138	ENSMUSG00000079501	16.6003	14.5919	18.6785	16.6901	21.1131	12.1734	12.5697	13.0756	17.8052	15.6766
Cfap77	ENSMUSG00000079502	1.25724	0.594836	1.85804	1.09151	1.50288	1.71238	0.948079	1.32412	1.087	1.88882
Gm11131	ENSMUSG00000079505	0.068427	0.145751	0.022054	0.014206	0.050243	0.092106	0.026402	0.077306	0.066077	0.087603
H2-Q1	ENSMUSG00000079507	0.805796	1.38709	0.495453	0.919398	0.537575	3.26216	2.68705	3.74069	1.44086	1.35445
Apoo	ENSMUSG00000079508	240.05	278.242	208.082	255.008	200.33	220.328	302.438	252.922	237.702	217.616
Zfx	ENSMUSG00000079509	57.896	56.3419	44.2072	39.2901	48.8261	77.9079	54.8837	60.6298	55.9986	57.0919
Gm42688	ENSMUSG00000079511	8.13406	8.8406	6.83911	7.38193	7.53536	7.08782	8.50439	6.84281	8.05325	7.80685
4932429P05Rik	ENSMUSG00000079513	0	0	0	0	0	0	0	0	0	0
Reg3a	ENSMUSG00000079516	0	0	0	0	0	0	0	0	0	0
Gm14743	ENSMUSG00000079519	0	0	0	0	0	0	0	0	0	0
Gm5938	ENSMUSG00000079521	0	0	0	0	0	0	0	0	0	0
Gm14744	ENSMUSG00000079522	0	0	0	0	0	0	0	0	0	0
Tmsb10	ENSMUSG00000079523	139.908	120.521	157.786	110.69	191.679	157.34	128.409	123.352	82.9047	142.769
Gm15402	ENSMUSG00000079524	0	0.160373	0.382754	0.051922	0.302687	0	0	0	0.138775	0.087048
Cldn34d	ENSMUSG00000079525	0	0	0	0	0	0	0	0	0	0
Clnkos	ENSMUSG00000079528	0.089958	0	0	0	0	0	0	0	0	0
Gm5936	ENSMUSG00000079531	0.063031	0	0	0	0	0.12112	0	0	0	0
Gm6890	ENSMUSG00000079532	8.40688	12.5772	1.69739	3.86929	1.17828	17.5368	14.994	13.8501	5.95753	7.38619
Gm5640	ENSMUSG00000079534	0	0.019914	0	0	0	0.017021	0	0	0.051322	0.046791
Gm6880	ENSMUSG00000079536	54.2037	85.7052	17.142	30.3148	15.8189	96.015	87.8188	79.1504	47.3819	53.0644
Obp2b	ENSMUSG00000079539	0	0	0	0	0	0	0	0	0	0
Gm42606	ENSMUSG00000079542	0	0	0	0	0	0	0	0	0	0
Igkv13-85	ENSMUSG00000079543	0	0	0	0	0	0	0	0	0	0
Igkv13-87	ENSMUSG00000079544	0	0	0	0	0	0	0	0	0	0.010413
Gm11146	ENSMUSG00000079546	0	0	0	0	0	0	0	0	0	0
H2-DMb1	ENSMUSG00000079547	2.17806	3.22908	0.428192	2.20876	0.798835	3.87365	4.16555	2.6453	2.62079	2.42609
Mpp4	ENSMUSG00000079550	0.548732	0.359266	0.338124	0.270674	0.327941	0.69391	0.406497	0.5832	0.371987	0.466086
Kifc1	ENSMUSG00000079553	21.1931	9.68076	27.3779	10.887	6.51269	3.55006	1.23577	4.8672	15.7538	18.3899
Aox2	ENSMUSG00000079554	0	0	0	0	0	0.019133	0	0	0	0
Haus3	ENSMUSG00000079555	103.527	110.906	84.7325	93.4255	76.309	106.245	135.82	120.913	84.8196	93.1905
2020-03-02	ENSMUSG00000079557	91.2702	106.248	102.174	115.484	137.776	107.892	124.349	85.1299	115.745	118.218
Colca2	ENSMUSG00000079559	0.16343	0.078948	0.166742	0.096205	0.047059	0.417518	0.345285	0.29458	0.136162	0.345771
Hoxa3	ENSMUSG00000079560	0.229321	0.311544	0	0.163303	0	0.593844	0.188054	0.29484	0.145598	0.240997
Maea	ENSMUSG00000079562	140.222	129.681	135.323	142.555	140.364	115.433	118.967	126.69	144.651	147.625
Pglyrp2	ENSMUSG00000079563	0	0	0	0	0	0	0	0	0	0
Gm11149	ENSMUSG00000079564	0	0	0.051448	0	0	0	0	0	0	0
Spin2d	ENSMUSG00000079566	0	0.028255	0	0	0	0.065123	0	0	0	0
Rbpj-ps3	ENSMUSG00000079575	9.00089	7.21663	8.35593	6.83347	7.88727	11.7132	8.19353	11.1612	9.71806	10.3065
Gm14692	ENSMUSG00000079577	24.4696	27.908	2.31099	6.94894	3.01101	55.8703	27.5848	67.7707	11.3113	27.7116
Gm1140	ENSMUSG00000079578	24.451	28.2189	2.03363	18.1838	5.83356	59.7561	39.487	54.0114	10.6132	18.0604
Gm6760	ENSMUSG00000079579	0	0	0	0	0	0	0	0	0	0
Tmem217	ENSMUSG00000079580	1.0547	1.4675	1.28763	1.73313	1.8007	2.397	3.1815	2.91675	1.14516	2.16629
Gm7073	ENSMUSG00000079583	0	0	0	0	0	0.025471	0	0	0	0
Gm364	ENSMUSG00000079584	16.5851	28.6081	4.87626	6.53135	2.36812	38.815	37.1908	36.6152	23.118	15.2756
Tmem182	ENSMUSG00000079588	0	0.042237	0.025351	0.08915	0	0.021935	0.01908	0.147595	0.067759	0
C1qtnf5	ENSMUSG00000079592	0	0	0	0	0	0	0	0	0	0.168735
Gm14597	ENSMUSG00000079593	0.829654	0.52155	0.2672	0.211473	0.36992	0.30001	0.430495	0.236296	0.217649	0.402888
BC117090	ENSMUSG00000079594	0	0	0	0	0	0	0	0	0	0
Gm7260	ENSMUSG00000079595	0	0	0	0	0	0	0	0	0	0
Gm5483	ENSMUSG00000079597	0	0	0.037038	0	0	0	0	0	0	0.039383
Clec2l	ENSMUSG00000079598	1.97458	3.74437	1.15914	8.6902	2.52588	5.8184	24.3432	5.98979	2.304	3.53614
Gm17604	ENSMUSG00000079600	0	0	0	0	0	0	0	0	0	0
9230102O04Rik	ENSMUSG00000079602	0	0.099489	0.193106	0	0.268655	0.32496	0.054189	0.133192	0.278099	0.149838
Gm13218	ENSMUSG00000079603	0	0	0	0	0	0	0	0	0	0
Gm13219	ENSMUSG00000079604	0	0	0	0	0.112423	0.00722	0.078304	0	0	0
Zbtb9	ENSMUSG00000079605	24.5898	24.4479	21.0327	28.5321	21.324	38.4938	38.6003	34.0626	18.9665	25.9552
Gm595	ENSMUSG00000079606	0.826816	1.30268	0.225016	0.234382	0.028142	0.576632	0.893056	1.04298	0.482772	0.938808
Stard6	ENSMUSG00000079608	2.4593	3.33314	2.48621	3.82997	2.51885	6.20702	5.02355	4.10963	2.36197	3.0418
Ankrd39	ENSMUSG00000079610	9.48982	11.0817	9.63122	11.8745	13.0139	9.71239	14.2594	10.3641	11.4199	11.4147
Seh1l	ENSMUSG00000079614	91.4646	80.2046	100.445	106.859	101.257	73.6384	93.2037	83.6792	92.5828	91.0349
Cypt15	ENSMUSG00000079619	0	0	0	0	0	0	0	0	0	0
Muc4	ENSMUSG00000079620	0	0.01122	0.011353	0	0.003581	0.101227	0	0.065078	0	0.164326
Tm4sf19	ENSMUSG00000079625	0	0	0	0	0	0	0.066351	0	0	0
Rhox7b	ENSMUSG00000079626	37.0085	33.8639	17.4577	32.2068	24.4267	33.2985	56.1834	36.3032	31.1766	41.9889
Rhox2h	ENSMUSG00000079627	5.73519	4.40073	4.49656	7.373	4.38608	4.60558	5.39179	5.32569	5.29385	4.38654
Rhox4g	ENSMUSG00000079628	15.4468	13.7369	16.6259	13.2835	14.6589	14.5843	11.4153	9.21852	10.0175	13.4135
Rhox2g	ENSMUSG00000079629	32.9372	28.6744	27.4039	32.9453	30.6815	22.6201	44.5689	42.1423	28.8468	31.439
Rhox4f	ENSMUSG00000079630	6.20899	23.796	8.83543	5.99252	7.13693	1.41377	5.78584	9.26225	4.82043	4.43632
Rhox4d	ENSMUSG00000079633	27.6188	35.7282	28.3648	30.7182	19.4809	25.4809	27.5484	21.5774	33.9813	25.0108
Rhox4c	ENSMUSG00000079635	18.932	19.57	26.3084	24.1514	22.923	14.2794	19.7753	15.898	22.0569	16.193
Rhox3c	ENSMUSG00000079636	0.441939	0.538046	0.119628	0	0	0.28015	0.357824	1.33259	0	0.173137
Rhox2c	ENSMUSG00000079637	50.5486	40.7911	43.453	46.1953	30.3561	35.3995	54.4677	32.3059	48.3071	45.7279
Rhox2b	ENSMUSG00000079638	58.9818	70.7299	61.0214	74.643	48.417	53.6227	83.6843	58.05	67.0041	69.7571
Rhox4a	ENSMUSG00000079639	11.3138	11.9524	13.0728	13.352	14.6818	13.2572	11.5673	12.8725	16.6306	5.18133
Rpl39	ENSMUSG00000079641	1225	1231.85	1244.31	1059.51	1371	972.222	753.316	1022.46	1171.47	1085.93
Gm6268	ENSMUSG00000079642	0.047631	0.157506	0.115661	0.143076	0.305015	0.286468	0.503608	0.181788	0.380603	0.152871
Gm1110	ENSMUSG00000079644	0	0.066366	0	0	0	0	0.072045	0	0.022133	0
Gm17193	ENSMUSG00000079645	0.249218	0.041835	0.24911	0.034683	0.22894	0.212037	0.09803	0.662449	0.358053	0.458087
Gm2892	ENSMUSG00000079649	0	0	0	0	0	0	0	0	0	0
Fam71f2	ENSMUSG00000079652	0.087682	0.137983	0	0.129197	0	0	0.283682	0.112801	0.144292	0.290035
Prrt4	ENSMUSG00000079654	0.406607	0.389838	0.402372	0.776117	1.09637	0.945893	1.1601	1.05246	0.572088	0.970094
Gm5168	ENSMUSG00000079655	0	0	0	0	0	0	0	0	0	0
Rab26	ENSMUSG00000079657	14.2523	17.4601	14.9101	20.8171	16.0038	13.3843	29.5801	24.8276	17.7479	21.5605
Eloc	ENSMUSG00000079658	162.938	150.027	174.166	150.158	151.404	129.039	179.997	144.27	147.86	120.979
Tmem243	ENSMUSG00000079659	22.7368	49.4017	18.0324	54.9536	58.8511	50.385	66.1099	51.3879	11.4762	25.0325
1700015F17Rik	ENSMUSG00000079666	0	0.418072	0	0.394234	0	0	0.540063	0.373062	0.207395	0.202739
Gm17396	ENSMUSG00000079669	0	0	0	0.074136	0	0	0	0	0	0
2610203C22Rik	ENSMUSG00000079671	0.922398	0.45267	0.175359	0.291213	0.017185	0.697414	0.422728	0.035174	0.219891	0.245548
Fdx1l	ENSMUSG00000079677	26.7224	19.9888	23.6704	21.4439	21.3395	20.78	22.3482	17.9972	24.5194	27.2296
Vwde	ENSMUSG00000079679	0	0	0.018317	0	0.013828	0	0	0.009346	0	0
Zglp1	ENSMUSG00000079681	4.47791	2.29203	0.705134	0.622075	1.38701	0.515908	5.12221	0.725937	2.93464	1.2547
Ulbp1	ENSMUSG00000079685	0.967859	0.883741	0.438817	0.207953	0.209949	0.707262	0.849942	1.2179	0.365711	0.480185
Vmn1r-ps150	ENSMUSG00000079693	0	0	0	0	0	0	0	0	0	0
Gm14862	ENSMUSG00000079694	0.355153	0.528827	0.245152	0.229756	0.609106	0.986538	0.68744	0.774761	0.416554	0.191796
Gm5751	ENSMUSG00000079697	2.62984	3.68991	1.32332	2.02023	2.5982	2.35084	1.53527	4.57016	1.16543	2.03929
Vmn2r93	ENSMUSG00000079698	0	0	0	0	0	0	0	0	0	0
Gm6592	ENSMUSG00000079699	0	0	0	0	0	0	0	0	0.05139	0
Fpr3	ENSMUSG00000079700	0	0.07773	0	0	0.029859	0	0	0	0	0
Ssxb3	ENSMUSG00000079701	0	0	0	0	0	0	0	0	0	0
Ssxb6	ENSMUSG00000079702	0	0	0	0	0	0	0	0	0	0
Ssxb8	ENSMUSG00000079703	0	0	0	0	0	0	0	0	0	0
Gm14459	ENSMUSG00000079704	0	0	0	0	0	0.046345	0	0	0	0
Ssxb1	ENSMUSG00000079705	0	0	0	0	0	0	0	0	0.039529	0
Tcte3	ENSMUSG00000079707	17.9372	21.9937	14.0264	19.4932	11.6537	19.3483	17.9413	17.6179	12.4352	14.7014
Gm3448	ENSMUSG00000079710	11.3419	13.357	8.24476	8.85361	7.48883	8.59105	12.435	11.5868	8.47477	10.0348
Smok4a	ENSMUSG00000079711	0.028135	0.169854	0.1141	0.239349	0.062541	0.111099	0.091119	0.159005	0.166004	0.130911
Ttll2	ENSMUSG00000079722	0	0.040753	0.041933	0.13629	0	0.024331	0	0	0	0.068544
3110001I22Rik	ENSMUSG00000079737	28.791	26.1872	29.4915	27.8429	17.95	19.5495	22.9221	20.9709	26.8262	26.726
Gm11172	ENSMUSG00000079740	0	0	0	0	0	0	0	0	0	0
Nlrp4g	ENSMUSG00000079741	0	0.040509	0	0	0	0	0	0	0	0
AC087559.1	ENSMUSG00000079764	0.068976	0.090878	0.129671	0.045341	0	0.17173	0.102327	0.117402	0.07937	0.074253
AC087559.2	ENSMUSG00000079773	0	0	0	0	0	0.213533	0.426861	0.568841	0.310672	0
Fam205a2	ENSMUSG00000079774	0	0	0	0	0	0	0	0	0	0.205164
AC125149.2	ENSMUSG00000079794	0	0	0	0	0	0	0	0	0	0
AC125149.3	ENSMUSG00000079800	0	0	0	0	0	0	0	0	0	0
Gm21719	ENSMUSG00000079806	0	0	0	0	0	0	0	0	0	0
AC168977.1	ENSMUSG00000079808	0	0	0.015356	0	0.018967	0	0	0.061153	0	0.021408
Tmlhe	ENSMUSG00000079834	7.71649	5.47639	3.69781	7.39239	4.59422	5.79938	9.65675	8.79255	4.36376	4.55159
Spag11a	ENSMUSG00000079842	0	0	0	0	0	0	0	0	0	0
Xlr4a	ENSMUSG00000079845	128.737	227.342	45.3888	100.887	38.8405	244.66	242.445	227.74	121.886	129.323
Klra4	ENSMUSG00000079852	0	0	0	0	0	0	0	0	0	0
Klra1	ENSMUSG00000079853	0	0	0	0	0	0	0	0.027574	0	0
Gm4984	ENSMUSG00000079871	2.57055	5.51003	3.04106	3.61146	1.4559	3.45265	4.90137	2.30761	2.64143	2.144
Olfr22-ps1	ENSMUSG00000079875	0	0	0	0	0	0.067105	0	0	0	0
Gm10698	ENSMUSG00000079884	132.618	163.951	115.944	170.693	142.955	168.422	264.197	164.876	96.7747	134.323
Gm11951	ENSMUSG00000079889	4.83803	3.80105	6.37264	6.60551	5.04865	3.12958	3.73181	3.46068	7.78932	6.9434
Gm12106	ENSMUSG00000079890	0	0	0	0	0	0.041041	0	0	0	0.024818
Scgb1b22-ps	ENSMUSG00000079892	0	0	0	0	0	0	0	0	0	0
Scgb1b23-ps	ENSMUSG00000079893	0	0	0	0	0	0	0	0	0	0
Gm15846	ENSMUSG00000079906	0.78698	1.00495	1.39645	0.543291	2.1318	0.771386	1.01075	0.458034	0.686252	1.80862
Gm16073	ENSMUSG00000079915	0.131626	0	0	0	0	0	0	0	0.047935	0.283223
Gm11273	ENSMUSG00000079941	153.35	157.552	135.713	156.567	159.699	164.837	185.172	170.351	162.713	162.664
Rpl28-ps3	ENSMUSG00000079942	15.4336	15.1956	16.3776	13.0813	15.3493	12.528	10.186	12.8523	16.4598	14.9081
Gm12643	ENSMUSG00000079962	9.13207	9.0112	10.6776	8.77745	3.5066	3.56933	2.26292	2.49894	10.3834	7.74779
Gm7146	ENSMUSG00000079963	0	0	0.014597	0	0	0	0	0	0	0.277734
Gm14853	ENSMUSG00000079965	1.64545	3.29472	4.14103	2.17036	5.67467	2.12074	4.137	3.47578	2.9082	4.05016
Gm14058	ENSMUSG00000079966	11.7555	9.61667	26.297	21.3719	29.2958	8.26081	12.1235	9.49305	16.7424	14.482
Gm11970	ENSMUSG00000079988	1.18896	0.811727	0.84424	0.902767	0.57383	0.423673	0.253368	0.198427	0.723456	0.681979
Gm11799	ENSMUSG00000079993	0.17068	0.126186	0.138506	0.146746	0.048467	0.058108	0.045212	0.038056	0.243136	0.143297
Gm12947	ENSMUSG00000079998	0.006172	0	0.00612	0.005435	0	0	0	0	0.072118	0.014773
Gm5566	ENSMUSG00000080002	1.09769	1.56411	3.13285	1.49434	1.23274	1.13881	0.607111	0.672034	1.58194	1.78674
Rps19-ps7	ENSMUSG00000080006	10.4204	12.4153	10.6359	10.3315	7.09485	8.19182	7.64654	7.99385	13.1176	9.65104
Gm5915	ENSMUSG00000080021	3.81509	7.85229	6.10326	4.79594	8.83249	7.578	6.78833	11.1752	3.56226	8.30683
Gm15108	ENSMUSG00000080046	0	0	0	0	0	0	0	0	0	0
Gm14864	ENSMUSG00000080050	0.085772	0.011609	0.007918	0.033875	0	0.006029	0.016797	0.015247	0.008233	0.075801
Gm14510	ENSMUSG00000080051	0.022604	0.003385	0	0.016922	0	0	0.020861	0	0.001751	0.010682
Rpl12-ps1	ENSMUSG00000080054	2.05621	1.73171	2.0004	1.89414	1.20924	1.46325	1.07299	0.676119	1.87478	2.07922
Gm12378	ENSMUSG00000080057	0	0	0	0	0	0	0	0	0	0
Gm11175	ENSMUSG00000080058	0.357668	5.13257	0.369849	0	0.290257	1.60823	0.164972	1.05004	0.243216	0.134082
Rps19-ps3	ENSMUSG00000080059	3.99434	4.16616	3.20889	4.62678	4.0025	4.46223	4.68375	6.61172	3.80661	4.47291
Gm11864	ENSMUSG00000080065	0	0	0	0	0	0	0	0	0	0
Gm41	ENSMUSG00000080069	32.2349	37.1187	24.8769	32.1681	26.0764	25.3705	37.4192	29.641	25.0111	31.5605
Gm15125	ENSMUSG00000080071	0	0	0	0	0	0	0	0	0	0
Spin2-ps2	ENSMUSG00000080072	0	0.039668	0	0	0	0	0	0	0	0
Gm9427	ENSMUSG00000080073	0	0	0	0	0	0	0	0	0	0
Hist1h2aj	ENSMUSG00000080076	229.809	196.945	193.367	215.007	231.134	379.057	177.91	259.677	321.412	183.108
Gm15583	ENSMUSG00000080078	8.2013	5.27739	9.33184	5.7534	6.71199	8.49336	3.8524	8.77368	6.98763	8.01364
Eef1akmt3	ENSMUSG00000080115	0.028631	0.060285	0.051187	0.067988	0.226526	0.201544	0.279968	0.217734	0.075448	0.245625
Gm12838	ENSMUSG00000080142	0.027598	0.046004	0.045479	0.044902	0.00784	0.016865	0.022686	0	0.040669	0
Gm12260	ENSMUSG00000080152	1.47124	1.31477	0.443391	0.692272	0.36131	3.51594	1.90817	1.91731	0.610797	0.926299
Gm14777	ENSMUSG00000080155	0	0	0	0	0	0	0	0	0	0
Gm14385	ENSMUSG00000080158	0	0	0	0	0	0	0	0.008869	0	0
Tpm3-rs2	ENSMUSG00000080175	0	0	0	0	0	0.006886	0	0	0	0
Gm17235	ENSMUSG00000080180	0.334522	1.03703	0.617454	0.465932	0.723274	1.45665	0.60598	1.48204	0.467506	0.661776
Gm14448	ENSMUSG00000080186	0.210523	0	0	0.207696	0.072041	0	0.273261	0.342813	0	0.488088
Gm14756	ENSMUSG00000080193	0	0	0	0	0	0	0	0	0	0
Gm13573	ENSMUSG00000080198	6.64304	6.78748	5.69507	4.63047	3.18939	3.83211	2.06931	2.55016	6.70557	6.02786
Gm15526	ENSMUSG00000080205	1.05661	1.35562	1.13065	1.36545	0.431881	0.778577	0.378843	0.552065	1.31606	0.979096
Gm11486	ENSMUSG00000080222	0	0	0	0	0	0	0	0	0	0
Gm13768	ENSMUSG00000080223	0	0	0	0	0.143015	0	0	0.086751	0	0
Gm13343	ENSMUSG00000080227	0	0	0	0	0	0	0	0.199769	0	0
Gm14239	ENSMUSG00000080237	0.506769	0.175378	0.074724	0.354171	0.472331	0.318845	0.015954	0.246568	0.059579	0.538647
Dppa3-ps	ENSMUSG00000080241	12.8241	9.71092	17.3306	15.1927	14.3726	5.05461	6.96089	4.55122	10.4435	13.5661
Atp6v0c-ps2	ENSMUSG00000080242	37.0251	40.3922	31.5904	31.7572	32.2393	50.7078	42.8854	39.6807	34.2798	37.7401
Gm16400	ENSMUSG00000080250	0	0	0	0	0	0	0	0	0	0
Fam220-ps	ENSMUSG00000080254	0.363308	0.070616	0.247409	0.23229	0.621457	0.651722	0.091832	0.380336	0.262779	0.207979
Gm14772	ENSMUSG00000080266	0.134646	0	0	0	0	0	0	0	0	0.096568
Brms1	ENSMUSG00000080268	20.1183	18.2993	24.6056	36.8711	21.1862	24.564	47.8741	27.8872	22.8756	13.3499
Gm14806	ENSMUSG00000080283	0.006143	0	0	0	0	0	0	0	0	0
Gm14807	ENSMUSG00000080298	0	0	0	0	0	0.015758	0	0.039516	0.043653	0.034538
Gm14350	ENSMUSG00000080299	0	0	0	0.015031	0	0.027926	0	0	0	0
Spin2-ps1	ENSMUSG00000080300	0	0	0	0	0	0	0	0	0	0
Gm12419	ENSMUSG00000080303	0.108454	0.045092	0.054131	0.025957	0.245694	0.237305	0.105812	0.233307	0.029225	0.268082
Spaca6	ENSMUSG00000080316	1.12119	2.46426	1.991	0.982318	2.06516	1.7848	1.50524	1.35955	1.72321	2.38177
Vmn2r-ps94	ENSMUSG00000080317	0	0	0	0	0	0	0	0	0	0
Gm14644	ENSMUSG00000080321	2.3732	3.62029	0.423507	1.15957	0.432832	5.47386	2.79603	3.25268	2.0707	1.55829
Gm22468	ENSMUSG00000080330	0	0	0	0	0	0	0	0	0	0
Mir1298	ENSMUSG00000080331	0	0	0	0	0	0	0	0	0	0
Gm25110	ENSMUSG00000080334	0.258246	0	0.67716	1.9647	1.04794	1.64367	0.204073	2.5286	1.63282	0.824534
Gm25111	ENSMUSG00000080336	0	0	0	0	0	0	0	0	0	0
Gm24589	ENSMUSG00000080342	0.019699	0.191192	0.019533	0.004337	0.417178	0.838712	1.18765	0.818201	0.009765	0.005281
Gm24586	ENSMUSG00000080345	0.173729	0.183028	0	0	0	0.234734	0	0	0.212795	0.050194
Gm24588	ENSMUSG00000080346	0	0.061734	0.257166	0	0	0.086134	0	0	0	0
Gm24587	ENSMUSG00000080347	0	0	0	0	0	0	0	0	0	0
Gm24591	ENSMUSG00000080348	0	0	0	0	0	0	0	0	0	0
Gm24590	ENSMUSG00000080349	0	0	0	0	0	0	0	0	0	0
Gm26248	ENSMUSG00000080350	0	0	0	0	0.073208	0	0	0.022258	0	0
Gm26247	ENSMUSG00000080352	1e-06	0	0	1e-06	1e-06	2e-06	1e-06	2e-06	1.5e-05	2e-06
Mir1247	ENSMUSG00000080356	0.171246	0.06373	0	0.007495	0.067668	0.120744	0.1086	0	0	0.030266
Gm26249	ENSMUSG00000080358	0	0	0	0	0	0	0	0.046086	0	0
Gm26250	ENSMUSG00000080359	0	0	0	0	0	0	0	0	0	0
Gm25779	ENSMUSG00000080360	0	0	0	0	0	0	0	0	0	0
Gm25778	ENSMUSG00000080363	0	0	0	0	0	0	0	0	0	0
Gm25777	ENSMUSG00000080364	1.74517	0.080422	1.71407	1.19538	1.17856	0.736032	1.50293	1.7305	0.642873	1.10696
Gm25776	ENSMUSG00000080365	1.14761	1.06559	2.18118	0.562982	1.17208	0.354123	0.966749	0.838448	1.29497	0.433882
Gm25775	ENSMUSG00000080366	0	0	0	0.047837	0	0	0	0	0	0
Gm25774	ENSMUSG00000080367	0	0.178235	0	0	0	0	0	0	0	0
Gm25773	ENSMUSG00000080368	0	0	0	0	0	0	0	0.285467	0	0
Gm22952	ENSMUSG00000080370	0.360699	0.130647	0.493454	0	0.960461	1.80879	0.304966	0	0	0.591497
Gm22953	ENSMUSG00000080374	0.003078	0.001283	0.001514	0.002071	0.000718	0.000989	0.000554	0.001508	0.001501	0.000503
Gm25309	ENSMUSG00000080378	0	0	0	0	0	0	0	0	0	0
Gm22102	ENSMUSG00000080380	0	0.036658	0	0	0.080446	0.027572	0	0	0	0
Gm22103	ENSMUSG00000080383	0	0.043611	0	0	0	0	0	0	0	0
Gm22105	ENSMUSG00000080384	0.810127	0	0.150371	0	0.425575	0.972391	0	0.044648	0	0.162601
Gm23785	ENSMUSG00000080391	0	0	0	0	0	0	0	0	0	0
Gm23786	ENSMUSG00000080394	0	0	0	0	0	0	0	0	0	0
Snord111	ENSMUSG00000080396	0.071661	0.093588	0.527397	0.219836	0.154562	0.378098	0.143997	0.195078	0.271211	0.294911
Gm23653	ENSMUSG00000080401	0	0	0	0	0	0	0	0	0	0
Gm23652	ENSMUSG00000080402	0	0	0	0	0	0	0	0	0	0
Gm23651	ENSMUSG00000080405	0.146594	0.019119	0	0	0.477742	0.209811	0	0	0.074959	0
Mir1188	ENSMUSG00000080406	0	0	0	0	0	0	0	0	0	0
Gm23654	ENSMUSG00000080408	0	0	0	0	0	0	0	0	0	0
Mir467h	ENSMUSG00000080409	0	0	0	0	0	0	0	0	0	0
Gm26472	ENSMUSG00000080410	0	0	0	0	0	0	0	0	0	0
Mir1193	ENSMUSG00000080411	0	0	0	0.025266	0	0	0	0	0	0
Gm26474	ENSMUSG00000080412	0	0	0	0.040094	0	0	0	0	0	0
Gm26473	ENSMUSG00000080413	0	0	0	0	0	0	0	0	0	0
Gm26469	ENSMUSG00000080415	0	0	0	0	0	0.356143	0	0	0	0
Gm26475	ENSMUSG00000080419	0	0	0	0	0	0	0	0	0	0
Mir466k	ENSMUSG00000080424	0	0	0	0	0	0	0	0	0	0
Gm24833	ENSMUSG00000080425	0	0	0	0	0	0	0	0	0	0
Gm24835	ENSMUSG00000080427	0	0	0	0	0	0	0	0	0	0
Gm24831	ENSMUSG00000080428	0	0	0.080148	0	0.454993	0	0	0	0	0
Gm24275	ENSMUSG00000080430	0	0	0	0	0	0	0	0	0	0
Gm23178	ENSMUSG00000080432	0	0	0	0	0	0	0	0	0	0
Gm23177	ENSMUSG00000080434	0	0	0	0	0	0	0	0	0	0
Gm24274	ENSMUSG00000080437	0	0	0	0	0	0	0	0	0	0
Gm25848	ENSMUSG00000080440	0.313442	0	0.197637	0.141537	0.250206	1.30736	0	0.654591	0.705932	0.372271
Mir1249	ENSMUSG00000080441	0.022044	0	0.034609	0	0.066353	0.041541	0	0.15513	0	0.14435
Gm25847	ENSMUSG00000080443	0	0	0	0	0	0	0	0.231984	0	0
Gm24193	ENSMUSG00000080451	0	0	0	0.451422	0	0.259312	0	0	0	0
Mir1306	ENSMUSG00000080452	0.162866	0.129809	0.171046	0.147401	0.147936	0.157412	0.130317	0.211596	0.166316	0.183334
Gm24195	ENSMUSG00000080454	0	0.217707	0.727072	0	0.424272	0.814641	0.797116	0.616209	0.117246	0.326077
Gm24194	ENSMUSG00000080455	0	0.412124	0.413125	0	0.101741	0.668576	0.568051	0.598483	0.295758	0.523937
Mir669g	ENSMUSG00000080459	0	0	0	0	0.322055	0.200201	0	0	0	0
Gm22488	ENSMUSG00000080461	1.33047	0.490775	0.464449	1.26942	1.15204	1.44171	0.691465	2.25723	0.260184	2.45836
Gm22489	ENSMUSG00000080463	0.121216	0.115156	0.17121	0.117183	0.166435	0.157543	0.132483	0.134755	0.13546	2.94994
Gm22486	ENSMUSG00000080465	1.23956	0.548959	2.47384	1.30118	2.17619	1.3359	1.49123	2.88464	0.270339	2.23521
Mir1195	ENSMUSG00000080468	0	0	0.121783	0.178857	0	0.206692	0	0.348802	0	0
Snord98	ENSMUSG00000080469	0.968591	0.985372	1.17229	0.232034	4.39156	2.05614	1.66938	2.35055	1.09791	3.18053
Gm25315	ENSMUSG00000080473	0.06921	0.072763	0.049942	0.047837	0.040398	0.049119	0.026204	0.112501	0.074814	0.076798
Gm25317	ENSMUSG00000080474	0.091509	0	0	0	0.061724	0	0	0	0	0
Gm25316	ENSMUSG00000080476	0	0	0.229514	0	0	0	0	0	0	0.193497
Snord23	ENSMUSG00000080478	1.32084	0.89632	0.189507	0.385189	0.78528	0.100204	0.437126	0.363493	0.313676	0.255011
Gm23494	ENSMUSG00000080480	0	0	0	0	0	0	0	0	0	0
Gm23493	ENSMUSG00000080485	1.62306	2.58094	1.14809	1.25253	0.597178	0.54145	0.62404	0.624445	1.77837	0.967904
Snord100	ENSMUSG00000080486	0.125247	0.119597	4.40716	0.116334	0.155251	0.115189	5.28383	0.206992	0.13261	0.184891
Gm23492	ENSMUSG00000080487	0	0	0	0	0	0	0	0	0	0
Gm26303	ENSMUSG00000080495	0	0	0	0	0	0	0	0	0	0
Gm26302	ENSMUSG00000080498	0	0	0	0	0	0	0	0	0	0
Gm25338	ENSMUSG00000080499	0	0	0	0	0	0	0	0	0	0
Gm22072	ENSMUSG00000080500	0	0.232274	0	0	0	0.160839	0	0	0	0
Mir669d-2	ENSMUSG00000080504	0	0	0.421665	0	0	0.078511	0	0	0	0.242409
Gm25042	ENSMUSG00000080506	0	0	0	0.01516	0.124206	0.022977	0.020479	0.012306	0	0
Gm22071	ENSMUSG00000080507	0.178479	0	0	0	0	0	0	0.258959	0	0
Gm25041	ENSMUSG00000080508	0	0	0	0	0	0	0	0	0	0
Gm22195	ENSMUSG00000080511	0	0	0	0	0	0	0	0	0	0
Gm22196	ENSMUSG00000080515	0	0	0	0	0	0	0	0	0	0
Gm22197	ENSMUSG00000080516	0	0	0	0	0	0	0	0	0	0
Gm23109	ENSMUSG00000080517	0	0	0	0	0	0	0	0	0	0
Gm22193	ENSMUSG00000080518	0.00437	0.006902	0.012856	0.004254	0.039145	0.048492	0.01779	0.046509	0.004544	0.01025
Gm22194	ENSMUSG00000080519	0	0	0	0	0	0	0	0	0	0
Gm23881	ENSMUSG00000080522	0	0	0	0	0	0	0	0	0	0
Gm23879	ENSMUSG00000080524	0	0	0.080148	0	0	0	0	0	0	0
Mir466j	ENSMUSG00000080526	0	0	0	0	0	0	0	0	0	0
Gm23880	ENSMUSG00000080527	0.14488	0.061799	0.059503	0.049444	0.06056	0.081293	0.042829	0.13496	0.040673	0.057449
Gm23882	ENSMUSG00000080529	0	0	0	0	0	0.245869	0	0.286705	0	0
Gm25540	ENSMUSG00000080530	0	0	0.140364	0	0	0	0.041677	0	0.025691	0
Mir1191	ENSMUSG00000080533	0.18035	0.068643	0.096955	0.176978	0.115904	0.129876	0.117252	0.209718	0.142388	0.15316
Gm25539	ENSMUSG00000080536	0	0	0	0	0	0	0	0	0	0
Gm25541	ENSMUSG00000080538	0.440885	0	0.400738	0.318661	0.334925	0.422391	0	0	0.633768	0
Gm25542	ENSMUSG00000080539	0	0	0	0	0	0	0	0	0	0
Gm22711	ENSMUSG00000080540	0.89109	0.861674	0.642464	1.00066	0.078035	0.162752	1.11447	0.589908	0.077064	0.672611
Gm22710	ENSMUSG00000080542	0.40106	0.303066	0.342488	0.159345	0.35682	0.604057	0.145699	5.19165	3.60225	0.333271
Gm22709	ENSMUSG00000080543	0	0.034449	0	0	0	0	0	0	0.010336	0
Gm22714	ENSMUSG00000080544	2.32058	2.02712	1.7802	1.76377	1.87575	5.26	5.2926	2.21111	1.19147	2.86044
Gm22713	ENSMUSG00000080545	0	0	0	0	0	0	0	0	0	0
Gm22715	ENSMUSG00000080549	0	0.119757	0	0	0	0	0	0	0	0
Gm24396	ENSMUSG00000080555	0	0	0	0	0	0	0	0	0	0
Mir467g	ENSMUSG00000080556	0	0	0	0	0	0	0	0	0	0
Gm22091	ENSMUSG00000080558	0	0	0	0	0	0	0	0	0	0
Gm26042	ENSMUSG00000080561	0	0	0	0	0	0	0	0	0.018439	0
Gm26043	ENSMUSG00000080562	0	0	0	0	0	0	0	0	0	0
Gm26044	ENSMUSG00000080566	0	0	0	0	0	0	0	0	0	0
Mir467f	ENSMUSG00000080573	0.626884	1.23956	2.20333	0.224195	1.4183	3.22042	0.50429	3.13988	1.67511	2.15917
Mir466i	ENSMUSG00000080574	0.663405	1.17085	2.06714	0.653551	1.44277	2.68371	1.12096	3.33437	0.989935	2.66435
Mir1190	ENSMUSG00000080575	0	0	0.564221	0	0.96212	0	0	0.981887	0	0
Gm23226	ENSMUSG00000080577	0	0	0	0	0	0	0	0	0	0
Mir466f-4	ENSMUSG00000080580	0	0	0	0	0	0	0	0.124129	0	0
Gm24907	ENSMUSG00000080582	0.039783	0.052279	0	0.187891	0	0.410355	0	0	0.324481	0.579734
Mir1187	ENSMUSG00000080586	0	0	0	0	0	0	0	0	0	0
Gm22029	ENSMUSG00000080590	0.112735	0.67154	0	0	0	0	0.378685	0	0.529103	0
Gm22030	ENSMUSG00000080592	0	0	0	0	0	0	0	0	0	0
Mir669h	ENSMUSG00000080594	0	0.206487	0.110167	0	0	0	0	0	0	0
Gm22031	ENSMUSG00000080595	0	0	0	0	0	0	0	0	0	0
Gm22032	ENSMUSG00000080596	0	0	0	0	0	0	0	0	0	0
Gm22033	ENSMUSG00000080597	0	0	0	0	0.327342	0.19638	0	0	0	0.049636
Gm23840	ENSMUSG00000080600	0	0	0	0	0	0	0	0	0	0.212361
Gm23841	ENSMUSG00000080601	0	0	0	0	0	0	0	0.122665	0	0
Gm23839	ENSMUSG00000080607	0	0	0	0	0	0	0	0	0	0
Gm23844	ENSMUSG00000080609	0	0	0	0	0	0	0	0	0	0
Snord110	ENSMUSG00000080610	0.895224	2.31117	2.80142	1.50462	8.01799	5.96053	2.72092	2.32302	0.786264	0.802937
Gm22151	ENSMUSG00000080613	0	0	0	0	0	0.225978	0.257842	0.517918	0.039563	0
Snord99	ENSMUSG00000080615	0.074176	0.05068	0.033859	0.079414	0.046056	0.066196	0.048633	0.032273	0.059526	0.076466
Gm22152	ENSMUSG00000080616	0	0	0	0	0	0	0	0	0	0
Gm22676	ENSMUSG00000080622	0	0.133389	0	0	0	0	0.113233	0	0	0
Gm22678	ENSMUSG00000080624	0	0	0	0	0	0	0	0	0	0
Gm22679	ENSMUSG00000080625	0	0	0	0	0	0	0	0	0	0
Mir1192	ENSMUSG00000080626	0	0	0	0	0	0	0	0	0	0.223567
Gm22677	ENSMUSG00000080627	0.20789	0	0	0	0	0	0	0	0	0.243584
Gm25507	ENSMUSG00000080631	0	0	0	0	0	0	0	0	0	0
Gm25509	ENSMUSG00000080635	0	0	0	0	0	0	0	0	0	0
Gm25510	ENSMUSG00000080636	0	0	0	0	0	0	0	0	0	0
Mir1198	ENSMUSG00000080645	0.165911	0	0.197268	0	0	0.124732	0	0.359547	0	0.715827
Gm26156	ENSMUSG00000080649	0.15141	0	0.138081	0.041426	0	0	0	0	0	0
Mir669e	ENSMUSG00000080653	0.066133	0	0	0	0	0	0	0	0	0
Gm24482	ENSMUSG00000080655	0	0.043172	0	0	0	0	0	0.487289	0	0
Mir669i	ENSMUSG00000080657	0	0.022582	0.388547	0	0	0	0	0	0.598061	0
Gm24484	ENSMUSG00000080659	0.030607	0.2604	0	0	0	0	0	0	0	0
Mir1b	ENSMUSG00000080662	0.660244	2.47765	1.45798	0	0.794606	0.644593	0.387696	3.16482	0.776804	1.95086
Gm25002	ENSMUSG00000080663	0.086799	0	0.021517	0	0.149294	0.397174	0	0	0	0
Mir1199	ENSMUSG00000080665	0.131256	0.086307	2.69909	0.139332	0.111239	0.131101	0.131027	0.144008	3.50097	0.127892
Gm25000	ENSMUSG00000080666	0	0	0	0	0	0	0	0.106764	0	0
Gm24999	ENSMUSG00000080668	0	0	0	0	0	0	0	0	0	0
Mir1224	ENSMUSG00000080669	0.25325	0.035989	0	0	0	0	0	0	0	0
Gm23335	ENSMUSG00000080671	0	0	0	0	0	0	0	0	0	0
Gm23336	ENSMUSG00000080673	0	0.099482	0	0	0	0	0	0	0	0
Gm25347	ENSMUSG00000080676	0	0	0	0	0	0	0	0	0	0
Gm23334	ENSMUSG00000080678	0	0	0	0	0	0	0	0	0	0
Gm23989	ENSMUSG00000080680	0	0	0	0	0	0	0	0	0	0
Gm23990	ENSMUSG00000080681	0	0	0.175568	0	0	0.521078	0	0.272239	0	0.059394
Gm23991	ENSMUSG00000080683	0	0	0	0	0	1e-06	0	1e-06	5e-06	5.5e-05
Gm23988	ENSMUSG00000080684	0	0	0	0	0	0	0	0	0	0
Gm24806	ENSMUSG00000080686	0	0	0	0	0	0	0	0	0	0
Mir1197	ENSMUSG00000080687	0	0	0	0	0	0	0	0	0	0
Gm23987	ENSMUSG00000080689	0	0	0	0	0	0	0	0	0	0
Gm11621	ENSMUSG00000080694	0	0.077905	0	0	0	0	0	0.143329	0	0
Gm5394	ENSMUSG00000080695	0	0	0	0	0	0	0	0	0	0
Gm12825	ENSMUSG00000080696	0	0	0	0	0	0	0	0	0	0
Vmn1r-ps107	ENSMUSG00000080697	0	0	0	0	0	0	0	0	0	0
Gm11333	ENSMUSG00000080698	0	0	0	0	0	0	0	0	0	0
Gm15981	ENSMUSG00000080700	0.870449	0.955749	1.00059	0.730325	0.386097	0.848622	0.380681	0.34424	0.898639	0.690018
Gm12340	ENSMUSG00000080701	0.849907	0.872528	1.16784	0.680879	1.07225	0.4301	0.239988	1.1439	0.432313	0.936102
Gm13183	ENSMUSG00000080703	0	0	0	0	0.198302	0.062672	0	0.28922	0	0
Gm6031	ENSMUSG00000080704	0	0	0	0	0	0	0	0	0.012627	0
Sult2a-ps4	ENSMUSG00000080705	0	0	0	0	0	0	0	0	0	0
Gm12890	ENSMUSG00000080706	0	0	0	0	0	0	0	0	0	0
Gm13823	ENSMUSG00000080707	0	0	0	0	0	0	0	0	0	0
Ccnd3-ps	ENSMUSG00000080708	0.24066	0.506733	0.874158	0.711553	0.351348	0.2812	0.255807	0.154905	0.352406	0.54904
Gm14324	ENSMUSG00000080709	0	0.055108	0.026976	0	0	0	0.138408	0	0.030701	0.164156
Gm8107	ENSMUSG00000080710	0	0	0	0	0.025564	0	0.003116	0	0	0
Gm11686	ENSMUSG00000080711	0.366729	0.737207	0.619894	0.528814	0.552225	0.366998	0.284391	0.329259	0.360533	0.487865
Hist3h2bb-ps	ENSMUSG00000080712	0.750145	0.097857	0.167323	0.498796	0.556938	0.031176	0.100222	0.16707	0.012337	0.129694
Olfr1174-ps	ENSMUSG00000080713	0	0	0	0	0	0	0	0	0	0
Gm14602	ENSMUSG00000080714	0.07897	0	0	0	0	0	0	0	0	0
Gm5406	ENSMUSG00000080715	3.38177	3.51063	3.58006	3.52088	1.65558	1.41621	2.03486	1.48854	3.11579	3.0553
Gm13503	ENSMUSG00000080716	1.99755	1.62717	1.11824	1.85306	0.932365	1.93377	2.5156	1.85568	1.78017	1.99157
B230307C23Rik	ENSMUSG00000080717	8.9673	7.24679	8.2402	8.03297	8.8681	8.78464	8.85546	9.0053	8.81538	11.6136
Gm8019	ENSMUSG00000080718	0.619553	0.49257	0.467864	0.281173	0.158976	0.179619	0.18673	0.19005	0.571558	0.384659
Gm15532	ENSMUSG00000080719	0.013965	0	0	0.057755	0	0	0.087537	0	0	0.014973
Gm16077	ENSMUSG00000080720	0.407272	0.369394	0.190794	0.300586	0.322446	0.491768	0.245973	0.165457	0.398678	0.197787
Defa-ps7	ENSMUSG00000080722	0	0	0	0	0	0	0	0	0	0
Gm12564	ENSMUSG00000080723	0.383611	0	0.663516	0.010794	0.220764	0.952103	0.310949	0.864811	0.182287	0.173185
Gm6121	ENSMUSG00000080725	0	0	0	0	0	0	0	0	0	0
Gm15366	ENSMUSG00000080726	0.039751	0.042404	0.131537	0.055204	0	0	0.016041	0.063787	0.004954	0.012908
C920021L13Rik	ENSMUSG00000080727	0.271012	0.884757	1.3039	0.616728	0.967063	1.62093	0.790655	0.805529	1.13844	0.893667
Gm13616	ENSMUSG00000080728	0	0	0	0	0	0	0	0	0	0
Gm8084	ENSMUSG00000080729	0	0	0	0	0	0	0	0	0	0
Gm11313	ENSMUSG00000080730	0.2527	0.30688	0.29093	0.257881	0.039535	0.114808	0.099284	0.043879	0.246465	0.289285
Rps2-ps9	ENSMUSG00000080731	1.47592	2.17525	2.25486	1.36929	4.63589	3.30509	3.86215	2.93622	2.59949	1.9718
Gm13222	ENSMUSG00000080732	0	0	0	0	0	0	0	0	0	0
Gm14867	ENSMUSG00000080733	0	0.066233	0	0	0	0	0	0.116023	0.198466	0
Gm12006	ENSMUSG00000080734	0	0	0	0	0	0	0	0	0	0
Gm12075	ENSMUSG00000080735	0	0	0	0	0	0	0	0.386156	0	0
Gm15617	ENSMUSG00000080736	0	0.004588	0	0	0	0	0	0	0.126192	0
Gm6982	ENSMUSG00000080737	0.020624	0.049881	0.018979	0.017768	0	0.032207	0.004124	0.007968	0.016769	0.029591
Mup-ps22	ENSMUSG00000080738	0	0	0.041558	0	0.153186	0.02942	0.009303	0	0	0
Gm11398	ENSMUSG00000080741	0.549961	0.06538	0.494033	0.671632	0.561407	0.639138	0.255407	0.471048	0.427412	1.1611
Gm14035	ENSMUSG00000080742	0.027305	0.009592	0.027853	0	0.09015	0	0.008724	0	0.036715	0.024566
Gm7150	ENSMUSG00000080743	0	0.009745	0.007487	0.062121	0	0	0.022689	0.157593	0	0
Gm12710	ENSMUSG00000080744	0.206818	0	0	0	0	0	0	0	0	0.415932
Rpsa-ps12	ENSMUSG00000080746	19.2167	20.6515	18.9366	16.4576	19.8096	19.1158	10.2986	17.0532	22.3826	22.2014
Gm14016	ENSMUSG00000080747	0.436021	0.432213	0.278392	0.35262	0.177419	0.077501	0.165664	0.097509	0.181622	0.127665
Gm15661	ENSMUSG00000080748	0.252363	0.148414	0.239751	0.276395	0.065374	0.078363	0.020016	0.217228	0.221544	0.135607
Gm12134	ENSMUSG00000080749	0	0	0	0	0	0	0	0	0	0
Gm15553	ENSMUSG00000080750	0	0	0	0	0	0	0	0	0	0
Olfr634-ps1	ENSMUSG00000080751	0	0	0	0	0	0	0	0	0	0
Olfr1069-ps1	ENSMUSG00000080752	0	0	0	0	0	0	0	0	0	0
Gm15613	ENSMUSG00000080753	0.559492	0.362443	0.825123	0.408878	1.45142	1.71175	1.7256	2.33063	0.348425	0.849599
Rpl36-ps7	ENSMUSG00000080754	0	0	0	0	0	0	0	0	0	0
Gm15062	ENSMUSG00000080755	0	0	0	0	0.146989	0	0	0	0	0
Gm12633	ENSMUSG00000080756	0	0	0	0	0	0	0	0	0	0
Gm15029	ENSMUSG00000080757	0.474561	0.048999	0	0	0.088026	0.556841	0	0.04034	0	0.23945
Gm5392	ENSMUSG00000080758	0	0	0	0	0	0	0	0	0	0
Gm15573	ENSMUSG00000080759	1.08445	1.35073	0.496004	0.956792	0.827571	1.3423	1.4066	1.30295	0.617438	2.15871
Gm7571	ENSMUSG00000080760	0	0	0	0	0	0	0	0.093024	0	0
Gm11879	ENSMUSG00000080762	0	0	0	0	0	0	0	0	0	0
Gm12341	ENSMUSG00000080763	1.48988	1.89706	1.48516	1.473	0.900127	0.936984	0.387993	0.775161	1.66696	1.6297
Gm14606	ENSMUSG00000080764	0	0.00192	0	0	0	0	0	0	0	0
Gm8908	ENSMUSG00000080765	0	0	0.012552	0	0	0	0	0	0	0
Gm13593	ENSMUSG00000080766	0	0	0	0	0	0	0	0	0	0
Gm15595	ENSMUSG00000080767	0	0	0	0	0	0	0.107846	0.180813	0	0
Gm12219	ENSMUSG00000080768	2.41684	3.63688	1.84358	2.41988	0.902882	5.2042	2.94647	4.21797	1.98069	3.14516
Gm11278	ENSMUSG00000080770	0	0	0	0	0	0.059755	0	0	0	0
Gm11925	ENSMUSG00000080771	0	0	0	0	0	0	0	0	0	0
Gm12543	ENSMUSG00000080772	8.47084	8.34447	5.81329	9.23355	4.99367	4.95553	3.54814	4.99653	6.96622	8.68586
Gm12955	ENSMUSG00000080773	0.093887	0.241137	0.023023	0.465555	0.043265	0.247974	0.101073	0.600378	0.028294	0.108919
Gm9143	ENSMUSG00000080774	1.73234	2.51559	1.63139	1.54199	1.76193	2.00073	2.50107	2.26005	2.1957	2.01469
Gm6368	ENSMUSG00000080775	2.63689	2.68189	2.80312	2.62716	1.27117	1.46646	1.99422	1.75729	3.1266	2.79828
Gm12174	ENSMUSG00000080776	45.2905	46.0302	47.648	37.8652	40.9177	34.3515	26.1409	30.3627	43.9436	41.668
Gm15365	ENSMUSG00000080777	2.94683	0.487036	3.50795	3.09615	3.83221	2.84198	2.5607	2.53503	2.97594	3.33146
Gm7199	ENSMUSG00000080778	0.079961	0.028024	0.079338	0.020656	0.013583	0.025007	0	0	0.044091	0.166679
Gm8731	ENSMUSG00000080779	1.2588	1.40291	1.2489	1.41909	0.58216	0.517997	0.537613	0.363067	0.951009	1.35811
Gm11252	ENSMUSG00000080780	0	0.064952	0.059639	0	0.14479	0.059217	0	0	0	0.047839
Olfr388-ps1	ENSMUSG00000080781	0	0	0	0	0	0	0	0	0	0
Gm13495	ENSMUSG00000080782	0	0	0	0	0	0	0	0	0	0
Gm8250	ENSMUSG00000080783	2.49143	2.24538	2.6888	2.13043	2.17949	2.19618	1.67046	2.456	2.37995	2.56222
Gm11591	ENSMUSG00000080785	0.027697	0	0	0	0	0.076379	0	0.109191	0.138923	0.09404
Gm7841	ENSMUSG00000080788	0.03422	0.028262	0.020861	0.032735	0.029225	0.005466	0.025086	0.002464	0.027656	0.026936
Gm14007	ENSMUSG00000080789	0	0.012382	0	0	0	0	0	0	0.01355	0.271817
Gm7638	ENSMUSG00000080790	0.074729	0.063111	0.141933	0.133838	0.020379	0	0.134511	0.072626	0.405543	0.107023
Akirin1-ps	ENSMUSG00000080791	0.251512	0.441661	0.459361	0.302902	0.480263	0.732054	0.142063	0.569748	0.55964	0.649171
Gm14367	ENSMUSG00000080792	0	0	0	0	0	0	0	0	0	0
Cbx3-ps3	ENSMUSG00000080793	0.021716	0.110961	0.005341	0	0	0.070328	0.00392	0	0.005674	0
Vmn1r-ps132	ENSMUSG00000080794	0	0	0	0	0	0.083487	0	0	0	0
Gm6783	ENSMUSG00000080795	0.055732	0.047765	0	0.06964	0.004987	0.023493	0.005083	0.010092	0.02507	0
Gm9159	ENSMUSG00000080796	0.074429	0.086138	0.044605	0.083326	0.039812	0.022876	0.009586	0.168186	0.054488	0.10278
Gm15760	ENSMUSG00000080797	1.09457	0.747949	0.959705	1.05424	0.931833	1.19485	1.20454	0.976297	1.04486	1.33121
Gm5135	ENSMUSG00000080798	0.153663	0.112646	0.118722	0.077613	0.009797	0.025161	0.042669	0.006869	0.140964	0.094941
Gm15166	ENSMUSG00000080799	0	0	0	0	0	0	0	0	0	0.022562
Gm11582	ENSMUSG00000080800	0.932071	0.885962	1.17668	0.980436	0.472625	0.385393	0.456101	0.081199	0.799085	0.784853
Gm13310	ENSMUSG00000080801	2.23287	2.53334	2.54415	2.7823	2.15382	1.82826	2.63718	1.52885	2.31557	2.26329
Gm13804	ENSMUSG00000080802	0	0	0	0	0	0	0	0	0	0
Gm12683	ENSMUSG00000080803	0	0	0	0	0	0	0	0	0	0
Gm11219	ENSMUSG00000080805	0	0	0	0	0	0	0	0	0	0
Gm13005	ENSMUSG00000080806	0	0	0	0	0	0.127548	0	0	0	0
Gm13117	ENSMUSG00000080807	0	0	0	0	0	0	0	0	0	0
Gm12608	ENSMUSG00000080808	0	0.033445	0.086988	0	0	0	0	0	0	0.051478
Olfr1273-ps	ENSMUSG00000080809	0	0	0	0	0	0.022615	0	0	0	0
Gm11737	ENSMUSG00000080810	0.085068	0.649561	0.629691	0.050518	0.430019	1.34767	0.300226	1.01038	0	1.04893
Gm14513	ENSMUSG00000080811	3.08432	2.51036	3.11616	2.57004	1.15713	1.52573	0.721727	0.73477	3.47653	2.76429
Gm13526	ENSMUSG00000080812	0	0	0	0	0	0	0	0	0	0
Gm14828	ENSMUSG00000080813	0.049099	0.250287	0.118367	0.176727	0.240508	0.47764	0.06745	0.368596	0.05245	0.042975
Gm12314	ENSMUSG00000080814	0	0	0	0	0	0	0	0	0	0
Hmgb1-rs18	ENSMUSG00000080815	0.043635	0.081721	0	0.065532	0.062353	0.019257	0.009097	0.006773	0.011858	0.017258
Gm12447	ENSMUSG00000080816	2.40868	2.42458	2.50142	2.3817	1.92931	1.79658	1.42552	1.26964	2.71675	2.77804
Gm13751	ENSMUSG00000080817	0	0	0	0	0	0	0	0	0	0
Gm9434	ENSMUSG00000080818	0.635887	0.596856	0.40059	1.07134	0.172494	0.392288	0.597825	0.237777	0.692072	0.433324
Gm2005	ENSMUSG00000080819	0	0	0	0	0	0	0	0	0	0
Gm13197	ENSMUSG00000080820	0	0	0	0	0	0	0	0	0	0.504082
Gm14694	ENSMUSG00000080822	0	0	0	0	0	0	0.118432	0	0	0
Atp5l-ps2	ENSMUSG00000080823	2.31333	2.05491	1.61608	2.11269	1.14369	1.54912	1.18579	1.27412	1.36866	1.82104
Gm9001	ENSMUSG00000080824	38.3675	50.3603	23.7173	32.6253	24.0478	67.3354	52.7541	59.7125	36.6199	32.753
Gm14892	ENSMUSG00000080825	0	0	0	0	0	0	0	0	0	0
Gm12019	ENSMUSG00000080826	0	0.098111	0	0	0	0	0	0	0	0
Gm12086	ENSMUSG00000080827	0	0	0	0	0	0	0	0	0	0
Gm14669	ENSMUSG00000080828	0	0	0	0	0	0	0	0	0	0
Gm8545	ENSMUSG00000080829	0.807382	0.662686	0.767624	0.521111	0.345268	0.154085	0.457854	0.257882	0.352175	0.950481
Gm12529	ENSMUSG00000080831	0.15287	1.27485	0.366537	0.355913	1.54642	0.708392	0.811069	1.77503	0.572813	1.09274
M6pr-ps	ENSMUSG00000080832	5.33931	4.64526	4.39256	5.13095	4.10266	6.96023	7.6578	5.3681	4.76823	4.3448
Gm11976	ENSMUSG00000080833	0	0	0	0	0	0	0	0	0	0
Gm15216	ENSMUSG00000080834	0.259709	0.345939	0.316513	0.273419	0.063311	0.100369	0.027088	0.038517	0.315124	0.241909
Gm12137	ENSMUSG00000080835	0	0	0	0	0	0	0	0	0	0
Gm6444	ENSMUSG00000080836	4.36119	4.97119	2.22999	3.34157	1.37951	2.59008	2.09032	2.07337	3.37713	2.96841
Gm11625	ENSMUSG00000080839	2.2883	2.51489	2.24223	2.11064	0.801416	0.718222	1.02695	0.562011	2.78117	1.96306
Gm11349	ENSMUSG00000080840	1.06437	1.14065	1.77582	1.23616	1.8658	0.697901	1.75387	1.31916	1.05029	1.53285
Gm14880	ENSMUSG00000080841	0	0	0	0	0	0	0	0	0	0
Gm15400	ENSMUSG00000080842	0.009705	0	0.013442	0.004205	0.007949	0.008591	0	0.005171	0.004429	0.004955
Gm14726	ENSMUSG00000080843	0	0	0	0	0	0	0	0	0	0
Gm14107	ENSMUSG00000080844	0.341586	0.436264	0.525099	0.506755	0.222585	0.196781	0.220528	0.054931	0.491617	0.530204
Gm9115	ENSMUSG00000080845	2.68581	4.20918	4.15123	3.41598	2.96936	2.24337	2.60462	2.26452	2.05804	2.66953
Gm13379	ENSMUSG00000080846	0	0.121673	0	0.081066	0.036606	0	0.108368	0.035028	0.026605	0
Gm4773	ENSMUSG00000080847	0.125822	0.100743	0.086149	0.105076	0.060824	0.020934	0.068368	0.017153	0.103565	0.153964
Gm9385	ENSMUSG00000080848	78.3794	81.2812	88.529	71.4868	74.9332	56.9711	55.5851	62.9458	84.7185	80.2655
Gm15702	ENSMUSG00000080849	0.695958	0.667405	0.898411	0.450547	0.68872	0.48864	0.400581	0.782127	0.783394	0.630587
Gm12439	ENSMUSG00000080850	0.598004	1.28229	1.08029	0.262445	1.00402	0.246465	0.716535	0.573258	0.350802	0.304616
Gm12094	ENSMUSG00000080851	4.44754	4.24919	4.43537	3.66651	2.62062	2.50533	2.10621	2.64902	4.52241	4.23419
Gm14918	ENSMUSG00000080852	0	0	0.038538	0	0	0	0	0	0	0
Rpl35-ps1	ENSMUSG00000080855	0.153273	0.152611	0.029183	0.092593	0.006635	0.101785	0.004862	0.069613	0.062919	0.02613
Gm12859	ENSMUSG00000080857	0	0	0.167623	0	0	0	0	0	0	0
Rpl10-ps1	ENSMUSG00000080859	107.325	103.122	126.332	90.587	144.428	108.353	89.3169	102.994	174.013	144.381
Gm13815	ENSMUSG00000080860	1.99125	2.20241	2.27553	1.71026	1.2489	1.17983	0.80548	0.928544	2.52815	2.1192
Gm11325	ENSMUSG00000080861	0	0	0	0	0	0	0	0	0	0
Gm14523	ENSMUSG00000080862	0.68551	1.06993	1.37898	0.652142	0.539644	1.16761	0.689638	0.492925	0.538923	1.22744
Gm14787	ENSMUSG00000080863	0	0	0	0	0	0.060395	0	0	0	0
Eif1-ps3	ENSMUSG00000080865	0.093398	0.085533	0.056506	0.064124	0.008847	0.024852	0.076676	0.02953	0.059514	0.039477
Gm5687	ENSMUSG00000080866	1.84638	1.80733	1.78074	1.52262	0.581098	0.51766	0.591934	0.418826	1.5266	1.40086
Gm15745	ENSMUSG00000080868	1.2907	1.33468	1.14371	0.93837	0.711767	0.242679	0.280044	0.109889	0.732434	1.20378
Gm11856	ENSMUSG00000080869	0	0	0	0	0	0	0	0	0	0
Gm14111	ENSMUSG00000080870	0.471688	0.624655	0.398329	0.397916	0.608097	0.597271	0.430294	0.267824	0.612863	0.450203
Gm12875	ENSMUSG00000080871	0	0	0	0	0	0	0	0	0	0
Gm11506	ENSMUSG00000080872	0.012443	0.014319	0.01172	0.015785	0.040659	0.010817	0	0	0.005859	0.01901
Rpl30-ps3	ENSMUSG00000080873	10.391	8.97055	8.63463	8.81559	6.16196	5.49331	2.48974	4.28191	9.97674	7.1852
Gm15010	ENSMUSG00000080874	0.024265	0	0	0	0	0	0	0	0	0.026017
Gm7332	ENSMUSG00000080875	8.52222	35.2487	11.3725	39.6662	46.3298	29.3317	46.1184	32.9153	5.63333	7.56914
Gm14332	ENSMUSG00000080876	0	0	0	0	0	0	0	0	0	0
Rpl22-ps1	ENSMUSG00000080877	3.27564	4.60857	3.72024	2.35608	2.75945	2.73244	1.46716	2.35948	3.33131	2.09543
Gm15618	ENSMUSG00000080878	0	0	0.067026	0	0	0	0	0	0	0
Gm14278	ENSMUSG00000080880	0.049203	0.054129	0.027099	0.211475	0.124242	0.123118	0.132231	0.188674	0.01705	0.046451
Cyp2j7-ps3	ENSMUSG00000080884	0	0	0	0	0	0	0	0	0	0
Rpl10-ps6	ENSMUSG00000080885	110.875	106.29	127.985	91.9767	148.021	108.544	86.1831	102.756	178.569	153.314
Gm14847	ENSMUSG00000080886	0	0	0	0	0	0	0	0	0	0
Gm14831	ENSMUSG00000080887	0	0	0	0	0	0	0	0	0	0
Gm14387	ENSMUSG00000080888	0.894684	0.329062	1.04258	0.705058	0.829644	0.80262	0.498672	0.954809	0.918052	1.04703
Gm7974	ENSMUSG00000080889	0	0	0	0	0	0	0	0	0	0
Gm16458	ENSMUSG00000080890	0	0	0	0	0	0	0	0	0	0
Olfr587-ps1	ENSMUSG00000080891	0.260095	0	0	0	0	0	0	0	0	0
Gm9266	ENSMUSG00000080892	0	0	0	0.010949	0	0	0	0	0	0
Gm15920	ENSMUSG00000080893	180.316	196.893	182.007	71.1079	155.822	193.32	82.5787	115.476	100.175	185.925
Defa-ps15	ENSMUSG00000080894	0	0	0	0	0	0	0	0	0	0
Gm11645	ENSMUSG00000080895	1.02453	0.656797	0.148235	1.16917	0.142726	0.14611	0.366444	0.320833	0.831646	0.25718
Gm14567	ENSMUSG00000080896	15.98	20.692	12.2432	24.6641	12.1547	22.0171	18.1189	16.9162	10.4878	17.6426
Gm14500	ENSMUSG00000080897	0	0	0	0	0	0	0	0	0	0
Gm14836	ENSMUSG00000080898	0	0	0	0	0	0	0	0	0	0
Gm9109	ENSMUSG00000080899	0.079077	0.038919	0.009856	0.064263	0.106118	0	0.01708	0.014745	0.076435	0.053758
Ywhaq-ps3	ENSMUSG00000080902	58.9881	69.9276	65.2583	69.879	65.8005	58.9056	81.6422	52.0949	67.0892	60.133
Gm16383	ENSMUSG00000080903	0	0	0	0	0	0	0	0	0	0
Gm11966	ENSMUSG00000080904	40.2323	52.4557	46.9791	40.3633	38.7777	39.0314	48.2234	37.0609	38.9884	37.0802
Gm12095	ENSMUSG00000080906	0	0	0	0	0	0	0.127436	0	0	0
4930455H04Rik	ENSMUSG00000080907	0	0	0	0	0	0	0	0	0	0
Gm14821	ENSMUSG00000080910	0	0	0	0	0	0	0	0	0	0
Gm11918	ENSMUSG00000080911	0	0	0.034619	0.029604	0.017237	0	0	0	0	0
Gm12269	ENSMUSG00000080912	0.177704	0.013013	0.054289	0.007277	0.045087	0.121313	0.014212	0.017914	0.119694	0.033368
Gm12719	ENSMUSG00000080913	0	0	0.062854	0.152226	0	0	0	0	0	0.308938
Gm7129	ENSMUSG00000080914	0.098669	0.178599	0.052026	0.042384	0.078066	0	0.066104	0.066493	0.067897	0.118987
Gm6446	ENSMUSG00000080915	0.014092	0	0.003479	0	0.00331	0	0	0	0	0
Gm12463	ENSMUSG00000080916	1.89423	2.43466	3.17344	2.92265	3.6629	2.86088	2.75685	6.65724	1.8004	1.54242
Gm15925	ENSMUSG00000080917	0	0	0	0	0	0	0	0	0	0
Gm12202	ENSMUSG00000080918	0	0	0	0	0	0	0	0	0	0
Gm11854	ENSMUSG00000080919	0	0	0	0	0	0	0	0	0	0
Rpl38-ps2	ENSMUSG00000080921	132.961	129.575	137.493	113.165	133.733	88.971	85.3322	80.0561	132.411	111.886
Gm2214	ENSMUSG00000080922	2.0404	1.25456	2.98594	0.720141	1.32972	1.03735	0.31227	0.77107	0.98226	1.98672
Gm5400	ENSMUSG00000080923	0.012371	0.012652	0.014214	0.035878	0.010259	0.006402	0.012798	0.011039	0.012362	0.007895
Olfr1078-ps1	ENSMUSG00000080924	0	0	0	0	0	0	0	0	0	0
Gm13682	ENSMUSG00000080925	0	0	0	0	0	0	0	0	0	0
Gm11430	ENSMUSG00000080927	0	0	0	0	0	0	0	0	0	0
Hmgb1-ps6	ENSMUSG00000080928	9.14723	10.3639	5.68921	9.50104	9.89827	10.0646	12.767	11.0706	8.89524	7.34263
Gm12891	ENSMUSG00000080929	10.5758	10.8123	11.6501	9.83899	6.40225	5.7433	5.31256	6.09228	8.48836	7.54529
Gm13367	ENSMUSG00000080930	0	0	0	0	0	0	0	0	0	0
Gm10224	ENSMUSG00000080932	19.9089	19.5451	24.4821	17.83	16.8717	12.3402	11.5975	12.7386	21.1908	18.3698
Rhox3g	ENSMUSG00000080933	0.309523	0.323316	0	0.120561	0.116985	0.075664	0.439032	0.24457	0.013986	0.242155
Gm12931	ENSMUSG00000080934	0	0	0	0	0	0	0	0	0	0
Got2-ps1	ENSMUSG00000080935	3.70775	4.92981	6.11713	6.32592	7.03451	4.87892	4.02693	4.92183	6.43994	4.66074
Olfr337-ps1	ENSMUSG00000080936	0	0	0.373698	0.067044	0	0	0	0	0	0
Gm13510	ENSMUSG00000080937	0	0	0.072225	0	0.006032	0.230064	0.316575	0.129178	0.159397	0
Gm6062	ENSMUSG00000080938	0.078793	0.067811	0.044375	0.11712	0.022083	0.038333	0.001929	0.017401	0.059349	0.042242
Gm9208	ENSMUSG00000080939	0	0	0	0	0.062784	0	0	0	0	0
Gm16056	ENSMUSG00000080941	1.627	1.80818	1.45444	2.16785	1.0141	0.769095	1.68494	0.36542	1.43205	1.27776
Zfp36l1-ps	ENSMUSG00000080942	0.083935	0.031688	0.131224	0	0.010296	0.134085	0.01296	0.022756	0.108225	0.08834
Gm13130	ENSMUSG00000080943	0	0	0	0.052439	0	0	0	0	0.058449	0
Gm12967	ENSMUSG00000080944	0.635554	0.624735	0.581117	0.521135	0.110057	0.18702	0.083036	0.077867	0.35328	0.245733
Gm12985	ENSMUSG00000080946	0	0.134449	0	0	0	0.18448	0	0	0	0
Gm12779	ENSMUSG00000080947	0	0	0	0	0	0	0	0	0	0
Gm14481	ENSMUSG00000080948	0	0	0	0	0	0	0	0	0	0
Gm13683	ENSMUSG00000080949	0	0	0	0	0	0	0	0	0	0
Gm7278	ENSMUSG00000080950	1.42072	1.28044	1.52267	1.55354	1.22576	1.36398	1.33854	1.28287	0.697321	1.14496
Gm12208	ENSMUSG00000080951	1.08916	0.453933	0	0	0	0	0	0	0.170341	0
Gm5379	ENSMUSG00000080952	0.056005	0.007484	0.116517	0.075752	0.026509	0	0.007579	0.162346	0	0.084468
Gm15025	ENSMUSG00000080953	0	0	0	0	0	0	0	0	0	0
Gm14919	ENSMUSG00000080954	0	0	0	0	0	0	0	0	0	0
Gm14263	ENSMUSG00000080955	0	0.00692	0.062609	0.00642	0	0	0.007148	0.012497	0.028299	0.042361
Gm16179	ENSMUSG00000080956	0.287314	0.621757	0.247973	0.341511	1.02305	3.51493	1.938	3.66292	0.563518	0.713269
Gm15739	ENSMUSG00000080957	0.079632	0	0.165555	0.354804	0.276902	0.286721	0.353968	0.909679	0.206573	0.486969
Gm11902	ENSMUSG00000080958	0.030005	0.133126	0.032302	0	0.040549	0	0	0	0.090087	0.034929
Gm2003	ENSMUSG00000080959	0	0	0	0	0	0	0	0	0	0.049727
Olfr343-ps1	ENSMUSG00000080960	0	0	0	0	0	0	0	0	0	0
Gm11798	ENSMUSG00000080961	0	0	0	0	0	0	0	0	0	0
Gm11453	ENSMUSG00000080962	0.002873	0	0.004148	0.075696	0.050407	0.017749	0.022449	0.038059	0	0
Ifna-ps1	ENSMUSG00000080964	0	0	0	0	0	0	0	0	0	0
Gm6461	ENSMUSG00000080965	0	0	0	0	0	0	0	0	0.014863	0
Gm6263	ENSMUSG00000080966	0.580128	0.518297	0.610041	0.456075	0.448254	0.499945	0.402144	0.5239	0.473811	0.576437
Gm12706	ENSMUSG00000080967	0	0	0	0	0	0	0	0	0	0
Atf1-ps	ENSMUSG00000080968	2.58183	1.92077	1.89065	1.77701	2.4053	1.94247	1.70179	2.26206	1.94608	1.66618
Gm12372	ENSMUSG00000080969	50.7907	56.6324	46.6878	51.2318	52.5807	60.7109	79.0893	56.8245	45.7256	48.1387
Gm12173	ENSMUSG00000080970	0	0	0	0	0	0.150577	0	0	0	0
Gm16128	ENSMUSG00000080971	0	0.091625	0	0.004037	0	0.04695	0	0	0	0
Gm16061	ENSMUSG00000080972	0.051641	0.109985	0.09293	0.080717	0.011939	0.108168	0.188503	0.114341	0.064583	0.15945
Gm9009	ENSMUSG00000080974	1.14504	0.652045	0.595116	0.861988	0.26528	0.588522	0.674076	0.397812	0.453445	0.998698
Gm11490	ENSMUSG00000080976	0	0.243207	0	0	0	0.66731	0.023015	0.205644	0	0.136864
Gm13772	ENSMUSG00000080977	37.0407	34.8939	39.7725	33.9873	32.0447	21.1749	35.0543	23.7011	36.3778	30.2283
Gm12297	ENSMUSG00000080978	0	0	0	0	0	0	0	0	0	0
Gm13675	ENSMUSG00000080979	1.29822	1.3078	1.49618	1.2878	0.778363	1.0316	0.986655	0.719113	0.963634	1.42364
1700071K01Rik	ENSMUSG00000080980	0.014074	0.021477	0.003475	0.003235	0.007681	0	0	0	0.010507	0
Gm12161	ENSMUSG00000080981	0.772297	1.08995	1.28998	1.23784	1.36529	1.32657	1.76591	0.93254	1.10475	1.65958
Gm13549	ENSMUSG00000080982	0.063391	0.044387	0.04289	0.081628	0.023107	0.029455	0.015467	0.037412	0.044308	0.078694
Gm5419	ENSMUSG00000080983	0	0	0	0	0	0	0	0	0	0
Gm14469	ENSMUSG00000080984	0	0	0	0	0	0	0	0	0	0
Gm13559	ENSMUSG00000080985	0	0.018166	0.05537	0	0	0.008054	0	0.003601	0.052594	0.016679
Olfr1081-ps1	ENSMUSG00000080986	0	0	0	0	0	0	0	0	0	0
Gm12073	ENSMUSG00000080987	0	0	0	0	0	0	0	0	0	0.015914
Gm14048	ENSMUSG00000080989	0	0	0	0	0	0	0	0	0	0
Olfr118	ENSMUSG00000080990	0	0	0	0	0	0	0	0	0.10927	0.030536
Psmb5-ps	ENSMUSG00000080992	0.598256	0.214379	0.270919	0.219815	0.227138	0.166941	0.251492	0.048619	0.389368	0.190921
Gm12903	ENSMUSG00000080993	0	0	0	0	0	0	0	0	0	0
Gm13464	ENSMUSG00000080994	0.723965	0.782679	1.14813	1.00589	0.579138	0.268506	0.621217	0.408075	1.06223	0.671069
Gm15165	ENSMUSG00000080995	0.010144	0.154248	0	0	0.181215	0.004351	0.175279	0	0	0
Gm4986	ENSMUSG00000080996	0.658241	0.642552	0.571694	0.601454	0.411389	0.272397	0.322531	0.429971	0.515334	0.555701
Gm11885	ENSMUSG00000080997	0	0	0	0	0	0	0	0	0	0
Gm5384	ENSMUSG00000080998	2.49931	2.04362	2.02657	1.69264	0.839546	0.635649	0.610892	0.597526	2.63245	2.34134
Gm11336	ENSMUSG00000080999	13.7654	13.9953	13.6548	11.6532	14.5872	16.6999	10.3784	15.605	18.2285	13.7182
Gm11200	ENSMUSG00000081000	0	0	0	0	0	0	0	0	0	0
Gm14678	ENSMUSG00000081001	0	0	0	0	0	0.098057	0	0	0	0
Gm14240	ENSMUSG00000081002	0	0.051825	0.018916	0	0.016406	0.021823	0	0	0.012608	0.038636
Gm14301	ENSMUSG00000081003	0.111089	0	0	0	0	0.010665	0	0.033569	0	0
Gm9157	ENSMUSG00000081004	0.339482	0.35859	0	0.168486	0.187768	0.347748	0.528463	0	0.622112	0.209575
Gm13198	ENSMUSG00000081005	0.229242	0.16151	0.596986	0.397387	0.11807	0.208484	0.120736	0.07148	0.326496	0.463621
Cyp4b1-ps1	ENSMUSG00000081006	0	0	0	0	0	0	0	0	0	0
Gm11543	ENSMUSG00000081007	0	0	0	0	0	0	0	0	0	0
Gm13314	ENSMUSG00000081008	0	0	0	0	0	0	0	0	0	0
Gm14065	ENSMUSG00000081009	0	0	0	0	0	0	0	0	0	0
Gm13880	ENSMUSG00000081010	0.838449	1.17579	1.39597	1.24653	0.503318	0.836872	1.05772	0.869753	1.23085	0.75449
Gm11913	ENSMUSG00000081011	0	0	0	0	0	0.128084	0	0	0	0
Gm15224	ENSMUSG00000081012	0	0	0	0	0	0	0	0	0	0
Gm14497	ENSMUSG00000081013	0.153911	0.274261	0.249035	0.260507	0.404354	0.462114	0.53677	0.317002	0.211796	0.246897
Gm13714	ENSMUSG00000081014	0	0	0	0	0	0	0	0	0	0
Olfr1397-ps1	ENSMUSG00000081016	0	0.239685	0	0	0.123946	0.179595	0	0.284532	0	0.065012
Gm15000	ENSMUSG00000081017	0	0	0.017357	0	0	0.026201	0	0.06125	0	0
Gm15012	ENSMUSG00000081018	0	0	0	0	0	0	0	0	0	0
Gm14509	ENSMUSG00000081020	0	0.005947	0.002261	0.007819	0.00227	0.004941	0	0	0	0.011579
Gm11964	ENSMUSG00000081021	4.49036	5.47307	5.37651	6.75523	5.94466	3.00676	5.79213	2.83134	6.45145	3.94126
Gm15936	ENSMUSG00000081022	0	0	0	0	0	0	0	0	0	0
Gm15766	ENSMUSG00000081023	1.01516	0.790866	0.764053	0.850373	0.436143	0.48473	0.490519	0.381803	0.883163	0.569278
Gm14627	ENSMUSG00000081024	0	0.024278	0	0	0	0.051135	0.092007	0.005755	0.316884	0
Gm11943	ENSMUSG00000081025	0	0	0	0	0	0	0	0	0	0
Gm11855	ENSMUSG00000081026	0	0.254308	0.750801	0.32753	0.616562	0.378048	0.287636	0	0	0.318824
Gm15077	ENSMUSG00000081029	0	0	0.016484	0	0	0	0	0	0	0
Gm12704	ENSMUSG00000081030	0.309883	0.404551	0.583413	0.483442	0.136596	0.22958	0.340716	0.483372	0.340311	0.346757
Gm14797	ENSMUSG00000081033	0	0	0	0	0	0	0	0	0	0.041587
Gm5944	ENSMUSG00000081034	0.355129	0.518853	0.210047	0.3666	0.133833	0.616968	0.367851	0.2468	0.137864	0.518427
Gm14628	ENSMUSG00000081036	0	0	0	0	0	0	0	0	0	0
Gm13929	ENSMUSG00000081037	1.26884	0.904718	2.62207	2.27981	2.5292	0.61915	1.08726	0.695852	1.44972	1.32385
Olfr626-ps1	ENSMUSG00000081038	0	0	0	0	0	0.201709	0	0	0	0
Nlk-ps1	ENSMUSG00000081041	0.09842	0.23487	0	0	0.127204	0.588495	0	0.585711	0.201155	0.101088
Psmb7-ps2	ENSMUSG00000081042	1.6823	3.87695	0.635361	1.95511	1.02168	3.8293	2.41546	3.26068	1.2813	1.22738
Gm11512	ENSMUSG00000081043	0.450827	0.636151	0.550994	0.451023	0.258607	0.29793	0.157588	0.390522	0.438976	0.375078
AU015836	ENSMUSG00000081044	11.0372	7.69391	16.8723	7.39656	12.9982	5.27915	3.98237	8.96451	8.89784	8.46215
Gm12797	ENSMUSG00000081045	0	0	0	0	0	0	0	0	0	0
Gm12846	ENSMUSG00000081046	0.042	0.156927	0.048711	0.126642	0.025159	0.109789	0.058805	0.12405	0.02966	0.271239
Olfr997-ps1	ENSMUSG00000081047	0	0	0	0	0	0	0	0	0	0.002643
Gm11760	ENSMUSG00000081048	0.330409	0.265699	0.238971	0.26739	0.198584	0.246886	0.120458	0.182768	0.312895	0.366534
Rps24-ps3	ENSMUSG00000081049	39.3157	42.4398	39.5731	33.9397	32.2965	29.3776	24.6903	23.162	39.2407	35.4295
Gm12461	ENSMUSG00000081050	0	0	0	0	0	0	0	0	0	0
Gm15427	ENSMUSG00000081051	1142.42	1165.46	1036.81	934.275	933.636	990.587	671.98	960.87	1310.45	1259.84
Gm6305	ENSMUSG00000081052	2.01868	1.5217	1.46258	2.20469	0.542496	1.45938	1.56199	1.74158	1.58473	1.53887
Mup-ps17	ENSMUSG00000081053	0	0	0	0	0	0	0	0	0	0
Gm12025	ENSMUSG00000081054	0.325337	0.131577	0.068854	0.036234	0	0.124117	0	0	0	0.077039
Gm6987	ENSMUSG00000081055	0	0	0	0	0	0	0	0	0	0
Gm13998	ENSMUSG00000081056	0.019692	0.106382	0	0.192558	0.288785	0.088149	0.199847	0	0.083567	0.651566
Olfr1017-ps1	ENSMUSG00000081057	0	0	0	0	0.068352	0	0	0	0	0
Hist2h3c2	ENSMUSG00000081058	1.88661	1.49836	1.6617	1.52798	1.76589	1.81196	1.9378	2.05193	1.54545	0.877379
Gm11945	ENSMUSG00000081059	1.58119	0.359488	0.358253	0.237854	0.126712	0.25324	0.115807	0.270928	0.575597	0.219331
Gm11318	ENSMUSG00000081060	0.008671	0	0	0	0	0	0	0	0	0
Gm14712	ENSMUSG00000081061	0	0	0	0	0	0	0	0	0	0
Gm13640	ENSMUSG00000081062	0	0	0.013041	0	0	0	0	0	0	0.053584
Gm11825	ENSMUSG00000081063	0	0.065203	0	0	0	0	0	0	0	0
Gm6071	ENSMUSG00000081064	0	0	0	0	0	0	0	0	0	0
Gm13576	ENSMUSG00000081065	0	0	0	0	0	0	0	0	0	0
Gm12817	ENSMUSG00000081066	0	0	0	0	0	0.145145	0	0	0	0
Gm12912	ENSMUSG00000081067	0.499887	0.45347	0.409042	0.350256	0.228411	0.237413	0.12071	0.272148	0.424091	0.355276
Gm12804	ENSMUSG00000081068	0.426322	0.681234	0.32207	0.604695	0.306838	0.541552	0.560375	0.414646	0.691297	0.592752
Gm13928	ENSMUSG00000081069	0	0	0.004638	0.032714	0	0	0	0.005981	0.033917	0
Gm13181	ENSMUSG00000081070	0.950651	0.897742	0.919987	1.24586	0.546249	0.584986	1.17862	0.743811	0.705683	0.65098
Gm9836	ENSMUSG00000081071	27.8184	30.6284	24.9788	29.4167	26.9446	29.0538	30.8074	27.7401	25.7444	26.2116
Gm14977	ENSMUSG00000081072	0	0	0	0	0	0	0	0.114024	0	0
Gm13758	ENSMUSG00000081073	0	0	0	0	0	0	0	0	0	0
Rpsa-ps4	ENSMUSG00000081076	6.23584	6.60102	5.53554	5.05768	3.67399	4.34685	2.17329	3.02664	7.31118	6.45799
Gm13899	ENSMUSG00000081077	0.183143	0.011883	0	0	0.063921	0.094151	0.052376	0.250705	0.07588	0.198347
Gm12568	ENSMUSG00000081078	0.163435	0.105707	0.514272	0.095429	0.060292	0.047737	0.470849	0.178947	0.203358	0.080181
Gm13059	ENSMUSG00000081079	0	0	0	0	0	0	0	0	0	0
Vmn1r-ps102	ENSMUSG00000081080	0	0	0	0	0	0	0	0	0	0
Gm14856	ENSMUSG00000081081	0.015104	0.03462	0	0	0	0	0.027233	0	0	0.017004
Gm14937	ENSMUSG00000081082	0	0	0	0	0	0	0	0	0	0
Gm6079	ENSMUSG00000081083	0	0	0	0.017657	0.146831	0	0	0	0	0
Gm5638	ENSMUSG00000081084	0.097916	0.041263	0.103354	0.108306	0.07859	0.121815	0.039257	0.073454	0.078982	0.077746
Gm13463	ENSMUSG00000081085	0	0.051696	0	0	0	0	0	0.387883	0	0
Gm9506	ENSMUSG00000081086	0.496926	0.139809	0.335664	0.411449	0.276817	0.270575	0.336918	0.071214	0.623865	0.720499
Rps15a-ps7	ENSMUSG00000081087	37.4058	36.1295	35.034	29.5522	33.9965	24.5313	22.0846	23.6641	36.1313	35.6983
Gm11679	ENSMUSG00000081088	0	0	0	0	0	0	0	0	0	0
Gm14624	ENSMUSG00000081089	0	0	0	0	0	0	0	0	0	0
Gm14128	ENSMUSG00000081092	0	0	0	0	0	0	0	0	0	0
Gm12565	ENSMUSG00000081093	0.253339	0.388569	0.468693	0.397526	0.197628	0.208735	0.112535	0.066236	0.295232	0.29152
Rpl19-ps11	ENSMUSG00000081094	138.923	141.962	134.431	121.794	118.255	115.57	113.558	110.349	140.287	125.734
Gm14946	ENSMUSG00000081095	0.115732	0	0	0	0	0	0	0	0	0
Gm12691	ENSMUSG00000081096	0.032689	0.018784	0.005637	0.009475	0.006461	0.002265	0.127626	0	0.005435	0.032329
Gm12135	ENSMUSG00000081097	0	0	0	0	0	0	0	0	0	0
Gm12220	ENSMUSG00000081098	0	0	0	0.014614	0	0.051956	0	0	0	0
Gm5270	ENSMUSG00000081099	0.010626	0	0	0.011187	0.190318	0.044989	0	0.028429	0	0.059692
Gm14630	ENSMUSG00000081100	1.50123	1.5816	1.30384	1.46646	0.254084	0.3112	0.476793	0.417914	1.04473	1.17028
Gm12024	ENSMUSG00000081101	0.021336	0.005798	0.010578	0	0	0.007845	0	0	0.004029	0.003466
Rps12-ps26	ENSMUSG00000081103	0.617239	0.858926	1.24654	0.568701	1.78436	1.80279	1.22665	1.63696	1.39072	1.10139
Gm15989	ENSMUSG00000081104	1.55565	2.20638	3.11334	1.23148	3.12859	2.53737	1.27871	3.29055	0.640482	3.7845
Gm7155	ENSMUSG00000081106	0	0	0	0	0	0.071306	0	0	0	0.006268
Gm12235	ENSMUSG00000081107	0	0	0.202512	0	0	0	0	0	0	0
Gm4234	ENSMUSG00000081108	0	0	0	0	0	0	0	0	0	0
Gm12745	ENSMUSG00000081110	0	0	0	0	0	0	0	0	0	0
Gm5913	ENSMUSG00000081111	2.37939	2.2187	5.19813	4.23604	4.10341	2.25941	3.54536	1.86713	3.11831	3.37385
Gm12140	ENSMUSG00000081112	0	0	0	0	0	0	0	0	0	0
Gm7308	ENSMUSG00000081113	35.1494	33.8413	32.8179	37.7839	30.8077	23.8203	42.0687	27.725	29.2346	25.7595
Gm15390	ENSMUSG00000081114	0	0	0	0	0	0.228187	0	0	0	0
Gm15913	ENSMUSG00000081115	0	0	0	0.076809	0	0	0.138182	0	0	0.29407
Gm13329	ENSMUSG00000081116	0	0.013275	0.051099	0	0	0	0.011024	0	0	0
Gm11233	ENSMUSG00000081117	0	0	0	0	0	0	0	0	0	0
Gm6758	ENSMUSG00000081118	0.81654	0.33839	0.714951	0.359826	0.420732	0.276729	0.111967	0.240852	0.628705	0.472801
Gm14601	ENSMUSG00000081119	0	0	0.073911	0	0	0	0	0	0	0
Gm12458	ENSMUSG00000081120	0.93797	0.792267	1.13236	1.18755	0.747578	0.624245	0.492943	0.41831	1.16213	0.968756
Gm12791	ENSMUSG00000081121	1.32642	1.70584	1.88674	1.60748	2.58504	1.60689	1.15181	1.50177	0.680695	1.0704
Gm13678	ENSMUSG00000081122	0	0	0	0	0	0	0	0	0	0
Gm14906	ENSMUSG00000081124	0	0	0	0	0	0.03157	0	0	0	0
Rpl26-ps5	ENSMUSG00000081125	0.349939	0.355686	0.32477	0.360767	0.060579	0.114236	0.085402	0.032562	0.240967	0.216861
Gm15784	ENSMUSG00000081126	2.36586	3.35232	1.79867	1.73346	2.0183	2.87245	2.85128	2.5864	1.41314	2.72863
Gm12677	ENSMUSG00000081127	0	0	0	0	0	0	0	0	0	0
Gm13328	ENSMUSG00000081128	7.27446	7.33463	7.45211	8.24576	8.18358	7.84379	9.22103	6.32878	5.9605	5.94088
Gm14605	ENSMUSG00000081129	0	0	0	0	0	0	0	0	0	0
Gm8217	ENSMUSG00000081130	0.053129	0.006414	0	0.0135	0.006678	0.006662	0	0.008465	0.050532	0.017933
Gm14833	ENSMUSG00000081131	0	0	0	0	0	0	0	0	0	0
Gm13744	ENSMUSG00000081132	0.062359	0.11449	0.118267	0.090078	0.039578	0.121956	0.01698	0.041738	0.062901	0.074162
Rhox11-ps2	ENSMUSG00000081133	0.462398	0.327857	1.39652	0.720654	0.534752	0.71073	0.277676	0.74162	0.381089	0.74153
Gm14913	ENSMUSG00000081134	0	0	0	0	0	0	0	0	0	0
Gm14800	ENSMUSG00000081135	0	0	0	0	0	0	0	0	0	0
Gm12990	ENSMUSG00000081136	0.053811	0.207614	0.217155	0.159044	0.039982	0.560626	0.462898	0.173746	0.048836	0.763632
BC022960	ENSMUSG00000081137	65.8551	108.758	36.0125	65.0247	32.957	143.52	130.082	116.496	59.5689	71.1964
Gm12834	ENSMUSG00000081138	0.027205	0.027371	0.040402	0.022802	0	0.010038	0.028583	0.022427	0.037717	0.026581
Gm13333	ENSMUSG00000081139	0.03429	0.041258	0.035529	0.023852	0.018759	0.00356	0.032062	0.051527	0.026208	0.056913
Gm11501	ENSMUSG00000081141	0	0	0	0	0	0	0	0	0	0
Gm15497	ENSMUSG00000081142	0.134426	0.097504	0.596486	0.127985	0.25903	0.106682	0.489173	0.132064	0.062052	0.637432
Gm15823	ENSMUSG00000081143	0	0.082755	0	0.129285	0.232335	0	0.007786	0.092761	0.101719	0
Vmn2r-ps2	ENSMUSG00000081144	0	0	0	0	0	0	0	0	0	0
Gm14585	ENSMUSG00000081145	0.102224	0.197585	0.073777	0.101457	0.005777	0.022928	0.011739	0	0.070216	0.110546
Gm6207	ENSMUSG00000081146	2.49966	8.55115	1.75044	1.67986	1.68331	6.7079	7.25766	6.41595	5.11756	5.44405
Gm6024	ENSMUSG00000081147	0	0.001423	0.001886	0.003314	0	0	0	0	0	0
Gm11891	ENSMUSG00000081148	0	0	0	0	0	0	0	0	0	0
Gm12684	ENSMUSG00000081150	0.079704	0.030621	0.013555	0.04604	0.020324	0.0163	0.089993	0.07945	0.035833	0
Gm11448	ENSMUSG00000081151	0.297818	0.614787	0.654879	0.446578	0.773677	0.668134	0.648815	0.113942	0.609109	0.609973
Gm12430	ENSMUSG00000081152	1.03311	1.43312	1.00924	1.32137	0.888906	1.03935	1.21034	1.09557	0.968589	1.638
Gm11401	ENSMUSG00000081153	6.54082	6.72602	6.19142	6.06824	2.8675	3.53837	3.22489	2.65566	6.12493	4.72217
Defa-ps13	ENSMUSG00000081154	0	0	0	0	0	0	0	0	0	0
Gm12771	ENSMUSG00000081155	0	0	0	0	0	0	0	0	0	0
Gm14425	ENSMUSG00000081156	0.640539	0.956904	0.767697	0.488682	0.720358	0.531859	0.039599	1.33283	0.679694	0.676558
Gm13552	ENSMUSG00000081157	39.5333	38.5343	52.224	38.5623	44.4194	33.4881	38.7686	33.2396	47.6277	40.5019
Gm13521	ENSMUSG00000081158	0	0	0	0	0	0	0	0	0	0
Gm6023	ENSMUSG00000081159	1.20105	1.2295	1.43664	0.938204	0.649379	0.827899	0.767978	1.01816	1.07033	1.10432
Gm14897	ENSMUSG00000081160	0.136419	0.138545	0.697411	0.085661	0.384656	0.725274	0.13735	0.282728	0.555378	0.179841
Gm12783	ENSMUSG00000081161	0	0	0	0.061875	0	0	0	0	0	0.175374
Olfr400-ps1	ENSMUSG00000081162	0	0	0	0	0	0.03588	0	0	0	0.167864
Defa-ps12	ENSMUSG00000081163	0	0	0	0	0	0	0	0	0	0
Gm8722	ENSMUSG00000081164	6.88821	6.34499	6.68358	5.6883	4.01743	4.23458	3.90201	3.25697	6.75558	5.15026
Gm11783	ENSMUSG00000081165	0.01918	0	0.029521	0	0	0	0	0.006437	0	0
Gm12819	ENSMUSG00000081166	0	0	0	0	0	0	0	0	0	0
Gm8880	ENSMUSG00000081167	0.702348	0.930311	0.654417	0.830024	1.49347	1.09739	1.0118	0.786232	0.623404	0.624424
Gm13730	ENSMUSG00000081168	0	0.006643	0.011115	0.032733	0.163114	0.0163	0.017841	0	0.010799	0.001901
Gm12551	ENSMUSG00000081169	0	0	0.206294	0	0	0	0	0	0	0
Gm12922	ENSMUSG00000081170	33.3868	34.7605	33.6702	27.1686	36.0013	34.99	26.0183	34.5885	37.3147	39.6455
Gm7485	ENSMUSG00000081171	0.002254	0	0.122518	0.001838	0.071259	0.041329	0	0	0	0
Gm12849	ENSMUSG00000081172	0	0	0	0	0	0	0	0	0	0
Gm13500	ENSMUSG00000081173	0.224583	0.276346	0.206256	0.181058	0.049282	0.04808	0.111532	0.074011	0.330834	0.13403
Gm13439	ENSMUSG00000081174	0	0	0	0	0	0	0	0	0	0
Gm5793	ENSMUSG00000081175	0	0	0	0	0	0	0	0	0	0.271817
H3f3a-ps2	ENSMUSG00000081176	18.1882	17.5017	16.6538	17.2264	14.4696	12.7754	15.6261	12.6084	15.1989	15.6168
Gm12509	ENSMUSG00000081177	0	0	0	0	0	0	0	0	0	0
Gm13136	ENSMUSG00000081179	4.6116	11.0445	3.89854	9.73498	7.36006	17.9289	15.5213	13.1177	2.58856	4.28721
Gm7212	ENSMUSG00000081180	0.176259	0.232397	0.017939	0.210959	0	0	0	0	0.193861	0.12409
Gm13353	ENSMUSG00000081181	0	0.128334	0	0	0	0	0	0	0	0
Gm14935	ENSMUSG00000081182	0	0.001433	0	0	0	0	0	0	0	0
Gm12449	ENSMUSG00000081183	0	0	0	0	0	0	0	0	0	0
Gm12685	ENSMUSG00000081184	0.027401	0.018464	0.043615	0	0	0	0	0	0	0.071903
Gm4852	ENSMUSG00000081185	3.42892	3.57926	3.52949	3.36266	2.84537	3.04829	3.80131	2.13397	2.763	2.39389
Gm12578	ENSMUSG00000081186	0	0	0	0	0	0	0	0	0	0
3110067C02Rik	ENSMUSG00000081187	0.082622	0.077308	0.114125	0.059209	0.047203	0.06527	0	0	0.091158	0.057522
Gm14621	ENSMUSG00000081188	0	0	0.626582	0.053838	0.01849	0	0	0.056377	0.09958	0
Hspd1-ps4	ENSMUSG00000081189	0.09383	0.12408	0.117917	0.134076	0.03435	0.042563	0.059177	0.278159	0.08428	0.040525
Gm11271	ENSMUSG00000081191	0	0	0	0	0	0	0.007114	0	0	0.084043
Gm8424	ENSMUSG00000081194	0	0	0	0	0.089859	0.0603	0.157445	0	0	0
Rhox2-ps	ENSMUSG00000081195	8.61407	9.11249	5.11487	5.1916	4.72065	16.1927	11.5992	12.8086	5.47429	9.55068
Gm13858	ENSMUSG00000081196	0	0.085481	0	0	0	0	0	0	0.085319	0
Gm15076	ENSMUSG00000081197	0	0	0	0	0	0	0	0	0	0
Gm16407	ENSMUSG00000081199	0.028032	0.009442	0.022668	0	0.038267	0.008406	0	0.012179	0	0.024512
Gm15615	ENSMUSG00000081200	0	0	0	0	0	0	0	0	0	0
Smt3h2-ps4	ENSMUSG00000081201	115.634	114.798	339.011	104.24	146.694	256.981	178.721	137.449	120.716	87.9104
Gm13220	ENSMUSG00000081202	0	0	0	0	0	0.114148	0	0	0	0.085495
Gm5940	ENSMUSG00000081205	34.9935	28.9914	44.4814	18.7335	27.446	13.7572	6.03658	18.9038	36.4891	33.5703
Gm11935	ENSMUSG00000081206	0	0.09871	0.141505	0.116465	0.908988	0.539519	0.109392	1.19095	0.273751	0.343348
Gm13775	ENSMUSG00000081207	0	0	0	0	0	0	0	0	0	0
Gm11400	ENSMUSG00000081208	3.33031	4.85197	3.34959	2.9246	2.47176	3.8207	2.48357	4.57317	3.19393	5.73701
Gm14890	ENSMUSG00000081209	0.010272	0.036768	0	0.050049	0	0	0	0	0	0
Gm12933	ENSMUSG00000081210	3.22985	3.64807	3.30669	2.41051	2.70167	2.49152	1.90818	1.98358	3.3293	3.12023
Gm14886	ENSMUSG00000081211	0	0.0024	0	0	0	0.112248	0	0	0	0
Gm6964	ENSMUSG00000081212	0.199579	0.260085	0.297545	0.217588	0.283329	0.035264	0.076083	0.180066	0.179128	0.249506
Rpl35a-ps2	ENSMUSG00000081214	256.272	270.439	262.785	238.561	256.464	226.131	208.048	230.841	266.679	249.877
Gm11446	ENSMUSG00000081215	0	0	0	0	0	0	0	0	0	0
Gm6744	ENSMUSG00000081216	0	0	0	0	0	0	0	0	0	0
Gm15268	ENSMUSG00000081217	0	0	0	0	0	0.159201	0.093444	0	0.202492	0
Gm4297	ENSMUSG00000081218	0	0	0	0	0	0	0	0	0	0
Bambi-ps1	ENSMUSG00000081219	0	0.426951	0.174461	0.169041	0	0.474663	0	0	0	0.216739
Gm14542	ENSMUSG00000081220	0	0	0	0	0	0	0	0	0	0
Gm14760	ENSMUSG00000081221	85.1782	78.2798	97.3041	89.0638	103.056	62.2307	64.3664	64.2026	89.8798	80.2855
Gm15173	ENSMUSG00000081222	0.111189	0.30127	0.35185	0.020617	0.249583	0.050679	0.347305	0.195685	0.648127	0.015762
Gm12247	ENSMUSG00000081223	0.963688	0.788661	0.702586	0.799201	0.564497	0.937656	1.05634	1.11468	1.40146	0.695776
Gm2066	ENSMUSG00000081224	0	0	0	0	0	0	0	0	0	0
Cyp2j12	ENSMUSG00000081225	0	0.032098	0	0	0	0	0	0	0	0.025254
Gm8802	ENSMUSG00000081226	0.114481	0.163805	0.061411	0.251462	0.057297	0.0793	0.197392	0.137878	0.118145	0.032532
Gm13082	ENSMUSG00000081227	2.54611	2.4296	1.78374	1.76875	1.43582	2.30552	2.81933	1.99228	1.43571	2.38448
Gm16089	ENSMUSG00000081228	33.1265	34.7616	29.5341	37.6899	26.0536	25.9971	33.418	24.0582	30.5696	27.2479
Lamr1-ps1	ENSMUSG00000081229	0	0	0	0	0	0	0	0	0	0
Gm9097	ENSMUSG00000081230	0.592208	0.927424	0.636848	0.598818	0.371381	0.35063	0.161503	0.250823	0.786657	0.688532
Tcp1-ps1	ENSMUSG00000081231	0.033551	0	0.079088	0.065343	0	0	0	0	0	0
Gm14373	ENSMUSG00000081232	3.45667	3.0439	3.52605	2.67261	2.56297	4.13966	3.24591	4.08526	3.18035	3.16129
Gm12857	ENSMUSG00000081233	0.012121	0.041016	0	0.029952	0	0.030861	0	0.374003	0.360481	0.012577
Olfr1120	ENSMUSG00000081234	0	0	0	0	0	0	0	0	0	0
Gm14788	ENSMUSG00000081235	0.203689	0.157338	0.163781	0.17316	0.048093	0.021218	0.075029	0.025136	0.085913	0.047518
Gm13574	ENSMUSG00000081236	0.086359	0	0.113009	0	0.21169	0.059979	0	0.003286	0	0
Gm11385	ENSMUSG00000081237	0	0	0	0	0	0	0	0	0	0
Gm15836	ENSMUSG00000081238	0.156742	0	0.36236	0.057058	0.052212	0.211859	0.063593	0.414726	0.085363	0.301176
Gm11836	ENSMUSG00000081239	0.417686	0.67761	0.607353	0.458789	0.745615	0.759058	1.03571	0.500928	0.366472	0.740884
Gm16511	ENSMUSG00000081240	0	0.136817	0	0	0	0	0	0	0	0
Gm15719	ENSMUSG00000081242	2.73456	2.80464	4.02715	2.94198	4.3884	3.56815	4.02816	3.08793	2.37436	3.09385
Gm14037	ENSMUSG00000081243	0.031059	0.01466	0.040183	0.03347	0	0	0	0.022173	0.08255	0.025413
Gm13529	ENSMUSG00000081244	1.15145	1.01005	0.954105	0.860508	0.523939	0.596657	0.447966	0.368543	0.961301	0.824201
Gm6587	ENSMUSG00000081245	0	0	0	0	0	0	0.084819	0	0	0
Gm13787	ENSMUSG00000081248	0.008267	0.243542	0.605206	0	0.139815	0.215136	0	0.371483	0	0.613065
Gm11517	ENSMUSG00000081249	0.975591	1.2276	1.62712	1.47041	0.979068	0.474658	0.407638	1.05417	0.873815	1.40501
Gm15554	ENSMUSG00000081250	0	0	0	0	0	0.068784	0	0	0	0.087626
Gm12164	ENSMUSG00000081251	1.59469	1.8929	2.04429	1.51916	0.709695	0.747282	1.07641	0.640679	1.51269	1.53099
Gm16032	ENSMUSG00000081252	0	0	0	0	0	0.340435	0	0	0	0
Gm8501	ENSMUSG00000081253	0	0	0	0	0	0	0	0	0	0
Gm12112	ENSMUSG00000081254	19.8963	22.6252	18.1809	20.3408	23.5229	18.983	15.1922	16.3598	11.7515	16.6553
Gm5380	ENSMUSG00000081255	1.04957	1.40027	1.40976	1.28659	0.654025	0.809037	0.903252	0.649782	1.40433	1.00417
Gm15791	ENSMUSG00000081256	1.02889	1.65539	2.27715	0.604413	2.30197	3.59822	3.29198	3.86247	0.55101	1.85474
Gm13607	ENSMUSG00000081257	0.192386	0.119716	0.012349	0.211376	0.014773	0.014001	0.102755	0.156865	0.347394	0.254166
Gm14013	ENSMUSG00000081258	0	0	0.062904	0	0	0	0	0	0	0
Gm6893	ENSMUSG00000081259	0	0.012087	0	0	0.024024	0	0	0.148331	0	0
Gm13149	ENSMUSG00000081260	0.008193	0	0	0.012145	0	0	0	0	0.008123	0.009957
Gm15370	ENSMUSG00000081261	0	0	0	0	0	0	0	0	0	0
Gm12261	ENSMUSG00000081262	0.080241	0.0431	4.30219	0.249032	0.036849	0.027648	0.076513	0.103905	0.084814	4.24169
Gm14859	ENSMUSG00000081263	4.96944	4.23601	4.51214	4.0134	1.69674	2.06041	1.4925	1.68112	4.60711	4.3486
Gm14021	ENSMUSG00000081264	0.108386	0.057895	0.220438	0.24008	0.134225	0.254381	0	0.220964	0.179563	0.311452
Gm11282	ENSMUSG00000081265	0.200734	0.200643	0.382199	0.23879	0.385185	0.605157	0.231121	0.538584	0.221851	0.103759
Gm14909	ENSMUSG00000081268	0	0	0	0	0	0	0	0	0	0
Gm14659	ENSMUSG00000081269	0	0	0	0	0	0	0	0	0.205148	0
Gm11653	ENSMUSG00000081270	0.133052	0.428618	0.181063	0.240779	0.879097	1.77803	0.93892	1.51885	0.533302	0.835795
Gm14883	ENSMUSG00000081271	0	0	0	0	0	0	0	0	0	0
Gm13509	ENSMUSG00000081272	85.4999	62.4702	57.0144	75.0758	48.7571	84.2242	86.2918	66.7186	89.0989	80.9262
Gm15896	ENSMUSG00000081273	0.33978	0.273216	0.181524	0.143071	0.037218	0.208161	0.204393	0.125007	0.209911	0.340468
Gm15727	ENSMUSG00000081274	1.46507	1.64985	1.2697	1.2392	0.680355	0.684284	0.447506	0.558372	1.6487	2.03383
Gm13875	ENSMUSG00000081275	0.138046	0.117937	0.206508	0.036321	0.085883	0.011419	0	0	0.057902	0.046492
Gm13132	ENSMUSG00000081276	0.080032	0.095231	0.055628	0.070385	0.050187	0.765106	0.20834	0.240488	0.512996	0.142406
Gm15285	ENSMUSG00000081277	9.08903	7.74831	7.89566	9.37306	6.03091	5.33225	9.41064	4.97661	7.35606	5.6848
Gm13186	ENSMUSG00000081278	0.689633	0.481609	0.497158	0.636595	0.240005	0.174706	0.162887	0.138904	0.270859	0.24661
Vmn1r-ps2	ENSMUSG00000081279	0	0	0	0	0	0.031907	0	0	0	0
Gm9516	ENSMUSG00000081280	0	0	0	0	0	0	0	0	0.051955	0
Gm6274	ENSMUSG00000081281	65.6091	65.2236	71.1674	52.9799	81.2609	65.7665	54.2429	57.7076	67.6923	64.2912
Gm13836	ENSMUSG00000081282	0.003234	0	0	0	0	0	0	0	0	0
Vmn1r-ps104	ENSMUSG00000081283	0	0	0	0	0	0.129815	0	0	0	0
Gm13673	ENSMUSG00000081284	0.249337	0.446113	0.197096	0.052585	0.133456	0	0.056	0.055596	0.482703	0.140215
Gm18859	ENSMUSG00000081285	0.125973	0.289406	0.361101	0.277351	0.09024	0.085292	0.142698	0.070625	0.197759	0.041514
Gm14995	ENSMUSG00000081286	0	0	0	0.010946	0	0	0	0	0	0
Olfr333-ps1	ENSMUSG00000081287	0.278419	0.027149	0	0	0.063318	0.036337	0	0.19477	0	0.078942
Gm11386	ENSMUSG00000081288	0	0	0	0	0	0	0	0	0	0
Gm14857	ENSMUSG00000081289	0.286914	0.151963	0.237729	0.224963	0.109779	0.188871	0.077911	0.122203	0.245786	0.219739
Gm12520	ENSMUSG00000081290	0	0	0	0	0	0	0	0	0	0
Gm15018	ENSMUSG00000081292	0	0	0	0.00821	0	0	0	0	0.00551	0
Gm11673	ENSMUSG00000081293	0	0	0	0	0	0	0	0.194024	0	0
Gm6275	ENSMUSG00000081295	0.042291	0.029394	0.025365	0.013261	0.073272	0.021593	0.076098	0.054469	0.022497	0.067243
Gm12203	ENSMUSG00000081296	1.79443	2.6267	1.84762	1.49884	2.25357	2.07741	0.807091	1.96125	1.39292	1.95418
Gm12209	ENSMUSG00000081297	0.252825	0.133342	0.21334	0.057679	0	0.123506	0	0.109493	0.036576	0.163927
Gm14622	ENSMUSG00000081298	0	0	0	0	0	0	0	0	0	0
Gm13603	ENSMUSG00000081299	0	0	0	0	0	0	0	0	0	0
Gm14587	ENSMUSG00000081300	0	0	0	0	0	0	0	0	0	0
Gm15951	ENSMUSG00000081301	0.20774	0.246637	0.129675	0.205852	0.260768	0.327668	0.084338	1.25272	0	0.372891
Gm12020	ENSMUSG00000081302	1.07295	0.956335	1.40044	1.07761	0.728682	0.571934	0.575372	0.350647	1.08638	0.826985
Gm16011	ENSMUSG00000081303	0.051997	0.009193	0	0	0	0	0	0	0	0
Gm11509	ENSMUSG00000081304	0.212948	0.256491	0.145476	0.006271	0.129848	0.490662	0.077048	0.446206	0	0
Gm12879	ENSMUSG00000081305	0	0.111447	0.174368	0.159188	0	0.096437	0	0.196082	0	0
Gm15266	ENSMUSG00000081306	0	0	0	0	0	0	0	0	0	0
Gm13627	ENSMUSG00000081307	0	0	0	0	0	0	0	0	0	0
Gm14480	ENSMUSG00000081308	1.17817	1.57722	1.02159	1.33538	0.551359	0.581008	0.563044	0.354648	1.06484	0.852679
Gm12397	ENSMUSG00000081309	36.5965	29.2245	34.5071	24.9463	36.9218	49.4302	30.4292	52.0923	28.3045	39.9903
Gm14054	ENSMUSG00000081310	0	0	0	0	0	0	0	0	0	0
Gm14520	ENSMUSG00000081312	0	0	0	0	0	0	0	0	0	0
Gm14213	ENSMUSG00000081313	0	0	0	0	0	0	0	0	0	0.036193
Gm14132	ENSMUSG00000081314	0.034875	0.031087	0.034314	0.020749	0.016443	0.054297	0.055233	0.013859	0.024696	0.020213
Olfr621-ps1	ENSMUSG00000081315	0.055028	0	0	0	0	0	0	0	0	0
Gm16205	ENSMUSG00000081316	0.046654	0.088242	0.099001	0.052988	0.069584	0.019337	0	0.008825	0.035079	0.071047
Gm12757	ENSMUSG00000081317	0.022741	0.037258	0.028402	0.071335	0.023265	0	0.016085	0	0.046553	0.007818
Rpl36-ps1	ENSMUSG00000081318	0.004431	0	0	0.007803	0	0	0	0	0	0
Gm12936	ENSMUSG00000081319	0.523218	1.11268	0.454351	0.561921	0.37506	0.216928	0.126289	0.291136	0.515552	0.672863
Gm15034	ENSMUSG00000081320	0	0.338009	0.273575	0.290829	0.912593	0	0.115597	0.616605	0.19725	1.31557
Gm15304	ENSMUSG00000081321	0.062735	0.036935	0.09464	0.03136	0.061759	0.065767	0.04376	0.043768	0.062307	0.132579
Rpl7l1-ps1	ENSMUSG00000081323	0.049805	0.019251	0.043476	0.01996	0.028829	0	0.020627	0	0.05982	0
Gm14550	ENSMUSG00000081324	0	0	0.060903	0	0	0.096122	0	0	0	0
Gm12599	ENSMUSG00000081325	0.518429	0.918001	0.620952	0.574753	0.387789	0.355634	0.322895	0.824941	0.601319	0.358326
Gm14417	ENSMUSG00000081326	0	0	0	0	0	0	0	0	0	0
Gm11819	ENSMUSG00000081327	0	0	0	0	0	0	0	0.104419	0	0
Gm12492	ENSMUSG00000081329	0	0	0	0	0	0	0	0	0	0
Gm13013	ENSMUSG00000081330	0.09117	0.002559	0	0.161336	0	0.261618	0.083456	0.342638	0.723064	0.229674
Gm15151	ENSMUSG00000081331	2.5416	2.75465	2.24478	2.16864	0.622576	0.684676	0.690497	0.266762	1.88803	1.22817
Gm12664	ENSMUSG00000081332	0.035873	0.070781	0.144546	0.060162	0.438236	0.00522	0.012571	0.165359	0.031417	0.01486
Gm12307	ENSMUSG00000081333	0	0	0	0	0	0.302929	0	0.237013	0	0
Vmn1r-ps94	ENSMUSG00000081334	0	0	0	0	0	0	0	0.05428	0	0
Gm15786	ENSMUSG00000081335	0.0895	0	0	0.007926	0	0.244924	0.115156	0	0	0
Gm15073	ENSMUSG00000081336	0	0	0	0	0	0	0	0	0	0
Gm16044	ENSMUSG00000081339	0.006687	0.510694	0.34019	0.270846	0.365827	0.721532	0.365562	0.344128	0	0.086036
Gm12275	ENSMUSG00000081340	0	0.065391	0.569672	0.434847	0.938886	1.54341	0.99408	1.29395	0.065028	0.299918
Gm14891	ENSMUSG00000081341	0	0	0	0	0	0	0	0	0	0
Gm11434	ENSMUSG00000081342	0.062558	0.183289	0.015933	0.114382	0.06899	0.167015	0.076026	0.137508	0.271056	0.183604
Gm16071	ENSMUSG00000081343	0.117104	0.053379	0.077161	0.052174	0.014358	0.050536	0.006052	0.006074	0.032351	0.009264
Gm14303	ENSMUSG00000081344	130.664	130.022	124.815	116.751	129.255	110.664	86.2069	117.242	154.789	138.123
Olfr1159-ps1	ENSMUSG00000081345	0	0	0	0	0.040117	0	0	0	0	0
Gm12030	ENSMUSG00000081346	0	0	0.483728	0	0	0	0	0	0	0
Gm13878	ENSMUSG00000081348	0.604508	0.362261	0.543651	0.612391	0.768984	0	0.60834	0	0.66495	0.601717
Gm15041	ENSMUSG00000081349	0	0	0	0	0	0	0	0	0	0
Gm5388	ENSMUSG00000081350	0.419483	0.423463	0.577529	0.460859	0.26671	0.164739	0.198596	0.137409	0.445107	0.350378
Gm12389	ENSMUSG00000081352	0.465698	0.401136	0.466165	0.639721	0.371212	0.366055	0.229431	0.102221	0.264876	0.171589
Gm13818	ENSMUSG00000081353	0.014495	0.108504	0.132947	0.102904	0.264893	0	0	0.063853	0	0.319089
Gm14894	ENSMUSG00000081354	0.051437	0.05842	0.025501	0.526292	0.088717	0.107641	0.349332	0.362063	0.010539	0.015075
Gm15264	ENSMUSG00000081355	0.133558	0.50664	0	0.415027	0.2452	0.815126	0.434644	0.714506	0	0.107864
Xlr4e-ps	ENSMUSG00000081357	9.47663	18.1754	3.46556	7.28082	3.09829	20.3236	18.4865	19.9377	5.93774	9.55018
Gm14746	ENSMUSG00000081358	0.041295	0	0	0	0.024177	0	0	0	0	0
Cox20b	ENSMUSG00000081359	1.57107	1.00362	0.950564	0.691696	1.01673	0.494498	1.51972	0.967612	0.182664	0.915385
Gm11718	ENSMUSG00000081360	0.075862	0.146331	0	0	0	0.353906	0.057964	0	0.174344	0
Gm11813	ENSMUSG00000081361	0	0	0	0	0	0	0	0	0	0
Cyp2j7	ENSMUSG00000081362	0	0	0	0	0	0	0	0	0	0
Gm11500	ENSMUSG00000081363	0	0	0	0	0	0	0	0	0.064566	0.06086
Gm8595	ENSMUSG00000081364	0	0	0	0	0	0	0	0	0	0
Gm15031	ENSMUSG00000081365	0	0	0	0	0	0	0	0	0	0
Gm13265	ENSMUSG00000081367	0	0	0	0	0	0	0	0	0	0.043623
Gm11896	ENSMUSG00000081369	0	0	0.025191	0.02237	0.068942	0	0	0	0	0
Gm9105	ENSMUSG00000081370	2.36829	2.19986	1.99815	2.96623	1.93392	2.18232	3.02024	2.16651	1.8144	1.92739
Gm16171	ENSMUSG00000081372	0.101445	0	0.254307	0.093729	0	0	0	0	0	0.321971
Gm16436	ENSMUSG00000081373	1.29472	1.38272	1.28511	1.49012	0.932454	0.843835	1.06963	0.553284	1.163	1.02803
Gm15011	ENSMUSG00000081374	0	0	0	0	0	0.033813	0	0	0	0
Gm14686	ENSMUSG00000081375	0.145563	0.108431	0.13593	0.122951	0.099685	0.130851	0.103307	0.116926	0.245056	0.108617
Gm11694	ENSMUSG00000081376	0.793386	0.79098	1.04085	0.564312	0.311317	0.195839	0.409506	0.27378	0.471491	0.54506
Gm12877	ENSMUSG00000081377	0	0	0	0	0	0	0	0	0	0
Rps13-ps4	ENSMUSG00000081378	27.1966	30.6875	34.864	23.8359	25.8867	20.506	17.6467	16.9452	29.1283	28.2275
Gm14771	ENSMUSG00000081379	0	0	0	0	0	0	0	0	0	0
Gm5752	ENSMUSG00000081381	0.072401	0.034612	0.066768	0.045795	0.005496	0.014888	0.045318	0.013602	0.091787	0.066516
Rpl18-ps1	ENSMUSG00000081382	69.865	74.5919	65.2084	60.9918	42.2111	62.2521	35.8645	42.0867	82.2344	76.0056
Gm5742	ENSMUSG00000081383	0	0	0	0	0	0	0	0	0	0
Gm12752	ENSMUSG00000081384	0	0	0	0	0	0	0	0	0	0
Gm15160	ENSMUSG00000081386	0	0	0	0	0	0	0	0.12848	0	0
Gm11801	ENSMUSG00000081388	0.022029	0.042031	0.023485	0.005464	0.009339	0	0	0	0.17533	0
Gm13368	ENSMUSG00000081389	0.038757	0.122718	0.037363	0.091953	0	0	0	0	0	0
Gm14538	ENSMUSG00000081390	0.050933	0.051724	0.022138	0.037015	0.026851	0.066595	0.035512	0.029857	0.033201	0.013466
Gm11765	ENSMUSG00000081391	0	0	0	0	0	0	0	0	0	0
Gm11668	ENSMUSG00000081392	0	0	0	0	0	0	0	0	0	0
Gm13215	ENSMUSG00000081394	4.6952	4.04835	4.24167	3.16287	2.46818	2.22358	1.34769	1.56663	4.45406	4.005
Gm14879	ENSMUSG00000081395	0	0	0	0	0	0	0	0	0	0
Gm15132	ENSMUSG00000081396	0	0.002932	0	0	0	0	0.045874	0	0	0
Gm14815	ENSMUSG00000081397	0	0	0	0	0	0	0	0	0	0
Gm7657	ENSMUSG00000081398	0	0	0	0	0	0	0	0	0	0
Gm14921	ENSMUSG00000081399	0.066279	0	0	0	0	0	0	0	0.023503	0
Gm13680	ENSMUSG00000081400	31.4368	29.7036	34.2362	27.4588	28.5597	21.8199	21.449	20.8033	34.9291	32.5376
Gm15455	ENSMUSG00000081402	1.05413	0.723704	1.41532	1.24497	1.20323	1.0638	1.03722	0.487907	0.980001	0.679699
Gm15694	ENSMUSG00000081404	2.51231	2.66452	3.46082	2.7252	2.11931	2.63215	2.38473	5.21807	2.42982	7.37204
Gm13142	ENSMUSG00000081405	0.324667	0.224227	0.017533	0.443106	0.279669	0.613274	0.728293	0.716822	0.116708	0.218535
Rps6-ps4	ENSMUSG00000081406	416.155	410.511	405.575	390.215	386.784	308.882	364.561	309.306	410.824	399.021
Gm14568	ENSMUSG00000081407	0	0	0	0	0	0	0	0	0	0
Gm15047	ENSMUSG00000081408	0.009177	0.13813	0	0	0	0	0	0	0	0.0082
Gm8215	ENSMUSG00000081409	0	0	0	0	0	0	0	0	0.01947	0
Gm6797	ENSMUSG00000081410	0	0	0	0	0	0	0	0	0	0
Gm15403	ENSMUSG00000081412	0	0	0	0	0	0	0	0	0	0
Uqcrh-ps2	ENSMUSG00000081413	0.890867	1.03035	0.375981	0.580124	0.307099	0.44196	0.119808	0.546798	1.18004	0.468683
Gm3943	ENSMUSG00000081414	0	0	0	0	0	0	0	0	0	0
Gm15176	ENSMUSG00000081415	0	0	0	0	0	0	0	0	0	0
Gm14383	ENSMUSG00000081416	1.25047	1.59201	1.1716	1.32228	0.998159	0.882425	1.02346	1.31209	1.22797	1.10399
Gm15603	ENSMUSG00000081417	0	0	0.021459	0	0.013756	0	0	0	0	0
Gm14830	ENSMUSG00000081418	1.71466	1.72919	1.30397	1.23467	0.349349	0.781014	0.681413	0.412115	1.02523	0.8876
Gm13445	ENSMUSG00000081421	0.194219	0.232803	0.565598	0.162166	0.09311	0.090367	0.030785	0.446894	0.178641	0.096685
Gm14282	ENSMUSG00000081422	0.28232	0	0.053234	0	0.214818	0	0	0	0	0
Gm12882	ENSMUSG00000081423	0.042532	0.049407	0.124834	0.016557	0.01055	0.231237	0.112476	0.013925	0.086017	0.02813
Gm14774	ENSMUSG00000081424	0	0	0	0	0	0	0	0	0	0
Gm12382	ENSMUSG00000081427	0.003715	0.002903	0	0.005659	0	0	0	0.06797	0.003584	0.003338
Tpt1-ps2	ENSMUSG00000081428	0.067218	0.049101	0.06555	0.042432	0	0.00667	0	0.081763	0.026955	0.068754
Rps27-ps1	ENSMUSG00000081429	1.13844	1.0094	1.1276	0.316408	2.58742	0.963267	0.762444	0.733928	0.732011	2.35091
Gm15483	ENSMUSG00000081431	4.67522	5.61891	7.13418	4.03404	3.62332	2.74241	1.91098	2.0065	5.68256	5.8466
Gm12593	ENSMUSG00000081432	0.453584	0.341983	0.414546	0.061994	0.158872	0.889765	0.06951	0.384082	0.127242	0.420871
Serpinb1-ps1	ENSMUSG00000081433	0	0	0	0	0.065575	0	0	0	0	0
Gm14165	ENSMUSG00000081434	8.08754	8.34569	11.7462	7.88749	7.64466	6.04866	4.51346	5.7159	10.9474	10.0182
Gm11403	ENSMUSG00000081435	0	0	0	0	0	0	0	0	0	0
Gm5912	ENSMUSG00000081436	1.09469	0.986095	0.714238	1.17462	0.474808	1.45213	1.62852	1.66878	0.893136	1.08808
Gm12402	ENSMUSG00000081437	0	0	0	0	0	0	0	0	0	0
Gm11254	ENSMUSG00000081438	0	0	0	0	0	0	0	0	0	0
Gm7840	ENSMUSG00000081439	0	0	0.026267	0	0.002894	0	0	0	0.007749	0.049784
Gm12464	ENSMUSG00000081440	0.003554	0.00286	0.188852	0	0	0	0	0	0	0
Gm6161	ENSMUSG00000081441	10.4838	9.05978	13.5562	5.47283	8.25303	4.61747	1.98004	6.08185	11.3993	10.4327
Gm14682	ENSMUSG00000081442	0	0	0	0	0	0	0	0	0	0
Gm3880	ENSMUSG00000081443	0	0.215587	0	0	0	0	0.460791	0	0	0
Gm15803	ENSMUSG00000081444	0	0	0	0	0	0	0	0	0	0
Rpl23a-ps4	ENSMUSG00000081445	0.042223	0.022271	0.021993	0.049811	0.007175	0.01113	0.004586	0.005919	0.024208	0.020945
Gm13870	ENSMUSG00000081447	0.067426	0.055881	0.167143	0	0.11675	0.147145	0.112529	0.051387	0.119781	0.046337
Gm11432	ENSMUSG00000081449	0	0	0	0	0	0	0	0	0	0
Gm11700	ENSMUSG00000081450	0	0	0	0	0	0	0	0	0	0
Gm12734	ENSMUSG00000081451	6.58596	7.12525	6.38333	6.12849	5.57615	6.83899	7.65466	7.32131	5.62801	6.23204
Gm14761	ENSMUSG00000081452	0	0	0	0	0	0	0	0	0	0
Gm6767	ENSMUSG00000081453	16.1124	14.5602	14.7419	12.1029	13.6408	12.9154	8.53001	11.4316	14.3444	15.738
Hmgb1-ps3	ENSMUSG00000081455	62.4182	68.1428	60.9308	66.0544	62.9189	59.5167	78.5439	60.6664	59.2504	67.4118
Gm7781	ENSMUSG00000081456	0.646878	0.612888	0.813822	0.826432	0.366946	0.410992	0.356761	0.250908	0.676269	0.486482
Gm13488	ENSMUSG00000081457	2.10241	1.92975	1.94142	1.90159	1.66637	2.9362	1.55759	2.31735	2.95671	2.15582
Gm14796	ENSMUSG00000081458	0	0	0	0	0	0	0	0	0	0.077637
Llph-ps1	ENSMUSG00000081459	7.88998	8.57862	8.23375	7.30019	7.3327	6.24793	8.40045	6.54895	6.9083	6.17985
Gm13168	ENSMUSG00000081460	1.42285	1.95929	0.854079	1.31241	1.08992	1.46128	1.81533	1.44237	0.905707	1.5002
Rpl30-ps11	ENSMUSG00000081461	3.22709	2.91115	2.77964	1.91701	1.71765	1.84168	0.974029	1.84447	3.3491	2.83451
Gm15049	ENSMUSG00000081463	0.278958	0.160221	0.483317	0	0.424345	0.153122	0.251262	0.319364	0.319173	0.799752
Gm14732	ENSMUSG00000081464	0	0.009542	0.00977	0	0	0.020478	0	0	0	0.011293
Gm12884	ENSMUSG00000081465	0	0	0	0	0	0	0	0	0	0
Gm14912	ENSMUSG00000081466	0	0	0.010097	0	0	0	0	0	0	0.12598
Gm13337	ENSMUSG00000081467	0.028703	0.053407	0.014034	0.021788	0.016884	0.130946	0.024415	0	0.196386	0.100933
Vmn1r-ps95	ENSMUSG00000081469	0	0	0	0	0	0.011876	0	0	0	0
Gm14131	ENSMUSG00000081470	1.87313	1.26282	1.43853	2.30034	0.994604	1.04734	1.35813	1.06033	1.71813	1.12872
Gm14735	ENSMUSG00000081471	0	0	0	0	0	0	0	0	0	0
Gm4853	ENSMUSG00000081473	18.7982	22.0648	18.0354	19.0809	21.3527	18.6472	15.9957	18.3468	18.119	17.2682
Gm12855	ENSMUSG00000081474	0.012634	0	0.014317	0	0	0	0.006327	0	0.0167	0
Gm14558	ENSMUSG00000081475	0.167068	0	0	0.150854	0	0	0.136924	0	0	0
Itpa-ps1	ENSMUSG00000081476	6.78149	6.60155	7.41921	6.53723	7.25383	6.91378	7.4876	6.00421	5.12785	7.75055
Gm7916	ENSMUSG00000081477	0	0	0	0	0	0	0	0	0	0
AA623943	ENSMUSG00000081478	0	0	0	0	0	0	0	0	0	0
Gm13608	ENSMUSG00000081480	0.488611	0.346756	0.326477	0.128579	0.534742	0.585309	0.192816	0.419749	0.214126	0.738716
Gm14293	ENSMUSG00000081481	0	0	0	0	0	0	0	0	0	0
Gm12445	ENSMUSG00000081483	0.262335	0	0	0.027168	0	0	0	0	0.212471	0
Gm13492	ENSMUSG00000081484	0	0	0	0	0.016763	0	0	0	0	0.00418
Gm12338	ENSMUSG00000081485	812.085	817.852	714.123	796.404	877.006	865.512	861.194	810.864	727.155	732.668
Gm14452	ENSMUSG00000081486	0	0	0	0.060416	0.153508	0	0	0.13322	0	0
Gm13689	ENSMUSG00000081487	1.16678	1.16557	1.55232	1.01609	1.96909	1.17905	0.711058	2.066	1.43208	1.14417
Gm15368	ENSMUSG00000081488	0	0	0	0	0	0	0	0	0	0
Gm11830	ENSMUSG00000081490	0.290589	0.452453	0.668331	0.456746	0.312179	0.428324	0.266512	0.230155	0.321418	0.659868
Gm12778	ENSMUSG00000081491	4.47087	4.07412	3.35923	3.68023	2.52051	3.05253	2.25763	2.40785	3.9003	3.74064
Gm9311	ENSMUSG00000081492	0.102326	0	0.079579	0.130495	0.093247	0.035715	0	0.076422	0	0.285322
Gm14130	ENSMUSG00000081494	1.28031	1.16425	1.20639	1.38021	0.676759	1.87111	0.972392	1.60433	1.2314	0.939314
Vmn1r-ps108	ENSMUSG00000081495	0	0	0	0	0	0	0	0	0	0
Gm13428	ENSMUSG00000081496	0.171239	0.216599	0.177865	0.284168	0.291588	0.411416	0	0	0.025459	0.455553
Gm15560	ENSMUSG00000081497	0.016199	0.168742	0.532914	0.097184	0.499351	0.290005	0.087082	0.594438	0.177008	1.26059
Olfr407-ps1	ENSMUSG00000081498	0	0	0	0	0	0	0	0	0.079492	0
Gm12517	ENSMUSG00000081499	0.471752	0.54033	0.536792	0.236328	0.242243	0.262571	0.762348	0.043871	0.494462	0.258575
Gm15233	ENSMUSG00000081500	0	0	0	0.006318	0	0	0	0	0	0
Gm13286	ENSMUSG00000081501	0	0	0	0	0	0	0	0	0	0
Gm5646	ENSMUSG00000081502	0	0	0	0	0	0	0	0	0	0
Gm12508	ENSMUSG00000081504	0.284894	0.242415	0.12365	0.27294	0.162897	0.448227	0.205991	0.188393	0.259585	0.444829
Gm8644	ENSMUSG00000081505	0.244281	0.25567	0.25416	0.617083	0.137939	0.241403	0.254713	0.140342	0.160935	0.230691
Amy2-ps1	ENSMUSG00000081506	0	0	0	0	0	0	0	0	0	0
Gm14993	ENSMUSG00000081507	0	0	0	0	0	0	0	0	0	0
Gm12654	ENSMUSG00000081508	0	0	0.052393	0	0	0	0	0	0.045737	0
Gm12768	ENSMUSG00000081510	0	0	0	0	0	0	0	0	0	0
Gm11475	ENSMUSG00000081511	0.006224	0.010122	0.006365	0	0	0	0	0.006746	0	0.006882
Gm15821	ENSMUSG00000081512	0	0	0	0	0	0	0	0	0	0
Gm11623	ENSMUSG00000081513	0	0.029654	0	0	0	0.009565	0	0.171442	0	0
Gm14673	ENSMUSG00000081514	0	0	0	0	0	0	0	0	0	0
Gm12311	ENSMUSG00000081515	0	0.005112	0.028229	0.018528	0	0	0	0	0.00859	0.056405
Gm12470	ENSMUSG00000081516	1.41792	1.30444	1.751	1.5729	1.91526	1.9305	1.66856	1.47081	1.48027	2.14727
Gm16204	ENSMUSG00000081517	0	0	0	0	0	0	0	0	0	0
Gm13331	ENSMUSG00000081519	0	0	0	0	0	0	0	0	0	0
Gm16200	ENSMUSG00000081520	2.20873	2.62161	2.02511	2.04573	2.94927	1.91476	2.31817	2.40163	2.65083	2.60913
Gm13170	ENSMUSG00000081522	0	0.13092	0.275559	0.09636	0.075382	0.028537	0.00142	0.025272	0.061096	0
Gm13058	ENSMUSG00000081523	0	0	0	0	0	0	0	0	0	0
Gm11658	ENSMUSG00000081524	0	0.043815	0.0444	0.254767	0	0.01517	0.021995	0	0	0.004309
Gm13325	ENSMUSG00000081525	0	0	0	0	0	0	0	0	0	0
Gm7219	ENSMUSG00000081526	0	0	0	0	0.068364	0	0	0	0	0
Gm12924	ENSMUSG00000081528	0.256213	0.550728	0.843715	0.735139	0.652264	0.629483	0.705963	0.79805	0.573669	1.05828
Gm14884	ENSMUSG00000081529	0.067314	0.278008	1.1464	0.105026	0.427571	0.396161	0.284794	1.73873	0.360592	0.210194
Gm12646	ENSMUSG00000081530	0	0	0	0	0	0	0	0	0	0
Vmn1r-ps113	ENSMUSG00000081531	0	0	0	0	0.045715	0	0	0	0	0
Gm15781	ENSMUSG00000081532	0	0	0	0	0	0	0	0	0	0
Gm15111	ENSMUSG00000081533	0	0	0	0	0	0	0	0	0	0
Slc48a1	ENSMUSG00000081534	2.47483	1.83201	1.88978	2.71556	2.34248	1.6089	2.60751	2.28754	2.48614	3.49542
Gm15193	ENSMUSG00000081536	0	0	0	0	0	0	0	0	0	0.30126
Gm37832	ENSMUSG00000081537	0.062459	0	0.030966	0.019411	0.017273	0	0	0	0.025739	0
Rps13-ps8	ENSMUSG00000081538	0	0	0	0	0	0	0	0	0	0
Gm11990	ENSMUSG00000081539	0.011741	0.031759	0.080343	0.032265	0	0.038965	0	0	0	0.073228
Gm12538	ENSMUSG00000081540	0.862516	0.357206	2.26964	0.276365	0.345282	0.337107	0.186774	0.650328	0.679432	0.238989
Gm13940	ENSMUSG00000081541	2.18546	2.59919	4.69397	1.41925	5.05121	6.05393	3.39236	4.9228	2.60953	4.61401
Gm12512	ENSMUSG00000081542	0	0	0	0	0	0	0	0	0	0
Gm12733	ENSMUSG00000081543	0.005432	0.004188	0.089471	0	0.012717	0.026927	0	0.008103	0	0
Gm13077	ENSMUSG00000081544	5.75137	6.90375	7.00807	4.48706	5.86594	6.48792	8.95371	6.08108	6.65353	7.78319
Gm14927	ENSMUSG00000081546	0.026919	0.00539	0	0	0	0	0	0	0	0.006997
Gm11553	ENSMUSG00000081547	0	0	0	0	0	0	0	0.088478	0	0
Gm11692	ENSMUSG00000081548	0	0	0	0	0	0	0	0	0	0
Gm15877	ENSMUSG00000081550	0.14092	0.158249	0.451917	0.146338	0.088541	0.124426	0.102511	0.168834	0.233332	0.194709
Gm14654	ENSMUSG00000081551	0.026098	0	0	0.022251	0.051212	0	0	0.023463	0.027721	0
Gm12328	ENSMUSG00000081552	10.5475	16.5647	9.42464	13.493	5.40965	7.99361	12.1234	5.81234	10.1715	9.76487
Ccdc50-ps	ENSMUSG00000081553	0.06543	0.104028	0.127806	0.10678	0.031731	0.047695	0.116237	0.222633	0.116319	0.042726
Gm6427	ENSMUSG00000081555	0	0	0	0	0	0	0	0	0	0
Gm15778	ENSMUSG00000081556	0.019796	0	0	0	0	0	0	0	0	0
Gm5697	ENSMUSG00000081557	0.230206	0.27185	0.174123	0.24429	0.172272	0.235392	0.145939	0.103709	0.153841	0.246031
Gm12411	ENSMUSG00000081559	50.061	67.93	68.8751	40.1231	46.8756	48.6353	49.0597	37.5782	42.0929	55.173
Gm9218	ENSMUSG00000081560	0	0	0	0.067862	0	0	0	0	0	0
Gm12425	ENSMUSG00000081561	0	0	0	0	0	0	0	0	0	0
Gm11575	ENSMUSG00000081562	14.0507	14.3499	16.4698	13.3902	11.0898	14.7507	9.1482	9.70763	13.0544	13.3304
Gm12635	ENSMUSG00000081563	0	0	0	0	0	0	0	0	0	0
Gm13717	ENSMUSG00000081564	0.8334	1.57751	0.894558	0.92403	0.57809	0.991937	0.312055	0.607785	0.655523	1.24389
Rps12-ps5	ENSMUSG00000081565	0.598	0.935216	1.14834	0.709244	0.612018	0.509996	0.262985	0.520847	1.44641	1.10539
Gm13756	ENSMUSG00000081566	0	0	0	0	0	0	0	0	0	0
Gm14838	ENSMUSG00000081567	0	0	0	0	0	0.008008	0	0	0	0
Gm15032	ENSMUSG00000081568	0.907913	0.655091	0.621856	0.823371	0.240098	0.236597	0.178025	0.214686	0.648418	0.399806
Gm12490	ENSMUSG00000081569	0	0	0.245908	0	0	0	0	0	0	0
Gm12192	ENSMUSG00000081570	0	0.007328	0.05404	0	0.00872	0.006932	0	0	0	0.021404
Gm12125	ENSMUSG00000081571	0	0	0	0	0.011359	0	0	0.323347	0	0
Gm14138	ENSMUSG00000081572	5.82076	5.15574	5.56972	5.45191	3.31598	3.46972	4.15739	3.13321	5.54967	5.58275
Gm15164	ENSMUSG00000081573	0	0	0	0	0	0	0	0	0	0
Gm14429	ENSMUSG00000081574	0.561295	0.888299	1.19751	1.25917	1.14146	1.54692	1.47086	1.12168	0.892631	0.726688
Gm12090	ENSMUSG00000081575	0.214349	0.193423	0.334468	0.323658	0.572374	1.01294	0.538236	0.688867	0.12661	0.780546
Gm11279	ENSMUSG00000081576	0	0	0	0	0	0	0	0	0	0
Gm13455	ENSMUSG00000081577	0	0	0	0	0	0	0.144294	0.03406	0	0
Gm12611	ENSMUSG00000081578	0.126133	0.203998	0.159717	0.199736	0.186319	0.029894	0.050213	0	0.100009	0.185346
Gm11909	ENSMUSG00000081579	0.045439	0	0.257636	0	0	0	0	0.204711	0	0
Gm14129	ENSMUSG00000081580	0	0	0	0	0	0	0	0	0	0
Gm14769	ENSMUSG00000081583	0	0	0.040377	0.068881	0	0	0	0	0	0
Gm12716	ENSMUSG00000081584	0.131118	0	0.054243	0.037632	0.013525	0.011733	0.024402	0.038442	0.074738	0.100079
Gm12926	ENSMUSG00000081585	0.025467	0.285151	0	0.238696	0.856588	0.940496	0	0.413448	0.059471	0.996363
Gm11544	ENSMUSG00000081586	0	0	0	0	0	0	0	0	0	0
Gm14926	ENSMUSG00000081587	0	0	0	0	0	0	0	0	0.054205	0
Gm11661	ENSMUSG00000081588	0	0.012103	0	0	0	0	0	0	0	0
Gm14353	ENSMUSG00000081589	0	0	0	0.021108	0.067575	0.010786	0	0	0	0
Gm14413	ENSMUSG00000081590	0.489314	0.202909	0.208121	0.50374	0.381373	0.270623	0.327418	0.2719	0	0.415242
Gm13440	ENSMUSG00000081591	0	0	0	0	0	0	0	0	0	0
Gm11936	ENSMUSG00000081592	0	0.016729	0	0.098085	0	0.455509	0.244537	0	0	0
Gm11841	ENSMUSG00000081593	0.229059	0.135604	0.216736	0.031382	0.065611	0.172537	0.151772	0.157864	0.306282	0.249023
Gm15467	ENSMUSG00000081594	0.529231	0.996	0.80206	0.373877	1.10007	0.946701	2.17519	1.28629	0.768433	0.912579
Gm13036	ENSMUSG00000081595	0.053101	0.057374	0.196987	0.034605	0.062512	0.131524	0.05712	0.032128	0.040632	0.083009
Gm15968	ENSMUSG00000081596	0.004459	0.027336	0.016899	0.05043	0.018236	0.011902	0.008188	0.02461	0.005894	0.054396
Gm14506	ENSMUSG00000081597	0.263565	0.03957	0.048386	0.088294	0.220971	0.245764	0.046847	0.176666	0.170103	0.171782
Gm8312	ENSMUSG00000081598	0	0	0	0	0	0	0	0	0	0
Gm14390	ENSMUSG00000081599	0	0.050172	0	0	0	0	0	0	0	0
Gm12286	ENSMUSG00000081600	2.02675	2.04884	2.62895	3.27382	2.27891	2.10025	1.73189	2.72906	1.87867	2.0093
Gm13065	ENSMUSG00000081601	0	0.009221	0	0	0	0	0	0	0	0
Gm15369	ENSMUSG00000081602	0	0	0	0	0	0	0	0	0	0
Gm14681	ENSMUSG00000081603	241.32	263.169	266.66	237.398	211.093	150.702	140.12	159.394	257.471	234.827
Gm11518	ENSMUSG00000081604	224.819	213.796	235.399	202.485	243.002	185.325	154.678	175.228	225.119	205.743
Gm15953	ENSMUSG00000081605	0.166248	0.229054	0.210829	0.165883	0	0.182879	0.121785	0.252978	0.076313	0.41927
Gm9059	ENSMUSG00000081606	0	0	0	0	0	0	0	0	0	0
Gm15294	ENSMUSG00000081607	0.091068	0	0	0.093554	0.112039	0	0.142184	0	0.135424	0.01575
Gm16210	ENSMUSG00000081608	0.790016	0.903427	0.94966	0.726111	0.60997	0.598495	0.172354	0.642813	0.623023	0.704507
Gm12939	ENSMUSG00000081609	0	0	0	0	0	0	0	0	0	0
Gm13733	ENSMUSG00000081610	0	0	0	0	0	0	0	0	0	0
Gm13651	ENSMUSG00000081611	1.37197	1.32453	2.32788	1.26924	1.14955	1.06417	1.04822	0.887227	1.55504	1.24593
Xlr5e-ps	ENSMUSG00000081612	0	0	0	0	0	0	1.06807	0	0.48949	0.830775
Gm12109	ENSMUSG00000081613	0.201843	0.272222	0.170308	0.129248	0.105099	0.143712	0.047952	0.080103	0.228513	0.248857
Gm9436	ENSMUSG00000081614	0.142148	0.138359	0.13751	0.142856	0.057003	0.054871	0.064237	0.019474	0.08335	0.111447
Gm12539	ENSMUSG00000081615	0	0	0	0	0	0	0	0	0	0
Gm14247	ENSMUSG00000081616	0	0	0	0	0	0	0	0	0	0
Rps13-ps7	ENSMUSG00000081617	0.02453	0.024263	0.020145	0.025366	0	0	0	0.011963	0.043898	0
5033423K11Rik	ENSMUSG00000081618	0	0	0	0	0	0	0	0	0	0
Gm13351	ENSMUSG00000081619	0.531027	0.66446	1.09202	0.70616	1.63613	1.58738	0.440613	2.28159	0.2155	1.19079
Gm14633	ENSMUSG00000081620	20.1943	19.9323	16.5103	16.2854	14.5103	14.7953	11.5768	11.4646	20.596	18.0181
Gm12793	ENSMUSG00000081621	0	0	0	0	0	0	0	0	0	0
Gm5937	ENSMUSG00000081622	18.3453	20.6611	13.8256	21.3938	16.4866	19.2978	23.1777	18.5606	17.1298	16.1627
Gm8809	ENSMUSG00000081623	0	0	0	0.009875	0	0	0	0	0	0
Gm6912	ENSMUSG00000081624	0	0	0	0	0	0	0	0	0	0
Rps12-ps7	ENSMUSG00000081625	0	0	0	0.05135	0	0	0	0	0	0
Gm14369	ENSMUSG00000081626	0	0	0	0	0	0	0	0	0	0
Gm13158	ENSMUSG00000081627	0.300969	0.309329	0.11261	0.096567	0.092073	0.345926	0.156381	0.424494	0.156529	0.159305
Gm14804	ENSMUSG00000081628	0	0	0	0	0	0.058247	0	0	0	0
Eif3s6-ps1	ENSMUSG00000081629	8.5055	7.95837	5.95727	4.94711	5.45915	3.92566	4.29824	7.37866	5.93114	4.53038
Gm11498	ENSMUSG00000081630	0	0	0	0	0	0	0	0	0	0
Gm12005	ENSMUSG00000081631	1.34956	1.52146	1.81867	0.776356	1.05509	0.605542	0.660427	1.19629	1.72639	1.65485
Gm11443	ENSMUSG00000081632	0	0.097791	0.06756	0	0.016207	0.013889	0	0	0	0.105697
Gm8522	ENSMUSG00000081633	0.15215	0.227665	0.203933	0.140102	0.126411	0.015442	0.122419	0.144582	0.122763	0.181407
Gm15071	ENSMUSG00000081635	0	0	0	0	0	0	0	0	0	0
Gm15901	ENSMUSG00000081636	0	0	0	0	0	0	0	0	0	0
Gm14594	ENSMUSG00000081638	0	0	0	0	0	0	0	0	0	0
Gm14973	ENSMUSG00000081639	0	0	0	0	0	0	0	0	0	0
Rplp0-ps1	ENSMUSG00000081640	5.55639	4.67014	8.47793	6.16466	6.34825	5.26861	3.53287	3.99464	7.52836	6.2321
Gm9439	ENSMUSG00000081641	0	0	0	0	0	0	0	0	0	0
Gm13532	ENSMUSG00000081642	6.11908	6.92023	7.04497	5.07779	5.17849	5.1246	4.19805	4.72921	6.89121	5.83048
Gm11605	ENSMUSG00000081643	7.84805	6.50864	7.44245	6.2968	6.63308	6.05933	6.32803	5.68859	5.97669	7.46543
Gm15060	ENSMUSG00000081646	0	0	0	0	0	0	0	0	0	0
Gm13022	ENSMUSG00000081647	0	0	0.165894	0	0.195567	0.2174	0	0	0	0
Gm13423	ENSMUSG00000081648	0	0.180599	0.208785	0.071261	0	0.100787	0	0.172209	0.228175	0
Olfr213	ENSMUSG00000081649	0	0	0	0	0	0	0	0	0	0
Gm16181	ENSMUSG00000081650	0	0.187815	0.439078	0	0	0	0	0	0	0.2119
Gm15530	ENSMUSG00000081651	0.545923	0.516562	0.322146	0.470424	0.472183	0.761428	0.534056	0.261292	0.415936	0.903958
Gm14283	ENSMUSG00000081652	0	0	0	0	0	0	0	0	0	0
Gm11354	ENSMUSG00000081653	0.163671	0.147698	0.176432	0.062979	0.027359	0.026917	0.012197	0.017918	0.081673	0.133853
Gm5383	ENSMUSG00000081654	0	0	0	0	0	0	0	0	0.012273	0
Gm11246	ENSMUSG00000081656	0.251368	1.87839	0.510363	1.55184	1.54228	1.4564	2.39368	0.944263	0.181911	0.567338
Gm15466	ENSMUSG00000081657	1.53346	1.33106	1.92198	1.29805	1.23318	0.698732	0.812329	1.04367	1.40563	1.95776
Gm12077	ENSMUSG00000081658	0	0	0	0	0	0	0	0	0	0
Gm14917	ENSMUSG00000081659	0	0	0	0	0	0	0	0	0	0
Gm11787	ENSMUSG00000081660	0.350508	0	0	0.22866	0.288731	0.12511	0	0	0	0
Gm14450	ENSMUSG00000081661	0.441069	0.794241	0.239077	0.549164	0.242189	0.393864	0.150707	0.356069	0.075852	0.073765
Gm14098	ENSMUSG00000081662	0	0	0	0	0.264795	0.288574	0	0	0.389357	0
Gm11207	ENSMUSG00000081663	0.008666	0.006004	0.005174	0.017723	0.012822	0.002238	0	0.009695	0.013764	0.002797
Gm15544	ENSMUSG00000081664	0.664762	0.335812	0.955458	1.15525	0.575075	0.077567	0.32705	0.007781	0.249252	0.25434
Gm15922	ENSMUSG00000081665	0	0	0	0	0	0	0	0	0	0
Gm11677	ENSMUSG00000081666	0.090264	0.193735	0.08457	0.200726	0.075386	0.436092	0.386766	2.24953	0.951887	0.117359
Gm12883	ENSMUSG00000081667	0	0	0	0	0	0	0	0	0	0
Gm7869	ENSMUSG00000081668	0.715288	0.566864	0.641596	0.614255	0.770785	0.764958	0.540641	0.537086	0.555834	0.54049
Npm3-ps1	ENSMUSG00000081669	2.34205	0.677137	2.08736	1.0769	2.63716	2.50998	0.219672	2.43878	2.42853	2.41059
Gm15697	ENSMUSG00000081670	0.399854	0.35237	0.365667	0.297538	0.270655	0.801342	0.24057	0.482549	0.244629	0.19748
Gm13167	ENSMUSG00000081671	107.171	136.76	108.386	136.972	123.634	112.823	150.463	106.34	113.814	108.49
Gm13000	ENSMUSG00000081672	0.017267	0.05782	0.403963	0	0	0.483255	0.064509	0.128435	0.052741	0.074054
Gm14794	ENSMUSG00000081673	4.37734	3.90549	2.86713	3.52746	3.46488	2.21445	2.64644	2.29152	5.32437	5.01596
Gm6184	ENSMUSG00000081674	0.052864	0.109014	0.167115	0.113598	0.061802	0.140712	0.01179	0.028066	0.027933	0.065703
Gm12712	ENSMUSG00000081675	1.46429	1.36538	1.12717	1.07587	1.31315	0.854547	0.906951	0.856709	1.41912	1.64706
Gm11643	ENSMUSG00000081676	0.088407	0.14627	0.142383	0.033497	0	0	0	0.222393	0.117124	0.149081
Mdk-ps1	ENSMUSG00000081677	0.087971	0.173919	0.361788	0.210163	0	0.414496	0	0.35738	0.062907	0.357194
Gm12959	ENSMUSG00000081678	0.171158	0.102475	0	0	0.178808	0.448422	0.187701	0.154219	0.044983	0.391054
Gm11874	ENSMUSG00000081679	0	0	0	0	0	0.036662	0	0	0	0
Gm14473	ENSMUSG00000081680	0	0	0	0.045739	0	0	0	0	0.016891	0
Gm14868	ENSMUSG00000081681	0	0	0	0	0	0	0	0	0	0
Fzd10	ENSMUSG00000081683	4.76974	5.06105	5.23412	5.24259	7.58281	6.19328	2.36077	6.24028	2.16173	3.59213
Rps2-ps13	ENSMUSG00000081684	79.4912	86.5217	82.2905	69.7844	73.9477	64.428	52.1149	66.7026	85.1033	84.4556
Gm12647	ENSMUSG00000081685	0	0.02251	0	0.077526	0	0.016187	0.0815	0	0	0.031467
Gm11774	ENSMUSG00000081686	0	0	0	0	0	0	0	0	0	0
Gm13996	ENSMUSG00000081687	0	0	0	0	0	0	0	0	0	0
Gm12499	ENSMUSG00000081688	0	0	0	0	0	0	0	0	0	0
Gm9166	ENSMUSG00000081689	0	0	0	0	0	0	0	0	0	0
Gm12317	ENSMUSG00000081690	0	0	0	0.191674	0	0.122638	0	0.183463	0	0
Gm11965	ENSMUSG00000081691	0.101109	0.135283	0.074571	0.067325	0.102763	0	0.054616	0.03646	0	0.104827
Gm15971	ENSMUSG00000081692	0.527652	0.937835	0.656996	0.32359	0.444346	0.40188	0	0.147275	0.231643	0.778652
Gm13297	ENSMUSG00000081693	0.003569	0.005895	0.026539	0.021123	0.00358	0.002892	0.012362	0.004547	0.019065	0.007653
Olfr660-ps1	ENSMUSG00000081694	0	0	0	0	0	0	0	0	0	0
Rpsa-ps5	ENSMUSG00000081695	8.21857	8.89561	8.11652	7.24169	7.88627	7.56091	5.66831	8.04347	10.9464	10.3231
Gm12717	ENSMUSG00000081696	0	0.014587	0	0	0	0	0	0	0.078435	0.256512
Gm14714	ENSMUSG00000081697	0	0	0	0	0	0	0	0	0	0
Gm12329	ENSMUSG00000081698	0	0	0	0	0	0	0	0	0	0
Gm15213	ENSMUSG00000081699	0	0	0	0	0	0	0	0	0	0
Atp5k-ps2	ENSMUSG00000081700	16.2268	13.9024	17.3141	13.1479	14.4365	11.1866	7.81857	13.0552	15.6519	9.93549
Gm13890	ENSMUSG00000081701	0	0	0	0	0	0	0	0	0.056484	0
Gm6285	ENSMUSG00000081703	15.479	15.1604	13.4964	11.3583	8.17698	7.24178	6.69021	7.29849	15.4117	13.542
Gm14603	ENSMUSG00000081704	0.019633	0	0	0.009554	0	0	0	0	0.00922	0
Gm12582	ENSMUSG00000081705	0.995597	1.72772	0.943013	1.13194	0.550912	3.14609	2.00389	2.11719	0.65976	1.22168
Gm7927	ENSMUSG00000081706	0.142745	0.172195	0.135335	0.135027	0.050941	0.030397	0.021816	0.017951	0.146277	0.105279
Gm11343	ENSMUSG00000081707	0	0.209066	0.123761	0	0.042869	0	0	0	0	0
Gm15022	ENSMUSG00000081709	0	0	0	0	0	0	0	0	0	0
Gm11785	ENSMUSG00000081711	0	0	0	0.068164	0	0	0	0.430019	0	0
Gm12096	ENSMUSG00000081712	0.721198	0.974177	0.449891	0	0	0	0	0	0	0
Gm12170	ENSMUSG00000081713	0	0	0	0	0	0.189319	0	0	0	0
Gm12782	ENSMUSG00000081714	0	0	0	0	0	0	0	0	0	0
Rps11-ps3	ENSMUSG00000081715	0.945456	1.30676	1.07755	0.729151	0.598222	0.614026	0.504523	0.787783	1.00125	1.18539
Gm14839	ENSMUSG00000081716	0	0.162321	0	0	0	0	0	0	0	0
Vmn1r-ps106	ENSMUSG00000081717	0	0	0	0	0	0	0	0	0	0
Gm8261	ENSMUSG00000081718	0.200041	0.140228	0.304752	0.329679	0.126554	0.078909	0.287327	0.112544	0.142277	0.234621
Gm13726	ENSMUSG00000081719	0	0.004334	0	0	0	0	0	0	0	0
Gm12391	ENSMUSG00000081720	0	0.082207	0	0	0	0	0	0.101085	0	0
Gm13882	ENSMUSG00000081721	0.11199	0.357972	0.403184	0.447536	0.511594	0.154787	0.22679	0.153411	0.072596	0.171051
Gm11763	ENSMUSG00000081722	0	0	0.110343	0	0.007018	0	0	0	0	0
Gm15931	ENSMUSG00000081723	0	0	0.057502	0	0	0.023653	0	0	0	0
Olfr129	ENSMUSG00000081724	0.069696	0	0	0	0	0.011595	0	0	0.025419	0
Gm14930	ENSMUSG00000081728	0	0	0	0	0	0	0	0	0	0
Hspa9-ps1	ENSMUSG00000081729	2.15925	1.95182	2.39814	2.05849	1.67775	1.58271	1.74853	1.11888	2.65943	2.54093
Gm13785	ENSMUSG00000081730	0.215363	0.083127	0.24049	0.229217	0	0.642961	0	0.338523	0.10775	0.132003
Calr-ps	ENSMUSG00000081731	0.42475	0.19336	0.258144	0.204234	0.032219	0.205138	0.098241	0.115597	0.315577	0.235388
Gm15495	ENSMUSG00000081732	0.363075	0.649643	0.456403	0.192473	0.177363	1.03668	0.139168	1.30151	0.172276	0.570323
Gm12852	ENSMUSG00000081733	0.388822	0.252006	0.417668	0.341414	0.194593	0.071351	0.16717	0.094135	0.393286	0.279361
Gm12740	ENSMUSG00000081734	0	0	0	0	0	0	0	0	0	0
Gm14530	ENSMUSG00000081735	0.316127	0.221105	0.283687	0.15081	0.285767	0.238006	0.147679	0.128158	0.151324	0.197203
Gm14971	ENSMUSG00000081736	0	0	0	0	0	0	0	0	0	0
Olfr359-ps1	ENSMUSG00000081737	0	0	0	0	0	0.062407	0	0	0	0.11471
Hmgb1-ps2	ENSMUSG00000081738	229.808	264.527	184.121	270.195	201.977	199.731	259.086	210.958	234.722	213.205
Mdm4-ps	ENSMUSG00000081739	0.231779	0.169266	0.195682	0.22647	0.342527	0.255715	0.095628	0.198513	0.241439	0.266418
Gm14279	ENSMUSG00000081740	15.4826	17.017	16.8901	15.6687	13.9104	13.2093	10.5866	11.1785	16.6301	14.0481
Gm14106	ENSMUSG00000081741	0	0	0	0	0	0	0	0	0	0
Gm9051	ENSMUSG00000081742	0	0	0	0	0	0	0	0	0	0
Gm4911	ENSMUSG00000081743	0	0.148573	0.015544	0.12919	0.047184	0.451601	1.02391	0.63292	0.595402	0.142605
Gm5721	ENSMUSG00000081744	0.028114	0	0.019487	0.008172	0.035563	0.00445	0	0.005497	0.006224	0
Gm15549	ENSMUSG00000081745	0.05381	0.308611	0.034833	0.023658	0.184594	0.302286	0.057759	0.194344	0.022578	0.045965
Gm13925	ENSMUSG00000081746	0	0	0	0	0	0	0	0	0	0
Rpl7a-ps9	ENSMUSG00000081747	0.222528	0.099656	0	0.068987	0.298717	0.260054	0	0.128313	0	0.090073
Gm14870	ENSMUSG00000081748	0.56056	0.267668	0.615567	0.167754	0.544351	0.975112	0.093635	0.58133	0.539151	1.03854
Gm12241	ENSMUSG00000081749	0.087676	0.149582	0.290528	0.05727	0.109126	0.098473	0.103234	0.124486	0.027814	0.195878
Gm4995	ENSMUSG00000081750	3.33077	3.30497	2.84469	2.45142	1.58724	1.26063	1.93622	1.25093	2.91256	2.59184
Gm14251	ENSMUSG00000081751	13.3021	13.8352	11.8046	11.687	7.65316	10.7148	4.43987	7.78782	13.2068	11.7629
Sms-ps	ENSMUSG00000081752	53.2243	78.7458	89.738	75.7119	39.6518	40.7993	54.6664	30.0899	60.317	63.3803
Mup-ps23	ENSMUSG00000081755	0	0	0	0	0	0.140171	0	0	0	0
Gm12291	ENSMUSG00000081756	0.142154	0.556054	0	0.315878	0.215061	0.74071	0.581508	0.2702	0.087803	0.310425
Gm13798	ENSMUSG00000081757	0.051955	0.068774	0.042931	0.06217	0.02234	0.288594	0.030275	0	0.025093	0.029996
Gm11460	ENSMUSG00000081758	0.221847	0.190132	0.070253	0.267047	0.011028	0.110846	0.020231	0.437935	0.061975	0.233056
Gm6298	ENSMUSG00000081761	0	0.058468	0.003837	0	0	0	0	0	0	0.064765
Gm13738	ENSMUSG00000081762	0	0	0	0	0	0	0	0	0.030335	0
Gm9435	ENSMUSG00000081763	0.162118	0.121211	0.100756	0.279947	0.139122	0.047371	0.036345	0.095788	0.17091	0.090896
Gm14677	ENSMUSG00000081765	0	0	0	0	0	0.183468	0	0	0	0
2210409E12Rik	ENSMUSG00000081766	0	0	0	0.111921	0	0.115493	0.165682	0	0	0.192791
Gm12067	ENSMUSG00000081767	0	0	0	0	0	0	0	0	0	0
Gm12755	ENSMUSG00000081768	0	0	0	0	1.41614	0	0	0	3.24708	0
Gm12216	ENSMUSG00000081769	1.34877	1.1634	3.27925	2.50276	2.24996	1.44386	1.43235	1.45889	1.26524	1.54224
Rbpj-ps1	ENSMUSG00000081770	0	0	0	0	0.024536	0.029808	0.001383	0	0	0
Gm15381	ENSMUSG00000081771	0.716686	0.613461	0.717065	0.48873	0.310815	0.244769	0.233161	0.499661	0.510744	0.309224
Gm13131	ENSMUSG00000081772	0.072107	0.291552	0.536247	1.18256	0.831584	0.626693	0.744328	0.940643	0.298093	0.392759
Gm8302	ENSMUSG00000081773	0.212448	0.02621	0.161629	0.02129	0	0.035895	0	0	0	0
Gm13866	ENSMUSG00000081774	0	0	0	0	0	0	0	0	0	0
Gm12420	ENSMUSG00000081775	0	0.067683	0.02628	0	0	0.025392	0.02323	0	0.013575	0.031733
Gm14159	ENSMUSG00000081777	0	0	0	0.033894	0	0	0.057836	0	0	0
Gm6325	ENSMUSG00000081778	0	0	0	0	0	0	0	0	0	0
Gm21998	ENSMUSG00000081779	0	0	0	0	0	0	0	0	0	0
Gm14753	ENSMUSG00000081781	0.238051	0.096373	0.25657	0.027341	0	0.201816	0.212065	0.05895	0.043841	0.07062
Gm15152	ENSMUSG00000081782	0	0	0	0	0	0	0	0	0	0
Gm15599	ENSMUSG00000081783	3.52701	3.56111	3.95594	3.97456	2.33017	1.94263	1.99249	1.66842	3.80999	3.0641
Gm13281	ENSMUSG00000081784	0	0	0	0	0	0.060942	0	0.023749	0.083774	0
Gm11897	ENSMUSG00000081786	0	0	0	0	0	0	0	0	0	0
Gm13991	ENSMUSG00000081787	5.32887	4.71871	4.00781	3.77763	5.46399	9.73949	6.10156	10.3082	5.96315	6.66391
Gm5898	ENSMUSG00000081788	8.95355	4.99999	10.1052	6.0042	9.83817	7.91234	5.43817	7.73176	9.3185	10.1349
Gm11893	ENSMUSG00000081789	5.38906	4.42778	4.43532	4.82255	4.14525	1.86995	3.47291	3.45419	4.48358	3.95606
Gm12190	ENSMUSG00000081791	0	0.167676	0.014728	0	0	0	0	0	0	0
Anp32b-ps1	ENSMUSG00000081792	17.3451	20.23	18.9471	20.4313	15.6831	13.0979	20.6387	12.6017	11.9167	14.2593
5730416F02Rik	ENSMUSG00000081793	0	0	0.252691	0.170932	0.089969	0	0.091444	0	0.00876	0
Gm9005	ENSMUSG00000081796	0.057199	0	0.016259	0	0	0	0	0	0	0
Gm8662	ENSMUSG00000081797	0.519667	0.420599	0.420962	0.326031	0.241195	0.168407	0.122195	0.169391	0.41035	0.369388
Gm8152	ENSMUSG00000081798	0	0	0	0.040667	0	0.150993	0.03749	0.226843	0	0
Gm14071	ENSMUSG00000081799	0	0	0	0	0	0	0	0	0	0
Gm14200	ENSMUSG00000081800	0.626402	0.179043	0.462135	0.887439	1.33225	0.498881	0.422144	0.656839	0.412325	0.319705
Dnmt3l-ps1	ENSMUSG00000081801	0	0	0.0185	0.015615	0.029549	0	0	0.122969	0	0
Gm15282	ENSMUSG00000081803	0	0	0	0	0	0	0	0	0	0
Xlr5d-ps	ENSMUSG00000081804	0	0	0.192349	0	0	0.938364	1.53889	0.931859	0	0.48546
Gm14335	ENSMUSG00000081805	2.46462	3.30531	2.86732	3.13745	2.23276	2.69717	2.72012	2.6776	2.44931	2.82032
Gm14901	ENSMUSG00000081806	0.042531	0.973523	0.432264	1.07668	1.21546	1.99499	4.30862	1.65715	0.465422	1.95124
Gm14849	ENSMUSG00000081807	0	0	0	0	0	0	0	0	0	0
Gm15539	ENSMUSG00000081809	0.156423	0.169473	0	0.054014	0.746058	0.308805	0.185646	0.501311	0.342174	0.257827
Gm11878	ENSMUSG00000081810	122.415	110.232	109.441	99.8806	124.692	104.734	94.3185	99.5534	116.451	109.29
Gm12713	ENSMUSG00000081811	0.026358	0.154096	0.372231	0	0.017196	0.042109	0	0	0	0.036383
Gm4789	ENSMUSG00000081812	0	0	0	0	0	0	0	0	0	0
Gm12806	ENSMUSG00000081813	0	0	0	0	0	0.268982	0	0	0	0
Gm14695	ENSMUSG00000081814	0	0	0	0	0	0	0.044337	0	0	0
Gm15528	ENSMUSG00000081816	0.133414	0.278378	0.239077	0.345216	0.487511	0.242717	0.312565	0.259277	0.317111	0.252202
Gm13590	ENSMUSG00000081817	0.309154	0.416094	1.12979	0.358086	1.5145	0.664541	0.686375	0.781117	0.369778	0.473387
Gm12722	ENSMUSG00000081819	2.47745	2.44366	2.23669	1.79838	2.10461	3.40298	2.64933	3.5867	1.88256	2.54444
Gm12029	ENSMUSG00000081820	0	0	0	0	0	0	0	0	0	0
Gm15158	ENSMUSG00000081821	0	0	0	0	0	0	0	0	0	0
Gm15626	ENSMUSG00000081822	0	0.040088	0	0	0	0	0	0.048331	0	0
Cyp4a28-ps	ENSMUSG00000081823	0	0	0	0	0	0	0	0	0	0
BC002163	ENSMUSG00000081824	95.6254	104.388	72.8717	96.7481	89.5208	110.437	137.487	107.231	86.984	84.2339
Gm15103	ENSMUSG00000081827	0	0	0	0	0	0	0	0.048819	0	0
Gm11420	ENSMUSG00000081828	0	0.081803	0	0	0.149047	0	0	0.033497	0	0
Gm15460	ENSMUSG00000081829	0	1.81743	0	0.257413	0.041627	1.00106	0	0	0	0.993193
Gm13475	ENSMUSG00000081830	0	0.013073	0	0	0	0	0.014565	0	0	0
Gm7405	ENSMUSG00000081831	0	0	0	0	0	0	0	0	0	0
Gm6897	ENSMUSG00000081832	2.97424	4.70024	2.00298	3.05979	1.37959	7.21784	8.20175	8.66934	2.71163	3.78325
Gm13669	ENSMUSG00000081833	10.7142	9.2161	10.7604	9.42345	5.95624	5.79385	5.75205	5.80476	12.4198	9.89925
Gm13770	ENSMUSG00000081834	1.07005	1.23324	0.187875	0.715686	0.314579	1.34822	1.46545	1.44027	0.823575	0.78821
Gm11790	ENSMUSG00000081835	0	0	0	0	0	0.095584	0.155931	0	0	0
Olfr1180	ENSMUSG00000081836	0	0	0	0	0	0.044276	0	0	0	0
Gm14649	ENSMUSG00000081837	0	0	0	0	0	0	0	0	0	0
Gm13038	ENSMUSG00000081838	0.222388	0	0.866052	0	0	0.324488	0.302324	0.124684	0	0
Gm13454	ENSMUSG00000081839	0	0	0	0	0	0	0	0	0	0
Gm15220	ENSMUSG00000081840	0	0.031882	0.017683	0.023877	0.008193	0	0.006974	0	0.01889	0
Gm13444	ENSMUSG00000081841	0.012416	0	0	0.058177	0	0	0	0	0	0
Rap1a-ps2	ENSMUSG00000081842	0.0824	0.070457	0.02135	0.071098	0.046293	0.019184	0.054128	0.045399	0.105498	0.035962
Gm7851	ENSMUSG00000081843	0.04701	0.025571	0.216581	0.061081	0	0	0	0.016355	0.048593	0.019824
Gm11241	ENSMUSG00000081844	0	0	0	0	0	0	0.006599	0	0	0
Prkaca-ps1	ENSMUSG00000081845	0	0.006657	0	0	0.008014	0	0	0	0	0
Gm12142	ENSMUSG00000081847	0	0	0	0	0	0	0	0	0	0
Gm14925	ENSMUSG00000081848	0.65062	0.546147	0.485577	0.6178	0.230872	0.291155	0.32337	0.275711	0.752842	0.344506
Gm15847	ENSMUSG00000081849	0.064984	0	0	0	0	0	0	0	0	0
Gm13323	ENSMUSG00000081851	0.002413	0	0.002233	0.002054	0.030438	0.046584	0	0	0.002073	0.002933
Gm12281	ENSMUSG00000081852	0	0	0	0	0	0.031987	0	0	0	0.029149
Gm13735	ENSMUSG00000081853	0.04422	0.066774	0.013017	0.042588	0.016044	0.027269	0.024397	0.034012	0	0.090382
Gm11447	ENSMUSG00000081854	0	0.005348	0.015248	0	0	0.104617	0	0	0	0
Rpl17-ps5	ENSMUSG00000081855	208.567	168.291	186.343	159.552	128.344	128.817	111.815	85.2975	207.944	197.265
Gm14580	ENSMUSG00000081856	0	0	0	0	0	0	0	0	0	0
Gm13624	ENSMUSG00000081857	0.022445	0.021188	0.344737	0.727053	0.448063	0.004298	0	0.447573	0.375494	0.6055
Gm14514	ENSMUSG00000081858	0	0.185844	0.222884	0.240884	0.270925	0.232527	0.288193	0.188935	0.088858	0.229368
Olfr650-ps1	ENSMUSG00000081859	0	0	0	0	0	0	0	0	0	0
Gm11533	ENSMUSG00000081860	0.017469	0.261095	0.010104	0.010938	0.016108	0.163949	0.046663	0.017264	0.004233	0.046514
Gm14441	ENSMUSG00000081861	0.430353	0.058207	0.320299	0.260881	0.006193	0.053766	0.233983	0.286102	0.442618	0.223087
Gm12413	ENSMUSG00000081862	0	0	0	0	0	0	0	0	0	0
Gm12780	ENSMUSG00000081863	0	0	0	0	0	0	0	0	0	0
Olfr405-ps1	ENSMUSG00000081864	0	0	0	0	0	0	0	0	0	0
Gm15484	ENSMUSG00000081865	6.53269	7.98119	8.94131	5.58527	4.79408	4.03287	4.39788	4.20718	7.98778	7.64157
Gm12401	ENSMUSG00000081866	0	0	0.240587	0	0.421691	0	0.156351	0	0	0
Gm12039	ENSMUSG00000081868	0.169741	0.127461	0.691091	0	0	0	0	0.264714	0	0
Gm15002	ENSMUSG00000081869	0	0	0.304664	0	0	0	0	0	0	0
Gm15141	ENSMUSG00000081870	0	0	0	0	0	0	0	0	0	0
Gm11488	ENSMUSG00000081871	2.28005	2.31184	2.29966	2.39381	1.70365	1.81064	2.06203	1.62337	1.93239	1.983
Gm15572	ENSMUSG00000081872	0	0	0	0	0	0	0	0.074238	0	0
Gm15197	ENSMUSG00000081873	0.02489	0.024959	0.013828	0.422551	0.309167	0.395927	0.116414	0.248666	0.123375	0.698332
Gm14983	ENSMUSG00000081874	0	0	0	0	0	0	0	0.015233	0	0
Gm15223	ENSMUSG00000081875	0.332345	0.262869	0.217797	0.198221	0.270032	0.226796	0.153542	0.041801	0.285492	0.074714
Gm12644	ENSMUSG00000081876	0	0	0	0	0.065039	0.040307	0	0	0	0
Gm8858	ENSMUSG00000081877	0.007851	0.007603	0	0.007151	0.006985	0	0	0	0	0
Gm13739	ENSMUSG00000081878	0	0	0	0	0	0.008993	0	0	0	0
Gm11933	ENSMUSG00000081879	0	0	0	0	0	0	0	0	0	0
Gm5385	ENSMUSG00000081880	0.011937	0.006524	0.00477	0.011714	0.058071	0.002242	0.00899	0.009202	0.044157	0.009743
Gm14752	ENSMUSG00000081881	0	0	0	0	0	0	0	0	0	0
Gm14294	ENSMUSG00000081882	0	0	0	0	0	0	0	0.09586	0	0
Gm15574	ENSMUSG00000081883	0	0	0.21648	0	0.084866	0	0	0.254483	0	0.179971
Gm11821	ENSMUSG00000081884	1.62581	2.3564	2.09446	2.67164	2.31877	2.09257	2.62243	2.68746	2.10951	3.08514
Gm13231	ENSMUSG00000081885	3.0378	6.84169	2.56766	5.34284	4.853	10.013	11.1126	8.46181	2.06306	3.06649
Gm6175	ENSMUSG00000081886	0.046293	0.236122	0.146602	0.14267	0.030357	0	0.019998	0.080601	0.030404	0
Gm12097	ENSMUSG00000081887	0.404409	0.375776	0.371943	0.194528	0.23538	0.713682	0.37062	0.457197	0.257042	0.722872
Spcs2-ps	ENSMUSG00000081888	4.64231	3.24713	4.95124	5.44308	3.74348	0.994831	6.34466	1.34587	3.49018	3.93974
Gm13188	ENSMUSG00000081889	0	0	0	0.008432	0	0	0.003083	0	0.017902	0.031683
Gm11243	ENSMUSG00000081890	0	0	0	0	0	0	0.264371	0.120935	0	0
Gm14660	ENSMUSG00000081891	0.210935	0.058521	0.224325	0.124769	0.057121	0.12226	0.521075	0.207167	0.078219	0.064743
Gm8864	ENSMUSG00000081892	0.148275	0.037292	0.189709	0.064877	0.054199	0.073536	0.040288	0.038459	0.115642	0.158492
Gm13273	ENSMUSG00000081893	0	0	0	0	0	0	0	0	0	0
Gm14212	ENSMUSG00000081894	0	0.018054	0.192836	0	0	0	0.097262	0.047026	0.042226	0.622254
Rpl17-ps10	ENSMUSG00000081895	364.061	239.848	336.922	243.716	257.254	174.617	168.326	191.511	439.549	261.748
Gm5389	ENSMUSG00000081896	0.122588	0.076493	0.104218	0.104709	0.025108	0.02488	0.006358	0.013286	0.129303	0.068165
Gm15067	ENSMUSG00000081897	1.00702	1.24226	1.36693	1.25548	0.259989	0.470244	0.357261	0.264935	0.681342	1.0545
Gm5754	ENSMUSG00000081898	0.040999	0.052028	0.069514	0.047176	0.014193	0	0.009098	0	0.017047	0.049024
Gm14985	ENSMUSG00000081900	0	0	0	0	0	0	0	0	0	0
Gm15357	ENSMUSG00000081901	0	0	0	0	0	0	0	0	0	0
Gm11387	ENSMUSG00000081903	0	0	0	0	0	0	0	0	0	0
Gm13419	ENSMUSG00000081904	0	0	0	0.022262	0	0.010113	0.032854	0	0	0
Gm11370	ENSMUSG00000081905	0	0	0	0	0	0	0	0	0	0
Rpl9-ps1	ENSMUSG00000081906	0.094816	0.034122	0.047656	0.115141	0.020597	0.120049	0.014853	0.141888	0.037049	0.027231
Gm13731	ENSMUSG00000081907	1.13843	0.557967	0.745919	0.975914	0.29148	0.327263	0.582897	0.323038	0.469472	0.534348
Olfr1147-ps1	ENSMUSG00000081908	0	0	0	0	0	0	0	0	0	0
Gm11341	ENSMUSG00000081909	0	0	0	0	0.003474	0	0	0	0	0
Gm15986	ENSMUSG00000081910	0	0	0.165824	0	0	0	0	0	0	0
Mrps36-ps2	ENSMUSG00000081911	14.3001	15.949	11.4102	16.6157	11.8754	14.6494	13.0334	12.7952	11.2423	14.2592
Vmn1r-ps127	ENSMUSG00000081912	0	0	0	0	0	0	0	0	0	0
Gm11803	ENSMUSG00000081913	0.242725	0.244932	0.265492	0.218656	0.06976	0.097862	0.075001	0.029162	0.266523	0.297593
Vmn1r-ps109	ENSMUSG00000081914	0	0.103639	0	0.072811	0	0	0	0	0	0
Gm12899	ENSMUSG00000081916	0	0	0	0	0	0	0	0	0	0
Gm15209	ENSMUSG00000081917	0.153345	0.040628	0.086928	0.015286	0.025878	0.01688	0	0	0.024094	0.085002
Gm14613	ENSMUSG00000081918	0	0	0	0	0	0	0	0	0	0
Gm12399	ENSMUSG00000081919	0	0	0	0	0	0	0	0.024967	0	0
Selenot-ps	ENSMUSG00000081920	0.091337	0.05739	0.041026	0.18766	0.42833	0.424634	0	0.227954	0.042566	0.029296
Gm12858	ENSMUSG00000081921	0.140214	0.180161	0.508682	0.505615	0.112449	0.127936	0.112445	0.145664	0.132385	0.591815
Gm9062	ENSMUSG00000081923	0.021013	0.017883	0.030623	0.011214	0	0	0	0	0.013888	0
Gm11191	ENSMUSG00000081924	0	0	0	0	0	0	0	0	0	0
Rpl31-ps22	ENSMUSG00000081925	0.10962	0.115982	0.319889	0.161509	0	0.069888	0.008256	0.014216	0.124743	0.106195
Gm15536	ENSMUSG00000081926	356.872	373.173	362.427	292.81	332.54	288.119	254.748	270.487	394.094	370.906
Gm15105	ENSMUSG00000081928	0	0	0	0	0	0.085665	0	0	0	0
Rps11-ps2	ENSMUSG00000081929	20.838	25.3389	21.6394	20.0389	20.5601	20.5021	21.1639	19.3391	21.7236	18.4625
Gm15211	ENSMUSG00000081931	0	0	0	0	0	0	0	0	0	0
Gm12331	ENSMUSG00000081932	0.709825	0.764397	0.622196	1.5774	0.78941	0.826945	0.838434	0.66054	1.04161	0.562197
Gm14767	ENSMUSG00000081933	0.140617	0.029364	0.02585	0.048345	0.19889	0.132504	0.018398	0.03005	0.104944	0.236322
Gm12193	ENSMUSG00000081934	0	0.183625	0.038757	0	0	0	0	0	0	0
Gm16186	ENSMUSG00000081935	0	0	0	0	0	0	0	0	0	0
Gm11244	ENSMUSG00000081936	0	0	0	0	0	0.39885	0	0	0	0
Gm14599	ENSMUSG00000081937	0	0	0	0	0	21.234	21.7273	0	0	0
Gm15039	ENSMUSG00000081938	0	0.006206	0.003633	0.009317	0.004368	0	0	0	0	0.006807
Gm15399	ENSMUSG00000081939	0	0	0	0	0	0	0	0	0	0
Xlr3e-ps	ENSMUSG00000081940	0.162978	0	0	0	0	0	0.099695	0	0	0
Gm11218	ENSMUSG00000081941	0	0.238438	0.047264	0	0.147573	0.372473	0.344778	1.20307	0.329269	0.033322
Gm15149	ENSMUSG00000081942	0	0	0	0	0	0	0	0	0	0
Gm9078	ENSMUSG00000081943	0	0.480799	0	0	0.824644	0	0	0	0	0
Gm12276	ENSMUSG00000081944	0.494458	0.228668	0.908905	0.847079	0.783672	0.447315	1.09304	1.35416	0.226418	1.33572
Olfr607	ENSMUSG00000081945	0	0	0	0	0	0	0	0	0	0.040956
Gm11472	ENSMUSG00000081946	0.190001	0.039545	0.232156	0.080646	0.030217	0.030288	0.022393	0.009315	0.066364	0.14257
Gm14512	ENSMUSG00000081947	0.024555	0.063675	0.062268	0.094463	0.031849	0	0.00998	0	0.065049	0
Olfr1191-ps1	ENSMUSG00000081948	0	0	0	0	0	0	0	0.013007	0	0
Gm14392	ENSMUSG00000081949	0	0.177251	0	0	0	0	0	0	0	0
Gm11600	ENSMUSG00000081950	0	0	0	0	0	0.244357	0	0	0	0
Gm15352	ENSMUSG00000081951	0.016288	0	0	0.049821	0	0.034569	0	0	0.028046	0
Gm12178	ENSMUSG00000081952	8.04129	5.79166	6.208	5.32942	5.69557	8.71637	5.80288	7.98308	6.48385	6.53643
Gm12435	ENSMUSG00000081953	138.226	129.781	139.577	159.572	154.269	153.28	173.314	161.737	140.597	134.274
Gm13626	ENSMUSG00000081954	0	0.304626	0.211917	0	0.162548	0.289775	0.30238	0.248769	0	0.351131
Olfr999-ps1	ENSMUSG00000081955	0	0	0.108348	0	0	0	0	0	0	0
Ak3l2-ps	ENSMUSG00000081957	7.23207	5.24468	3.2926	4.71698	3.0318	5.94135	4.75839	4.305	4.90299	5.40346
Gm11594	ENSMUSG00000081958	0	0	0	0	0.090928	0.18878	0	0	0	0
Gm16480	ENSMUSG00000081959	0.061715	0.066641	0.109332	0.147879	0.031422	0	0.022573	0.204231	0	0.096349
Mageb17-ps	ENSMUSG00000081960	1.9303	1.31566	0.93204	1.33865	1.58793	1.89857	2.33762	1.79693	1.49916	1.25846
Olfr383-ps1	ENSMUSG00000081961	0	0	0	0	0	0.063505	0	0	0	0
Gm12773	ENSMUSG00000081962	0	0	0	0	0	0	0	0	0	0
Gm11873	ENSMUSG00000081964	0	0.009384	0	0.04689	0	0	0	0	0.005631	0
Gm11620	ENSMUSG00000081965	0.236483	0.775854	0.418225	0.518648	0.355663	0.740745	0.288974	0.662627	0.244268	0.425965
Gm13900	ENSMUSG00000081966	0	0	0	0	0.298189	0	0	0	0	0
Gm14017	ENSMUSG00000081967	9.66066	12.6741	12.0753	9.80866	8.07247	9.32509	8.35769	8.36384	10.6081	9.51412
Rpl23a-ps2	ENSMUSG00000081968	1.39934	0.924012	1.25051	0.57085	2.72837	1.54311	0.998162	1.63155	1.02863	1.16477
Gm16471	ENSMUSG00000081969	0.027192	0.014355	0	0.049469	0.0545	0.189718	0.070852	0.019275	0.011733	0.059676
Gm16057	ENSMUSG00000081970	0	0	0	0	0	0.024856	0	0	0	0
Gm14115	ENSMUSG00000081971	0.485596	0.378152	0.541786	0.34809	0.418272	0.316915	0.221732	0.178585	0.410185	0.568755
Gm16397	ENSMUSG00000081972	0.176644	0.057667	0	0.293549	0.120886	0.033366	0	0.005766	0.001858	0.076363
Gm13600	ENSMUSG00000081973	0.126253	0	0.181842	0	0	0.110913	0.180356	0.062756	0	0
Gm11960	ENSMUSG00000081974	0.169351	2.89962	3.84365	4.94581	7.13637	0.930678	3.99213	4.84126	5.38406	5.44629
Gm12482	ENSMUSG00000081975	2.52095	2.6568	3.14507	3.18068	1.37857	1.00265	1.07676	0.685831	2.46174	2.07815
Gm14823	ENSMUSG00000081976	0	0	0	0	0	0	0	0	0	0
Gm14895	ENSMUSG00000081978	0	0	0.050422	0	0.058504	0	0	0.02816	0.050244	0.051423
Rps8-ps3	ENSMUSG00000081979	0.04786	0.18978	0.043643	0.020193	0.0147	0.049433	0.003852	0.006693	0.012709	0.184952
Gm13702	ENSMUSG00000081980	0	0	0	0	0	0	0	0	0	0
Sult2a-ps2	ENSMUSG00000081982	0	0	0	0	0	0	0	0	0	0
Dnajb3	ENSMUSG00000081984	7.66168	11.038	4.74052	7.10012	4.83197	9.85641	10.9559	6.30175	6.0131	7.70682
Gng2-ps1	ENSMUSG00000081985	0.307198	0	0	0	0	0	0	0	0	0.146392
Gm14841	ENSMUSG00000081986	0	0.171013	0	0	0	0	0	0	0	0
Gm12639	ENSMUSG00000081987	0.009703	0	0	0	0	0	0	0	0	0
Gm15746	ENSMUSG00000081988	0	0	0	0	0	0	0.010329	0	0	0
Gm13859	ENSMUSG00000081991	0.046563	0	0	0.033858	0	0	0	0	0	0
Gm13408	ENSMUSG00000081992	31.603	31.7301	32.8259	29.9656	30.4455	24.6751	20.3201	23.7554	33.2063	29.4219
Gm8475	ENSMUSG00000081993	0	0	0	0	0	0	0	0.079756	0	0
Gm14517	ENSMUSG00000081994	0.027473	0.037444	0	0	0	0	0	0	0	0
Gm11719	ENSMUSG00000081995	0.050118	0	0.588497	0.002903	0.182613	0	0	0.317981	0.086295	0.32313
Gm7153	ENSMUSG00000081996	2.30015	3.12343	2.44579	2.54454	2.38193	3.72158	3.07676	2.19859	2.74109	2.51971
Gm13245	ENSMUSG00000081998	15.0679	23.7804	9.16024	11.9753	10.2906	47.4241	31.7897	37.2224	21.1401	18.3829
Gm13461	ENSMUSG00000081999	82.6166	82.0402	77.9303	85.4486	96.4035	71.3275	107.779	74.3297	76.0748	74.8633
Gm12488	ENSMUSG00000082000	0.416544	0	0	0.231179	0.289613	0.28614	0.059939	0.087185	0.135657	0.717684
Gm15607	ENSMUSG00000082001	0	0	0	0	0	0	0	0	0	0
Gm6568	ENSMUSG00000082002	0.288916	0.277049	0.338179	0.011404	0.129946	0.235626	0.163165	0.150471	0.462557	0.376365
Gm7189	ENSMUSG00000082005	0	0	0	0	0	0	0	0	0	0
Gm13649	ENSMUSG00000082006	0.015571	0.011232	0.007524	0.236034	0.105935	0.006554	0	0	0.019962	0
Gm15206	ENSMUSG00000082007	0.050983	0	0	0	0.124083	0.169717	0.329401	0.347941	0	0.590932
Gm12390	ENSMUSG00000082008	0.127218	0.056828	0.044515	0.010576	0.074108	0.172275	0.024879	0	0.016415	0.009002
Gm12954	ENSMUSG00000082009	0	0	0	0	0	0	0	0	0	0
Olfr1171-ps1	ENSMUSG00000082010	0	0	0	0	0	0.072364	0	0	0	0
Gm15043	ENSMUSG00000082011	0	0.001685	0.002893	0	0.0016	0	0	0	0.002082	0.001061
Gm5257	ENSMUSG00000082012	0.516665	0.622558	0.615242	0.301163	0.320192	0.288915	0.217168	0.200546	0.566233	0.555359
Gm13216	ENSMUSG00000082013	1.99782	2.19838	1.938	1.34366	0.989908	0.980166	0.736354	0.686118	1.72108	1.27171
Gm11371	ENSMUSG00000082014	0	0	0	0	0	0	0	0	0	0
Gm13452	ENSMUSG00000082015	0	0	0	0	0	0	0	0	0	0
Pgam1-ps2	ENSMUSG00000082016	45.095	35.2892	61.2107	50.918	80.0219	25.5532	35.5678	35.8055	46.0094	42.2491
Gm11229	ENSMUSG00000082017	0	0.02275	0	0.026118	0	0	0	0	0	0
Gm6322	ENSMUSG00000082018	0.069163	0	0.067437	0	0	0	0	0	0	0
Gm15231	ENSMUSG00000082019	0	0	0	0	0	0	0	0	0	0
Gm14182	ENSMUSG00000082020	0	0	0	0	0	0	0	0.06659	0	0
Gm14991	ENSMUSG00000082021	0	0	0	0	0	0	0	0	0	0
Gm12386	ENSMUSG00000082022	0	0	0	0	0	0	0	0	0	0
Gm14407	ENSMUSG00000082023	0.977581	0.597983	0.918671	0.957422	0.411568	0.244776	0.444906	0.599835	0.481728	0.5689
Gm11794	ENSMUSG00000082024	0.286938	0.244919	0.018206	0.480553	0.261717	0.230595	0.966416	0.508521	0	0.086287
Gm14359	ENSMUSG00000082025	0	0	0	0	0	0	0	0	0	0
Gm5764	ENSMUSG00000082026	0.352716	0.385753	0.321008	0.299295	0.176117	0.160777	0.081386	0.221388	0.442911	0.455979
Gm11416	ENSMUSG00000082027	0.080195	0.318862	0.407232	0.385135	0.512835	0.433539	0.10712	0.212532	0.194475	0.707298
Gm1826	ENSMUSG00000082028	1.32563	1.1404	2.26511	1.65848	1.80995	1.27783	1.44884	1.74419	1.20297	1.68643
H3f3c	ENSMUSG00000082029	35.3958	34.0564	23.3512	41.149	27.4631	24.1283	35.3811	19.654	31.3816	38.361
Gm13081	ENSMUSG00000082030	0	0	0	0	0	0	0	0.038805	0	0
Gm8097	ENSMUSG00000082031	0	0.069189	0.011905	0	0	0	0	0	0	0
Gm12271	ENSMUSG00000082032	0.115732	0.063915	0.063532	0.06459	0.019906	0.332801	0.175993	0.341526	0.132138	0.010071
Mageb10-ps	ENSMUSG00000082033	30.4387	45.0304	17.5863	30.114	8.92028	44.6206	60.3335	60.1506	23.1523	36.4675
Rpl17-ps8	ENSMUSG00000082035	129.946	109.045	116.663	102.188	69.8376	76.62	61.2026	50.7806	120.938	116.294
Gm13724	ENSMUSG00000082036	0	0	0	0	0.018958	0	0.081451	0	0	0.061239
Vmn1r-ps116	ENSMUSG00000082037	0	0.204287	0	0	0	0	0	0	0	0
Gm12071	ENSMUSG00000082038	0	0	0	0	0	0	0	0	0	0
Gm15653	ENSMUSG00000082039	0.004696	0.026054	0.042158	0	0	0.03836	0.001649	0	0	0
Gm12046	ENSMUSG00000082040	0	0	0	0	0	0	0	0	0	0
Gm15923	ENSMUSG00000082042	0	0	0	0	0.127575	0	0	0.058625	0	0
Gm12848	ENSMUSG00000082043	0.082561	0.034212	0.07923	0.104489	0.024902	0.074765	0	0.054027	0	0
Snrpert	ENSMUSG00000082044	245.749	259.518	237.196	238.184	249.933	223.184	233.944	213.729	261.285	225.069
Gm11585	ENSMUSG00000082045	14.6919	13.708	19.799	23.9429	13.1403	11.3599	14.8354	16.1143	24.3862	24.6931
Gm14464	ENSMUSG00000082046	0	0	0	0	0	0	0	0.028291	0	0
Gm12948	ENSMUSG00000082047	0	0	0	0	0	0	0	0	0	0
Gm11481	ENSMUSG00000082048	0	0	0	0	0	0	0	0	0	0
Gm12105	ENSMUSG00000082049	0	0	0	0	0	0	0	0	0	0.023894
Gm16072	ENSMUSG00000082051	1.3248	1.92419	1.36006	1.29229	0.977822	1.55248	1.3333	1.30315	3.125	1.23913
Ywhaq-ps2	ENSMUSG00000082052	1.45164	2.07557	1.90295	1.67573	1.88343	1.92472	2.63206	1.84552	1.40345	1.56044
Gm11220	ENSMUSG00000082053	0	0	0	0	0	0	0	0	0.144927	0
Psmb6-ps	ENSMUSG00000082054	1.2031	1.18192	1.05411	1.53904	0.58964	2.74707	1.91648	2.0655	1.22393	1.06756
Gm13745	ENSMUSG00000082056	0	0	0	0	0	0	0	0	0	0
Gm15789	ENSMUSG00000082057	0.10135	0.222938	0.152845	0.072532	0.039817	0.193074	0.141471	0.268091	0.134449	0.17253
Gm11923	ENSMUSG00000082058	0	0	0	0	0	0	0	0	0	0
Gm15183	ENSMUSG00000082059	0	0	0	0	0	0	0	0	0	0
Gm15048	ENSMUSG00000082060	0	0	0	0	0	0	0	0	0	0
Gm12726	ENSMUSG00000082061	1.11059	1.19932	1.00154	1.26032	0.957472	0.715293	0.569016	0.555491	1.30129	1.17954
Ftl2-ps	ENSMUSG00000082062	48.3701	54.362	44.9488	45.1187	43.8576	39.1865	62.1219	33.4674	45.6412	44.7813
Gm12993	ENSMUSG00000082063	0.120694	0.141937	0	0.394175	0	0.537781	0.259426	0.184332	0.378201	0
Rpl5-ps2	ENSMUSG00000082064	12.8799	13.6569	14.9732	12.7272	11.9618	7.30791	10.2671	8.54049	12.8173	12.8999
Mup-ps14	ENSMUSG00000082065	0	0	0	0	0	0	0	0	0	0
Gm13904	ENSMUSG00000082066	2.55386	2.00705	3.15616	2.8389	1.98144	1.85455	1.82401	1.52049	2.86218	2.31368
Gm2673	ENSMUSG00000082068	0	0	0	0	0	0.015561	0	0	0	0
Gm16242	ENSMUSG00000082069	0	0	0	0	0	0	0	0	0	0
Gm1866	ENSMUSG00000082070	12.4489	13.5151	10.4543	12.6014	10.1882	11.6591	14.9459	10.7954	10.8757	12.3849
Pramel	ENSMUSG00000082071	0	0	0	0	0	0	0	0	0	0
Gm15785	ENSMUSG00000082072	0.799393	0.887737	0.959713	1.04463	0.522459	0.610049	0.773566	0.70182	0.593469	0.599531
Gm13114	ENSMUSG00000082073	0.231465	0	0	0	0	0	0	0	0	0
Gm12661	ENSMUSG00000082074	0	0.012727	0	0	0	0.071098	0.015173	0	0	0
Gm8659	ENSMUSG00000082076	0.099889	0.069933	0.078869	0.088119	0.104549	0.012879	0.019571	0.043558	0.037151	0.067082
Olfr260-ps1	ENSMUSG00000082077	0	0	0	0	0	0	0	0	0	0
Gm12098	ENSMUSG00000082078	0	0.111289	0	0.011234	0.117555	0	0.123012	0	0	0
Dnmt3c	ENSMUSG00000082079	0.771011	0.739492	1.54271	1.14752	1.27922	0.498981	0.593221	0.569918	1.12485	1.07518
Gm9246	ENSMUSG00000082080	0	0	0	0	0	0	0	0	0	0
Gm14358	ENSMUSG00000082081	0	0	0	0	0	0	0	0	0	0
Gm13230	ENSMUSG00000082082	1.42661	1.80241	3.13411	1.73418	2.18094	1.48013	1.12356	0.984784	0	0.906476
Gm14728	ENSMUSG00000082083	0	0	0	0	0	0	0	0	0	0
Usp17le-ps	ENSMUSG00000082084	0	0	0	0	0	0	0	0	0	0
Gm6441	ENSMUSG00000082085	0	0.021427	0	0	0	0	0	0	0	0
Gm12138	ENSMUSG00000082087	4.74995	6.02031	4.85898	4.95993	2.73871	4.09056	3.58503	3.36078	4.10788	4.54904
Gm15753	ENSMUSG00000082088	0.370086	0.128386	0.202912	0	0.243819	0.106399	0.049122	0.144354	0.281775	0.055376
Gm12431	ENSMUSG00000082089	0	0	0	0	0	0	0	0	0	0
Gm16481	ENSMUSG00000082090	0.112431	0.091934	0.027871	0.113119	0.121512	0.162333	0.076388	0	0.056105	0.146845
Gm13922	ENSMUSG00000082091	0	0	0	0	0	0	0	0	0	0
Gm14665	ENSMUSG00000082092	0	0.071396	0.111254	0.031469	0	0.299841	0	0	0	0
Gm15928	ENSMUSG00000082093	0.135572	0.029361	0.040984	0.028388	0.026304	0	0	0.259884	0.031962	0
Gm11991	ENSMUSG00000082095	1.53965	1.248	2.0638	0.825104	1.52021	0.690379	0.344192	0.891295	1.55002	1.41343
Gm13505	ENSMUSG00000082096	0	0	0	0	0	0	0	0	0	0
Gm14039	ENSMUSG00000082097	0.783772	0.998865	0.854579	0.872834	0.260288	0.54713	0.315189	0.427667	1.15355	1.28431
Gm15377	ENSMUSG00000082098	0	0	0	0	0	0	0	0	0	0
Gm12013	ENSMUSG00000082099	13.0875	12.158	12.0247	10.4814	9.75787	8.87312	6.0384	8.07337	12.1509	13.3481
Glns-ps1	ENSMUSG00000082100	1.05926	1.40509	1.64639	1.43611	2.00451	1.45023	1.66204	1.16207	1.19615	1.58424
Slfn14	ENSMUSG00000082101	0.046343	0.021719	0.018331	0	0	0	0.028106	0	0	0
Gm15320	ENSMUSG00000082103	0.098587	0.345132	0.182086	0.030765	0.055637	0.574366	0.294962	0.442015	0.230648	0.182684
Gm15933	ENSMUSG00000082104	0	0	0	0.050553	0.077849	0	0	0.254393	0	0
Mageb16-ps1	ENSMUSG00000082106	2.31814	1.76876	2.16138	2.15384	2.09139	1.69119	2.59166	1.91692	1.72909	1.61842
Gm16216	ENSMUSG00000082107	2.27087	1.83564	3.39322	2.68727	2.12174	1.00654	1.67512	1.25649	2.37287	2.10187
Gm13777	ENSMUSG00000082108	0.522194	0.998564	0.937048	0.52895	0.296473	0.276813	0.171701	0.374552	1.08063	0.010431
Rpl19-ps12	ENSMUSG00000082109	2.2515	2.68118	2.7062	2.20553	1.5315	1.87028	0.983634	1.31085	2.45053	2.47666
Gm11196	ENSMUSG00000082110	13.0151	13.7514	12.4747	12.8917	13.4085	10.9664	14.371	11.475	12.964	10.1378
Gm12479	ENSMUSG00000082111	0.196855	0.217608	0.280919	0.191983	0.349013	0.114642	0.124852	0.063228	0.336601	0.257367
Gm14445	ENSMUSG00000082112	0	0	0	0	0	0	0	0.140351	0	0
Gm13915	ENSMUSG00000082113	0.229289	0.399565	0.188139	0.343265	0.137945	0.161614	0.117485	0.10178	0.28018	0.129822
Gm13489	ENSMUSG00000082114	0.141835	0.029141	0.017491	0	0	0	0	0.076274	0	0.239746
Gm15490	ENSMUSG00000082115	0.053829	0.068177	0.068795	0.080841	0	0.037459	0	0	0.018974	0
Gm12188	ENSMUSG00000082116	0	0	0	0.015779	0.075771	0	0	0	0	0
Gm4994	ENSMUSG00000082117	0.008467	0	0.026026	0	0	0	0	0	0	0
Gm13862	ENSMUSG00000082118	2.03427	2.10744	1.48862	1.731	0.346821	1.1558	0.328897	0.44378	2.05698	1.1447
Cyp2j14-ps	ENSMUSG00000082119	0	0	0	0	0	0	0	0	0	0
Gm15720	ENSMUSG00000082120	3.32505	3.75061	3.33351	3.73429	1.39377	1.23823	2.34694	1.35418	3.16277	2.90439
Gm8199	ENSMUSG00000082121	0.724075	0.48851	0.606412	0.565502	0.492134	0.366529	0.175689	0.219942	0.519123	0.498924
Gm11809	ENSMUSG00000082122	0.033623	0.062188	0.072478	0.064148	0.062861	0.014842	0.096648	0	0.036232	0.022989
Gm16149	ENSMUSG00000082123	0.106369	0.033412	0.332758	0.047227	0.012025	0.037918	0	0	0.025992	0.01767
Gm14679	ENSMUSG00000082125	0	0	0.020981	0.007904	0	0.019804	0.007225	0	0	0.043311
Gm14975	ENSMUSG00000082126	0	0	0	0	0	0	0	0	0	0
Gm13577	ENSMUSG00000082127	28.262	39.2512	33.6128	38.9165	16.5402	19.6886	29.1443	19.496	25.5619	32.7831
Gm11824	ENSMUSG00000082128	5.21779	5.93258	5.56376	4.71262	5.13099	5.86078	3.65234	4.9766	6.49129	6.84023
Gm14502	ENSMUSG00000082129	0	0	0	0	0.547853	0	0	0	0	0
Gm15799	ENSMUSG00000082130	0.168673	0.040488	0.481582	0.172713	0.045804	0.037037	0	0.077957	0.09409	0.061401
Gm13541	ENSMUSG00000082132	0	0.483721	0.009732	0	0.559898	0.127713	0	0	0	0.235026
Gm15236	ENSMUSG00000082134	0.25284	0.32437	0.175113	0.336642	0.154065	0.147237	0.342051	0.423627	0.600612	0.467876
Gm14988	ENSMUSG00000082135	0	0	0	0	0	0	0	0	0	0
Gm15660	ENSMUSG00000082136	0.084063	0.065864	0.086268	0.044245	0.033385	0.029601	0.027739	0	0.009841	0.037296
Gm11905	ENSMUSG00000082138	0	0	0	0	0	0	0	0	0	0
Gm16463	ENSMUSG00000082139	0	0	0	0	0	0	0	0	0	0
Gm13094	ENSMUSG00000082140	0.043011	0.030011	0.135239	0.236902	0.287833	0.248404	0.113605	0.083576	0.232235	0.042516
Gm11212	ENSMUSG00000082141	0	0	0	0	0	0	0	0	0	0
Gm13518	ENSMUSG00000082142	0	0	0	0.03149	0	0	0	0	0	0
Gm12864	ENSMUSG00000082143	0.034513	0.066708	0.033537	0.004052	0.0093	0.01422	0	0.039384	0.056569	0.085852
Gm12788	ENSMUSG00000082144	0.008116	0.030665	0.024144	0	0	0	0	0	0.017285	0.44463
Gm12312	ENSMUSG00000082145	3.72644	5.892	3.62464	4.37151	3.55981	6.29511	5.38696	3.54449	3.84821	3.65105
Rpl23a-ps13	ENSMUSG00000082146	0	0	0	0	0	0	0	0	0	0
Gm14570	ENSMUSG00000082147	0	0	0	0	0	0	0	0	0	0
Gm12266	ENSMUSG00000082148	0.076994	0.059424	0.104021	0	0.061042	0.112505	0.029283	0.079949	0	0.164594
Gm13002	ENSMUSG00000082149	0	0	0	0	0	0.087355	0	0	0	0
Gm11810	ENSMUSG00000082151	0.038369	0.231726	0.204012	0.013588	0.052963	0.004532	0	0.088653	0.013093	0.008347
Gm13655	ENSMUSG00000082152	0	0	0	0	0	0	0	0	0	0
Gm16464	ENSMUSG00000082154	1.50124	1.4122	1.16004	2.50309	2.57891	2.17811	5.35841	2.54655	1.01825	1.02933
Gm7164	ENSMUSG00000082155	0	0	0	0	0	0	0	0	0	0
Gm12008	ENSMUSG00000082156	0	0	0	0	0	0	0	0	0	0
Gm12038	ENSMUSG00000082157	6.28846	5.44471	5.47837	5.21894	2.43468	2.64499	2.05386	1.88584	5.59324	5.29398
Gm14116	ENSMUSG00000082158	0	0	0	0	0	0	0	0	0	0
Gm7910	ENSMUSG00000082159	0	0	0	0	0	0	0	0	0.164337	0.048744
Gm11578	ENSMUSG00000082160	0.408215	0.531088	1.92437	0.963119	0.369496	0.568739	0.953003	0.382233	0.875876	0.772117
Gm11350	ENSMUSG00000082161	0	0	0	0	0	0	0	0	0	0
Gm14701	ENSMUSG00000082162	0	0	0	0	0	0	0	0	0	0
Gm14276	ENSMUSG00000082163	20.0786	17.7874	13.0153	20.4322	12.8381	23.2093	23.6155	28.6099	18.3778	20.1702
Gm13360	ENSMUSG00000082164	0	0.014836	0.062046	0	0.007474	0	0	0	0.025273	0
Gm7091	ENSMUSG00000082165	2.17006	2.40612	2.00414	2.43279	0.792823	1.85255	1.06489	2.04604	2.7681	2.10032
Gm14360	ENSMUSG00000082167	0	0	0	0	0	0	0	0	0	0
Gm14656	ENSMUSG00000082168	0	0	0	0	0.163371	0	0	0	0	0
Gm12369	ENSMUSG00000082169	0.051846	0.024356	0	0	0.051984	0.015179	0	0	0.023629	0
Gm8617	ENSMUSG00000082170	0.144587	0.05549	0	0	0	0.239734	0.006047	0.095799	0.010663	0.0193
Rpl27-ps2	ENSMUSG00000082171	14.2383	14.5689	15.4063	12.9183	9.50229	8.08849	6.84841	6.84242	13.9324	11.6292
Gm14835	ENSMUSG00000082172	0	0	0	0	0	0	0	0	0	0
Mup-ps10	ENSMUSG00000082173	0	0	0	0	0	0	0	0	0	0
Gm14877	ENSMUSG00000082174	0	0	0	0	0	0	0	0	0	0
Gm14563	ENSMUSG00000082175	0	0.052929	0	0	0	0.029171	0	0	0	0
Gm13163	ENSMUSG00000082176	0.213921	0.264501	0.121246	0.314839	0.235494	0.434145	0.451812	0.58497	0.19054	0.325244
Gm16005	ENSMUSG00000082177	0.437684	0.425495	0.418131	0.299976	0.040007	0.14748	0.042195	0.081242	0.410848	0.307792
Gm11307	ENSMUSG00000082178	0	0	0.343373	0	0	0	0	0	0	0.26729
Gm11407	ENSMUSG00000082179	1.24268	1.22389	1.43432	1.11625	0.830166	0.719017	0.275742	0.490994	1.24602	1.27711
Gm12230	ENSMUSG00000082180	0.240523	0.362365	0.110257	0.08992	0.48855	0.023271	0.008465	0.037589	0.261209	0.487888
Gm12252	ENSMUSG00000082181	0.173334	0	0.113185	0	0	0	0	0	0	0
Gm15994	ENSMUSG00000082183	0.994953	0.933604	0.976289	2.07363	0.992326	3.62545	0.702927	1.99888	0.393862	3.01582
Gm12428	ENSMUSG00000082185	6.91855	7.04541	8.04823	8.95991	8.96045	6.43126	10.9067	7.20486	4.08377	5.5952
Gm12403	ENSMUSG00000082186	0.374736	0.331983	0.445769	0.259963	0.293005	0.037564	0.491579	1.04637	0.231621	0.829218
Gm13670	ENSMUSG00000082187	0	0	0	0	0	0	0.348439	0	0	0
Gm2768	ENSMUSG00000082188	0	0	0	0	0	0	0	0	0	0
Gm4784	ENSMUSG00000082189	0.119793	0.114987	0.094876	0.098108	0.07803	0.032445	0.074553	0	0.069947	0.070141
Gm13641	ENSMUSG00000082190	0.125829	0.312657	0.173664	0.269655	0.357297	0.443832	0.198121	0.118147	0.295122	0.149853
Gm5166	ENSMUSG00000082191	0	0	0	0	0	0.103972	0	0	0	0
Gm14719	ENSMUSG00000082192	17.2271	20.5092	19.3473	19.7819	13.0636	14.0404	16.2603	11.3694	15.6561	24.1655
Rpl5-ps1	ENSMUSG00000082193	57.8498	54.9732	63.8837	56.2225	60.7838	39.2606	56.6436	44.6635	58.2032	51.1054
Gm12444	ENSMUSG00000082194	0.362901	0.56311	0.396349	0.347901	0.393579	0.264367	0.316656	0.341785	0.636073	0.285252
Gm13034	ENSMUSG00000082195	4.14143	11.6873	3.32737	8.8614	8.29394	16.9031	17.4904	14.6667	2.24963	3.78219
Gm14231	ENSMUSG00000082196	1.5266	1.58045	1.58366	1.27661	0.632944	0.751684	0.603833	0.574113	1.66648	1.50645
Gm8577	ENSMUSG00000082197	0.339216	0.284266	0.543989	0.227998	0.178568	0.483879	0.220453	0.182532	0.21853	0.213949
Gm14504	ENSMUSG00000082198	0	0	0.045995	0	0.00851	0	0	0	0.004752	0
Gm15763	ENSMUSG00000082199	0.074551	0.287973	0.363805	0.16477	0.211902	0.103482	0.335187	0.929168	0.739421	0.085724
Gm12871	ENSMUSG00000082200	0	0.122659	0	0	0	0	0	0	0	0
Gm4910	ENSMUSG00000082202	0	0.15567	0.029264	0	0	0.01266	0	0	0	0
Gm15636	ENSMUSG00000082203	0	0	0	0	0	0	0	0	0	0
Gm7722	ENSMUSG00000082204	0	0.747315	0	0	0	0	0.106205	0	0.760619	0
Gm7058	ENSMUSG00000082205	0	0	0	0	0	0	0	0	0	0
Gm12998	ENSMUSG00000082207	0	0.339242	0.087268	0.241672	0.188159	0.605461	0.180946	0.389657	0.057003	0.122046
Gm15379	ENSMUSG00000082208	0.025004	0.070517	0.271308	0.183684	0	0.307687	0.044815	0.087087	0.105881	0
Gm14382	ENSMUSG00000082210	0.097459	0.139565	0.283084	0.1138	0.141209	0.523506	0	0.296884	0	0
Defa27	ENSMUSG00000082211	0	0	0	0	0	0	0	0	0	0
Gm15826	ENSMUSG00000082212	0	0	0	0	0	0	0	0	0	0
Gm12102	ENSMUSG00000082213	0	0	0	0	0	0.095348	0	0.560363	0	0
Gm15009	ENSMUSG00000082214	10.7274	8.05345	9.47383	11.521	15.5124	6.6359	10.0638	7.61162	10.342	8.59096
Gm14314	ENSMUSG00000082215	0	0.10605	0	0	0	0	0.100395	0	0	0
Olfr271-ps1	ENSMUSG00000082216	0	0	0	0	0	0	0	0	0	0
Gm1401	ENSMUSG00000082217	1.25357	1.24002	0.604703	0.729188	0.719914	0.829332	1.04021	1.15123	0.660165	1.57813
Gm13602	ENSMUSG00000082218	0.731055	0.75701	0.546627	0.767505	0.259558	0.443766	0.335735	0.37058	0.724437	0.557106
Gm12943	ENSMUSG00000082220	2.22361	2.73965	1.52362	1.39119	1.54015	2.04362	0.647614	0.996253	2.0832	1.81052
Gm14865	ENSMUSG00000082222	0	0	0	0	0	0	0	0	0	0
Gm15079	ENSMUSG00000082223	0	0	0	0	0	0	0	0	0	0
Gm13728	ENSMUSG00000082225	0.022568	0.047224	0.026968	0.015184	0.014266	0.019329	0	0.058266	0	0.021095
Gm715	ENSMUSG00000082226	5.51699	5.37729	2.9707	4.04488	3.25442	15.3067	10.6246	9.97008	3.48482	5.48207
Olfr1144-ps1	ENSMUSG00000082227	0	0	0	0	0	0	0	0	0	0
Gm8344	ENSMUSG00000082228	0	0	0.016087	0	0	0.069598	0	0	0	0
Nap1l2	ENSMUSG00000082229	0.014648	0.034903	0.025884	0.024805	0.020189	0	0	0	0	0
Gm6506	ENSMUSG00000082233	0.111602	0.07168	0.19388	0.053186	0.075227	0.024279	0.012474	0.028847	0.109544	0.08649
Gm16221	ENSMUSG00000082234	0.029448	0.075796	0.141796	0.015558	0	0.293989	0	0.10701	0.083496	0.016672
Gm13326	ENSMUSG00000082235	0	0	0	0	0.005251	0	0	0	0	0
Gm11355	ENSMUSG00000082236	0	0	0	0	0	0	0	0	0	0
Olfr1172-ps1	ENSMUSG00000082237	0	0	0	0	0	0	0	0	0	0
Gm12383	ENSMUSG00000082238	0	0	0	0	0	0	0	0	0	0
Gm14234	ENSMUSG00000082239	0	0	0	0	0	0	0	0	0	0
Gm14380	ENSMUSG00000082240	0	0.125095	0	0	0.047571	0.614191	0	0	0	0
Gng5-ps	ENSMUSG00000082241	10.2442	10.5077	9.20932	8.00779	3.70393	5.77474	4.19204	5.30483	7.17101	7.9923
Gm12443	ENSMUSG00000082242	0.214983	0	0.142114	0	0	0.486937	0	0	0	0
Gm3810	ENSMUSG00000082243	0.039388	0	0.037609	0.01884	0	0	0	0	0	0.019291
Gm8503	ENSMUSG00000082244	0.035101	0.296998	0.119297	0.319293	0.023143	0.147958	0.014447	0.088501	0.17727	0.13609
Gm6292	ENSMUSG00000082245	0.607896	0.711593	0.731928	0.665611	0.472649	0.419874	0.452789	0.303885	0.546105	0.485739
Gm13047	ENSMUSG00000082246	0.118942	0.115466	0.421798	0.084326	0.022861	0.060526	0.017581	0.009913	0.095109	0.077895
Gm16074	ENSMUSG00000082247	1.98778	1.15468	1.06305	1.58988	1.32146	1.26085	0.880628	0.818579	1.31944	1.28506
Gm13161	ENSMUSG00000082248	0.928385	1.14626	0.605865	0.972119	0.938962	1.13688	0.513467	1.32491	1.01005	0.810649
Gm12997	ENSMUSG00000082249	0	0	0	0	0	0	0	0	0	0
Gm12181	ENSMUSG00000082250	0.322496	0.196592	0.397507	0.534803	0.664281	0.630043	0.462733	0.18662	0.436176	0.331842
Gm13438	ENSMUSG00000082251	0	0	0	0	0	0	0	0	0	0
Gm11204	ENSMUSG00000082252	2.79883	1.36305	1.79551	2.2743	1.06616	0.926739	1.72237	1.19791	2.13858	1.50428
Gm14639	ENSMUSG00000082253	6.038	6.28713	6.24354	5.89236	4.21469	5.01878	4.84445	4.21763	5.40013	4.39626
Gm11922	ENSMUSG00000082254	0	0	0	0	0	0.062712	0.005857	0.008723	0	0.009614
Gm11822	ENSMUSG00000082255	0	0.138211	0	0	0	0	0	0.128544	0.281996	0.66022
Gm12287	ENSMUSG00000082256	0	0	0	0	0	0	0	0	0	0
Gm15289	ENSMUSG00000082258	0	0	0	0.093554	0	0	0	0.065801	0	0
Gm13808	ENSMUSG00000082259	0.070446	0	0	0	0	0	0	0	0	0
Gm7429	ENSMUSG00000082260	12.645	9.6671	15.1213	8.48938	8.56434	7.31486	4.72995	6.6068	15.5003	11.6466
Gm14999	ENSMUSG00000082261	0	0	0	0	0	0	0	0	0	0
Gm14730	ENSMUSG00000082262	0.650361	0.436539	0.602552	0.238179	0.541441	0.198701	0.092455	0.311445	0.571802	0.376664
Gm11188	ENSMUSG00000082263	0	0	0	0	0.298589	0	0	0	0	0
Gm12799	ENSMUSG00000082264	1.49756	1.19161	1.55469	1.66364	1.37985	1.26141	1.15269	1.23326	1.31216	1.35265
Gm15547	ENSMUSG00000082265	0.008341	0.007119	0.114068	0.104906	0.313235	0	0.102352	0	0.27798	0
Gm12303	ENSMUSG00000082266	0	0	0.050132	0	0	0	0.089401	0.080035	0	0
Gm12467	ENSMUSG00000082267	0	0	0	0	0	0	0	0	0	0
Vmn1r-ps120	ENSMUSG00000082268	0	0	0	0	0	0	0	0	0	0
Gm14676	ENSMUSG00000082269	0	0	0	0.002565	0	0	0	0	0	0
Gm14375	ENSMUSG00000082270	0	0	0	0	0	0	0	0	0	0
Gm12217	ENSMUSG00000082271	0.099104	0.133112	0	0	0.124293	0	0	0	0	0
Gm11675	ENSMUSG00000082272	2.0919	2.21241	2.45035	2.41739	1.03832	1.51232	1.57967	0.968503	2.45188	1.84803
Gm14026	ENSMUSG00000082274	4.82991	5.01269	3.56591	4.92901	3.57357	5.30292	6.17682	4.31642	3.16583	4.11869
Gm14854	ENSMUSG00000082275	0	0.066383	0	0	0	0.04699	0	0	0	0
Gm13885	ENSMUSG00000082276	0	0.476445	0.524077	0	0.243768	0	0.155295	0.491607	0.434393	0.180495
Gm15807	ENSMUSG00000082277	0	0.101528	0	0	0	0	0	0	0	0
Gm13471	ENSMUSG00000082278	0	0	0	0	0	0	0	0	0	0
Gm12870	ENSMUSG00000082279	5.95372	7.38541	7.80812	9.16712	7.06675	6.90402	10.2766	5.966	8.11903	7.76359
Gm5847	ENSMUSG00000082280	0.185965	0.091312	0.039097	0.133175	0.037578	0.044743	0.024603	0.019613	0.031435	0.076897
Gm4886	ENSMUSG00000082281	0	0	0	0	0	0	0	0	0	0
Gm14472	ENSMUSG00000082283	0.814915	1.49436	1.05801	1.07486	1.46424	0.738832	0.388869	0.841464	0.986358	1.72843
H3f3a-ps1	ENSMUSG00000082284	6.63528	7.09302	7.31581	6.84186	5.66362	4.33796	4.33316	5.63843	8.43515	8.23882
Gm14069	ENSMUSG00000082285	0	0	0	0	0	0	0	0	0	0
Pisd-ps1	ENSMUSG00000082286	10.7064	16.1967	7.02082	9.71096	9.20174	24.6162	21.3862	20.8042	10.6141	12.0545
Gm15333	ENSMUSG00000082287	0	0	0.132412	0	0.13781	0.163671	0	0	0	0.204544
Gm14755	ENSMUSG00000082288	0	0	0.170342	0	0	0	0	0	0	0
Gm15596	ENSMUSG00000082289	0.578288	0.613959	0.424591	0.548811	0.449161	0.474721	0.520644	0.30202	0.693588	0.411577
Gm5762	ENSMUSG00000082291	0	0	0	0	0	0	0	0	0	0
Gm12250	ENSMUSG00000082292	0.053955	0.174534	0.025582	0.142542	0.058749	0	0	0.094315	0.052234	0.029221
Gm12072	ENSMUSG00000082294	0	0	0	0	0	0	0	0	0	0
Gm12133	ENSMUSG00000082295	0.210104	0	0	0	0	0	0	0	0	0
Gm11450	ENSMUSG00000082296	0.251761	0.228741	0.340342	0.254369	0.110349	0.198467	0.113004	0.080254	0.473544	0.227462
Rhox3d-ps	ENSMUSG00000082297	0	0	0	0	0.353537	0.140335	0.262958	0.184661	0	0.212132
Gm14032	ENSMUSG00000082301	0.007219	0	0	0	0	0	0	0	0	0.0179
Gm12385	ENSMUSG00000082302	0	0	0	0	0	0	0	0.018893	0	0
Gm13633	ENSMUSG00000082303	0	0	0	0	0	0	0	0	0	0
Gm11198	ENSMUSG00000082304	0	0	0	0.012974	0.027386	0.041185	0	0.039881	0	0
Gm2420	ENSMUSG00000082305	0.254677	0.502207	0.349437	0.429726	0.31835	0.423019	0.264593	0.400062	0.355685	0.875546
Gm11358	ENSMUSG00000082306	0	0	0	0	0	0	0	0	0	0
Gm13418	ENSMUSG00000082307	0.073755	0.143677	0.188376	0.166599	0.044356	0.1319	0.050326	0.051847	0.150539	0.119884
Gm15770	ENSMUSG00000082308	0.657336	0.725971	0.444879	0.727307	0.181676	0.162542	0.346298	0.222598	0.395478	0.438991
Gm12123	ENSMUSG00000082309	0.028116	0.135292	0.072939	0.316516	0.124834	0.536016	0.128946	0.023592	0.400596	0.395406
Gm12904	ENSMUSG00000082310	0	0.010933	0	0	0.00351	0.046134	0.032815	0	0.066921	0
Gm14791	ENSMUSG00000082311	0	0	0	0	0	0	0	0.066628	0	0
Gm11996	ENSMUSG00000082312	0	0.004283	0	0	0	0	0	0.084622	0	0.014104
Gm11701	ENSMUSG00000082313	0.923941	1.02987	1.72722	0.732385	1.29443	0.367733	0.923908	0.662341	0.985749	1.03647
Gm13296	ENSMUSG00000082314	0	0	0.102671	0.008995	0	0	0	0	0	0
Gm16523	ENSMUSG00000082315	0.275662	0.94682	0.740329	0.482716	0.784964	1.28655	0.482691	1.86996	0.345177	0.987288
Vmn1r221	ENSMUSG00000082316	0	0	0	0	0	0.006805	0	0.006481	0	0
Gm14933	ENSMUSG00000082317	0	0	0	0	0	0	0	0	0	0
Gm14162	ENSMUSG00000082318	0.024263	0	0.024441	0	0	0.048639	0.138999	0.009824	0.087053	0.004047
Gm8822	ENSMUSG00000082319	13.5038	9.60948	14.9585	13.9226	15.5393	10.0346	11.0968	10.9939	12.8594	12.184
Gm11877	ENSMUSG00000082320	0.243418	0.220416	0.425642	0.209595	0.178258	0.052269	0.068802	0.069593	0.210031	0.143121
Gm14253	ENSMUSG00000082321	30.5128	34.8055	30.2396	35.7388	28.1627	30.6222	39.752	30.5949	30.5486	27.4869
Gm9164	ENSMUSG00000082322	0.004839	0	0.013354	0.121203	0.018649	0	0.015949	0	0.007807	0.023007
Gm15314	ENSMUSG00000082323	0.281503	0.135663	0.244786	0.167674	0.186358	0.164514	0.213095	0.201294	0.249289	0.210054
Gm14615	ENSMUSG00000082324	0	0	0	0	0	0	0	0	0	0
Gm12642	ENSMUSG00000082325	0.23239	0.218001	0.229199	0.183013	0.106915	0.032701	0.05453	0.054364	0.139637	0.11246
Gm14366	ENSMUSG00000082326	0	0	0	0	0	0	0	0	0	0
Gm13801	ENSMUSG00000082327	0	0.043496	0.062542	0.083054	0.019906	0	0.071296	0	0	0
Gm13921	ENSMUSG00000082328	2.52906	2.7872	3.33043	2.07355	2.45969	2.68222	1.67453	1.88017	2.11493	3.30252
Gm14287	ENSMUSG00000082329	52.1399	48.8173	66.3432	52.702	61.7314	50.3016	65.055	49.1193	58.982	49.0206
Ldha-ps	ENSMUSG00000082330	0.100402	0.107528	0.235327	0.157039	0.215504	0.047661	0.052255	0.304479	0.070132	0.147362
Gm13384	ENSMUSG00000082332	0.150574	0.022605	0.690775	0.085121	0	0.151197	0.17494	0.768486	0.145385	0.175837
Gm11984	ENSMUSG00000082333	0	0	0	0	0	0	0	0	0	0
Gm13244	ENSMUSG00000082334	0.585648	1.977	0.3308	1.11688	0.7191	2.60701	1.85785	2.09249	0.448313	0.210335
Gm8401	ENSMUSG00000082336	1.41824	1.71303	1.41738	1.82764	1.08717	1.53559	1.79854	1.55373	1.34522	1.26066
Gm14723	ENSMUSG00000082337	0.276681	0.366376	0.338399	0.336055	0.212947	0.130236	0.221613	0.308342	0.229468	0.370539
Gm12327	ENSMUSG00000082338	0	0	0	0	0	0	0	0	0	0
Gm14028	ENSMUSG00000082339	0	0.037919	0.393863	0	0	0.055554	0	0.064334	0.142758	0
Gm11321	ENSMUSG00000082340	0.009238	0	0	0	0	0	0	0	0	0
Gm14143	ENSMUSG00000082341	0.105035	0.035882	0.233371	0.185259	0.037916	0.290927	0.002436	0.02829	0.036638	0.043797
Gm5395	ENSMUSG00000082342	0	0.211251	0	0.173743	0	0.462718	0.0821	0.367354	0	0
Gm14404	ENSMUSG00000082343	0	0.111798	0	0	0	0	0.036141	0.11778	0.031268	0
4930415H17Rik	ENSMUSG00000082344	0	0	0	0	0	0	0	0	0	0
Gm13622	ENSMUSG00000082345	2.83868	2.61891	2.60529	2.09528	3.40309	1.97998	0.779789	2.83166	1.919	3.1028
Gm6952	ENSMUSG00000082346	0	0	0	0	0	0	0	0	0	0
Gm15036	ENSMUSG00000082347	0	0.117583	0	0	0	0.043689	0	0	0	0
Gm12807	ENSMUSG00000082348	0.489164	0.447823	0.313311	0.336737	0.210692	0.71152	0.404383	0.447332	0.380975	0.233123
Gm14008	ENSMUSG00000082350	0.762144	0.762254	0.838646	0.931741	0.785485	0.567639	0.714866	0.379555	0.909831	0.678239
Gm11260	ENSMUSG00000082351	0	0	0	0	0	0	0	0	0	0
Gm13228	ENSMUSG00000082352	0	0.043727	0.015349	0	0	0	0.049919	0	0	0
Vmn1r-ps1	ENSMUSG00000082353	0	0	0	0	0	0	0	0.135581	0	0
Gm378	ENSMUSG00000082354	0	0	0.075477	0.254617	0	0	0.353561	0.281313	0	0
Gm15565	ENSMUSG00000082356	0	0	0	0	0	0	0	0	0	0
Gm13542	ENSMUSG00000082357	0.162425	0.2083	0.027023	0.172138	0.006875	0	0	0.376853	0	0.132077
Gm14990	ENSMUSG00000082358	0	0	0	0	0	0	0	0	0	0
Gm11908	ENSMUSG00000082359	0	0	0	0	0	0	0	0	0	0
Gm8814	ENSMUSG00000082360	0.170289	0.163746	0.103388	0.141565	0.010716	0.036377	0.084639	0.086158	0.065709	0.082572
Btc	ENSMUSG00000082361	0.017243	0	0	0	0	0.042558	0	0	0	0
Gm5187	ENSMUSG00000082362	0.04321	0.18579	0	0.035374	0	0	0	0.020905	0.042837	0.080139
Mup-ps18	ENSMUSG00000082363	0	0	0	0	0	0.050828	0	0	0	0
Gm11955	ENSMUSG00000082364	0.009653	0.007648	0.120779	0.028187	0.010927	0.041323	0.09923	0.020937	0	0.014891
Gm15754	ENSMUSG00000082365	0	0	0	0	0	0	0.041472	0	0	0
Gm12363	ENSMUSG00000082367	0.103258	0.176308	0.310256	0	0	0.066295	0.026553	0.346571	0.154925	0.054986
Gm11225	ENSMUSG00000082368	0.115843	0.160754	0.090799	0.130079	0.285116	0.223576	0.279489	0.101707	0.095593	0.366474
Gm14208	ENSMUSG00000082369	0.317837	0.311603	0.491186	0.127158	0.181443	0.286018	0.163378	0.315487	0.191392	0.493067
Gm12313	ENSMUSG00000082370	0	0	0	0	0	0	0	0	0	0
Gm3712	ENSMUSG00000082371	0	0.003877	0.014407	0	0	0.015726	0	0	0.004321	0
Gm4772	ENSMUSG00000082372	0	0.008392	0	0	0	0	0	0	0	0
Gm13754	ENSMUSG00000082373	0	0	0	0	0	0	0	0	0	0
Gm12741	ENSMUSG00000082374	0.009575	0.248549	0.583443	0.074414	0.210874	0.917571	0.311507	0.553316	0.072637	0.005714
Gm14141	ENSMUSG00000082375	0.10985	0.078235	0.067125	0.064242	0.112724	0	0.001688	0.027847	0.058847	0.701639
Gm14442	ENSMUSG00000082376	0	0	0	0	0	0	0	0	0	0
Gm14415	ENSMUSG00000082377	0.246196	0	0.225315	0.106768	0.256331	0.136922	0	0.231376	0	0.208438
Olfr408-ps1	ENSMUSG00000082378	0	0	0	0	0	0	0	0.086755	0	0
Gm13884	ENSMUSG00000082379	0.389358	0.551434	0.435218	0.704497	0.17985	0.555396	0.29136	0.341895	0.254103	0.215549
Gm12218	ENSMUSG00000082380	1.66782	2.28471	1.57444	1.40943	1.32003	1.19329	0.909583	1.09425	1.94751	1.7915
Gm12928	ENSMUSG00000082381	3.61174	2.19565	3.79759	1.45284	2.62185	5.55281	3.23205	3.59444	2.40375	3.1551
Gm14970	ENSMUSG00000082382	8.52286	7.35382	9.02951	11.0354	12.8772	11.2243	13.0736	11.2955	7.8975	9.42506
Gm9670	ENSMUSG00000082383	0	0	0	0	0	0.024639	0	0	0.079039	0
Gm12692	ENSMUSG00000082388	0.01187	0.012606	0	0	0	0	0	0	0.012608	0
Mkrn1-ps1	ENSMUSG00000082389	1.1241	0.976406	1.90763	1.66311	1.25987	1.03299	1.823	0.772965	1.33889	1.02087
Gm12136	ENSMUSG00000082390	0.341875	0.318837	0.296849	0.322696	0.148469	0.137242	0.072472	0.127445	0.368091	0.290139
Gm14938	ENSMUSG00000082392	0	0	0	0	0	0	0	0	0	0
Gm15028	ENSMUSG00000082393	0	0.014985	0	0.016525	0	0.16048	0	0	0	0
Gm4596	ENSMUSG00000082394	9.97441	11.5788	10.848	11.2113	8.0602	6.93448	10.8747	8.64505	9.09543	10.307
Gm15480	ENSMUSG00000082395	0	0.250133	0.046876	0.034165	0.740623	0.133539	0.139048	0.295383	0	0.323256
Zfp389	ENSMUSG00000082396	5.16881	13.019	2.44656	3.81932	2.91626	25.1272	20.8099	23.6014	7.95756	7.51436
Gm14803	ENSMUSG00000082397	0	0	0	0	0	0	0	0	0	0
Gm11927	ENSMUSG00000082398	0	0.06499	0	0	0	0	0	0	0	0
Gm14036	ENSMUSG00000082399	138.722	130.636	148.514	111.925	143.386	106.718	98.4036	121.248	142.982	144.299
Gm16017	ENSMUSG00000082400	0	0	0	0	0	0.118388	0	0	0	0.107386
Gm15621	ENSMUSG00000082402	0.213533	0.285527	0.356629	0.226435	0.060812	0.109987	0.141981	0.042116	0.201478	0.253271
Gm14916	ENSMUSG00000082403	0	0	0.597411	0	0	0	0	0	0	0
Gm14799	ENSMUSG00000082404	0	0.345838	0.160499	0.125899	0.038513	0.642051	0.120793	0.6145	0	0.078099
Gm16021	ENSMUSG00000082405	0.145855	0.006635	0.018864	0.01154	0	0.575811	0.01064	0	0	0.024365
Gm5401	ENSMUSG00000082406	0	0.105647	0	0	0	0	0	0	0	0
Gm13045	ENSMUSG00000082407	0	0	0	0	0	0.12218	0	0.160815	0	0
Gm13545	ENSMUSG00000082408	0.018729	0.076477	0.01819	0.265972	0.007764	0.118575	0.017894	0.019556	0.01533	0.087018
Gm12011	ENSMUSG00000082410	0	0.091883	0	0	0	0	0	0	0	0
Gm12016	ENSMUSG00000082411	0	0	0	0	0	0	0	0	0	0
Fau-ps1	ENSMUSG00000082412	0	0	0	0	0	0	0	0	0	0
Gm13401	ENSMUSG00000082413	0	0	0	0	0.409063	0	0	0	0	0
Gm13303	ENSMUSG00000082414	0.070125	0.100997	0.108501	0.040625	0	0.211176	0.141078	0.101406	0.089017	0.103781
Gm12486	ENSMUSG00000082415	0.014119	0.053717	0.044121	0.07497	0	0	0.013179	0	0	0.024772
Gm11414	ENSMUSG00000082416	0	0	0	0	0	0	0	0	0	0
Gm13740	ENSMUSG00000082417	0.719781	1.02133	0.898324	0.575346	0.693272	0.78208	0.327031	0.260296	0.731705	0.951732
Gm13126	ENSMUSG00000082418	0.309904	0.206203	0.206285	0.199788	0.122243	0.385957	0.339271	0.401078	0.162792	0.275689
Gm11425	ENSMUSG00000082419	13.5183	13.4185	13.3966	11.9919	9.86174	9.65127	8.02251	8.51786	12.2026	11.6765
Gm6517	ENSMUSG00000082420	1.62804	2.67053	1.74498	2.21162	1.41106	2.08501	1.95391	0.862319	2.11133	2.19013
Gm15004	ENSMUSG00000082421	0	0	0	0	0	0	0	0	0	0
Gm6973	ENSMUSG00000082422	0	0	0	0	0	0	0	0	0.075747	0
Gm15148	ENSMUSG00000082423	4.69048	5.40631	3.30539	4.19634	3.13493	3.71476	3.13145	4.67316	3.14322	3.52385
Gm13292	ENSMUSG00000082424	25.5225	23.4387	30.9535	26.8344	32.1101	19.4084	19.6878	18.8026	27.9141	24.5255
Gm14610	ENSMUSG00000082426	0	0	0	0	0	0	0	0	0	0
Olfr1327-ps1	ENSMUSG00000082427	0	0.023813	0	0	0	0	0	0	0	0
Gm13742	ENSMUSG00000082428	0	0	0	0	0	0	0	0	0	0
Gm13171	ENSMUSG00000082429	0.103005	0.253781	0.550598	0.054211	0.610415	0	0	0.290749	0.137329	0.448756
Tdpx-ps1	ENSMUSG00000082431	7.50141	9.30622	8.51475	6.71811	6.6801	4.004	6.29431	4.95283	7.53438	7.01384
Gm11231	ENSMUSG00000082432	0	0.111398	0.016009	0.01111	0.012368	0.034805	0	0.100791	0.05044	0
Gm9025	ENSMUSG00000082433	0.303385	0.045334	0.225124	0.138746	0.523395	0.179376	0.148171	0.03946	0.144091	0.270452
Gm13813	ENSMUSG00000082435	0	0	0	0	0	0	0	0	0	0
Gm11688	ENSMUSG00000082436	0.415023	0.650175	2.09141	0.194549	0.531643	0.549982	0.543134	0.425433	0	0.656872
Gm15136	ENSMUSG00000082437	0	0	0	0	0	0	0.09755	0	0	0.053547
Gm4914	ENSMUSG00000082440	0	0	0.017501	0	0	0	0	0	0	0
Gm12686	ENSMUSG00000082442	0	0	0.011562	0	0	0	0	0	0	0
Gm12604	ENSMUSG00000082443	0	0	0	0	0	0	0	0	0	0
Gm14709	ENSMUSG00000082444	0	0	0	0	0	0	0	0	0	0
Gm13863	ENSMUSG00000082446	0.013842	0	0	0	0	0.003299	0.06141	0.272058	0	0.123678
Gm15364	ENSMUSG00000082447	0.012134	0	0	0	0	0	0	0	0.029419	0
Gm11676	ENSMUSG00000082448	0	0	0	0	0	0	0	0.137935	0	0
Gm15244	ENSMUSG00000082449	0	0	0	0	0	0	0	0	0	0
Mageb7-ps	ENSMUSG00000082450	0.120869	0.153541	0.115308	0.398719	0.093683	0.377466	0.786612	0.275957	0.776281	0.457739
Gm11894	ENSMUSG00000082451	0	0	0	0	0	0	0	0	0	0
Gm11502	ENSMUSG00000082453	0.05441	0.02605	0.034367	0.095034	0.019506	0.036897	0.017949	0.035497	0.054698	0.052806
Gm12183	ENSMUSG00000082454	25.664	26.8906	26.3744	25.2081	19.4128	21.97	21.8706	24.2504	24.2507	23.2269
Gm13665	ENSMUSG00000082455	1.4933	6.24262	3.68369	3.00023	4.43674	5.06968	1.21709	4.29146	2.5763	4.54387
Gm11598	ENSMUSG00000082456	9.7519	10.7894	8.99101	10.1106	4.38808	6.23382	5.93472	3.90395	9.639	7.36148
Gm13776	ENSMUSG00000082457	0.029002	0.010917	0.087182	0.015193	0.107659	0.015118	0.010205	0.052778	0.108456	0.073214
Gm9430	ENSMUSG00000082458	0.15719	0.20221	0.300758	0.213691	0.16321	0.085378	0.231744	0.117354	0.169659	0.206086
Gm11988	ENSMUSG00000082459	0	0	0	0	0	0	0	0	0	0
Gm13685	ENSMUSG00000082460	0	0	0	0.030644	0	0	0.029599	0	0	0
Gm8844	ENSMUSG00000082461	0.051358	0.036424	0.108084	0.07758	0.038685	0.033845	0.089341	0.022785	0.072554	0.05801
Gm15147	ENSMUSG00000082462	0	0.108856	0	0	0	0	0	0	0	0
Gm15765	ENSMUSG00000082463	0	0.237414	0	0.225763	0.058187	0	0	0	0	0.081272
Rab9b-ps1	ENSMUSG00000082464	0.949922	0.702297	1.29925	0.994853	0.613274	0.270517	0.384947	0.496979	0.885306	0.794505
Rps6-ps3	ENSMUSG00000082465	53.2697	53.3	53.4348	49.6878	53.9332	40.1365	49.0308	41.896	53.3523	49.5087
Gm6743	ENSMUSG00000082467	0.183912	0.228497	0.222193	0.193298	0.207649	0.166452	0.239796	0.324306	0.086965	0.059601
Gm12980	ENSMUSG00000082468	0	0	0	0	0.154034	0	0	0.223506	0	0
Gm13501	ENSMUSG00000082472	0	0	0.015942	0	0	0	0	0	0	0
Kif22-ps	ENSMUSG00000082473	0.00315	0.037583	0.003933	0	0.003913	0	0.006311	0	0.008096	0
Gm8213	ENSMUSG00000082474	10.5392	10.9101	9.81645	8.53539	5.56022	8.18438	4.69622	5.48862	11.6889	9.59853
Gm7206	ENSMUSG00000082475	25.6286	29.623	27.5834	23.8305	38.0924	30.4597	24.9163	31.756	33.5771	29.6703
Gm12242	ENSMUSG00000082476	2.99139	2.75094	2.82607	2.72924	1.44509	1.19515	1.40002	1.09555	2.37645	2.57242
Gm11619	ENSMUSG00000082478	0	1.65247	0	1.74582	0	0	0	0	0	0
Gm4746	ENSMUSG00000082479	0	0	0	0	0	0	0	0	0.005341	0
Gm11687	ENSMUSG00000082480	19.5779	20.3922	19.1792	16.1059	18.9141	19.2122	14.1555	18.3107	21.5788	22.3588
Rps12-ps19	ENSMUSG00000082481	1.39195	1.59049	1.86625	1.42559	1.63859	1.25418	0.853265	1.10161	2.67936	1.65179
H2afb2	ENSMUSG00000082482	0	0.053292	0	0	0	0.117901	0	0	0	0
Gm13486	ENSMUSG00000082483	0	0	0	0	0	0.022535	0	0	0	0
Gm16177	ENSMUSG00000082484	0.11072	0.307877	0.584908	0.115234	0.295816	0.087317	0.19431	0.331904	0.227678	0.356025
Gm15693	ENSMUSG00000082485	0	0	0	0	0	0	0	0	0	0
Gm11919	ENSMUSG00000082486	0	0	0	0	0	0.074642	0	0	0	0
Gm11628	ENSMUSG00000082487	3.01265	3.59015	2.70831	2.7189	2.71388	1.84399	2.33095	3.52195	2.39756	4.16779
1700119I11Rik	ENSMUSG00000082488	0	0	0	0	0	0	0	0	0	0
Gm14356	ENSMUSG00000082489	0	0	0	0	0	0	0	0	0	0
Gm11880	ENSMUSG00000082490	0	0	0	0	0	0	0	0	0	0
Gm5909	ENSMUSG00000082491	3.30269	4.26438	3.76537	3.2199	3.07726	2.72567	3.21842	2.69759	3.16454	3.06273
Gm14871	ENSMUSG00000082492	0	0	0	0	0	0	0	0	0	0
Gm13687	ENSMUSG00000082494	0	0	0.112315	0	0.293648	0.527452	0	0.596892	0	0
Gm12570	ENSMUSG00000082495	0	0	0	0.00554	0	0	0	0	0	0
Gm6798	ENSMUSG00000082496	2.26844	1.98229	3.83581	2.41417	2.03163	0.473115	0.904631	0.96901	1.60695	2.01641
Gm40	ENSMUSG00000082497	0.10451	0.074279	0	0	0	0	0	0	0	0
Gm12937	ENSMUSG00000082498	0	0	0	0	0.063257	0.239561	0	0	0	0.306902
Gm13615	ENSMUSG00000082499	0	0	0	0	0	0	0	0	0	0
Gm15195	ENSMUSG00000082500	0	0.01294	0.025482	0.083075	0	0	0	0.016148	0	0.021704
Gm11835	ENSMUSG00000082501	0	0	0	0	0	0	0	0	0	0
Gm12636	ENSMUSG00000082502	0	0	0.01839	0	0	0	0	0	0	0
Gm12229	ENSMUSG00000082503	1.21193	1.48318	1.63217	1.62041	1.84793	2.24331	0.767452	1.58662	1.0883	1.94175
Gm15003	ENSMUSG00000082504	0	0	0	0	0	0	0	0	0	0
Gm14816	ENSMUSG00000082505	0.008503	0.02107	0.025293	0	0	0	0	0	0.018108	0.009117
Gm9378	ENSMUSG00000082507	0.442781	0.817266	1.37854	0.743422	1.87226	0.558446	0.763136	1.16669	0.363933	1.05595
Rpl15-ps4	ENSMUSG00000082508	0.29464	1.54682	2.16356	1.25692	1.68839	3.05647	1.36165	0.982421	0.734599	1.75692
Gm11793	ENSMUSG00000082510	5.03917	4.59523	4.69468	6.23523	5.29161	5.8735	5.74573	4.86094	4.20908	4.0157
Gm4915	ENSMUSG00000082511	0.004426	0	0	0.010479	0	0	0	0	0.002925	0.01044
Gm13937	ENSMUSG00000082512	0.006653	0.01192	0	0.017163	0.012169	0	0.002605	0	0.018952	0.005727
Gm15374	ENSMUSG00000082513	0	0	0	0	0	0	0	0	0	0
Gm11452	ENSMUSG00000082514	0.055686	0.019396	0.025723	0	0	0	0.013105	0	0.021617	0.009112
Gm12902	ENSMUSG00000082515	2.01058	1.27837	1.92022	0.818419	2.88883	3.91685	1.66765	4.59049	0.855871	1.73803
Gm13342	ENSMUSG00000082516	11.3384	17.3953	13.2316	12.0236	6.80068	11.7526	7.25852	9.15627	10.4707	11.4088
Gm5757	ENSMUSG00000082517	0	0	0	0	0	0	0	0	0	0
Vamp7-ps	ENSMUSG00000082519	0.251608	0.201116	0.057466	0.201169	0.098314	0.134615	0.082301	0.114654	0.182874	0.219763
Gm13349	ENSMUSG00000082520	0.517332	1.63215	1.63954	0.51722	1.4651	2.59854	0.71072	2.49508	0.584556	0.853838
Gm12667	ENSMUSG00000082523	0	0	0	0	0	0	0	0	0	0
Gm6272	ENSMUSG00000082524	0.838958	0.908104	0.856851	0.878425	0.143416	0.297996	0.387853	0.49702	0.769454	0.755281
Gm14067	ENSMUSG00000082526	0	0	0	0	0	0	0	0	0	0
Gm8200	ENSMUSG00000082527	0	0	0.307052	0.01983	0	0	0	0	0	0
Gm15182	ENSMUSG00000082528	0	0	0	0	0	0	0	0	0	0
Gm11199	ENSMUSG00000082529	0	0	0	0	0	0	0	0	0	0.011259
Gm12168	ENSMUSG00000082530	7.13956	7.58843	7.32479	5.30635	4.24543	6.49859	6.89666	5.07504	5.09973	5.41512
Gm11556	ENSMUSG00000082531	0.037935	0.055499	0.413762	0.042037	0.020459	0.00855	0.175101	0.012948	0.0443	0.025852
Rpl31-ps6	ENSMUSG00000082532	0	0.328769	0.772332	0.170384	0.134286	0.591032	0.772399	0.609718	0.041887	0.477977
Gm11253	ENSMUSG00000082533	0	0	0	0	0	0	0	0	0	0
Gm13712	ENSMUSG00000082534	0	0.017995	0	0.019005	0	0	0	0.137547	0.015498	0
Gm7860	ENSMUSG00000082535	3.31484	3.96204	3.40544	2.98962	2.95113	3.04785	2.12678	2.82292	4.15247	3.80381
Gm13456	ENSMUSG00000082536	167.886	186.126	168.388	136.238	181.869	122.539	87.9084	190.261	171.253	135.289
Gm14981	ENSMUSG00000082537	0	0	0	0	0	0	0	0	0	0
Gm14704	ENSMUSG00000082538	0	0	0	0	0	0	0	0	0	0
Gm15207	ENSMUSG00000082539	0	0.115061	0.155778	0.052567	0.230585	0.032349	0.026753	0	0	0.119037
Vmn1r-ps112	ENSMUSG00000082540	0	0	0	0	0	0	0	0	0	0.131846
Gm9095	ENSMUSG00000082541	0.30622	0.571079	0.431552	0.388264	0.207521	0.286343	0.067791	0.13914	0.473104	0.334551
Gm13311	ENSMUSG00000082542	0.856562	0.962574	0.62758	0.728262	0.217354	0.743469	0.501553	0.145855	0.653044	0.612615
Gm14336	ENSMUSG00000082543	3.15466	3.47423	3.38967	3.49845	3.15565	2.56311	2.17622	2.97249	3.62198	3.4455
Gm11667	ENSMUSG00000082544	0	0	0	0	0.122466	0.096024	0	0.145998	0	0
Gm12196	ENSMUSG00000082545	0.02403	0.060568	0.015943	0.028938	0.011245	0	0	0	0.036084	0
Gm14898	ENSMUSG00000082546	0	0	0	0	0	0	0	0	0	0
Olfr1073-ps1	ENSMUSG00000082547	0	0	0	0	0	0	0	0	0	0
Gm12377	ENSMUSG00000082548	0	0	0	0	0	0	0	0	0	0
Gm14813	ENSMUSG00000082549	0.435388	0.611256	0.73824	0.749621	0.454846	0.14429	0.272007	0.410161	0.86243	0.443583
Gm12344	ENSMUSG00000082550	4.81497	5.06526	3.10483	3.32947	1.6438	5.25098	4.83501	3.09793	3.45529	3.04279
Gm15065	ENSMUSG00000082551	0.101404	0.342534	0.112403	0.644962	1.44382	0.883384	1.60991	0.634402	0.075817	0.14509
Gm11850	ENSMUSG00000082552	0	0	0	0.048507	0	0	0	0	0.007665	0
Gm11404	ENSMUSG00000082553	0	0	0	0	0	0	0	0	0	0
Gm15806	ENSMUSG00000082554	0	0	0	0.00875	0.062532	0	0	0	0	0
Gm11406	ENSMUSG00000082555	0	0	0	0	0	0.042672	0	0	0	0
Gm5387	ENSMUSG00000082556	0	0	0	0	0	0	0	0	0	0
Snrp1c-ps2	ENSMUSG00000082558	0	0	0	0	0	0	0	0	0	0
Gm15157	ENSMUSG00000082560	0	0	0	0	0.084785	0	0	0	0	0
Gm15580	ENSMUSG00000082561	0	0.003783	0.052755	0.083432	0	0.201146	0	0.083836	0.007594	0
Gm11726	ENSMUSG00000082562	0	0	0	0	0	0	0	0	0	0
Gm15026	ENSMUSG00000082563	0.013342	0.018535	0.030318	0.027413	0.006259	0	0	0.006785	0.015832	0.052815
Gm15586	ENSMUSG00000082564	0	0.053954	0	0	0.206222	0.163609	0.095509	0	0	0
Gm5255	ENSMUSG00000082565	0	0	0	0	0	0	0	0	0	0
Gm11485	ENSMUSG00000082566	0	0.087867	0.072077	0.041977	0.02897	0.028056	0.022002	0.24838	0.096279	0.058719
Gm14896	ENSMUSG00000082567	0	0	0.076448	0	0	0	0	0	0.006115	0
Gm12634	ENSMUSG00000082569	0	0	0.069409	0	0.021672	0	0	0	0	0.009507
Gm15711	ENSMUSG00000082570	0.04413	0.134537	0.080266	0.104726	0.136377	0.0219	0.030467	0.032334	0.059962	0.099891
Gm8737	ENSMUSG00000082571	0.056604	0.039906	0.120477	0.041906	0	0.0597	0.008938	0.016538	0.060405	0.024354
Gm11903	ENSMUSG00000082573	0	0	0	0	0	0	0	0	0	0
Olfr1268-ps1	ENSMUSG00000082574	0	0	0	0	0	0	0	0	0	0
Gm13050	ENSMUSG00000082575	5.27938	5.82433	6.72697	6.08599	6.34175	6.39519	6.05574	5.61289	6.61308	7.6955
Gm12058	ENSMUSG00000082576	0.286127	0.400146	0.409693	0.31598	0.496054	0.527596	0.579149	0.778655	0.37702	0.643592
Olfr1003-ps1	ENSMUSG00000082577	0.096847	0.072264	0	0	0	0	0	0	0	0.010038
Gm13527	ENSMUSG00000082578	0	0.003542	0	0	0	0	0.007927	0	0	0
Gm11979	ENSMUSG00000082579	0.026127	0.036643	0.033361	0.051406	0.153675	0.047362	0.069651	0	0.004571	0.079431
Gm13182	ENSMUSG00000082580	23.2119	26.1062	23.0313	22.5071	13.0163	16.7382	19.2707	11.6093	23.9714	22.0238
Gm13761	ENSMUSG00000082581	0	0	0	0	0	0	0	0	0	0
Olfr336-ps1	ENSMUSG00000082583	0	0	0	0	0	0	0	0.080443	0	0
Gm8569	ENSMUSG00000082584	0	0	0	0	0	0	0	0	0	0
Gm15387	ENSMUSG00000082585	524.755	602.96	440.965	620.798	409.743	400.021	507.891	422.351	546.871	514.544
Sult2a-ps1	ENSMUSG00000082586	0	0	0	0	0	0	0	0	0	0
Gm12129	ENSMUSG00000082587	0.01348	0.013668	0.075317	0	0.012009	0.012327	0	0.033775	0.036331	0.025532
Gm15443	ENSMUSG00000082588	2.24789	2.11628	2.58567	2.75583	2.72294	1.94848	2.94422	2.06305	1.58536	1.6409
Gm12433	ENSMUSG00000082589	0	0	0	0	0	0	0	0	0	0
Gm14943	ENSMUSG00000082590	0	0	0	0	0	0	0	0	0	0
Gm11558	ENSMUSG00000082591	0	0	0	0	0	0	0	0	0	0
Gm12950	ENSMUSG00000082592	0.179732	0.006786	0.153449	0.028739	0.154665	0.494324	0.007006	0.548347	0.129646	0.243538
Gm11331	ENSMUSG00000082593	0	0.232351	0.047815	0.035101	0.082665	0.621274	0.142828	0.523733	0.05896	0.343403
Gm15074	ENSMUSG00000082594	0	0	0	0	0	0	0	0.01245	0	0
Gm14793	ENSMUSG00000082595	0	0	0	0	0	0	0	0	0	0
Gm14227	ENSMUSG00000082596	0.589837	1.0005	1.45978	0.634436	0.948459	0.308057	0.227379	0.462284	0.531223	0.771385
Gm12645	ENSMUSG00000082597	0	0	0.108497	0	0	0	0.194128	0.280617	0	0.259913
Gm15212	ENSMUSG00000082598	0	0	0	0	0	0	0	0	0	0
Gm13141	ENSMUSG00000082599	0.052232	0.06264	0.112139	0.060608	0.12773	0.129343	0.045126	0.324494	0.10789	0.05497
Gm9673	ENSMUSG00000082600	0.016281	0.003036	0.012147	0.006437	0	0	0	0	0	0.015253
Gm12700	ENSMUSG00000082601	0.561188	0.478606	0.2491	0.505297	0.236955	0.088647	0.140979	0.108797	0.214404	0.288367
Gm15021	ENSMUSG00000082602	0	0	0	0	0	0	0	0	0	0
Gm8482	ENSMUSG00000082604	1.08279	0	0	0	0.518576	0.936998	0.37691	0	0	0
Gm16148	ENSMUSG00000082605	0.016848	0.06423	0.004626	0.074443	0.030316	0.088953	0	0.042338	0	0
Gm14638	ENSMUSG00000082606	0	0	0	0	0	0	0	0	0	0
Gm12045	ENSMUSG00000082607	0.042819	0.045712	0.057278	0.059401	0	0.052679	0.031258	0	0.018021	0.034217
Gm7670	ENSMUSG00000082608	0.004044	0.035792	0.00222	0.093481	0	0.018341	0.022245	0.002505	0.004869	0.008673
Gm15464	ENSMUSG00000082609	25.7643	23.4743	21.2856	19.6875	16.3558	16.3216	11.6712	14.2408	25.1509	25.1571
Gm13829	ENSMUSG00000082610	0	0.628992	0.643636	0.598149	1.03569	1.32823	0.509079	1.38487	0.417365	1.29306
Gm7746	ENSMUSG00000082611	0	0	0	0	0	0	0	0	0	0
4930503H13Rik	ENSMUSG00000082612	0	0	0	0	0	0	0	0	0	0
Gm12518	ENSMUSG00000082613	0	0	0	0	0	0	0	0	0	0
Gm12149	ENSMUSG00000082614	0	0	0	0	0	0	0	0	0	0
Gm13239	ENSMUSG00000082615	0.052616	0.006003	0	0.01795	0	0.010163	0.000751	0.002134	0.014529	0
Gm6025	ENSMUSG00000082616	0.121791	0.241027	0	0.249277	0	0.098562	0	0	0	0.114279
Smt3h2-ps	ENSMUSG00000082617	4.84425	4.15789	4.6365	4.12195	2.61804	3.21541	2.78563	2.16411	3.77443	3.58913
Gm14852	ENSMUSG00000082618	0	0	0	0	0	0	0	0	0	0
Gm16219	ENSMUSG00000082619	0	0	0	0	0	0	0	0	0	0
Gm8244	ENSMUSG00000082620	0	0	0	0	0	0	0	0	0	0
Rpl7a-ps13	ENSMUSG00000082621	0.007811	0	0	0	0	0	0	0	0	0
Gm12632	ENSMUSG00000082622	0.150288	0.136963	0.183055	0.187097	0.070938	0.125009	0.05403	0.070311	0.165587	0.132764
Gm15493	ENSMUSG00000082623	0	0	0	0.015054	0	0	0	0.070625	0	0
Gm12535	ENSMUSG00000082624	0.050374	0.021595	0.011065	0.026108	0.111388	0	0	0.017835	0	0.01487
Gm15204	ENSMUSG00000082625	0.500746	0.271169	0.517605	0.279227	0.485285	0.463863	0.328194	0.358959	0.56775	0.478372
Rps13-ps5	ENSMUSG00000082626	22.1611	22.8635	28.1508	18.5363	21.2459	15.9685	12.7786	14.1404	23.9062	22.5848
Gm12566	ENSMUSG00000082628	0	0	0	0	0	0	0	0	0	0
Gm5639	ENSMUSG00000082629	0.201444	0.365632	0.181358	0.288525	0.155024	0.757868	0.722576	0.496674	0.196515	0.3778
Gm14834	ENSMUSG00000082630	0	0	0	0	0	0	0	0	0	0
Gm13365	ENSMUSG00000082632	0.095036	0.093952	0.047884	0.054029	0.112862	0.05746	0.024056	0.022356	0.114003	0.065059
Gm15779	ENSMUSG00000082633	7.35707	7.56858	8.53675	6.64202	4.74471	3.44928	2.15237	2.48662	6.97581	5.42479
Gm12900	ENSMUSG00000082634	0.516736	0.444395	0.465436	0.409797	0.354364	0.350473	0.21676	0.220635	0.597116	0.437803
Gm14750	ENSMUSG00000082635	0	0	0	0	0	0	0	0	0	0
Gm14923	ENSMUSG00000082636	0	0	0	0	0	0	0	0	0	0
Gm11248	ENSMUSG00000082637	0	0	0	0	0	0	0	0	0	0
Gm12815	ENSMUSG00000082638	0	0	0	0	0	0	0	0	0	0
Gm2012	ENSMUSG00000082639	0	0	0	0	0	0	0	0	0	0
Rpl30-ps5	ENSMUSG00000082641	0.969972	1.15054	0.989134	0.966844	0.437379	0.401134	0.263682	0.466557	1.32691	0.818102
Mup-ps19	ENSMUSG00000082644	0	0	0	0	0	0	0	0	0	0
Gm15481	ENSMUSG00000082645	0	0	0.332092	0	0	0	0	0	0	0
Gm12732	ENSMUSG00000082646	4.57689	4.37609	3.75965	3.24668	1.59281	1.59458	1.01277	1.21711	3.19916	2.98715
Gm14056	ENSMUSG00000082647	0.188014	0.19478	0.235305	0.194194	0.370296	0.187296	0.198939	0.237016	0.391942	0.380324
Gm11366	ENSMUSG00000082648	0	0	0.073829	0	0.00928	0.004629	0	0	0	0
Gm12754	ENSMUSG00000082649	0.412966	0.125917	0.020727	0	0.066645	0	0.440478	0.161422	0	0.162356
Gm15358	ENSMUSG00000082650	0	0.060299	0	0.012542	0	0	0.010367	0.352085	0.019858	0
Gm14001	ENSMUSG00000082651	1.05987	0.503136	0.260177	0.49922	0.479515	1.33624	0.813848	1.61037	0.516534	0.723441
Gm14725	ENSMUSG00000082652	0	0.025631	0	0	0	0	0	0	0	0
Gm15897	ENSMUSG00000082653	0	0	0	0	0	0	0	0	0	0
Gm7857	ENSMUSG00000082655	9.75401	8.43436	8.78201	9.14504	5.67559	5.16804	3.62089	4.72768	9.12313	8.51582
Vmn1r-ps125	ENSMUSG00000082656	0	0	0	0	0	0	0	0.139302	0	0
Gm14736	ENSMUSG00000082657	0	0	0	0	0	0	0	0	0	0
Fau-ps2	ENSMUSG00000082658	0.516584	0.713747	1.38203	0	1.14177	2.27759	0.327632	2.42556	0.369251	0.539174
Gm14612	ENSMUSG00000082660	0.039672	0	0.009639	0	0.036829	0	0	0	0	0.067045
Gm11590	ENSMUSG00000082661	0	0	0	0.042024	0	0	0	0.195766	0	0
Gm15516	ENSMUSG00000082662	23.8064	20.3591	24.1287	19.8803	25.9687	22.1657	19.0555	15.2239	26.8596	26.1182
Trav13-3	ENSMUSG00000082663	0	0	0	0	0	0	0	0	0	0
Gm8761	ENSMUSG00000082664	0	0	0	0	0	0	0.006737	0	0	0
Gm11470	ENSMUSG00000082665	0.059219	0.066911	0	0.150746	0.080045	0.212628	0	0	0.039914	0
Gm13677	ENSMUSG00000082666	0	0	0	0	0	0	0	0	0	0
Gm11348	ENSMUSG00000082667	0	0	0	0	0	0	0	0	0	0
Gm5393	ENSMUSG00000082669	0	0.22212	0.221076	0.271252	0.042446	0	0.106765	0	0.256464	0.056571
Gm14050	ENSMUSG00000082670	0	0	0.14527	0.104263	0	0.011479	0.165852	0	0	0.087509
Gm14006	ENSMUSG00000082671	0	0.003995	0	0	0	0	0	0	0	0
Gm11876	ENSMUSG00000082672	0	0	0	0	0	0	0	0	0	0
Gm11857	ENSMUSG00000082673	0.254683	0.370345	0.500822	0.37391	0.213804	0.166368	0.210747	0.176796	0.376603	0.445806
Gm11914	ENSMUSG00000082674	8.70504	5.52702	12.4279	11.8023	14.2975	4.40475	5.65773	3.84914	6.679	5.70179
Gm6382	ENSMUSG00000082675	43.6724	44.0109	41.4187	49.626	48.2789	43.1976	60.7447	45.7681	42.4073	39.3027
Gm11843	ENSMUSG00000082676	0.887336	0.536521	0.376331	0.529915	0.476657	0.350198	0.581308	0.269693	0.483556	0.531204
Gm15371	ENSMUSG00000082677	0	0	0.114757	0	0.058144	0.046607	0	0	0	0
Gm12818	ENSMUSG00000082678	0.163003	0.262623	0.278002	0.446909	0.241262	0.16885	0.245629	0.132455	0.296488	0.344583
Gm13469	ENSMUSG00000082679	0	0	0	0	0	0	0	0	0	0
Gm14885	ENSMUSG00000082680	0	0	0	0	0	0	0	0	0	0
Cyp2j7-ps1	ENSMUSG00000082681	0	0	0	0	0	0	0	0	0	0
Gm15349	ENSMUSG00000082682	0	0	0	0.035967	0	0	0	0	0	0.261563
Gm12697	ENSMUSG00000082683	0.475422	0.416207	0.166888	0.15859	0	0.082769	0.109498	0.041154	0.169951	0.274599
Gm12774	ENSMUSG00000082684	1.0057	1.10671	0.679714	0.350305	3.28448	3.24422	2.10678	3.11093	1.52969	1.59647
Gm12961	ENSMUSG00000082686	0.001587	0.218577	0.098514	0.152837	0.306172	0.324926	0.00149	0.143428	0.003465	0.196512
Gm11474	ENSMUSG00000082687	0	0.157831	0.016571	0.058373	0	0	0	0	0.01712	0
Gm12124	ENSMUSG00000082688	0.051815	0.005209	0	0	0	0	0	0	0	0
Gm14156	ENSMUSG00000082689	0.003546	0	0	0	0	0	0	0	0	0
Gm14972	ENSMUSG00000082690	0	0	0	0	0	0	0	0.101023	0	0
Dynlt1-ps1	ENSMUSG00000082691	452.192	413.747	468.97	445.404	449.098	409.704	480.459	453.634	495.197	428.589
H2af-ps	ENSMUSG00000082692	0	0	0	0	0.102566	0	0	0	0	0
Gm15190	ENSMUSG00000082693	8.70788	8.83834	6.80586	8.16793	6.12372	7.5415	5.42902	10.0273	6.26269	7.10447
Gm15040	ENSMUSG00000082696	0	0	0	0.055182	0	0	0	0	0	0
Gm15316	ENSMUSG00000082698	0	0	0	0	0	0	0	0	0.074127	0
Gm12736	ENSMUSG00000082699	0.153002	0	1.00364	0	0.254728	0.076574	0.817151	0.131674	0.315032	0.167206
Gm13792	ENSMUSG00000082700	0	0	0	0	0	0	0	0	0	0
Gm14460	ENSMUSG00000082701	0.328905	0.474846	0.349661	0.529805	0.273761	0.393444	0.379421	0.284693	0.246884	0.393244
Gm11907	ENSMUSG00000082703	0	0	0	0	0	0	0	0	0.016255	0
Gm12515	ENSMUSG00000082704	0	0	0.080107	0	0.249238	0	0	0	0	0
Gm15616	ENSMUSG00000082705	15.6893	13.5964	17.0859	15.3611	14.6164	10.6319	14.8955	11.3547	14.801	13.4872
Gm11663	ENSMUSG00000082706	2.83113	2.87822	4.95385	4.79939	3.96114	2.19557	3.61058	1.78622	2.27977	2.6203
Gm6881	ENSMUSG00000082707	0.016228	0.023549	0.0089	0.006525	0	0	0.009185	0	0.004353	0
Gm15172	ENSMUSG00000082708	0.012982	0.002559	0	0.009742	0	0	0	0.001634	0	0.005062
Gm12362	ENSMUSG00000082709	3.47346	1.78477	3.18375	1.93209	1.84857	1.71673	2.37713	2.38326	4.02224	2.64569
Defa-ps14	ENSMUSG00000082710	0	0	0	0	0	0	0	0	0	0
Gm12987	ENSMUSG00000082711	0.965147	0.489435	0.536893	0.421826	1.07419	1.03809	1.03739	1.08742	1.45639	0.954691
Olfr990-ps1	ENSMUSG00000082712	0	0	0	0	0	0	0	0	0	0
Gm14721	ENSMUSG00000082713	0	0	0	0	0	0	0	0	0	0
Gm15120	ENSMUSG00000082714	0	0	0	0	0	0	0	0	0	0
Gm11633	ENSMUSG00000082715	11.0149	12.8564	8.43954	10.6697	2.62947	4.2553	3.7624	3.83539	8.82796	8.29569
Rpl31-ps5	ENSMUSG00000082716	0	0.03416	0.144277	0.081525	0.496321	0.032304	0.32831	0.293487	0	0.095963
Gm13087	ENSMUSG00000082717	0	0	0	0	0	0	0	0	0	0
Gm14928	ENSMUSG00000082718	0.753191	1.39949	1.50586	0.926732	1.07748	1.48657	1.35397	2.07321	0.450805	1.29458
Gm12489	ENSMUSG00000082720	0	0	0	0	0	0	0	0	0	0
Gm12087	ENSMUSG00000082721	0.010766	0.051577	0.0427	0.027807	0	0	0	0	0.022057	0.022702
Gm11393	ENSMUSG00000082722	0	0	0	0	0	0	0	0	0	0
Gm14564	ENSMUSG00000082723	0	0	0	0	0	0	0	0	0	0
Gm14416	ENSMUSG00000082724	0.516993	0.575913	0.91699	0.438699	0.696951	0	0.504176	0.901111	0.560633	0.804819
Gm12451	ENSMUSG00000082725	0	0	0	0	0	0	0	0	0	0
Gm11424	ENSMUSG00000082726	0	0.067805	0	0	0	0	0	0	0	0
Gm13260	ENSMUSG00000082727	0.061895	0.048252	0.014889	0.028315	0.015433	0.013354	0.036732	0.009014	0.014559	0.055173
Supt20-ps	ENSMUSG00000082728	6.63115	5.31254	4.9975	5.53664	3.20286	8.4115	4.38324	6.85938	4.45749	7.13675
Gm14845	ENSMUSG00000082729	18.9737	18.9453	16.6377	16.148	11.5464	16.142	17.2455	14.3064	15.6914	17.544
Gm11363	ENSMUSG00000082730	0.224819	0.296975	0.342428	0.169498	0.070179	0.079435	0.036429	0.099236	0.260789	0.194016
Rpl23a-ps6	ENSMUSG00000082732	0	0.005393	0	0	0	0	0	0	0.006276	0.006576
Gm15153	ENSMUSG00000082733	0	0	0	0	0	0	0	0	0	0
Rhox11-ps1	ENSMUSG00000082734	0	0	0	0	0	0	0	0	0	0
Gm16394	ENSMUSG00000082735	0	0	0	0	0	0	0	0	0	0
Gm5381	ENSMUSG00000082736	0	0	0	0	0	0	0	0	0	0
Gm12026	ENSMUSG00000082737	0.433243	0.37952	0.3981	0.264619	0.269527	0.161869	0.456651	0.223133	0.211727	0.366858
Gm15422	ENSMUSG00000082738	0.024815	0	0	0	0.015822	0	0.032786	0	0.027994	0.028442
Olfr602-ps1	ENSMUSG00000082739	0	0	0	0	0	0	0	0	0	0
Gm14127	ENSMUSG00000082740	1.81375	1.62852	1.45843	1.04959	1.6687	0.825209	0.82952	1.03341	1.26424	0.743636
Gm9703	ENSMUSG00000082741	13.7823	12.2728	11.9577	10.735	7.98876	8.3325	4.95917	8.0941	13.5168	11.4296
Gm12988	ENSMUSG00000082743	1.61856	2.53929	2.14557	2.31657	1.09191	0.774198	1.55831	1.19674	1.86286	1.9722
Gm15625	ENSMUSG00000082744	0	0	0	0.10517	0	0	0.227191	0	0	0.203449
Gm15181	ENSMUSG00000082745	0.053616	0.144744	0.153009	0.040302	0.215929	0.504882	0.582591	0.402338	0	0.302864
Rps12-ps1	ENSMUSG00000082746	1.7834	1.61922	2.13929	1.39223	1.47043	2.14518	1.07762	1.24907	2.11225	1.81933
Rpl9-ps2	ENSMUSG00000082749	0.011553	0.017628	0.031344	0.015966	0.016146	0.091963	0	0	0	0.012387
Gm12156	ENSMUSG00000082750	0	0	0	0	0	0.107538	0	0.14023	0	0
Gm6620	ENSMUSG00000082751	0	0	0	0	0	0	0	0	0	0
Gm14899	ENSMUSG00000082752	0	0	0	0	0	0	0	0	0	0
Olfr1021-ps1	ENSMUSG00000082754	0	0	0	0	0	0	0	0	0	0
Gm8692	ENSMUSG00000082755	6.27275	6.69533	6.73537	6.16733	2.28258	3.98641	2.51669	2.97649	7.04119	6.67576
Gm6923	ENSMUSG00000082757	0	0	0	0	0	0	0	0	0	0
Gm13024	ENSMUSG00000082758	0	0	0	0	0	0.084358	0	0	0	0.019357
Gm14826	ENSMUSG00000082759	0.010019	0	0.011208	0	0	0	0.007527	0	0	0.01212
Gm15546	ENSMUSG00000082760	0	0.067588	0	0.019246	0	0.007213	0.015579	0	0.008612	0
Gm12366	ENSMUSG00000082762	52.5408	54.2999	51.7982	45.0023	52.6684	47.1648	36.8351	46.9072	52.43	57.3211
Tra2b-ps	ENSMUSG00000082763	0	0	0	0	0	0	0	0	0	0
Gm14411	ENSMUSG00000082765	0.573449	0.831017	0.838085	0.685618	1.0329	0.586644	0.7667	0.835186	0.80561	0.53591
1700064H15Rik	ENSMUSG00000082766	0.856121	0.63149	0.590756	0.332292	0.992804	1.30039	0.359105	1.82717	1.4001	0.946109
Gm11622	ENSMUSG00000082767	0.034167	0	0	0.060466	0	0	0	0.08968	0.2298	0.107748
Gm12727	ENSMUSG00000082768	1.44137	1.54412	2.44951	1.21272	1.54629	0.739731	1.44291	0.936292	1.79845	2.04759
Gm15793	ENSMUSG00000082769	5.12125	4.838	5.44307	4.32343	4.53611	3.55385	3.50657	3.53513	5.08953	5.11843
Gm14722	ENSMUSG00000082770	0.034602	0	0	0	0	0	0	0	0	0
Gm12803	ENSMUSG00000082771	0	0	0	0	0	0	0	0	0	0
Gm381	ENSMUSG00000082772	0	0	0	0	0	0	0	0	0	0
Gm15058	ENSMUSG00000082773	0	0	0	0	0	0	0	0	0	0
Gm8805	ENSMUSG00000082774	3.13618	3.22002	2.9032	2.06794	0.954488	0.976967	0.505938	0.644916	3.32557	2.87654
Itpa-ps3	ENSMUSG00000082775	0	0	0	0	0	0	0	0	0	0
Gm7061	ENSMUSG00000082776	10.5287	11.7138	6.54633	10.0919	5.66387	14.1357	16.7666	11.3236	8.40004	10.0698
Gm15861	ENSMUSG00000082777	0	0	0	0	0.011744	0	0.007592	0	0	0
Gm15191	ENSMUSG00000082778	0.958068	0.970154	1.07736	1.37566	1.85354	0.891923	0.794849	1.18298	1.31822	0.689495
Gm13162	ENSMUSG00000082779	1.12066	0.796784	1.13621	1.45542	0.880963	1.24617	1.68573	1.22759	1.09611	0.947102
Rps11-ps5	ENSMUSG00000082780	0.549729	0.93538	0.943583	0.720408	0.322881	0.352534	0.227682	0.280329	0.862254	0.729556
Rps19-ps14	ENSMUSG00000082781	0.056791	0	0.011262	0	0.017168	0	0	0	0	0
Gm5319	ENSMUSG00000082782	0.016438	0	0	0	0	0.221562	0.018326	0.018391	0	0
Gm9126	ENSMUSG00000082783	0	0	0	0	0	0	0	0	0	0
Gm15957	ENSMUSG00000082784	0	0	0.065037	0	0	0.004567	0	0	0	0
Vmn1r-ps100	ENSMUSG00000082785	0	0	0	0	0	0	0	0	0	0
Gm14489	ENSMUSG00000082786	0	0	0	0	0	0	0	0	0	0
Gm13396	ENSMUSG00000082788	0	0	0	0	0	0	0	0	0	0
Gm13284	ENSMUSG00000082789	0	0.274622	0	0	0	0.163371	0.152276	0.496353	0.173234	0
Gm12155	ENSMUSG00000082790	0	0	0.045186	0.019108	0	0.084399	0	0	0.146286	0
Gm4875	ENSMUSG00000082791	1.13921	0.763306	2.23936	1.66966	1.58766	0.403237	0.972121	1.58901	1.10588	1.18249
Gm12176	ENSMUSG00000082792	3.39092	3.87807	3.63652	2.71264	2.23015	2.26698	1.65177	2.11542	3.6693	3.88444
Gm9308	ENSMUSG00000082793	1.46836	1.90587	2.25926	1.61989	1.28582	0.983182	0.884668	1.4929	1.63065	1.18855
Gm6806	ENSMUSG00000082794	0	0	0	0	0	0	0	0	0	0
Gm13193	ENSMUSG00000082795	0.717026	0	0.892553	2.04991	1.25982	0	0.314553	0.17379	0.458935	0
Gm13385	ENSMUSG00000082796	0	0	0	0	0	0	0	0	0	0
Gm12015	ENSMUSG00000082797	0	0.004309	0	0	0	0	0	0	0	0
Gm11561	ENSMUSG00000082798	0	0	0	0	0	0	0	0	0	0
Gm14554	ENSMUSG00000082799	0	0	0	0	0	0	0	0	0	0
Gm13560	ENSMUSG00000082800	0	0	0	0	0	0	0	0	0	0.064874
Gm15465	ENSMUSG00000082802	0	0	0	0	0	0	0	0	0	0
Rpl17-ps1	ENSMUSG00000082804	0.342333	0.570665	0.729537	0.407332	0.320082	0.266222	0.197016	0.301368	0.378954	0.388906
Rpl13-ps1	ENSMUSG00000082806	3.97863	4.52103	4.85066	4.20854	2.80978	3.43261	2.70059	1.95828	5.21608	5.37477
Gm14782	ENSMUSG00000082807	0	0	0	0	0	0	0	0	0	0
Gm14150	ENSMUSG00000082809	123.457	107.838	149.634	133.117	146.314	80.8906	97.7311	92.0322	127.392	118.423
Gm8682	ENSMUSG00000082810	0.249747	0.185241	0.360939	0.146517	0.254354	0.428942	0.388292	0.126706	0.250203	0.231569
Gm14860	ENSMUSG00000082812	0	0	0	0	0	0	0.121198	0	0	0
Gm12956	ENSMUSG00000082814	0	0	0	0	0	0	0	0	0	0
Gm5678	ENSMUSG00000082815	0	0	0	0	0.04155	0	0	0	0	0
Gm11953	ENSMUSG00000082816	0.341774	0.062981	0.273906	0.224175	0.166075	0.068769	0.152118	0	0.303044	0.11143
Gm16428	ENSMUSG00000082817	0	0	0	0	0	0	0	0	0	0
Gm12175	ENSMUSG00000082818	0	0	0	0	0	0	0	0	0	0
Trav4d-2	ENSMUSG00000082819	0	0	0	0	0	0	0	0	0	0
Gm13803	ENSMUSG00000082820	17.3987	20.5604	13.316	20.4893	11.9723	12.4459	16.8451	12.4558	14.6177	15.0268
Gm12880	ENSMUSG00000082821	0	0	0	0	0	0	0	0	0	0
Gm14731	ENSMUSG00000082822	0	0	0	0	0	0	0	0	0	0
Gm15828	ENSMUSG00000082823	0	0	0	0	0	0	0	0	0	0
Gm14716	ENSMUSG00000082824	0	0	0	0	0	0	0	0	0	0
Gm15741	ENSMUSG00000082825	0	0	0	0	0	0	0	0	0	0
Mif-ps3	ENSMUSG00000082826	4.10131	4.06987	4.56182	4.37993	2.68284	1.85368	1.85846	1.30721	4.10657	3.46309
Gm5397	ENSMUSG00000082827	0	0	0	0	0	0	0	0	0	0
Gm16106	ENSMUSG00000082828	0.337855	0.342112	0.216607	0.4191	0.15892	0.199893	0	0.107577	0.33905	0.316707
Gm15780	ENSMUSG00000082829	0.1317	0.111443	0.189011	0	0.213111	0	0	0	0.122219	0.314804
Gm12591	ENSMUSG00000082831	0	0	0	0	0	0	0	0	0	0
Gm14786	ENSMUSG00000082832	0	0	0	0	0	0	0	0	0	0
Gm12982	ENSMUSG00000082833	0	0	0.064022	0.053635	0	0.266524	0	0	0	0
Gm13118	ENSMUSG00000082835	0.046546	0.047641	0.100125	0.032076	0.007614	0.005209	0.004308	0.027358	0.045866	0.017721
Gm13612	ENSMUSG00000082836	0.468865	0.801533	0.594382	0.520509	0.234277	0.937941	1.13655	0.552446	0.944936	0.42127
Gm15373	ENSMUSG00000082837	0	0	0	0	0	0	0	0	0	0
Gm14519	ENSMUSG00000082838	0.754486	0.690618	0.381787	0.892338	0.998487	0.471007	0.34695	0.466873	0.514831	0.145567
Gm14588	ENSMUSG00000082839	0	0	0	0	0	0	0	0	0	0
Gm16421	ENSMUSG00000082840	0.359908	0.38619	0.448856	0.430731	0.278773	0.340353	0.21276	0.324406	0.299693	0.368366
Gm12994	ENSMUSG00000082841	0	0	0	0	0	0.177706	0	0	0.375259	0
Gm14748	ENSMUSG00000082842	0	0	0	0	0	0	0	0	0	0
4930448K20Rik	ENSMUSG00000082843	0	0	0	0	0	0	0	0	0	0
Gm13537	ENSMUSG00000082844	0.567825	0.498626	0.475646	1.15787	0.720689	0.854841	0.320975	0.531173	0.756871	0.822466
Gm13879	ENSMUSG00000082845	0	0	0	0	0	0	0	0	0	0
Gm13484	ENSMUSG00000082846	0	0	0	0	0	0	0	0	0	0
Gm5759	ENSMUSG00000082847	0	0.070724	0	0	0	0.042117	0	0	0	0
Gm16066	ENSMUSG00000082848	0.047731	0.110746	0.126674	0.106608	0	0.109761	0.103582	0.113439	0.063872	0.083764
Gm14053	ENSMUSG00000082849	0.075054	0.049628	0.131132	0.045966	0.009402	0.007267	0.012431	0.018953	0.069914	0.075193
Gm14299	ENSMUSG00000082850	0	0.089094	0.085562	0	0	0	0	0.005871	0	0
Gm11931	ENSMUSG00000082851	0.00958	0.016253	0.037225	0.091237	0	0.006886	0.004357	0	0.014802	0.096885
Gm12021	ENSMUSG00000082852	0	0	0	0	0	0	0	0	0	0
Gm7134	ENSMUSG00000082853	0	0	0.006105	0	0	0	0	0	0	0
Gm14537	ENSMUSG00000082855	0.328052	0.748152	0.171411	0.206311	0.311395	0.485026	0.45163	0.314387	0.301032	0.355728
Gm15106	ENSMUSG00000082856	0	0	0	0	0	0	0	0	0	0
Gm12293	ENSMUSG00000082857	0.020793	0	0	0	0.049259	0	0	0	0.070785	0
Gm11746	ENSMUSG00000082858	0	0	0	0	0	0	0	0	0	0
Defa-ps9	ENSMUSG00000082859	0	0	0	0	0	0.110856	0	0	0	0
Gm13204	ENSMUSG00000082860	1.64845	1.18627	2.57609	1.71541	1.22927	1.9745	1.80544	1.97389	1.58112	2.8503
Gm11362	ENSMUSG00000082861	3.01659	2.87627	3.63035	2.37537	2.30286	2.64087	2.13294	2.41396	3.21005	2.52386
Gm13806	ENSMUSG00000082862	0	0.174131	0	0	0	0	0	0	0	0
Gm14674	ENSMUSG00000082863	0	0	0	0	0	0	0	0.290004	0	0
Gm13358	ENSMUSG00000082864	0	0	0	0	0	0	0	0	0	0
Gm14745	ENSMUSG00000082865	0	0.212474	0.013402	0.013389	0.054487	0	0	0.023628	0.00649	0.022644
Gm15730	ENSMUSG00000082867	5.32996	5.13891	6.04284	4.64255	2.35535	2.258	1.8492	1.73328	5.04287	4.24227
Mup-ps5	ENSMUSG00000082868	0	0	0	0	0	0	0	0	0	0
Vmn1r-ps93	ENSMUSG00000082869	0	0	0	0	0	0	0	0	0.064272	0.156836
Gm12165	ENSMUSG00000082870	1.41075	1.18097	1.37987	1.16305	0.44963	0.668198	0.213731	0.314234	1.35986	1.23151
Gm13263	ENSMUSG00000082871	0	0	0	0	0	0	0	0	0	0
Gm15773	ENSMUSG00000082872	0.273106	0.394729	0.580917	0.580967	0.326908	0.333401	0.323408	0.211209	0.099917	0.223842
Gm15367	ENSMUSG00000082873	0	0	0	0	0	0	0	0.076464	0	0
Rpl15-ps1	ENSMUSG00000082874	0.686851	0.873389	0.658135	0.58329	0.245542	0.864293	0.280511	0.295461	0.972262	0.612376
Gm12598	ENSMUSG00000082875	0	0.217912	0.082957	0.007367	0.008994	0.193802	0.062853	0.280799	0.029858	0.168643
Gm11889	ENSMUSG00000082876	0.577268	0.418087	0.416273	0.230164	0.359469	0.53254	0.284369	0.722278	0.278062	0.566744
Gm13009	ENSMUSG00000082877	0	0	0	0	0	0	0	0	0	0
Gm12583	ENSMUSG00000082878	2.52171	3.95693	2.71793	2.17693	1.25146	1.73908	1.36743	1.23446	3.25597	2.3523
Gm13525	ENSMUSG00000082879	0.298289	0.042808	0.008066	0.266919	0.112023	0.412961	0.238648	0.234038	0	0
Olfr1186	ENSMUSG00000082882	0	0	0	0	0	0	0	0	0	0
Gm13339	ENSMUSG00000082884	16.4298	18.8715	22.2201	15.0609	20.0088	19.9436	7.36761	16.338	18.4126	13.6897
Gm5386	ENSMUSG00000082886	0.003307	0	0.003653	0	0	0.024236	0	0	0	0.069085
Gm14607	ENSMUSG00000082887	0	0	0	0	0	0	0	0	0	0
Gm12934	ENSMUSG00000082888	0.124168	0.852279	0.04684	0.509831	0.616329	0.925195	0.771619	2.38575	0.345205	1.12948
Cyp4a29-ps1	ENSMUSG00000082889	0	0	0	0	0	0	0	0	0	0
Gm15014	ENSMUSG00000082890	0	0	0	0	0	0	0	0	0	0
Gm12881	ENSMUSG00000082891	0	0	0	0	0	0	0	0	0	0
Olfr1027-ps1	ENSMUSG00000082892	0	0	0	0	0	0	0	0	0	0
Gm11383	ENSMUSG00000082893	0.062001	0.09299	0.039627	0.077914	0.037	0.107783	0.10142	0.004332	0.045827	0.146694
Gm6480	ENSMUSG00000082894	0	0	0	0	0	0	0	0	0	0
Rpsa-ps9	ENSMUSG00000082895	15.6495	16.7182	16.2375	14.448	13.0955	13.9121	8.80619	11.7662	19.5154	19.4641
Gm5844	ENSMUSG00000082896	130.444	137.788	131.931	114.643	143.423	112.066	92.6902	110.606	115.406	125.97
Gm11982	ENSMUSG00000082897	0	0	0	0	0	0	0	0	0	0
Gm12041	ENSMUSG00000082898	0	0	0	0	0	0	0	0	0	0
Gm12379	ENSMUSG00000082899	0	0	0	0	0	0	0	0	0	0
Gm11557	ENSMUSG00000082900	0.036832	0.190357	0.136388	0.133045	0.035447	0.157083	0.224957	0.235195	0.034147	0.162154
Gm14323	ENSMUSG00000082901	44.3518	41.5125	49.3358	39.2347	54.1937	38.8142	39.2752	39.9903	43.8426	39.8828
Ccl19-ps1	ENSMUSG00000082902	0	0	0	0	0	0.008705	0	0	0	0.01184
Gm14083	ENSMUSG00000082903	0	0	0	0	0	0	0	0	0	0
Gm7823	ENSMUSG00000082905	0	0.032042	0.013576	0	0.004906	0	0	0	0.004948	0
Smt3h1-ps	ENSMUSG00000082906	0.915939	1.06931	2.04677	1.53224	1.41474	0.519872	1.72713	0.233063	1.45876	2.9046
Gm14832	ENSMUSG00000082907	0.05535	0.672139	0.449049	0.113933	1.31861	0.531621	0.143111	0.970694	0.845894	0.631242
Gm13736	ENSMUSG00000082908	49.2111	59.3281	44.2667	55.5816	50.7171	51.5474	74.2317	55.8301	52.864	58.1542
Gm14758	ENSMUSG00000082910	6.2325	9.4036	2.41461	6.96597	2.11945	10.3449	12.347	11.1221	7.20731	8.69081
Gm14119	ENSMUSG00000082911	0	0	0	0	0.111812	0.185911	0	0	0	0
Gm8770	ENSMUSG00000082912	0	0.009654	0.024007	0.04521	0	0.02507	0.030263	0	0.008277	0
Gm14739	ENSMUSG00000082913	0	0	0	0	0	0	0	0	0	0
Gm15240	ENSMUSG00000082915	0	0	0	0	0	0	0	0	0	0
Gm11440	ENSMUSG00000082917	0.267348	0.162313	0.464747	0.01779	0.100625	0.414508	0	0.605384	0.085865	0.096635
Defa-ps16	ENSMUSG00000082918	0	0	0	0	0	0	0	0	0	0
Gm12641	ENSMUSG00000082919	0	0	0	0	0	0	0	0	0	0.081635
Gm13864	ENSMUSG00000082920	5.58621	5.57071	5.04502	4.68796	3.95377	4.9488	3.73901	3.19236	5.14925	4.35506
Gm6939	ENSMUSG00000082922	0.489054	0.567152	0.185632	0.232345	0.519212	0.380394	0.143378	0.338804	0.412898	0.76909
Gm11462	ENSMUSG00000082924	0.006096	0.039463	0.005881	0.079059	0	0.078092	0.02135	0.372311	0.011759	0.009715
Gm13135	ENSMUSG00000082925	5.95622	14.7521	4.61419	12.6224	8.45088	19.3291	18.0057	15.3105	3.73325	5.48445
Gm8172	ENSMUSG00000082926	86.1051	86.9154	86.0852	78.9017	85.2397	75.5639	78.6772	68.9069	89.5363	84.1137
Gm5863	ENSMUSG00000082927	0.542243	0.392075	0.202304	0.476374	0.181089	0.447017	0.402128	0.439896	0.3544	0.540581
Gm12785	ENSMUSG00000082928	0	0	0	0	0	0	0	0	0	0
Gm6067	ENSMUSG00000082929	0.014614	0	0	0	0	0	0.06552	0	0	0
Gm13462	ENSMUSG00000082930	0.164867	0.249384	0.119653	0.199996	0.081405	0.036163	0.084866	0.057127	0.141955	0.182972
Gm13586	ENSMUSG00000082931	1.75195	2.14652	3.38266	1.30037	2.09709	1.97626	1.55514	1.82008	1.96679	2.59691
Cyp2j8	ENSMUSG00000082932	0	0	0	0	0	0	0	0	0	0
Gm14811	ENSMUSG00000082933	0	0	0.074543	0	0	0	0	0	0	0
Gm13887	ENSMUSG00000082934	0	0	0	0.180707	0	0	0	0	0	0
Gm7658	ENSMUSG00000082935	34.2792	30.4929	31.1827	29.8081	32.6811	20.4831	28.4913	21.4668	31.755	34.0667
Gm16166	ENSMUSG00000082936	0.124703	0.214028	0.242054	0.195009	0.607042	0.768357	0.143048	0.247442	0.239673	0.381321
Gm15095	ENSMUSG00000082937	0	0	0	0	0	0	0	0	0	0
Gm2810	ENSMUSG00000082938	3.86254	5.29107	4.25348	3.49249	3.29272	3.97842	4.90965	3.16507	5.0554	3.26591
Gm14881	ENSMUSG00000082939	0	0	0	0	0	0	0	0	0	0
Gm14103	ENSMUSG00000082940	0	0	0	0	0	0	0	0	0	0
Gm12850	ENSMUSG00000082941	0	0.146025	0	0	0	0.605325	0	0.121164	0.428936	0
Gm13355	ENSMUSG00000082943	0	0	0	0	0	0	0	0	0	0
Gm11540	ENSMUSG00000082945	0	0	0	0	0	0	0	0	0	0
Gm12587	ENSMUSG00000082947	0.287569	0.316115	0.172001	0.141285	0.553823	0.277184	0.22317	0.271088	0.160681	0.607374
Gm11920	ENSMUSG00000082949	0	0	0	0	0	0	0	0	0	0
Gm7834	ENSMUSG00000082950	0.020745	0.064533	0.049107	0.060864	0.065822	0.075209	0.026263	0	0.04332	0.075533
Gm13359	ENSMUSG00000082951	2.16689	1.72856	1.73445	2.00646	0.88116	1.04418	0.805538	0.643423	1.6178	1.16437
Gm12507	ENSMUSG00000082952	0.009147	0	0	0.016502	0	0	0	0	0	0
Gm13217	ENSMUSG00000082953	8.29128	7.12152	9.04621	6.5239	8.0643	5.85429	6.99489	8.06265	8.22229	8.1419
Gm15504	ENSMUSG00000082954	0.611417	0.737494	0.545809	0.364096	0.634436	0.506284	0.112342	0.137981	0.488723	0.665124
Gm8036	ENSMUSG00000082955	0	0	0.031684	0	0	0.065309	0	0	0.071592	0
Naip3	ENSMUSG00000082956	0	0	0	0.019374	0	0	0	0	0	0
Gm15303	ENSMUSG00000082957	0.081401	0.055784	0.097669	0.080485	0.072154	0.067528	0.059816	0.042051	0.066862	0.060442
Gm12731	ENSMUSG00000082958	0	0	0	0	0	0	0	0.100492	0	0
Gm6884	ENSMUSG00000082960	0.109585	0.130653	0.050331	0.014361	0.023089	0.010817	0.045618	0	0.015298	0.044188
Gm15131	ENSMUSG00000082961	0.127442	0.107196	0.128991	0.199909	0.068517	0.071157	0.03963	0.150588	0.133361	0.138814
Gm10601	ENSMUSG00000082962	0.033043	0.32148	0.258109	0.105753	0.041856	0.37644	0.269889	0.414322	0.086413	0.221187
Gm12465	ENSMUSG00000082963	0	0	0.022186	0.02174	0	0.035084	0	0.025033	0	0
Rpl13-ps5	ENSMUSG00000082964	0.248145	0.092561	0	0.00372	0.092894	0	0.003533	0	0.115681	0.089109
Gm6754	ENSMUSG00000082965	0	0	0	0	0	0	0	0	0	0
Gm14614	ENSMUSG00000082966	0	0	0	0	0.138927	0	0	0	0	0
Gm16082	ENSMUSG00000082967	0.058654	0.076747	0.024555	0.102357	0.00264	0.025635	0.044511	0.021981	0.089981	0.201222
Gm14581	ENSMUSG00000082968	0	0	0	0	0	0.115341	0	0.109861	0	0
Gm12630	ENSMUSG00000082969	0.80871	1.08053	1.12418	0.796073	0.952243	0.395928	0.361804	0.84077	1.21246	1.15521
Gm15214	ENSMUSG00000082970	0	0	0	0	0	0	0	0	0	0
Gm13517	ENSMUSG00000082971	0.195081	0.096427	0.188524	0.098021	0.081222	0.042507	0	0.029101	0.042977	0.078687
Gm13672	ENSMUSG00000082973	0	0	0	0	0	0	0	0	0	0
Gm15129	ENSMUSG00000082974	0	0	0	0	0.129852	0	0	0	0	0
Gm14363	ENSMUSG00000082975	0	0	0	0	0	0	0	0	0	0
Gm15056	ENSMUSG00000082976	0	0	0	0	0	0	0	0	0	0
Gm11911	ENSMUSG00000082977	0	0	0	0	0	0	0	0	0	0.041485
Rpsa-ps11	ENSMUSG00000082978	3.58056	3.49677	3.52817	2.70553	1.72249	2.126	1.23522	1.44853	4.01955	3.59848
Olfr1274-ps	ENSMUSG00000082980	0	0	0	0	0	0	0	0	0	0
Polr2k-ps	ENSMUSG00000082981	0.03386	0.126733	0.170758	0.10412	0.131948	0.615279	0.005962	0.778357	0.018882	0.481328
Olfr1149-ps1	ENSMUSG00000082982	0	0	0	0	0	0	0	0	0	0
Gm12318	ENSMUSG00000082983	0	0	0.425601	0	0	0	0.085328	0.163339	0.701606	0
Gm14042	ENSMUSG00000082985	0	0.093186	0	0	0	0.223142	0	0.209219	0	0
Gm11389	ENSMUSG00000082986	0	0	0	0	0	0	0	0.151773	0	0
Rps13-ps6	ENSMUSG00000082987	0.019036	0.005897	0.03566	0.010857	0	0.01726	0	0.00726	0.058439	0.006726
Gm5903	ENSMUSG00000082988	38.234	31.732	32.44	33.272	28.409	48.8988	30.3661	41.5833	37.1602	37.5431
Gm13557	ENSMUSG00000082989	0	0	0	0	0	0	0	0	0	0
Gm14052	ENSMUSG00000082990	0.439401	0.357052	0.9819	0.557315	1.10288	0.461238	0.314323	1.06387	0.538837	0.341339
Rps10-ps3	ENSMUSG00000082991	0.007175	0	0.102822	0	0.005773	0	0	0.050756	0	0.104236
Gm11566	ENSMUSG00000082993	0	0	0	0	0	0	0	0	0	0
Gm11848	ENSMUSG00000082994	0.009476	0.006707	0.009632	0.003247	0	0.005034	0	0.068133	0	0.006802
Gm15126	ENSMUSG00000082995	0	0	0	0	0	0	0	0	0	0
Gm6238	ENSMUSG00000082996	0.332015	0.525057	0.125862	0.06224	0.255566	1.12917	0	0.809178	0.878639	0.594032
Gm13975	ENSMUSG00000082997	0.088501	0	0	0	0	0.053329	0	0	0	0
Gm11221	ENSMUSG00000082998	17.053	21.5813	19.6845	17.7038	15.8386	16.229	21.4523	13.4892	19.0846	15.3679
Gm15678	ENSMUSG00000083000	0	0	0	0	0	0	0	0	0	0
Gm13250	ENSMUSG00000083001	0	0.183574	0	0.08093	0.21915	0	0	0	0	0
Gm13413	ENSMUSG00000083004	1.61677	1.56541	1.88836	1.58129	0.974349	0.725535	0.808286	0.806401	1.79025	1.31945
Gm12392	ENSMUSG00000083005	0	0	0	0	0	0	0	0	0	0
Gm15715	ENSMUSG00000083006	0	0.195245	0.120028	0	0	0	0.242099	0.041177	0.391636	0.63229
Gm13623	ENSMUSG00000083007	6.02764	7.40333	6.69439	6.94564	3.62788	3.40674	3.16159	2.83521	6.99277	6.25489
Gm12053	ENSMUSG00000083008	0	0	0	0	0	0	0	0	0	0
Gm1335	ENSMUSG00000083009	0	0.270676	0	0	0.154194	0	0	0	0	0
Gm14687	ENSMUSG00000083010	0	0	0	0	0	0	0	0	0	0
Gm12816	ENSMUSG00000083011	10.3429	10.2178	14.5582	12.18	13.3869	10.4933	10.1749	7.33963	15.2429	13.6811
Fam220a	ENSMUSG00000083012	3.77724	1.60152	1.97508	3.04312	2.94057	6.69712	1.05223	6.73468	3.72217	3.22888
Gm12978	ENSMUSG00000083013	5.31383	2.53897	5.38995	2.93704	1.89955	2.44895	4.66852	3.681	1.18646	5.46984
Gm11764	ENSMUSG00000083014	0.185766	0.03253	0.038559	0.059541	0	0.037614	0.021213	0.005127	0	0
Gm16518	ENSMUSG00000083015	0	0.136852	0	0	0	0	0	0	0	0
Gm12618	ENSMUSG00000083016	0.280298	0.490685	0.301837	0.242424	0.214528	0.277693	0.142931	0.10991	0.479649	0.453131
Gm12163	ENSMUSG00000083017	0	0	0	0	0	0	0	0	0	0
Gm13555	ENSMUSG00000083018	0	0	0	0.007156	0	0.008715	0.286733	0.552013	0	0.042012
Gm6222	ENSMUSG00000083019	7.42733	7.1406	10.5542	9.95668	4.50331	4.52863	4.9449	5.0505	9.7216	5.84112
Gm15331	ENSMUSG00000083020	0	0.010925	0	0	0	0	0	0	0	0
Rps15a-ps6	ENSMUSG00000083022	48.3272	47.3154	43.1153	39.1328	30.4843	29.5007	20.8801	23.8244	46.793	43.4808
Gm11804	ENSMUSG00000083023	0	0	0	0	0	0	0	0	0	0
Gm14982	ENSMUSG00000083024	0	0	0	0	0	0	0	0	0	0
Gm11829	ENSMUSG00000083025	0.03316	0.041832	0.044926	0.140646	0.220518	0	0.066597	0	0.04329	0.046468
Gm6373	ENSMUSG00000083026	0	0.014021	0.007905	0.038385	0.006856	0	0.006376	0	0.023712	0.136499
Gm13140	ENSMUSG00000083027	2.78412	6.62212	2.36521	5.30396	4.56882	8.67741	8.64014	7.59137	1.78537	2.65482
Gm13720	ENSMUSG00000083029	0	0	0	0	0	0	0	0	0	0
Gm14561	ENSMUSG00000083030	0	0	0	0	0	0	0	0	0	0
Gm14910	ENSMUSG00000083031	0	0.031565	0	0	0	0.097918	0	0	0	0
Gm8087	ENSMUSG00000083032	0	0.003777	0	0.001797	0	0	0	0	0.009389	0.136302
Gm9083	ENSMUSG00000083033	7.22303	6.63499	7.4076	6.00861	5.34916	5.84145	3.9342	4.79498	8.77207	8.61853
Olfr334-ps1	ENSMUSG00000083034	0	0	0	0	0	0	0	0	0	0
Gm15959	ENSMUSG00000083036	0	0	0	0	0	0	0	0	0	0
Gm14900	ENSMUSG00000083037	0	0	0	0	0.179235	0.307769	0	0.386496	0	0
Gm13233	ENSMUSG00000083038	0.759789	2.51828	0.526869	1.39952	1.13313	2.78343	2.61974	2.71678	0.433062	0.896331
Gm11606	ENSMUSG00000083039	0	0	0	0	0	0	0	0	0	0
Gmfg-ps	ENSMUSG00000083041	0.557792	0.580963	0.463327	0.382091	0.563147	0.244164	0.306247	0.153132	0.509988	0.405109
Gm11388	ENSMUSG00000083042	0	0	0	0	0	0	0	0	0	0
Gm13433	ENSMUSG00000083043	0.533655	0.382914	0.184567	0.20806	0.197401	0.577557	0.202151	0.680847	0.745451	0.301608
Gm12416	ENSMUSG00000083044	1.00453	1.43544	1.21975	1.13863	1.21309	1.82166	1.39664	1.76477	0.81823	0.999394
Gm16100	ENSMUSG00000083045	0	0	0	0.050292	0	0	0	0.06502	0	0
Gm14699	ENSMUSG00000083046	0	0	0	0	0	0.391077	0	0	0	0
Gm14082	ENSMUSG00000083047	0	0	0	0	0	0	0	0	0	0
Gm14822	ENSMUSG00000083049	10.6565	12.2445	9.40099	10.0674	9.49223	13.8966	12.2395	15.1086	7.23888	10.1882
Gm11242	ENSMUSG00000083050	0	0	0	0	0.048448	0.006304	0	0	0	0
Gm12285	ENSMUSG00000083052	0.022252	0.074671	0.128843	0.060532	0.008885	0.067673	0.010598	0	0.010636	0.004687
Gm15001	ENSMUSG00000083053	0	0	0	0	0	0	0	0	0	0
Gm12986	ENSMUSG00000083054	0.093256	0.059315	0.153397	0.03562	0.018774	0.006736	0.012111	0.010176	0.061472	0.036239
Gm14140	ENSMUSG00000083055	0.509804	0.468275	0.387059	0.66982	0.237871	0.595262	0.668833	0.276917	0.346392	0.582164
Gm13356	ENSMUSG00000083057	0	0	0	0	0	0	0	0	0	0
Gm14795	ENSMUSG00000083058	0	0	0	0	0	0	0	0	0	0
Olfr268-ps1	ENSMUSG00000083059	0	0	0	0	0	0	0	0	0	0
Gm14533	ENSMUSG00000083060	0	0	0	0	0	0	0	0	0	0
Gm12191	ENSMUSG00000083061	314.122	118.365	533.829	146.57	310.15	93.5564	146.426	72.6781	577.479	285.665
Gm14980	ENSMUSG00000083062	0.015515	0.009092	0.017047	0.025661	0.007393	0.005756	0.004725	0.023691	0.01351	0.031697
Gm14882	ENSMUSG00000083063	0	0.029819	0	0	0	0	0	0	0	0
Gm7785	ENSMUSG00000083064	6.45948	12.1859	1.10061	1.47285	0.921319	1.65437	8.94751	1.3967	1.12213	1.40756
Gm13195	ENSMUSG00000083065	0	0.247597	0	0	0	0	0	0	0	0
Gm12748	ENSMUSG00000083066	0	0	0	0	0	0	0	0	0.111091	0
Gm14751	ENSMUSG00000083067	0	0	0	0	0	0	0	0	0	0
Gm11800	ENSMUSG00000083068	0	0	0	0	0	0	0	0	0	0
Gm16431	ENSMUSG00000083069	0	0	0	0	0	0	0	0	0	0
Gm13350	ENSMUSG00000083070	0	0	0	0.014892	0	0.080844	0	0.020003	0	0.015544
Gm13668	ENSMUSG00000083072	0.039541	0.044694	0.026597	0.03441	0	0.093441	0	0	0.049057	0.063223
Gm11845	ENSMUSG00000083073	0	0	0	0	0	0	0	0	0	0
Gm14670	ENSMUSG00000083074	0.01202	0.046521	0	0.145552	0.108685	0.072599	0.242264	0.019595	0.008443	0
Gm11980	ENSMUSG00000083075	0	0.002637	0.006425	0.004796	0.002746	0.00282	0	0	0.006516	0.007048
Gm11408	ENSMUSG00000083076	0.232357	0.222688	0.39473	0.202243	0.20884	0.295675	0.06232	0.137962	0.286945	0.28261
Gm14126	ENSMUSG00000083077	0.018752	0	0.015688	0.015995	0.036284	0	0	0.020979	0	0.020106
Gm13172	ENSMUSG00000083078	0	0.029874	0	0	0	0	0	0	0	0.112457
Amy2b	ENSMUSG00000083079	0	0	0	0	0	0	0	0	0	0
Gm11484	ENSMUSG00000083080	0	0	0	0	0	0	0	0	0	0
Gm13223	ENSMUSG00000083081	0.055279	0.087755	0.151666	0.074432	0.011006	0.137903	0.117137	0.013035	0.075202	0.143725
Gm15382	ENSMUSG00000083083	0	0	0	0	0	0	0	0	0	0
Gm14667	ENSMUSG00000083084	0	0	0	0	0	0	0	0	0	0
Gm12765	ENSMUSG00000083085	0	0	0	0	0	0	0	0	0	0
Gm15531	ENSMUSG00000083086	2.17122	2.74269	1.82955	1.83671	0.54927	0.868226	0.371248	0.686858	1.95357	1.82994
Gm11249	ENSMUSG00000083087	32.8238	32.6153	30.5627	26.8123	21.1573	20.2747	15.74	18.2533	31.1689	31.41
Gm14153	ENSMUSG00000083088	0	0.194045	0	0	0	0	0.072672	0	0	0
Gm4760	ENSMUSG00000083089	0.017124	0.002153	0.005704	0.01773	0.002319	0.014499	0.004322	0	0.019159	0.009253
Gm11736	ENSMUSG00000083090	0	0	0	0	0	0	0	0	0	0
Gm12438	ENSMUSG00000083091	0	0.062592	0.025957	0.02487	0.085311	0	0	0	0.020488	0
Gm15385	ENSMUSG00000083093	0	0	0	0	0	0	0	0	0	0
Gm4908	ENSMUSG00000083094	0	0.005073	0	0.008112	0	0	0.017476	0	0.007763	0
Gm11356	ENSMUSG00000083096	0	0	0	0	0	0	0	0	0	0
Gm14494	ENSMUSG00000083097	41.3885	41.0179	49.5265	43.2638	53.6759	34.991	49.6079	37.3768	43.0804	46.185
Gm14578	ENSMUSG00000083098	0	0	0	0	0	0	0	0	0	0
Gm4732	ENSMUSG00000083099	0	0	0	0	0	0.020257	0	0	0	0
Gm6044	ENSMUSG00000083100	0.074217	0.385448	0.138996	0.262303	0.03686	0.547049	0.008712	0.818394	0.025016	0.508497
Gm13430	ENSMUSG00000083101	14.3422	15.2437	13.8671	14.6163	11.1691	15.2812	14.6752	12.5838	14.6378	11.4888
Gm6429	ENSMUSG00000083103	0	0	0	0	0.00461	0.183954	0	0	0	0
Gm12917	ENSMUSG00000083104	1.27034	0.987075	0.9942	0.957828	1.75446	2.04367	1.13779	1.39246	1.10317	1.13798
Gm12393	ENSMUSG00000083105	0	0	0	0	0	0.22622	0	0	0	0.072581
Gm15309	ENSMUSG00000083106	0.032148	0	0	0	0	0	0	0	0.029958	0
Gm5303	ENSMUSG00000083107	0.057681	0.325117	0.11769	0.485929	0.33945	0.036323	0.13417	0.054088	0.19776	0.495172
Gm12876	ENSMUSG00000083109	0	0	0	0	0	0	0	0	0	0
Gm14073	ENSMUSG00000083110	0	0	0	0	0	0	0	0	0	0
Gm14421	ENSMUSG00000083111	1.2324	0.685016	0.997011	1.09614	1.41842	1.4468	1.34096	2.00433	0.851166	1.41692
Gm14620	ENSMUSG00000083112	0.079774	0.063897	0.121049	0.059601	0.005197	0.021259	0.014075	0	0.08268	0.047303
Rpl10-ps4	ENSMUSG00000083113	0.040142	0.043854	0.059064	0.033351	0	0.004305	0	0	0.050066	0.054843
Gm14790	ENSMUSG00000083114	30.5845	27.3592	23.0774	25.9197	17.792	43.1051	27.5461	35.4361	27.2463	28.4822
Gm13386	ENSMUSG00000083115	0	0	0	0.512821	0	0	0	0	0	0
Gm13410	ENSMUSG00000083116	3.41465	2.13016	3.87085	1.93334	2.92574	4.7999	1.27351	3.84911	2.54336	2.52083
Gm15171	ENSMUSG00000083117	0	0	0	0	0	0	0	0	0	0
Gm11609	ENSMUSG00000083118	0	0	0	0	0	0	0	0	0	0
Gm14724	ENSMUSG00000083119	0.063218	0.015666	0	0	0.073767	0.008875	0	0.01286	0	0.113692
Gm15854	ENSMUSG00000083120	0	0	0	0	0	0	0	0	0	0
Gm6341	ENSMUSG00000083121	14.2184	12.9719	13.7249	13.2725	8.63604	8.75443	6.5258	6.69922	13.4151	12.9723
Gm15578	ENSMUSG00000083122	0	0	0	0	0	0	0	0	0	0
Fthl17-ps2	ENSMUSG00000083123	4.60503	2.39768	3.93235	2.63414	4.35612	1.36453	2.21405	1.53943	3.04528	1.91033
Vmn1r-ps126	ENSMUSG00000083124	0	0	0	0	0	0	0	0	0.00254	0
Gm14109	ENSMUSG00000083126	0.151314	0	0.206488	0.04881	0.199703	0	0.063029	0	0.22724	0.213644
Gm15189	ENSMUSG00000083127	0	0	0	0	0	0	0	0	0	0
Gm12723	ENSMUSG00000083128	0	0	0	0	0.001236	0	0	0	0	0
Gm12210	ENSMUSG00000083129	0	0	0	0	0	0	0	0	0	0
Gm14560	ENSMUSG00000083130	0	0	0.332948	0	0.158186	0	0	0	0	0.037062
Gm11504	ENSMUSG00000083135	0	0	0	0	0	0	0	0	0	0.05021
Gm15170	ENSMUSG00000083136	0	0	0	0	0	0	0	0	0	0
Gm11792	ENSMUSG00000083137	0.196561	0.030348	0	0.056615	0.117698	0.118206	0	0.034939	0.12475	0
Cyp4a29	ENSMUSG00000083138	0	0	0	0	0	0	0	0	0	0
Gm12418	ENSMUSG00000083139	8.93597	8.81835	13.8952	10.2481	11.1857	6.52396	9.86982	7.52741	9.52315	9.80853
Gm5073	ENSMUSG00000083140	0	0	0	0	0	0	0	0.056845	0	0
Gm15752	ENSMUSG00000083141	0	0	0	0	0	0	0	0	0.036109	0
Gm12288	ENSMUSG00000083142	0	0	0	0	0	0.013632	0	0	0	0
Gm13424	ENSMUSG00000083143	0	0	0	0	0	0	0	0	0	0
Gm14334	ENSMUSG00000083144	0	0	0.09886	0	0.02815	0	0.095604	0	0.076953	0
Gm12579	ENSMUSG00000083145	0.044046	0	0.026479	0.024468	0.147706	0.313732	0	0.124023	0.042494	0
Olfr1103-ps1	ENSMUSG00000083147	0	0	0	0	0	0	0	0	0	0
Gm11380	ENSMUSG00000083149	0.166787	0.151363	0	0	0.306016	0.27818	0.40206	0.198216	0.403035	0.171158
Gm11852	ENSMUSG00000083150	0.141798	0.055118	0.054794	0.395692	0.09415	0.243761	0.117104	0.183138	0.189156	0.06484
Gm4913	ENSMUSG00000083151	0.017674	0.010078	0.038074	0	0.012113	0.026016	0.007549	0.003312	0.018411	0.020201
Apc-ps1	ENSMUSG00000083152	0.622	0.639068	0.831133	0.303423	1.44509	0.724631	0.578657	1.26504	0.316861	1.18704
Gm12459	ENSMUSG00000083153	0	0.692747	0	0	0	0	0.07283	0	0.491164	0.535218
Gm11892	ENSMUSG00000083154	0.025611	0.026881	0.012793	0.016278	0.006127	0.005617	0.004051	0	0.006682	0.019408
Gm11866	ENSMUSG00000083155	0	0	0	0.033462	0.102204	0	0	0	0	0
Gm12201	ENSMUSG00000083156	0	0	0	0	0.04769	0	0	0	0	0
Gm13511	ENSMUSG00000083157	0.395977	0.254395	0	0.454791	1.02107	0.021883	0.161917	0.958791	0.108096	0.155882
Gm14655	ENSMUSG00000083158	0	0	0	0	0	0	0	0	0	0
Gm12180	ENSMUSG00000083159	0.172636	0.236314	0.140278	0.071535	0.098777	0.033348	0.024466	0.040352	0.198224	0.209508
Gm15967	ENSMUSG00000083160	0	0.002484	0	0	0.016767	0	0	0	0	0
Gm11427	ENSMUSG00000083161	0	0	0.197725	0	0.183682	0	0	0.112531	0	0
Gm4917	ENSMUSG00000083162	0	0.08736	0	0	0	0	0	0	0	0
Gm11429	ENSMUSG00000083163	0	0	0	0	0	0	0	0	0	0
Gm11344	ENSMUSG00000083165	0	0	0	0	0	0	0	0	0	0
Gm8648	ENSMUSG00000083166	2.40299	2.9354	2.12108	2.90305	0.932246	1.46038	1.43143	0.746997	2.00499	1.79802
Vmn1r-ps97	ENSMUSG00000083167	0	0	0	0	0	0	0	0	0	0
Gm14201	ENSMUSG00000083168	0	0.19053	0	0	0	0.013056	0.067391	0	0.181033	0.454282
Gm6580	ENSMUSG00000083169	0.624119	0.653954	0.597322	0.710269	0.63522	0.456223	0.29294	0.37489	0.665067	0.595761
Gm14405	ENSMUSG00000083170	0	0.316957	0.467617	0.296276	0.502141	0.252109	0.224299	0.338883	0.355044	0.325233
Gm12321	ENSMUSG00000083171	0.104697	0.053584	0.092015	0.104569	0.025832	0.071424	0.121444	0	0.10189	0.076862
Gm13409	ENSMUSG00000083172	0	0	0	0	0	0	0	0	0	0
Gm13064	ENSMUSG00000083173	0	0	0	0	0	0	0	0.135291	0	0
Gm7190	ENSMUSG00000083174	0	0	0	0	0	0	0	0	0	0
Gm12206	ENSMUSG00000083175	0.016368	0	0.040098	0.018313	0	0	0	0	0	0
D11Bhm181e	ENSMUSG00000083176	0	0.198649	0.140801	0	0	0	0	0	0	0
Gm7820	ENSMUSG00000083177	0.012321	0.027867	0.022253	0.024605	0	0.205383	0	0.075472	0.006762	0
Gm12187	ENSMUSG00000083178	0	0	0	0	0	0	0	0	0	0
Gm12693	ENSMUSG00000083179	23.7831	31.9119	25.1764	28.0741	18.2751	19.4873	23.9983	16.964	23.3564	21.0453
Gm15007	ENSMUSG00000083180	0.006194	0	0.041377	0	0	0	0	0	0	0.099971
Gm13903	ENSMUSG00000083181	0	0	0	0	0	0	0	0	0	0
Gm13828	ENSMUSG00000083182	0	0	0	0	0	0	0	0	0	0
Gm15575	ENSMUSG00000083183	0.05944	0.035433	0.024679	0.22083	0.00831	0.004648	0.042016	0.067811	0.152108	0.033279
Olfr1146-ps1	ENSMUSG00000083185	0	0	0	0	0	0	0.054953	0.041741	0	0
Gm11805	ENSMUSG00000083186	1.01074	0.984796	0.727839	1.27879	0.699533	0.738384	0.937671	0.643513	0.633751	1.0577
Olfr404-ps1	ENSMUSG00000083188	0	0	0	0	0	0	0	0	0	0
Cyp4a30-ps	ENSMUSG00000083190	0	0	0	0	0	0	0	0	0	0
Gm15571	ENSMUSG00000083191	0	0.102649	0	0	0	0	0	0	0	0
4930595D18Rik	ENSMUSG00000083193	0	0.265101	0.234671	0.142184	0.239264	0.194321	0.185795	0.182922	0.186521	0.226121
Gm13567	ENSMUSG00000083195	0.270667	0.172124	0.115221	0.130925	0.081128	0.075576	0.045057	0.083873	0.202526	0.372271
Gm15272	ENSMUSG00000083196	0	0.110612	0	0	0	0.039774	0.132846	0	0.101242	0.040547
Gm13581	ENSMUSG00000083197	0	0	0	0	0	0	0	0.190974	0	0
Gm9432	ENSMUSG00000083199	1.79367	2.2197	3.01112	2.64759	2.65471	1.53649	2.39917	1.19998	2.17035	2.0425
Gm15066	ENSMUSG00000083200	0.12572	0.170518	0.092844	0.199984	0.140695	0.016892	0.030449	0.012859	0.051545	0.066359
Gm12080	ENSMUSG00000083201	0	0	0	0	0	0	0	0.041257	0	0
Gm12388	ENSMUSG00000083202	0	0	0	0	0	0	0.02737	0	0	0
Gm11421	ENSMUSG00000083203	0	0	0	0	0	0	0	0.02114	0	0
Gm13788	ENSMUSG00000083204	0.192181	0.172263	0.01413	0.031539	0	0.030069	0.049477	0	0.055744	0.051618
Gm7821	ENSMUSG00000083205	0	0	0	0	0	0	0	0	0	0
Gm11338	ENSMUSG00000083206	0	0	0	0	0	0	0	0	0	0
Gm14780	ENSMUSG00000083207	0.231042	0.361147	0.385402	0.171123	0.236224	0.363653	0.04943	0.55179	0.283208	0.563733
Gm11522	ENSMUSG00000083208	0.194641	0.368261	0.901102	0.258241	1.42056	0.50775	0.334942	0.899	0	2.19555
Gm11969	ENSMUSG00000083209	0.276327	0.549407	1.16949	0.974985	1.04115	0.920974	0.768842	2.18588	0.344201	1.1189
Gm14869	ENSMUSG00000083210	0	0	0.077889	0	0.068004	0.229363	0.060587	0.108974	0	0.031163
Gm13737	ENSMUSG00000083211	0	0	0	0	0	0	0	0	0	0
Gm12274	ENSMUSG00000083212	0	0	0	0	0	0	0	0	0	0
Gm14875	ENSMUSG00000083213	0	0	0.148213	0	0	0	0	0	0	0
Gm11912	ENSMUSG00000083214	0.324694	0.223781	0.321667	0.307265	0.053158	0.042124	0.023383	0.120324	0.149502	0.168744
Rbmx2-ps	ENSMUSG00000083215	4.4038	6.2682	2.27947	4.75302	2.50323	7.09083	7.34877	5.16999	3.34492	3.82225
Hbb-bh3	ENSMUSG00000083216	0	0	0	0	0	0	0	0	0	0
Gm16425	ENSMUSG00000083218	0.157293	0.200843	0.169422	0.368037	0.272101	0.50443	0.359453	0.26049	0.154542	0.181973
Gm11410	ENSMUSG00000083219	0.187521	0.373685	0.190759	0.186428	0.107802	0.089651	0.024646	0.039082	0.098372	0.07187
Gm12919	ENSMUSG00000083220	7.92169	7.52741	8.46049	8.28391	6.51312	4.47319	7.24447	3.68549	6.58551	6.69683
Gm14528	ENSMUSG00000083221	0	0	0	0	0	0	0	0	0	0
Gm12427	ENSMUSG00000083222	0	0	0	0	0	0	0	0	0	0
Gm15016	ENSMUSG00000083223	0.063653	0.075945	0	0	0	0.298708	0	0.123006	0	0
Gm11255	ENSMUSG00000083224	0	0	0.018478	0	0	0.006227	0	0	0	0.009044
Gm15215	ENSMUSG00000083225	0	0	0	0	0	0	0	0	0	0
Gm7831	ENSMUSG00000083226	0	0.186648	0	0	0.143381	0.108551	0.08043	0	0	0
Gm11546	ENSMUSG00000083227	0	0	0	0	0	0	0.182425	0	0	0
Gm11779	ENSMUSG00000083228	0.181146	0.10183	0.191469	0.269721	0.027587	0	0.06143	0	0.195172	0.18074
Gm11862	ENSMUSG00000083229	0	0	0	0	0	0	0	0.039296	0.142068	0
Gm14158	ENSMUSG00000083230	0	0	0	0.024484	0	0	0	0	0	0
Gm15096	ENSMUSG00000083231	0	0	0.009411	0	0	0	0	0	0.00575	0
Gm11796	ENSMUSG00000083232	0	0	0	0.031453	0	0	0	0	0	0
Gm13406	ENSMUSG00000083233	0.23689	0	0.646404	0	1.14304	0.807535	0.622212	1.04494	0.287731	0.530292
Gm12262	ENSMUSG00000083234	0	0	0	0	0	0	0	0	0	0
Gm13246	ENSMUSG00000083235	0.393147	0.5278	0.292539	0.192383	0.69102	1.12356	0.854009	1.51791	0.356075	0.412951
Gm7222	ENSMUSG00000083236	0.098309	0.071581	0.07159	0.021056	0.079448	0.138441	0.022418	0.008975	0.02786	0.070784
Gm11698	ENSMUSG00000083237	0.075798	0	0	0	0	0	0	0	0	0
Hspe1-ps4	ENSMUSG00000083238	0	0	0	0	0	0	0	0	0	0
Mup-ps1	ENSMUSG00000083239	0	0	0	0	0	0	0	0	0	0
Gm13453	ENSMUSG00000083240	19.2249	20.8245	12.7073	15.8532	11.8256	21.6826	25.3495	17.5315	14.5983	13.8216
Gm13259	ENSMUSG00000083241	0.074109	0	0.147473	0.236442	0.231799	0	0	0	0.279789	0.08055
Gm15659	ENSMUSG00000083242	1.25507	0.925681	1.82938	1.2175	0.999383	0.524129	1.32842	0.549813	0.711619	2.05167
Gm14668	ENSMUSG00000083243	0	0	0	0	0	0	0	0	0	0
Gm15180	ENSMUSG00000083244	0.111028	0	0	0	0	0	0	0	0	0.042877
Gm11185	ENSMUSG00000083245	0.502741	0.24853	0.373041	0.461586	0.278841	0.075727	0.429915	0.302676	0.349534	0.179272
Gm11839	ENSMUSG00000083246	0.132201	0.146864	0.277707	0.018028	0.02478	0.193837	0.138425	0.096485	0.183396	0.400286
Gm6574	ENSMUSG00000083248	0	0	0	0	0	0	0	0	0	0
Gm14623	ENSMUSG00000083249	0	0	0	0	0	0	0	0.065158	0	0
Gm5403	ENSMUSG00000083250	0.018302	0.013134	0.016423	0.03121	0.012535	0.007084	0.009021	0.016585	0.03793	0.031611
Gm15300	ENSMUSG00000083251	0	0	0	0	0	0	0	0	0	0
Gm13210	ENSMUSG00000083252	0	0.011205	0.025221	0.033745	0	0.011348	0.012485	0	0	0.014909
Gm7108	ENSMUSG00000083253	0	0	0.040756	0	0.013497	0.01498	0	0	0.058158	0
Gm15116	ENSMUSG00000083254	0	0	0	0	0	0	0	0	0	0
Gm12738	ENSMUSG00000083255	0	0	0	0	0	0	0	0	0.178094	0
Kars-ps1	ENSMUSG00000083256	0	0	0.000675	0	0	0	0	0.005745	0	0.00073
Gm15568	ENSMUSG00000083257	0.081448	0.077921	0.094398	0.056322	0.05323	0.01701	0.022584	0.032108	0.07682	0.067859
Gm5939	ENSMUSG00000083258	0.236378	0.317655	0.324785	0.360787	0.199752	0.393551	0.153594	0.201833	0.359531	0.204486
Gm13460	ENSMUSG00000083260	0	0	0	0	0	0.155269	0	0	0	0
Gm7816	ENSMUSG00000083261	28.8648	28.4422	32.0267	33.7647	29.2333	20.6023	38.9897	23.454	25.9942	26.6468
Gm14470	ENSMUSG00000083262	0.032981	0.008206	0.004728	0.065226	0.014524	0.004432	0.019031	0	0.019352	0
Gm14874	ENSMUSG00000083263	0	0	0	0	0	0	0	0	0	0
Gm11461	ENSMUSG00000083264	0	0	0	0	0	0	0	0	0	0
Olfr1127-ps1	ENSMUSG00000083267	0	0.064988	0	0	0	0.008905	0	0	0	0
Gm11511	ENSMUSG00000083268	0.579948	0.823894	0.706392	0.67334	0.113537	1.26139	0.520392	0.609033	0.557096	1.93489
Gm13254	ENSMUSG00000083269	0	0	0	0	0	0.065892	0	0	0	0
Gm13498	ENSMUSG00000083270	0.142929	0.25401	0.211253	0.230459	0.141161	0.117707	0.10683	0.108497	0.219297	0.289353
Gm12384	ENSMUSG00000083271	0	0.021636	0	0.006875	0	0	0	0	0.006991	0.088848
Gm12550	ENSMUSG00000083272	0	0	0	0	0	0	0	0	0	0
Zcchc9-ps	ENSMUSG00000083274	0.007657	0.284112	0.235354	0.088164	0.071925	0.858269	0.174557	0.367024	0.278806	0.57372
Gm4993	ENSMUSG00000083275	0.28427	0.168609	0.300838	0.107809	0.078194	0.153789	0.139233	0.185506	0.243866	0.164256
Gm13551	ENSMUSG00000083276	0.011842	0.026589	0.026207	0.03171	0	0	0	0.009034	0	0.031706
Gm15376	ENSMUSG00000083277	0	0	0	0	0	0	0	0	0	0
Gm14589	ENSMUSG00000083278	0	0	0	0	0	0	0	0	0	0
Pex13-ps	ENSMUSG00000083279	0.404813	0.354043	0.330583	0.319725	0.134197	0.146409	0.208011	0.27015	0.329525	0.223727
Gm11838	ENSMUSG00000083280	0.111223	0.0389	0	0.104995	0.037916	0	0.061728	0	0.039735	0.146115
Gm13332	ENSMUSG00000083281	0.0553	0.009026	0.034312	0.133397	0.045564	0.018751	0.025748	0.031305	0.038573	0.106515
Ctsf	ENSMUSG00000083282	35.507	41.7626	18.4626	44.4273	24.4718	58.8273	68.3312	62.4343	30.5616	36.5525
Gm15361	ENSMUSG00000083283	28.4998	32.1213	28.9981	28.0007	17.5145	17.6397	28.2679	23.6094	24.1182	25.2956
Gm13688	ENSMUSG00000083284	2.6022	4.78029	3.08802	5.50894	3.44327	4.34396	4.3908	5.2055	3.37465	3.98493
Gm15815	ENSMUSG00000083285	0	0	0	0	0	0	0	0.34731	0	0
Gm13502	ENSMUSG00000083287	42.5993	44.1108	49.8128	60.964	62.9214	50.3517	63.532	50.4185	37.1956	45.878
Csnk2a1-ps	ENSMUSG00000083288	0.062315	0.058903	0.03822	0.046487	0.020287	0	0.033299	0	0.052143	0.111382
Gm8812	ENSMUSG00000083289	0.022472	0.009513	0.015041	0.047491	0	0.015906	0.016461	0	0.037316	0.047588
Gm15030	ENSMUSG00000083290	0	0	0	0	0	0	0	0	0	0
Gm13679	ENSMUSG00000083291	1.48271	1.59962	1.28426	1.67302	0.530674	0.572291	0.415278	0.481937	1.47781	1.24503
Gm12010	ENSMUSG00000083292	0	0	0	0	0	0	0	0	0	0
Mup-ps28	ENSMUSG00000083293	0	0	0	0	0	0	0	0	0	0
Gm14957	ENSMUSG00000083294	0	0.159658	0.121977	0.15866	0.11388	0	0.186962	0.166723	0.143607	0.115554
Gm12638	ENSMUSG00000083296	0.003495	0.001283	0.002311	0	0	0	0.001751	0	0	0
Vmn1r-ps114	ENSMUSG00000083297	0	0	0	0	0	0	0	0	0	0
Gm12085	ENSMUSG00000083298	0	0	0	0	0	0.126758	0.110996	0	0	0
Gm12332	ENSMUSG00000083299	0	0	0	0.107654	0	0	0	0	0	0.021534
Gm12309	ENSMUSG00000083300	0	0.224808	0.146284	0	0.236246	0.247688	0	0	0	0
Gm12110	ENSMUSG00000083303	0.022547	0.007793	0.014905	0.003802	0.007632	0	0.017419	0.007961	0.018548	0.01063
Mup-ps15	ENSMUSG00000083304	0	0	0	0	0	0	0	0	0	0
Gm13315	ENSMUSG00000083305	0.200914	0.020605	0.046875	0.020073	0.013579	0.038315	0.011581	0	0.035196	0.078887
Gm13868	ENSMUSG00000083306	1.14158	2.85096	2.35681	2.32029	3.54109	5.47667	2.77164	6.54885	2.10267	3.36394
AA414768	ENSMUSG00000083307	0.544136	0.522164	2.14012	0.726562	1.57284	0.358151	0.37919	1.15471	1.13858	0.881959
Gm15926	ENSMUSG00000083309	0	0	0	0	0	0	0	0	0	0
Gm5760	ENSMUSG00000083310	0	0	0	0	0	0	0	0	0	0
Gm5643	ENSMUSG00000083311	6.74628	6.64904	9.7708	9.07247	10.2104	4.35372	7.23977	4.82505	8.3767	6.58161
Olfr1374-ps1	ENSMUSG00000083312	0	0	0	0	0	0	0	0	0	0
Gm11742	ENSMUSG00000083314	0.182788	0	0	0	0	0.143187	0	0	0	0
Gm11871	ENSMUSG00000083315	0	0	0	0	0	0	0	0	0	0
Gm15185	ENSMUSG00000083316	0	0	0	0	0	0	0	0	0	0
Gm14402	ENSMUSG00000083317	0	0.470464	0	0	0.35175	0.15354	0.107197	0.350257	0	0
Gm15192	ENSMUSG00000083318	0	0.039152	0.072849	0	0.040763	0	0	0	0	0
Gm11284	ENSMUSG00000083319	0	0.165558	0	0	0.136187	0.138969	0.13694	0.120148	0	0.258045
Gm13935	ENSMUSG00000083320	1.96822	0	0	0	0.983622	0.917668	0.666482	0.68029	0	0
Gm14931	ENSMUSG00000083321	0	0	0	0	0	0	0	0	0	0.024524
Gm14997	ENSMUSG00000083324	0	0	0	0	0	0	0	0	0	0
Gm14121	ENSMUSG00000083325	2.38048	5.98914	2.12782	4.80114	3.78508	6.04093	7.95662	5.56678	1.97542	2.19451
Rpl38-ps1	ENSMUSG00000083326	8.47749	8.58409	9.12742	9.29145	4.92392	3.08304	4.10307	3.13071	7.71107	6.962
Vcp-rs	ENSMUSG00000083327	200.651	218.182	190.892	207.801	189.628	207.216	244.868	193.263	185.439	204.536
Gm11826	ENSMUSG00000083328	16.7239	17.3345	17.8221	16.9093	12.6531	11.8539	10.4818	11.6071	16.1224	15.9016
Gm14220	ENSMUSG00000083329	0	0	0	0	0	0	0.070874	0	0	0
Gm11859	ENSMUSG00000083330	0	0	0	0	0	0	0	0	0	0
Gm12400	ENSMUSG00000083331	0	0	0	0	0	0	0	0	0	0
Gm7599	ENSMUSG00000083332	0.069963	0.106861	0.093074	0.160422	0.130272	0.086054	0.06596	0.004815	0.152709	0.055207
Magea7-ps	ENSMUSG00000083333	0	0.010117	0	0	0	0.061645	0.053798	0	0	0
Gm13579	ENSMUSG00000083334	0	0	0	0	0	0	0	0	0	0
Gm13397	ENSMUSG00000083335	0.284138	0.180521	0.126089	0.127093	0.090007	0.05797	0.033709	0.054151	0.166743	0.126832
Olfr1332-ps1	ENSMUSG00000083336	0	0	0	0	0	0	0	0	0	0.008376
Gm11539	ENSMUSG00000083337	20.7832	20.1959	20.951	17.2956	15.054	11.8838	10.2875	10.4137	20.3776	19.4442
Gm12475	ENSMUSG00000083338	0.300621	0.14625	0.29346	0.507993	0.182292	0.595475	0.279431	0.310042	0.272751	0.441686
Gm11693	ENSMUSG00000083339	0	0	0	0	0.094709	0	0.081894	0	0	0
Gm13156	ENSMUSG00000083340	0.01096	0.009053	0	0.017778	0	0.074238	0	0.010165	0	0
Gm14238	ENSMUSG00000083341	0.508148	0.587426	0.683993	0.462651	0.346043	0.051276	0.189075	0.168684	0.484937	0.492366
Gm14237	ENSMUSG00000083342	0.647563	0.672579	0.442659	0.578736	0.171284	0.418726	0.304111	0.08632	0.577582	0.492129
Gm14666	ENSMUSG00000083343	0.010983	0.02395	0.108468	0.015667	0.002928	0.008292	0	0	0.019599	0.02473
Gm7363	ENSMUSG00000083344	5.49775	5.92849	6.70402	5.16969	4.59016	3.85328	3.14954	3.24	6.05474	5.61772
Gm6491	ENSMUSG00000083345	0	0	0	0	0	0	0	0	0	0
Gm8260	ENSMUSG00000083346	0.119995	0.081965	0.141089	0.251159	0.064708	0.097324	0.006897	0	0.097291	0.037907
Gm13913	ENSMUSG00000083347	0	0	0	0	0	0	0	0	0	0
Vmn1r-ps99	ENSMUSG00000083348	0	0	0	0	0	0	0	0	0	0
Gm9060	ENSMUSG00000083350	0	0	0	0	0	0	0	0.030239	0	0
Gm15783	ENSMUSG00000083351	0	0.031776	0	0	0	0.459024	0	0	0	0
Gm14907	ENSMUSG00000083352	0	0	0	0	0	0	0	0	0	0
Gm12540	ENSMUSG00000083353	0.030475	0.094697	0	0.01576	0	0.672954	0.464442	0.121767	0.056827	0
Gm11581	ENSMUSG00000083355	0	0	0.262294	0	0	0.078081	0	0.026247	0.250209	0
Gm11708	ENSMUSG00000083356	0.129643	0.145002	0.126067	0.072021	0.118909	0.04726	0.015466	0.070654	0.070054	0.160781
Olfr1004-ps1	ENSMUSG00000083358	0	0	0	0	0.04496	0	0	0	0	0
Gm12656	ENSMUSG00000083359	0	0	0	0	0.073828	0	0	0	0.11891	0
Olfr360	ENSMUSG00000083361	0	0	0	0	0	0.10762	0	0	0	0
Gm8606	ENSMUSG00000083362	0.680501	0.587523	0.680822	0.675156	0.270815	0.117728	0.18954	0.144663	0.624739	0.445765
Gm12237	ENSMUSG00000083363	0	0.121224	0	0	0	0	0	0	0	0
Llph-ps2	ENSMUSG00000083364	50.3663	56.9387	58.6795	51.5576	54.5183	46.3577	51.0595	48.2925	47.4021	44.5372
Gm12895	ENSMUSG00000083365	2.74992	0.56864	3.68965	0.562742	1.10202	2.38451	0.086947	1.0557	3.55556	2.36961
Gm14887	ENSMUSG00000083366	0	0	0	0	0	0	0	0	0	0
Gm8806	ENSMUSG00000083367	5.27294	5.84701	3.98071	6.85772	3.94608	4.83816	6.13774	4.3301	4.84282	5.66508
Gm13214	ENSMUSG00000083368	0	0	0	0	0	0	0	0	0.168726	0
Gm15332	ENSMUSG00000083369	0	0	0	0	0	0	0	0	0	0
Gm11422	ENSMUSG00000083371	0	0	0	0	0	0	0	0	0	0
Gm11235	ENSMUSG00000083372	0.288462	0.616636	0.596184	0.732627	0.683856	0.700123	0.488781	0.647009	0.454801	0.563437
Gm13392	ENSMUSG00000083373	1.27074	0.699124	0.486569	0.548938	0.895103	1.3398	0.623697	1.00131	0.631801	1.05394
Gm11449	ENSMUSG00000083374	1.90072	2.39372	2.26682	1.41615	1.15524	1.08338	0.521418	0.85705	2.04093	1.75451
Gm15057	ENSMUSG00000083375	1.39247	0.547259	1.46927	0.643311	0.592891	1.33023	0.745722	0.930119	0.79089	1.6629
Gm11882	ENSMUSG00000083376	0	0	0	0	0	0	0	0	0	0
Gm12653	ENSMUSG00000083377	0.372159	0.594704	0.400524	0.274295	0.672757	0.592221	0.242397	1.17801	0.161977	0.273397
Gm13196	ENSMUSG00000083378	0.728961	0.791671	1.01789	0.504336	0.375096	0.317617	0.081089	0.276041	1.02891	0.749878
Gm4919	ENSMUSG00000083379	0	0	0	0	0	0	0.143709	0	0	0
Ndufb4c	ENSMUSG00000083380	87.9347	90.6195	74.3775	85.7705	78.4022	78.0183	84.9477	66.0871	77.6889	76.9908
Scgb2b22-ps	ENSMUSG00000083381	0	0	0	0	0	0	0	0	0	0
Gm6433	ENSMUSG00000083382	15.3272	15.4716	14.4804	11.8134	15.9934	15.6232	11.2028	14.9129	15.5978	16.0022
Olfr595-ps1	ENSMUSG00000083383	0	0	0	0	0	0	0	0	0	0.05307
Gm12813	ENSMUSG00000083384	0	0	0	0	0	0	0	0	0	0
Gm11411	ENSMUSG00000083385	0	0	0	0	0	0	0	0	0	0
Gm15426	ENSMUSG00000083386	0.037467	0.058802	0.057461	0.067779	0.018903	0	0.015763	0.053562	0.053838	0.042762
Gm11860	ENSMUSG00000083387	0	0.004695	0.016907	0.002422	0	0	0.001997	0.003077	0	0
Gm11550	ENSMUSG00000083388	0.080797	0.025164	0.060416	0	0	0.075571	0.110456	0.165971	0	0.205219
Gm13681	ENSMUSG00000083389	0	0	0	0	0	0.2175	0	0	0.16172	0
Gm13121	ENSMUSG00000083390	1.07584	1.70511	0.655639	2.54912	0.881656	0.688874	2.04957	0.80052	0.798598	0.441384
Gm14148	ENSMUSG00000083391	0	0.27106	0	0	0	0	0.095055	0.213917	0.182546	0.090359
Gm6335	ENSMUSG00000083392	9.29021	8.45327	9.76783	10.0218	9.00812	6.99892	12.8458	7.05757	8.23312	8.29912
Gm15194	ENSMUSG00000083393	0	0.124231	0	0	0	0	0	0	0	0
Gm11703	ENSMUSG00000083394	24.6568	31.0896	27.5504	22.2913	24.923	20.2963	23.0039	18.5947	24.5785	25.3121
Gm11203	ENSMUSG00000083395	0.042763	0.072374	0.114767	0.105409	0.015661	0.302972	0.037677	0.023939	0.061191	0.126223
Gm15542	ENSMUSG00000083396	79.0746	85.1572	90.2789	99.6872	92.5545	61.4779	118.194	72.7208	76.4428	77.6011
Gm5466	ENSMUSG00000083397	0.010826	0.015673	0.052978	0.012768	0.042424	0.096835	0	0.049599	0.043429	0.03626
Gm13458	ENSMUSG00000083398	0	0	0	0	0	0	0	0	0	0
Gm15033	ENSMUSG00000083399	0.064659	0.032102	0.093442	0.106601	0.017451	0	0.026872	0.056948	0	0.064534
Gm13506	ENSMUSG00000083401	0	0	0	0	0	0	0	0	0	0
Gm14394	ENSMUSG00000083402	0	0	0.087137	0	0	0	0	0	0	0
Gm13041	ENSMUSG00000083403	0	0	0	0	0	0	0	0	0	0
Gm13019	ENSMUSG00000083404	0	0	0	0	0	0	0	0	0	0
Gm15725	ENSMUSG00000083405	0.425482	0.24661	0.338161	0.308135	0.307115	0.331064	0.245561	0.317238	0.33841	0.315995
Gm8410	ENSMUSG00000083406	0.029842	0	0	0.005727	0	0	0	0	0	0
Gm13176	ENSMUSG00000083407	0.197982	0.290595	0.374824	0.338407	0.154615	0.049126	0.121762	0.286104	0.231632	0.338191
Gm11340	ENSMUSG00000083409	0	0	0	0	0	0	0	0	0	0
Gm14300	ENSMUSG00000083410	0	0.014855	0.062959	0.064204	0	0.004954	0	0	0.01795	0
Rpl30-ps10	ENSMUSG00000083411	140.402	88.6985	187.569	105.183	142.101	74.1316	71.7813	64.5015	214.783	110.569
Gm12268	ENSMUSG00000083412	0.043989	0.146205	0.154221	0.146174	0	0.268676	0.897793	0.89171	0	0.758017
Vmn1r-ps110	ENSMUSG00000083413	0	0.104683	0	0	0	0	0	0	0	0
Gm14840	ENSMUSG00000083414	0.011378	0.019827	0.023029	0.009882	0	0.030423	0.062356	0	0.148806	0
Gm15378	ENSMUSG00000083416	0	0	0.701477	0	0	1.34214	0	0	0	0
Olfr269-ps1	ENSMUSG00000083417	0	0	0	0	0	0	0	0	0	0
Olfr1035-ps1	ENSMUSG00000083418	0	0	0	0	0	0	0	0	0	0
Gm14485	ENSMUSG00000083419	0	0	0	0	0	0	0	0	0	0
Gm15665	ENSMUSG00000083420	0.257153	0.001806	0	0	0.070975	0.15615	0	1.26361	0.109451	0.174928
Gm14776	ENSMUSG00000083421	0.052255	0.048299	0.126656	0.037306	0.013715	0.028568	0.034068	0.03968	0.06462	0.08409
Gm15604	ENSMUSG00000083422	0.085432	0.080075	0.074356	0.095892	0.038144	0.058969	0.045396	0.035536	0.068092	0.124874
Gm13221	ENSMUSG00000083423	0	0	0	0	0	0	0	0	0	0
Rpl35a-ps4	ENSMUSG00000083424	237.889	247.544	239.52	217.082	231.906	207.896	192.418	208.196	247.109	229.416
Gm13992	ENSMUSG00000083425	0.159651	0.113612	0.070914	0.011758	0	0.081599	0	0.02656	0.03138	0.018454
Gm12007	ENSMUSG00000083427	0	0	0	0	0	0	0	0	0	0
Gm14591	ENSMUSG00000083428	0	0	0	0	0	0	0	0	0	0
Gm15198	ENSMUSG00000083429	3.03182	3.92789	2.75557	2.91012	1.30869	2.00756	0.959196	1.1107	2.99086	2.8043
Gm13006	ENSMUSG00000083430	0.013412	0	0	0.019048	0	0	0.008776	0	0	0
Gm13437	ENSMUSG00000083431	0.132663	0	0	0.111465	0	0.021814	0	0.046367	0	0.050112
Gm14878	ENSMUSG00000083432	0	0	0	0	0	0	0	0	0	0
Gm12760	ENSMUSG00000083434	0	0	0	0	0	0	0	0	0.081859	0.059237
Gm15824	ENSMUSG00000083435	0.41704	0.398299	0.512621	0.485311	0.330168	0.479901	0.285361	0.349437	0.298108	0.275294
Gm11471	ENSMUSG00000083436	0	0.139048	0.128667	0	0	0.07121	0	0	0	0
Gm15187	ENSMUSG00000083437	0	0	0	0	0	0	0	0	0	0
Gm5402	ENSMUSG00000083438	0.052788	0.006499	0	0.013856	0.005659	0.033384	0.016121	0.035211	0.012197	0.005982
Gm14491	ENSMUSG00000083439	0.27799	0	0	0.083983	0	0.16366	0	0	0	0
Rpl7a-ps12	ENSMUSG00000083440	0.012551	0.035505	0.072843	0.006555	0.012892	0.007803	0.002365	0	0.001529	0.007087
Gm15329	ENSMUSG00000083441	0	0	0	0	0	0	0	0	0	0
Gm15519	ENSMUSG00000083443	5.96	4.23954	4.33218	6.26616	5.33653	5.7653	7.048	6.63744	4.19152	4.74007
Gm14768	ENSMUSG00000083444	0	0	0	0	0	0	0	0	0	0
Gm15038	ENSMUSG00000083445	0	0.004737	0.075212	0	0	0.003379	0	0	0.000308	0.0218
Gm12826	ENSMUSG00000083446	0	0	0	0	0	0.013099	0	0.025964	0	0
Gm11904	ENSMUSG00000083447	0	0	0	0	0	0	0	0	0	0
Gm8749	ENSMUSG00000083448	0	0	0	0	0	0	0	0	0	0
Gm13487	ENSMUSG00000083449	1.21707	1.03064	0.935189	1.04101	0.677355	0.524968	0.720328	0.394283	0.992235	0.720557
Gm14619	ENSMUSG00000083450	0	0	0	0	0	0	0	0	0	0
Gm11445	ENSMUSG00000083451	0.032196	0.027313	0.104834	0.02835	0	0.013812	0	0.018984	0.046152	0.013995
Gm14905	ENSMUSG00000083452	0	0	0	0	0	0	0	0	0	0
Gm13338	ENSMUSG00000083453	0	0	0	0	0	0	0	0	0	0
Gm13226	ENSMUSG00000083454	10.7954	9.87012	10.9773	9.03608	6.98857	8.27224	5.38596	6.27681	12.9333	9.72914
Gm15037	ENSMUSG00000083455	0	0	0.013292	0	0	0	0	0	0	0
Gm13108	ENSMUSG00000083456	0	0	0	0	0	0	0	0	0	0
Cyp4b1-ps2	ENSMUSG00000083457	0	0	0	0	0	0	0	0	0	0
Gm5510	ENSMUSG00000083458	8.97505	9.17785	6.94279	8.33895	4.43719	11.999	12.9626	8.51386	6.8797	6.81458
Gm12182	ENSMUSG00000083460	0.096995	0.01176	0.089255	0.095841	0.172795	0.03428	0.004313	0.036223	0.196004	0
Gm12935	ENSMUSG00000083461	0	0.559292	0.128515	0	0.42837	0.597013	0.22581	0.34898	0.32871	0.838554
Gm12501	ENSMUSG00000083462	0.624002	0	1.90329	1.89443	1.06867	1.01583	0.942825	1.58655	3.34408	1.73171
Gm4909	ENSMUSG00000083463	0	0.071757	0	0	0	0	0	0	0.069939	0.007293
Gm11652	ENSMUSG00000083465	3.57306	4.03534	3.30449	4.19697	3.1473	2.7187	3.87628	3.54115	3.59958	3.43724
Gm15225	ENSMUSG00000083466	0	0.035325	0	0	0	0	0	0	0	0
Gm15840	ENSMUSG00000083467	0	0	0	0	0	0	0	0	0	0
Gm9431	ENSMUSG00000083468	0.105558	0.098743	0.206701	0.055656	0.053108	0.066227	0.022625	0.023334	0.143066	0.155693
Gm14281	ENSMUSG00000083469	0	0	0	0	0	0	0	0	0	0
Nsa2-ps2	ENSMUSG00000083470	0.023356	0.046697	0.032423	0.008015	0.012876	0.003597	0.003239	0.01608	0.035425	0.042765
Gm12118	ENSMUSG00000083471	0.251305	0.039029	0.020708	0.013179	0.352545	0.159392	0.05086	0.417645	0.053485	0.28774
Gm13491	ENSMUSG00000083472	0	0	0	0	0	0	0	0	0	0
Gm13207	ENSMUSG00000083473	0.089232	0.05293	0.128266	0.287132	1.61848	0.293384	0.011023	0.086096	0.043934	0.905714
Gm15267	ENSMUSG00000083474	14.0358	12.8726	13.6373	14.5264	11.629	7.90053	10.9072	8.21971	12.5529	14.4797
Gm9440	ENSMUSG00000083475	0	0	0	0	0	0	0	0	0	0
Gm5555	ENSMUSG00000083477	19.2312	20.7719	18.508	23.424	18.7683	18.2001	23.9749	16.3213	19.3342	18.7957
Gm15375	ENSMUSG00000083478	0	0	0	0	0	0	0	0	0	0
Rps8-ps2	ENSMUSG00000083481	36.1979	34.3341	39.1413	31.6277	33.4063	23.8729	22.6156	24.1629	34.2736	31.3788
Gm14706	ENSMUSG00000083482	2.63945	3.3357	2.65066	2.30629	1.54707	1.6436	2.0508	1.27973	3.93559	2.20021
Gm14044	ENSMUSG00000083483	7.50822	8.39532	8.39441	6.10007	5.53104	5.08907	3.12675	4.97231	9.28391	8.25091
Gm14574	ENSMUSG00000083484	0	0	0	0	0	0	0	0	0	0
Gm12308	ENSMUSG00000083485	0	0.060454	0.041301	0	0	0.141921	0	0	0.261912	0
Gm14521	ENSMUSG00000083486	0	0	0	0	0	0	0	0	0	0
Gm13888	ENSMUSG00000083487	0	0	0	0	0	0	0	0	0	0.019604
Gm8534	ENSMUSG00000083488	0.123196	0.069213	0.070412	0.070058	0.016398	0.012652	0.009898	0.009195	0.031155	0.152537
Gm11784	ENSMUSG00000083489	0	0	0	0	0	0	0	0	0	0
Gm14940	ENSMUSG00000083490	0	0	0	0	0	0	0	0	0	0
Gm12423	ENSMUSG00000083491	0	0	0	0	0	0	0	0	0	0
Gm14515	ENSMUSG00000083492	0	0	0	0	0	0	0	0	0	0
Gm15044	ENSMUSG00000083493	0	0	0	0	0	0	0	0	0	0
Gm12873	ENSMUSG00000083494	0	0	0	0	0	0	0	0	0	0
Gm13877	ENSMUSG00000083495	0.286417	0	0	0	0	0	0	0	0	0
Gm11263	ENSMUSG00000083496	59.9976	58.5077	56.5137	55.9696	63.2308	47.0672	60.4803	53.1903	56.0688	58.653
Gm14172	ENSMUSG00000083498	0	0.088768	0	0	0	0	0	0	0	0
Gm14609	ENSMUSG00000083499	0	0	0	0	0	0	0	0	0	0
Gm15470	ENSMUSG00000083500	1.50453	2.00069	2.30737	1.74608	1.13913	2.14533	0.68312	2.11657	2.47144	2.12103
Gm12255	ENSMUSG00000083501	0	0	0	0	0	0	0	0	0	0
Gm14861	ENSMUSG00000083502	0	0.12564	0	0.019261	0	0	0.093253	0	0.012104	0
Gm13407	ENSMUSG00000083503	0.124991	0.449725	0.145996	0.107568	1.02438	0.486869	0.228863	0.438936	0.584122	0.355863
Gm7541	ENSMUSG00000083505	0.315412	0.510845	0.373571	0.264454	0.210296	0.40372	0.066372	0.429756	0.104654	0.451921
Gm12842	ENSMUSG00000083507	0.015172	0.125801	0.061139	0.047785	0	0.010513	0.046396	0.014362	0.031238	0
Gm6027	ENSMUSG00000083508	0.060867	0.056852	0.055011	0.064972	0.034546	0.021645	0.037079	0.017401	0.070358	0.069202
Defa-ps4	ENSMUSG00000083509	0	0	0	0	0	0	0	0	0	0
Gm13478	ENSMUSG00000083510	0	0	0	0	0.005977	0	0	0	0	0
Gm12749	ENSMUSG00000083512	2.87747	3.15903	3.06956	3.19777	2.98434	3.5793	4.16325	2.15773	2.44346	4.25733
Olfr647-ps1	ENSMUSG00000083513	0	0	0.118821	0	0	0.163834	0	0	0	0
Gm11881	ENSMUSG00000083514	0	0	0	0	0	0	0	0	0	0
Gm14577	ENSMUSG00000083515	0	0	0	0	0	0	0	0	0	0
Gm15196	ENSMUSG00000083516	0.02241	0	0	0.028754	0	0	0	0	0.030469	0.010984
Gm14998	ENSMUSG00000083517	0	0	0	0	0	0	0	0	0	0
Gm9429	ENSMUSG00000083518	0.229243	0.480108	0.343037	0.298363	0.274509	0.348861	0.479208	0.077568	0.436464	0.442989
Gm13674	ENSMUSG00000083519	0.058499	0.016726	0.116848	0.018078	0	0.035752	0	0.053596	0.176585	0.035584
Gm6418	ENSMUSG00000083520	0.086017	0	0.03067	0	0	0.046052	0	0.028198	0	0
Gm15321	ENSMUSG00000083522	0.19637	0	0.073317	0.007784	0.004147	0	0.003623	0	0.048603	0.093068
Mup-ps21	ENSMUSG00000083524	0	0	0	0	0	0	0	0	0	0
Gm12001	ENSMUSG00000083527	0.053969	0	0	0	0	0.059732	0	0	0	0
Gm13432	ENSMUSG00000083528	0.112371	0.090439	0	0	0	0	0	0	0	0.113278
Gm13867	ENSMUSG00000083530	0	0	0	0	0	0	0	0	0	0
Gm13450	ENSMUSG00000083533	0.917543	0.81514	1.01701	1.37747	0.699688	0.725377	0.499813	0.359752	0.821686	1.09378
H2-M6-ps	ENSMUSG00000083534	0.026857	0.126531	0	0	0	0	0	0	0	0
Gm14381	ENSMUSG00000083535	0.065414	0	0	0	0	0	0	0	0	0
Gm15808	ENSMUSG00000083536	0.553625	0.373013	0.480332	0.328363	0.529336	0.375216	0.172789	0.233878	0.190736	0.360834
Gm14942	ENSMUSG00000083537	0.095755	0.149084	0.043717	0.246881	0.235791	0.761841	0.382462	0	0.148881	0.033977
Gm16016	ENSMUSG00000083538	0.366837	0.53522	0.141186	0.49607	0.629148	0.503568	0.160298	0.076275	0.117654	0.65655
Gm12466	ENSMUSG00000083539	1.31102	1.40442	1.36932	1.32642	0.6655	0.620413	0.496643	0.470345	1.62618	1.33821
Gm12585	ENSMUSG00000083541	0	0	0	0	0	0	0	0	0	0
Olfr1379-ps1	ENSMUSG00000083542	0	0	0	0	0	0	0	0	0	0
Gm14663	ENSMUSG00000083543	0	0	0	0	0	0	0	0	0	0
Oat-rs1	ENSMUSG00000083544	0	0.175004	0	0.004509	0	0.004241	0	0.059061	0.011902	0.025367
Gm13320	ENSMUSG00000083545	4.99775	5.17358	5.44973	5.35495	4.66526	3.948	7.72107	4.92188	5.97416	5.6929
Tpt1-ps1	ENSMUSG00000083546	0.006158	0.064023	0.006738	0.015333	0.156599	0	0.016352	0.182934	0.186311	0.0111
Gm13321	ENSMUSG00000083547	0.828355	0.700621	0.988429	0.734867	0.359111	0.452646	0.358655	0.457516	0.814658	0.835003
Gm11514	ENSMUSG00000083548	1.05499	1.86456	0.978621	2.09853	2.5357	0.702869	0.529328	0.808048	1.18505	1.59939
Gm11227	ENSMUSG00000083549	0	0.03085	0.075043	0.137174	0.065085	0.055866	0.197153	0	0	0
Gm13729	ENSMUSG00000083550	0.056441	0.066117	0.026004	0.011446	0	0.011152	0	0.028064	0	0.04279
Gm14516	ENSMUSG00000083551	0.123999	0.337266	0.067701	0.297687	0.177363	0.154785	0.068269	0.106461	0.141748	0.177666
Gm11989	ENSMUSG00000083553	1.91166	1.78019	1.97308	1.53364	1.52538	2.07628	1.16083	1.34401	2.0518	1.84608
Gm6645	ENSMUSG00000083554	0.395468	0.143288	0.33442	0.128412	0.335648	0.196693	0.191468	0.288218	0.204172	0.376038
Gm12035	ENSMUSG00000083555	0.277609	0.586403	0.488573	0.222657	0.193947	0.41598	0.110477	0.072658	0.450316	0.386492
Gm9043	ENSMUSG00000083556	0	0	0	0	0	0	0	0	0	0
Gm6877	ENSMUSG00000083557	7.63441	6.78333	8.31846	6.77737	8.71157	6.05516	5.97576	4.03162	6.33023	7.35082
Gm12896	ENSMUSG00000083558	3.78469	0.674951	4.37718	0.460234	2.02656	2.58192	0.133626	1.31733	4.0409	3.40467
Gm14939	ENSMUSG00000083560	0	0	0	0	0	0	0	0	0	0
Gm5942	ENSMUSG00000083561	0	0	0	0	0.009794	0.006152	0	0.007079	0	0
Gm13234	ENSMUSG00000083562	0.231545	0.208214	0.383033	0.250444	0.509203	0.472244	0.20666	0.588593	0.247739	0.381477
Gm13340	ENSMUSG00000083563	104.691	113.644	107.086	81.6415	68.4447	84.8458	31.9553	73.7305	107.865	97.2037
Gm11929	ENSMUSG00000083564	0	0	0	0	0.062772	0	0	0	0.03011	0
Gm11941	ENSMUSG00000083565	0	0	0	0	0.097898	0	0	0	0	0.417838
Gm14711	ENSMUSG00000083566	0	0	0	0	0	0	0	0	0	0
Gm11451	ENSMUSG00000083567	15.4945	13.6209	9.26507	10.3662	10.7908	23.9162	11.4009	22.0528	18.1447	16.6265
Gm12770	ENSMUSG00000083568	0	0	0	0	0	0	0	0	0	0
Gm13666	ENSMUSG00000083569	0.072655	0.460056	0.165629	0.275493	0.104737	0.956597	0.453755	0.712186	0.282484	0.671609
Gm14671	ENSMUSG00000083570	0	0.018681	0	0	0	0	0	0	0	0.012314
Gm11849	ENSMUSG00000083572	0	0.101578	0.044847	0.016139	0	0	0	0	0	0
Gm7312	ENSMUSG00000083573	0.136806	0.164449	0.149747	0.162008	0.062816	0.026422	0.035149	0.026283	0.118599	0.08636
Gm15709	ENSMUSG00000083574	0	0	0	0	0	0	0	0	0	0
Gm16411	ENSMUSG00000083576	0.031353	0.141308	0.054249	0.340554	0.126312	0.05073	0.14939	0.21423	0	0.134694
Gm12432	ENSMUSG00000083577	0	0	0	0	0	0.209263	0	0	0	0
Gm15538	ENSMUSG00000083579	1.16995	0.892156	1.07681	1.2752	0.493271	0.626183	0.456261	0.435184	1.39505	0.835779
Rpsa-ps3	ENSMUSG00000083580	0	0	0.145228	0	0	0	0	0	0	0
Gm14186	ENSMUSG00000083581	0	0	0	0	0	0	0	0	0	0
Gm15393	ENSMUSG00000083582	0.023252	0.006111	0.03406	0.009307	0.239962	0.250274	0.011116	0.3169	0	0.101992
Gm15394	ENSMUSG00000083584	0	0	0	0	0	0	0	0	0	0
Gm15885	ENSMUSG00000083585	1.09648	0.53169	0.997911	0.228502	0.816246	0.872144	0.970754	1.20736	0.401568	0.722154
Gm8688	ENSMUSG00000083586	0	0	0	0	0	0	0	0	0	0
Gm14741	ENSMUSG00000083587	0	0	0	0	0	0	0	0	0	0
Gm8051	ENSMUSG00000083588	0.136594	0.071799	0.101459	0.12465	0.058842	0.081821	0.071367	0.04918	0.058844	0.11477
Gm13916	ENSMUSG00000083590	0	0	0	0	0	0	0	0	0	0
Gm13614	ENSMUSG00000083592	0.031291	0	0	0	0	0	0	0	0	0
Gm13722	ENSMUSG00000083594	0.010343	0	0.002994	0.007246	0.002142	0.010493	0.013839	0	0.015343	0.004128
Gm9200	ENSMUSG00000083595	0.766364	0.458634	1.01789	0.484245	0.518524	0.543034	0.312982	0.594994	0.655355	0.885495
Rpl21-ps15	ENSMUSG00000083596	208.789	237.386	246.268	192.13	239.049	190.404	201.696	187.562	220.93	222.515
Gm14805	ENSMUSG00000083597	0	0	0	0	0	0	0	0	0	0
Gm14579	ENSMUSG00000083598	0	0	0	0	0	0	0	0	0	0
Gm12821	ENSMUSG00000083599	0.304762	0.807784	0.244049	0.702478	0.527175	0.772172	1.38535	0.192493	0.636581	0.585706
Gm12028	ENSMUSG00000083601	0	0	0	0	0	0	0	0	0	0
Gm14911	ENSMUSG00000083602	0	0.066269	0	0.00643	0.002174	0.00415	0	0	0.002506	0.003212
Gm14810	ENSMUSG00000083603	0	0	0	0	0	0	0	0	0	0
Gm14893	ENSMUSG00000083605	0	0	0	0	0	0	0	0	0	0
Gm15916	ENSMUSG00000083606	0.071075	0.275617	0.304979	0	0.326717	0.161891	0.196102	0.139331	0	0.412061
Gm12640	ENSMUSG00000083607	0	0	0.168804	0	0	0	0	0	0	0
Gm14863	ENSMUSG00000083608	1.34845	1.33936	1.37673	0.755554	0.556158	0.975936	0.88958	0.99303	0.272446	0.62646
Gm16007	ENSMUSG00000083609	0	0.100275	0.569772	0	1.17417	0.859617	0	0.261675	0.207804	0.24818
Oaz2-ps	ENSMUSG00000083610	23.749	29.4605	14.336	20.1707	19.2725	27.2026	29.26	38.12	24.7	16.3685
Gm8832	ENSMUSG00000083611	0.306823	0.388627	0.401968	0.217745	0.214077	0.105075	0.033194	0.187237	0.204371	0.173161
Pou2f3-rs1	ENSMUSG00000083613	0	0	0	0	0	0	0	0	0	0
Gm12795	ENSMUSG00000083614	0	0	0	0	0	0	0	0	0	0
Gm12878	ENSMUSG00000083615	0	0	0	0	0	0	0	0	0	0
H2afb3	ENSMUSG00000083616	0	0	0	0	0	0.013696	0	0	0	0
Gm5390	ENSMUSG00000083617	0.018592	0.012187	0.002239	0	0.005697	0.019051	0	0.013011	0.002612	0
Gm11771	ENSMUSG00000083618	0.08813	0.240199	0.089023	0	0	0.409285	0.231048	0	0.060774	0.16807
Gm14414	ENSMUSG00000083619	55.5286	51.7749	60.3941	48.854	70.2716	49.5552	50.4833	50.8262	55.075	51.955
Gm15529	ENSMUSG00000083620	21.667	37.1489	15.0273	19.8834	12.0451	33.9589	28.0516	33.787	17.4747	21.5153
Gm14586	ENSMUSG00000083621	103.313	99.8544	111.671	97.1197	87.0858	66.0388	64.0033	68.0709	104.462	102.689
Gm15570	ENSMUSG00000083622	0.118263	0.079332	0.160231	0.149789	0.004034	0.139382	0.014282	0	0.1017	0.115818
Gm7224	ENSMUSG00000083623	0	0.347788	0	0.543684	0.266938	0.479486	0.490836	0.272527	0.403017	0.366745
Gm12469	ENSMUSG00000083624	2.64764	2.11267	2.14024	1.86588	1.36404	1.07194	1.05898	0.9594	1.91822	2.48228
Gm15188	ENSMUSG00000083625	0	0	0	0	0	0	0	0	0	0
Gm4459	ENSMUSG00000083626	131.755	137.57	113.479	147.05	117.05	123.33	166.999	111.949	126.039	112.729
Gm12502	ENSMUSG00000083627	1.45823	1.11154	0.970316	1.405	0.901087	1.83325	2.15162	1.53074	1.25098	1.13306
Gm2030	ENSMUSG00000083628	0	0	0	0	0	0	0	0	0	0
Gm11262	ENSMUSG00000083629	0	0	0	0	0	0	0	0	0	0
Gm15602	ENSMUSG00000083630	0.433561	0.165124	0.357449	0.60399	0.267125	0.151011	0.423252	0.117061	0.09159	0.208578
Gm13366	ENSMUSG00000083631	0	0	0	0	0	0	0	0	0	0
Gm11786	ENSMUSG00000083632	0	0	0	0	0	0.185344	0	0	0	0
Gm13312	ENSMUSG00000083633	0	0	0	0	0.01608	0	0	0	0	0.103697
Gm11480	ENSMUSG00000083635	0	0	0	0	0	0	0	0	0	0
Gm15175	ENSMUSG00000083636	0	0	0	0	0.042225	0	0	0	0	0
Gm14754	ENSMUSG00000083637	0	0	0	0	0	0	0	0	0	0
Gm8876	ENSMUSG00000083640	0.023312	0.073784	0.008796	0.061762	0.008338	0.017168	0.042776	0.007386	0.019122	0.074764
Gm9225	ENSMUSG00000083641	0	0	0	0	0	0	0	0	0	0
Gm13148	ENSMUSG00000083642	0.691091	0.653746	0.816062	0.922396	0.736484	0.842755	0.370941	0.579918	0.420146	0.526209
Gm13876	ENSMUSG00000083643	0	0.038092	0	0	0	0	0	0	0	0
Gm12787	ENSMUSG00000083644	0	0	0	0	0	0	0	0	0	0
Gm14086	ENSMUSG00000083645	0	0	0	0	0	0	0	0	0	0
Gm6088	ENSMUSG00000083646	0.029719	0.051306	0.09157	0.049047	0.038508	0.119642	0.016026	0.11158	0.014822	0.143102
Gm14229	ENSMUSG00000083648	0	0	0	0.071695	0	0.060277	0	0	0	0
Rasl2-9	ENSMUSG00000083649	0.899887	0.35774	0.696131	0.649467	0.262367	0.124419	0.294257	0.358316	0.589337	0.487623
Gm13357	ENSMUSG00000083650	0.581464	0.272368	1.03303	0.079704	1.28592	1.10831	0.742527	1.96317	0.78113	1.22796
Gm11524	ENSMUSG00000083651	0	0	0	0	0	0.125009	0	0	0.011943	0
Gm11384	ENSMUSG00000083653	0	0	0	0	0	0	0	0	0	0
Gm11875	ENSMUSG00000083654	0	0.022493	0.004022	0	0.010962	0	0.003047	0	0	0.008697
Gm12099	ENSMUSG00000083655	0.073297	0.022263	0.011017	0.059242	0.020702	0.040247	0.027127	0.020256	0.051095	0.042687
Gm12245	ENSMUSG00000083657	2.01662	16.2149	2.1223	1.1891	0.744846	0.528916	1.57981	8.83423	9.79544	1.15655
Gm15798	ENSMUSG00000083658	0.249619	0.371324	0.08168	0.040563	0.067426	0.021027	0.089674	0.392247	0.186611	0.12628
Gm11258	ENSMUSG00000083659	0.17961	0.133965	0.13399	0.094717	0.042509	0.061658	0.019131	0.054889	0.103053	0.129992
Gm11853	ENSMUSG00000083660	0	0	0	0	0	0	0	0	0	0
Gm11473	ENSMUSG00000083661	0.021922	0.076264	0.00716	0.010219	0	0.16595	0	0.008512	0.009588	0
Gm12152	ENSMUSG00000083662	0	0	0	0	0	0	0	0.064361	0	0
Gm14903	ENSMUSG00000083663	0	0	0	0	0	0	0	0	0	0
Gm11433	ENSMUSG00000083664	0	0	0	0	0	0	0	0	0	0
Gm14575	ENSMUSG00000083665	0	0	0.020082	0	0	0	0	0	0	0.045204
Gm12358	ENSMUSG00000083666	0	0	0	0	0	0	0	0	0	0
Gm11334	ENSMUSG00000083667	0	0	0.767988	0.015678	0	0.109477	0	0	0	0.262499
Gm5648	ENSMUSG00000083668	1.25694	1.61513	0.768516	1.55636	0.478395	2.20398	2.00306	1.94921	1.46547	1.14746
Gm10169	ENSMUSG00000083669	0.227749	0.836959	0.675245	0	0.564827	1.42178	0	0	0.51658	0
Gm6829	ENSMUSG00000083670	8.13116	7.269	5.94547	6.45683	5.5967	7.79297	10.9653	5.63728	6.71809	7.97808
Gm14304	ENSMUSG00000083671	0	0	0	0	0	0	0.225825	0	0	0
Kpna2-ps	ENSMUSG00000083672	0	0	0.051333	0	0	0	0	0.053418	0	0
Vmn1r-ps111	ENSMUSG00000083673	0	0	0	0	0	0	0	0	0	0
Zfp133-ps	ENSMUSG00000083674	1.07371	1.50789	0.531729	1.06817	0.996635	0.841596	1.56381	2.04314	0.953066	0.95316
Gm11367	ENSMUSG00000083676	5.18787	6.64523	5.65448	5.67352	1.66823	2.68533	2.65368	1.64655	4.24674	4.92242
Gm11699	ENSMUSG00000083677	0	0.009059	0.013736	0	0	0	0	0	0	0
Gm12989	ENSMUSG00000083678	42.0995	45.4102	44.9603	43.7049	36.1532	31.9795	41.4128	36.2045	44.4544	40.3845
Gm12892	ENSMUSG00000083679	4.67523	4.80023	7.55443	6.37738	6.95238	3.33387	5.06426	3.12879	6.52907	5.23132
Gm9119	ENSMUSG00000083680	0.176122	0	0	0	0	0	0	0	0	0
Gm6640	ENSMUSG00000083681	0.546308	0.520446	0.436466	0.578457	0.336156	0.417633	0.167538	0.354335	0.419895	0.352957
Pcna-ps1	ENSMUSG00000083682	0	0	0	0	0	0.174566	0	0	0	0
Gm6539	ENSMUSG00000083683	0	0	0	0	0	0	0	0	0	0
Gm14034	ENSMUSG00000083684	0.013022	0	0	0	0	0	0	0	0	0
Gm12412	ENSMUSG00000083685	0	0.086852	0	0	0	0	0	0.068687	0	0
Gm13504	ENSMUSG00000083686	0.285302	0.254902	0.244573	0.263248	0.092033	0.069883	0.066035	0.136855	0.254375	0.224069
Gm15154	ENSMUSG00000083687	0	0	0	0	0	0	0	0	0	0
Gm13743	ENSMUSG00000083688	2.7503	2.88407	1.7624	1.73434	1.41307	1.54216	1.36304	1.27441	1.70352	2.26093
Gm14094	ENSMUSG00000083689	0.347728	0.268859	0.367447	0.262552	0.0947	0.241885	0.063799	0.114366	0.346483	0.351359
Gm14465	ENSMUSG00000083691	0.015241	0	0.010322	0	0	0	0	0	0	0
Gm9575	ENSMUSG00000083692	4.71187	5.44582	6.9698	7.84863	5.82852	4.43543	7.22367	5.10527	5.67747	5.23706
Gm11971	ENSMUSG00000083693	2.04206	1.95035	2.00666	2.0823	0.983028	1.41737	1.26872	0.770194	2.04709	2.33959
Rnf138rt1	ENSMUSG00000083695	0	0.095997	0	0.101992	0	0.049855	0	0	0	0
Gm13914	ENSMUSG00000083697	0	0	0	0	0	0	0.006317	0	0	0.07488
Gm12687	ENSMUSG00000083698	0.00765	0	0	0	0	0	0	0	0	0.009374
Gm14932	ENSMUSG00000083699	0	0	0	0	0	0	0	0	0	0
Gm2986	ENSMUSG00000083700	1.58026	1.13681	1.14567	0.916272	0.508765	1.14187	0.666742	0.26506	1.2875	1.08259
Gm4912	ENSMUSG00000083701	0	0	0	0	0	0	0	0	0	0
Gm14428	ENSMUSG00000083702	0	0	0	0	0	0	0	0	0	0
Gm13153	ENSMUSG00000083704	0	0.067775	0.030986	0	0.073592	0.049195	0.000683	0.018893	0.003819	0
Gm8624	ENSMUSG00000083705	6.00169	5.659	5.63144	4.65164	3.88742	4.36809	2.07688	4.45735	4.3302	5.12213
Olfr1118	ENSMUSG00000083706	0	0	0	0	0.059958	0.011973	0	0.015612	0	0
Gm13592	ENSMUSG00000083707	0	0	0	0.005973	0	0	0.003673	0	0	0.0043
Gm13123	ENSMUSG00000083708	18.1949	10.8538	18.7898	11.1613	15.2501	25.4177	9.46092	16.7952	18.207	18.8763
Gm14688	ENSMUSG00000083709	0	0	0	0	0	0.094378	0	0	0	0
Gm15078	ENSMUSG00000083710	0	0	0	0	0	0	0	0	0	0
Gm3931	ENSMUSG00000083711	0	0	0	0	0	0	0	0	0	0
Gm5883	ENSMUSG00000083713	18.0248	17.8804	17.658	15.9388	12.4193	10.5664	10.2364	9.11297	16.0852	15.5493
Fthl17-ps1	ENSMUSG00000083714	6.97039	8.98246	7.90823	4.22196	6.83234	4.39774	5.40187	5.8772	6.16534	6.82059
Gm14202	ENSMUSG00000083715	0	0.095903	0.191876	0.952878	0.149775	1.18003	0	0.192346	0	0
Gm13436	ENSMUSG00000083716	122.449	117.678	122.128	99.4894	118.63	95.4512	79.1212	84.5504	125.74	112.396
Gm13865	ENSMUSG00000083717	0	0	0	0	0	0	0	0	0	0.0855
Ccnb2-ps	ENSMUSG00000083718	0.121116	0.448356	0.212199	0.99621	0.442851	1.36918	0.355191	1.5076	0.708784	1.59221
Gm15161	ENSMUSG00000083719	0	0	0	0	0	0	0	0	0	0
Gm12901	ENSMUSG00000083720	0	0	0	0	0	0.131541	0	0	0	0.20589
Gm7700	ENSMUSG00000083721	0.064906	0	0.01609	0.059673	0.048226	0.017402	0	0.040045	0.048259	0.05987
Adgrd2-ps	ENSMUSG00000083722	0	0	0	0	0.023854	0	0	0	0	0.034306
Rpl23a-ps14	ENSMUSG00000083723	1.57647	1.2469	1.58485	1.32896	0.770714	0.909284	0.604368	0.579584	1.612	1.58537
Gm11865	ENSMUSG00000083725	0	0.231901	0.166212	0.218708	0.162228	0.111654	0.067015	0	0	0.075603
Gm13854	ENSMUSG00000083728	0	0.030454	0.055278	0	0.027572	0.219717	0	0	0.123002	0.044344
Sh3d2c-ps1	ENSMUSG00000083729	0.023556	0.01692	0.009394	0.015782	0.02268	0.060521	0	0	0.025637	0.020316
Gm16202	ENSMUSG00000083731	0.125518	0.256738	0.241327	0.124386	0.477523	0.07228	0.246455	0.028562	0.118952	0.069801
Gm14197	ENSMUSG00000083732	0.072374	0.095869	0.010502	0	0	0.416862	0.193951	0	0.044187	0.041166
Gm13035	ENSMUSG00000083733	0.008392	0	0	0.015971	0	0.103474	0	0.11691	0.018518	0.144845
Gm16209	ENSMUSG00000083734	6.78064	8.45515	9.22253	6.57792	6.51414	6.50791	7.78998	5.08755	6.06471	6.50383
Gm12495	ENSMUSG00000083735	0	0	0	0	0	0	0	0	0	0
Gm6039	ENSMUSG00000083736	5.26738	3.14316	5.50426	3.01658	6.17887	6.71215	3.42484	6.92688	3.51189	4.6303
Prdx6-ps2	ENSMUSG00000083737	0.088383	0	0.041449	0.03671	0.012047	0	0	0.014552	0	0.01502
Gm14592	ENSMUSG00000083738	0	0	0	0	0	0	0	0	0	0
Gm11456	ENSMUSG00000083740	0.744665	0.745124	0.478079	0.597906	0.110649	0.226901	0.086267	0.066763	0.753613	0.629176
Gm15297	ENSMUSG00000083741	0	0	0	0	0	0	0	0	0	0
Vmn1r-ps3	ENSMUSG00000083742	0	0	0	0	0	0	0	0	0	0
Gm12421	ENSMUSG00000083743	0.982104	0.919463	0.932932	0.991849	0.334446	0.44323	0.425727	0.631961	0.814722	0.848988
Gm14824	ENSMUSG00000083744	0	0	0	0	0	0	0	0	0	0
Gm13543	ENSMUSG00000083745	2.18757	5.06249	5.99388	3.07769	6.05781	11.2207	2.99048	9.10098	3.55473	9.06919
Gm14727	ENSMUSG00000083747	0	0	0	0	0	0	0	0	0	0
Gm11662	ENSMUSG00000083748	0.207833	0.213226	0.066206	0.236829	0.183618	0.328336	0	0.256658	0	0
Gm13100	ENSMUSG00000083749	0	0	0	0	0	0	0	0	0	0
Gm14108	ENSMUSG00000083750	0.031549	0	0.025398	0	0.004835	0.011256	0.002347	0.040888	0.003097	0
Gm14534	ENSMUSG00000083751	0	0.080333	0	0	0	0	0	0	0	0
Gm12014	ENSMUSG00000083752	0	0	0	0	0	0	0	0	0	0
Gm12814	ENSMUSG00000083753	0	0.114262	0	0	0	0	0	0.101781	0	0
Gm7803	ENSMUSG00000083754	32.0312	29.6733	33.5053	37.9799	37.8635	39.7108	40.7139	36.4775	32.2713	32.5863
Gm14559	ENSMUSG00000083755	0	0	0	0	0	0	0	0	0	0
Rps15a-ps4	ENSMUSG00000083757	19.5356	18.2842	19.2299	18.0246	10.0668	10.5156	5.96512	9.0422	21.569	18.1729
Gm14524	ENSMUSG00000083760	0	0	0	0	0	0	0	0	0.003024	0
Pgam1-ps1	ENSMUSG00000083761	1.38364	0.917362	2.10876	1.61654	1.62947	0.673578	0.682525	1.06776	1.06265	0.846498
Gm9050	ENSMUSG00000083763	0.050116	0.037982	0.051231	0.106001	0	0.082892	0.041532	0	0.197711	0.089744
Gm11516	ENSMUSG00000083764	0.346173	0.417632	0.396982	0.442842	0.150175	0.249593	0.224035	0.223602	0.235221	0.292891
Gm15335	ENSMUSG00000083766	0	0	0	0	0	0	0	0	0	0
Gm11405	ENSMUSG00000083767	1.22538	1.64735	1.09801	1.30704	1.87942	2.47053	2.26445	2.44871	1.13237	1.71087
Gm15362	ENSMUSG00000083768	0	0	0	0.055156	0	0	0	0	0	0
Gm11689	ENSMUSG00000083769	0.481018	0.467132	0.468907	0.494889	0.154172	0.103809	0.195582	0.16395	0.319735	0.436151
Gm15988	ENSMUSG00000083771	0.3267	0.117736	1.29391	0.166605	1.85499	2.05134	0.31604	1.39711	0.1857	1.15029
Gm15566	ENSMUSG00000083772	0.260418	0.24587	0.344504	0.197146	0.184732	0.098867	0.053538	0.08493	0.242808	0.247255
Gm13394	ENSMUSG00000083773	164.962	146.845	183.855	166.822	181.44	102.601	111.482	114.122	172.116	153.852
Gm7180	ENSMUSG00000083774	16.8759	16.0273	18.8432	15.9344	22.4043	15.8877	20.4058	14.1716	13.8083	17.921
Gm14837	ENSMUSG00000083775	0	0	0	0	0	0	0	0	0	0
Gm13473	ENSMUSG00000083776	0	0	0	0	0	0	0	0	0	0
Gm13361	ENSMUSG00000083777	0	0.006146	0	0.031619	0.001113	0.041633	0.001823	0	0	0
Gm15094	ENSMUSG00000083778	0	0.008723	0	0.005947	0.006019	0.005303	0.001691	0.006823	0.004951	0
Gm14775	ENSMUSG00000083779	0.080042	0.02615	0.073	0.091256	0.007706	0.021524	0.006731	0	0.085125	0.019214
Gm12728	ENSMUSG00000083780	5.88356	5.56856	5.74771	6.22589	2.36665	2.12806	2.01837	1.41981	5.43122	4.88611
Gm14842	ENSMUSG00000083781	0	0	0.127982	0	0	0	0	0.247407	0	0
Gm11660	ENSMUSG00000083782	0	0.016242	0	0	0	0.139782	0.22623	0.15085	0.009468	0
Gm12739	ENSMUSG00000083783	0.131729	0.525526	1.12294	0.55862	0.600305	0.739242	0.723796	0	0.58328	1.28508
Gm14729	ENSMUSG00000083784	0.034602	0	0	0	0	0	0	0	0	0
Gm11888	ENSMUSG00000083785	0	0	0.080755	0.039656	0	0	0	0	0	0
Rps18-ps2	ENSMUSG00000083786	0	0	0	0.024581	0	0	0	0.029279	0	0
Gm11644	ENSMUSG00000083787	0	0	0	0.016849	0	0	0	0	0	0.021178
Gm6092	ENSMUSG00000083789	0.034109	0	0	0	0	0.029362	0	0	0	0
Gm12721	ENSMUSG00000083791	0	0	0.035626	0	0	0	0	0	0	0
Rpl12-ps2	ENSMUSG00000083792	0.325277	0.304596	0.337478	0.244322	0.04837	0.089952	0.081259	0.010972	0.335838	0.277251
Gm14274	ENSMUSG00000083793	0.377495	0.700258	0.593377	0.749705	0.434532	0.414449	0.394723	0.529708	0.517701	0.515529
Gm16123	ENSMUSG00000083794	0	0	0.084107	0	0	0.154275	0	0	0	0
Gm15670	ENSMUSG00000083795	0	0	0.120148	0	0	0	0	0	0	0
Gm13369	ENSMUSG00000083796	1.38725	1.94161	2.92361	1.40443	2.20378	2.29318	1.65898	2.79883	0.371798	2.30278
Gm14584	ENSMUSG00000083798	7.42758	17.8636	6.74135	18.2055	17.3291	13.002	23.2591	22.8888	2.69561	8.15489
Cyp2j7-ps2	ENSMUSG00000083801	0	0	0	0	0	0	0	0	0	0
Gm12455	ENSMUSG00000083803	0	0.114439	0.37627	0	0.071776	0	0	0	0	0
Gm13676	ENSMUSG00000083804	0.177287	0.131073	0.269514	0.160074	0.017346	0.04301	0.085966	0.017527	0.178831	0.156355
Gm14848	ENSMUSG00000083805	0	0.16864	0	0	0	0	0	0	0.048243	0
Gm12131	ENSMUSG00000083806	0	0	0	0	0	0	0	0	0	0
Gm13466	ENSMUSG00000083807	0	0	0	0	0	0.094423	0	0.05962	0.004962	0.149057
Gm3828	ENSMUSG00000083808	0.015311	0.013887	0.053583	0.031061	0	0.012363	0	0	0.0275	0
Gm15110	ENSMUSG00000083809	0	0	0	0	0	0	0	0	0	0
Gm14713	ENSMUSG00000083810	0	0	0	0	0.201671	0	0	0	0	0
Gm13071	ENSMUSG00000083811	0	0.580185	0.261865	0.121963	0.833826	0.371822	0.556828	1.24452	0.217872	0.161053
Gm5054	ENSMUSG00000083812	0.181595	0.192964	0.161926	0.068568	0.142461	0.034281	0.027997	0.189903	0.206673	0.135239
Gm15502	ENSMUSG00000083813	0.113507	0.117656	0	0.115625	0.213414	0	0	0.03237	0.156656	0
Gm5133	ENSMUSG00000083814	0	0	0	0	0	0	0	0	0	0
Gm13435	ENSMUSG00000083815	0.068218	0.241092	0.150093	0.11934	0.195751	0.089005	0.192846	0.06822	0.094322	0.07739
Gm13033	ENSMUSG00000083816	5.09196	6.02105	3.96531	5.4783	3.07803	5.21129	6.78327	4.35375	3.92098	4.04254
Gm14400	ENSMUSG00000083817	0.257772	0.209346	0.301695	0.218131	0.15947	0.167926	0.221191	0.179925	0.156965	0.18777
Gm14908	ENSMUSG00000083818	0	0	0	0	0	0	0	0	0	0
Gm11977	ENSMUSG00000083819	0.456149	0.396124	0.569778	0.234923	0.25969	0.227131	0.243165	0.251958	0.212741	0.619432
Ndufs6b	ENSMUSG00000083820	53.2515	51.263	45.5258	43.0706	43.3572	41.6239	44.407	41.3739	45.2186	46.5388
Gm14631	ENSMUSG00000083821	0	0	0	0	0	0	0	0	0	0.111974
Hmgb1-ps5	ENSMUSG00000083822	10.3648	14.6511	10.0219	14.175	11.5733	10.2903	15.5378	9.8712	11.0659	9.68837
Amd-ps1	ENSMUSG00000083823	0.363474	0.381158	0.205154	0.178176	0.152819	0.239876	0.075785	0.101239	0.138296	0.261913
Olfr1376-ps1	ENSMUSG00000083825	0	0	0	0	0	0	0	0	0	0
Gm13039	ENSMUSG00000083826	1.64404	1.89764	1.78581	1.05875	1.05145	1.63585	0.818283	1.88923	1.57815	1.9432
Gm15712	ENSMUSG00000083827	0.152575	0.459124	0.501714	1.18533	2.15452	0.966135	0.56756	1.38709	0.65029	1.28212
Gm15006	ENSMUSG00000083828	0	0	0	0.002543	0	0	0	0.007386	0	0
Gm2199	ENSMUSG00000083829	2.31425	2.30457	2.54484	2.31906	1.07342	1.33012	1.4954	0.995689	2.06915	1.80456
Gm8839	ENSMUSG00000083830	0.011257	0.005811	0	0.011791	0.004719	0.003863	0	0	0	0.013276
Gm14248	ENSMUSG00000083831	0.137858	0.154113	0.174667	0.123637	0.011709	0.038513	0.05562	0.02761	0	0.341248
Gm13771	ENSMUSG00000083832	1.72772	2.38909	2.00342	1.38502	0.832062	0.495911	0.324528	0.365589	1.33117	0.491495
Gm13841	ENSMUSG00000083833	567.221	566.47	608.695	464.383	453.91	348.399	294.457	377.826	600.349	576.265
Gm12577	ENSMUSG00000083834	0.933118	1.2967	1.599	1.13021	1.02477	0.736224	0.592873	1.04486	1.01981	1.87411
Gm11898	ENSMUSG00000083835	0	0	0	0	0	0	0	0.198423	0	0
Ldha-ps2	ENSMUSG00000083836	2.09789	2.60776	1.39866	2.02293	2.99153	2.42248	1.98948	1.9323	1.94971	2.16072
Gm14427	ENSMUSG00000083837	0	0	0	0	0	0	0	0	0	0
Gm11957	ENSMUSG00000083838	1.13289	1.0732	1.30343	0.984157	0.63036	0.772779	0.913071	0.730832	1.21267	0.811819
Gm14765	ENSMUSG00000083839	0	0	0	0	0	0	0	0	0	0
Gm1947	ENSMUSG00000083841	0.308929	0.220522	0.511374	0.249974	0.409628	0.394362	0.230377	0.200907	0.224576	0.414707
Gm12485	ENSMUSG00000083842	0.370662	0	0.171149	0.175098	0.255836	0.006824	0.089636	0.161071	0.052833	0
Gm7071	ENSMUSG00000083843	0	0	0	0	0	0	0	0	0	0
Ube2d-ps	ENSMUSG00000083844	9.03143	11.0465	8.0183	7.61716	8.04259	11.4422	8.39711	9.61229	8.40504	10.3897
Gm14571	ENSMUSG00000083845	0.064973	0.017509	0.02271	0.053278	0.027938	0.026478	0.025504	0.003862	0.065942	0
Gm13797	ENSMUSG00000083846	0.178742	0	0.053553	0	0.067183	0	0.05724	0.079846	0.028301	0
Xlr3d-ps	ENSMUSG00000083847	0	1.00313	0	1.12525	0.825836	1.7526	2.19576	0.409869	0.102282	1.67809
Gm7309	ENSMUSG00000083848	0	0	0	0	0	0	0	0	0	0
Gm13477	ENSMUSG00000083849	0.200957	0.326176	0.410767	0.082218	0.335001	0.94116	0.145677	0.940544	0.106328	0.439788
Gm12365	ENSMUSG00000083851	0.030726	0.074491	0.019961	0.11065	0.03063	0.003846	0.009919	0	0.046176	0.027877
Gm13007	ENSMUSG00000083852	6.18254	7.42495	5.82776	6.95824	3.07024	4.86338	4.87687	3.62832	6.30496	5.60593
Gm15696	ENSMUSG00000083853	1.61996	1.08395	1.68896	0.923665	1.28879	1.15894	0.479047	0.64699	1.44931	1.52059
Dnajc19-ps	ENSMUSG00000083854	91.5212	90.6408	80.1153	93.1846	77.5827	103.376	120.535	104.483	84.8347	79.3449
Olfr1175-ps	ENSMUSG00000083855	0	0	0	0	0	0	0	0	0	0
Gm13886	ENSMUSG00000083856	0.453948	0.464183	0.69116	0.223627	0.21841	0.260698	0.534909	0.596941	0.340159	1.04874
Gm12584	ENSMUSG00000083857	0.025136	0	0	0	0	0.092913	0	0.101474	0	0.033016
Gm14979	ENSMUSG00000083858	0	0	0	0	0	0	0	0	0	0
Gm12003	ENSMUSG00000083859	0.598726	0.530837	0.725864	0.63811	0.49663	0.525985	0.401318	0.389657	0.561212	0.715164
Gm13313	ENSMUSG00000083860	0.378315	0.340652	0.461427	0.328634	0.268167	0.081798	0.186299	0.223922	0.409683	0.25653
Gm9599	ENSMUSG00000083861	0	0	0	0	0	0	0	0	0	0
Gm13341	ENSMUSG00000083863	160.611	183.875	174.086	168.76	132.481	133.897	43.7869	122.678	170.613	137.933
Gm13719	ENSMUSG00000083864	0.062718	0.108774	0.03153	0	0.018859	0.147317	0.147286	0	0.041633	0.096756
Gm13472	ENSMUSG00000083866	0.037595	0.01437	0.009648	0.048292	0	0.017708	0.006424	0.009897	0	0.256875
Gm12893	ENSMUSG00000083867	0	0	0	0	0	0	0	0	0	0
Gm12477	ENSMUSG00000083868	0	0.094424	0	0.214165	0	0.009738	0	0	0	0
Gm12442	ENSMUSG00000083869	0	0	0	0	0	0	0	0	0	0
Gm11761	ENSMUSG00000083870	0	0.185176	1.15531	0.284881	0.256764	0.272666	0.118013	0.451578	0.318161	0.626307
Gm16479	ENSMUSG00000083871	0	0	0	0	0.026057	0	0	0	0	0
Gm11928	ENSMUSG00000083872	0	0.00595	0	0	0	0	0	0	0	0
Vmn1r-ps92	ENSMUSG00000083873	0.066708	0	0	0	0	0	0	0	0	0
Gm7494	ENSMUSG00000083874	0	0	0	0	0	0	0.059147	0.124488	0	0
Gm13831	ENSMUSG00000083875	5.74868	3.783	4.0156	4.0432	6.95598	4.58372	4.37286	6.32906	4.4075	5.6209
Gm11439	ENSMUSG00000083876	0	0.417443	0	0.293512	0.850261	0.448641	0	0.188679	0	0
Gm14740	ENSMUSG00000083877	0	0	0.007983	0	0	0	0	0.04301	0	0
Gm12034	ENSMUSG00000083878	11.0145	11.3637	11.5085	9.77707	7.67749	6.35254	5.18369	5.99158	10.6764	9.96403
Gm14038	ENSMUSG00000083879	5.67117	5.18337	5.63219	6.65652	5.78086	3.09274	6.32825	2.93872	4.55523	7.25228
Hspe1-ps6	ENSMUSG00000083880	0.263867	0.330701	0.254114	0.15969	0.100819	0.116415	0.055507	0.061003	0.15633	0.171592
Gm11369	ENSMUSG00000083882	0	0	0	0	0	0	0	0	0	0
Gm15388	ENSMUSG00000083884	0	0	0	0	0	0	0	0	0	0
Gm13213	ENSMUSG00000083885	0.814815	0.817122	0.450651	0.853982	0.365362	0.434042	0.523441	0.297635	0.658388	0.657451
Olfr409-ps1	ENSMUSG00000083886	0	0	0	0	0	0.02986	0	0	0	0
Gm11930	ENSMUSG00000083887	8.32353	8.11593	7.63699	8.64565	3.03508	4.46157	3.30987	4.52606	7.37957	5.03378
Gm12441	ENSMUSG00000083888	0	0.011706	0	0	0	0	0	0	0	0
E530001F21Rik	ENSMUSG00000083889	0	0.020778	0.011318	0.023173	0.079624	0	0	0	0.146168	0
Gm15703	ENSMUSG00000083890	0.332204	0.544244	0.1351	0.101212	0.082112	0.064992	0.120737	0.055029	0.150067	0.089965
Gm1848	ENSMUSG00000083892	2.53949	2.88189	2.1051	2.51247	2.02444	1.58114	2.49362	2.27209	1.96639	2.05707
Gm13347	ENSMUSG00000083893	0	0.076166	0	0	0.053799	0.036498	0.038557	0	0	0.071905
Gm11489	ENSMUSG00000083894	2.74022	4.43201	4.97192	4.24967	7.81824	5.83722	5.34844	7.15662	4.77796	6.22551
Gm12074	ENSMUSG00000083895	0.458702	0.937624	1.12556	0.868302	0.327221	0.333698	0.055582	0.345279	1.10228	0.557556
Scgb2b23-ps	ENSMUSG00000083896	0	0	0	0	0	0	0	0.103426	0	0
Gm14843	ENSMUSG00000083897	0.051315	0.218247	0	0.082679	0.052582	0	0.106633	0.40554	0.051955	0
Gm7340	ENSMUSG00000083898	0	0	0	0	0.021627	0	0	0	0	0
Gm12346	ENSMUSG00000083899	176.202	189.348	183.832	170.976	206.866	149.593	132.515	154.153	160.968	171.343
Gm13294	ENSMUSG00000083900	0.72807	0.24668	0.436594	0.596729	0.29118	0.789196	0.540899	0.361764	0.48654	0.467064
Gm12885	ENSMUSG00000083901	0	0	0	0	0	0	0	0	0	0
Gm15975	ENSMUSG00000083902	16.7854	15.6382	17.6081	17.3141	14.9155	14.9642	16.5084	16.2901	15.5755	14.4448
Gm5405	ENSMUSG00000083903	0.1011	0.103287	0.03128	0.050702	0.014055	0	0	0.054853	0.042954	0.05094
Gm12805	ENSMUSG00000083904	0	0	0	0	0	0	0	0	0	0
Gm15355	ENSMUSG00000083905	0	0.007379	0	0	0	0	0	0	0	0
Gm15186	ENSMUSG00000083906	3.24791	4.14237	7.60004	2.12936	10.0498	5.40347	3.43617	8.75355	2.69777	7.03589
Plk-ps1	ENSMUSG00000083907	1.09269	1.19883	1.11918	1.01485	1.26481	1.3401	1.06881	0.794991	1.23119	1.04286
Gm6447	ENSMUSG00000083908	0.01885	0.034804	0.02034	0	0.035044	0.007373	0	0	0.006183	0.008322
Gm15842	ENSMUSG00000083909	0.289144	0.040528	0.210202	0	0.25897	0.08162	0.098765	0.188981	0.218328	0.120074
Gm13604	ENSMUSG00000083910	0.845615	0.950285	0.919197	0.930523	0.672342	0.91762	0.412076	0.76221	0.932533	1.12474
Gm4342	ENSMUSG00000083911	19.4535	19.7512	19.2584	18.8335	14.1853	13.9356	14.1181	11.1458	19.6494	17.2218
Gm5391	ENSMUSG00000083912	0.612582	1.21514	1.17715	0.984822	0.918173	0.543279	0.88365	0.498063	0.546904	0.673286
Gm14219	ENSMUSG00000083913	0	0	0	0	0	0	0	0	0	0.008186
Rps18-ps1	ENSMUSG00000083914	16.2455	14.2616	17.2367	13.2449	9.65076	10.3482	6.95576	8.98127	15.3125	13.5076
Gm13932	ENSMUSG00000083915	0.056538	0.047014	0.24657	0.039092	0	0.08855	0.017503	0.031839	0.081329	0.005696
Gm15476	ENSMUSG00000083916	0	0	0.30332	0.050996	0.099112	0.050022	0	0	0	0.081268
Gm12093	ENSMUSG00000083917	0	0	0	0	0	0	0	0	0	0
Gm14352	ENSMUSG00000083918	0	0	0	0	0	0	0	0.173024	0	0.012492
Tpi-rs8	ENSMUSG00000083919	0	0	0	0	0	0	0	0.062179	0	0
Gm14987	ENSMUSG00000083920	0	0	0	0	0	0	0	0	0	0
Gm15750	ENSMUSG00000083921	0.211728	0.17628	0	0.08508	0	0	0.323761	0.189175	0.172624	0.093206
Gm3835	ENSMUSG00000083922	0.496931	0.826346	0.27553	0.690741	0.161026	0.260775	0.234562	0.019534	0.236186	0.112328
Gm649	ENSMUSG00000083923	0	0	0	0	0	0	0	0	0	0
Gm12304	ENSMUSG00000083924	0.287377	0.157919	0.073921	0.350983	0.109095	0.100067	0.443992	0.162774	0	0.866376
Gm12012	ENSMUSG00000083925	0	0.005201	0	0	0	0	0	0	0	0.006985
Gm14783	ENSMUSG00000083926	0.210576	0.152886	0.140662	0.15678	0.209618	0.314953	0.312203	0.10012	0.197972	0.249896
Gm14749	ENSMUSG00000083927	0	0	0	0	0	0	0	0	0	0
Gm4991	ENSMUSG00000083928	0.469745	0.446799	0.613942	0.526081	0.381297	0.234453	0.433753	0.264982	0.36785	0.387958
Gm10600	ENSMUSG00000083929	0.025612	0.013898	0.003947	0.026973	0.016026	0.022124	0.019165	0.068137	0.009371	0.024176
Gm13042	ENSMUSG00000083930	0.136156	0.178576	0.071143	0.119578	0.159485	0.149727	0.066177	0.113651	0.063148	0.205145
Gm14518	ENSMUSG00000083931	0	0	0	0	0	0	0	0	0	0
Gm11438	ENSMUSG00000083932	0.462317	0.277177	0.574391	0.456154	0.040022	0.192283	0.034043	0	0.327811	0.303332
Gm15515	ENSMUSG00000083933	0	0	0	0	0	0	0	0	0	0
Gm12368	ENSMUSG00000083934	0	0	0	0	0	0.109818	0	0	0	0
Gm12294	ENSMUSG00000083935	0.114315	0.683217	0.677299	0.360209	0.849455	0.963754	0.605432	0.710816	0.365743	0.406206
Gm14829	ENSMUSG00000083936	0.395605	0.591719	0.854727	0.450253	0.127517	0.333654	0.562632	1.08112	0.472244	0.439441
Cct3-ps1	ENSMUSG00000083937	0.544301	0.477766	0.448954	0.498075	0.171624	0.328727	0.42245	0.135847	0.340741	0.385908
Gm12448	ENSMUSG00000083938	0	0	0	0	0	0	0	0	0	0.083737
Gm14451	ENSMUSG00000083939	0	0	0	0	0	0	0	0	0	0
Gm11298	ENSMUSG00000083940	0	0	0	0	0	0	0	0	0	0
Gm12889	ENSMUSG00000083941	0	0	0	0	0	0	0	0	0	0
Scgb1b26-ps	ENSMUSG00000083942	0	0	0	0	0.241729	0	0	0	0	0
Gm11483	ENSMUSG00000083943	0.131195	0.074309	0.020443	0	0	0	0	0.383721	0.041806	0
Gm14733	ENSMUSG00000083944	0	0	0	0	0	0	0	0	0	0
Gm15242	ENSMUSG00000083945	0	0	0	0	0	0	0	0	0	0
Gm11359	ENSMUSG00000083946	0	0	0	0	0	0	0	0	0	0
Olfr122	ENSMUSG00000083947	0	0	0	0	0	0	0	0	0	0
Gm7158	ENSMUSG00000083948	0.022557	0.008257	0.101921	0.009931	0	0	0.014828	0.051046	0.00991	0.010719
Gm12897	ENSMUSG00000083949	0	0	0	0	0	0	0	0	0	0
Gm14466	ENSMUSG00000083950	0	0	0	0	0	0	0	0	0	0
Gm13786	ENSMUSG00000083951	0.328777	0	0.82363	0	0.209221	0.10973	0.17546	0.545136	0.081313	0.316002
Gm14049	ENSMUSG00000083953	3.72399	4.02596	3.41159	4.18605	4.79014	4.75462	5.75151	4.12239	3.39124	3.51874
Gm12179	ENSMUSG00000083954	0	0	0	0	0	0	0	0	0	0
Gm14785	ENSMUSG00000083955	0	0	0	0	0	0	0	0	0	0
Gm12361	ENSMUSG00000083956	0	0.125263	0	0.177613	0.100928	0	0	0.216416	0	0.064315
Gm12742	ENSMUSG00000083957	0	0	0	0	0	0	0	0	0	0
Gm12601	ENSMUSG00000083958	0	0	0	0	0	0	0	0	0	0
Gm4918	ENSMUSG00000083960	0.010463	0.02046	0	0.01617	0	0	0	0	0.069221	0.035029
Gm13725	ENSMUSG00000083961	0.16661	0	0	0.018707	0	0.034963	0	0	0	0
Gm15707	ENSMUSG00000083962	0.079572	0.039531	0.027053	0.075182	0.13639	0.036108	0.01821	0	0.046009	0.027941
Gm15203	ENSMUSG00000083963	0	0	0	0	0	0	0	0	0	0
Gm14122	ENSMUSG00000083964	0.185782	0.538991	0.146373	0.731253	0.721232	0.0695	0.090283	0.586967	0.596528	0.795181
Gm13482	ENSMUSG00000083966	0	0	0	0	0	0	0	0	0	0
Gm15115	ENSMUSG00000083967	0	0	0	0.003088	0	0	0	0	0	0
Olfr1050-ps1	ENSMUSG00000083969	0	0	0	0	0	0	0	0	0	0
Gm15081	ENSMUSG00000083970	0	0	0	0	0	0	0	0	0	0
Gm5943	ENSMUSG00000083971	3.64954	4.45372	3.55383	4.2978	3.17361	3.28528	4.50762	2.37662	3.33892	3.75704
Gm14802	ENSMUSG00000083972	0	0	0	0	0	0.010324	0	0	0	0
Gm13459	ENSMUSG00000083973	0	0	0	0	0.124489	0.091608	0	0	0.105853	0
Gm16053	ENSMUSG00000083974	1.40685	1.25495	2.00397	1.68273	1.28118	1.16001	0.384477	0.341376	2.0528	2.06069
Gm14215	ENSMUSG00000083975	0	0	0	0	0	0.204877	0	0	0	0
Gm13664	ENSMUSG00000083976	0	0	0	0	0	0	0	0	0	0
Mageb8-ps	ENSMUSG00000083977	1.29894	2.57785	1.91615	2.87253	1.2354	2.10217	3.14439	1.63799	0.723723	1.93691
Gm5060	ENSMUSG00000083978	0.061982	0.024258	0.034216	0.076353	0.044647	0.017367	0.066364	0.006225	0.037121	0.14
Gm12527	ENSMUSG00000083979	0.138988	0.425209	0.164539	0.235434	0.200177	0.073707	0.08263	0.268218	0.223907	0.265049
Gm15363	ENSMUSG00000083981	4.18251	3.50955	0.970581	0.929696	1.54011	6.70058	5.61924	5.11034	2.28031	1.65242
Gm14650	ENSMUSG00000083982	1.18016	1.32422	1.33407	0.983941	0.526839	0.5448	0.466437	0.439192	1.10494	1.25637
Gm12375	ENSMUSG00000083983	0	0	0	0	0	0	0	0	0	0
Gm12468	ENSMUSG00000083985	3.20688	3.2185	3.54945	2.53879	1.66926	1.70809	0.966011	1.16974	2.93961	2.9579
Gm12213	ENSMUSG00000083986	0	0	0.300383	0.173213	0.069361	0	0	0.288303	0	0
Gm15311	ENSMUSG00000083987	0	0	0	0	0	0	0	0	0	0
Rps10-ps4	ENSMUSG00000083988	0	0.005635	0.067641	0.005385	0.169524	0.035923	0.304313	0.157376	0.726181	0.108453
Gm12607	ENSMUSG00000083989	0.374663	0.12061	0.665729	0.124024	0.27941	0.040684	0.210929	0.571496	0.538062	0.208915
Gm12101	ENSMUSG00000083990	0.184104	0	0	0.166465	0	0	0.20564	0	0	0.133636
Gm11618	ENSMUSG00000083991	0	0	0	0	0	0	0	0	0	0
Gm11478	ENSMUSG00000083992	21.5121	23.0543	21.3842	18.5122	14.4864	14.7365	13.0249	14.4865	21.9794	22.1924
Gm14398	ENSMUSG00000083993	1.53445	1.05489	1.75868	0.623085	1.4932	0.911982	0.45841	1.14792	1.42973	1.52646
Gm16465	ENSMUSG00000083994	0.380434	0.363182	0.321687	0.440944	0.207754	0.363332	0.139843	0.116929	0.273662	0.269377
Gm12808	ENSMUSG00000083995	5.36952	21.0126	10.4781	13.4522	9.47059	19.0914	14.3613	17.9662	7.59117	15.1089
Gm11649	ENSMUSG00000083996	0.494012	0.865565	0.923908	0.324286	1.1961	0.557267	0.319682	1.38507	0.541909	1.98188
Gm12920	ENSMUSG00000083997	0.176077	0.152298	0.128103	0.162363	0.281637	0.059643	0.030233	0.07533	0.211848	0.165789
Prdx2-rs3	ENSMUSG00000083998	0	0	0	0	0	0	0	0	0	0
Gm7790	ENSMUSG00000083999	0	0	0	0	0	0	0	0	0	0
Gm14653	ENSMUSG00000084000	0	0	0	0.003988	0	0	0	0	0	0
Gm15113	ENSMUSG00000084001	0	0	0	0	0	0	0	0	0	0
Gm12047	ENSMUSG00000084004	0.010298	0.060557	0.050328	0.038647	0.007591	0.201532	0	0.273772	0.019446	0.131977
Gm14245	ENSMUSG00000084006	0.046469	0.004046	0.025405	0.036826	0	0.004849	0.007737	0	0.010957	0.020064
Gm9003	ENSMUSG00000084007	0.555369	0.365105	0.824769	0.389709	0.384903	0.439833	0	0.235425	0.12866	0.356345
Rhox7-ps1	ENSMUSG00000084009	8.18463	10.8511	3.37486	7.81687	4.27345	13.1851	16.4899	13.5823	7.52751	10.2856
Gm13302	ENSMUSG00000084010	0.052402	0.014652	0.063777	0.019152	0.008074	0.019483	0.025374	0.04196	0.018516	0.043536
Gm12969	ENSMUSG00000084011	0	0.00876	0	0.03045	0.05948	0	0.011951	0.035594	0.034283	0.005067
Gm11956	ENSMUSG00000084012	1.03714	0.705958	0.688475	0.237703	0.12738	0.143581	0.062363	0.122904	0.94177	0.247356
Gm14270	ENSMUSG00000084013	7.3491	7.2855	9.2826	9.90492	8.43371	5.61411	7.7403	6.65616	7.82107	6.37745
Gm7209	ENSMUSG00000084014	0.108434	0.051673	0.439729	0	0	0	0	0	0.140575	0
Gm14175	ENSMUSG00000084015	0.019977	0.025545	0.006476	0	0	0	0	0	0.069507	0
Rpl21-ps9	ENSMUSG00000084017	0.035536	0	0	0	0	0	0	0	0	0
Gm11895	ENSMUSG00000084018	0.262442	0.210433	0.114511	0.09907	0.008099	0.10305	0.136036	0	0.1764	0.038263
Gm8754	ENSMUSG00000084019	0	0	0	0	0	0	0	0	0	0.28493
Wsb2-ps	ENSMUSG00000084020	0.018257	0	0	0	0	0	0	0	0	0
Gm5832	ENSMUSG00000084021	0.223469	0.31121	0.299325	0.344267	0.163135	0.128774	0.17779	0.138259	0.210568	0.225245
Gm16459	ENSMUSG00000084022	0	0.088907	0.136211	0.310474	0.161337	0.122163	0.008112	0	0.054189	0
Gm15937	ENSMUSG00000084024	0.076503	0.177526	0.023527	0.028385	0.240483	0.114646	0.306186	0.198709	0.080902	0.143098
Gm6276	ENSMUSG00000084025	0	0.270772	0.233874	0.058786	0.224157	0.102895	0.013215	0.269693	0.118499	0.063438
Gm11259	ENSMUSG00000084026	0	0.016044	0	0	0	0	0	0	0	0
Gm12376	ENSMUSG00000084027	0	0	0	0	0	0	0	0	0	0
Gm13983	ENSMUSG00000084028	0.046025	0	0	0	0.068808	0	0	0	0	0.01205
Gm8855	ENSMUSG00000084029	0	0	0	0	0	0	0	0	0	0
Gm16423	ENSMUSG00000084030	0.030797	0.00821	0.013895	0.020374	0	0	0.004285	0.01185	0.025241	0.011007
Gm7416	ENSMUSG00000084031	0	0	0	0	0	0	0	0	0	0
Gm12991	ENSMUSG00000084032	0.256985	0	0	0.067938	0.178643	0	0.347786	0.049136	0.167329	0
Gm7645	ENSMUSG00000084033	1.15835	3.28333	1.49359	3.13299	2.61139	3.11287	2.02879	3.95718	1.5211	1.51318
Gm12617	ENSMUSG00000084034	0	0	0	0	0	0	0	0	0	0
Gm11295	ENSMUSG00000084038	0.87138	0.787623	1.25446	1.17923	1.55314	0.526144	0.547732	0.406659	0.702691	0.77143
Gm14551	ENSMUSG00000084039	0	0	0	0	0	0	0	0	0.661512	0
Gm15312	ENSMUSG00000084041	0.02847	0	0	0	0	0	0	0	0.026531	0
Gm13732	ENSMUSG00000084043	0.021632	0.028113	0.012012	0.027175	0.007937	0.009403	0	0.018716	0.059762	0.034637
Gm14647	ENSMUSG00000084044	0	0	0	0	0	0	0	0.113485	0	0
Gm11997	ENSMUSG00000084045	0	0	0	0	0	0	0	0	0	0
Gm11833	ENSMUSG00000084046	0.017367	0.006276	0	0.007168	0	0	0.013659	0.045538	0.046539	0
Gm14984	ENSMUSG00000084047	0.020251	0.00772	0.011721	0.015895	0.003152	0	0.002754	0.003998	0.015443	0.01179
Gm12042	ENSMUSG00000084048	0.421404	0.127038	0	0	0	0.425543	0	0.136178	0	0
Gm14439	ENSMUSG00000084050	0.914242	0.853989	2.35655	1.18092	1.68429	0.869819	0.884214	0.452151	1.93455	0.642568
Gm11745	ENSMUSG00000084052	0	0.033288	0	0	0.322583	0.260113	0.258123	0.165318	0.058391	0
Gm14904	ENSMUSG00000084053	0	0	0	0	0	0	0	0	0	0
Gm14945	ENSMUSG00000084054	0	0	0	0	0	0	0	0	0	0
Gm12004	ENSMUSG00000084055	0.026435	0.019705	0.097495	0	0	0.085741	0	0	0	0.058761
Rhox3b-ps	ENSMUSG00000084056	0	0.057214	0.015862	0	0	0	0.065143	0	0	0
Gm8916	ENSMUSG00000084057	0	0	0	0	0	0	0	0	0	0
Gm15263	ENSMUSG00000084058	0	0.30194	0	0.390205	0.536809	0	0	0.085815	0.186962	0
Gm13046	ENSMUSG00000084059	0	0	0	0	0	0	0	0	0.149772	0
Gm16412	ENSMUSG00000084060	2.22455	2.12806	2.09292	1.86374	0.802654	1.09303	0.846917	1.07365	1.87872	1.62145
Gm4996	ENSMUSG00000084061	0	0	0.067503	0	0	0	0	0	0	0
Gm5934	ENSMUSG00000084063	0	0	0	0	0	0	0	0	0	0
Gm12079	ENSMUSG00000084064	0.597634	0.084626	0.28313	0.576358	0.75871	0.281603	0.631432	1.00771	0.529468	1.09545
Gm15159	ENSMUSG00000084065	0	0	0	0.039749	0	0.03899	0.065551	0.049148	0	0
Xlr4d-ps	ENSMUSG00000084066	9.8068	23.8996	3.5102	8.15138	3.84411	31.8246	29.1165	30.0729	10.9484	15.1227
Gm14269	ENSMUSG00000084067	54.7961	66.4005	41.6151	52.0332	36.5887	63.5476	85.9971	60.1118	53.043	49.7449
Gm11573	ENSMUSG00000084068	0	0.06648	0	0	0	0	0	0	0	0
Gm12306	ENSMUSG00000084069	0.307266	0	0	0.012872	0	0	0	0	0.067096	0
Gm6591	ENSMUSG00000084070	0	0	0	0	0	0	0	0	0	0
Gm13378	ENSMUSG00000084071	3.7582	3.04569	3.67973	3.55855	8.24882	3.67829	3.88051	4.38766	1.9095	4.2427
Gm11285	ENSMUSG00000084072	3.56587	3.1378	3.70385	3.09862	1.25253	2.18696	0.589604	0	3.38342	3.04136
Gm11910	ENSMUSG00000084073	0	0	0	0	0	0	0	0	0	0
Gm8310	ENSMUSG00000084074	0	0	0.005387	0.051252	0	0.098544	0	0	0	0
Gm14600	ENSMUSG00000084076	0.048497	0.067979	0.094173	0.141052	0.033177	0.046652	0.081978	0.163391	0.038609	0.053575
Gm11952	ENSMUSG00000084077	0.07302	0	0.043051	0	0	0	0	0	0.05031	0.191652
Olfr349-ps1	ENSMUSG00000084078	0	0	0	0	0	0	0	0	0	0
Gm11631	ENSMUSG00000084079	0.718357	0.881565	0.461749	1.08831	0.460197	0.501559	0.220042	0.35499	0.903308	0.818995
Gm15227	ENSMUSG00000084080	0	0	0	0	0	0	0	0	0	0
Gm12057	ENSMUSG00000084081	0.125654	0.148273	0.280656	0.471709	0.298938	0.422501	0.154152	0.389013	0.618758	0.478274
Gm12872	ENSMUSG00000084082	0	0	0	0	0.101707	0	0	0	0	0
Gm15782	ENSMUSG00000084083	0.688153	0.850265	0.642123	0.652204	0.429655	0.320863	0.53477	0.46409	0.637095	0.490226
Gm16140	ENSMUSG00000084085	0	0	0	0	0	0	0	0	0	0
Gm5761	ENSMUSG00000084086	0	0.028427	0.024309	0.031036	0.032461	0.020001	0.047122	0.009315	0	0.021723
Gm13650	ENSMUSG00000084087	0.337228	0.32699	0.30767	0.342553	0.114746	0.225784	0.187407	0.237349	0.489725	0.340174
Gm12941	ENSMUSG00000084088	0.857472	0.180763	0.456941	0	1.00887	0.236499	0.377032	0.56147	0.182531	0.600146
Gm14099	ENSMUSG00000084089	0	0	0	0	0	0	0	0	0	0
Gm11245	ENSMUSG00000084090	0	0	0	0	0	0.05745	0	0	0	0
Gm5843	ENSMUSG00000084092	0	0	0	0	0	0.08057	0	0	0	0
Gm16418	ENSMUSG00000084093	119.296	122.268	99.343	109.218	83.8259	114.505	130.288	96.9751	102.747	105.338
Gm13961	ENSMUSG00000084094	0.613998	0.443002	0.359902	0.545667	0.34218	0.619699	0.490595	0.550614	0.448092	0.582876
Gm11834	ENSMUSG00000084095	0	0	0	0	0	0	0	0	0	0
Vmn1r-ps135	ENSMUSG00000084096	0	0	0	0	0.063565	0.030038	0	0.108806	0	0
Gm14922	ENSMUSG00000084097	0	0	0	0	0	0	0	0	0	0
Gm13422	ENSMUSG00000084098	1.57019	1.18698	1.92732	1.25079	1.97164	0.919449	2.55354	1.22415	1.04968	1.51814
Gm12929	ENSMUSG00000084099	1.18641	1.30785	0.668691	0.778623	1.12818	1.81036	1.51099	1.2752	1.53898	1.49479
Gm17014	ENSMUSG00000084101	0.043537	0.028679	0.063936	0.045616	0.014693	0.10213	0.017389	0	0	0.025409
Sult2a-ps3	ENSMUSG00000084102	0	0	0	0	0	0	0	0	0	0
Gm14629	ENSMUSG00000084103	0	0	0	0	0	0	0	0	0	0
Gm13578	ENSMUSG00000084104	1.89112	1.76106	1.91261	1.85688	1.36264	1.16233	1.09672	1.40803	1.7323	2.19643
Gm13252	ENSMUSG00000084105	0.80717	0.871351	0.893816	0.830281	0.431171	0.371974	0.50866	0.878888	1.16959	0.534554
Gm6136	ENSMUSG00000084106	181.887	178.055	200.871	178.432	200.747	124.932	131.817	129.304	197.099	181.196
Gm13700	ENSMUSG00000084107	0	0	0	0	0	0	0	0	0.007934	0
Gm15794	ENSMUSG00000084108	0.946401	0.355234	0.449716	0.737411	0.850292	0.424239	0.382415	0.67906	0.187647	0.379351
Gm4992	ENSMUSG00000084110	0.071127	0	0.130147	0.027334	0.07711	0.086106	0.137439	0.010621	0.070812	0.080788
Gm15710	ENSMUSG00000084111	146.185	152.562	167.434	156.858	215.01	173.855	179.707	162.213	159.075	154.75
Gm15112	ENSMUSG00000084112	0	0	0	0	0	0	0	0	0	0
Gm14277	ENSMUSG00000084113	19.3884	18.6462	17.4083	20.3845	17.0704	13.2013	14.65	12.3318	19.1424	19.5983
Gm8421	ENSMUSG00000084114	0.016999	0.049146	0.008428	0.030472	0	0	0	0	0.023473	0
Gm13566	ENSMUSG00000084115	0.015607	0	0.026529	0	0	0.051994	0	0.00907	0.023509	0.015212
Gm12460	ENSMUSG00000084116	1.43516	1.72108	1.34251	1.4311	1.21472	1.25494	0.681463	0.747306	1.45577	1.51128
Olfr1063-ps1	ENSMUSG00000084117	0	0	0	0	0	0	0	0	0	0
Gm14989	ENSMUSG00000084118	0.252263	0.447868	0.266546	0.211494	0.047697	0.051038	0.041331	0.107587	0.20192	0.115098
Gm12351	ENSMUSG00000084119	0.710248	0	0	0	0	0	0	0.012416	0	0.121674
Gm11624	ENSMUSG00000084120	0.010006	0.007347	0	0	0	0.136016	0.237537	0.055473	0	0.004927
Gm13106	ENSMUSG00000084123	0	0	0	0	0	0	0	0	0	0
Gm13588	ENSMUSG00000084124	0.416179	0.347756	0.489742	0.357328	0.07579	0.123982	0.063761	0.108187	0.287033	0.263071
Gm8757	ENSMUSG00000084125	0.18287	0.078635	0.264023	0.097743	0.071918	0.056213	0.174236	0	0.262716	0.033091
Gm15844	ENSMUSG00000084126	0	0	0	0	0	0.053094	0	0	0	0
Gm13169	ENSMUSG00000084127	1.17628	4.30941	0.831433	2.86722	2.92263	4.8412	4.41528	4.56768	0.811634	1.77178
Esrp2	ENSMUSG00000084128	4.33629	2.92094	4.62961	2.75004	4.72077	3.07122	4.24266	3.12103	4.90155	4.46529
Hmgb1-ps1	ENSMUSG00000084129	12.3858	13.1543	13.8448	14.3488	10.8153	13.3223	15.2547	10.4762	9.80061	14.8375
Gm11704	ENSMUSG00000084130	0.019469	0.234076	0	0	0	0	0	0	0	0
Rpl3-ps2	ENSMUSG00000084131	40.5706	41.6595	78.9617	66.5341	89.5521	59.4531	64.4982	36.9893	82.4114	74.2648
Gm15982	ENSMUSG00000084132	0.124506	0.500866	0.200573	0.525721	0.664765	0.633355	0.326756	0.757314	0	0.357804
Gm12856	ENSMUSG00000084133	11.6842	11.1331	20.7136	16.6755	19.1455	7.23324	11.9006	7.63504	15.6191	13.7561
Gm13930	ENSMUSG00000084134	0	0	0	0	0	0	0	0	0	0
Pom121l12	ENSMUSG00000084135	0	0	0	0	0	0	0	0	0	0
Vmn1r207-ps	ENSMUSG00000084136	0.027221	0.013027	0	0	0	0	0	0	0.027621	0
Gm9085	ENSMUSG00000084137	0.533535	0.364072	0.657354	0.382626	1.308	0.34271	0.058072	0.707548	0.34281	1.06827
Gm14915	ENSMUSG00000084138	0.465199	0.38332	0.996809	1.2059	0.75623	0.620097	0.051145	0.825115	0.195722	0.234798
Gm12322	ENSMUSG00000084139	1.64941	2.17141	2.05695	1.65545	2.86564	1.43789	1.21168	2.83803	2.37526	2.84763
Gm14000	ENSMUSG00000084140	0.157158	0.126203	0.055359	0.048285	0	0.609568	0.045078	0.940477	0.19618	0.201101
Gm9103	ENSMUSG00000084142	0	0.576722	0	0.800897	0	0.268849	0	0	0.1187	0
Gm13400	ENSMUSG00000084143	0	0	0	0.194696	0	0	0	0	0	0
Gm12516	ENSMUSG00000084144	0.003487	0.003377	0.006438	0	0	0	0.005962	0	0.028132	0.103785
Gm12263	ENSMUSG00000084145	11.6856	12.7871	10.1879	11.4244	10.4861	14.1712	15.3327	12.7187	10.0318	11.9165
Gm12104	ENSMUSG00000084146	0.154389	0.014842	0.178641	0.012977	0.102478	0.270496	0.006276	0.237005	0.034612	0
Gm15075	ENSMUSG00000084147	0	0	0	0	0	0	0	0	0	0
Gm12380	ENSMUSG00000084148	2.80336	2.44409	2.72388	2.12172	1.57648	1.29797	0.874778	0.834477	2.89401	2.35247
Gm12944	ENSMUSG00000084149	4.21858	4.79849	4.89797	2.95618	3.87843	5.19556	3.56644	3.3204	4.42299	5.06792
Gm14395	ENSMUSG00000084150	0	0	0	0	0	0	0	0	0	0
Gm11577	ENSMUSG00000084151	0	0	0	0	0	0.080836	0	0	0	0.182568
Gm11617	ENSMUSG00000084152	0	0	0	0	0	0	0	0	0	0
Gm12186	ENSMUSG00000084153	0	0	0.02793	0	0	0.084688	0	0	0	0
Gm15644	ENSMUSG00000084154	0	0.185559	0.211485	0.564569	0.256668	0.94747	0.874813	0.790996	0.07305	0.583705
Gm7113	ENSMUSG00000084155	0	0	0	0	0.015584	0.031094	0.067645	0.040367	0.088865	0
Gm15576	ENSMUSG00000084157	0.28321	0.299107	0.229973	0.418127	0.316913	0.079821	0.22798	0.074179	0.213514	0.154102
Gm14652	ENSMUSG00000084158	0	0	0	0	0	0	0	0	0	0.193264
Gm12696	ENSMUSG00000084159	15.5194	17.2234	16.9244	18.9412	15.8456	13.9899	17.6388	11.9191	15.1477	14.6483
Gm13345	ENSMUSG00000084160	0.037562	0	0	0	0	0	0	0.054518	0.037238	0
Gm15061	ENSMUSG00000084161	0.066386	0	0	0	0	0	0	0	0	0
Gm11251	ENSMUSG00000084162	0.074151	0	0.014403	0	0	0	0	0	0	0
Gm11901	ENSMUSG00000084163	0	0	0	0	0	0	0	0	0	0.323714
Gm13902	ENSMUSG00000084164	0	0	0.060698	0.006401	0	0	0	0.015944	0	0.090247
Gm6451	ENSMUSG00000084166	1.26126	1.06438	0.93534	0.738424	1.28692	0.785046	0.495705	1.22429	0.962713	0.678014
Gm13924	ENSMUSG00000084167	0	0	0	0	0	0.121767	0	0	0	0
Atp5l2-ps	ENSMUSG00000084168	51.489	55.4128	51.0787	49.3407	56.7778	50.5236	46.2745	53.4775	49.8324	46.0935
Gm12240	ENSMUSG00000084169	0	0	0.168377	0.099682	0	0	0	0.689804	0.242494	0
Gm11954	ENSMUSG00000084170	5.36514	6.16425	5.51295	5.33617	5.09904	2.95249	3.82153	3.24881	4.93298	4.0759
Gm13457	ENSMUSG00000084171	0	0	0	0	0	0	0	0	0	0
Gm16420	ENSMUSG00000084172	0	0	0	0	0	0	0	0	0	0
Gm5287	ENSMUSG00000084173	0	0	0	0	0	0	0	0	0	0
Sycn	ENSMUSG00000084174	0	0	0.216304	0	0	0	0	0	0.061081	0
Gm11372	ENSMUSG00000084175	0	0	0	0	0	0	0	0	0	0
Gm13508	ENSMUSG00000084177	0.167342	0.081756	0.119732	0.150822	0.040197	0.065136	0.041727	0.015504	0.17102	0.147691
Gm11759	ENSMUSG00000084178	3.46192	3.22177	3.06809	2.1908	1.37049	1.45606	0.871364	1.24114	3.37105	3.18516
Gm11890	ENSMUSG00000084179	0	0	0	0	0	0	0.040033	0	0	0.178547
Gm15237	ENSMUSG00000084180	0	0	0	0	0	0	0	0	0	0
Gm11858	ENSMUSG00000084181	0	0	0	0	0	0	0	0	0	0
Taar7c-ps	ENSMUSG00000084182	0	0	0	0	0	0	0	0	0	0
Gm12009	ENSMUSG00000084183	1.22329	1.1501	1.62023	1.28248	1.36039	1.11358	1.31018	1.13809	1.49216	1.51416
Gm13474	ENSMUSG00000084184	0	0	0	0.062738	0	0	0.070411	0.045303	0	0
Rplp1-ps1	ENSMUSG00000084185	0.357619	0.475919	0.295696	0.324615	0.147515	0.12251	0.028722	0.244623	0.56285	0.271752
Rpl36-ps10	ENSMUSG00000084186	2.79767	2.91691	2.78046	1.92146	1.08328	1.04085	0.8802	0.664582	2.70768	2.17943
Gm12851	ENSMUSG00000084188	0	0	0	0	0	0	0	0	0	0
Gm8089	ENSMUSG00000084189	0	0	0	0	0	0	0	0	0	0
Gm11869	ENSMUSG00000084190	0	0	0.173325	0.391645	0.307106	0.107787	0	0.845444	0	0
Gm15167	ENSMUSG00000084191	0	0	0	0	0	0	0	0	0	0
Gm13282	ENSMUSG00000084192	0	0	0.125917	0	0	0	0	0	0	0
Gm6823	ENSMUSG00000084193	1.37129	1.47066	1.25711	1.46985	0.814563	1.19296	1.52139	1.17715	1.08345	1.3209
Gm15372	ENSMUSG00000084195	0	0	0	0	0	0	0	0	0	0
Gm12874	ENSMUSG00000084196	0	0	0	0.051039	0	0	0	0	0	0
Gm9089	ENSMUSG00000084197	0.332676	0.454716	0.353724	0.397036	0.231227	0.235208	0.090252	0.203819	0.425707	0.323673
Gm13711	ENSMUSG00000084198	0	0	0	0	0	0	0	0	0	0
Gm12422	ENSMUSG00000084199	0.033877	0.022031	0.017936	0.02902	0	0.008877	0.041919	0	0.02705	0
Gm11584	ENSMUSG00000084200	0	0	0	0	0	0	0	0	0	0
Gm11926	ENSMUSG00000084201	0.218007	0.877702	1.53667	0.239363	0.193504	0.644715	1.1117	0.018067	0.5123	0.911342
Gm5398	ENSMUSG00000084202	0	0	0	0	0	0	0	0	0	0
Gm15593	ENSMUSG00000084203	0	0.264975	0.124548	0.0829	0.147122	0.240156	0.129385	0.10122	0.082636	0.109318
Gm6584	ENSMUSG00000084204	0	0	0	0	0	0	0	0	0	0
Gm8061	ENSMUSG00000084205	0	0	0.453939	0	0	0	0	0	0.311378	0
Gm12062	ENSMUSG00000084206	0	0.20005	0.613218	0.370642	0.703241	0.207788	0.041627	0.300952	0	0.172481
Gm14070	ENSMUSG00000084207	0	0	0	0	0	0	0	0	0.0445	0.150184
Gm12792	ENSMUSG00000084208	0.006815	0.005441	0.026803	0	0	0.039756	0	0.070648	0	0
Gm13811	ENSMUSG00000084209	0	0	0	0	0	0	0	0	0	0
Gm15168	ENSMUSG00000084210	0	0	0	0	0	0	0	0	0	0
Gm11949	ENSMUSG00000084211	0.313411	0.29579	0.637085	0.547247	0.200816	0.287915	0.069744	0.072745	0.708553	0.355147
Gm12225	ENSMUSG00000084212	0.097868	0.093414	0.045595	0.100402	0.020841	0.032787	0.009803	0.102193	0.099487	0.101604
Hspe1-ps5	ENSMUSG00000084213	0.503715	0.679545	0.526349	0.442237	0.214542	0.176633	0.059428	0.157642	0.349738	0.303777
Gm14825	ENSMUSG00000084214	0	0.033274	0	0	0	0	0.056559	0	0.047137	0
Gm11814	ENSMUSG00000084215	0.330088	0.229258	0.309753	0.323798	0.254656	0.202898	0.337235	0.274188	0.362406	0.432646
Gm7973	ENSMUSG00000084216	0.109883	0.096849	0.236725	0.045246	0.224962	0.074199	0.019005	0.043514	0.037226	0.07993
Gm15488	ENSMUSG00000084217	0.231308	0.335098	0.393474	0.387421	0	0.20182	0.255092	0.115952	0.129051	0.250342
Gm8145	ENSMUSG00000084218	0	0	0	0.003064	0	0	0	0	0.005174	0.006663
Gm14876	ENSMUSG00000084219	0	0	0	0	0	0	0	0	0	0
Gm12387	ENSMUSG00000084220	0.240675	0.383784	0.215094	0.495449	0.100051	0.222708	0.423261	0.179238	0.241001	0.177494
Hmgb1-ps4	ENSMUSG00000084221	13.7165	14.965	11.7644	15.5961	13.2986	13.7388	18.0886	14.1152	12.6491	13.9171
Gm13973	ENSMUSG00000084222	0	0	0	0	0	0	0	0	0	0
Gm12244	ENSMUSG00000084223	1.46647	1.24439	1.29953	1.42121	0.239874	0.782746	0.692585	0.522071	1.35604	0.926199
Gm12337	ENSMUSG00000084224	13.8742	14.7461	15.1237	13.8628	9.31266	7.73835	7.66282	7.29671	11.3231	10.3517
Gm13426	ENSMUSG00000084226	0	0.100045	0	0.114597	0	0.148878	0.03281	0	0.116033	0
Gm8080	ENSMUSG00000084228	0	0	0	0	0	0.048655	0	0	0	0
Gm14388	ENSMUSG00000084230	18.3053	24.7221	16.0197	16.2457	18.1303	26.2998	24.344	26.3491	17.32	19.6344
Gm11975	ENSMUSG00000084231	0.311411	0.415613	0.640571	0.298023	0.099819	0.513683	0.187089	0.144716	0.358084	1.04184
4933405O20Rik	ENSMUSG00000084234	0	0	0	0	0	0	0	0	0	0
Gm15421	ENSMUSG00000084235	14.8762	14.638	20.3115	18.139	22.547	17.1997	11.9696	17.8163	21.9323	19.4273
Olfr637-ps1	ENSMUSG00000084236	0	0	0	0	0	0	0	0	0	0
Gm11781	ENSMUSG00000084237	0	0	0	0	0	0	0	0	0	0
Gm13076	ENSMUSG00000084238	0	0	0.069379	0	0.044886	0.024012	0.016622	0.220877	0.096736	0
Gm14463	ENSMUSG00000084239	0	0	0	0	0	0	0	0	0	0
Gm15383	ENSMUSG00000084240	0	0.031534	0	0.042232	0.081941	0.086426	0	0.103009	0	0
Gm13416	ENSMUSG00000084241	0.657061	0.654463	0.905668	0.784531	0.705722	0.649534	0.511863	0.771576	0.635591	0.853236
Gm13784	ENSMUSG00000084243	0	0	0.06179	0	0	0	0	0	0.132198	0
Gm14020	ENSMUSG00000084244	0	0	0	0.043718	0	0.219286	0.072237	0.460024	0.214909	0.176201
Gm14994	ENSMUSG00000084245	0	0	0	0.001306	0	0	0	0	0	0
Gm15162	ENSMUSG00000084246	0	0	0	0	0	0	0	0	0	0.52267
Gm14566	ENSMUSG00000084247	0	0	0	0	0	0	0	0	0	0
Gm11409	ENSMUSG00000084248	0	0	0	0	0	0	0	0	0	0
Gm12267	ENSMUSG00000084249	0.326484	0.327412	0.392018	0.538959	0.011073	0.202832	0.25355	0.129241	0.192942	0.455139
Gm13550	ENSMUSG00000084250	0	0	0	0	0	0	0	0	0	0
Gm12310	ENSMUSG00000084251	0	0	0	0	0	0	0	0	0	0
Gm12036	ENSMUSG00000084252	0.241073	1.30804	0.562092	0.135363	1.41295	1.50289	0.853717	2.16402	0.717844	0.986166
Gm11256	ENSMUSG00000084253	0	0	0	0	0	0	0	0	0	0
Defa-ps11	ENSMUSG00000084254	0	0	0	0	0	0	0	0	0	0
Gm14976	ENSMUSG00000084256	0	0	0	0	0	0	0	0	0	0
Gm11597	ENSMUSG00000084257	0	0	0	0	0	0	0	0	0	0
Gm12040	ENSMUSG00000084259	0.044612	0.056254	0.051288	0	0	0.017381	0	0	0.015811	0
Gm12844	ENSMUSG00000084260	9.60814	8.54539	11.0811	11.0613	9.56146	8.4156	8.17124	6.96386	6.82263	7.9603
Rpl36a-ps4	ENSMUSG00000084261	0	0	0	0	0	0	0.175656	0	0.137991	0.118221
Olfr588-ps1	ENSMUSG00000084262	0	0	0	0.053088	0	0.005604	0	0	0	0
Gm14142	ENSMUSG00000084264	0	0.060491	0	0	0	0	0	0	0	0
Gm14541	ENSMUSG00000084265	14.7211	16.1543	15.5103	14.6558	17.5211	13.6513	9.80313	12.71	18.1683	15.2585
Gm12417	ENSMUSG00000084267	0	0.005124	0	0	0	0	0	0	0	0
Gm14784	ENSMUSG00000084269	0.142149	0.117416	0.089774	0.081771	0.029774	0.05047	0.068281	0.10012	0.0533	0.075459
Gm15177	ENSMUSG00000084270	0	0	0	0	0	0	0	0	0	0
Gm14846	ENSMUSG00000084271	0	0	0	0	0	0	0	0	0	0
Gm13224	ENSMUSG00000084272	0	0	0	0	0	0	0	0	0	0
Gm12628	ENSMUSG00000084273	0	0	0	0	0	0	0	0	0	0
Gm12504	ENSMUSG00000084274	2.11734	1.55226	1.16552	1.31983	0.740982	0.955894	0.584712	0.884726	1.05859	0.894624
Gm5396	ENSMUSG00000084275	0.05308	0.031482	0.005695	0	0.115394	0.053753	0.101067	0	0	0.102164
Gm8317	ENSMUSG00000084276	3.76838	3.46638	3.29407	2.27329	1.55893	1.538	0.984312	1.76492	3.72264	2.96306
Gm11702	ENSMUSG00000084277	2.79603	2.91498	2.38827	2.47826	3.5571	3.39037	3.13638	5.268	5.46732	3.55905
Gm12189	ENSMUSG00000084278	0	0.24444	0	0	0	0	0.113831	0.170368	0.037741	0
Gm13232	ENSMUSG00000084279	22.8551	26.7105	22.3976	26.5369	21.9612	20.8658	25.2223	19.8304	17.9158	22.133
Gm11972	ENSMUSG00000084280	1.2987	1.68197	1.10488	1.05897	0.449999	0.434696	0.205699	0.334583	0.802095	0.959525
Gm14770	ENSMUSG00000084281	0	0	0	0	0	0	0	0	0	0
Gm15054	ENSMUSG00000084282	0	0	0	0	0	0	0	0	0	0
Gm14914	ENSMUSG00000084283	0	0	0	0	0	0	0	0	0	0
Tpt1-ps6	ENSMUSG00000084284	8.92766	8.99689	10.1645	7.96468	5.48469	4.16289	4.10578	3.54244	8.8295	6.46317
Gm13451	ENSMUSG00000084285	0.013293	0	0	0.009984	0	0	0	0	0	0
Cyp2j15-ps	ENSMUSG00000084286	0	0	0	0	0	0	0	0	0	0
Gm14576	ENSMUSG00000084287	0	0.039581	0	0	0	0	0	0	0	0.033508
Gm5228	ENSMUSG00000084288	0.883413	1.03993	0.82761	0.959761	0.324712	0.740631	0.172862	0.280865	0.886364	0.770681
Gm6977	ENSMUSG00000084289	0	14.7806	14.6371	0	9.55368	0	10.1863	0	15.6051	11.6153
Gm6654	ENSMUSG00000084291	0	0	0	0	0	0	0	0	0	0
Gm13535	ENSMUSG00000084292	0	0	0.028263	0	0	0.070201	0.031356	0	0	0
Gm12143	ENSMUSG00000084293	0	0	0	0	0	0	0	0	0	0
Gm13533	ENSMUSG00000084294	0	0	0	0	0	0	0	0	0	0
Olfr1235-ps1	ENSMUSG00000084295	0	0	0	0	0	0	0	0	0	0
Scgb2b25-ps	ENSMUSG00000084296	0	0	0	0	0	0	0	0	0	0
Gm13755	ENSMUSG00000084297	0	0	0	0	0	0	0	0	0	0
Gm14331	ENSMUSG00000084298	0	0	0	0	0	0	0	0	0	0
Gm6630	ENSMUSG00000084299	0.01815	0.034855	0.059451	0.072637	0.005262	0.002625	0.025126	0.01483	0.030191	0.008309
Gm6954	ENSMUSG00000084300	0.781837	0.565927	0.117307	0.51361	0.198175	0.391878	0.407296	0.150772	0.479332	0.943637
Gm7856	ENSMUSG00000084301	2.01904	1.84336	2.71613	2.45646	1.43992	1.41491	1.62914	0.978165	1.63115	1.78566
Gm12194	ENSMUSG00000084302	0.054664	0.028641	0.058512	0.070892	0.045201	0.079945	0.006323	0.076767	0.089565	0.089953
Gm8216	ENSMUSG00000084303	0.166763	0.287901	0.254336	0.449679	0.139441	0.399156	0.193424	0.259821	0.607077	0.2775
Gm6142	ENSMUSG00000084304	2.49341	1.85191	1.89472	2.08486	2.44506	3.33799	3.29086	2.51509	1.78067	2.34206
Gm14645	ENSMUSG00000084305	0	0	0	0	0	0	0	0	0	0
Gm11743	ENSMUSG00000084306	0.039889	0.028651	0	0	0.03442	0.091835	0	0	0.035048	0
Gm12151	ENSMUSG00000084307	0.080614	0.3481	0.061731	0.346132	0	0.120864	0	0.112513	0.210477	0.498928
Gm14593	ENSMUSG00000084308	4.35138	5.70258	2.05704	1.75391	2.36637	3.68399	5.07307	2.97363	3.02875	3.57751
Mup-ps20	ENSMUSG00000084309	0	0	0	0	0	0	0	0.145291	0	0
Gm11950	ENSMUSG00000084310	0	0.014602	0	0	0	0	0	0	0	0
Gm11257	ENSMUSG00000084311	0	0	0	0	0	0	0	0	0	0
Gm13122	ENSMUSG00000084312	0	0	0.061305	0	0	0.018412	0	0	0	0
Gm13809	ENSMUSG00000084313	0	0	0	0	0	0	0	0	0	0
Rps15a-ps3	ENSMUSG00000084314	18.468	17.9717	16.6145	14.3948	14.5895	12.358	10.441	13.6652	16.796	17.3365
Vmn1r-ps128	ENSMUSG00000084315	0	0	0	0	0	0	0	0	0	0
Gm8668	ENSMUSG00000084316	0	0	0	0	0	0	0	0	0	0
Gm11987	ENSMUSG00000084318	0	0	0	0	0	0	0	0	0	0
Tpt1-ps3	ENSMUSG00000084319	129.62	135.955	139.388	121.399	153.185	94.549	111.236	96.8123	131.878	113.828
Gm14125	ENSMUSG00000084320	0.113283	0.048557	0.024591	0.076728	0.124675	0.23221	0.080046	0.679254	0.196078	0.213579
Gm14438	ENSMUSG00000084323	47.746	44.2511	49.2277	40.2651	47.1167	33.8111	34.1268	33.7351	45.8801	42.2932
Gm6500	ENSMUSG00000084324	0	0.029675	0	0.015365	0	0	0	0	0	0
Gm15550	ENSMUSG00000084325	0.382288	0.332398	0.968211	0.277154	0.923325	0.711981	0.487856	0.986207	0.23997	1.04738
Gm12820	ENSMUSG00000084326	0	0	0	0.023043	0	0	0	0	0	0
Gm14531	ENSMUSG00000084327	0	0	0	0	0	0	0	0	0	0
Gm14046	ENSMUSG00000084328	3.8875	4.33228	4.43632	4.62219	2.48959	2.23038	1.39853	1.36273	4.234	3.501
Gm6733	ENSMUSG00000084329	3.62391	3.44982	3.62703	4.06013	3.76419	4.83081	4.50795	4.98672	3.58788	3.51427
Gm15019	ENSMUSG00000084330	0	0	0	0	0	0	0	0.208067	0	0.062773
Gm8163	ENSMUSG00000084331	0.470743	1.24749	0.64253	0.771918	0.656602	0.662281	0.919113	0.334705	0.927172	1.25275
Gm8840	ENSMUSG00000084332	0.053969	0.133735	0	0.059666	0	0.006002	0	0	0	0.031505
Gm11599	ENSMUSG00000084333	4.87597	5.32992	4.0449	3.99716	4.03017	4.11682	2.88048	3.56831	5.18748	4.98661
Gm13494	ENSMUSG00000084334	0	0	0	0	0	0	0	0	0.007537	0
Gm12619	ENSMUSG00000084335	0	0	0	0	0	0	0	0	0	0
Olfr1269	ENSMUSG00000084336	0.028649	0	0.016909	0	0	0.029164	0	0.043381	0	0.089366
Gm14986	ENSMUSG00000084337	0	0	0	0	0	0	0	0	0.022901	0
Gm13531	ENSMUSG00000084338	0	0	0	0	0	0	0.028182	0	0	0
Gm6141	ENSMUSG00000084339	0.013655	0.087266	0.067698	0.013197	0	0.015716	0.008757	0.01714	0.014527	0.013212
Gm14766	ENSMUSG00000084340	0	0.030216	0	0.289523	0.023865	0.143935	0.014215	0.210272	0.191327	0
Gm3928	ENSMUSG00000084341	0	0	0	0	0	0	0	0	0	0
Gm11224	ENSMUSG00000084342	3.08394	3.2058	2.79062	4.17944	2.29474	3.81218	2.83058	2.16794	2.6333	2.76561
Gm16198	ENSMUSG00000084343	0	0.034243	0	0	0	0	0	0	0	0
Gm15305	ENSMUSG00000084344	0	0	0	0	0	0	0	0	0	0
Rpl17-ps4	ENSMUSG00000084345	6.42993	5.72388	6.93863	4.86527	5.49736	3.95874	3.83627	4.51915	6.02444	5.92323
Cyp4a30b	ENSMUSG00000084346	0	0	0	0	0	0	0	0	0	0
Akt2-ps	ENSMUSG00000084347	4.24113	3.19028	4.80561	4.46878	4.00214	4.16813	4.69974	4.0522	4.18862	4.92456
Gm14608	ENSMUSG00000084348	0.29995	0.310732	0.219242	0.369699	0.194509	0.239123	0.144836	0.236698	0.312655	0.315619
Rpl3-ps1	ENSMUSG00000084349	277.464	279.924	499.776	417.324	433.411	293.611	312.238	219.091	522.454	486.298
Znf41-ps	ENSMUSG00000084350	11.5099	11.5091	12.0681	8.28883	12.2381	10.3269	10.3738	13.0251	10.9787	11.4964
Gm13085	ENSMUSG00000084351	0	0	0	0	0	0	0	0	0	0
Gm12370	ENSMUSG00000084352	0	0	0	0	0	0	0	0	0	0
Gm15452	ENSMUSG00000084353	73.6646	79.9546	85.5819	65.7615	88.6007	56.6257	61.037	56.2721	65.285	62.1956
Gm14792	ENSMUSG00000084355	0	0	0	0	0	0	0	0	0	0
Olfr590-ps1	ENSMUSG00000084356	0	0.054079	0	0	0	0.126936	0	0	0	0
Gm11268	ENSMUSG00000084357	0	0	0	0	0	0	0	0	0	0
Gm11352	ENSMUSG00000084358	0	0	0	0	0	0	0	0	0	0
Gm13692	ENSMUSG00000084359	0	0	0	0	0	0	0	0	0.061851	0
Gm11797	ENSMUSG00000084360	0	0	0	0	0	0	0	0	0	0
Gm8202	ENSMUSG00000084361	0.068693	0.038855	0.087363	0.146614	0.068386	0	0	0.119873	0.125837	0.069651
2610024D14Rik	ENSMUSG00000084362	0.077155	0.194443	0.014052	0	0.568064	0.482282	0.288639	1.92017	0.243517	0.138441
Gm2288	ENSMUSG00000084363	0	0	0	0	0	0	0	0	0	0
Gm15313	ENSMUSG00000084366	0	0	0	0	0	0	0	0	0	0
Gm15142	ENSMUSG00000084367	0	0	0	0	0	0	0	0	0	0
Gm11572	ENSMUSG00000084368	5.11662	4.93083	4.25232	4.1916	2.34279	3.26642	1.25319	2.02161	5.45655	6.52756
Gm14626	ENSMUSG00000084369	0	0	0	0	0	0	0	0	0	0
Gm15442	ENSMUSG00000084370	0.321857	0.183165	0.07169	0.184535	0.141442	0.300402	0.283462	0.921931	1.07199	0.115948
Gm14113	ENSMUSG00000084371	0.076507	0.003213	0.11043	0.010024	0	0.006633	0	0	0	0.004679
Gm13988	ENSMUSG00000084372	0.040185	0	0	0	0	0	0.023548	0.229287	0.068522	0
Rps2-ps4	ENSMUSG00000084373	0.076424	0.170925	0.159681	0.110182	0.421075	0.29308	0.260373	0.312142	0.050751	0.185371
Gm13255	ENSMUSG00000084374	0	0	0	0	0	0	0	0	0	0
Gm11637	ENSMUSG00000084375	0	0	0	0	0	0	0	0	0	0
Gm14855	ENSMUSG00000084376	0	0	0	0	0	0	0	0	0	0
Gm15302	ENSMUSG00000084377	0.046644	0.016935	0.017382	0.029702	0.048267	0.014581	0.007405	0.019717	0.030668	0.024579
Gm15238	ENSMUSG00000084378	0.303798	0.325808	0.224644	0.271594	0.055832	0.500604	0.173759	0.194219	0.354205	0.295927
Gm12957	ENSMUSG00000084379	0.058327	0.076172	0.051138	0.006487	0	0.321584	0.005535	0.063194	0.064925	0.010533
Tmc4-ps	ENSMUSG00000084380	0.054726	0.231208	1.40822	0	1.15423	1.73879	0	0.397472	0.187665	1.22359
AA413626	ENSMUSG00000084381	0.277851	0.489202	1.25303	0.691404	0.913496	0.716762	0.439534	2.41188	0.300073	0.785737
Gm3267	ENSMUSG00000084382	0	0	0	0	0	0	0	0	0	0
Gm13370	ENSMUSG00000084383	198.804	229.302	227.368	168.9	222.867	181.382	180.991	169.201	213.239	213.432
Gm12251	ENSMUSG00000084384	44.7062	44.4053	40.8321	43.5365	35.4771	36.6	42.6955	32.2519	41.6633	41.8136
Gm13873	ENSMUSG00000084385	0	0	0	0	0	0	0	0	0	0
Gm13852	ENSMUSG00000084386	0	0	0	0	0	0	0.03018	0	0	0
Olfr379-ps1	ENSMUSG00000084387	0	0	0	0	0	0	0	0	0	0
Gm15425	ENSMUSG00000084390	0.0327	0.056834	0.027666	0.003308	0.028086	0.035015	0.003528	0.035316	0.03009	0.09059
Gm13967	ENSMUSG00000084391	0	0	0	0	0	0	0	0	0	0
Rps29-ps	ENSMUSG00000084392	0.126319	0.060766	0.049817	0.045424	0	0.003925	0	0	0.052475	0.013852
Gm14101	ENSMUSG00000084393	0	0.208197	0	0.274355	0	0	0	0	0	0
Gm8111	ENSMUSG00000084394	0	0	0	0	0	0	0	0	0	0.072417
Gm15087	ENSMUSG00000084395	0.008058	0.014388	0	0.02139	0.005775	0.072488	0.030001	0.006585	0.017034	0.050441
Gm14657	ENSMUSG00000084396	0	0	0.082078	0	0	0	0	0	0	0
Gm9133	ENSMUSG00000084397	0	0	0	0	0	0.029719	0	0	0	0
Gm15666	ENSMUSG00000084399	0.289805	0.136342	0.000941	0.043737	0.054521	0.105804	0.041692	0.078802	0.164577	0.202421
Gm11576	ENSMUSG00000084400	0	0.137089	0	0	0.214335	0.131439	0.113427	0.337827	0	0.102367
Gm12586	ENSMUSG00000084401	0	0	0	0	0	0.167954	0.039641	0.118066	0	0
Rps15a-ps8	ENSMUSG00000084403	0.750397	0.801884	0.733198	0.593289	0.492659	0.324273	0.293327	0.324	0.833021	0.650678
Gm12513	ENSMUSG00000084404	0.089693	0.177069	0.186349	0.081294	0.179832	0.056642	0.060863	0.025013	0.124643	0.16724
Olfr1169-ps1	ENSMUSG00000084405	0	0	0	0	0	0.725311	0	0	0	0
Gm14018	ENSMUSG00000084407	1.48041	0.802353	0.788844	1.1533	1.65105	0.761354	1.42503	0.7631	1.03708	1.6258
Gm11870	ENSMUSG00000084408	0.27774	0.278688	0.814235	0	0.722155	0.136397	0.610205	0.0952	0.112998	0.66607
Gm11510	ENSMUSG00000084411	0.580582	0.08785	0.207383	0.177806	0.068521	0.103777	0.038086	0.3209	0.058855	0.63488
Gm12044	ENSMUSG00000084412	0.01141	0.0377	0	0.020094	0	0	0	0	0.011312	0.061171
Gm12017	ENSMUSG00000084413	0.25108	0.104841	0.137067	0.12111	0.07363	0.047518	0.024272	0.154394	0.034317	0
Gm11270	ENSMUSG00000084414	0	0	0.012426	0	0	0	0	0	0.145671	0
Gm12837	ENSMUSG00000084415	0.114802	0	0	0.041528	0	0	0	0	0	0
Rpl10a-ps1	ENSMUSG00000084416	124.299	126.105	123.798	95.543	123.211	116.044	72.8151	105.666	135.785	123.017
Gm23463	ENSMUSG00000084417	0	0	0	0	0	0	0	0	0	0
Gm22276	ENSMUSG00000084418	0	0	0	0	0	0	0	0	0	0
Gm22275	ENSMUSG00000084419	0.094079	0.097446	0.500488	0	1.20527	0	0.152016	0.108596	0	0.554003
Gm25107	ENSMUSG00000084421	0	0	0	0	0	0.815899	0	1.37309	0.522973	0
Gm25108	ENSMUSG00000084422	0.290815	0	1.09755	0.350141	1.66393	0.807077	0.361163	1.61019	1.72395	1.24897
Gm25109	ENSMUSG00000084423	0.4142	0.191192	0	0	0	0.149811	0	0.545177	0.106682	0.274305
Gm25104	ENSMUSG00000084425	0	0	0	0	0	0	0	0	0	0
Gm25105	ENSMUSG00000084426	0	0	0	0	0	0	0	0	0	0
Gm25102	ENSMUSG00000084428	0	0	0	0	0	0	0	0	0	0
n-R5s48	ENSMUSG00000084431	0	0	0	0	0	0	0	0	0	0
Gm23426	ENSMUSG00000084432	0	0	0	0	0	0	0	0	0	0
Gm25945	ENSMUSG00000084433	0.025718	0.589153	0.962257	0.350257	0.675327	0.285377	0	0.034528	0.380746	0.086404
Gm23429	ENSMUSG00000084435	0	0	0	0	0	0	0	0	0	0
Gm23428	ENSMUSG00000084437	0.052193	1.54828	0.643538	0.671386	0.718175	1.871	0.46201	1.17293	0.760393	0.875931
Gm23430	ENSMUSG00000084439	0	0	0	0	0	0	0	0	0	0
Gm26254	ENSMUSG00000084440	0.42566	0.753424	1.19814	0	1.64477	1.53147	0.6101	2.87269	0.396707	1.46805
Gm26255	ENSMUSG00000084441	0	0	0	0	0	0	0	0	0	0
Gm26253	ENSMUSG00000084442	0	0	0.10473	0	0	0	0	0.246388	0	0
n-R5s214	ENSMUSG00000084443	0	0	0	0	0	0	0	0	0	0
n-R5s32	ENSMUSG00000084444	0	0	0	0	0	0	0	0	0	0
Gm26252	ENSMUSG00000084445	0	0.201254	0	0	0	0	0	0	0	0
n-R5s207	ENSMUSG00000084446	0	0	0	0	0	0.22888	0	0	0	0
Gm26251	ENSMUSG00000084447	0	0	0	0	0	0.463912	0	1.13348	0	0.085439
Gm26256	ENSMUSG00000084448	0	0	0	0	0	0	0	0	0	0
Gm26257	ENSMUSG00000084449	0	0	0	0	0	0	0	0	0	0
Gm24595	ENSMUSG00000084450	0	0	0	0	0	0	0	0	0	0
Gm24594	ENSMUSG00000084451	0	0	0	0	0	0	0	0	0	0
Gm24597	ENSMUSG00000084452	0	0.030591	0.107871	0	0	0	0	0	0	0
Gm24596	ENSMUSG00000084453	0.549459	0.684358	0.819385	1.28574	1.4176	0.723821	0.378665	0.772037	0.851389	0.503319
Gm24592	ENSMUSG00000084454	0.288239	1.43935	0.060626	0.096138	0.294833	0.322235	0.150926	0.483716	0.142876	0.580649
Gm24593	ENSMUSG00000084456	0	0	0	0	0	0	0	0	0	0
n-R5s73	ENSMUSG00000084457	0	0.126865	0	0.200004	0.519043	0.157756	0.305532	0.193614	0	0.04175
Mir1907	ENSMUSG00000084458	0	0	0	0	0	0	0	0	0	0
Gm24598	ENSMUSG00000084459	0	0.031004	0.065132	0	0	0.088559	0.031724	0	0.182954	0
Gm22957	ENSMUSG00000084460	0	0	0	0	0	0.122704	0	0	0	0
Gm22958	ENSMUSG00000084461	0	0	0	0	0	0	0	0	0	0
n-R5s154	ENSMUSG00000084462	0.231465	0	0	0	0	0	0.215756	0	0.106235	0
Gm22959	ENSMUSG00000084463	0	0	0	0	0	0	0	0	0	0
n-R5s47	ENSMUSG00000084465	0	0	0.331734	0	0	0	0	0	0	0
Gm22960	ENSMUSG00000084466	0.031159	0.433858	0	0.203814	0.501476	0.255872	0.402964	0.186749	0	0.088295
n-R5s24	ENSMUSG00000084467	0	0.183021	0	0.632345	0.200761	0.268177	0	0	0.298112	0
Gm22955	ENSMUSG00000084468	0	0	0	0	0	0	0	0	0	0
Gm22956	ENSMUSG00000084469	0	0	0	0	0	0	0	0	0	0
n-R5s23	ENSMUSG00000084472	0	0	0	0	0	0	0	0	0	0
Gm25784	ENSMUSG00000084473	0	0	0	0	0	0	0	0	0	0
Gm25783	ENSMUSG00000084474	0	0	0	0	0	0	0	0	0	0
Gm25782	ENSMUSG00000084475	0	0	0	0	0	0	0	0	0	0.079864
Gm25781	ENSMUSG00000084476	0	0.013657	0	0	0	0	0	0	0	0
Gm25780	ENSMUSG00000084477	0.783138	0.631007	0.219535	0.285984	0.3635	0.49215	0.383527	1.95089	0.596797	0.186381
Gm26425	ENSMUSG00000084478	0	0	0.870473	0.477222	0.281596	0.198587	0	0	0.072758	0
Gm26424	ENSMUSG00000084479	0	0	0	0	0	0	0	0	0	0
n-R5s155	ENSMUSG00000084480	0	0	0	0	0	0	0	0	0	0
Gm23788	ENSMUSG00000084484	0	0	0	0	0	0	0	0	0	0
Gm23789	ENSMUSG00000084485	0	0	0	0	0	0	0	0	0	0
Gm23787	ENSMUSG00000084487	0	0.191192	0	0	0	0.326444	0	0	0	0
n-R5s157	ENSMUSG00000084492	0	0	0	0	0	0	0	0	0	0
Gm22106	ENSMUSG00000084493	0	0	0	0	0	0	0	0	0	0
Gm22514	ENSMUSG00000084496	0	0	0	0	0	0	0	0	0	0
Gm22107	ENSMUSG00000084497	2.61092	4.35726	4.95979	3.07555	11.9655	6.34286	12.8055	7.4632	2.77197	3.43978
n-R5s98	ENSMUSG00000084498	0	0	0	0	0	0	0	0	0	0
Gm25320	ENSMUSG00000084500	0	0	0	0	0	0	0	0	0	0
Gm25319	ENSMUSG00000084501	0	0	0	0	0	0	0	0	0	0
Gm23791	ENSMUSG00000084502	0	0.031974	0	0	0	0	0	0	0	0
Gm25318	ENSMUSG00000084503	0	0	0	0	0	0	0	0	0	0
Gm25323	ENSMUSG00000084504	0	0	0	0	0.020594	0.071337	0	0	0.160405	0
Gm25322	ENSMUSG00000084505	0	0	0	0	0	0	0	0	0	0
Gm23792	ENSMUSG00000084506	0	0	0	0	0	0	0	0	0	0
Gm25321	ENSMUSG00000084507	0.481084	1.17527	0.396024	0.345018	3.63966	1.47967	0	0.104091	0.56242	1.17034
Gm25325	ENSMUSG00000084508	0	0	0	0	0	0	0	0	0	0
Gm22481	ENSMUSG00000084511	0	0	0	0	0	0.159283	0	0	0	0
Gm22482	ENSMUSG00000084512	0	0	0	0	0	0	0	0	0	0
n-R5s179	ENSMUSG00000084513	0	0	0	0	0	0	0	0	0	0
Mir1893	ENSMUSG00000084514	0.179494	0.138301	0.183424	0.162873	0.152679	0.170527	0.147731	0.21581	0.181079	0.183284
Gm22479	ENSMUSG00000084515	0	0	0	0	0	0	0	0	0	0
Mir1902	ENSMUSG00000084516	0.194893	0.183296	0.236558	0.171422	0.181945	0.187877	0.147152	0.252385	0.224305	0.203443
Gm22480	ENSMUSG00000084517	0	0	0	0	0	0	0	0	0	0
Gm22477	ENSMUSG00000084518	0	0	0	0	0	0	0	0	0	0
Gm22478	ENSMUSG00000084519	0.354712	0	0.222062	0.177344	0.193889	0.600919	0	1.79758	0	0.035454
RF00004	ENSMUSG00000084520	0.047639	0.171858	0.121124	0.021339	0.114003	0.238571	0.0319	0.657536	0.191685	0
Gm24183	ENSMUSG00000084521	0	0	0	0	0	0	0	0	0	0
Gm25819	ENSMUSG00000084522	0	0.191192	0	0.087349	0	0	0	0.517918	0	0
Mir1903	ENSMUSG00000084523	0.037034	0	0.07046	0.092353	0	0	0	0.417572	0.076489	0
Gm24184	ENSMUSG00000084524	0	0	0	0	0	0	0	0	0	0
n-R5s192	ENSMUSG00000084526	0	0.179945	0.464813	0	0.249242	0	0.526063	0.874803	0	0.300319
Gm24185	ENSMUSG00000084527	0	0	0	0	0	0	0	0	0	0
RF01953	ENSMUSG00000084530	0.371519	0.121243	0.246113	0.143104	0.047469	0.026642	0.083017	0.04741	0.005289	0.063119
Gm25843	ENSMUSG00000084531	0	0	0.105255	0	0	0	0	0	0	0
n-R5s218	ENSMUSG00000084532	0	0	0	0	0	0	0	0	0	0
Mir1906-1	ENSMUSG00000084535	0.139286	0.122272	0.124765	0.132266	0.108334	0.113921	0.115506	0.163964	0.143834	0.12895
Gm25844	ENSMUSG00000084536	0	0	0	0	0	0	0	0	0	0
Gm25845	ENSMUSG00000084537	0	0	0	0	0	0	0	0	0	0
Gm25842	ENSMUSG00000084539	0	0	0	0	0	0	0	0	0	0
n-R5s84	ENSMUSG00000084540	0	0	0	0	0	0	0	0	0	0
n-R5s45	ENSMUSG00000084541	0	0.041715	0	0	0	0	0	0	0	0
Gm23184	ENSMUSG00000084543	0	0	0.0438	0.203814	0	0.263772	0	0	0.061308	0.84495
Gm23183	ENSMUSG00000084544	0.08671	0	0	0	0	0	0	0	0	0
n-R5s80	ENSMUSG00000084545	0	0	0	0	0	0.075141	0	0	0	0
Gm24937	ENSMUSG00000084546	0	0	0	0	0	0	0	0	0	0
Gm24936	ENSMUSG00000084547	0	0	0	0	0	0	0	0	0	0
n-R5s175	ENSMUSG00000084548	0	0	0	0	0	0	0	0	0	0
DQ267100	ENSMUSG00000084549	0.433063	0	0	0.040763	0	0.079435	0	0	0	0
Gm25269	ENSMUSG00000084550	0	0	0	0	0	0	0	0	0	0
Gm24839	ENSMUSG00000084551	0	0	0	0	0	0	0	0	0	0
Gm24840	ENSMUSG00000084552	0.988843	0.130062	0.384084	0	0.28437	0.285046	0.046135	0	0.412105	0.067532
Gm25270	ENSMUSG00000084555	0	0.526469	0.069852	0.290951	0.325996	0.028781	0	0.647398	0.330899	0.100711
Gm25279	ENSMUSG00000084557	0	0	0	0	0	0	0	0	0	0
Gm24836	ENSMUSG00000084558	0.205746	0	0.229514	0	0	0	0	0	0	0.142474
Mir1906-2	ENSMUSG00000084559	0.148597	0.26254	0.106724	0.340816	0.004912	0.092376	0	0.028032	0.241291	0
Gm26478	ENSMUSG00000084560	0	0	0	0	0	0	0	0	0	0
n-R5s39	ENSMUSG00000084562	0	0.297409	0.348521	0.045292	0.501334	0.250072	0.256009	0.22539	0.854129	0
Mir1895	ENSMUSG00000084564	0	0	0	0	0	0	0	0	0	0
Mir1901	ENSMUSG00000084565	0.114201	0.129123	0.157868	0.127259	0.18066	0.121741	0.140015	0.22323	0.129801	0.152308
Gm26477	ENSMUSG00000084566	0	0	0	0	0	0	0	0.49547	0	0
Gm26476	ENSMUSG00000084567	0	0	0	0	0	0	0	0	0	0
Gm26480	ENSMUSG00000084568	0	0	0	0	0	0	0	0	0	0
Gm26479	ENSMUSG00000084569	0.231465	0	0.740506	0	0	0.397174	0	0	0	0
n-R5s201	ENSMUSG00000084571	0	0	0	0	0	0	0	0.366115	0	0
Gm23657	ENSMUSG00000084572	0.680294	0.529353	0	0.202427	0.33312	0.726801	0.030757	0.132122	0	0.215259
n-R5s30	ENSMUSG00000084573	0	0	0	0	0.192533	0	0	0	0	0
n-R5s198	ENSMUSG00000084574	0	0	0	0	0	0	0	0	0	0
Gm23656	ENSMUSG00000084575	0.646861	1.43394	2.72138	1.32479	3.0161	1.93799	2.32427	0.901733	0.588011	1.56221
Gm23655	ENSMUSG00000084576	0	0	0	0	0	0	0	0	0	0
Gm23661	ENSMUSG00000084579	0	0	0	0	0	0	0	0	0	0
Gm25179	ENSMUSG00000084581	0	0.191192	0	0.17356	0.143074	0	0	0	0	0
Gm25178	ENSMUSG00000084582	0	0	0	0	0	0.167424	0	0	0.049424	0
Gm25177	ENSMUSG00000084583	0.018794	0.134814	0.192588	0.083299	0.139431	0.097646	0.128137	0.149074	0.168669	0.125803
n-R5s15	ENSMUSG00000084584	0	0	0	0.121187	0.351492	0	0	0	0	0
n-R5s174	ENSMUSG00000084587	0	0	0	0	0.312573	0	0	0.286781	0.182057	0.371245
n-R5s68	ENSMUSG00000084588	0	0	0	0	0	0	0	0	0	0
Gm25176	ENSMUSG00000084589	0	0	0	0	0	0	0	0	0	0
Mir1896	ENSMUSG00000084590	0.084607	0.071499	0.02189	0.123347	0.030933	0.081272	0.089411	0.04582	0.048816	0.055077
Gm22344	ENSMUSG00000084591	0	0	0	0	0	0	0	0	0	0
Mir1898	ENSMUSG00000084592	1.61189	1.27154	3.29062	0.579518	1.99539	1.24416	0.804518	1.58184	1.64221	1.34556
Gm22345	ENSMUSG00000084593	1.74356	3.14483	1.73315	1.82099	4.48163	1.98958	3.18533	3.07847	1.261	1.69319
n-R5s188	ENSMUSG00000084595	0	0	0	0	0	0	0	0	0	0
Gm22342	ENSMUSG00000084596	0	0	0	0	0	0	0	0	0	0
Gm22343	ENSMUSG00000084597	0	0	0.225501	0	0.208803	0.152065	0	0.741565	0.143618	0.072892
Gm23867	ENSMUSG00000084598	0	0	0	0	0	0	0	0	0	0
n-R5s70	ENSMUSG00000084599	0	0	0	0	0	0	0	0	0	0
Gm22201	ENSMUSG00000084600	0	0	0	0	0	0	0	0	0	0
Gm23111	ENSMUSG00000084601	0	0.10379	0	0	0	0	0	0.300886	0	0.033091
n-R5s34	ENSMUSG00000084602	0	0	0	0	0	0	0	0	0	0
Gm22204	ENSMUSG00000084603	0.770841	0.975252	0.836637	0.482421	0.943553	0.847182	0.737584	0.994657	0.209819	1.3722
Gm22205	ENSMUSG00000084604	0	0.032314	0	0.241132	0	0	0	0	0	0
Gm23837	ENSMUSG00000084605	0	0	0	0	0	0	0	0	0	0
Gm23118	ENSMUSG00000084606	0	0	0	0	0	0	0	0	0	0
Gm22208	ENSMUSG00000084607	2.6871	2.69406	3.01915	0.800432	1.14032	0.871977	0.342488	4.35522	2.02349	2.16871
Gm22198	ENSMUSG00000084608	0	0	0	0	0	0	0	0	0	0
Gm22199	ENSMUSG00000084609	0	0	0	0	0	0	0	0	0	0
Gm25052	ENSMUSG00000084610	0	0	0	0	0	0	0	0	0	0
Gm24371	ENSMUSG00000084611	0	0	0	0	0.480874	0.287096	0.507351	0	0	0
n-R5s6	ENSMUSG00000084612	0	0	0	0	0	0	0	0	0	0
n-R5s164	ENSMUSG00000084613	0	0	0	0	0	0	0	0	0	0
Gm25047	ENSMUSG00000084616	1.14842	0.746382	0	0.77606	0.650771	6.03971	4.63492	3.81467	3.26771	1.64181
Gm22073	ENSMUSG00000084617	0	0	0	0	0	0	0	0	0	0
Gm25045	ENSMUSG00000084619	0	0	0	0	0	0	0	0.285117	0	0
Gm25103	ENSMUSG00000084620	0	0	0	0	0	0	0	0.040717	0	0
Gm25106	ENSMUSG00000084621	0.064776	0.069438	0.202109	0.212027	0	0	0.034606	0.064418	0.043382	0
Gm25545	ENSMUSG00000084622	0	0	0	0	0.046837	0.140794	0	0	0	0
n-R5s189	ENSMUSG00000084624	0.082421	0.597536	0.189471	0.104806	0.685998	0.154405	0.032796	0.043532	0.052489	0.087048
Gm25544	ENSMUSG00000084625	1.31549	2.17162	5.28455	1.76299	6.46445	6.89262	5.48198	8.44422	3.41333	5.35449
Gm25543	ENSMUSG00000084627	0	0	0.066206	0	0.293485	0	0	0	0	0.10659
Gm22613	ENSMUSG00000084628	0.255245	0.252739	0.622517	0.427171	0.579454	0.312162	0.689022	1.44911	0.231825	1.10576
Gm25112	ENSMUSG00000084629	0	0	0	0	0.489992	0.540385	0.34277	0	0.344201	0.24818
n-R5s159	ENSMUSG00000084630	0	0	0	0	0	0	0	0	0	0
Gm23885	ENSMUSG00000084631	0	0	0	0	0	0	0	0	0	0
Gm23887	ENSMUSG00000084632	5.26448	11.1869	5.56704	6.54574	3.63746	8.03007	9.97965	8.03375	4.9082	9.77571
Gm23886	ENSMUSG00000084633	0	0	0	0	0	0	0	0	0	0.719168
Gm23883	ENSMUSG00000084635	0	0	0	0	0	0	0	0	0.216016	0
Gm23884	ENSMUSG00000084636	0.008188	0	0	0	0	0	0	0	0	0
n-R5s14	ENSMUSG00000084637	0	0	0	0	0	0	0	0	0	0
Gm23889	ENSMUSG00000084638	0	0	0	0	0.045937	0	0	0	0.134592	0
Gm23888	ENSMUSG00000084639	0	0	0	0	0	0	0	0	0	0
Gm24383	ENSMUSG00000084640	0	0	0	0	0	0	0	0	0	0
n-R5s21	ENSMUSG00000084641	0	0	0	0	0	0	0.496413	0	0	0
Gm24384	ENSMUSG00000084642	0	0	0.287657	0	0.196405	0	0.115929	0	0	0
Gm24385	ENSMUSG00000084643	0	0	0	0	0	0	0	0	0	0
Gm24379	ENSMUSG00000084644	0.50061	1.28276	1.75338	1.02381	1.93273	3.16584	1.09391	7.97955	0.84316	2.52798
Gm24380	ENSMUSG00000084645	0	0	0	0	0	0	0	0.062342	0	0
Gm24381	ENSMUSG00000084646	0	0	0	0	0	0	0	0	0	0
Gm24382	ENSMUSG00000084647	0	0	0	0	0	0	0	0	0	0
Gm24378	ENSMUSG00000084648	0.248934	0.021644	1.10859	0.328794	0.398119	0.267905	0.374034	0.964989	0.186172	1.02784
n-R5s76	ENSMUSG00000084649	0	0	0	0	0	0	0	0	0	0
Gm22718	ENSMUSG00000084650	0	0	0	0	0	0	0	0	0	0
Mir1904	ENSMUSG00000084651	0	0	0	0	0.51009	0	0	0	0	0.744541
Gm22717	ENSMUSG00000084652	0	0	0	0	0	0	0	0	0	0
Gm26091	ENSMUSG00000084653	0	0	0	0	0	0	0	0	0	0
n-R5s150	ENSMUSG00000084654	0	0	0	0	0	0	0	0	0	0
Gm22721	ENSMUSG00000084658	0	0	0	0	0	0	0	0	0	0
Gm22720	ENSMUSG00000084659	0	0	0.229514	0.173359	0.398119	0.198587	0	0.258959	0.514324	0
n-R5s61	ENSMUSG00000084660	0	0	0	0	0	0	0	0	0	0
Gm24635	ENSMUSG00000084661	0	0	0	0	0	0	0	0	0	0
Mir1900	ENSMUSG00000084663	0.205746	0.06373	0.076504	0	0.12505	0.091656	0.11147	0.331999	0	0.35318
Gm23213	ENSMUSG00000084664	0	0	0	0	0	0	0	0	0	0
Gm23214	ENSMUSG00000084665	0	0	0	0	0	0	0	0	0	0
Gm23211	ENSMUSG00000084666	0	0	0	0	0	0	0	0	0	0
Gm23212	ENSMUSG00000084667	0.002714	0.004144	0.004407	0.007351	0.011505	0.017472	0.011627	0.017946	0.006972	0.005175
Gm24633	ENSMUSG00000084668	0	0	0	0	0	0	0	0	0	0
Gm23206	ENSMUSG00000084669	0	0	0.159662	0	0.282361	0	0	0	0.098521	0
Gm26023	ENSMUSG00000084671	0.007691	0	0	0.020186	0.013737	0	0	0	0	0
n-R5s191	ENSMUSG00000084673	0	0.237341	0.421435	0	0.284861	0.097581	0	0	0	0.258878
Gm26027	ENSMUSG00000084674	0	0	0	0	0	0	0	0	0.120727	0
Gm26026	ENSMUSG00000084675	0	0	0	0	0	0	0	0	0	0
Gm26020	ENSMUSG00000084678	0.209963	0.194326	0.278426	0.060142	0.646127	0.34617	0.104526	0.149998	0.107837	0.523485
Gm22024	ENSMUSG00000084682	0	0	0	0	0	0	0	0	0	0
Gm22025	ENSMUSG00000084683	0	0.007344	0	0	0	0	0	0	0	0
Gm22026	ENSMUSG00000084684	0	0	0	0	0	0	0	0	0	0
Gm22027	ENSMUSG00000084686	2.41671	1.02521	2.17767	0.407627	1.59404	1.47767	1.80329	1.73523	1.79418	2.52089
n-R5s43	ENSMUSG00000084688	0	0	0	0	0	0	0	0	0	0
n-R5s18	ENSMUSG00000084689	0	0	0	0	0	0	0	0	0	0
Gm24896	ENSMUSG00000084690	0	0	0	0	0	0	0	0	0	0
Gm24895	ENSMUSG00000084691	0.009384	0.067175	0.01673	0.067938	0	0.02952	0.057279	0.085153	0.037831	0.218988
Gm24894	ENSMUSG00000084693	0.231465	0.213875	0	0.409355	0	0	0	0	0	0.073613
Gm24893	ENSMUSG00000084694	0	0.122694	0.801743	0	0.320976	0.159838	0.085768	0.419668	0	0.185631
Gm24892	ENSMUSG00000084696	0.011128	0.137879	0	0	0	0	0	0.258959	0.132385	0
Gm22984	ENSMUSG00000084700	0	0	0	0	0	0	0	0	0	0.014647
n-R5s87	ENSMUSG00000084701	0.46293	0.263712	0.62127	0.864451	1.38655	1.99785	0.920435	1.09834	0.029672	1.40778
Gm22986	ENSMUSG00000084702	0	0	0	0	0	0	0	0	0	0
Gm22985	ENSMUSG00000084703	0	0	0	0	0.344922	0.503315	0.073455	0	0	0
n-R5s216	ENSMUSG00000084704	0	0	0	0	0	0	0	0	0	0
n-R5s63	ENSMUSG00000084705	0	0	0	0	0	0	0	0	0	0
Gm22987	ENSMUSG00000084706	0	0	0	0.075395	0	0.142078	0	0	0	0
Gm22988	ENSMUSG00000084708	0.005765	0.007167	0.011181	0.006527	0.023302	0.027966	0.029827	0.039599	0.006775	0.008004
Gm24628	ENSMUSG00000084710	0	0	0	0	0	0	0	0	0	0
Gm24629	ENSMUSG00000084711	1.49542	0.771211	1.35129	0.471748	1.04897	1.4682	0.082062	0.762329	0.353225	1.42216
Gm24627	ENSMUSG00000084713	0	0	0	0	0	0	0	0	0	0
Gm24631	ENSMUSG00000084714	0	0	0	0	0	0	0	0	0	0
Gm24630	ENSMUSG00000084717	0	0	0	0	0.294833	0.490847	0	0.703587	0	0.210719
n-R5s187	ENSMUSG00000084718	0	0	0	0	0	0	0	0	0	0
Gm24632	ENSMUSG00000084719	0	0	0	0	0	0	0	0	0	0
Gm24140	ENSMUSG00000084722	0	0	0	0	0	0	0	0	0	0
Gm24141	ENSMUSG00000084725	0	0	0	0	0	0	0	0	0	0
Mir1905	ENSMUSG00000084728	0	0	0	0	0	0	0	0	0	0
Gm24139	ENSMUSG00000084729	0	0	0	0.119599	0	0	0	0	0	0.439486
Gm25806	ENSMUSG00000084731	0	0	0	0	0	0	0	0	0	0
Gm25807	ENSMUSG00000084732	0	0	0	0	0	0	0	0	0.145204	0
Gm25808	ENSMUSG00000084733	0	0	0	0	0	0.06503	0	0	0	0
Gm25804	ENSMUSG00000084734	0	0	0	0	0	0	0	0	0	0
Gm25805	ENSMUSG00000084737	1.15947	1.27992	0.786297	0.949243	0.707767	0.110326	0.764808	0.906357	0.157228	0.834162
Gm25809	ENSMUSG00000084738	0	0.66917	0	0.391949	0.455539	0.133664	0	0	0	0
Gm22067	ENSMUSG00000084739	0.266076	0.986334	0.184469	0.080002	0.563691	0.662575	1.28063	1.05278	0.360286	0.586819
Gm25294	ENSMUSG00000084740	0	0	0.26041	0	0	0	0	0	0	0.372271
Gm25293	ENSMUSG00000084741	0	0	0	0	0	0	0	0	0	0
n-R5s19	ENSMUSG00000084742	0	0	0	0	0	0.206861	0	0	0	0
Gm25295	ENSMUSG00000084743	0	0	0.176261	0	0	0	0	0	0	0
Gm25291	ENSMUSG00000084744	0.020575	0.604112	0.851113	0.556241	0.398119	0.231685	0.120759	1.53038	0.057367	0.503255
Gm25290	ENSMUSG00000084745	0	0	0	0	0	0	0	0	0	0
Gm25292	ENSMUSG00000084746	0	0	0	0	0	0	0	0	0	0
Mir1899	ENSMUSG00000084747	0	0	0	0	0	0	0	0	0	0
Gm25289	ENSMUSG00000084748	0	0	0	0	0	0	0	0	0	0
Gm25288	ENSMUSG00000084749	0	0.360739	0.323051	0.166127	0.356804	2.35532	0	1.63779	0.904882	0
Gm22453	ENSMUSG00000084750	0	0	0	0	0	0	0	0	0	0
Mir1894	ENSMUSG00000084751	0.165899	0	0.129711	0.033969	0.094751	0.101132	0.071084	0.111097	0.125003	0.181952
Gm22451	ENSMUSG00000084752	0.26059	0.018739	0	0	0	0	0	0	0	0
Gm22452	ENSMUSG00000084753	0	0	0	0	0	0	0	0	0	0
Gm12532	ENSMUSG00000084754	0.025872	0	0	0	0	0.013962	0.019437	0	0	0
Gm16276	ENSMUSG00000084755	0.36575	0.277301	0.476547	0.10424	0.833466	0.34639	0.396238	0.357798	0.533381	0.895155
Gm13881	ENSMUSG00000084756	0	0	0.017911	0.020042	0	0	0	0	0	0
1700057H15Rik	ENSMUSG00000084757	0	0	0.115335	0	0	0	0	0	0	0
Gm12798	ENSMUSG00000084758	0	0	0	0	0	0	0	0	0	0
Gm15472	ENSMUSG00000084760	0	0	0	0	0.221691	0.108789	0.07922	0	0.187204	0.08183
Gm12406	ENSMUSG00000084761	0	0	0.49322	0	0	0.073018	0.12674	0.208736	0	0.136032
Platr3	ENSMUSG00000084762	4.83379	4.16584	6.11609	4.52545	4.53053	4.20069	4.04175	2.86426	4.94971	4.05281
Grip1os2	ENSMUSG00000084764	0	0	0.091551	0	0.342998	0	0	0	0	0
Gm12714	ENSMUSG00000084766	0	0	0	0	0	0.117767	0	0	0	0.053513
Gm13605	ENSMUSG00000084768	0	0	0	0	0	0	0.047817	0	0	0
Gm12061	ENSMUSG00000084769	0	0.045062	0.08759	0	0.162166	0.105672	0.102115	0.442131	0.102306	0
A230072E10Rik	ENSMUSG00000084771	0.393278	0.158694	0.290618	0.475158	0.21886	0.206057	0.208198	0.368212	0.180857	0.319477
Gm15473	ENSMUSG00000084772	0.560109	0.36195	0.873281	0.511695	0.568644	0.311439	0.249262	0.368781	0.324087	0.182414
Gm12159	ENSMUSG00000084773	0	0	0	0	0	0	0	0	0	0
Gm14110	ENSMUSG00000084774	0	0	0	0	0	0	0	0	0	0
Gm16741	ENSMUSG00000084775	0.052201	0.279558	0.127508	0.050449	0.075003	0	0.070973	0.042733	0	0.200947
Gm14951	ENSMUSG00000084776	0	0	0	0	0	0	0	0	0	0
Gm15350	ENSMUSG00000084780	0	0.199475	0.088732	0	0.037435	0.659402	0.024619	0.46412	0	0
D930015M05Rik	ENSMUSG00000084781	0.243166	0.466674	0.260577	0.197803	0.332849	0.531521	0.360575	0.550543	0.18027	0.573752
Gm11213	ENSMUSG00000084782	0	0	0	0	0	0	0	0	0	0
Gm15419	ENSMUSG00000084783	0	0	0	0	0	0	0	0	0	0
Gm13972	ENSMUSG00000084785	0.046858	0.127872	0.042968	0.080462	0.095178	0.129337	0.083748	0.106336	0.071687	0.050906
Ubl5	ENSMUSG00000084786	90.7536	118.308	111.676	88.9578	112.749	89.9576	59.7781	81.2541	85.6788	110.931
Gm12436	ENSMUSG00000084787	0.023467	0	0	0	0	0.02765	0	0	0	0
Gm11342	ENSMUSG00000084788	0	0	0	0	0	0	0	0.105669	0.051482	0.055672
Gm12974	ENSMUSG00000084789	0.67075	0.386826	0.872777	0.244761	0.146604	0.773355	0.734062	0.614997	0.348667	0.766382
Gm15879	ENSMUSG00000084790	7.3147	8.40659	8.70355	8.51048	7.97398	8.65385	8.24542	9.45336	7.88771	5.90335
Gm13667	ENSMUSG00000084791	0	0	0	0	0	0	0	0	0	0
1700056N10Rik	ENSMUSG00000084792	0.705564	1.00785	1.14488	0.540223	0.982626	1.25953	0.218619	2.15555	0.759299	1.21189
Gm2568	ENSMUSG00000084793	0	0	0	0	0	0	0	0	0	0
Gm13662	ENSMUSG00000084794	0	0	0.275563	0	0	0	0	0	0	0
Gm14617	ENSMUSG00000084795	0	0	0	0	0	0	0	0	0	0
Mir142hg	ENSMUSG00000084796	0.061953	0	0.105745	0	0	0	0	0	0.2525	0
Gm14321	ENSMUSG00000084797	0	0	0.050837	0.169167	0	0	0.147309	0	0	0
4930533B01Rik	ENSMUSG00000084798	0	0	0	0	0.025727	0	0	0	0	0
Ino80dos	ENSMUSG00000084799	2.4395	3.57003	3.20392	2.8066	3.87252	3.08125	3.05762	4.65723	2.10669	3.91588
Gm12205	ENSMUSG00000084800	0.412362	1.32742	0.206148	0.387361	0.105242	1.34293	0.804227	1.20478	0.202791	0.618907
Gm14089	ENSMUSG00000084802	0	0	0	0	0	0	0	0	0	0
5830444B04Rik	ENSMUSG00000084803	0.153573	0.262766	0.023751	0.190169	0.328367	0.254799	0.399316	0.265444	0.137775	0.181668
1700095J12Rik	ENSMUSG00000084804	0	0	0	0	0.076369	0.081977	0	0	0	0.225579
Gm12273	ENSMUSG00000084805	0.190894	0	0	0	0.150947	0	0	0	0	0
Gm15232	ENSMUSG00000084806	0	0	0	0	0.035518	0	0	0	0	0
Gm13073	ENSMUSG00000084807	0.222492	0	0.28402	0.250424	0.540058	0.234906	0	0	0	0
9430091E24Rik	ENSMUSG00000084808	11.999	10.8776	11.203	11.248	8.00568	13.9888	9.36719	10.9746	8.74457	10.177
Gm12631	ENSMUSG00000084809	0	0	0	0	0	0	0.081623	0	0	0
1700092E19Rik	ENSMUSG00000084811	0	0	0	0	0	0	0	0	0	0
Platr29	ENSMUSG00000084816	0.327607	0.464375	0.416982	0.380713	0	0.888104	0.672458	0.533323	0.286241	0.311411
Gm5526	ENSMUSG00000084817	6.45218	6.06146	6.54158	6.63113	6.55105	5.46916	6.31297	5.42537	5.74889	7.58441
Gm14640	ENSMUSG00000084818	0	0	0	0	0	0	0	0	0	0
Gm11967	ENSMUSG00000084819	0	0	0	0	0	0	0	0	0	0
Gm15880	ENSMUSG00000084821	0.028291	0.047883	0.090564	0	0.256512	0.131175	0	0.190536	0.131204	0.147346
Myadml2os	ENSMUSG00000084822	1.76233	2.08331	2.55029	2.25765	1.70687	3.73738	3.68086	2.77605	1.93104	3.69882
Gm17216	ENSMUSG00000084823	0	0	0	0.016176	0	0	0	0.00011	0	0
Gm16344	ENSMUSG00000084824	0	0	0	0	0	0	0	0	0	0
2410152P15Rik	ENSMUSG00000084825	0	0	0	0	0	0	0	0	0	0
AI847159	ENSMUSG00000084826	0	0.426566	0	0.085208	0	0	0.108501	0	0	0
Gm12367	ENSMUSG00000084828	0.110389	0.352914	0.032142	0	0	0.539925	0.20238	0.234152	0	0
Gm14266	ENSMUSG00000084829	0	0	0	0	0	0	0	0.111991	0	0.152011
Gm14539	ENSMUSG00000084830	182.086	187.488	169.164	177.271	183.511	145.769	149.248	156.447	160.594	146.104
Gm14710	ENSMUSG00000084831	0	0	0	0	0	0	0	0	0	0
Gm12649	ENSMUSG00000084833	0	0	0	0	0	0	0	0	0.197821	0
4930565N06Rik	ENSMUSG00000084834	0.028741	0	0	0.012377	0.311346	0.24837	0	0.098486	0	0.209775
Gm12352	ENSMUSG00000084835	3.47165	4.22622	2.50763	4.35325	2.68882	1.80686	3.727	1.69918	2.41615	3.24757
Gm16274	ENSMUSG00000084836	0	0	0	0	0	0	0	0	0	0
1700108N11Rik	ENSMUSG00000084837	0	0	0	0	0	0	0	0	0.202442	0
Gm10241	ENSMUSG00000084838	151.879	145.644	558.742	124.218	173.022	332.361	203.183	166.074	169.728	101.788
Gm14097	ENSMUSG00000084839	0	0	0	0	0.072297	0	0.218291	0	0	0
Gm11468	ENSMUSG00000084840	0	0	0	0	0	0	0.220788	0	0	0
Pabpc1l2b-ps	ENSMUSG00000084842	1.01375	0.350518	0.399986	0.777446	1.77221	3.1794	1.97205	1.85437	0.411213	0.832124
B230312C02Rik	ENSMUSG00000084843	0	0	0.05557	0	0	0	0	0	0	0.057952
Hoxb3os	ENSMUSG00000084844	0	0	0	0	0	0	0	0	0	0
Tmem240	ENSMUSG00000084845	0.043857	0.024359	0	0.1069	0.065137	0	0.031938	0.034496	0	0
A730011C13Rik	ENSMUSG00000084846	1.03305	2.29935	1.18816	1.65109	1.6253	3.76034	1.31202	3.8998	1.61725	3.12557
Gm15507	ENSMUSG00000084847	0.161869	0.070776	0	0	0	0.181101	0	0.160523	0.092642	0.297929
4933408N05Rik	ENSMUSG00000084848	0	0	0	0	0	0.071963	0.104529	0	0.046177	0
Gm16105	ENSMUSG00000084849	0	0	0	0	0	0	0	0	0	0
Gm12092	ENSMUSG00000084850	0	0	0	0.101907	0	0	0	0	0	0
Gm11267	ENSMUSG00000084851	0	0	0	0	0.182889	0.104763	0.157819	0	0	0
Gm16359	ENSMUSG00000084852	0.10452	0	0	0	0	0.011957	0	0	0	0
Gm11791	ENSMUSG00000084853	0	0	0	0	0	0	0	0	0	0
Gm12678	ENSMUSG00000084854	0	0	0	0	0	0	0	0.238789	0.077228	0
Gm9850	ENSMUSG00000084855	0.058461	0.093771	0.036399	0	0	0.363327	0	0	0	0.25146
Gm11528	ENSMUSG00000084856	0.075973	0	0.390726	0.058726	0.274821	0	0.055332	0	0.074815	0
Gm1980	ENSMUSG00000084858	0	0	0	0.296247	0.452955	0	0.23446	0.368842	0	0.445963
1700080N15Rik	ENSMUSG00000084859	0	0	0	0	0.017429	0	0	0	0	0
2610204G07Rik	ENSMUSG00000084860	0.43703	0.198441	0.50984	0.18276	0.840303	0.150323	0.568555	0.450035	0.085409	0.448263
1700095J07Rik	ENSMUSG00000084861	0.094393	0.111271	0	0	0	0	0.201775	0.061035	0.123433	0
Gm16278	ENSMUSG00000084862	0.524497	0.692906	0.561556	0.30955	0.634011	0.888178	0.330565	0.966868	0.39491	0.726397
Gm12523	ENSMUSG00000084863	0	0	0	0	0	0.276057	0.063698	0	0	0
1700027A07Rik	ENSMUSG00000084864	0	0.197213	0.217114	0.171877	0.076043	0.158346	0.056924	0.302512	0.117966	0
Gm15723	ENSMUSG00000084865	0	0	0	0	0	0	0	0	0	0
A930006K02Rik	ENSMUSG00000084866	1.98052	2.32204	1.26741	1.31926	1.12357	2.24776	2.13657	2.09061	1.58986	1.63205
Gm13063	ENSMUSG00000084869	0	0.583005	0.14752	0.117812	0.187328	0.358139	0	0.19076	0.097674	0
Gm13954	ENSMUSG00000084870	0	0	0	0	0	0.086179	0	0	0	0
Gm2800	ENSMUSG00000084871	0.291046	0.664845	0	0.587276	0	0.631388	0.888727	0.660528	0.10094	0.330262
C030047K22Rik	ENSMUSG00000084873	0	0	0	0	0	0	0	0	0	0
Gm12906	ENSMUSG00000084874	0.494071	1.17966	1.52411	0.939884	0.516381	0.582701	0.785674	0.354381	0.935301	0.428079
4930570D08Rik	ENSMUSG00000084875	0	0	0	0	0	0	0	0	0	0
Gm14965	ENSMUSG00000084876	0	0	0	0	0	0	0	0	0	0
Lrrc8dos	ENSMUSG00000084878	0	0.022186	0.104965	0	0.030572	0.067047	0	0.081311	0	0
Tomm6os	ENSMUSG00000084880	0.167358	0.229018	0.098478	0.19682	0.203515	0.612937	0.415991	0.438174	0.357063	0.280143
Ccdc85c	ENSMUSG00000084883	1.00141	0.934072	1.02114	0.881956	2.26125	1.93204	0.764982	2.07378	0.968226	0.771997
Gm12289	ENSMUSG00000084884	0.083196	0.360775	0.294291	0.222526	0.284484	0.704176	0.429451	0.746451	0.349797	0.354509
3010001F23Rik	ENSMUSG00000084885	0.502864	0.737988	0.649139	0.877971	0.372463	0.73427	1.84486	0.171734	0.306109	0.551552
Gm11749	ENSMUSG00000084887	0	0	0	0	0	0	0	0	0	0.171298
Gm12148	ENSMUSG00000084889	0	0	0	0	0	0	0	0	0	0
A830036E02Rik	ENSMUSG00000084890	0	0	0	0	0.074927	0	0	0.022762	0	0
Gm12958	ENSMUSG00000084891	0	0	0	0	0.073232	0	0	0	0	0
Gm14471	ENSMUSG00000084892	0.099509	0.047353	0.251441	0	0.107098	0.028796	0.092165	0.106368	0.014039	0.173564
Hba-ps4	ENSMUSG00000084893	0	0	0	0	0	0	0	0	0.322188	0
AA672651	ENSMUSG00000084895	0	0	0	0	0	0	0	0	0	0
Gm11632	ENSMUSG00000084896	0	0	0	0	0	0.437034	0	0	0	0
Gm14226	ENSMUSG00000084897	0.2135	0.202422	0.329119	0.291906	0.124742	0.174882	0.139804	0.814327	0.305536	1.06912
Gm12371	ENSMUSG00000084898	0	0	0	0	0	0	0	0	0	0
Gm15344	ENSMUSG00000084899	0.750926	1.1279	1.21522	0.970341	1.89808	1.97999	1.98563	1.41268	1.08552	1.36974
Gm13266	ENSMUSG00000084901	0	0	0	0	0	0	0	0	0	0
Gm281	ENSMUSG00000084902	0	0	0	0	0.022118	0.012385	0	0.010048	0	0
Gm14827	ENSMUSG00000084904	0.419994	0.984938	0.286428	0.678147	0.476737	0.637846	0.484041	0.881987	0.32251	0.688349
Gm12081	ENSMUSG00000084905	0	0	0	0	0	0.054609	0.255433	0	0	0
Gm13794	ENSMUSG00000084906	0	0	0	0	0	0	0	0	0	0
Gm14505	ENSMUSG00000084907	0	0	0	0	0	0	0	0	0	0
C79798	ENSMUSG00000084908	0.097228	0.253109	0.031871	0.156356	0.047568	0.484142	0.3033	0.24215	0.047208	0.106049
4930528G23Rik	ENSMUSG00000084909	0	0	0	0	0.051504	0	0	0	0	0.067015
C630043F03Rik	ENSMUSG00000084910	0.827639	0.992402	0.610536	0.850125	0.734727	0.954464	1.1221	0.731919	0.448725	0.723571
Gm16185	ENSMUSG00000084911	1.4596	0.883022	2.213	0.543288	2.54226	3.94281	1.27592	4.10169	1.2547	2.23471
Gm7616	ENSMUSG00000084913	0	0	0	0	0	0	0	0	0	0
C230037L18Rik	ENSMUSG00000084915	0	0.030412	0	0.047549	0	0	0.027384	0	0.298549	0
Gm11656	ENSMUSG00000084916	0	0	0	0	0	0	0	0	0	0
Gm17477	ENSMUSG00000084917	0.441538	0.658925	0.892123	0.921609	1.97355	1.631	1.07001	1.75899	0.499533	0.961318
Gm12708	ENSMUSG00000084918	0	0	0	0	0	0	0	0	0	0
Ptprtos	ENSMUSG00000084919	0.109854	0.125547	0.681121	0.124826	0.727921	0.135859	0.198781	0	0.223306	0.153348
Gm15230	ENSMUSG00000084920	0	0	0	0	0	0	0	0	0	0
Gm13838	ENSMUSG00000084921	0	0	0	0.204197	0.112463	0	0	0.281218	0	0
Gm15611	ENSMUSG00000084923	0	0	0	0	0	0	0	0	0	0
Vmn1r-ps103	ENSMUSG00000084924	0	0	0	0	0	0	0	0	0	0
1810062O18Rik	ENSMUSG00000084925	1.94221	2.1792	2.06712	2.06259	2.27607	4.16101	4.5198	3.80599	1.76831	1.39756
Gm5724	ENSMUSG00000084927	0.003875	0	0	0	0	0.06275	0	0	0	0
Foxo6os	ENSMUSG00000084929	0	0	0.051994	0.026244	0	0	0.022695	0.067594	0	0
Gm11706	ENSMUSG00000084930	0	0.122019	0.131373	0	0.187685	0.078555	0.306559	0.762573	0.225925	0.302614
Gm15156	ENSMUSG00000084932	0	0	0	0	0	0	0	0	0	0
Gm13962	ENSMUSG00000084933	0	0	0	0	0	0	0	0	0	0
Gm16035	ENSMUSG00000084934	0	0.415744	0	0.052859	0.09849	0.078246	0.061243	0.273639	0.006867	0.179612
Gm14161	ENSMUSG00000084935	0	0	0	0	0	0	0	0	0	0
Gm11583	ENSMUSG00000084936	0	0	0.080017	0.22109	0.070043	0	0	0	0.052693	0
Gm11228	ENSMUSG00000084937	0	0	0	0	0	0	0	0.077057	0	0.071014
BB557941	ENSMUSG00000084938	0.220704	0.38796	0.159844	0.816555	0.1748	0.648258	0.713279	0.330795	0.297869	0.240036
Gm830	ENSMUSG00000084939	0	0	0	0.022349	0	0	0	0	0.019657	0.02119
Gm15935	ENSMUSG00000084940	0	0	0	0	0	0	0	0	0	0
Gm11944	ENSMUSG00000084941	0.370812	0.424484	0.605574	0.552175	0.553907	0.423031	0.386948	0.371616	0.785066	0.595863
7330404K18Rik	ENSMUSG00000084942	0.094741	0	0	0	0	0.229576	0	0	0	0
Gm14684	ENSMUSG00000084944	0	0	0	0	0	0	0	0	0	0
C030037F17Rik	ENSMUSG00000084945	0	0.403103	0	0.119038	0.409395	0.44498	0.385229	0.107155	0.084779	0
Dlx1as	ENSMUSG00000084946	0.449875	0.570717	0.550011	0.340622	0.359195	0.835441	0.479831	0.665832	0.205542	0.410977
Gm15594	ENSMUSG00000084947	0	0	0	0	0.284165	0.053614	0.070578	0	0.043822	0.190192
1700061H18Rik	ENSMUSG00000084948	0	0.07328	0	0	0	0	0.33231	0	0	0
Gm16249	ENSMUSG00000084949	0	0	0	0	0	0	0	0	0	0
Gm5577	ENSMUSG00000084950	6.85377	6.81432	5.12231	5.3281	7.01402	9.38499	8.3771	8.53824	3.4173	5.65853
Mipepos	ENSMUSG00000084951	0	0.056758	0.225751	0.197286	0.252414	0	0	0	0	0
Gm16351	ENSMUSG00000084954	0	0	0.017707	0	0	0	0	0	0	0.095697
Gm14349	ENSMUSG00000084955	0	0	0	0	0	0	0	0	0	0
Bbip1	ENSMUSG00000084957	22.1538	31.2777	15.8407	23.5088	20.3987	44.162	40.9525	44.3083	26.4024	27.1448
4933407I08Rik	ENSMUSG00000084959	0	0	0.256908	0	0.097391	0.116633	0.07633	0.033071	0.105867	0.143653
B430010I23Rik	ENSMUSG00000084960	0.105626	0.147977	0.627706	0.575679	0.218024	0.14639	0.087691	0.133027	0.417089	0.082119
Gm11947	ENSMUSG00000084962	0	0	0	0	0	0	0	0	0	0
Gm14936	ENSMUSG00000084963	0	0	0	0	0	0	0	0.067949	0	0
Gm15503	ENSMUSG00000084964	0.026277	0.092482	0.059361	0.255047	0	0.058811	0.038366	0.193932	0.028315	0.036504
Gm13857	ENSMUSG00000084965	0	0.025525	0.212267	0.088084	0	0.089819	0.084551	0.825995	0	0.031859
2810471M01Rik	ENSMUSG00000084966	0	0	0	0	0	0	0	0	0	0
Gm12296	ENSMUSG00000084967	0	0	0	0	0	0	0.043743	0	0.035845	0.04401
Gm12743	ENSMUSG00000084968	0.886224	0.775066	2.20437	1.11239	1.12708	1.85904	1.04345	2.26901	1.12058	1.44506
Gm11205	ENSMUSG00000084969	0.320077	0.63834	1.19496	0.496137	1.02347	1.52649	0.586637	0.608043	0.64581	0
1700060J05Rik	ENSMUSG00000084970	0.104634	0.332142	0.044512	0.379766	0.513927	0.428658	0.334514	0.31293	0	0.133764
4930579D09Rik	ENSMUSG00000084971	0	0	0	0	0	0	0	0.165646	0	0
Gm13848	ENSMUSG00000084973	0	0	0	0	0.074264	0	0	0	0	0
Gm15567	ENSMUSG00000084974	0.09748	0.372965	0.032326	0.091153	0.152833	0.317799	0.128467	0.225546	0.340689	0.157562
Gm11655	ENSMUSG00000084978	0.143496	0.195638	0.270245	0.136049	0.109548	0.236429	0.047419	0.326794	0.091412	0.194319
Gm16267	ENSMUSG00000084979	0	0	0	0	0	0	0.037612	0.093415	0	0
Slc36a1os	ENSMUSG00000084980	0.053017	0.108627	0	0.063271	0.053713	0.033505	0.022836	0	0	0
Gm15962	ENSMUSG00000084981	0.094587	0	0	0	0.402118	0	0.128721	0	0	0
Gm15275	ENSMUSG00000084982	0	0	0	0	0	0	0	0	0	0
Gm11789	ENSMUSG00000084983	0.708372	0.824876	0.452505	0.107492	0.105717	0.629461	1.05996	1.06171	0.893823	0.512672
Far1os	ENSMUSG00000084984	0.223671	0.216739	0.057251	0.101073	0.245627	0.547323	0.25625	0.531641	0.145225	0.578568
Gm16135	ENSMUSG00000084985	0.235662	0.22083	0.403524	0.459063	0.640263	0.740678	0.807205	0.006839	0.451361	0.530876
Gm16224	ENSMUSG00000084986	0	0.06868	0	0	0	0.413562	0	0	0	0
Gm13134	ENSMUSG00000084987	0	0	0	0	0	0	0	0	0	0
Crocc2	ENSMUSG00000084989	0.05342	0.024556	0.013682	0.029677	0.051523	0.085286	0.017458	0.073792	0.013043	0.030252
Gm14549	ENSMUSG00000084990	0.138094	0	0.084467	0	0.113818	0	0.170746	0.284496	0	0.159126
Gm16260	ENSMUSG00000084991	0	0.125155	0	0	0	0	0	0	0	0.151847
Gm13842	ENSMUSG00000084992	0.079474	0.017513	0.1884	0	0.446609	0	0.061184	0	0.079584	0.207083
Gm12305	ENSMUSG00000084993	0	0	0	0	0	0	0	0	0	0
Lyzl4os	ENSMUSG00000084995	0	0	0	0	0	0	0	0	0	0
Gm11419	ENSMUSG00000084996	0	0	0	0	0	0	0	0	0	0
Gm15471	ENSMUSG00000084997	0	0	0	0	0	0	0	0	0	0
Gm16279	ENSMUSG00000084998	2.48182	2.25837	1.97362	2.17474	2.07023	2.29073	1.7644	1.92658	1.54644	1.85694
Gm15839	ENSMUSG00000084999	0	0	0	0	0	0.05771	0	0.054491	0	0
Gm14553	ENSMUSG00000085000	0	0	0	0	0	0	0	0	0	0
Rapgef4os2	ENSMUSG00000085001	0.01247	0	0	0	0.014111	0	0	0	0.014531	0
Gm12984	ENSMUSG00000085002	0	0	0	0	0	0	0.111124	0	0	0
Pip5k1bos	ENSMUSG00000085003	0.082691	0	0.369803	0.226929	0	0.217979	0	0	0	0.462364
5430427M07Rik	ENSMUSG00000085004	0	0	0.049127	0	0.273748	0.050816	0	0.148687	0.037121	0.106062
BC021767	ENSMUSG00000085006	2.18933	0.594265	2.51425	1.97259	2.30761	1.39897	0.846356	1.77937	2.54831	2.91267
Gm11549	ENSMUSG00000085007	0	0	0	0	0	0	0.064234	0	0	0
Dbhos	ENSMUSG00000085008	0	0	0	0	0	0	0	0	0	0
Gm12977	ENSMUSG00000085009	0.69572	0.349318	0.966945	0.266701	0.765022	0.423983	0.498146	0.594641	1.19649	0.98809
Gssos1	ENSMUSG00000085010	0	0.15553	0	0	0	0	0.026784	0.469359	0	0
Gm15492	ENSMUSG00000085012	1.06705	1.25057	0.561516	1.50925	1.6459	2.10585	1.19709	1.50438	0.682272	1.0834
Gm13490	ENSMUSG00000085014	0	0	0	0	0	0	0	0	0	0
Gm14424	ENSMUSG00000085015	0	0	0.076675	0	0	0	0	0	0	0
Gm11335	ENSMUSG00000085016	0.061682	0.39712	0.157047	0.14744	0.1786	0.205206	0.06758	0.575225	0.333438	0.417685
Gm13412	ENSMUSG00000085017	0	0	0	0	0	0	0	0	0	0
Pard3bos2	ENSMUSG00000085019	0	0.037245	0	0.02991	0	0.075308	0	0	0	0.09511
2310081O03Rik	ENSMUSG00000085020	0	0	0	0	0	0	0	0.059625	0	0
Gm12051	ENSMUSG00000085021	0.09309	0	0	0	0.024391	0	0	0	0	0
Gm5860	ENSMUSG00000085022	0	0.08882	0.040242	0	0	0.189618	0.373906	0.158498	0	0
Gm12744	ENSMUSG00000085023	0	0	0	0	0	0	0	0	0	0
C230035I16Rik	ENSMUSG00000085024	0.288364	0.188723	0.265643	0.358576	0	0	0	0.52249	0.057335	0.119509
Gm13715	ENSMUSG00000085025	0	0	0	0	0	0	0	0	0	0
Srrm3os	ENSMUSG00000085026	0	0	0	0	0	0	0	0	0	0
Gm11840	ENSMUSG00000085027	0	0	0	0	0	0	0	0	0	0
Slc2a4rg-ps	ENSMUSG00000085028	0.893959	0.652746	0.961056	0.275119	0.709476	1.43691	0.851288	1.64503	0.681861	0.826551
Gm13569	ENSMUSG00000085029	0	0	0	0	0	0	0	0	0	0
2810455O05Rik	ENSMUSG00000085030	0.6996	0.441483	1.35999	0.893436	1.13514	0.602295	0.525322	0.605472	0.731779	1.09194
Gm11217	ENSMUSG00000085032	0	0	0	0	0	0	0	0	0	0
Gm11646	ENSMUSG00000085033	0.510872	0.540358	0.534066	0.773966	0.798183	1.02823	0.610606	1.98653	0.163171	0.600471
Gm11240	ENSMUSG00000085034	0.345687	0.673625	0.176032	0.102085	0.143104	0.608519	0.979594	0.851079	0.183328	0.875406
Gm12031	ENSMUSG00000085035	2.0977	4.31076	1.92081	0	5.1135	1.64715	3.14773	0	1.59649	1.21066
Gm14011	ENSMUSG00000085036	0	0	0	0	0	0	0	0	0	0
4933421O10Rik	ENSMUSG00000085037	1.42964	1.21934	1.03839	1.71824	0.951676	1.93017	1.06506	1.52171	0.688999	1.53753
Gm15927	ENSMUSG00000085039	2.25524	2.25174	1.42306	2.22409	1.34141	5.18679	3.0414	1.82737	0.908278	1.44952
BB031773	ENSMUSG00000085041	0	0	0	0	0	0	0	0	0	0.020303
Abhd11os	ENSMUSG00000085042	13.9725	11.1788	18.8099	12.5062	15.9177	9.81394	9.73063	11.1432	16.5239	11.2864
Gm13184	ENSMUSG00000085043	1.05587	1.13237	0.658012	0.533342	1.28013	2.25633	0.80721	1.21495	0.460536	0.869784
1700109G15Rik	ENSMUSG00000085044	0	0.311682	0	0	0.735046	0.267885	0	0	0	0
Gm11467	ENSMUSG00000085046	0	0	0	0	0	0	0	0	0	0
Gm13026	ENSMUSG00000085047	0	0	0	0.097514	0	0	0	0	0	0
Gm15537	ENSMUSG00000085048	0.214761	0	0.074844	0	0.120257	0.012693	0	0.08543	0	0.178044
Parvaos	ENSMUSG00000085049	0	0	0	0	0	0	0	0	0	0
Gm11542	ENSMUSG00000085051	0.254746	0.492732	0.121949	0.408869	0.22916	0.462261	0.531473	0.536599	0.330747	0.219786
Gm14809	ENSMUSG00000085053	0	0	0	0	0	0	0	0.08116	0	0
Gm15834	ENSMUSG00000085054	0.157622	0.499639	0.306403	0.446596	0.145991	0.324303	0.660492	0.540477	0.129773	0.463908
Gm15958	ENSMUSG00000085055	0	0	0	0	0	0	0	0	0	0
Gm13415	ENSMUSG00000085057	0	0	0	0	0	0.019287	0.0398	0.088863	0.032834	0.036074
8030453O22Rik	ENSMUSG00000085058	0.148823	0.132386	0.081697	0.146261	0.581167	0.303589	0.064871	0.714113	0	0.512014
Gm11750	ENSMUSG00000085059	0	0	0	0	0	0	0	0	0	0
E330016L19Rik	ENSMUSG00000085060	0	0	0	0	0	0	0	0	0	0
Gm16024	ENSMUSG00000085063	0.189503	0.221547	0.190504	0	0.394923	0.491376	0.304737	1.0188	0	0.223508
Gm4989	ENSMUSG00000085066	0.651748	0.515885	0.397435	0.390756	0.180987	0.373444	0.363342	0.179093	0.475479	0.669325
Gm15631	ENSMUSG00000085067	0	0.095517	0.028265	0	0.104024	0	0.035335	0	0	0.069686
Gm15895	ENSMUSG00000085068	0	0.195638	0.093878	0	0.080059	0	0.032083	0	0	0
Gm13111	ENSMUSG00000085069	0	0.030228	0	0	0	0	0	0	0	0
Gm13211	ENSMUSG00000085070	0	0	0	0	0	0	0	0	0	0
Gm14066	ENSMUSG00000085071	0.010352	0.05948	0.005244	0.033501	0.05463	0.009694	0.008307	0.076338	0	0.085424
Ict1os	ENSMUSG00000085072	0.593062	1.0755	1.10365	0.658103	1.01297	0.920423	0.832987	1.64532	0.626359	1.7922
Gm14562	ENSMUSG00000085073	0	0	0	0	0	0	0	0	0	0
Gm11494	ENSMUSG00000085074	0	0	0	0	0	0	0	0	0	0
Gm15669	ENSMUSG00000085075	0	0	0	0	0	0	0	0	0	0
1700049E15Rik	ENSMUSG00000085077	0	0	0	0	0	0	0	0	0	0
C030013C21Rik	ENSMUSG00000085078	0.211189	0.071667	0.090651	0.050761	0.147229	0.128968	0.14808	0.375877	0.164461	0
Khdc1b	ENSMUSG00000085079	0.219043	0.035229	0.463051	0.18923	0.558897	0.054665	0.253413	0.102611	0.177437	0.114991
2310044K18Rik	ENSMUSG00000085080	0	0	0.083752	0	0	0	0	0	0	0
Rptoros	ENSMUSG00000085081	0.751731	0.825837	1.38023	1.32305	0.960549	2.1489	0.588648	2.03421	0.382795	0.887819
Gm16330	ENSMUSG00000085082	0	0	0	0	0	0	0	0	0	0
Gm11615	ENSMUSG00000085083	0.046501	0.041593	0	0	0	0	0	0	0	0
4930570G19Rik	ENSMUSG00000085084	0	0	0	0.11127	0.067035	0.13396	0.230012	0	0.032149	0.027753
1700086P04Rik	ENSMUSG00000085085	3.13063	4.59693	2.63133	2.77643	3.07131	2.50773	2.89983	2.02842	3.38129	3.52692
Gm13528	ENSMUSG00000085087	0	0.054834	0	0	0	0	0	0.170948	0	0.174937
4931413K12Rik	ENSMUSG00000085088	0.135051	0	0.364369	0.233147	0.204671	0.255754	0.220552	0.175587	0	0.470477
Arhgap15os	ENSMUSG00000085089	0	0	0	0	0	0	0	0	0	0
Gm12711	ENSMUSG00000085090	0	0	0	0	0	0	0	0	0	0
Egfros	ENSMUSG00000085091	0	0.02127	0	0	0	0	0	0	0	0
Gm12737	ENSMUSG00000085093	0.352622	0.390875	0.142449	0.376976	0.302478	0.664481	0.353553	1.42285	0.21014	0.416248
Gm15692	ENSMUSG00000085094	0	0	0	0	0	0.040177	0	0	0.050403	0
Gm15635	ENSMUSG00000085095	0	0	0	0	0	0.023464	0	0	0.038681	0
Gm13049	ENSMUSG00000085097	0	0	0	0	0	0.157925	0	0.148807	0	0
Gm16288	ENSMUSG00000085099	4.59291	4.51603	3.91044	3.88666	3.76656	2.42099	1.77208	1.77759	3.79998	3.38418
Gm13324	ENSMUSG00000085100	0	0	0	0	0	0	0	0	0	0
Platr16	ENSMUSG00000085101	0	0	0	0	0	0	0.072645	0	1.01622	0
1700010K24Rik	ENSMUSG00000085102	0.238793	0.729611	0.692926	0.40499	0	0.142479	0.439807	1.10115	0.476328	0.958292
Gm16357	ENSMUSG00000085103	0	0	0	0	0	0.167256	0	0	0	0
Gm11731	ENSMUSG00000085104	0	0	0	0	0	0	0	0	0	0
Gm12758	ENSMUSG00000085105	5.90962	6.67464	6.1725	6.5453	5.17171	8.97082	8.83485	8.53262	4.14631	6.10739
Gm16000	ENSMUSG00000085106	0	0	0	0	0	0	0	0	0	0
Gm4764	ENSMUSG00000085107	0	0.014576	0.01061	0.004628	0	0	0	0.061957	0	0
Saxo1os	ENSMUSG00000085108	0	0	0	0	0	0.074755	0	0	0	0
Gm15356	ENSMUSG00000085109	0.014862	0	0	0	0	0	0	0	0	0
Gm13920	ENSMUSG00000085110	0.116918	0.204067	0.370304	0.036155	0.360734	0.098278	0.142263	0.517549	0.542631	0.396454
Ascl4	ENSMUSG00000085111	0.154884	0.178692	0.111125	0.039428	0.014811	0.173172	0.123778	0.216699	0.240648	0.304563
A530072M11Rik	ENSMUSG00000085112	0.538511	0.51626	0.398524	0.964289	0.594552	0.455662	0.73632	0.492547	0.420625	0.448119
B130011K05Rik	ENSMUSG00000085113	0.05776	0.051505	0.096297	0.083271	0.021268	0.028968	0	0.071194	0	0
1600025M17Rik	ENSMUSG00000085114	0	0	0	0	0	0	0	0.275005	0.124704	0.063071
Gm11197	ENSMUSG00000085115	0	0	0	0	0	0	0	0	0	0
Gm2735	ENSMUSG00000085116	4.02471	3.23158	3.31157	2.6637	1.72544	1.62072	1.00658	1.2711	3.67735	4.07353
Gm15774	ENSMUSG00000085118	0	0	0	0	0	0	0	0	0	0
Gm16086	ENSMUSG00000085120	0	0	0	0	0	0	0	0	0	0
5730437C11Rik	ENSMUSG00000085121	0	0	0	0	0	0	0	0	0.699781	0
4933404K08Rik	ENSMUSG00000085122	0	0.06853	0	0	0	0	0	0	0	0
Rubie	ENSMUSG00000085123	0	0	0	0	0	0	0	0	0	0
Gm12766	ENSMUSG00000085124	0.153252	0.325504	0.442409	0.317404	0.35886	0.167418	0.151689	0	0.08144	0.23668
Gm16070	ENSMUSG00000085125	0.124496	0	0.012203	0.03024	0.037103	0.201141	0.118549	0.559329	0	0.167342
Gm12589	ENSMUSG00000085126	0	0	0	0	0	0	0	0.182246	0	0
4930444E06Rik	ENSMUSG00000085127	0	0.1289	0.109175	0.222883	0.069317	0.221209	0.188338	0	0.190273	0.211358
5031425F14Rik	ENSMUSG00000085129	0.056929	0.056591	0	0	0.064139	0.042595	0	0.128245	0	0.03537
Gm11417	ENSMUSG00000085130	0.333182	0.364317	1.55678	0.699086	1.50638	0.487326	0.340009	1.25344	0.272393	0.777061
Gm12265	ENSMUSG00000085132	0	0.090166	0	0.238152	0.100468	0.103343	0.153755	0	0	0
B930095G15Rik	ENSMUSG00000085133	1.25935	0.552139	1.52752	0.488702	1.9711	1.01704	0.30452	1.1567	1.27668	1.87399
Gm11659	ENSMUSG00000085134	0	0.193653	0	0	0.018155	0	0	0	0	0.085212
Gm13713	ENSMUSG00000085135	0	0	0	0	0	0	0	0	0	0
A730046J19Rik	ENSMUSG00000085139	0.041503	0.06629	0	0	0	0.119601	0	0.185403	0.01521	0
Gm13429	ENSMUSG00000085141	0	0.050523	0	0	0.085722	0	0.300292	0	0	0
Gm12702	ENSMUSG00000085142	0	0	0	0	0	0	0	0	0	0
Gm11520	ENSMUSG00000085143	3.00868	2.25272	2.07364	2.18048	2.20324	2.45964	2.69396	2.23321	1.97343	2.77844
Gm11614	ENSMUSG00000085145	0.065228	0.345197	0.510792	0.295184	0.383375	0.265845	0.611247	0.418931	0.203385	0.463831
Eif2c5	ENSMUSG00000085146	0.049039	0.223192	0.169542	0.231822	0.042174	0.040064	0	0.05328	0	0
Gm12609	ENSMUSG00000085147	0	0	0	0	0	0	0.20183	0	0	0
Mir22hg	ENSMUSG00000085148	1.64722	2.51087	2.54158	3.40199	4.37582	2.12461	3.48557	2.6239	1.92425	2.65887
Gm16346	ENSMUSG00000085150	0	0	0	0	0	0	0	0	0	0
1110018N20Rik	ENSMUSG00000085151	0	0.089343	0	0.33042	0	0.280306	0.451905	0.066411	0.140801	0
Gm11496	ENSMUSG00000085152	0.81325	1.16474	1.06897	1.43777	1.06024	0.776186	1.45522	1.29973	0.779917	1.26673
C130046K22Rik	ENSMUSG00000085154	2.26485	2.16438	2.09615	2.29294	2.19321	4.38515	1.87711	2.40459	3.24315	1.44473
Gm11780	ENSMUSG00000085155	0	0	0	0	0	0	0	0	0	0
Snhg15	ENSMUSG00000085156	61.4257	58.0162	71.3665	62.8574	119.114	30.0861	63.9338	53.0446	65.2104	50.2496
4930515L19Rik	ENSMUSG00000085157	0	0	0	0	0	0	0	0	0	0
Gm14264	ENSMUSG00000085158	0.238122	0.66817	0.171056	0.69804	0.389482	0.336169	0.839862	0.408825	0.121865	0.29496
Gm13617	ENSMUSG00000085160	0	0	0	0	0.1517	0	0	0	0	0
Gm7580	ENSMUSG00000085161	0	0.096031	0	0.084293	0	0	0	0	0	0
Gm12295	ENSMUSG00000085162	0	0	0	0	0	0	0	0.056437	0	0
Gm12089	ENSMUSG00000085165	1.42827	2.83124	1.06016	1.84766	2.12687	1.03236	1.61948	0.910535	1.65721	1.89962
Gm15522	ENSMUSG00000085166	0.45461	0.919501	0.692523	0.470274	0.932415	0.421724	0.587562	0.77944	1.01185	0.805834
Gm12063	ENSMUSG00000085167	0	0	0	0.111947	0	0	0	0.107568	0.136179	0
Gm16252	ENSMUSG00000085168	0	0	0	0	0	0	0	0	0	0
Gm10785	ENSMUSG00000085169	1.26708	2.31296	1.55988	2.74731	2.50041	3.50238	3.29087	2.64107	1.74845	2.96642
Lrrc75aos1	ENSMUSG00000085170	0	0.053558	0	0	0	0	0	0.054358	0	0
D830026I12Rik	ENSMUSG00000085171	0	0	0	0	0	0	0	0	0	0
Gm6542	ENSMUSG00000085172	27.9173	26.8576	30.0019	28.0343	25.4478	20.8072	24.9721	19.534	23.6957	21.9064
Gm2869	ENSMUSG00000085173	0.053495	0.044755	0.086867	0.043189	0.038526	0.064459	0.057728	0.104265	0.110513	0.026208
Gm16206	ENSMUSG00000085174	0.103998	0.223607	0.080896	0.144855	0.166132	0.064335	0.009637	0.134073	0.125928	0.389789
Gm11423	ENSMUSG00000085175	14.4612	15.0303	15.1981	15.13	15.1576	10.6255	13.6164	12.9622	10.0754	12.3587
Gm15397	ENSMUSG00000085176	0.067942	0	0.0491	0	0.029463	0	0	0.072148	0	0
Gm11209	ENSMUSG00000085177	0	0	0	0	0.136684	0.10951	0	0	0	0
Kdm6bos	ENSMUSG00000085178	0.66149	0.92802	0.784445	0.758964	0.590243	1.43279	1.76285	1.423	1.30093	1.22
Gm13645	ENSMUSG00000085179	0	0	0	0	0	0	0	0	0	0
AI838599	ENSMUSG00000085180	4.32164	5.30358	2.33087	5.64777	1.34089	13.6069	12.2207	8.5871	2.64766	2.49405
Gm12709	ENSMUSG00000085181	0	0	0.035531	0	0.027522	0	0	0	0	0
Gm13596	ENSMUSG00000085182	0	0	0	0	0	0	0.067294	0	0	0
Wincr1	ENSMUSG00000085183	0	0	0	0	0	0	0	0	0	0
4933439K11Rik	ENSMUSG00000085184	0.146848	0.432113	0.103904	2.04302	0.093613	0.446106	0.145091	0.112408	0.100224	0.609641
BC028777	ENSMUSG00000085185	0	0.191712	0.218813	0.1875	0	0.350188	0.071602	0.136036	0.148696	0.480704
Gm13860	ENSMUSG00000085187	0	0	0	0	0	0	0	0	0	0
Gm11368	ENSMUSG00000085188	0	0	0	0	0	0	0	0	0	0
Gm11963	ENSMUSG00000085189	0	0	0	0	0	0	0	0	0	0
Gm12195	ENSMUSG00000085192	0.243892	0.087874	0	0.309771	0.226332	0.498309	0.379293	0.12043	0.522979	0.556434
Gm13322	ENSMUSG00000085193	0	0	0	0	0	0	0	0	0	0
Platr32	ENSMUSG00000085194	0.124666	0	0.124639	0.518236	0.261907	0.060244	0.118056	0.225299	0.106648	0.488615
Gm14963	ENSMUSG00000085196	0.209189	0.314816	0.105249	0.178041	0.129832	0.222627	0.448652	0.163531	0.214363	0.176813
1700125H03Rik	ENSMUSG00000085197	0	0	0	0	0	0	0	0	0	0
4933416E03Rik	ENSMUSG00000085198	0	0	0	0	0	0	0.035211	0	0	0
Gm15346	ENSMUSG00000085199	0.124131	0	0	0	0	0	0	0	0.12807	0
Nr6a1os	ENSMUSG00000085201	1.0206	2.49196	2.36043	1.53108	7.69331	5.0437	4.47048	6.6176	2.05819	3.33683
Gm15620	ENSMUSG00000085202	0	0	0	0	0	0	0	0	0	0
Gm12927	ENSMUSG00000085203	0	0	0.162771	0	0	0	0	0	0	0
Gm15327	ENSMUSG00000085204	0.12835	0.359741	0.138987	1.26671	0.383672	0.522886	0.715809	0.144326	0.705893	0.828815
Gm13185	ENSMUSG00000085205	0	0	0	0.050186	0	0	0	0	0	0
Gm13380	ENSMUSG00000085206	0.471103	0.572859	0.48702	0.325462	0.61297	0.601316	0.175265	0.48827	0.158292	0.150718
Gm11767	ENSMUSG00000085207	1.65453	2.12637	1.10241	1.48747	0.968291	3.71232	3.67927	2.55495	1.26833	1.09574
Brip1os	ENSMUSG00000085208	7.46791	7.93296	7.7609	7.02262	7.80629	8.04861	5.83702	9.31017	7.656	8.09423
Gm12637	ENSMUSG00000085209	0	0	0	0	0	0	0	0	0	0
B430219N15Rik	ENSMUSG00000085211	0	0.195721	0	0.082817	0.177082	0.050992	0.035408	0	0.068529	0
Gm13091	ENSMUSG00000085213	0.983348	0.984755	0.390328	0.834441	1.344	1.04604	1.12892	0.816809	0.672574	0.437305
6030471H07Rik	ENSMUSG00000085217	0	0	0	0	0	0	0	0	0	0
BB218582	ENSMUSG00000085218	7.75617	7.60709	6.86802	7.76463	5.89581	6.4046	9.43798	7.18714	3.84766	7.00142
Gm11309	ENSMUSG00000085221	0	0	0	0	0	0	0	0	0	0
Gm13974	ENSMUSG00000085222	0	0	0	0	0	0.023785	0	0	0	0
Gm11210	ENSMUSG00000085223	0	0	0.07795	0	0	0	0	0.148032	0	0.147026
Gm13425	ENSMUSG00000085224	0	0	0	0	0.011077	0	0.019257	0.0187	0	0
Gm14637	ENSMUSG00000085225	0	0	0	0	0.076957	0	0	0	0	0
Gm7855	ENSMUSG00000085226	0.876332	0.675293	0.745001	1.37389	0.841149	0.672507	1.07044	1.61576	0.664187	0.736774
6330418K02Rik	ENSMUSG00000085227	8.12481	6.85329	4.20462	11.3919	4.32494	11.5391	8.87176	12.8171	7.99879	7.77542
Gm14376	ENSMUSG00000085228	0	0	0	0	0	0	0	0	0	0
Gm11672	ENSMUSG00000085229	0.160251	1.14386	0.774477	0.330516	1.17618	1.38324	0.479251	1.01003	0	0.606999
Gm16013	ENSMUSG00000085230	0	0	0	0	0	0	0	0	0	0
Gm11962	ENSMUSG00000085232	0	0.181445	0.544532	0	0.093675	0	0	0.237633	0.133181	0.026278
Gm15614	ENSMUSG00000085234	0.126225	0.401416	0.573539	0.472807	1.09273	0.448068	0.094259	0.732266	0.486679	0.211041
Gm12576	ENSMUSG00000085235	0	0	0	0	0	0	0	0	0	0
2610206C17Rik	ENSMUSG00000085236	1.14644	1.86114	3.81857	2.04825	1.4471	2.10049	1.75091	4.03064	1.50711	2.3372
Gm15406	ENSMUSG00000085237	0	0	0	0	0	0	0	0	0	0
4930479D17Rik	ENSMUSG00000085238	0.233967	0.617014	0.449998	0.512856	0.079893	0.365999	0.043227	0.401958	0.175822	0.629274
Gm12150	ENSMUSG00000085239	0	0	0	0	0.450568	0	0.19417	0.349752	0.046102	0.367552
Gm12119	ENSMUSG00000085240	0	0	0	0	0	0.119731	0	0	0	0
Snhg3	ENSMUSG00000085241	13.6968	14.9077	31.9796	15.3993	22.6102	29.7419	22.6361	20.0196	23.717	24.5281
Gm11537	ENSMUSG00000085242	0	0	0	0	0	0	0	0.064841	0	0
Spag17os	ENSMUSG00000085244	0	0	0	0	0	0	0	0	0	0.011565
Gm11713	ENSMUSG00000085245	0.165716	0.200107	0.560232	0.218402	0.462309	0.331524	0.081128	0.358025	0.205131	0.461666
Gm15893	ENSMUSG00000085246	0.420513	0.555895	0.167374	0.355359	0.232457	0.43858	0.593016	0.662077	0.345491	0.738247
4930545L23Rik	ENSMUSG00000085247	0	0	0	0	0	0	0	0	0	0
Gm11587	ENSMUSG00000085248	0.061793	0.135882	0	0	0	0	0	0	0	0
Gm12847	ENSMUSG00000085249	0.330252	0.075921	0.369995	0	0.310879	0.568834	0.165241	0.595669	0	0.503572
Gm15234	ENSMUSG00000085250	0.918608	1.63139	0.92431	1.42319	3.45757	1.57337	2.88395	2.70455	0.956802	2.06868
Gm12326	ENSMUSG00000085251	0	0	0	0	0	0	0	0	0	0
8430437L04Rik	ENSMUSG00000085252	0	0	0	0	0	0	0	0	0	0
Gm16833	ENSMUSG00000085253	0	0	0.051171	0	0.070067	0	0	0	0	0
Gm15881	ENSMUSG00000085254	0	0	0	0	0	0.126067	0	0	0	0
Taco1os	ENSMUSG00000085255	1.46223	0.447103	0.087198	0.150418	0.415428	0.518904	0.452066	0	0.757437	0
Dmrta2os	ENSMUSG00000085256	0.938856	1.75303	0.380047	0.605438	0.615301	2.03532	1.68107	0.75211	0.86819	1.60401
Gm13264	ENSMUSG00000085257	0	0	0	0	0	0	0	0	0	0
Med9os	ENSMUSG00000085260	2.29953	2.87404	1.57263	2.20482	1.49049	4.40468	4.15084	3.01527	2.34431	1.2993
Gm13814	ENSMUSG00000085261	0.067326	0	0.135157	0.06955	0.018049	0	0.02447	0.133561	0	0.187446
Gm11574	ENSMUSG00000085262	0	0	0	0	0	0	1.24331	0	0	0
1700125G02Rik	ENSMUSG00000085263	0	0	0	0	0	0	0	0	0	0
Gm15581	ENSMUSG00000085264	0	0.014916	0	0	0	0	0	0.0399	0	0
Nell1os	ENSMUSG00000085265	0	0	0	0	0	0	0	0	0	0
Gm14235	ENSMUSG00000085267	0.861667	1.647	0.837558	1.52136	0.509198	0.935262	1.0904	0.785816	0.668105	0.503352
Gm15777	ENSMUSG00000085269	0.120235	0.186727	0.372288	0.090584	0	0.077107	0	0	0.122759	0.204215
E130006D01Rik	ENSMUSG00000085271	0	0	0	0	0	0	0	0	0	0
Sbk3	ENSMUSG00000085272	0	0.021561	0.01229	0	0	0	0	0	0.037711	0
BC046401	ENSMUSG00000085274	0.204906	0.587156	0.246155	0.469746	0.363194	0.516649	0.316991	0.536497	0.11003	0.480831
Gm14487	ENSMUSG00000085275	0.154432	0.113743	0	0.135498	0.236215	0.061832	0	0	0.198453	0.035088
Gm15812	ENSMUSG00000085276	0	0	0	0	0	0	0	0	0	0.175952
Gm13943	ENSMUSG00000085277	0	0	0.192872	0	0	0	0	0	0.11095	0
Gm12841	ENSMUSG00000085278	0	0.261444	0	0	0	0.096681	0	0.189798	0	0
Gm15965	ENSMUSG00000085279	0.011386	0.206308	0.078191	0.042818	0.004461	0.173135	0.001851	0.138211	0.025743	0.150299
Gm16151	ENSMUSG00000085280	0.782038	0.825548	1.20385	0.781201	0.72698	0.879736	0.674457	0.565264	0.522557	0.824167
Gm13316	ENSMUSG00000085281	24.3633	22.6658	31.7136	35.104	42.0996	21.8059	31.8569	29.4488	23.2818	22.6719
Gm15663	ENSMUSG00000085282	0	0	0	0.049934	0	0	0.020976	0.040301	0	0
Gm16189	ENSMUSG00000085284	0	0.052914	0.054207	0.042711	0.092709	0.192907	0	0.125423	0	0
Gm14968	ENSMUSG00000085285	0.184209	0.328829	0.292509	0.267695	0.431622	0.107832	0.412473	0.323524	0.440485	0.282136
Ube4bos3	ENSMUSG00000085286	0.415539	0.709677	0.416734	0.120509	0.266995	0.675	0.533563	1.38088	0.460417	0.472658
4833418N02Rik	ENSMUSG00000085287	0.364625	0.953671	0.088274	0.235608	0.241253	3.28475	1.36414	1.90098	1.19408	0.607402
Gm16356	ENSMUSG00000085288	0.057524	0	0	0.03618	0	0	0	0	0	0
Gm15337	ENSMUSG00000085289	0.0178	0.007179	0	0	0.040396	0.010945	0.026791	0.039696	0	0.090387
Gm16129	ENSMUSG00000085290	0	0	0	0	0	0.048625	0	0.279207	0	0.019916
Gm12853	ENSMUSG00000085292	0	0	0	0	0	0	0	0	0	0
Gm13817	ENSMUSG00000085293	0	0	0	0	0	0	0	0	0	0
4930430E12Rik	ENSMUSG00000085295	0	0	0.088219	0	0.093669	0	0	0	0	0
Gm11651	ENSMUSG00000085297	0.075291	0.05865	0	0	0.048082	0	0.38881	0.128437	0.082401	0
F730035M05Rik	ENSMUSG00000085298	0	0	0	0	0	0	0	0	0	0
Gm16345	ENSMUSG00000085300	0.022853	0	0	0.183174	0	0	0	0	0.035582	0
Gm12132	ENSMUSG00000085301	0	0	0	0	0.014074	0	0	0	0	0
Trav8-2	ENSMUSG00000085302	0	0	0	0	0	0	0	0	0	0
Gm16751	ENSMUSG00000085303	0.295066	0.776911	0.340145	0.238467	0.342477	0.772798	0.464587	1.01752	0.451532	0.828325
Gm12802	ENSMUSG00000085304	0	0	0	0	0	0	0	0	0	0
Gm12410	ENSMUSG00000085305	0	0	0	0	0	0.344883	0	0	0	0
Gm11525	ENSMUSG00000085307	0	1.41179	1.54642	1.61625	0	0	0	1.02959	0.027333	0
Gm11491	ENSMUSG00000085310	0.956451	1.85397	1.1271	1.64045	1.77032	1.5814	1.67419	1.72525	1.06483	1.02619
Gm15445	ENSMUSG00000085311	0.20162	0.31675	0.016736	0.260707	0.183874	0	0	0.158964	0.194838	0.072484
Gm12763	ENSMUSG00000085312	0	0	0	0	0	0	0	0	0	0
Gm14866	ENSMUSG00000085314	0.239871	0.088197	0.108212	0.149119	0.0521	0.100911	0.06722	0.112452	0.0743	0.260415
A430018G15Rik	ENSMUSG00000085315	5.90012	8.03636	3.11595	6.55795	3.67426	9.89787	9.83546	5.91112	3.73985	6.87547
D330050G23Rik	ENSMUSG00000085316	0.065649	0.064178	0.221192	0.095753	0.034923	0.218097	0.132911	0.04528	0	0
Gssos2	ENSMUSG00000085317	0.070406	0	0.11442	0.131467	0.069681	0.530974	0.09258	0.13094	0.127792	0.039966
Gm12524	ENSMUSG00000085318	0.043866	0	0	0	0.037599	0	0	0	0	0
Gm13330	ENSMUSG00000085319	0	0.073671	0.084654	0.10632	0.251715	0	0	0.084825	0	0.125439
Gm11548	ENSMUSG00000085320	0	0	0	0	0	0	0	0	0	0
4930412F09Rik	ENSMUSG00000085321	0	0	0	0.059922	0	0.268883	0	0	0	0.07321
Gm14261	ENSMUSG00000085322	0.509885	0.519885	1.42887	0.598238	0.913881	0.666761	0.876328	0.168606	0.592823	0.615318
9130410C08Rik	ENSMUSG00000085323	0	0.104909	0.063074	0.070061	0.054156	0.147297	0.058497	0	0.15797	0.096717
Gm11680	ENSMUSG00000085324	0	0	0	0	0	0	0	0	0	0
Gm14974	ENSMUSG00000085325	0	0	0	0	0	0	0	0	0	0
Gm15642	ENSMUSG00000085326	0	0	0	0	0	0	0	0	0	0
Gm16104	ENSMUSG00000085327	0	0	0	0.590377	0.148426	0	0.25672	0.302227	0	0
Gm17131	ENSMUSG00000085328	0	0	0	0	0	0	0	0	0	0
2810404F17Rik	ENSMUSG00000085329	0	0	0	0	0	0	0	0	0	0
Gm13417	ENSMUSG00000085330	0	0	0	0	0	0	0	0.288202	0	0
Gm11274	ENSMUSG00000085331	0	0	0	0	0	0.283224	0.131043	0	0.158975	0.235401
1700030A11Rik	ENSMUSG00000085333	0	0	0	0	0	0	0	0	0	0
Gm12940	ENSMUSG00000085334	5.97923	6.87737	10.4857	4.49439	10.0621	7.52672	3.53217	6.1166	3.44762	10.4327
Gm13684	ENSMUSG00000085335	0.274237	0.330332	0.879026	0.301438	1.14544	0.493659	0.659765	1.10853	0.292212	0.613233
Gm11732	ENSMUSG00000085336	0	0	0.060475	0.181808	0.136553	0.077555	0.164737	0.210943	0.046104	0.202358
Gm15964	ENSMUSG00000085337	1.33293	1.12167	1.62902	1.87651	1.05881	0.51119	1.20188	0.831328	1.87351	1.8366
2410004I01Rik	ENSMUSG00000085338	0.914744	0.67811	0.630381	1.12986	0.617302	0.543562	0.514355	0.277513	0.228308	0.681608
Gm16335	ENSMUSG00000085340	4.8128	6.30899	5.62738	5.31153	5.02664	3.33994	3.57004	3.25103	5.25023	5.1547
Gm12254	ENSMUSG00000085342	29.0088	29.7736	29.0018	23.0186	26.7613	25.2569	20.4651	20.0714	30.241	26.1842
Gm16064	ENSMUSG00000085345	0	0	0	0	0	0	0	0	0	0
Hk1os	ENSMUSG00000085347	1.14627	2.21985	0.129832	1.25661	0.369845	0.676241	1.71085	1.22181	0.578678	1.23711
Myhas	ENSMUSG00000085348	0	0	0	0	0	0	0.118161	0	0	0
4930529I22Rik	ENSMUSG00000085350	0	0	0	0	0	0	0.08798	0	0	0
Gm12472	ENSMUSG00000085351	0	0	0	0	0	0.286035	0	0	0	0
Gm4128	ENSMUSG00000085352	0	0	0.385344	0	0	0	0	0	0	0
1700092C17Rik	ENSMUSG00000085353	0	0	0	0	0	0	0	0	0	0
Gm2044	ENSMUSG00000085354	0.435778	0.395143	0.209056	0.451433	0	0	0.385942	0.29577	0.018136	0.306534
3010003L21Rik	ENSMUSG00000085355	4.43419	5.82338	5.83592	8.78259	13.8447	9.28643	10.734	6.44553	3.34706	7.48029
Gm13480	ENSMUSG00000085357	0	0	0	0	0	0	0	0	0	0
Gm14437	ENSMUSG00000085358	0	0	0	0	0	0	0	0	0	0
Gm12336	ENSMUSG00000085359	0	0	0	0	0	0	0	0	0	0
Arhgap27os2	ENSMUSG00000085360	0.546914	0.911594	0.525735	0.826206	0.159567	0.539391	0.992874	0.369865	0.118358	0.389585
Gm16305	ENSMUSG00000085361	0.27093	0.14133	0.539935	0.270676	0.434637	0.106794	0.069432	0.244986	0.163269	0.610631
Gm15478	ENSMUSG00000085363	0	0.146733	0.437365	0.322893	0.24957	0.235861	0.151729	0.105396	0.07818	0.320852
Gm16358	ENSMUSG00000085366	0.015431	0	0	0	0	0.016454	0	0	0	0
Gm16188	ENSMUSG00000085368	0	0	0	0	0	0	0	0	0	0
9430093N23Rik	ENSMUSG00000085369	0	0	0	0	0	0	0	0	0	0
Gm3160	ENSMUSG00000085371	0.780002	0.859994	0.819292	0.83797	0.576961	0.746991	1.03972	0.66346	1.1098	0.994357
Gm16145	ENSMUSG00000085372	0	0	0.122877	0	0	0	0	0	0	0
Gm12506	ENSMUSG00000085375	0	0	0	0	0	0	0	0.08264	0	0.062373
Gm14508	ENSMUSG00000085376	0.550532	0.280156	1.0816	0.783869	1.25016	0.671494	0.214616	0.769437	0.564111	0.60306
4930551L18Rik	ENSMUSG00000085377	0	0	0	0	0	0	0	0	0.083911	0
Gm11415	ENSMUSG00000085378	0.175527	0	0	0	0	0.135287	0	0	0.276317	0
2310058D17Rik	ENSMUSG00000085379	0.24289	0.498063	0.252386	0.286263	0.534991	0.419818	0.23048	0.503033	0.35879	0.435266
E130120K24Rik	ENSMUSG00000085380	0	0	0	0	0	0	0	0	0	0
Gm13861	ENSMUSG00000085382	0	0	0	0	0	0	0	0	0	0
Gm14218	ENSMUSG00000085383	0	0	0	0	0	0	0	0	0	0
Snhg17	ENSMUSG00000085385	23.2017	21.5454	30.906	30.307	47.9242	22.5479	23.2953	21.8094	25.9709	23.8246
Gm13630	ENSMUSG00000085386	0	0	0.036294	0	0	0	0	0	0	0
A630050E04Rik	ENSMUSG00000085387	0	0	0	0	0	0	0	0	0	0
Ptf1aos	ENSMUSG00000085388	0	0	0	0	0	0	0	0	0	0
1700003M07Rik	ENSMUSG00000085389	0	0.685442	0.465249	0.137327	0.136282	0	0.392786	0	0.656669	0
Gm13115	ENSMUSG00000085390	0	0	0	0	0	0	0	0	0	0
Gm16150	ENSMUSG00000085391	1.77061	0.917893	1.21137	1.29335	1.37976	0.967765	1.24301	2.01831	0.722218	1.26167
Gm11280	ENSMUSG00000085393	0	0	0	0	0	0	0	0	0	0
2210414B05Rik	ENSMUSG00000085394	0	0	0	0	0	0	0	0	0	0
Gm13056	ENSMUSG00000085395	0	0	0	0	0	0	0.09188	0	0	0
Firre	ENSMUSG00000085396	16.9429	13.4066	23.6856	16.921	25.138	15.8609	16.2915	14.5444	14.2931	24.3122
Gm13524	ENSMUSG00000085397	0	0.041011	0.464574	0.074884	0.090208	0.334248	0.076268	0.707248	0.096325	0.310333
4931406G06Rik	ENSMUSG00000085398	0.192456	0.08893	0.028899	0.082227	0	0.232014	0.021018	0	0.018208	0
Foxd2os	ENSMUSG00000085399	0	0.169101	0.021625	0.070648	0.052129	0.122307	0.270288	0.244677	0	0.219334
Pard3bos3	ENSMUSG00000085400	0	0.061839	0.153286	0.003733	0.242444	0.335133	0.117812	0.301594	0.231957	0.165653
Slc39a1-ps	ENSMUSG00000085401	0.173419	0.11138	0.144956	0.059735	0.061423	0.028897	0.17156	0.336193	0.079212	0.101296
Gm12111	ENSMUSG00000085402	0	0	0	0	0.137207	0	0	0	0	0
Gm13068	ENSMUSG00000085403	0.03752	0.039942	0.061142	0.045137	0.054537	0.097891	0.100744	0.125139	0.457055	0.107527
Gm12909	ENSMUSG00000085404	0	0	0	0	0	0	0	0	0	0
4930441J16Rik	ENSMUSG00000085405	0	0	0	0	0	0	0	0	0	0
1700095J03Rik	ENSMUSG00000085407	3.89596	5.61144	1.29908	2.56547	1.48053	11.7748	8.93086	6.7266	2.32173	2.23711
C530005A16Rik	ENSMUSG00000085408	1.12037	1.32501	0.726172	1.45223	0.689709	0.780082	1.23102	1.35662	1.40619	1.4231
Gm16155	ENSMUSG00000085409	0	0	0	0	0	0	0	0	0	0
Gm14319	ENSMUSG00000085411	0	0	0	0	0.084664	0	0.111311	0	0	0
Halr1	ENSMUSG00000085412	0.473004	0.331168	0.853277	0.247514	0.812223	0.178767	0.135245	0	0	0
Kbtbd8os	ENSMUSG00000085413	0.289466	1.60697	0	0.717227	0	5.29813	1.43153	4.03597	1.47811	0.251814
Sspnos	ENSMUSG00000085414	0	0	0.038629	0.147308	0	0	0	0	0	0
Selenok-ps1	ENSMUSG00000085415	0.082895	0.209101	0.110186	0.106554	0.30612	0.240935	0.249609	0.271231	0.068694	0.098556
1700019G24Rik	ENSMUSG00000085416	0.465691	0.671261	0.376895	0.4769	0	0	1.40878	0.775333	0	0.167807
Gm13919	ENSMUSG00000085417	0.046235	0.298317	0.261723	0	0.037602	0.038131	0	0.063299	0.08384	0.033653
Grip1os1	ENSMUSG00000085418	0	0.103691	0.040587	0.029298	0.231797	0.024486	0	0	0	0.125322
Gm11734	ENSMUSG00000085419	2.56752	3.47953	0.962464	2.34918	1.31549	3.45208	4.77251	5.04757	1.97317	2.06028
4930453O03Rik	ENSMUSG00000085420	0	0	0	0	0	0	0	0	0	0
4732490B19Rik	ENSMUSG00000085421	0	0.032204	0	0.03733	0.048503	0	0	0.031761	0	0
4930594M22Rik	ENSMUSG00000085423	0	0.333283	0.243779	0.370869	0.339032	0.546857	0.194869	0.634299	0.388341	0.91654
Fhad1os1	ENSMUSG00000085424	0	0	0	0.035756	0	0	0	0	0.064444	0
Gm14272	ENSMUSG00000085426	0	0	0	0.056428	0	0	0	0	0	0
6430710C18Rik	ENSMUSG00000085427	0	0.141113	0.605713	0.23718	0.307619	0	0.047794	0	0.169498	0.493741
Gm14344	ENSMUSG00000085428	0	0	0	0	0	0	0	0	0	0
Gm13485	ENSMUSG00000085429	0	0	0	0	0	0	0	0	0	0
Gm15619	ENSMUSG00000085430	0	0.031202	0	0	0.027844	0.044505	0.002285	0.027617	0	0
4930440I19Rik	ENSMUSG00000085431	0	0	0	0	0.080266	0	0	0	0	0
Gm16001	ENSMUSG00000085433	1.15145	0.758479	0.898019	1.19177	0.80333	1.86389	2.43939	1.82655	1.18147	1.58905
Gm11725	ENSMUSG00000085434	0.0566	0	0	0.091661	0	0.458019	0	0.109043	0	0.141303
Zfp335os	ENSMUSG00000085436	6.49857	5.91023	2.36595	5.86157	4.17379	12.2668	9.48432	9.68565	5.87593	4.83992
1700047A11Rik	ENSMUSG00000085437	0	0	0.069108	0	0.066377	0	0	0	0	0.116277
1700020I14Rik	ENSMUSG00000085438	39.4063	48.2247	42.5377	33.1489	30.4683	32.7027	39.9174	40.8163	36.7502	38.0543
Rapgef4os1	ENSMUSG00000085439	0	0	0	0	0	0	0	0	0	0
Sorbs2os	ENSMUSG00000085440	0	0	0	0	0	0	0.056314	0	0	0
Gm8289	ENSMUSG00000085441	0	0.042444	0	0.063748	0	0.039919	0.053678	0	0	0
Gm3362	ENSMUSG00000085442	202.922	217.492	180.3	212.053	182.209	170.933	141.306	152.099	219.062	219.006
Gm15416	ENSMUSG00000085443	0.036134	0.064884	0.357569	0.140497	0.15526	0	0	0.053901	0	0.172379
Gm13936	ENSMUSG00000085444	0	0	0	0	0	0	0.001751	0	0	0
Gm16348	ENSMUSG00000085445	0.17964	0.083141	0	0.351945	0.174925	0.347228	0.200652	0.982241	0.230141	0.126548
9530026F06Rik	ENSMUSG00000085447	0	0	0	0	0	0.024572	0	0	0	0
Gm13963	ENSMUSG00000085448	0	0	0	0.043468	0	0	0	0.283098	0	0.166938
Gm15520	ENSMUSG00000085449	0	0.013644	0.16386	0.055278	0.226465	0.236715	0.113723	0.045857	0.057224	0
Gm13686	ENSMUSG00000085450	0	0	0	0	0	0	0	0	0	0
Gm40614	ENSMUSG00000085451	0.367848	0	0.146969	0.206252	0.057407	0.099562	0.153672	0	0	0
4930554G24Rik	ENSMUSG00000085452	0	0	0	0	0	0.059726	0	0	0	0
Gm12018	ENSMUSG00000085453	0	0	0	0	0	0	0	0	0	0
Grip1os3	ENSMUSG00000085454	0	0.085385	0.297098	0	0	0.158594	0.133342	0.298844	0.159918	0
Gm15398	ENSMUSG00000085456	0.207801	0.256138	0.018026	0.287855	0.381849	0.263455	0.380416	0.184452	0.039185	0.507161
1110046J04Rik	ENSMUSG00000085457	0.169565	0.139496	0.331797	0.408731	0.509277	0.316777	0.314696	0.388651	0.063566	0.686241
Gm12272	ENSMUSG00000085459	0	0	0	0	0.24749	0.201244	0.084464	0	0	0
9430024E24Rik	ENSMUSG00000085463	0	0	0	0	0	0	0	0	0	0
Gm16208	ENSMUSG00000085464	0	0	0	0.067122	0.364402	0	0	0	0	0
Gm15347	ENSMUSG00000085465	0.155592	0	0.069959	0	0.260263	0.243356	0.041007	0.143438	0.05119	0.252118
Hmgn2l6	ENSMUSG00000085466	0.059297	0.09803	0.026132	0.008244	0.070528	0.011603	0	0.013578	0.038846	0.011526
Gm11842	ENSMUSG00000085467	0	0	0.123789	0.114238	0	0	0	0.327534	0	0.155229
Gm15343	ENSMUSG00000085468	0	0	0	0	0	0	0	0	0	0
Gm14242	ENSMUSG00000085469	0	0	0	0	0	0	0	0	0	0
1700012C14Rik	ENSMUSG00000085470	0.951679	1.7856	1.93427	2.36555	1.52689	1.09821	1.24588	1.15072	1.09789	1.18459
4933423P22Rik	ENSMUSG00000085471	0.060297	0.288645	0.149711	0.110996	0.3894	0.527239	0.622778	0.712991	0.1695	0.304516
Gm15691	ENSMUSG00000085472	0	0	0	0	0.036699	0	0	0	0	0
Gm12162	ENSMUSG00000085476	0	0	0	0	0	0	0	0	0	0
Gm13335	ENSMUSG00000085477	0	0	0	0.031156	0	0	0	0	0	0
Gm11851	ENSMUSG00000085478	0	0	0	0	0	0	0	0	0	0
9430073C21Rik	ENSMUSG00000085479	0	0	0	0	0	0	0	0	0	0
Gm16304	ENSMUSG00000085481	0	0	0	0	0	0	0	0	0	0
A230083N12Rik	ENSMUSG00000085482	0.578122	1.31918	0.106457	0.93006	0.315247	1.67341	1.48924	1.53519	0.682385	1.03654
Gm14198	ENSMUSG00000085483	0.072516	0.209948	0.514711	0.332314	0.217291	0.085042	0.109325	0.386668	0	0.204392
Gm13539	ENSMUSG00000085484	0	0	0	0	0	0	0.073301	0	0	0
Gm14024	ENSMUSG00000085485	0	0	0	0	0	0	0	0	0	0
Gm11634	ENSMUSG00000085486	0	0.028858	0	0	0	0.228101	0	0	0	0
Gm15654	ENSMUSG00000085487	0.729114	0.632207	0.702312	0.961321	0.307215	0.215136	0.594135	0.26198	0.704466	0.743301
4930557F10Rik	ENSMUSG00000085488	0.150105	0	0	0	0	0	0	0	0	0
Gm3669	ENSMUSG00000085489	0	0	0	0	0	0	0	0	0	0
4930527E20Rik	ENSMUSG00000085491	0.114535	0	0	0	0	0	0	0	0	0
Trmt61b	ENSMUSG00000085492	1.64135	2.75733	2.08978	1.15957	1.84552	3.13683	1.72834	4.02879	1.0024	3.35153
Gm16796	ENSMUSG00000085495	0.034379	0.054683	0.123704	0	0	0.054771	0.083962	0	0	0.047648
4930517E11Rik	ENSMUSG00000085496	0	0	0	0	0	0	0	0	0	0
Gm15985	ENSMUSG00000085497	0	0	0	0	0	0	0	0	0	0
Gm14023	ENSMUSG00000085498	0.593965	1.04438	0.597736	0.456096	0.213579	1.92312	0.469102	1.97766	0.755606	0.789727
Gm15713	ENSMUSG00000085499	0.084659	0.206051	0.141194	0.144148	0.346411	0.163635	0.120123	0.490137	0.114882	0.358943
Gm16976	ENSMUSG00000085500	0	0	0	0	0	0	0	0	0	0
Gm11772	ENSMUSG00000085501	0.23908	0.565464	0.897347	0.369846	0.52642	0.979462	0.326993	0.759347	0.247119	0.320409
Gm12320	ENSMUSG00000085502	0.067755	0.089126	0.058058	0	0.050354	0	0.076207	0	0	0.134798
Gm14055	ENSMUSG00000085504	0	0	0	0	0	0	0	0	0	0
Gm12868	ENSMUSG00000085505	0	0.287929	0.22625	0.679454	0.335498	0.127032	0.347023	0.372613	0	0.321525
Gm2709	ENSMUSG00000085507	0	0	0	0	0	0	0	0	0	0
Gm13965	ENSMUSG00000085508	0	0	0	0	0	0	0	0	0	0
Gm11521	ENSMUSG00000085509	0.151965	0	0.132737	0	0.373776	0.248831	0.411033	0.671658	0.182903	0.211312
Gm12082	ENSMUSG00000085510	0	0	0	0	0.080394	0	0	0	0	0
Gm11738	ENSMUSG00000085511	0	0	0.052965	0.105212	0	0	0.045367	0	0	0
Gm11958	ENSMUSG00000085512	0	0	0	0	0	0	0	0	0	0
Gm16363	ENSMUSG00000085513	0.2146	0.042141	0.182957	0.040205	0.053839	0.14765	0.154977	0.169313	0.130878	0.08201
Bcas3os2	ENSMUSG00000085514	0.105052	0.159044	0.423127	0.234648	0.128032	0.128055	0.102923	0.070628	0.108455	0.16
C630028M04Rik	ENSMUSG00000085515	0	0	0	0.016336	0	0.015611	0.040743	0.05126	0	0
4930538E20Rik	ENSMUSG00000085516	0	0	0	0	0	0	0	0	0	0
Gm12963	ENSMUSG00000085517	0	0	0	0	0	0	0.126468	0.076326	0.106071	0.086037
Gm13703	ENSMUSG00000085519	0	0	0	0	0	0	0.312543	0	0	0.079042
4930526A20Rik	ENSMUSG00000085521	8.36668	7.97548	7.96459	9.15769	6.7817	9.89293	13.1343	8.52057	9.13454	9.70854
4930556G01Rik	ENSMUSG00000085522	0	0	0	0	0	0	0	0	0	0
Gm15945	ENSMUSG00000085523	0	0	0	0	0	0	0	0.21162	0	0.091612
Gm14224	ENSMUSG00000085524	0	0	0	0	0	0	0	0	0	0
Gm13166	ENSMUSG00000085525	3.76437	0.789488	1.15151	3.79006	4.31316	3.18361	4.10609	2.9916	0.834154	0.837946
Gm16083	ENSMUSG00000085526	0.132208	0.04507	0.032017	0.105612	0.08619	0.065182	0.343519	0.102435	0.072075	0.121087
Gm15535	ENSMUSG00000085527	2.52955	3.27784	1.50763	3.90676	1.68285	6.37271	5.36464	4.92037	1.94097	2.34273
4930401O10Rik	ENSMUSG00000085528	0	0	0	0	0	0	0	0	0	0
Gm13901	ENSMUSG00000085530	0	0	0	0	0	0	0	0	0	0
Slc36a3os	ENSMUSG00000085531	1.15287	1.13391	0.998826	0.745251	1.09949	0.628604	0.307224	0.215135	0.781514	0.260112
B430319H21Rik	ENSMUSG00000085532	0	0	0	0.154943	0	0	0	0	0	0.300251
Gm12146	ENSMUSG00000085533	0	0	0	0	0.062889	0	0	0	0	0
Gm2117	ENSMUSG00000085534	0	0	0	0	0	0	0	0	0	0
Gm14950	ENSMUSG00000085536	0	0	0	0	0	0	0	0	0	0
Gm11455	ENSMUSG00000085538	0.166377	0.02504	0.112435	0.166276	0.193899	0.066968	0	0.026143	0	0
Gm15561	ENSMUSG00000085539	0	0.210665	0	0	0.152787	0	0.180647	0.251282	0	0.272999
Gm16036	ENSMUSG00000085540	0.027476	0.020632	0	0	0.151538	0.04545	0.349637	0.42221	0.084855	0.002009
Gm16010	ENSMUSG00000085541	0	0.039545	0	0.046477	0	0.129462	0.047168	0	0.106649	0.012739
1700037C06Rik	ENSMUSG00000085542	0	0	0	0	0	0.067483	0.17071	0	0	0
Gm13568	ENSMUSG00000085543	0	0.197063	0.059681	0	0.027998	0.118291	0	0.11664	0	0.008903
Gm13553	ENSMUSG00000085545	0	0	0	0	0	0.030141	0	0	0.06884	0
Gm14252	ENSMUSG00000085546	0	0	0	0	0	0.121358	0.027314	0	0	0.010736
Gm13767	ENSMUSG00000085547	0.256949	0	0.19613	0	0.306113	0	0.268246	0	0	0
Gm11753	ENSMUSG00000085548	0	0	0	0	0	0	0	0	0	0
1700047F07Rik	ENSMUSG00000085549	0.581813	0.047974	0.056583	0.050447	0.12972	0.500756	0.312367	0.462572	0.231319	0
1810063I02Rik	ENSMUSG00000085551	0	0.379592	0	0	0	0	0	0	0	0
Gm21990	ENSMUSG00000085552	0	0	0	0	0	0	0	0.00906	0	0
Gm14808	ENSMUSG00000085553	0.738636	1.44956	0.575374	1.50122	0	2.58493	1.31167	1.1482	0.93694	0.717042
2610035F20Rik	ENSMUSG00000085555	0.098451	0.193271	0	0.139988	0.090939	0.168503	0.081913	0.126413	0.280675	0.055906
Gm15020	ENSMUSG00000085556	1.56298	6.55758	1.89186	1.18726	0.835782	2.83492	3.96121	3.16526	3.01118	3.91407
4930412C18Rik	ENSMUSG00000085558	1.98364	3.53314	2.99615	4.22059	2.3925	2.42883	3.66838	3.70115	3.08101	3.50941
Gm11959	ENSMUSG00000085559	0	0	0	0	0	0	0	0	0	0
C230038L03Rik	ENSMUSG00000085560	0.234191	0.673786	0.234207	0.338019	0.31343	2.46422	1.10276	1.4973	0.330825	0.279086
1700046C09Rik	ENSMUSG00000085561	0	0	0	0	0	0	0	0	0	0
2610028E06Rik	ENSMUSG00000085562	0.130803	0.055621	0.060308	0.222913	0	0.088852	0	0	0.041048	0.069118
2210411M09Rik	ENSMUSG00000085563	0	0	0	0	0	0	0.062428	0	0	0
Gm12198	ENSMUSG00000085564	0	0	0	0.0338	0	0	0.037489	0.081739	0	0.045822
Gm15721	ENSMUSG00000085565	0.120379	0.08236	0.087441	0.105295	0.099156	0.128109	0.068811	0.052946	0.15167	0.212985
A730017L22Rik	ENSMUSG00000085566	25.0622	24.4571	19.0758	22.7822	15.0777	18.1571	20.7917	18.1941	17.2074	21.7291
Gm14858	ENSMUSG00000085568	0.242267	0.699672	0.27966	0.379787	0.127351	0.631643	0.681672	1.12606	0.083277	0.488994
Gm12602	ENSMUSG00000085569	0	0.052589	0	0	0	0.0823	0	0.109884	0	0
Gm16234	ENSMUSG00000085572	0	0.034808	0.326912	0.113859	0	0.068842	0.072882	0.096911	0.073538	0.127314
Gm15418	ENSMUSG00000085573	0	0.030659	0	0	0.175443	0	0	0	0	0
Gm13053	ENSMUSG00000085574	0	0.091639	0.118123	0	0	0	0	0	0.083916	0.144366
Gm15485	ENSMUSG00000085575	0	0	0	0	0	0	0	0	0	0
Dpy19l2	ENSMUSG00000085576	0	0	0	0.035528	0	0	0	0	0	0
Mageb6-ps	ENSMUSG00000085577	3.19269	5.36707	2.2312	3.68731	2.92629	7.73189	10.9388	6.01942	2.36542	4.39727
Gm11527	ENSMUSG00000085578	0.504847	0.356717	0	0.200225	0.081668	1.13858	0.485243	0.078815	0.225398	0.189035
Gm12066	ENSMUSG00000085579	0	0	0	0	0	0	0	0	0	0
1700061F12Rik	ENSMUSG00000085580	0	0	0	0	0	0	0	0	0.030432	0
Gm12786	ENSMUSG00000085581	1.02802	0.345554	0.835844	0.19874	1.76755	1.03218	0.164407	1.42229	0.716677	2.17845
3110099E03Rik	ENSMUSG00000085582	0.086493	0.151782	0	0.307864	0.195496	0.070602	0.186652	0	0.089478	0.103721
Rtl9	ENSMUSG00000085584	0	0	0	0.056714	0	0	0	0	0	0
Gm12223	ENSMUSG00000085585	0	0	0	0	0	0	0	0	0	0
Gm11613	ENSMUSG00000085586	0.744298	0.700481	0.74872	1.29332	0.592459	0.666141	0.725071	0.935653	0.071017	0.691027
Gm14493	ENSMUSG00000085587	0	0	0	0	0	0	0	0	0	0
3110004A20Rik	ENSMUSG00000085588	0	0	0	0	0	0	0	0	0	0
A430078I02Rik	ENSMUSG00000085589	0.333173	0.351807	0.398773	0.485711	0.708343	0.386919	0.439108	0.424367	0.223454	0.373476
Gm13479	ENSMUSG00000085591	0	0	0	0	0	0.029103	0	0	0	0
Gm16321	ENSMUSG00000085592	0	0.07593	0	0.100352	0	0	0.04728	0.071998	0	0.133775
4930589P08Rik	ENSMUSG00000085593	0	0	0	0	0	0	0	0.035356	0	0
Gm11551	ENSMUSG00000085594	0	0	0	0	0.145653	0	0	0	0	0
Gm16090	ENSMUSG00000085595	0.02429	0.16213	0.193902	0.075023	0.147336	0.053149	0.220997	0.107566	0.086468	0.355172
Gm11476	ENSMUSG00000085596	0	0	0.026151	0.045225	0.067536	0	0	0	0	0.018315
Gm14715	ENSMUSG00000085598	0	0	0	0	0	0	0	0	0	0
Gm13449	ENSMUSG00000085599	0	0.185756	0.156614	0	0	0	0	0	0	0
E330012B07Rik	ENSMUSG00000085600	0	0.024418	0	0	0.025338	0	0	0	0	0
Gm4969	ENSMUSG00000085601	114.738	121.977	35.2653	66.6183	28.7476	388.115	169.598	349.216	136.099	128.118
Gm11346	ENSMUSG00000085603	4.35729	4.10787	5.81156	6.21068	4.17852	2.70912	4.1218	2.9932	2.4935	2.87729
Dhx58os	ENSMUSG00000085604	0	0	0.116341	0	0.012364	0	0	0	0	0
Gm15792	ENSMUSG00000085606	0.061733	0.302388	0.449775	0.523194	0.124833	0.236529	0.32295	0.587175	0	0.52818
Gm16354	ENSMUSG00000085608	0.178999	0	0.120112	0	0.024551	0	0	0	0.039774	0
1700016P03Rik	ENSMUSG00000085609	0.023602	0.020604	0.02234	0.064114	0.100666	0	0.110416	0.022805	0.209873	0.040024
Gm14747	ENSMUSG00000085610	0.003293	0.03513	0.005878	0.015742	0	0	0	0	0	0
Ap3s1-ps1	ENSMUSG00000085611	9.90842	11.0732	8.88864	11.3942	9.68076	10.4652	13.4761	9.26983	5.65208	8.29654
Gm15868	ENSMUSG00000085612	0.276905	0	0	0.235926	0.114459	0.20199	0	0.105767	0.170944	0.251999
1700123M08Rik	ENSMUSG00000085614	3.86563	3.33109	5.15806	1.92802	4.43354	3.40049	3.25689	2.25624	3.6894	5.28906
A330035P11Rik	ENSMUSG00000085615	0.881163	0.894959	1.21845	0.793672	0.961326	2.46684	0.891054	1.66545	0.954964	0.803746
Gm13850	ENSMUSG00000085616	0	0	0	0	0	0	0.16524	0	0	0
Gm11466	ENSMUSG00000085618	0	0	0	0	0	0	0	0	0	0
4930555B12Rik	ENSMUSG00000085619	0	0	0	0	0	0	0	0	0	0
G630018N14Rik	ENSMUSG00000085620	0	0	0.014423	0	0.010108	0.010118	0	0	0	0
3110056K07Rik	ENSMUSG00000085622	21.151	21.9171	19.8381	21.0987	22.5772	21.7315	24.6607	23.4744	18.9555	20.4628
Gm16041	ENSMUSG00000085623	0	0	0	0	0	0	0	0.031284	0	0
Gm14573	ENSMUSG00000085624	0	0	0	0	0	0	0	0	0	0
Gm8813	ENSMUSG00000085625	0.063838	0.007294	0.005246	0.01127	0.001472	0.003671	0.046583	0	0.014539	0.018019
Gm12898	ENSMUSG00000085626	0	0	0	0	0	0	0	0	0	0
Gm11222	ENSMUSG00000085627	1.7374	1.25736	1.81843	2.2813	1.28633	1.45227	1.96337	1.02853	1.76044	1.06469
Appbp2os	ENSMUSG00000085628	2.38577	5.70359	2.46563	4.75281	3.32787	10.5195	6.76745	7.39236	2.66231	2.86429
Gm11697	ENSMUSG00000085629	0	0	0	0	0	0	0	0	0	0
Gm11795	ENSMUSG00000085630	0	0	0	0	0	0	0	0	0	0
9630028H03Rik	ENSMUSG00000085631	0	0	0	0.058438	0	0	0.038177	0.032753	0	0
Gm12381	ENSMUSG00000085632	0	0	0	0	0	0	0	0	0	0
Bloc1s6os	ENSMUSG00000085633	1.7882	3.09697	3.04106	2.04839	1.0688	3.18481	1.31519	3.34526	1.74903	2.08243
Gm15290	ENSMUSG00000085634	0.103688	0	0	0	0.134207	0	0	0	0	0
Gm14565	ENSMUSG00000085635	0.054757	0	0	0.243939	0	0	0	0.064314	0	0
Gm11769	ENSMUSG00000085636	1.30755	4.07512	1.56456	1.72699	1.37048	4.2484	4.73712	2.77483	1.66039	2.25387
1700048M11Rik	ENSMUSG00000085637	0	0	0	0.126118	0	0	0	0.321397	0	0.508155
Gm15521	ENSMUSG00000085638	0	0	0.082185	0	0.071518	0	0.062268	0	0.076691	0
Gm15410	ENSMUSG00000085639	0	0.072177	0	0	0.022224	0	0	0	0.244414	0
Gm14064	ENSMUSG00000085640	0	0	0	0	0	0	0	0	0	0
4930465M20Rik	ENSMUSG00000085641	0	0	0.1657	0	0	0	0.036077	0	0	0.077693
3110053B16Rik	ENSMUSG00000085642	0.216519	0.150294	0	0.250654	0.172914	0.267854	0.621088	0.316985	0.4896	0.210194
Gm12519	ENSMUSG00000085643	0	0	0	0	0	0	0	0	0	0
Hoxb5os	ENSMUSG00000085645	0	0	0	0	0	0	0	0	0	0
Gm11493	ENSMUSG00000085646	0	0	0	0	0	0	0	0	0	0
Gm13173	ENSMUSG00000085648	0	0	0	0	0	0	0	0	0	0
A730032A03Rik	ENSMUSG00000085649	0	0.02975	0	0	0	0.103155	0	0	0	0
Gm11695	ENSMUSG00000085651	0	0.4559	1.64806	0.141172	0.83781	0	0	0	0.33659	0.345034
Gm11999	ENSMUSG00000085652	0	0.070315	0	0	0	0	0	0.121055	0.25233	0
Gm15179	ENSMUSG00000085653	0.118665	0	0	0	0	0.395544	0.619684	0.681939	0.278452	0
Gm12536	ENSMUSG00000085654	0	0	0	0.276863	0	0	0	0	0	0
Gm15952	ENSMUSG00000085655	1.87043	1.89927	1.87692	2.99611	2.63345	3.86137	4.92079	2.42343	0.917824	1.50451
Gm13180	ENSMUSG00000085656	0	0	0	0	0	0	0	0	0	0
Gm15984	ENSMUSG00000085657	0	0.061072	0.017866	0.116423	0.442746	0.018416	0.021882	0	0.042007	0
Gm15704	ENSMUSG00000085658	0.282226	0.362029	0.050008	0.29357	0.084696	0.401085	0.330855	0.233504	0.097308	0.112553
Gm12325	ENSMUSG00000085659	0	0	0	0	0	0	0	0	0	0
Gm12434	ENSMUSG00000085660	0	0	0	0	0	0	0	0	0	0
Gm16220	ENSMUSG00000085662	0	0	0	0	0	0	0	0	0	0
Gm15718	ENSMUSG00000085663	0.122838	0.678177	0.53553	0.223676	0.609113	0.2588	0.020688	0.356453	0.437583	0.237947
Atxn7l1os2	ENSMUSG00000085664	0	0	0	0	0	0	0	0	0.026787	0.055069
Gm12059	ENSMUSG00000085665	0.601212	0.811994	0.607232	0.687124	0.494906	1.25021	0.632568	0.626589	0.588191	0.476219
Gm9855	ENSMUSG00000085666	12.1386	4.65278	33.1204	17.0797	15.4981	10.4958	21.9814	3.69521	4.48659	22.9906
Gm12992	ENSMUSG00000085667	5.45377	5.06173	4.17342	5.25795	8.10167	5.34293	7.04744	9.2603	4.48177	4.90098
Gm35202	ENSMUSG00000085668	0	0	0	0	0	0	0	0	0	0
Gm14817	ENSMUSG00000085669	0.505736	0.205924	0.115105	0.443089	0.920846	0.410954	0	0.396807	0.16492	0.546325
Gm16193	ENSMUSG00000085672	0	0	0.041242	0	0	0	0	0	0	0
Gm16122	ENSMUSG00000085673	0.245473	0.388811	0.231076	0.07403	0.37583	0.929709	0.609251	1.0369	0	0.401794
Gm12022	ENSMUSG00000085675	0	0	0	0	0	0	0	0	0	0
4930555O08Rik	ENSMUSG00000085676	0	0	0	0	0	0	0	0	0	0
4930594O21Rik	ENSMUSG00000085677	0	0	0	0.089355	0	0.397951	0.08045	0.514539	0	0
Gm16349	ENSMUSG00000085678	0	0.212971	0.127687	0	0.243962	0.520567	0.202044	0.097533	0.37834	0.122332
Gm16328	ENSMUSG00000085679	0	0	0.244736	0.248528	0.291152	0	0	0.77952	0	0.188668
Gm13327	ENSMUSG00000085680	0	0	0	0	0	0	0	0	0	0
Gm13982	ENSMUSG00000085681	0	0	0	0	0	0	0	0	0	0
Gm14267	ENSMUSG00000085682	6.33063	6.37594	4.81067	5.76085	2.34038	7.2866	5.26648	6.54934	5.49583	7.0597
Tmem238l	ENSMUSG00000085683	0	0	0	0	0	0	0	0	0	0
4930469K13Rik	ENSMUSG00000085684	10.6084	39.614	4.22889	7.7159	2.46665	66.9481	69.4458	55.1666	24.3409	24.8124
Gm9498	ENSMUSG00000085686	0	0	0	0	0	0	0	0	0	0
Gm16153	ENSMUSG00000085687	1.40533	1.38315	2.09378	0.838171	1.90557	2.13165	1.64679	2.38246	1.05814	2.29945
Gm15395	ENSMUSG00000085688	0	0	0	0	0	0	0	0	0	0
Gm16838	ENSMUSG00000085689	0	0.402299	0	0	0.087429	0.243434	0.171101	0.389043	0.070726	0
Gm12629	ENSMUSG00000085690	0	0	0	0	0	0	0	0	0	0
Gm14216	ENSMUSG00000085691	0	0	0	0	0	0	0	0	0	0
Gm13371	ENSMUSG00000085693	0	0	0	0	0	0	0	0	0	0
Gm15243	ENSMUSG00000085695	0	0	0	0	0	0	0.305267	0	0	0
Hoxaas3	ENSMUSG00000085696	0.880161	0.565572	0.61514	0.312412	0.69965	1.19933	0.523797	0.135109	0.23266	0.616369
Gm14298	ENSMUSG00000085699	0	0	0	0.025799	0	0.018434	0	0.001967	0	0
Hbb-bh0	ENSMUSG00000085700	0	0	0	0	0	0	0	0	0	0.450188
Gm12968	ENSMUSG00000085701	0.093997	0	0	0	0	0	0	0	0	0
Mecomos	ENSMUSG00000085702	0.037597	0	0	0.017607	0	0	0	0	0	0.044231
4921531C22Rik	ENSMUSG00000085704	6.30344	9.79016	4.89615	8.45593	4.20271	10.6503	11.0592	6.67652	4.47998	3.90888
Gm16046	ENSMUSG00000085705	1.32065	1.52937	1.99794	2.60571	2.29752	1.77631	2.04175	2.6954	1.16419	2.62844
Gm9428	ENSMUSG00000085706	0	0	0	0	0.178092	0	0	0	0	0
Gm12212	ENSMUSG00000085707	0	0	0	0	0	0	0.096273	0	0	0
Gm16063	ENSMUSG00000085708	0.315696	0.609205	0.16947	0.188237	0.029724	0.069348	0.182583	0.363345	0.67896	0.273714
Gm14211	ENSMUSG00000085709	0	0	0.206755	0	0	0	0	0	0.093253	0
Gm12676	ENSMUSG00000085710	0	0.124472	0	0.12587	0	0	0.064564	0	0	0
Gm15163	ENSMUSG00000085711	11.1149	9.91323	11.9337	12.4845	9.48093	10.4713	11.8957	10.6474	9.7257	11.0134
Gm15124	ENSMUSG00000085712	0	0	0	0	0	0.061681	0.108569	0	0	0
Gm15736	ENSMUSG00000085713	0	0	0	0	0	0	0	0	0	0
Gm13008	ENSMUSG00000085714	0.218613	0	0	0	0	0	0	0	0	0
Tsix	ENSMUSG00000085715	0	0.206021	0.271728	0	0	0.120324	0.008077	0	0	0
Gm13388	ENSMUSG00000085716	0	0	0	0.140991	0.273332	0.145185	0	0.493514	0	0.044302
Hmgb4os	ENSMUSG00000085717	0	0	0	0	0	0	0	0	0	0
Rpl9-ps3	ENSMUSG00000085718	0.048302	0.056362	0.063993	0.072609	0.021288	0.049302	0.099506	0.033988	0.154652	0.19527
4933424L21Rik	ENSMUSG00000085719	0.052457	0	0	0.110155	0.057123	0.277722	0	0.219776	0	0
Gm7854	ENSMUSG00000085720	0	0.48179	0.294917	0.775934	0.893782	1.61292	0.503597	0.511446	0.075582	1.12034
Gm12796	ENSMUSG00000085721	0	0.064176	0	0	0	0	0	0	0	0
Gm4916	ENSMUSG00000085722	0	0	0	0	0	0	0	0.100034	0	0
Gm15915	ENSMUSG00000085723	0	0.029925	0.074819	0.088214	0.09718	0	0	0	0	0
Gm13096	ENSMUSG00000085724	0	0	0	0	0.28428	0	0	0.233166	0	0.303543
Gm15873	ENSMUSG00000085725	0.693662	0.90966	0.959115	0.714671	1.09211	0.284931	1.22948	0.570091	0.494838	0.950254
Gm14339	ENSMUSG00000085728	0	0	0	0	0	0	0	0	0	0
Gm13307	ENSMUSG00000085730	0	0	0	0	0	0	0	0	0	0
Gm16229	ENSMUSG00000085731	0.1659	0	0	0	0	0.083381	0	0	0.098348	0.147308
Gm4279	ENSMUSG00000085732	0.152325	0.279155	0.219968	0.011814	0.580663	0.461813	0.21043	0.522756	0.277876	0.36621
Arhgap27os1	ENSMUSG00000085733	0.036861	0	0.149196	0.065583	0.071076	0.412111	0.521316	0.304971	0.537981	0.080895
Gm11684	ENSMUSG00000085734	0	0	0	0	0	0	0	0	0	0
Mettl5os	ENSMUSG00000085735	2.26711	2.55715	1.58905	2.33056	1.72319	2.77873	3.80688	1.27733	2.31085	0.990117
Gm13442	ENSMUSG00000085737	0	0.205916	0.097634	0	0.130174	0.092926	0.173186	0	0	0
Gm12335	ENSMUSG00000085738	17.9876	19.2707	17.8004	17.3901	18.6273	19.8752	23.6961	19.14	15.7434	18.2832
Gm15862	ENSMUSG00000085739	0	0	0	0	0	0	0	0	0	0
4930505K14Rik	ENSMUSG00000085740	0	0	0	0	0	0	0	0	0	0
5430405H02Rik	ENSMUSG00000085741	4.67761	11.252	7.68866	5.76743	11.0548	12.5373	10.1713	9.96041	6.90506	10.9315
Gm13536	ENSMUSG00000085742	0	0	0	0	0	0	0	0	0	0
8430419K02Rik	ENSMUSG00000085743	0	0	0	0	0.031189	0	0	0	0	0
Gm12259	ENSMUSG00000085744	0	0.300747	0	0.121719	0.074316	0.146166	0.204775	0	0	0
Gm14372	ENSMUSG00000085745	0.089807	0	0	0.027882	0	0	0	0.015823	0	0.016749
Slc13a2os	ENSMUSG00000085747	0	0	0	0.054283	0	0	0	0	0	0
Gm12280	ENSMUSG00000085748	0	0	0	0.085466	0.188886	0	0	0	0	0
Gm12843	ENSMUSG00000085749	1.06287	2.01415	1.26756	1.7474	0.779506	1.80423	1.73307	1.10021	0.802137	0.49861
Gm14009	ENSMUSG00000085750	0	0.072463	0.106013	0.210275	0.278021	0.053296	0	0.095531	0.110552	0.04012
Gm15412	ENSMUSG00000085751	0	0	0	0	0	0	0	0	0	0
Gm16131	ENSMUSG00000085753	0	0	0	0	0	0	0	0	0	0
Gm15886	ENSMUSG00000085754	0	0.029928	0.045333	0.012924	0.194089	0.111708	0	0.065418	0.084187	0.144808
Gm13496	ENSMUSG00000085755	1.5082	1.80196	0.251776	0.97918	0.376931	2.07417	3.33621	2.049	0.766402	1.04917
Gm15279	ENSMUSG00000085756	0	0	0	0	0	0	0	0	0	0
Tslrn1	ENSMUSG00000085757	1.60854	1.78481	0.390511	0.285076	0	7.39703	5.62386	6.67686	3.55096	1.48266
1700061E18Rik	ENSMUSG00000085759	0	0	0	0	0	0	0	0	0	0
Gm14302	ENSMUSG00000085760	0.160198	0	0	0	0	0	0	0	0	0
4930455G09Rik	ENSMUSG00000085761	5.32296	5.66959	1.60077	5.01414	1.71728	6.37243	5.30623	3.92385	3.93628	4.67013
Lrrc75aos2	ENSMUSG00000085762	0	0.463149	0.612508	0.118767	0.995925	0.539093	0.42131	0.195816	0.186167	0
Smc2os	ENSMUSG00000085763	1.53669	1.27634	0.830062	1.4267	0.304631	2.63651	2.16255	2.28844	0.925568	0.679127
Gm12333	ENSMUSG00000085765	0.105294	0.289248	0.43391	0.297137	0.816752	0.33752	0.269363	0.907091	0.132248	0.580417
2810430I11Rik	ENSMUSG00000085766	0	0.037723	0.034602	0.017661	0	0.117199	0.036499	0	0	0.054574
Gm13563	ENSMUSG00000085767	2.48992	2.6928	1.67075	3.31618	3.86669	4.37568	4.9732	5.69861	1.08984	2.38917
Gm13707	ENSMUSG00000085768	0	0	0	0	0.175328	0	0.038201	0	0	0.128489
Gm11381	ENSMUSG00000085770	0	0	0	0	0	0	0	0	0	0
C230066G23Rik	ENSMUSG00000085771	0.175252	0.044709	0.637351	0.207151	0.278073	0.076801	0.054041	0.089042	0	0.485064
D630024D03Rik	ENSMUSG00000085772	0	0	0	0	0.374221	0	0	0	0	0
Gm16233	ENSMUSG00000085773	0	0	0.225837	0.074845	0	0	0	0	0.042274	0.086244
Gm13055	ENSMUSG00000085774	0.049574	0	0	0	0.207912	0.043539	0	0	0	0.094159
Gm14364	ENSMUSG00000085775	0	0.042069	0	0	0	0	0	0.008341	0	0
5430402O13Rik	ENSMUSG00000085776	2.69465	4.79396	1.60076	3.56336	2.32264	7.35856	3.26161	3.64959	1.41123	2.60649
Atcayos	ENSMUSG00000085779	0.202579	0.081742	0.204012	0.0661	0.084456	0.132097	0.208386	0	0.245575	0.262983
Gm15640	ENSMUSG00000085781	0	0.490858	0.631861	0.583209	0.860828	0	0.275193	0.424555	0	0.805762
Gm15624	ENSMUSG00000085782	0.020411	0.389255	0.448359	0.194942	0.389093	0.352226	0.364325	0.453307	0.001376	0.199011
Gm9816	ENSMUSG00000085783	91.3324	100.14	83.4402	108.812	77.5915	86.695	118.889	80.764	85.2588	91.8758
Gm12158	ENSMUSG00000085784	0	0	0	0	0	0	0	0	0	0.117384
Sox5os3	ENSMUSG00000085785	0	0	0	0	0	0	0	0	0	0
Gm15987	ENSMUSG00000085786	0	0	0	0	0	0	0	0.059197	0.044433	0
Gm13092	ENSMUSG00000085787	131.65	130.526	129.026	126.256	132.406	106.899	116.989	116.32	123.538	108.05
4930470G03Rik	ENSMUSG00000085788	0.543149	0.677299	0.254884	0.696876	0.184937	0.612699	0.731578	0.284521	0.358736	0.483242
Gm12729	ENSMUSG00000085790	0	0	0	0	0	0	0	0	0	0
Rpl30-ps9	ENSMUSG00000085791	122.332	56.8801	187.102	62.8068	122.219	45.937	62.836	39.5635	210.104	106.165
Gm15414	ENSMUSG00000085792	0	0	0	0	0	0	0	0	0	0
Lin52	ENSMUSG00000085793	12.2641	7.46387	11.6088	10.5102	8.14416	7.42281	13.1279	11.3487	8.89422	9.1515
Vax2os	ENSMUSG00000085794	0.017034	0	0	0.014949	0	0.028443	0	0	0.033774	0.159539
Zfp703	ENSMUSG00000085795	1.37916	1.16607	0.719601	0.565596	0.500427	2.97099	0.791402	2.858	1.29498	2.2232
4933406D12Rik	ENSMUSG00000085796	0	0	0	0	0	0	0	0	0	0
A530010F05Rik	ENSMUSG00000085797	0	0.054921	0	0.171439	0	0	0	0	0	0
Gm2018	ENSMUSG00000085798	0	0	0	0	0	0	0	0	0	0
Gm6963	ENSMUSG00000085799	0	0.199263	0.019379	0	0.257359	0	0	0.500836	0	0.178769
1700066O22Rik	ENSMUSG00000085800	0	0	0	0	0	0	0	0	0	0
1700013N06Rik	ENSMUSG00000085801	0	0	0	0	0	0	0	0	0	0
Gm16059	ENSMUSG00000085802	0.024629	0	0.054371	0	0.110927	0	0.100617	0.082733	0.159495	0.163141
Gm12056	ENSMUSG00000085803	0	0	0.36189	0.072802	0.289167	0	0	0	0.123405	0.425086
Gm12973	ENSMUSG00000085804	0.050821	0.273716	0	0	0	0.184563	0.246373	0	0.391897	0.122296
Gm14145	ENSMUSG00000085805	0	0	0	0	0	0	0	0	0	0
Gm12023	ENSMUSG00000085806	0	0	0	0	0	0	0	0	0	0
Ube4bos2	ENSMUSG00000085807	0.230454	0	0	0	0	0	0	0.317965	0	0
Gm14718	ENSMUSG00000085808	0	0	0	0	0	0	0	0	0	0
Gm16325	ENSMUSG00000085810	0.04334	0	0	0.031312	0	0	0	0	0.151095	0.023458
Cep112it	ENSMUSG00000085811	0.135089	0.063995	0.042877	0.0628	0.204891	0.197674	0.100134	0.169074	0.065841	0.190038
Gm15843	ENSMUSG00000085812	1.80685	2.16758	2.24359	1.68103	1.52324	1.20676	1.25489	1.09828	2.15361	2.12897
Gm15870	ENSMUSG00000085813	0	0	0	0	0	0	0	0	0	0
Gm13548	ENSMUSG00000085815	1.73241	1.0441	1.92825	2.01736	0.846776	0.880568	0.792935	0.880557	1.06986	1.58769
Gm13052	ENSMUSG00000085816	0.172733	0.193666	0.140392	0.286252	0.776953	0	0.482686	0.079617	0.313249	0
Gm12668	ENSMUSG00000085817	0	0	0	0	0	0	0	0	0.06535	0
Gm13267	ENSMUSG00000085818	0	0.654624	0.488871	0.34195	0.762873	0.268437	0.188721	0.139	0.415309	1.00343
Ube4bos1	ENSMUSG00000085819	0.500413	0.624298	0.823218	0.602103	1.15395	1.16256	0.763451	1.74138	0.672403	0.791942
4933406K04Rik	ENSMUSG00000085820	0	0.221166	0	0.069635	0	0.055197	0.185298	0.151831	0.085423	0
Gm15584	ENSMUSG00000085822	0	0	0	0	0	0	0	0	0	0
Gm13012	ENSMUSG00000085823	0.774594	0.532945	0.983744	0.857171	1.28711	0.561222	1.04659	0.66681	0.633881	1.11509
Platr9	ENSMUSG00000085824	0	0	0	0	0	0	0	0	0	0
Gm15638	ENSMUSG00000085826	0.233861	0.062391	0.311954	0.020693	0.112806	0.32213	0.099682	0.252644	0.218647	0.155566
Gm11290	ENSMUSG00000085827	0	0	0	0	0.047049	0	0	0	0	0.073181
Gm15612	ENSMUSG00000085828	0.333256	0.277321	0.22054	0.387505	0.291266	0.749279	0.477212	0.613267	0.134241	0.529097
Gm4285	ENSMUSG00000085829	1.18786	0.987734	0.647389	2.12513	1.67973	1.30988	2.37185	1.31575	0.996201	1.29373
Grin1os	ENSMUSG00000085830	0	0	0	0.019458	0	0	0	0	0.034527	0.025754
1700003G13Rik	ENSMUSG00000085831	0	0	0	0	0	0	0	0	0	0
Gm13003	ENSMUSG00000085833	0	0	0	0	0	0	0	0	0	0
Gm15622	ENSMUSG00000085834	0	0	0	0	0	0	0	0	0	0
Gm12707	ENSMUSG00000085835	0	0	0	0	0	0	0	0	0	0
Gm13074	ENSMUSG00000085836	0	0	0	0	0	0	0	0	0	0
Kcnmb4os2	ENSMUSG00000085837	1.69966	1.24432	1.70024	2.14577	1.72648	2.43013	1.36448	2.04517	0.421057	1.37441
Chn1os1	ENSMUSG00000085838	0.109167	0.113801	0.181202	0.162287	0.200353	0.142339	0.198504	0.289185	0.05492	0.12305
Gm15949	ENSMUSG00000085839	0	0	0	0	0	0	0	0	0	0
Gm11261	ENSMUSG00000085840	0	0.188585	0	0	0	0	0	0	0	0
Gm4954	ENSMUSG00000085841	0	0	0	0	0	0	0	0	0	0
Pard3bos1	ENSMUSG00000085842	0.21586	0.457879	0.594711	0.280786	0.20311	0.220608	0.798961	0.480549	0.389471	1.00745
Kank4os	ENSMUSG00000085843	11.161	13.1772	8.2005	9.4207	5.37752	12.2002	12.8127	11.5803	8.1645	8.15743
Gm11690	ENSMUSG00000085844	0	0	0	0	0	0	0	0	0	0
Gm13944	ENSMUSG00000085845	0	0	0	0	0.082826	0	0	0	0	0.109529
Gm15597	ENSMUSG00000085846	0	0.289457	0.204646	0	0.27312	0.283726	0.132276	0.374051	0	0.206687
Gm14540	ENSMUSG00000085847	0.042446	0.224966	0.308338	0.103452	0.487547	0.609645	0.041382	0.248679	0	0.276717
4921518K17Rik	ENSMUSG00000085851	0	0	0	0	0	0	0	0	0	0
Gm13807	ENSMUSG00000085852	0	0	0.181442	0	0.045807	0	0	0	0.052041	0
Gm12167	ENSMUSG00000085853	0	0	0	0	0	0	0	0	0	0.256768
Gm12050	ENSMUSG00000085856	0	0	0	0	0	0	0	0	0	0
Gm15392	ENSMUSG00000085857	0	0.048812	0	0.070208	0	0.210385	0	0.077063	0	0.248564
Gm15831	ENSMUSG00000085858	0	0	0.302866	0	0	0	0	0.145552	0	0
2410003L11Rik	ENSMUSG00000085860	15.978	18.1314	19.483	19.5804	17.3979	12.2586	11.1838	13.7377	17.4486	14.6784
Armh2	ENSMUSG00000085861	0	0	0.061308	0.053715	0.048709	0	0.076129	0.163799	0	0
Gm13483	ENSMUSG00000085862	0.057169	0.116278	0.36252	0.33348	0	0.206617	0	0	0	0.293032
Gm12801	ENSMUSG00000085863	0	0	0	0	0	0	0	0	0	0
C330019F10Rik	ENSMUSG00000085864	0.134196	0.318832	0.282433	0.145768	0.168052	0	0.367361	0.147607	0.050459	0
Gm15966	ENSMUSG00000085865	0	0.087601	0	0	0	0	0	0	0	0
Gm15218	ENSMUSG00000085866	0	0	0	0	0.008697	0	0	0	0	0
Gm5834	ENSMUSG00000085867	0	0	0	0	0	0	0	0	0	0
Gm13632	ENSMUSG00000085868	0	0	0	0	0	0	0	0	0	0
Gm16079	ENSMUSG00000085869	0.805775	1.11042	0.181975	0.220141	0.178619	0.252199	0.59947	0.51661	0.412643	0.330498
Gm12829	ENSMUSG00000085870	0	0	0	0	0	0	0	0	0	0
Ube2uos	ENSMUSG00000085871	0	0	0	0	0	0	0	0	0	0
Gm11505	ENSMUSG00000085872	0	0	0	0	0	0	0	0	0	0
Ttc39aos1	ENSMUSG00000085873	1.49975	1.75137	1.9359	1.29762	1.24119	2.84851	3.07983	1.86068	0.866643	1.29442
Gm12905	ENSMUSG00000085875	5.61327	6.5542	3.10336	5.30294	5.64829	7.86814	8.38463	5.47247	3.23992	5.81052
Gm12409	ENSMUSG00000085876	0.499118	0	0.739548	0.321432	0.213552	0.091916	0.29395	0.814034	0.184091	0.856515
Spin2-ps4	ENSMUSG00000085877	0	0.040501	0	0	0	0	0	0	0	0
Gm12823	ENSMUSG00000085878	0	0	0	0	0	0	0	0	0	0
Gm15229	ENSMUSG00000085880	0	0	0.154651	0	0.079738	0	0	0	0	0
Gm15912	ENSMUSG00000085881	3.44453	4.99792	1.18242	5.53674	2.01082	8.98549	7.11551	6.38808	4.74622	2.76559
2610507I01Rik	ENSMUSG00000085882	7.75485	8.56275	4.1223	5.78891	3.60707	9.95154	8.55951	7.89235	4.22313	6.63487
Gm3848	ENSMUSG00000085883	0.117578	0.273916	0.243207	0.315617	0.441002	0.234394	0.331665	0.439647	0.449904	0.504048
Gm15342	ENSMUSG00000085884	0.495657	0.353901	1.50091	0.386828	1.73206	2.311	0.80114	1.7537	0.898931	1.45459
Gm11906	ENSMUSG00000085885	0	0	0.093004	0	0.030361	0	0	0	0.036841	0
D030047H15Rik	ENSMUSG00000085886	0.39327	0.25637	0.486885	0.47798	0.508091	0.181858	0.474419	0.347586	0.44134	0.385277
Arhgap27os3	ENSMUSG00000085887	0	0	0	0	0	0.084048	0.008154	0	0	0
Gm12224	ENSMUSG00000085888	0	0.899719	0	0.491897	0.247859	0.39187	0.133721	0.371157	0.679095	0.323029
1700054M17Rik	ENSMUSG00000085889	0	0	0	0	0	0	0	0	0	0
Tnfsf13os	ENSMUSG00000085890	14.5643	15.8839	6.62259	11.5051	5.66676	27.695	25.0645	18.5744	13.9662	12.4553
Gm14634	ENSMUSG00000085891	3.15702	4.74791	4.38195	5.41316	4.00621	3.34435	4.60382	4.51898	2.62232	3.7942
Gm15339	ENSMUSG00000085892	0	0	0	0	0	0	0	0	0	0
Gm12091	ENSMUSG00000085893	20.1909	20.7282	19.9694	16.3955	20.5138	20.5567	13.9079	19.139	20.7215	21.7259
Gm15832	ENSMUSG00000085894	0.150966	1.90914	0.605915	7.04016	0.660962	0.599023	0.509828	0.494742	0.890851	0.540887
Gm12861	ENSMUSG00000085895	0	0.066138	0	0.168842	0.047353	0	0	0	0	0.019315
5330429C05Rik	ENSMUSG00000085896	0	0	0	0	0.122624	0	0	0	0	0
Gm11604	ENSMUSG00000085897	1.41461	1.29192	1.62733	1.16182	0.754449	1.58676	0.541709	0.791611	0.989927	1.36718
Gm6689	ENSMUSG00000085898	0.015238	0.015899	0.071097	0	0	0	0.102673	0	0.063926	0
Gm15338	ENSMUSG00000085899	0	0.064423	0	0	0	0	0.164089	0.1778	0.096275	0
A930041C12Rik	ENSMUSG00000085900	0.596793	0.730906	0.202342	0.255431	0.2588	1.23055	0.888009	1.03387	0.346965	0.559868
Gm12200	ENSMUSG00000085902	0	0	0	0	0	0	0	0	0.044175	0
Gm15340	ENSMUSG00000085903	0	0	0	0	0	0	0	0	0	0
Gm14273	ENSMUSG00000085905	0	0.03899	0	0	0	0.070373	0	0	0	0
Gm14209	ENSMUSG00000085908	0	0	0	0	0	0	0	0.049325	0	0.209378
Gm11846	ENSMUSG00000085909	0	0	0	0	0	0	0	0	0	0
Gm12395	ENSMUSG00000085910	0	0	0	0	0	0	0	0	0	0
Gm14061	ENSMUSG00000085911	0	0	0	0	0.03431	0.23369	0	0	0	0
Trp53cor1	ENSMUSG00000085912	8.20618	7.65135	7.20127	6.44936	5.48784	5.49222	4.59326	6.48942	5.71406	5.87066
Gm15601	ENSMUSG00000085913	0.708316	0.50126	1.10856	0.756986	0.855167	0.402998	0.17396	0.243558	0.296982	0.530105
Gm14320	ENSMUSG00000085914	0	0.038497	0.169261	0.090257	0	0.060935	0.136386	0.0359	0.152369	0.11055
Gm8091	ENSMUSG00000085915	0	0	0	0	0.088089	0	0	0	0	0
Gm15899	ENSMUSG00000085917	15.4245	9.14158	14.482	11.4804	16.3438	11.8282	11.1831	10.2088	11.8078	8.31544
Gm13032	ENSMUSG00000085918	0.423194	0.394527	0.523259	0.241602	0.353469	0.662262	0.506472	0.57059	0.297856	0.180709
Gm16019	ENSMUSG00000085919	0	0	0	0	0	0	0	0	0	0
Gm12951	ENSMUSG00000085920	0.11564	0.622033	0	0.096939	0	0	0	0.11157	0.283302	0.254471
Gm13752	ENSMUSG00000085921	0	0	0	0	0.114077	0	0.121498	0.295878	0	0.423788
Fhad1os2	ENSMUSG00000085922	0	0	0	0	0	0	0.054836	0	0.096659	0
Gm12781	ENSMUSG00000085923	0.135179	0	0	0.42784	0.263946	0	0.077729	0	0.280935	0.293362
Gm8980	ENSMUSG00000085924	0.009187	0.004421	0.004241	0	0	0	0.011793	0.017704	0.003708	0
Rtl1	ENSMUSG00000085925	0	0.013492	0.001336	0	0.02129	0	0	0.011689	0	0
Gm12299	ENSMUSG00000085926	0	0	0	0	0	0	0.06479	0.129758	0	0
Gm15888	ENSMUSG00000085927	0	0	0	0	0	0	0	0	0	0
4933427I22Rik	ENSMUSG00000085928	0	0	0	0	0.054782	0.068953	0	0	0	0
Gm13421	ENSMUSG00000085929	7.86044	6.6967	4.52253	8.33781	4.63332	8.71383	9.45032	6.44624	4.98582	7.86693
Gm12648	ENSMUSG00000085931	0	0	0	0	0	0	0	0	0	0
Gm15556	ENSMUSG00000085932	0	0	0	0	0	0	0	0	0	0
Tmem61	ENSMUSG00000085933	0.017074	0.030884	0	0	0	0.014822	0	0.01907	0.042904	0
Gm8988	ENSMUSG00000085934	0	0.010208	0	0	0	0	0	0	0	0
2610307P16Rik	ENSMUSG00000085936	1.24576	0.942443	1.77987	1.87886	2.89627	0.831068	1.93438	1.03909	0.751485	2.08188
Ccdc42os	ENSMUSG00000085937	0	0	0	0	0	0	0	0	0	0
Gm14371	ENSMUSG00000085938	0	0	0	0.025619	0	0.038502	0	0	0	0.065844
Cd63-ps	ENSMUSG00000085939	19.626	29.7438	16.7703	18.9923	10.4362	15.9589	25.7738	17.9814	16.2896	20.9915
4930405D11Rik	ENSMUSG00000085940	0	0	0	0	0	0	0	0	0	0
Gm11201	ENSMUSG00000085941	0.145532	0.030713	0	0	0.02777	0	0.063807	0	0	0
1700003D09Rik	ENSMUSG00000085944	0.029511	0	0	0.046206	0.06406	0.042462	0.025614	0.055744	0	0.260509
2310014F06Rik	ENSMUSG00000085945	0.439579	0.289372	0.155505	0.282765	0.79082	0.14914	0.364515	0.052289	0.013213	0.268415
AA387200	ENSMUSG00000085946	0	0.048407	0.118754	0	0	0	0	0	0	0.124406
Gm14275	ENSMUSG00000085949	0	0	0	0.38298	0	0	0	0	0	0.169769
Gm13589	ENSMUSG00000085950	0	0	0	0	0	0.051929	0	0.091834	0	0
Gm12145	ENSMUSG00000085951	0	0	0	0	0	0	0	0	0	0
Gm12315	ENSMUSG00000085952	0	0	0	0	0	0.04405	0.056883	0	0	0
Gm15496	ENSMUSG00000085953	0	0	0.068592	0.049709	0.024153	0	0	0	0	0.076293
Gm12356	ENSMUSG00000085955	0.140167	0.630948	0.22747	0.173942	0.78668	0.495534	0.110838	0	0.234452	0.597143
4930481B07Rik	ENSMUSG00000085956	3.91101	6.55016	1.64172	2.92283	2.25435	9.87054	5.73585	9.29757	3.72524	3.77726
Syna	ENSMUSG00000085957	0.121559	0.131267	0	0.147981	0.08263	0.188785	0.025749	0.070811	0.067277	0.007595
A930019D19Rik	ENSMUSG00000085958	0.17369	0.324037	0.300109	0.261645	0.511778	0.604883	0.400538	0.24265	0.201103	0.233019
Gm15904	ENSMUSG00000085961	0	0	0	0	0	0	0	0	0	0
Gm16984	ENSMUSG00000085962	0.132515	0.366466	0.304018	0.226098	0.342064	0.276437	0.187379	0.159752	0.098648	0.51658
2310016D23Rik	ENSMUSG00000085965	0	0	0	0	0	0	0	0	0	0
Gm14368	ENSMUSG00000085966	0	0	0	0	0	0	0	0	0	0
Gm12530	ENSMUSG00000085967	0	0	0	0	0	0.060739	0	0	0.038745	0
Gm13027	ENSMUSG00000085968	0	0	0	0	0	0	0	0	0	0
Gm15600	ENSMUSG00000085969	0	0	0	0	0	0.085374	0	0	0	0.127859
Gm15643	ENSMUSG00000085970	0	0	0	0	0	0	0	0	0	0
Gm15411	ENSMUSG00000085971	0.461492	0.625322	1.18096	0.821288	0.709628	0.526414	0.233066	0.242099	0.608463	0.810896
1110028F11Rik	ENSMUSG00000085972	0.165925	0	0	0	0	0	0	0	0	0
Gm14742	ENSMUSG00000085973	0	0	0	0	0	0	0	0	0	0
Gm13572	ENSMUSG00000085975	0.532493	0.1053	0.206528	0.125692	0.351529	0.307191	0	0	0.113605	0.784549
Gm13816	ENSMUSG00000085976	0	0	0.191957	0	0	0	0	0	0	0
Gm5970	ENSMUSG00000085977	0	0	0	0	0	0	0	0	0	0
Gm15258	ENSMUSG00000085978	0	0	0	0	0	0	0	0	0	0
Gm12055	ENSMUSG00000085979	0	0	0	0	0	0	0	0	0	0
Gm12408	ENSMUSG00000085980	0	0.172402	0.103704	0.06876	0.148968	0.018813	0.151181	0.039177	0.167446	0.033416
9530051G07Rik	ENSMUSG00000085982	1.376	1.43339	0.979333	1.34047	0.702804	2.61488	2.01151	1.49157	0.941562	1.29052
1700001G11Rik	ENSMUSG00000085984	2.78349	5.85822	2.29445	4.35061	2.07762	5.38771	6.45038	6.27519	3.78945	4.13809
Gm11682	ENSMUSG00000085985	0	0	0	0	0	0	0	0	0	0
Gm13403	ENSMUSG00000085987	0	0	0	0	0	0.038564	0	0	0	0
Gm7437	ENSMUSG00000085989	0	0	0	0	0	0	0	0	0	0
Gm16731	ENSMUSG00000085990	0	0.020425	0	0	0	0	0	0	0	0
Gm11479	ENSMUSG00000085991	0.107924	0.094926	0	0.293308	0	0.338942	0.357394	0.316374	0.263947	0
Gm11515	ENSMUSG00000085992	0	0	0	0	0	0.127198	0.092286	0.163777	0	0
Gm15905	ENSMUSG00000085993	0	0.015398	0	0	0	0	0	0	0	0
Gm2788	ENSMUSG00000085995	0.251009	0.529368	0.260151	0.548183	0.270122	0.564658	0.568973	0.415639	0.268857	0.187437
A830012C17Rik	ENSMUSG00000085996	0	0	0.061893	0.071733	0.035627	0	0.056572	0	0	0
AW822252	ENSMUSG00000085998	3.26582	5.96396	2.12419	3.623	3.10866	4.54683	5.86713	4.64717	2.90013	4.98053
Gm13411	ENSMUSG00000085999	0	0	0	0	0	0	0	0	0	0
Gm12493	ENSMUSG00000086000	0	0	0	0	0	0	0	0	0	0
Gm13448	ENSMUSG00000086001	0.619978	0.387662	0.605533	0.780363	0.589995	0.764692	0.360214	0.465259	0.505605	0.478336
B230206L02Rik	ENSMUSG00000086003	2.40229	0.889109	2.66907	1.17817	1.33157	0.350991	1.16689	0.819629	1.23521	2.9497
Gm7805	ENSMUSG00000086004	8.61173	7.8747	7.86648	4.29282	7.54515	10.5557	8.45905	14.1852	5.60249	10.4507
Gm13293	ENSMUSG00000086006	0	0	0	0	0	0.016171	0	0	0	0
1700057H21Rik	ENSMUSG00000086007	0.171824	0	0.521189	0.143853	0.047191	0	0	0	0	0
Gm8817	ENSMUSG00000086008	0	0	1.34137	0.292001	0.630427	0	0.193297	0	0.34987	0.213084
4930587A21Rik	ENSMUSG00000086009	0	0	0	0	0	0	0	0	0	0
Gm15318	ENSMUSG00000086010	0	0	0	0	0	0	0	0.045636	0	0
Gm15902	ENSMUSG00000086012	0	0.019295	0	0.001876	0	0.122168	0	0.018322	0.028867	0.060386
Gm15706	ENSMUSG00000086013	7.41408	18.9388	4.56347	11.6233	7.92982	33.7629	25.1538	22.4119	6.25561	7.79215
Gm16095	ENSMUSG00000086014	0	0	0	0	0	0	0	0	0	0
4833417C18Rik	ENSMUSG00000086015	3.02605	3.91061	3.15875	2.81508	2.66134	2.61792	3.78597	3.77289	2.87288	4.29066
1700084C06Rik	ENSMUSG00000086016	0.044493	0	0.115403	0.109346	0.045593	0.068737	0	0	0.056534	0.153464
Gm11872	ENSMUSG00000086017	0	0	0	0	0	0	0	0	0	0
Gm13179	ENSMUSG00000086018	0.549014	0.179853	0.110533	0.203889	0	1.25661	0.54329	0.511249	0.399805	0
Gm15762	ENSMUSG00000086019	0	0.156999	0	0	0	0	0	0	0	0
Gm12239	ENSMUSG00000086020	0	0	0	0	0	0	0	0	0	0
Gm15767	ENSMUSG00000086021	1.20094	0	0.270373	0.112397	0.108678	0.203697	0.5911	0	0.262556	0.159774
Rad51ap2	ENSMUSG00000086022	3.21791	7.44108	0.438353	1.77809	0.373354	20.7804	10.0844	15.9587	4.46179	2.86279
4933406G16Rik	ENSMUSG00000086025	0	0	0	0	0	0.020065	0	0	0	0
Gm12374	ENSMUSG00000086026	0	0	0	0	0	0	0	0.009577	0.022536	0.008405
Gm11250	ENSMUSG00000086027	0	0	0.104769	0	0	0	0	0	0	0.163534
Gm12243	ENSMUSG00000086028	0	0	0	0	0	0	0	0	0	0
Pax6os1	ENSMUSG00000086029	0	0	0	0	0.003535	0	0	0	0	0
Gm14255	ENSMUSG00000086030	0	0	0	0	0	0	0	0	0	0
Gm12348	ENSMUSG00000086031	0	0	0	0	0	0	0	0	0	0
Gm15929	ENSMUSG00000086032	0	0.029469	0	0	0.0528	0.051314	0	0	0	0
Gm15201	ENSMUSG00000086034	0.269168	0.161328	0.26067	0.351832	0	0.087756	0.171163	0.215329	0.053302	0.166547
Gm12610	ENSMUSG00000086035	0	0.050259	0.07927	0.022451	0.102784	0.00752	0	0	0.059243	0.165768
Gm14254	ENSMUSG00000086036	0	0	0	0	0	0	0	0	0	0
Gm16085	ENSMUSG00000086037	0	0	0	0	0	0	0	0	0	0
Gm12227	ENSMUSG00000086039	0	0	0	0	0	0	0	0	0	0
Wipf3	ENSMUSG00000086040	1.07141	1.06125	1.56687	1.03244	1.11313	1.77726	0.842214	1.72623	1.46429	2.11564
Gm12869	ENSMUSG00000086041	0	0.021676	0.074058	0.08354	0	0	0	0.224331	0.187742	0.279925
Gm12670	ENSMUSG00000086042	0	0	0	0	0	0	0	0	0	0
Gm12473	ENSMUSG00000086043	0.366374	0.476377	0.211061	0.98305	0.183886	2.61043	1.6034	1.53112	0.219189	0.858454
A330043C09Rik	ENSMUSG00000086044	0	0	0	0	0	0	0	0	0	0
1700095A21Rik	ENSMUSG00000086046	0	0.040778	0	0.021354	0	0.023635	0.017894	0.088215	0.018246	0.14264
9530046B11Rik	ENSMUSG00000086047	0.065001	0.073751	0.100367	0	0.256582	0.117607	0.349065	0.192763	0.049317	0
Drr1	ENSMUSG00000086048	0	0	0	0	0	0	0	0	0	0
Gm12735	ENSMUSG00000086049	1.46822	2.11221	1.19305	0.897281	0.782863	1.71956	2.04772	1.33457	0.949624	1.07507
Gm16045	ENSMUSG00000086050	0.149606	0.251832	0.111626	0.110819	0.218848	0.105614	0.08188	0.197207	0.054996	0
Gm11802	ENSMUSG00000086052	0	0	0	0	0	0	0	0	0	0
Gm15178	ENSMUSG00000086053	0.24053	0	0	0	0.274422	0	0	0.295265	0	0.230753
Hnf1aos1	ENSMUSG00000086054	0	0	0.026205	0	0	0.577206	0	0	0.0948	0.0218
Gm13837	ENSMUSG00000086055	0	0.1702	0	0.129067	0.165981	0	0	0	0	0
Gm4846	ENSMUSG00000086056	0	0	0	0	0	0	0	0	0	0
Gm15324	ENSMUSG00000086057	0.379472	0	0.208395	0.345953	0.088077	0.2602	0.072986	0	0	0
Unc45bos	ENSMUSG00000086058	0	0	0	0	0	0	0	0	0	0
Gm16084	ENSMUSG00000086060	0	0	0	0	0	0	0	0	0	0
Gm13075	ENSMUSG00000086061	0	0.026043	0.070128	0	0.020293	0.311209	0.152646	0.088998	0	0.050317
Gm12257	ENSMUSG00000086063	0	0.306091	0	0	0	0	0.251088	0.13154	0	0.228331
4930439A04Rik	ENSMUSG00000086064	0.149479	0.394894	1.13097	0.379931	0.787925	0.947682	0.564331	1.03353	0.320567	0.581854
Gm16180	ENSMUSG00000086065	0	0.11449	0	0	0	0	0	0	0	0
4930423M02Rik	ENSMUSG00000086066	0	0.033573	0.042916	0	0	0	0	0	0	0
Gm16183	ENSMUSG00000086067	0	0.034895	0	0	0	0	0.0327	0.06512	0	0.062201
1700120G11Rik	ENSMUSG00000086068	0	0	0	0	0	0.169382	0.101385	0.158223	0	0
Gm13708	ENSMUSG00000086069	0	0	0	0	0	0	0	0	0	0
8430436N08Rik	ENSMUSG00000086070	0	0	0	0	0	0	0	0	0	0
Gm12354	ENSMUSG00000086071	0	0.252324	0	0	0	1.04258	0.384378	0.263166	0	0
Gm11861	ENSMUSG00000086072	0	0	0	0	0	0	0	0	0	0
Gm13274	ENSMUSG00000086074	0	0	0	0.042071	0	0.050542	0	0	0	0.174379
Gm15728	ENSMUSG00000086075	0.369005	0.516195	0.302891	0.34611	0.244663	0.705176	0.434434	0.25844	0.329022	0.26108
Ncr3-ps	ENSMUSG00000086076	0	0	0	0	0	0	0	0	0	0
Gm14396	ENSMUSG00000086077	0	0	0	0	0	0	0	0	0	0
Gm11657	ENSMUSG00000086078	0	0	0	0	0	0	0	0	0	0
1700123O12Rik	ENSMUSG00000086080	0	0	0	0	0	0	0	0	0	0
Spin2-ps3	ENSMUSG00000086081	0	0.031154	0	0	0	0	0	0	0	0
Gm15829	ENSMUSG00000086083	0.523212	0.60671	0.442592	0.469169	1.16112	1.03064	0.897642	0.503394	0.177348	1.02232
Gm12916	ENSMUSG00000086087	0	0	0.202882	0	0.056494	0	0	0	0	0
Gm11640	ENSMUSG00000086089	0	0	0	0	0	0	0	0	0	0
Gm12531	ENSMUSG00000086090	0.294807	0.124376	0	0	0	0.977517	0.831421	1.3249	0.395817	0.276423
Gm15323	ENSMUSG00000086092	0	0	0	0	0	0	0	0	0	0
Gm15328	ENSMUSG00000086095	0.093714	0.100823	0	0	0	0.301904	0.052392	0.067403	0.116565	0.031197
Gm12688	ENSMUSG00000086096	0	0	0	0	0	0.057141	0	0	0	0
Gm16250	ENSMUSG00000086097	0	0	0	0	0	0	0	0	0	0
Gm14291	ENSMUSG00000086098	0	0	0	0	0	0	0	0	0	0
Gm11832	ENSMUSG00000086103	4.65268	5.82422	6.649	7.74626	8.86134	8.35693	5.38853	7.38287	4.0952	7.38325
Gm14707	ENSMUSG00000086104	0	0	0	0	0	0	0	0	0	0
Gm11636	ENSMUSG00000086105	0	0	0	0	0	0	0.380214	0	0	0.180108
Gm16312	ENSMUSG00000086107	0	0	0	0.094877	0	0	0	0.117339	0	0
Gm5602	ENSMUSG00000086108	1.362	1.39058	1.01049	1.32913	1.00594	1.60319	1.22396	1.38832	0.551627	1.01683
Gm13391	ENSMUSG00000086109	0.152608	0.222877	0	0	0	0	0	0.07017	0	0.043824
Gm15326	ENSMUSG00000086111	0.46293	0.272424	0.587772	0.96013	1.33274	0	0	0	0.431018	1.27916
4930563I02Rik	ENSMUSG00000086112	0	0	0	0	0	0	0.026684	0	0	0.051981
Gm14642	ENSMUSG00000086114	0	0	0	0	0	0	0	0	0	0
Gm15733	ENSMUSG00000086115	0	0	0.053111	0	0	0	0	0.577843	0	0
Gm12065	ENSMUSG00000086117	0	0	0	0	0	0	0	0	0	0
Gm14169	ENSMUSG00000086118	0.024988	0	0	0.178947	0.066293	0.106901	0.0407	0.021871	0.129515	0
Gm2415	ENSMUSG00000086119	0	0.152075	0	0	0.10031	0.517872	0.005206	0.069133	0.079695	0.073686
Gm16068	ENSMUSG00000086121	0.043361	0.324055	0.141836	0.044221	0.522451	0.454406	0.705857	0.692522	0.284542	0.30307
Gm14507	ENSMUSG00000086122	0	0	0	0	0	0	0	0	0	0
Gm16060	ENSMUSG00000086123	2.2275	2.45073	3.15151	2.20498	2.58701	1.97262	1.32501	2.26855	2.35961	2.07655
A530076I17Rik	ENSMUSG00000086124	0.076244	0.137524	0.041652	0.025392	0.09829	0.187826	0	0	0	0
Gm15942	ENSMUSG00000086125	0	0	0	0	0	0	0	0	0	0.044734
Evx1os	ENSMUSG00000086126	0.869084	2.03538	0.319165	1.04577	0.697789	4.34435	3.38319	3.72243	0.687779	0.932823
Gm11934	ENSMUSG00000086127	0	0.205716	0.492996	0.252305	0.417024	0.739321	0.128382	0.317124	0.366461	0.160283
St8sia3os	ENSMUSG00000086128	0	0	0	0	0	0	0	0	0	0
Gm13558	ENSMUSG00000086129	0	0	0	0	0	0	0	0	0	0
Gm16211	ENSMUSG00000086130	0	0.148532	0	0	0	0.129204	0	0	0	0.084182
Gm13631	ENSMUSG00000086132	0	0	0	0	0	0	0	0	0	0
Gm16331	ENSMUSG00000086133	0	0	0	0	0	0	0	0	0	0
Gm16159	ENSMUSG00000086134	0	0	0.330895	0	0.038939	0	0	0.344818	0.023875	0
1700001J04Rik	ENSMUSG00000086135	0	0	0	0	0	0	0	0	0	0
Gm12718	ENSMUSG00000086136	0.105211	0.040583	0	0.071026	0	0.413067	0	0.04249	0.101522	0
Gm16248	ENSMUSG00000086137	0	0	0	0	0	0	0	0	0	0
4930471C06Rik	ENSMUSG00000086138	2.96493	3.27409	4.50878	3.72488	3.41644	1.86075	1.39625	3.49667	4.37824	1.36819
Gm11211	ENSMUSG00000086139	0.275835	0.299835	0	0.355571	0	0	0.384599	0.517197	0	0
Hnf1aos2	ENSMUSG00000086140	0	0	0	0	0	0	0	0	0	0
9030622O22Rik	ENSMUSG00000086141	0	0	0	0	0.118529	0	0	0	0	0
Ppp4r3c-ps	ENSMUSG00000086142	0	0	0	0	0	0	0	0	0	0
Gm11379	ENSMUSG00000086144	0	0	0	0	0	0	0.114854	0	0	0
Gm15479	ENSMUSG00000086145	0	0	0	0	0	0	0	0.063083	0	0
Gm15729	ENSMUSG00000086146	0	0	0	0	0	0	0	0	0	0
Zfp989	ENSMUSG00000086147	2.61727	2.22716	5.42101	2.74275	3.59715	1.60661	2.5149	2.03764	2.81191	2.78709
Gm15271	ENSMUSG00000086148	0.044052	0	0	0	0	0	0	0	0	0.140299
Bach2os	ENSMUSG00000086150	0	0	0.026798	0	0.156272	0.119777	0.067071	0	0	0
Gm11454	ENSMUSG00000086152	0.242487	0.34097	0.311686	0	0.265651	0.165767	0.500865	0.759539	0.144603	0.204111
Gm12923	ENSMUSG00000086153	0	0	0	0	0	0	0	0	0	0
Gm16196	ENSMUSG00000086154	0.67637	2.60226	1.739	2.02721	1.85643	1.54138	1.52179	0.949856	1.3389	1.30381
9430041J12Rik	ENSMUSG00000086155	0.46261	0.399576	0.861967	0.653823	1.50634	0.337397	0.11085	0.295083	0.291208	1.11714
Gm15354	ENSMUSG00000086156	0	0	0	0	0	0	0	0	0	0
Gm14643	ENSMUSG00000086157	0	0	0	0	0	0	0	0	0	0
Ccpg1os	ENSMUSG00000086158	12.1839	12.343	10.0495	12.4321	10.184	17.1647	14.4187	11.1825	9.46773	8.24127
Gm13025	ENSMUSG00000086159	0	0	0	0	0.051177	0	0	0	0	0
4933438A12Rik	ENSMUSG00000086160	0.058952	0.091349	0.215466	0.265581	0	0	0.239125	0	0	0
Gm15389	ENSMUSG00000086161	1.13821	3.53676	0.957686	0.299294	0.86259	2.82524	6.76173	0.891192	1.70654	2.06333
Gm16342	ENSMUSG00000086162	0	0	0	0	0	0	0	0	0	0
Gm14206	ENSMUSG00000086163	0	0	0	0	0	0	0	0	0	0
Gm13029	ENSMUSG00000086164	0	0	0.216427	0	0	0.058962	0	0	0	0.122001
Gm15690	ENSMUSG00000086165	0	0	0	0	0	0	0	0	0	0
Gm14342	ENSMUSG00000086166	0	0	0	0	0.042649	0	0	0	0	0
Gm13827	ENSMUSG00000086167	9.9403	10.6802	9.14462	9.85798	6.31866	7.86132	6.49884	6.84305	10.6721	11.3496
Gm15221	ENSMUSG00000086168	0	0	0	0	0	0	0	0	0	0
Gm12144	ENSMUSG00000086170	0	0	0	0	0	0	0	0	0	0
Pcsk2os1	ENSMUSG00000086171	0.354944	0.054291	0.272021	0.399492	0.341956	0.164433	0.100877	0.060136	0.307735	0.14722
2700068H02Rik	ENSMUSG00000086172	0.370988	0.212844	0.481954	0.623635	0.101337	0.547166	0.385673	0.499243	0.212797	0.462422
Kis2	ENSMUSG00000086173	0.813871	0.178426	1.62598	1.53485	1.77797	0.079807	0.341377	0.274911	0.645689	0.659783
Gm6425	ENSMUSG00000086174	0.770797	0.764863	1.29522	1.04718	0.558366	0.602602	0.590015	0.323917	0.908784	0.648515
Gm15802	ENSMUSG00000086175	0.529895	0	0.64715	0.540559	0.521941	0	0.195723	0.461721	0	0.155003
Gm15534	ENSMUSG00000086176	0	0	0.040839	0	0	0	0	0	0.014699	0.018106
Gm14616	ENSMUSG00000086177	0	0	0	0	0	0	0	0	0	0
Gm14317	ENSMUSG00000086179	0	0	0	0	0	0	0	0	0	0.038938
C230034O21Rik	ENSMUSG00000086181	0.022923	0	0.048395	0.039455	0	0	0	0.043755	0	0.052069
Gm12764	ENSMUSG00000086184	0.289216	0.717283	0.143925	0.176761	0.030972	0.722204	0.81831	0.873111	0.474511	0.078969
1700036O09Rik	ENSMUSG00000086185	0	0	0	0	0	0	0	0	0	0
Ccdc34os	ENSMUSG00000086186	0.088798	0.057621	0	0	0.03014	0	0.144333	0.322171	0	0.493168
Gm12860	ENSMUSG00000086187	0.400287	0.168582	0.73595	0.304954	0.99328	0.128815	0.055198	0	0.250568	0.48391
Gm15169	ENSMUSG00000086188	0.275818	0.309366	0.098958	0.05276	0.315252	0.20669	0.391467	0	0.130481	0.397301
Gm15462	ENSMUSG00000086189	0.251746	0.29173	0.25342	0.060224	0.153373	0.147196	0.212146	0.135033	0.120426	0.201265
4930579M01Rik	ENSMUSG00000086190	0	0	0	0	0	0	0	0	0	0
Zfp652os	ENSMUSG00000086191	0.371981	1.27497	0.751369	1.64265	0.735445	2.28245	0.70043	0.213629	0.546796	0.295783
Gm13609	ENSMUSG00000086192	0	0	0	0.107604	0	0.309782	0	0.075943	0	0
Gm11508	ENSMUSG00000086193	0.345744	0.283154	0.346879	0	0	0.229729	0.215081	0.476096	0.54655	0
Gm16329	ENSMUSG00000086194	0	0	0.448093	0.283638	0.556788	0	0	0	0	0
Gm6152	ENSMUSG00000086195	0.010893	0.046767	0.029465	0.017384	0.011417	0.007301	0.012275	0.011805	0.024701	0.017519
Gm13571	ENSMUSG00000086196	0.035687	0.238505	0.023942	0	0.042954	0.22484	0.059958	0.074856	0.198968	0.1647
Gm13976	ENSMUSG00000086197	0	0	0	0	0	0	0	0	0	0
Bcas3os1	ENSMUSG00000086199	0.28394	0.657282	1.13697	0.764562	0.237526	0.969658	0.758071	1.17825	0.864168	1.76194
Gm6270	ENSMUSG00000086201	0	0	0.115783	0	0	0	0	0	0	0
1700019E08Rik	ENSMUSG00000086202	0.387896	1.4499	0.482968	0.637286	2.24824	0.570779	0.492364	1.27617	0.57801	0.506739
Gm13985	ENSMUSG00000086203	0	0	0	0	0	0	0	0	0	0
Gm15668	ENSMUSG00000086204	0	0	0	0	0	0	0	0	0	0
Gm12679	ENSMUSG00000086205	0	0	0	0	0	0	0	0	0	0
Gm13783	ENSMUSG00000086206	0	0.044228	0	0.166504	0	0.240085	0	0	0	0
Gm14717	ENSMUSG00000086207	0	0	0	0	0	0	0	0	0	0
4933405E24Rik	ENSMUSG00000086209	0	0	0	0	0	0	0	0	0	0
Gm12462	ENSMUSG00000086211	0	0.028341	0.038302	0.151193	0.290121	0.054385	0.017014	0.037285	0.022526	0
Mkln1os	ENSMUSG00000086212	0.888325	1.32853	0.308433	0.73493	0.908974	1.28705	1.77287	2.22717	0.688966	0.653405
A330040F15Rik	ENSMUSG00000086213	0.091665	0.360259	0.043198	0.134223	0	0.20199	0.407847	0.519323	0.29158	0.383482
Gm14062	ENSMUSG00000086214	0	0	0	0	0	0	0	0	0	0
Gm13610	ENSMUSG00000086216	0.760521	0.288939	0.331508	0.634439	0	0.170498	0.273452	0.143401	0.09809	0.181681
Srrm4os	ENSMUSG00000086219	0.556015	0.510632	1.40338	0.435122	0.56909	0.304246	0.151452	0.568853	0.638323	0.138155
Gm16599	ENSMUSG00000086220	0.648648	0.436765	0.184042	0.558669	0.156876	0.965428	0.297541	0.457323	0	0.910104
4930412B13Rik	ENSMUSG00000086221	0	0	0	0	0	0	0	0	0	0
Gm11665	ENSMUSG00000086222	0.121824	0.23104	0	0	0	0	0	0	0	0
2700069I18Rik	ENSMUSG00000086224	0	0	0.090005	0.227592	0.249215	0	0	0	0	0.195381
Gm8661	ENSMUSG00000086225	0	0.043943	0.23738	0.336334	0.298188	0.096758	0	0.302293	0.320838	0.076306
Gm12660	ENSMUSG00000086226	0	0	0	0	0	0	0	0	0	0
Gm11820	ENSMUSG00000086227	0	0	0	0	0	0	0	0	0	0
Ubap1l	ENSMUSG00000086228	0.172683	0.047972	0	0.202337	0.093693	0.172109	0.135932	0	0.176053	0.05838
Gm4887	ENSMUSG00000086229	0.574595	0.545613	0.724941	0.619861	0.387343	0.451017	0.332263	0.55284	0.308681	0.40185
Rapgef4os3	ENSMUSG00000086231	0	0	0	0.017194	0	0	0	0	0	0
Gm7546	ENSMUSG00000086232	0	0	0.042051	0	0	0	0	0.04354	0	0
Gm11816	ENSMUSG00000086233	0	0	0	0	0	0	0	0	0	0
Usp46os2	ENSMUSG00000086234	0.123114	0	0.061867	0	0	0	0	0.091929	0	0.063427
Gm16284	ENSMUSG00000086235	0.130199	0.138614	0.064264	0	0.030357	0.051384	0.06521	0	0.08605	0
5830418P13Rik	ENSMUSG00000086236	0.199742	0.070051	0.332876	0.362585	0.120276	0.189104	0	0	0.221515	0.079039
Gm15591	ENSMUSG00000086237	0.614293	0.555142	0.730917	0.303542	0.392761	0.966686	0.053474	0.504621	0.490696	1.03059
Gm14258	ENSMUSG00000086238	0.130605	0.028147	0.033562	0	0	0.0968	0	0	0	0
Gm14329	ENSMUSG00000086239	0	0	0	0.217449	0	0	0	0	0	0
Gm7846	ENSMUSG00000086240	61.5301	64.5432	56.4122	66.9006	60.1568	68.509	59.5933	66.6205	60.5429	63.1733
4930483K19Rik	ENSMUSG00000086241	0.247776	0.23405	0.437375	0	0.297185	0.352996	0.073279	0.1922	0.121571	0.307966
Gm12121	ENSMUSG00000086243	0	0	0	0	0	0	0	0	0	0
4930558G05Rik	ENSMUSG00000086244	0	0	0	0	0	0.061161	0	0	0	0
Gm16170	ENSMUSG00000086245	0.080213	0.061193	0.049188	0.054682	0.014856	0.074861	0.148934	0.355117	0.101446	0.131281
Gm15274	ENSMUSG00000086246	0	0	0	0	0	0	0	0	0	0
Gm15787	ENSMUSG00000086247	2.45585	2.49845	1.73995	1.93895	1.47158	4.29389	2.28233	3.80129	2.01314	2.90486
Gm16127	ENSMUSG00000086248	0.331624	0.124362	0	0	0.493152	0.022065	0.33036	0	0	0
Gm12724	ENSMUSG00000086249	0.017403	0	0.040381	0	0	0	0	0.015576	0	0
Gm14095	ENSMUSG00000086250	0	0	0	0	0	0	0	0	0	0
Gm12694	ENSMUSG00000086251	0	0	0.087994	0	0	0.247694	0.134797	0.075745	0.049794	0
Gm13773	ENSMUSG00000086253	0	0	0	0	0	0	0	0	0	0
3100003L05Rik	ENSMUSG00000086254	0	0	0	0	0	0	0	0	0	0
Gm11534	ENSMUSG00000086255	0.200899	0.202267	0.263572	0	0	0.409834	0.385918	0.074807	0	0.067872
Gm12052	ENSMUSG00000086256	0.126046	0.226233	0.147597	0.26629	0.181965	0	0.078653	0	0.070931	0.151972
4930548K13Rik	ENSMUSG00000086257	0	0	0	0	0	0	0	0	0	0
Gm15239	ENSMUSG00000086258	0	0	0	0	0	0	0	0	0	0
Tmem150cos	ENSMUSG00000086259	0	0	0	0	0	0	0.093801	0.055869	0	0
Gm16259	ENSMUSG00000086260	0	0	0	0	0	0	0	0	0	0
Gm3765	ENSMUSG00000086261	0.969689	0.971285	1.35139	1.36049	0.484373	0.535924	0.530693	0.779741	1.10238	0.892386
A930031H19Rik	ENSMUSG00000086262	0.300246	0	0.337862	0.244834	0	0	0.107927	0	0	0.177076
4930519D14Rik	ENSMUSG00000086263	0	0	0	0	0	0	0	0	0	0
Gm15850	ENSMUSG00000086264	0	0.123915	0.046261	0	0	0.130259	0.104641	0.150017	0.142987	0
Marcksl1-ps4	ENSMUSG00000086265	0.044808	0.073805	0.238128	0.133424	0.076044	0.081891	0.000806	0.004449	0	0.03582
Igf2os	ENSMUSG00000086266	0.178557	0.320984	0.134548	0.200593	0.126485	0.847299	0.282991	0.337872	0.12674	0.323014
Gm12496	ENSMUSG00000086267	0	0	0.035772	0	0	0	0	0	0	0
Gm11670	ENSMUSG00000086268	0	0	0	0	0.058066	0	0	0	0	0
Tmcc3os	ENSMUSG00000086269	0	0	0.023645	0	0.051333	0.020391	0	0	0	0
BC039966	ENSMUSG00000086272	0.280594	0.479025	0.466895	0.272495	0.44066	0.346477	0.167664	0.081975	0.249218	0.308913
Rbm46os	ENSMUSG00000086273	1.17642	2.08709	0.711478	0.771289	0.412606	2.7396	2.38952	3.80739	1.03124	1.5463
1700121C08Rik	ENSMUSG00000086275	0	0	0	0	0	0	0	0	0	0
4930558K02Rik	ENSMUSG00000086277	0.833556	1.84925	0.205456	0.83343	0.983675	3.81951	3.94189	2.45712	0.80868	0.888884
Olfr75-ps1	ENSMUSG00000086278	0	0	0	0	0	0.095275	0	0.087536	0	0
Gm15634	ENSMUSG00000086279	0.330865	0.520498	0.139629	0.155434	0.264	0.571543	0.636747	0.468892	0.136421	0.089789
Sox5os4	ENSMUSG00000086282	0	0	0	0	0	0	0	0	0	0
2810433D01Rik	ENSMUSG00000086283	0.19824	0.043912	0	0	0.283255	0.054646	0	0	0	0.080505
Frmpd1os	ENSMUSG00000086284	0	0	0.109081	0	0	0.164759	0	0.07152	0	0.086329
Gm15138	ENSMUSG00000086286	0.350648	0.322724	0.25155	0	0.369231	0.414072	0.172952	0.409344	0.283651	0
Gm15972	ENSMUSG00000086287	0.163143	0.445504	0	0	0	0.419997	0.443053	0.6443	0.309464	0
Gm15265	ENSMUSG00000086288	0.667413	0.870023	1.324	0.646581	0.982489	2.11158	0.837857	1.55846	0.914217	1.08917
Gm16933	ENSMUSG00000086289	0	0	0	0	0	0	0	0	0	0
Snhg12	ENSMUSG00000086290	3.30268	2.46801	4.69378	3.42264	8.68045	3.41854	2.62896	1.67798	3.61727	3.43055
Gm15513	ENSMUSG00000086291	0.824008	1.07719	1.34406	1.07934	1.24003	1.00963	0.878115	1.47136	0.794886	1.35889
Gm11269	ENSMUSG00000086293	0	0	0	0	0	0	0	0	0	0
D030055H07Rik	ENSMUSG00000086296	0.034854	0.182594	0.052913	0.070174	0.019607	0.28219	0.107325	0.464432	0.051699	0.058935
Gm15632	ENSMUSG00000086297	0	0	0	0	0	0	0	0	0	0
Gm11716	ENSMUSG00000086298	0	0	0.047856	0	0.087766	0	0	0	0	0
Gm13790	ENSMUSG00000086302	0	0.114398	0	0	0	0	0	0	0	0
Gm11754	ENSMUSG00000086306	0	0.058162	0	0	0	0	0	0	0	0
G630016G05Rik	ENSMUSG00000086308	0	0	0	0	0	0	0	0	0	0
Gm12278	ENSMUSG00000086310	0.243036	0.092484	0.429297	0	0	0	0.326789	0.542624	0.165758	0.318305
Gm12122	ENSMUSG00000086311	0	0.333195	0.274506	0.433494	0.090701	0.15515	0.198638	1.06253	0.340945	0.526359
Gm15336	ENSMUSG00000086312	0	0	0.087656	0.016703	0.185121	0	0.138362	0.29764	0.109268	0.061881
Gm15940	ENSMUSG00000086313	0	0.009361	0	0	0	0.055022	0.063427	0	0	0
Arl4aos	ENSMUSG00000086315	0.153175	0.326048	0.164067	0.678198	0.509594	0.740984	0.867997	1.07584	0.069945	0.351333
Nbdy	ENSMUSG00000086316	12.5481	14.7831	13.0464	17.434	18.407	13.3835	17.7486	15.3419	13.9179	22.5414
Gm16087	ENSMUSG00000086319	0	0.041253	0	0	0	0	0	0	0	0
Gm12840	ENSMUSG00000086320	0.119659	0	0	0	0	0.124832	0	0	0	0
Gm11413	ENSMUSG00000086321	4.39317	4.22029	1.81283	2.96981	2.69868	2.11908	2.74731	3.32836	1.94618	2.57197
E130218I03Rik	ENSMUSG00000086322	0.539918	0.920363	0.631823	0.602146	0.877147	0.111579	1.11836	0.433451	0.782546	0.959771
Gm15564	ENSMUSG00000086324	1514.96	0.06623	0	136.459	1649.75	2785.64	0.581996	1723.17	3375.34	2139.51
Gm13200	ENSMUSG00000086326	0.194859	0	0	0	0	0	0	0	0	0
Slfn5os	ENSMUSG00000086327	0	0	0	0	0	0	0	0	0	0.116699
2700033N17Rik	ENSMUSG00000086328	0.284435	0.15831	0.247977	0.453704	0.455821	0	0.189088	0	0	0.141473
Gm14233	ENSMUSG00000086329	0	0.006917	0	0	0	0	0	0	0.006135	0
1700007J10Rik	ENSMUSG00000086330	0.096405	0.384098	0.367645	0.238532	0.411505	0.313109	0.511154	0.497898	0.058036	0.298856
Gm16310	ENSMUSG00000086331	0.286438	0.602076	1.32707	0.4848	0.619918	0.426576	0.908787	1.12166	0.551569	0.847495
4930480G23Rik	ENSMUSG00000086332	0	0	0	0	0	0	0	0	0	0
1700120E14Rik	ENSMUSG00000086333	0	0.218615	0	0.076526	0.14699	0	0	0	0	0.110177
Gm12107	ENSMUSG00000086335	0	0	0	0	0	0	0	0	0	0
Gm12979	ENSMUSG00000086336	0	0	0	0	0	0	0.106249	0	0	0
Gm11535	ENSMUSG00000086337	0	0	0	0	0	0	0	0	0	0
Gm13723	ENSMUSG00000086338	0	0	0	0	0	0	0	0.023037	0	0.014784
Gm11916	ENSMUSG00000086339	0	0	0	0	0	0	0	0	0	0
1810059C17Rik	ENSMUSG00000086340	0.173877	0.52991	0.337599	0.459437	0.336721	1.05889	0.694144	0.476628	0.150308	1.09616
Gm15932	ENSMUSG00000086341	0.259077	0.17422	0.293921	0.202877	0.370238	0.235144	0.372753	0	0	0.278035
Gm12932	ENSMUSG00000086342	4.1813	4.07793	3.38051	3.96253	4.93218	4.7616	5.14513	5.75265	1.95196	3.24316
Gm12510	ENSMUSG00000086346	0	0	0	0	0	0	0	0	0.283378	0
Gm11626	ENSMUSG00000086347	0.244265	0	0	0	0	0	0	0	0	0
1700017J07Rik	ENSMUSG00000086348	0.094954	0.389255	0.799659	0.640742	0.363609	0.538242	0.476314	0.936742	0.111256	0.444416
Gm13497	ENSMUSG00000086349	0	0	0	0	0	0	0	0	0	0
B230369F24Rik	ENSMUSG00000086350	2.2877	1.94522	1.85135	1.52972	1.81439	2.11076	1.72867	2.45758	1.35009	1.49189
4930401G09Rik	ENSMUSG00000086352	0	0	0	0	0	0	0	0	0	0.116883
Gm13481	ENSMUSG00000086353	0.017507	0	0.038097	0	0	0	0	0.017181	0	0
Gm13938	ENSMUSG00000086354	0	0	0	0	0	0	0	0	0	0
4933428C19Rik	ENSMUSG00000086355	0	0	0	0	0	0	0	0	0	0
Gm13441	ENSMUSG00000086356	0	0	0	0	0	0	0	0	0	0
Gm13270	ENSMUSG00000086358	2.39162	2.533	2.40741	2.48323	1.67195	2.23378	2.55233	1.49665	1.35293	1.89649
9630013K17Rik	ENSMUSG00000086359	0.297468	0.179395	0.142158	0	0.299214	0.559203	0	0.24878	0.365421	0.225743
Gm16214	ENSMUSG00000086360	0	0.199394	0	0.136379	0.078376	0.064383	0.073065	0.186828	0.047584	0.032262
Gm6569	ENSMUSG00000086361	0	0	0	0	0	0	0	0	0	0
A330102I10Rik	ENSMUSG00000086363	0.256743	0	0.198889	0.087249	0.641632	0.597321	0.537581	0	0.149726	0.750148
Gm11751	ENSMUSG00000086364	0	0	0	0	0	0	0	0	0	0
4930593C16Rik	ENSMUSG00000086365	0	0	0.14573	0.084494	0	0	0	0.281005	0	0
1700061J23Rik	ENSMUSG00000086366	0	0	0	0.046494	0	0	0	0	0	0
Gm6182	ENSMUSG00000086367	0	0	0	0	0.028903	0	0	0	0	0
Gm13830	ENSMUSG00000086368	1.23528	2.68771	0.887508	1.6577	1.57617	3.71594	3.92685	2.464	0.864136	2.0463
E330017L17Rik	ENSMUSG00000086369	0.107554	0	0.263836	0.100511	0.14285	0	0.334425	0.088389	0	0.254471
Ftx	ENSMUSG00000086370	4.18179	3.33787	4.90484	4.22279	6.89207	4.23114	4.92502	5.34921	3.55472	4.80929
Gm12478	ENSMUSG00000086371	0	0	0	0	0	0	0	0	0	0
Gm16246	ENSMUSG00000086372	0	0.039772	0.131833	0.09186	0.251747	0.150784	0.116273	0.206585	0.059668	0.133678
Gm11978	ENSMUSG00000086373	0	0.226476	0.13101	0.159289	0.311981	0.601182	0.034691	0.429072	0.012856	0.421976
Gm12127	ENSMUSG00000086375	0	0	0	0	0	0	0	0	0	0
1700071G01Rik	ENSMUSG00000086376	0	0	0	0	0	0	0	0	0	0
4930529C04Rik	ENSMUSG00000086377	0.16854	0.110425	0.193002	0.126185	0.091471	0.160334	0.085953	0.229473	0.117106	0.130532
1700026D11Rik	ENSMUSG00000086379	0	0	0	0	0	0	0	0	0	0
Gm11195	ENSMUSG00000086380	0	0	0	0	0	0	0	0	0	0
AV064505	ENSMUSG00000086381	0	0	0	0	0	0	0	0	0	0
Chrna1os	ENSMUSG00000086382	0	0.206704	0.44413	0	0	0	0	0	0	0.091637
Banf2os	ENSMUSG00000086384	0.712107	0.109111	1.39732	1.70823	1.90746	0	0.18314	0.337218	0.441375	0.255584
Gm12701	ENSMUSG00000086385	0	0	0	0	0	0	0	0	0	0
Gm12108	ENSMUSG00000086386	0.685454	0.574978	0.13357	0.231288	0.042288	0.398094	0.144514	0.39369	0.279633	0.099694
Gm15563	ENSMUSG00000086387	0.307365	0.431865	0	0	0.335798	0.743412	0.16009	0.449501	0.283186	0.606631
Gm15998	ENSMUSG00000086389	0	0.040765	0	0.065251	0.032277	0.124202	0.213306	0.187455	0	0
1810019D21Rik	ENSMUSG00000086390	0.575604	1.06926	0.565154	0.331672	0.316911	0.330865	0.5796	1.74975	0.513037	1.37558
1700042O10Rik	ENSMUSG00000086391	2.49484	3.69862	1.08032	1.6233	0.905776	2.20588	2.0259	2.15642	1.23806	2.16324
Mccc1os	ENSMUSG00000086392	0.03102	0.228894	0.106914	0.15776	0.151034	0.053898	0.117936	0.017454	0.231761	0.055716
A630014C17Rik	ENSMUSG00000086395	0.174995	0.205159	0.118679	0.262758	0.286939	0.182149	0.258334	0.177123	0.226238	0.128582
4930555B11Rik	ENSMUSG00000086396	0	0.062359	0	0	0.07739	0	0	0	0	0
Gm16144	ENSMUSG00000086399	0	0	0	0	0.240219	0.277855	0	0.289352	0	0
Gm15559	ENSMUSG00000086401	1.70641	2.8318	0.872859	1.29638	1.12683	4.7872	2.53938	4.97525	2.00795	1.43342
Gm15322	ENSMUSG00000086402	0	0	0	0	0	0	0	0	0	0
Gm6787	ENSMUSG00000086404	0.397959	0.374077	0.882623	0.861439	0.776089	1.22677	1.56464	1.30786	1.96183	0.972092
9330198N18Rik	ENSMUSG00000086405	0	0.106098	0	0.072277	0	0	0.064426	0.0623	0.055205	0
Gm14123	ENSMUSG00000086407	0.337574	0.300545	0.446979	0.14848	0.254549	0.245283	0.252233	0.48558	0.155469	0.332582
Gm11588	ENSMUSG00000086408	0	0	0	0	0	0	0	0	0	0
Gm13898	ENSMUSG00000086409	0	0	0	0	0	0	0	0.056886	0.119624	0.10985
Gm16158	ENSMUSG00000086410	0.038037	0.07249	0.140263	0.083897	0.399564	0.044672	0	0.049483	0.089262	0.15178
Gm14236	ENSMUSG00000086411	0	0	0	0	0	0	0.040779	0.089092	0.10605	0
Gm12415	ENSMUSG00000086413	0	0	0	0	0	0	0	0	0	0
Gm15645	ENSMUSG00000086414	0	0.082715	0	0.185832	0.150074	0.136635	0.084701	0.045083	0.038282	0.038937
Gm4487	ENSMUSG00000086415	0.071691	0.055411	0.040139	0.044313	0.017609	0	0	0	0.051812	0.07816
Gm14002	ENSMUSG00000086416	0	0.060476	0	0.240858	0.057425	0.192361	0.027379	0.132444	0	0.066001
Gm12996	ENSMUSG00000086417	1.73453	2.52938	1.91261	1.34306	1.03421	0.442449	1.31295	2.23352	0.972712	0.851072
Gm13362	ENSMUSG00000086418	0	0.218412	0.270537	0	0.234973	0.201643	0	0	0	0.072033
Gm8865	ENSMUSG00000086420	8.77661	7.80737	13.1117	13.8639	8.17192	14.1668	11.161	12.0649	8.30793	22.5761
Gm14091	ENSMUSG00000086421	0.552497	0.38344	0.515977	0.281621	1.0199	0.656273	0.346332	0.333358	0.56134	0.682415
4930421P07Rik	ENSMUSG00000086422	0.114862	0.045043	0.345133	0	0.096786	0	0	0	0.171382	0
Gm11364	ENSMUSG00000086423	0	0	0	0	0	0	0	0	0	0
Gm15569	ENSMUSG00000086424	0.206873	0.127507	0.223687	0	0	0	0	0	0	0
F730016J06Rik	ENSMUSG00000086425	0	0	0	0	0	0	0	0	0	0
Gm15295	ENSMUSG00000086426	0	0	0	0	0	0	0	0	0	0
Hoxa11os	ENSMUSG00000086427	0	0	0.015929	0.007987	0	0	0	0	0	0
Gm15199	ENSMUSG00000086428	0	0.095189	0	0	0	0	0	0	0	0
Gt(ROSA)26Sor	ENSMUSG00000086429	19.4063	23.6008	15.7169	21.5694	13.039	25.8807	21.6519	28.1794	16.1032	18.3719
4930551O13Rik	ENSMUSG00000086430	0	0.04147	0.160983	0	0.131585	0	0	0.077948	0	0
Gm14929	ENSMUSG00000086431	0	0	0	0	0	0	0	0	0	0
B430119L08Rik	ENSMUSG00000086432	0	0	0	0	0	0	0	0	0	0
Rsf1os1	ENSMUSG00000086433	0.047865	0.109801	0.447826	0.121149	0.497034	0.579365	0.320951	0.838273	0.470879	0.12079
Gm15200	ENSMUSG00000086434	0	0	0	0	0	0	0	0	0	0
Gm13690	ENSMUSG00000086436	52.0966	54.3134	95.8806	50.8479	64.3149	96.5659	76.5706	61.1029	52.0073	43.3656
Gm13021	ENSMUSG00000086437	0	0	0	0	0	0	0.053823	0	0	0
Asb17os	ENSMUSG00000086438	0	0	0.496971	0.122864	0	0.269789	0	0.466753	0	0.224163
Gm12069	ENSMUSG00000086439	0	0	0	0	0	0	0	0	0	0
Gm15046	ENSMUSG00000086441	0	0	0	0	0	0	0	0	0	0.391599
Gm11722	ENSMUSG00000086442	2.29158	3.79104	4.20823	3.9811	4.71497	4.74757	5.64109	6.26027	2.37411	5.088
4933421A08Rik	ENSMUSG00000086443	0	0	0	0.047063	0	0	0	0	0	0
Gm15961	ENSMUSG00000086444	0	0	0	0	0	0	0	0	0	0
Gm13191	ENSMUSG00000086445	0	0	0	0	0	0	0	0	0	0
Prkag2os1	ENSMUSG00000086446	0.457529	0.760006	0.443154	0.366653	0.416625	1.14277	0.545167	1.44027	0.570185	0.869267
Gm13522	ENSMUSG00000086447	0.647476	0.581524	0.182785	0.248846	0.343754	1.17523	0.899877	0.65601	0.379857	0.499291
9330162012Rik	ENSMUSG00000086448	1.39784	1.21738	1.37947	1.65385	1.62252	1.27246	1.9356	1.20565	0.951778	1.97219
9030204H09Rik	ENSMUSG00000086449	0	0	0	0	0	0	0	0	0.100329	0
Macrod2os1	ENSMUSG00000086450	0	0	0.008796	0.003125	0	0.020571	0.001222	0	0	0
4933431K23Rik	ENSMUSG00000086451	0.099002	0.129076	0.143717	0.053518	0.045596	0.051576	0.097004	0.057769	0.04879	0.05373
Gm14947	ENSMUSG00000086452	0	0	0	0	0	0	0	0	0	0.318621
Gm11457	ENSMUSG00000086453	2.65604	2.38815	3.85891	2.92047	3.41377	2.93572	0.779816	3.58703	2.3263	3.30156
Platr14	ENSMUSG00000086454	46.3225	48.6732	51.3361	43.1062	55.6512	38.609	46.8665	42.7125	42.5844	50.4066
Gm11815	ENSMUSG00000086455	0	0	0	0	0	0	0	0	0	0
Gm2639	ENSMUSG00000086458	0	0.005749	0	0	0	0	0	0	0	0
1700030C12Rik	ENSMUSG00000086459	0.068372	0	0.15675	0.151793	0	0.14187	0.052594	0.0842	0	0
Gm12236	ENSMUSG00000086460	0	0	0	0	0	0.486935	0	0	0	0
Gm13990	ENSMUSG00000086462	0	0	0.038153	0	0	0.052275	0	0	0	0
Gm15835	ENSMUSG00000086464	0.558233	0.172395	0.184016	0.202455	0.609829	1.51511	0.715371	1.85557	0.759854	0.917937
4930571N24Rik	ENSMUSG00000086467	0	0	0	0	0	0	0	0	0	0
Etaa1os	ENSMUSG00000086468	7.51472	15.227	1.89325	4.72648	2.06299	23.2259	15.5513	13.0898	5.88979	5.2945
Gm12580	ENSMUSG00000086470	0	0	0	0.034803	0	0.04604	0	0	0	0.157469
Gm16172	ENSMUSG00000086472	0.953829	1.17713	1.66749	0.667231	1.73726	0.644896	0.605016	2.26683	0.770668	2.57204
Gm16265	ENSMUSG00000086473	0.649387	0.600129	0.743794	0.596344	0.082941	0	0.057964	0.62342	0.203971	0.211413
9130204K15Rik	ENSMUSG00000086474	0	0	0	0.141048	0	0.13743	0	0	0	0
Platr13	ENSMUSG00000086475	0.68011	0	0	0.870163	1.16054	0.132914	0.242373	0.378678	0.102083	0.463828
Gm15506	ENSMUSG00000086477	1.23171	1.87878	1.28777	1.63771	0.653021	2.7351	2.68131	1.77425	1.18847	1.56823
Gm14102	ENSMUSG00000086478	0	0	0	0.30572	0.264268	0	0	0.092645	0	0
Gm16014	ENSMUSG00000086479	0	0	0	0	0	0	0	0.108534	0.059054	0.136408
Gm15287	ENSMUSG00000086480	0.061501	0.39438	0	0.096746	0	0.480345	0.229969	0.20208	0.118093	0.130865
Gm11707	ENSMUSG00000086481	0	0.10358	0	0	0	0	0	0	0	0
1700012C08Rik	ENSMUSG00000086482	0.692481	0.33024	0.715096	0.380115	0.318605	0.741281	0.155425	0.210449	0	0
8030443G20Rik	ENSMUSG00000086483	0	0	0	0	0	0	0	0	0	0
Nron	ENSMUSG00000086484	0.074723	0.012263	0.155149	0.024327	0.188982	0.144489	0.061476	0.17629	0.034325	0.442178
Gm15458	ENSMUSG00000086485	0	0	0	0	0	0	0	0	0	0
Ift88os	ENSMUSG00000086486	0.27576	0.507989	0.388957	0.140808	0.125326	0.665636	0.447241	0.72212	0.299521	0.251536
Gm11638	ENSMUSG00000086487	0	0	0	0	0	0	0	0	0	0
Gm16362	ENSMUSG00000086489	0.018928	0	0.032175	0.057144	0	0	0	0.00242	0	0
Gm12292	ENSMUSG00000086490	0	0	0	0	0	0	0	0	0	0
Gm13291	ENSMUSG00000086491	0	0.084805	0	0	0.1556	0	0	0	0.104049	0.348684
Gm12204	ENSMUSG00000086493	1.13466	1.28306	1.90011	2.35702	0.930737	3.64553	1.16421	1.90296	0.980701	1.05918
2210417A02Rik	ENSMUSG00000086494	2.95223	2.37807	1.46764	2.53544	1.17952	3.48646	2.06996	1.66958	2.77823	2.43307
Gm13778	ENSMUSG00000086495	0.199999	0	0.280802	0.07978	0	0.695272	0.145721	0	0.106548	0.290727
Gm14204	ENSMUSG00000086496	0	0	0	0	0	0	0	0	0	0
Gm15259	ENSMUSG00000086497	0	0	0	0	0	0	0	0	0	0
Gm12681	ENSMUSG00000086498	0	0.0686	0.079057	0	0	0	0	0	0.09736	0
Gm16217	ENSMUSG00000086499	0	0	0	0	0	0	0	0	0	0
Gm15875	ENSMUSG00000086500	0	0	0	0	0	0	0	0	0	0
4930597A21Rik	ENSMUSG00000086501	0	0	0	0	0	0	0	0	0	0
B130055M24Rik	ENSMUSG00000086502	7.16228	7.71673	6.84542	6.527	5.45194	8.55569	6.16586	9.253	4.96365	6.98552
Xist	ENSMUSG00000086503	0.129133	0.123738	0.149735	0.153218	0.176798	0.134394	0.022206	0.285852	0.11389	0.196459
Kif16bos	ENSMUSG00000086504	0.326516	1.42444	0.393165	0.240961	0.307606	0.311818	0.24567	0.218195	0.25377	0.440273
Gm16058	ENSMUSG00000086505	0	0	0	0	0	0	0	0.086384	0	0
Gm15911	ENSMUSG00000086506	0.157076	0.293521	0.373193	0.074753	0.25768	0.097467	0.104854	0.900813	0.190797	0.295687
Adap2os	ENSMUSG00000086507	0.069626	0.107533	0.084587	0.058922	0	0.081483	0.232492	0.247057	0.239815	0.121567
Nkx2-2os	ENSMUSG00000086509	0	0	0	0	0	0	0	0.017761	0	0
Gm12600	ENSMUSG00000086512	0	0	0	0	0	0	0	0	0	0
9130208D14Rik	ENSMUSG00000086513	0.175214	0.344877	0.04858	0.133197	0.050832	1.32605	1.18792	1.37058	0.385467	0.298202
Gm11747	ENSMUSG00000086514	1.6566	0.744648	2.66591	3.08763	1.92633	0.270165	1.72184	0.493562	1.90035	0.453914
Erich2os	ENSMUSG00000086515	0.42486	0.833998	0.501684	0.883304	0.160099	0.095802	0.992164	0.424663	0.276542	0.871081
Gm12534	ENSMUSG00000086517	0	0	0	0	0	0	0	0	0	0
Gm14503	ENSMUSG00000086518	0.003102	0	0.002465	0	0	0.007677	0	0	0	0.015138
Gm13393	ENSMUSG00000086519	0	0	0	0	0	0	0	0	0	0
Olfr1343-ps1	ENSMUSG00000086521	0	0	0	0	0	0	0	0	0	0
Gm4473	ENSMUSG00000086522	0	0	0	0	0.118669	0	0	0	0.125037	0.20978
Gm13499	ENSMUSG00000086523	0	0	0	0	0	0	0	0	0	0
Pabpc1l2a-ps	ENSMUSG00000086524	1.0267	0.313994	0.249646	0.844257	1.84586	3.69495	2.54484	1.62947	0.404364	0.994173
Gm15281	ENSMUSG00000086525	0	0	0	0	0	0	0	0	0	0
Gm12762	ENSMUSG00000086526	1.07258	0.461383	0.919164	0.88007	1.14195	0.539076	0.08285	0.803685	0.197679	0.362419
Gm15856	ENSMUSG00000086527	0.059559	0	0	0	0	0	0	0	0	0
Gm15731	ENSMUSG00000086528	0.031424	0.025783	0	0.03677	0	0	0.094908	0	0	0.033694
Acss2os	ENSMUSG00000086529	0	0	0	0	0	0.214614	0.129149	0.186088	0	0.181489
Gm12910	ENSMUSG00000086530	0	0	0.090554	0	0	0	0	0.101548	0	0
Gm11351	ENSMUSG00000086531	0	0	0	0	0	0	0	0	0	0
Mypopos	ENSMUSG00000086533	1.0654	0.642118	0.108062	0.110204	0.676721	1.27746	0.535949	1.64108	0.620716	0.809512
Gm16758	ENSMUSG00000086534	0	0	0	0	0	0	0	0	0	0
Gm12264	ENSMUSG00000086536	1.39012	1.45889	1.35415	1.18292	1.72044	1.6108	1.79878	1.12935	0.52437	1.21705
Nespas	ENSMUSG00000086537	4.50616	4.70478	8.83661	3.85476	7.5465	5.45109	4.97058	6.35236	5.05514	7.27006
Gm16759	ENSMUSG00000086539	1.01644	1.71954	0.561435	0.816185	0.647564	4.26466	2.40357	3.19828	1.07577	1.73739
Scml1	ENSMUSG00000086540	0.755073	0.683443	0.64989	0.421073	0.367181	1.16946	1.99554	2.32883	0.764095	1.26589
Has2os	ENSMUSG00000086541	0	0	0	0	0	0	0	0	0	0
Gm13782	ENSMUSG00000086542	0.673806	0.820611	0.184943	0.812713	0.549788	0.462834	0.494596	0.677031	0	0.673571
Chn1os3	ENSMUSG00000086544	0.07356	0.173759	0.195903	0.122725	0.656895	0.228217	0.104648	0.301985	0.053722	0.117079
Lrrc3c	ENSMUSG00000086545	0	0	0	0	0	0	0	0	0	0.130131
Gm13709	ENSMUSG00000086546	0	0.052887	0	0	0	0.068115	0.08161	0.049636	0	0.06063
Gm11755	ENSMUSG00000086547	0	0	0	0	0	0	0	0	0	0
Gm12972	ENSMUSG00000086548	0	0	0	0	0	0	0	0	0	0.111015
Gm13648	ENSMUSG00000086549	0	0.028878	0.022264	0.05525	0	0.038786	0	0	0.044668	0
Pla2g10os	ENSMUSG00000086550	0.33426	0.231166	0.48498	0	0.354805	0	0.161567	0	0.34842	0.253058
Dlx4os	ENSMUSG00000086552	2.89289	6.92564	2.69568	4.65144	1.86243	5.40073	5.34335	4.88675	3.81338	4.55006
9530034E10Rik	ENSMUSG00000086554	0.242115	0.401194	1.50923	0.736026	0.976757	1.1736	0.846026	1.34339	0.748838	0.873839
Gm13446	ENSMUSG00000086555	0	0	0.033642	0	0	0.05646	0	0	0	0.036501
Gm15444	ENSMUSG00000086556	0.124447	0.059562	0.648054	0.153911	0	0	0.420481	0.064655	0	0.104076
Gm15999	ENSMUSG00000086557	0.289369	0.370109	0.249868	0.152692	0.093008	0.236438	0.256869	0.226568	0.186794	0.282673
Gm14223	ENSMUSG00000086558	0	0	0	0	0	0	0	0	0	0
Gm14426	ENSMUSG00000086559	0	0	0	0	0	0	0	0	0	0
Gm13372	ENSMUSG00000086560	0	0	0	0	0	0	0	0.223575	0	0.221353
Gm15540	ENSMUSG00000086561	0	0	0	0	0	0	0	0	0	0
Gm14651	ENSMUSG00000086562	0.228323	1.59442	1.93944	1.44593	2.75756	1.08953	0.690458	1.5725	0.805213	2.66261
Platr15	ENSMUSG00000086563	0	0	0.092931	0	0	0	0	0	0	0
Cd101	ENSMUSG00000086564	0	0.01266	0.032309	0.018472	0.018042	0	0	0.031675	0	0
Gm13133	ENSMUSG00000086565	0	0	0	0	0	0	0	0	0	0
Gm2830	ENSMUSG00000086567	5.03079	6.79084	5.15422	4.86582	4.26132	4.32046	3.6082	4.82877	4.67182	4.54912
Rab11fip4os2	ENSMUSG00000086569	0	0.254013	0	0	0.075694	0.107368	0	0	0	0
Gm15384	ENSMUSG00000086573	0	0	0	0	0	0	0	0	0	0
Gm14104	ENSMUSG00000086575	0	0.469965	0.088881	0	0	0.161886	0.349316	0.275453	0	0
Gm13660	ENSMUSG00000086576	0	0	0	0	0	0	0	0	0	0
Gm7076	ENSMUSG00000086577	0	0	0.016106	0.012962	0	0.207297	0	0	0	0
Gm13583	ENSMUSG00000086578	0	0	0	0.009457	0.03981	0	0	0	0	0
Gm15280	ENSMUSG00000086580	0	0	0	0	0	0	0	0	0	0
Gm16272	ENSMUSG00000086582	0	0.156145	0.229291	0.218802	0.357892	0.470246	0	0.227108	0.143995	0
Gm15500	ENSMUSG00000086583	262.178	261.64	299.918	268.296	287.013	177.559	255.122	219.093	276.8	272.744
Gm12002	ENSMUSG00000086584	0.038513	0.021844	0	0	0.132044	0.09591	0.294696	0.198532	0	0
Gm16126	ENSMUSG00000086585	0.020828	0	0.100216	0.135263	0.138448	0	0.084508	0	0	0
Gm11192	ENSMUSG00000086586	0	0.337892	0.215966	0	0	0.540524	0	0.368448	0	0.290398
Gm11837	ENSMUSG00000086587	16.8515	24.0877	8.94317	22.1386	15.3835	31.8763	30.0405	29.5831	10.9377	17.1717
Gm11729	ENSMUSG00000086588	0	0.057265	0	0	0	0	0.223045	0	0	0
Gm12915	ENSMUSG00000086589	0	0	0	0.159708	0	0.027291	0.03457	0.147047	0	0
Dnah2os	ENSMUSG00000086591	0	0.655037	0.327995	0.320312	0	0.502825	0.957487	0	0	0
Gm12682	ENSMUSG00000086592	0.149812	0	0	0	0	0	0	0	0	0
Gm16548	ENSMUSG00000086593	0.082315	0	0	0	0	0.145458	0.126945	0	0	0
Nudt12os	ENSMUSG00000086594	0	0.100933	0	0	0.027032	0	0	0	0.03785	0.075916
Gm12214	ENSMUSG00000086595	0	0	0	0	0	0	0	0	0	0
Susd5	ENSMUSG00000086596	1.19814	0.73063	0.764652	2.48889	0.494553	2.32628	2.23902	2.25991	1.87154	1.39208
Btbd18	ENSMUSG00000086598	43.1357	76.914	19.6031	40.4162	24.4161	115.417	90.7385	102.16	47.6776	61.0574
C030005K06Rik	ENSMUSG00000086600	0.104735	0.050653	0.043006	0	0.08342	0.238468	0.033099	0.117675	0	0.256401
Rapgef3os1	ENSMUSG00000086601	0	0	0	0	0	0	0	0	0	0.129776
Gm15609	ENSMUSG00000086602	0.616712	0.653805	0.597442	0.28259	0.432717	0.489755	1.04885	0.687911	0.400336	0.664521
Gm13620	ENSMUSG00000086603	0.080786	0.357057	0.055597	0.152991	0.214236	0.198038	0.191972	0.104496	0	0.179087
Gm15510	ENSMUSG00000086604	0.242103	1.00752	0.353245	0.459251	0.115726	0.995925	1.01052	0.062111	0.685332	0.27863
Gm13205	ENSMUSG00000086606	12.1333	13.2217	9.44734	16.6865	11.7202	13.3807	23.1928	12.0651	11.5443	12.1766
4930511M06Rik	ENSMUSG00000086607	0.029861	0.043272	0.131702	0.188978	0	0	0	0	0.145305	0.05589
4930562D21Rik	ENSMUSG00000086608	0	0	0	0	0.042524	0	0	0	0	0.070448
Gm15408	ENSMUSG00000086610	1.88878	1.44039	2.64174	1.96956	2.12913	1.34535	0.857145	0.527636	1.30159	1.64828
Gm12064	ENSMUSG00000086612	0	0	0	0	0	0.071722	0	0	0	0
1700007M16Rik	ENSMUSG00000086613	0	0	0	0	0	0	0	0	0	0
Gm14330	ENSMUSG00000086614	0	0	0	0	0	0	0	0	0	0
Gm11635	ENSMUSG00000086617	0	0	0	0	0.64164	0	0.127076	0	0	0
Gm13256	ENSMUSG00000086618	0	0	0.223534	0	0	0	0	0	0	0.361694
Rspo4os	ENSMUSG00000086620	0	0	0	0	0	0	0	0	0	0.173784
Gm13348	ENSMUSG00000086621	0	0	0	0	0	0	0	0	0	0
Gm16130	ENSMUSG00000086624	0	0	0	0	0	0	0	0.027663	0	0
Gm11831	ENSMUSG00000086625	0.322213	0.631169	0.54979	0.459654	0.959737	1.31724	0.749026	0.295904	1.0109	0.381368
Gm16157	ENSMUSG00000086628	0.572385	0.223067	0.216786	0.364729	0.542449	0.139488	0.766149	0.28928	0.144388	0.102759
2810403D21Rik	ENSMUSG00000086629	3.22472	6.16747	2.76248	5.68095	2.92868	6.76545	6.3323	5.95606	2.2639	2.53952
Gm14397	ENSMUSG00000086630	0	0	0	0	0	0	0	0	0	0
Gm12784	ENSMUSG00000086631	0.374237	0.907157	0.546125	0.174493	0.54964	0.731041	0.518911	0.622589	0.444449	0.712195
1700112J05Rik	ENSMUSG00000086632	0	0	0	0	0	0	0	0	0	0
Gm16081	ENSMUSG00000086633	0	0.170264	0	0	0	0	0	0	0	0
Gm12949	ENSMUSG00000086636	0.133742	0.230184	0	0	0.125265	0.334632	0	0	0.810241	0.28334
Gm14040	ENSMUSG00000086637	0.094529	0	0	0	0	0.126788	0	0	0	0
4930405A21Rik	ENSMUSG00000086638	2.47093	3.42032	2.15416	3.46546	2.43785	4.42991	3.71246	4.5344	2.57454	2.84419
Gm13663	ENSMUSG00000086641	0.701375	0.57782	0.143785	0.134789	0.47801	0.574488	0.887906	0.761812	0.370345	0.273123
Gm15687	ENSMUSG00000086643	0	0	0	0	0	0	0	0	0	0
Gm13470	ENSMUSG00000086644	0	0	0	0	0	0	0	0	0	0
Gm15743	ENSMUSG00000086645	0	0.068793	0	0.103345	0	0.010446	0.027442	0.03678	0.038807	0.155619
Platr20	ENSMUSG00000086646	14.5387	11.7585	14.8124	12.5828	14.2676	14.9515	15.0635	11.9221	12.314	13.2562
Gm15511	ENSMUSG00000086648	0	0.206147	0	0.040421	0.161973	0	0	0	0	0
Gm15286	ENSMUSG00000086649	11.0114	11.3267	10.0952	8.38403	12.7835	6.985	9.42217	6.57379	9.02753	9.34373
A430048G15Rik	ENSMUSG00000086650	0	0	0	0	0	0	0	0	0	0
Gm14029	ENSMUSG00000086652	0	0.148216	0.094836	0	0	0	0	0	0	0
9130015L21Rik	ENSMUSG00000086653	0	0	0	0	0	0	0	0	0	0
Gm13165	ENSMUSG00000086654	0	0	0	0	0.295348	0	0	0	0	0
C330018A13Rik	ENSMUSG00000086655	0	0	0	0.062329	0	0	0	0	0	0
Gm15701	ENSMUSG00000086656	0	0.106293	0	0	0	0	0	0	0.152448	0.064969
Stamos	ENSMUSG00000086657	7.44853	12.9135	5.55943	11.9862	4.43253	13.8492	17.9651	11.4614	6.93431	7.68284
Gm14260	ENSMUSG00000086658	0.870391	0.283795	1.31597	0.041794	0	0.792082	0.485051	0.96923	0.212297	1.27608
Gm14146	ENSMUSG00000086659	0	0	0	0	0	0	0	0	0	0
Gm12594	ENSMUSG00000086660	0.218856	0.788555	0.102888	0.28338	0	1.01661	0.329131	1.30132	0.287836	0
BC046251	ENSMUSG00000086662	0	0	0	0.031094	0.045392	0	0.024849	0.078464	0	0
Gm13067	ENSMUSG00000086665	0	0.141974	0.161177	0	0	0.147465	0.081134	0.488923	0	0.140072
Gm12249	ENSMUSG00000086666	0	0	0	0	0	0	0	0	0	0
Gm15273	ENSMUSG00000086668	0	0	0	0	0	0.005399	0	0	0	0
AA645442	ENSMUSG00000086669	0	0	0.310045	0	0	0	0.364871	0.285662	0	0
Gm13194	ENSMUSG00000086670	1.84409	1.8059	1.91136	1.46587	0.600069	0.58731	0.393804	0.680177	1.60448	1.71798
Gm13618	ENSMUSG00000086671	0	0	0	0	0	0	0	0	0.127283	0
Zfp286os	ENSMUSG00000086674	0	0	0	0	0	0	0	0	0	0
Plxna4os2	ENSMUSG00000086675	0	0	0	0	0	0.055768	0	0	0	0.046382
Gm14705	ENSMUSG00000086676	0	0	0	0	0	0	0	0	0	0
Tvp23bos	ENSMUSG00000086677	0	0	0	0	0	0	0	0	0	0
Gm15551	ENSMUSG00000086679	0	0	0	0	0	0	0	0	0	0
Gm11592	ENSMUSG00000086680	1.64777	3.17642	1.58029	1.62123	2.6259	5.27393	3.56577	3.17987	1.15877	2.35168
Gm16178	ENSMUSG00000086681	0.046156	0.743804	0.212506	0.13999	0.202042	1.75434	0.44522	1.21177	0.25573	0.132705
Gm16023	ENSMUSG00000086682	5.13715	7.74177	3.5245	5.45111	4.13225	16.5278	8.56981	12.349	5.14445	5.47744
Gm12867	ENSMUSG00000086683	0.438813	1.15008	0.241044	0.9379	0.953481	1.56523	1.90902	0.870941	0.241016	0.72825
Gm12590	ENSMUSG00000086684	0	0	0	0	0	0	0	0	0	0
Gm15015	ENSMUSG00000086685	1.52436	7.26268	0.210087	0.001949	2.24647	7.97576	4.89537	6.32202	4.04664	4.39482
F630206G17Rik	ENSMUSG00000086686	0	0	0	0	0	0	0	0	0	0
4930547E08Rik	ENSMUSG00000086687	0.286657	0.424394	0.147486	0.169907	0.353091	0	0	0.170662	0.143364	0.434067
Gm11560	ENSMUSG00000086688	5.86909	7.1317	12.7243	7.05382	14.3342	6.99862	5.32343	7.4646	6.36943	6.96886
Gm16876	ENSMUSG00000086689	0.081916	0	0.287618	0	0.276099	0.054267	0.057816	0	0	0
4933406J10Rik	ENSMUSG00000086690	0.057205	0	0.064617	0	0.291547	0.017457	0.081101	0.291853	0.09381	0.312911
Gm15432	ENSMUSG00000086691	6.54729	7.20386	7.92116	7.51759	4.54281	4.33581	6.08819	6.77654	5.5994	5.66297
A730081D07Rik	ENSMUSG00000086693	0.503627	0.227411	0.208358	0.63316	0.339605	0.192318	0.410226	0.469835	0.261013	0.540227
Gm16237	ENSMUSG00000086694	0	0	0	0	0	0	0	0	0	0
Gm15247	ENSMUSG00000086695	0.453322	1.65804	0.19031	0.179406	1.26795	1.1595	0.796289	1.0049	0.591442	0.583159
Gm11234	ENSMUSG00000086696	0	0	0	0	0	0	0	0	0	0
4933427G23Rik	ENSMUSG00000086697	0.22403	0.481716	0.454099	0.293648	0.236864	0.20603	0.23677	0.165163	0.300899	0.359053
4930511O05Rik	ENSMUSG00000086698	0	0	0	0	0	0	0	0	0	0
Gm16510	ENSMUSG00000086699	0.186287	0.078319	0.117983	0.123434	0.0566	0.030785	0.112297	0.104	0.047184	0.05741
Gm15747	ENSMUSG00000086700	0	0.129983	0.169006	0.219712	0.308376	0.203539	0.167495	0	0.21019	0
Gm13595	ENSMUSG00000086701	0	0	0	0	0	0	0	0	0	0
Gm12347	ENSMUSG00000086702	0	0	0	0	0	0	0	0	0	0
4930507D10Rik	ENSMUSG00000086703	0	0	0	0	0	0	0	0	0	0
Gm14582	ENSMUSG00000086704	0.332923	0.108219	0.354648	0.339918	0.399526	0.224581	0	0.020097	0.454434	0.270509
Gm15848	ENSMUSG00000086706	0	0	0	0	0	0	0	0	0.151715	0
Gm12088	ENSMUSG00000086707	0	0.163202	0	0	0	0.340711	0	0	0	0
Gm15577	ENSMUSG00000086708	0	0	0	0	0	0	0	0	0	0
Gm16263	ENSMUSG00000086709	0	0	0	0	0	0	0	0	0	0
Gm13465	ENSMUSG00000086710	0	0	0	0	0	0	0	0	0	0
Gm15482	ENSMUSG00000086711	0	0	0	0	0	0	0	0	0	0
AI427809	ENSMUSG00000086712	0	0.028119	0.088396	0.366564	0	0.029246	0	0.057987	0.125572	0.357394
4930407G08Rik	ENSMUSG00000086713	0	0.092953	0	0	0	0	0	0	0	0
0610009E02Rik	ENSMUSG00000086714	0.127794	0.72045	0.860307	0.227974	0.473353	1.77317	0.831292	1.37042	0.051891	0.53682
B230112J18Rik	ENSMUSG00000086715	0	0	0.222651	0	0.050162	0	0	0	0	0.343825
Gm11629	ENSMUSG00000086716	0.387955	0.419421	0.296665	0.506494	0.232122	1.48977	0.247776	0.247971	0.090495	0.096814
Gm15655	ENSMUSG00000086717	0	0	0	0	0	0	0	0	0	0
Gm16069	ENSMUSG00000086718	0.154677	0.092009	0.190595	0.143486	0.157207	0.345268	0.210609	0.421492	0.189619	0.210351
Gm16275	ENSMUSG00000086719	0	0.347471	0	0.282666	0.053961	0.297243	0.230967	0	0.144384	0.415145
Plxna4os3	ENSMUSG00000086720	0	0	0	0	0	0	0	0	0	0
Gm13750	ENSMUSG00000086721	5.66272	5.88907	5.95588	6.42036	3.13289	2.55417	2.71649	2.29613	4.86864	5.26637
Gm15499	ENSMUSG00000086722	0	0	0	0	0	0	0	0	0	0
Gm12833	ENSMUSG00000086724	0	0.048499	0	0.01645	0	0	0	0	0.056284	0
A630052C17Rik	ENSMUSG00000086725	4.50414	5.41243	3.78817	4.08966	2.92569	6.271	5.65979	6.12735	3.54024	3.71837
Gm9458	ENSMUSG00000086726	0	0	0	0	0	0.006197	0	0	0	0.111664
4931428L18Rik	ENSMUSG00000086727	0.21582	1.00316	0.582092	0.750768	0.897577	0.242521	0.959267	0.102557	0.323165	0.583383
Man2c1os	ENSMUSG00000086728	1.33762	1.21406	1.18703	0.958502	1.09165	3.16052	2.11746	1.25369	2.27458	0.905546
Gm15589	ENSMUSG00000086729	0	0	0	0	0	0	0	0	0	0
Platr12	ENSMUSG00000086730	0.102873	0.10428	0.633895	0.155923	0.101112	0.245611	0.716888	0.555864	0	0.814451
Sox5os5	ENSMUSG00000086731	0	0	0	0	0	0	0	0	0	0
Gm6117	ENSMUSG00000086732	0	0	0	0	0	0	0.04115	0	0	0
Gm11685	ENSMUSG00000086733	0	0	0	0	0	0	0	0	0	0
Gm13977	ENSMUSG00000086735	0.082957	0.118815	0.067356	0.110458	0.011756	0.141676	0.076891	0.223361	0.128964	0.229934
Gm14902	ENSMUSG00000086736	0	0	0	0	0	0	0	0	0	0
Gm12154	ENSMUSG00000086738	0	0	0	0	0	0	0	0	0	0
Gm4409	ENSMUSG00000086739	0	0	0	0	0	0	0	0	0	0
Gm17029	ENSMUSG00000086740	1.32892	2.41092	2.3712	2.135	2.45315	2.25901	2.68185	2.91068	1.65548	1.84714
Gm15816	ENSMUSG00000086741	0	0.138111	0	0	0	0	0.177293	0.109689	0	0.022054
Gm16201	ENSMUSG00000086742	0.516857	0.388435	0.250101	0.71551	0.76067	0.290722	0.631961	0.242295	0.497998	0.297269
Hnrnpa1l2-ps	ENSMUSG00000086743	1.29763	1.15613	1.73875	1.4993	1.89709	0.702726	1.30501	0.785061	1.55712	1.10704
Tspan2os	ENSMUSG00000086745	0.159029	0.067403	0.435961	0.082645	0.58016	0	0.239324	0.516793	0.331795	0
Gm15222	ENSMUSG00000086746	0.125522	0.180336	0.19002	0.297665	0.628132	0.421566	0.154046	0.713233	0.159005	0.270036
Gm13261	ENSMUSG00000086748	6.41407	3.87525	6.73488	6.16176	10.1726	2.76152	5.61922	4.13993	4.6756	5.50541
Gm12037	ENSMUSG00000086749	0	0.309849	0	0	0.288721	1.08221	0	0.205644	0	0
Gm11770	ENSMUSG00000086750	0	0.303534	0	0	0	0.394474	0.190077	0.180638	0.188013	0
Gm11674	ENSMUSG00000086752	0	0	0.049951	0	0	0	0	0	0	0
AC157931.1	ENSMUSG00000086753	1.6871	0.024978	1.3164	0.517555	1.24335	0.051832	1.256	2.84304	1.20674	1.62825
Gm16098	ENSMUSG00000086754	0	0	0	0	0.053703	0	0.259748	0	0	0
Gm11216	ENSMUSG00000086755	0	0	0	0	0	0	0	0	0	0
Gm14051	ENSMUSG00000086756	0	0.121844	0	0.217298	0.24213	0.049215	0.486944	0.198734	0.032259	0.045509
Gm2309	ENSMUSG00000086757	0	0	0	0	0	0	0	0	0	0
Gm13912	ENSMUSG00000086758	0	0	0	0	0	0	0	0	0	0
1700025D23Rik	ENSMUSG00000086760	0	0	0	0	0	0	0	0	0	0
Cep112os1	ENSMUSG00000086761	0	0.121944	0.164358	0.27911	0.30382	1.48831	0.900864	1.30914	0.106767	0.338
Gm14546	ENSMUSG00000086762	0.366726	0.709629	0.271788	0.491731	0.25777	0.457366	0.535997	0.303241	0.498643	0.416151
Plxna4os1	ENSMUSG00000086763	0.037934	0	0.116788	0	0.090619	0	0.05932	0	0	0
4930527A07Rik	ENSMUSG00000086764	0	0	0	0	0	0	0	0	0	0
Gm11827	ENSMUSG00000086765	3.39268	1.76258	4.04926	3.10988	4.58795	1.86314	1.86098	1.56035	2.31423	2.13108
Gm15969	ENSMUSG00000086766	1.09455	0.999705	1.1038	1.28938	0.921915	0.757323	0.253471	0.673733	0.519219	0
Gm13070	ENSMUSG00000086767	0	0	0	0	0	0	0	0.200963	0	0
Gm15587	ENSMUSG00000086769	0.019747	0	0	0.025323	0	0.033827	0	0	0.018854	0.067498
Gm15351	ENSMUSG00000086770	2.03584	0.928351	2.751	1.90595	1.43754	0.669357	2.24733	1.03943	1.12031	2.8865
1700080G11Rik	ENSMUSG00000086771	0.898052	0.768836	1.73319	1.07703	0.434288	0.574138	0.931685	0.918403	0.44683	1.93194
Gm16192	ENSMUSG00000086773	0	0	0.032333	0.096578	0.090926	0.074603	0	0	0.072979	0.267949
Gm11915	ENSMUSG00000086774	0.230499	0	0	0	0	0	0	0	0	0
Snhg7os	ENSMUSG00000086775	0.151124	0.283809	0.042507	0.153622	0.030159	0.105207	0.188461	0.355798	0.046045	0.278131
Far2os2	ENSMUSG00000086777	0	0	0	0	0	0	0	0	0	0
Gm13562	ENSMUSG00000086779	1.48228	1.86627	2.38313	2.16135	2.77265	2.24968	2.02439	1.90618	1.73892	3.018
1700092C02Rik	ENSMUSG00000086781	0	0	0	0	0	0	0	0	0	0
E130102H24Rik	ENSMUSG00000086782	0.064726	0	0	0	2.32418	0.862735	0.184429	1.66158	0.709811	0.295564
Gm14262	ENSMUSG00000086783	0	0	0	0	0	0	0	0.078877	0	0
Isoc2a	ENSMUSG00000086784	0.088914	0.05095	0	0.054096	0.0154	0.036284	0.033483	0.019744	0.072501	0.064478
Gm6081	ENSMUSG00000086785	0	0	0	0	0	0.025179	0	0	0	0.118761
Gm15908	ENSMUSG00000086786	0	0	0	0	0	0.109214	0	0	0	0
1700029M20Rik	ENSMUSG00000086788	0.902902	1.55935	0.468601	1.37626	0.178435	2.14021	1.40592	1.23885	0.576973	1.15178
Lyrm7os	ENSMUSG00000086789	0	0	0	0	0	0	0	0	0	0
Gm12911	ENSMUSG00000086790	0	0	0	0	0	0	0	0	0	0
Gm12147	ENSMUSG00000086791	0	0	0	0	0	0	0	0	0	0
Gm12364	ENSMUSG00000086792	0	0	0	0	0	0	0	0	0	0
Gm11642	ENSMUSG00000086794	0	0.091601	0	0.163658	0.577665	0.793254	0	0.092029	0	0
Gm11579	ENSMUSG00000086795	0.46649	0	0.241871	0.196578	0.225413	0	0	0	0	0
4932702P03Rik	ENSMUSG00000086796	0.786966	1.195	0.313165	1.21067	0.49657	0.147424	0.071868	0.18624	0.197315	1.06447
Gm16222	ENSMUSG00000086798	0.160135	0.270437	0.076528	0.401441	0.787036	0.13234	0.398829	0.161121	0	0.211279
4930502E09Rik	ENSMUSG00000086799	0.346921	1.10526	0.764888	0.595784	0.77828	0.331191	1.01227	0.12478	0.458327	0.604223
4930556L07Rik	ENSMUSG00000086800	0	0	0	0	0	0	0	0	0	0
Gm15943	ENSMUSG00000086801	0	0	0	0.04902	0.040583	0	0	0	0	0
Gm43154	ENSMUSG00000086804	0	0.080502	0	0	0	0.146875	0.046227	0	0.080505	0.061379
4932443L11Rik	ENSMUSG00000086805	0.507855	0.605132	0.092502	0.263878	0.2056	1.5149	0.985139	1.47725	0.597644	0.600734
Gm13054	ENSMUSG00000086806	0	0.069948	0	0	0	0.224446	0.392956	0.471495	0.037347	0.131172
Platr21	ENSMUSG00000086807	1.14969	1.09201	0.684757	0.808553	0.718818	0.711926	0.991755	0.617938	0.661004	1.15491
Gm11981	ENSMUSG00000086808	0	0	0	0	0	0	0	0	0	0
Gm13110	ENSMUSG00000086810	3.1982	3.0174	2.87235	3.04407	3.54132	3.0653	2.66183	1.92262	3.00338	2.83154
Gm8978	ENSMUSG00000086812	0	0.050354	0	0	0	0	0.00211	0	0.001856	0.012054
Gm13657	ENSMUSG00000086813	0.089291	0.029482	0.147937	0	0	0.118394	0.077306	0	0.203669	0.110203
Gm15677	ENSMUSG00000086814	0.137791	0	0	0	0	0	0	0	0	0
3110082J24Rik	ENSMUSG00000086815	0	0	0	0	0	0.077156	0	0.10095	0	0
Gm16726	ENSMUSG00000086816	0	0.02915	0.145456	0.046857	0.045393	0.477787	0.072543	0.365177	0	0
Gm11482	ENSMUSG00000086817	0	0	0	0	0	0	0	0	0	0
Ctrcos	ENSMUSG00000086818	0	0	0	0	0	0	0	0	0	0
Gm13613	ENSMUSG00000086819	0	0	0	0	0	0	0	0	0	0
Gm11465	ENSMUSG00000086820	0	0	0	0	0.140333	0.136956	0	0	0	0.222668
Gm13377	ENSMUSG00000086821	0	0	0.134161	0	0	0	0	0	0	0
5330413P13Rik	ENSMUSG00000086822	0.027624	0.01717	0.109448	0.10186	0.194618	0.115049	0	0.112929	0.069788	0.100298
1700028P15Rik	ENSMUSG00000086823	0.46398	0.64189	1.16354	0.103911	1.27833	0.812143	0.561886	0.162905	0.019873	1.19837
4930448D08Rik	ENSMUSG00000086824	0	0	0	0	0	0	0	0	0	0
Gm15675	ENSMUSG00000086825	0	0	0.018393	0	0.016223	0	0	0	0	0
Gm11739	ENSMUSG00000086826	0.634704	0.536956	1.38858	1.327	2.17351	0.73818	0.523669	1.32013	0.528613	1.03866
4930461C15Rik	ENSMUSG00000086827	0.29102	0.31366	0.131856	0.438622	0.224897	0.045452	0.203276	0.234694	0.271869	0.272389
Gm15579	ENSMUSG00000086828	0.065036	0.145149	0	0	0	0.343658	0.312322	0.153255	0.156717	0.199701
Gm13467	ENSMUSG00000086830	0	0	0	0	0	0	0	0	0	0
Gm14280	ENSMUSG00000086831	0	0	0	0	0	0	0	0	0	0
Gm12440	ENSMUSG00000086833	0	0	0	0	0	0	0	0	0	0
Gm14547	ENSMUSG00000086834	0.032443	0	0	0	0.027901	0	0	0	0	0
Gm11775	ENSMUSG00000086835	0	0.111804	0	0	0	0	0	0	0	0.046875
Gm13748	ENSMUSG00000086836	0	0.108736	0	0	0.118194	0.615232	0	0	0	0
Gm16618	ENSMUSG00000086837	0.202138	0.719664	0.808522	0.517409	0.923313	0.537694	0.715482	0.669659	0.565119	0.870231
Gm16212	ENSMUSG00000086838	0	0.254116	0.417008	0.554102	0.166244	0.141848	0.150757	0.184409	0	0
Gm11973	ENSMUSG00000086839	0.146706	0	0	0	0	0	0	0	0	0.162787
Gm14250	ENSMUSG00000086840	0	0	0	0	0	0	0	0	0	0
2410006H16Rik	ENSMUSG00000086841	65.8497	51.0421	87.193	54.3865	95.9484	41.9506	31.4501	42.2688	84.0318	70.4124
Gm15681	ENSMUSG00000086842	0.04631	0.032172	0.050333	0.038743	0.017668	0.00874	0.018103	0.034764	0.034539	0.01184
E030013I19Rik	ENSMUSG00000086843	0	0	0	0	0	0	0	0	0	0
B230206H07Rik	ENSMUSG00000086844	0.185275	0.088232	0.131269	0.120134	0.131512	0.249909	0.292226	0.246507	0.170644	0.179798
Gm13010	ENSMUSG00000086845	0	0	0	0	0	0	0	0	0	0
Gm13642	ENSMUSG00000086846	6.23278	8.39109	6.58791	6.30042	3.77379	9.29431	6.93178	6.79818	7.08558	7.61953
Tbx3os2	ENSMUSG00000086847	0	0	0	0	0	0	0	0	0	0
Lce6a	ENSMUSG00000086848	0	0	0	0	0	0	0	0	0	0
Gm13840	ENSMUSG00000086849	0.216998	0	0.258203	0.099518	0.28486	0.394071	0.358331	0.26343	0.532309	0
Gm13257	ENSMUSG00000086850	0	0	0	0	0	0.046823	0	0	0	0
A430108G06Rik	ENSMUSG00000086851	0.215284	0.279887	0.15132	0.293589	0.125458	0.085384	0	0.085748	0	0
Gm13781	ENSMUSG00000086854	0	0	0	0	0	0	0	0	0	0
Gm13844	ENSMUSG00000086855	0	0	0	0	0.094217	0	0	0	0.224173	0
Gm16080	ENSMUSG00000086856	0.045197	0.127921	0	0	0	0.080353	0.075387	0	0	0
Trav20	ENSMUSG00000086858	0	0	0	0	0	0	0	0	0	0
Snhg20	ENSMUSG00000086859	5.42266	10.9784	11.9841	4.36084	8.98475	8.7316	9.99925	9.68494	10.2991	5.64785
Gm1720	ENSMUSG00000086860	0	0	0	0.061022	0	0	0	0	0	0
Gm15325	ENSMUSG00000086861	0.095641	0	0	0	0.130992	0	0	0	0.075721	0
Gm13546	ENSMUSG00000086862	0	0	0	0	0	0	0	0	0	0
Gm15543	ENSMUSG00000086863	0.801471	0.391916	1.14884	0.663382	0.549205	0.661223	0.270715	0.499985	0.169081	0.324491
4930512H18Rik	ENSMUSG00000086866	0	0	0	0	0.085118	0.038871	0.021759	0	0	0
Gm4577	ENSMUSG00000086867	0	0	0	0	0.082293	0	0	0.076125	0	0.080609
Gm15883	ENSMUSG00000086868	0	0	0	0	0	0	0	0	0.040462	0
Gm15288	ENSMUSG00000086870	0	0	0	0	0	0	0.132907	0	0	0
Gm14225	ENSMUSG00000086872	0.127971	0.072452	0.336978	0.119606	0.233538	0.191499	0.038642	0.044276	0.215525	0
Gm15672	ENSMUSG00000086873	0.83047	1.86415	0.69357	1.31169	0.494392	1.25605	1.65027	1.29876	0.517912	1.15853
Gm13175	ENSMUSG00000086874	0	0	0	0	0.239764	0	0	0	0.015956	0
Lipo5	ENSMUSG00000086875	0	0	0	0	0	0	0	0	0	0
Gm12828	ENSMUSG00000086876	0.100115	0.4025	0	0.14555	0.537273	0.346326	0.435239	0.504275	0	0.467333
A230072C01Rik	ENSMUSG00000086877	11.0615	12.2243	9.28782	10.651	9.3544	12.9279	15.1319	14.269	6.66158	10.0254
Gm14012	ENSMUSG00000086879	0	0.045841	0	0.043336	0.117454	0	0	0	0.119722	0
Gm13594	ENSMUSG00000086881	1.2254	1.46326	0.189935	1.45881	0.665454	2.13327	1.81407	1.46834	0.936671	0.891969
Gm13352	ENSMUSG00000086882	0.668774	0.587926	0.460779	0.597957	1.05076	0.526786	0.904643	0.49815	0.878283	0.357588
Gm16225	ENSMUSG00000086884	0	0.198119	0	0	0	0	0	0	0	0
1700060C16Rik	ENSMUSG00000086887	0	0	0	0	0	0	0	0	0	0
Phf2os1	ENSMUSG00000086889	0.830011	1.43264	0.409347	1.45798	0.68489	1.25155	1.76255	1.11422	0.690455	0.409923
1700021J08Rik	ENSMUSG00000086890	1.2106	0.832515	0.436861	0.557778	0.764043	1.95548	2.55711	0.75923	0.855368	2.21207
Gm15963	ENSMUSG00000086891	0	0.087739	0	0.142623	0	0.009612	0	0	0	0
4933430M04Rik	ENSMUSG00000086892	0	0	0	0	0	0	0	0.179654	0	0
Gm11365	ENSMUSG00000086893	0	0	0.584933	0.055282	0.404176	0.241832	0.26912	0.186091	0	0.524587
Gm15708	ENSMUSG00000086894	0.348866	0.489803	0.74585	0.476127	0.507878	0.848519	0.351145	1.27073	0.61072	1.03879
Cyp4x1os	ENSMUSG00000086896	0	0	0	0	0	0	0	0	0	0
Itpr3os	ENSMUSG00000086898	0	0	0	0	0	0	0	0	0	0
Kcnab3os	ENSMUSG00000086900	0.353876	0.182929	0.341084	0.215442	0.185695	0.376446	0.418106	0.463438	0.500639	0.230493
Gm11728	ENSMUSG00000086902	0	0	0	0	0	0	0.079042	0	0	0
Hotair	ENSMUSG00000086903	0	0	0	0	0	0	0	0	0	0
Gm13404	ENSMUSG00000086904	0.374301	0.419646	0.263559	0.400452	0.593983	0.690233	0.645179	1.14418	0.385189	0.583974
Gm13716	ENSMUSG00000086905	0	0	0	0	0	0	0.064134	0	0	0
Gm15276	ENSMUSG00000086906	0	0	0	0	0.059758	0.058486	0	0.03848	0	0
Gm15298	ENSMUSG00000086907	0	0	0	0	0	0	0	0	0	0
Gm13598	ENSMUSG00000086908	0	0	0	0	0	0.233448	0.15198	0	0	0
Gm4926	ENSMUSG00000086909	0	0	0	0	0	0	0	0	0	0
Gm15755	ENSMUSG00000086910	0.11942	0.510429	0	0.092165	0	0.797361	0.546352	0.288038	0.086102	0.276551
Gm12027	ENSMUSG00000086911	0.068305	0	0	0	0	0	0	0	0	0
4930505O20Rik	ENSMUSG00000086912	0	0	0	0	0	0	0	0	0	0
Gm14019	ENSMUSG00000086913	4.98252	7.51577	3.17712	2.97633	1.0926	4.50837	4.55186	5.095	1.90635	1.78076
Gm16124	ENSMUSG00000086914	1.37742	2.3574	2.40682	2.57227	0.3192	4.04997	3.64315	1.24441	0.766395	1.31157
Gm16365	ENSMUSG00000086915	0	0.033294	0	0	0.161929	0	0	0	0	0
Gm15903	ENSMUSG00000086916	0.426931	2.62002	0.827504	0.555679	0.910452	0.565701	0.337473	0.457296	0.410528	0.469021
Gm11630	ENSMUSG00000086917	1.07248	1.52505	0.449552	1.52807	1.26943	2.0233	1.15489	0.9572	1.07132	1.11356
4930429F24Rik	ENSMUSG00000086918	0.533341	1.14512	0.418711	0.980609	0.170379	1.12745	0.893572	0.852718	0.335496	0.3565
Gm11497	ENSMUSG00000086919	0	0	0	0	0	0	0.058529	0	0	0
Gm12207	ENSMUSG00000086920	1.06995	1.55008	1.32617	1.99533	2.74552	2.49409	2.02673	1.66165	1.28975	2.47784
Gm13189	ENSMUSG00000086921	0	0	0	0	0	0	0	0	0	0
Gm13835	ENSMUSG00000086922	682.472	696.45	692.246	704.429	631.681	508.188	649.448	559.687	655.84	582.552
4930406D18Rik	ENSMUSG00000086923	0	0	0	0	0	0	0	0	0	0
Gm11766	ENSMUSG00000086924	0.067478	0.03168	0.068215	0.231704	0.098276	0.097683	0.016423	0.018021	0.039233	0.237694
Gm6286	ENSMUSG00000086925	39.8847	34.687	33.1093	20.1481	39.7931	16.5085	34.2003	37.2054	66.2559	21.2694
Gm6226	ENSMUSG00000086926	0.33417	0.247248	0.275777	0.402914	0.40689	0.432004	0.449679	0.3211	0.101719	0.230639
Gm11823	ENSMUSG00000086927	0	0	0	0	0	0	0	0	0	0
Gm14210	ENSMUSG00000086928	0	0	0.086304	0	0	0	0	0	0	0
Gm11788	ENSMUSG00000086929	0.419294	0	0	0	0	0.144242	0.094053	0.541532	0.043484	0
Frs3os	ENSMUSG00000086930	0.593569	0.460455	1.51838	0.416039	1.31105	1.20526	1.12403	0.730983	0.538797	0.724672
Gm14532	ENSMUSG00000086931	0	0	0	0	0	0	0	0	0	0
Gm22000	ENSMUSG00000086932	0.038683	0	0	0	0	0	0	0	0	0
4933426K07Rik	ENSMUSG00000086933	0	0	0	0	0	0.038357	0	0.088741	0	0
Gm15956	ENSMUSG00000086935	0.374524	0.277515	0.737237	0.361216	0.483987	0.722979	0.583168	0	0.433417	1.06275
Gm9697	ENSMUSG00000086936	0.598992	0.378036	1.04464	0.468015	0.600639	0.396311	0.671358	0.441815	0.659863	0.944347
Gm15063	ENSMUSG00000086937	0.127877	0.238204	0.282956	0.170916	0.247541	0.110499	0	0.085934	0.174857	0
4930481A15Rik	ENSMUSG00000086938	1.94909	3.9034	1.74956	3.7094	2.43003	4.64119	7.10858	4.8893	2.64193	5.28982
Gm13530	ENSMUSG00000086939	0	0	0	0	0	0	0	0	0	0
Gm12746	ENSMUSG00000086940	0	0	0.121368	0	0	0	0	0.295104	0	0
Gm2020	ENSMUSG00000086941	0	0	0	0	0	0.144993	0	0	0	0
Gm15489	ENSMUSG00000086942	2.06494	2.33349	2.56566	2.2104	2.49298	2.74552	3.39084	2.39945	2.25106	3.04779
4732414G09Rik	ENSMUSG00000086943	1.23666	1.52519	0.405369	0.711308	0.372518	1.31804	2.0568	1.68016	1.12556	0.680952
Gm15859	ENSMUSG00000086944	2.83488	4.28291	3.73957	2.70743	4.97177	6.53229	3.8758	7.99011	3.0174	5.30591
4930562A09Rik	ENSMUSG00000086945	0	0	0	0	0	0	0	0	0	0
Gm15527	ENSMUSG00000086946	0.062806	0.060768	0.045188	0.070372	0.170892	0.069908	0.036664	0.266909	0.125282	0.094633
4930522O17Rik	ENSMUSG00000086947	0	0	0	0	0	0	0	0	0	0
Gm14697	ENSMUSG00000086948	0	0	0	0	0	0	0	0	0	0.068744
Gm13066	ENSMUSG00000086949	0	0	0	0	0	0	0	0	0	0
1700051A21Rik	ENSMUSG00000086951	0	0	0	0	0	0	0	0	0	0
Gm12596	ENSMUSG00000086952	0	0	0	0	0	0	0	0	0	0
Aknaos	ENSMUSG00000086953	4.64725	5.41306	2.35958	2.66635	1.14257	7.65203	6.24944	5.64177	2.26476	3.20389
4930583P06Rik	ENSMUSG00000086954	0	0	0	0	0	0	0	0	0	0
1700021L23Rik	ENSMUSG00000086955	0.214567	0	0	0.321722	0	0	0	0	0	0
Gm13869	ENSMUSG00000086957	0	0	0	0	0	0	0	0	0	0
E330010L02Rik	ENSMUSG00000086959	0	0	0	0	0	0	0	0	0	0
Gm13017	ENSMUSG00000086960	0.230886	0	0	0	0	0	0	0	0.111173	0.11036
Gm12946	ENSMUSG00000086961	0	0.319719	0.168295	0	0.123274	0	0.17646	0	0.365645	0.249634
Gm12248	ENSMUSG00000086962	0	0.081211	0.139558	0	0.128593	0.13533	0	0	0.246889	0
Gm14135	ENSMUSG00000086963	0	0	0	0	0	0	0	0	0	0
Gm15948	ENSMUSG00000086964	0.08929	0	0.247318	0.070078	0.203584	0	0.114549	0	0	0
Rtl10	ENSMUSG00000086965	3.52945	2.96059	4.3659	2.90603	3.74391	4.16232	2.30981	3.83769	5.13083	3.63707
4933431E20Rik	ENSMUSG00000086968	2.21495	2.15263	2.07859	1.78044	2.01613	1.62236	3.26019	1.80821	0.884164	3.05934
4930443O20Rik	ENSMUSG00000086969	0	0.122039	0	0	0	0.122758	0	0	0.038677	0
Bcas1os1	ENSMUSG00000086970	0	0	0	0	0	0.079071	0	0	0	0
4930527B05Rik	ENSMUSG00000086971	0	0	0	0	0	0	0	0	0	0
Gm15092	ENSMUSG00000086974	0	0	0	0	0	0	0	0	0	0
Gm15208	ENSMUSG00000086975	0	0.046766	0	0	0	0	0	0	0	0
Gm12316	ENSMUSG00000086976	0	0.196557	0	0	0	0	0	0.155276	0.208098	0
4933435F18Rik	ENSMUSG00000086978	0.376547	0.405294	0.815649	0.354366	0.403833	0.134292	1.3096	0.109573	0.5535	0
Gm13791	ENSMUSG00000086980	0	0	0	0	0	0	0	0	0	0
Gm12171	ENSMUSG00000086981	0.06535	0	0	0	0	0	0.034251	0.17985	0	0.116884
Gm6762	ENSMUSG00000086984	0.020824	0.049617	0.096888	0.087684	0.133889	0.079022	0.115528	0.359268	0.060344	0.296094
Gm12103	ENSMUSG00000086986	0	0.141545	0.715592	0.121613	0.269995	0.827811	0.023538	0.254667	0.15974	0
Gm12484	ENSMUSG00000086987	0	0	0	0	0	0	0	0	0	0
Gm16441	ENSMUSG00000086989	0.176354	0.171741	0	0.051505	0	0.549445	0.409421	0.395165	0.240146	0.346889
Gm15334	ENSMUSG00000086991	0.309548	0.519226	0.607738	0.147057	0.310547	1.05853	0.705596	1.84871	1.09286	0.63505
Gm15941	ENSMUSG00000086992	0	0	0	0	0	0	0	0	0.003269	0
Rsf1os2	ENSMUSG00000086993	0.654483	1.87082	0.864203	1.46908	0.960481	2.10138	2.67741	1.72633	0.862942	1.3976
Gm13402	ENSMUSG00000086994	0	0.177555	0	0	0.123166	0.189171	0	0.159708	0	0
Gm13544	ENSMUSG00000086995	0	0.047278	0	0	0	0	0	0	0	0
4933416E14Rik	ENSMUSG00000086996	0	0	0	0	0	0	0	0.142401	0	0
Gm12981	ENSMUSG00000086997	0.546698	0.889321	0.884955	0.926183	1.72591	1.69601	1.4806	1.87325	0.840445	0.692964
Gm16033	ENSMUSG00000086998	0	0	0	0	0	0	0	0	0.174632	0
Bcas1os2	ENSMUSG00000086999	0	0	0	0	0	0.089024	0	0	0	0.063419
Gm15475	ENSMUSG00000087001	0	0	0	0	0	0.023152	0	0.052316	0	0
Gm16277	ENSMUSG00000087002	0	0	0	0	0	0	0	0	0	0
Cntrobos	ENSMUSG00000087003	0	0	0	0	0	0	0	0.291689	0	0
Gm14154	ENSMUSG00000087004	0	0.146613	0	0	0	0	0	0	0.468415	0
Gm13889	ENSMUSG00000087006	0	0	0	0.035292	0.025852	0.042698	0.125213	0	0.049668	0.054435
Gm2231	ENSMUSG00000087007	0	0	0	0	0	0	0	0	0	0
Gm5530	ENSMUSG00000087008	0.060392	0.381218	0.646366	0.313687	0.131965	0.068346	0.18731	0.232669	0.600809	0.214922
Nphs1os	ENSMUSG00000087009	0.573962	0.32741	1.74235	0.393167	0.509542	0.233568	0.28071	0.364378	0.453451	0.354014
1700041M05Rik	ENSMUSG00000087010	0	0	0	0	0	0	0	0	0	0
Gm12930	ENSMUSG00000087011	0	0.073419	0	0	0	0	0	0	0	0
2610027K06Rik	ENSMUSG00000087013	0.276155	2.01305	0.367092	0.461838	0.443856	2.03492	1.85278	1.39566	0.917178	1.00053
Gm16364	ENSMUSG00000087014	0	0	0.051566	0.139239	0.09006	0.17866	0.039599	0.006903	0.311782	0.030621
Gm14041	ENSMUSG00000087015	0	0	0	0	0	0	0	0	0	0
Gm15979	ENSMUSG00000087016	0.382358	0.246628	0.369568	0.008291	0.268535	0.622319	0.071643	0.322622	0	0.350617
4930417H01Rik	ENSMUSG00000087017	0	0.286578	0.084881	0	0.131935	0.303138	0.154256	0.556707	0.311541	0
2900072N19Rik	ENSMUSG00000087018	0.063887	0	0	0	0	0	0	0	0	0
Gm16283	ENSMUSG00000087020	5.49707	6.80525	5.15658	9.02715	5.55917	5.97739	7.39246	5.57159	3.91677	4.87946
Fthl17-ps3	ENSMUSG00000087021	0	0	0	0	0	0	0	0	0	0
9130024F11Rik	ENSMUSG00000087022	0.132959	0.473259	0.283564	0.240133	0.104181	0.699051	0.229549	0.444279	0.169655	0.347036
B230119M05Rik	ENSMUSG00000087024	0	0	0	0	0.168451	0	0	0	0	0
A230103J11Rik	ENSMUSG00000087026	0.130322	0.144003	0.016787	0	0.105622	0.134763	0.275206	0.090244	0.066131	0.278361
Gm13206	ENSMUSG00000087027	0	0	0	0	0.029709	0	0	0	0	0
Gm13387	ENSMUSG00000087028	1.05496	0.641448	1.31442	1.44862	1.32912	0.69718	1.12026	1.6633	0.617247	1.81597
Gm14133	ENSMUSG00000087029	0.128691	0	0.042948	0.128783	0	0	0	0	0	0
Gm16143	ENSMUSG00000087030	0.356232	1.3689	0.384371	0.570416	0.817697	0.851516	0	1.11766	0.981422	0.95997
Gm14241	ENSMUSG00000087031	0	0	0	0	0	0	0	0	0	0
Gm13874	ENSMUSG00000087032	0	0	0	0	0	0	0	0	0	0
Gm14155	ENSMUSG00000087033	0	0	0	0	0	0	0	0	0	0
Cbfa2t2-ps1	ENSMUSG00000087034	6.4994	5.23027	10.0301	7.14618	8.55287	6.07975	5.67989	7.40091	6.61888	7.28342
Tmem74bos	ENSMUSG00000087035	0.033114	0	0	0	0	0.212364	0	0	0	0
Gm11748	ENSMUSG00000087036	0.048922	0.111875	0.216351	0.040714	0.04513	0	0.23298	0.041903	0.068517	0.026057
4930432L08Rik	ENSMUSG00000087037	0.129695	0.097133	0	0.02051	0.074276	0.012638	0.064885	0.014816	0	0.11483
2900079G21Rik	ENSMUSG00000087038	0	0	0	0	0	0	0	0	0	0
Cdrt4os2	ENSMUSG00000087039	0	0	0	0	0	0	0	0	0	0
Gm14033	ENSMUSG00000087040	0	0	0	0	0	0	0	0	0	0
Gm16295	ENSMUSG00000087041	0	0	0	0	0	0	0	0	0	0
Gm11611	ENSMUSG00000087042	0.04415	0.057098	0.093121	0.243779	0.069806	0.861093	0	0.45527	0	0.33203
Gm13599	ENSMUSG00000087043	0	0	0	0	0	0	0	0	0	0
1700042G15Rik	ENSMUSG00000087044	0	0	0	0	0	0	0	0	0	0
4930515B02Rik	ENSMUSG00000087045	0	0	0	0	0	0	0	0	0	0
1700110K17Rik	ENSMUSG00000087047	0	0	0	0	0	0	0	0	0	0
Bach2it1	ENSMUSG00000087049	0.394839	0.09578	0	0	0.139327	0.270012	0	0.170499	0.008587	0.085651
Dhrs13os	ENSMUSG00000087050	1.80953	2.2371	0.730903	1.69646	1.14923	2.41151	2.53037	3.08214	0.776352	1.56306
Gm12730	ENSMUSG00000087051	0	0	0	0	0	0	0	0	0	0
Gm8093	ENSMUSG00000087052	0.259096	0.113886	0.053503	0.117249	0.02967	0.176125	0.090443	0.615852	0.08857	0.029881
Gm15082	ENSMUSG00000087053	0	0.05804	0	0	0	0	0	0	0	0
Gm12405	ENSMUSG00000087054	0	0.067435	0.106651	0	0	0	0.054458	0	0	0
Gm11948	ENSMUSG00000087055	0.532507	0.545298	0.59325	0.657659	0.92053	0.855933	1.01109	0.458496	0.796638	0.890085
Gm14004	ENSMUSG00000087056	0.087444	0.153904	0	0.282975	0.16452	0.169784	0.132373	0.219851	0.121346	0.317042
Gm11730	ENSMUSG00000087057	0.172709	0.070586	0	0.083178	0	0	0	0	0.101176	0
Gm12301	ENSMUSG00000087058	0	0	0	0	0.181801	0.100046	0	0	0	0.16461
Gm12339	ENSMUSG00000087059	0	0.118028	0	0.080629	0.055053	0.165193	0.157599	0.069187	0.038368	0
Eldr	ENSMUSG00000087060	22.0916	36.2894	17.8079	25.8238	17.5669	26.7802	39.3527	20.0968	18.1241	29.0258
A130030D18Rik	ENSMUSG00000087061	0	0	0	0	0	0	0	0	0	0
Gm13587	ENSMUSG00000087062	0	0	0	0	0	0	0	0	0	0
Gm15857	ENSMUSG00000087063	0	0.02714	0	0.24841	0	0.151017	0	0	0.08725	0.026921
Sap30bpos	ENSMUSG00000087064	0.05885	0.036499	0.257115	0	0.119503	0.162956	0.215086	0.171318	0	0.242576
Gm15518	ENSMUSG00000087066	0.05483	0.035327	0	0.058605	0.043532	0.220914	0.068881	0	0	0.080652
Gm11532	ENSMUSG00000087067	0	0.010807	0	0.080189	0.405634	0.037744	0.449479	0.029275	0	0
Gm13793	ENSMUSG00000087069	0	0	0	0	0	0	0	0	0	0
Gm12505	ENSMUSG00000087070	0	0	0	0	0	0	0	0	0	0.081424
Trp73os	ENSMUSG00000087071	0	0	0.108998	0	0	0	0	0	0	0
Recql5os1	ENSMUSG00000087072	0.41858	0.158557	0	0	0.254868	0.170363	0.223275	0.403709	0.121913	0.373594
Gm14249	ENSMUSG00000087074	0	0	0	0	0	0.05448	0	0.052322	0	0
Lbhd2	ENSMUSG00000087075	0	0.565014	0	0.538737	0	0.424739	0.217296	0	0.254812	0.673051
Gm13229	ENSMUSG00000087076	0.07863	0.054124	0.027002	0.104594	0	0.094154	0.069046	0.063521	0.119593	0.081462
Gm12480	ENSMUSG00000087077	0.575609	0.854293	0.290895	0.257166	0.177518	1.02726	0.813049	0.616129	0.098665	0
Gm13389	ENSMUSG00000087079	0	0	0	0	0.079516	0	0	0	0.107731	0
Gm12199	ENSMUSG00000087080	0	0	0	0	0	0	0	0	0	0
Gm15423	ENSMUSG00000087082	0	0.112576	0.130351	0.085516	0.035111	0.209815	0.054478	0.080813	0.015405	0.103141
Gm15083	ENSMUSG00000087083	0	0	0	0	0	0	0	0	0	0
Gm13016	ENSMUSG00000087084	1.55296	1.61496	2.47621	1.74628	1.52991	1.2909	1.96105	1.46899	1.59706	1.57638
Gm12068	ENSMUSG00000087085	0	0	0	0	0	0	0	0	0	0
Gm13269	ENSMUSG00000087086	0	0	0	0	0.013077	0	0	0	0	0
Gm16638	ENSMUSG00000087088	0.249584	0.300328	0.760337	0.359197	0.603697	0.377319	0.672277	0.487937	0.315012	0.531627
Gm12160	ENSMUSG00000087089	0	0	0	0	0	0	0	0	0	0
Nctc1	ENSMUSG00000087090	0	0	0	0	0	0	0.039049	0	0.048858	0
Gm15486	ENSMUSG00000087093	0.171299	0.374755	0.226854	0.201114	0	1.18026	0.177924	0.387653	0	0.257631
Gm13093	ENSMUSG00000087094	0	0	0	0	0	0.067098	0.047864	0	0	0
Emx2os	ENSMUSG00000087095	0	0.027101	0.253959	0.29141	0.067449	0	0.038081	0.029423	0	0.400607
4930586N03Rik	ENSMUSG00000087097	0	0	0	0.069403	0	0	0	0	0	0
Gm11884	ENSMUSG00000087098	0	0	0	0	0	0	0	0	0	0
Gm11782	ENSMUSG00000087099	0	0	0.024474	0	0	0	0	0	0	0
Gm14641	ENSMUSG00000087100	0	0	0	0	0	0	0	0	0	0
Gm13661	ENSMUSG00000087102	0	0	0	0	0	0	0	0	0	0.227108
Gm13344	ENSMUSG00000087103	0	0	0	0	0	0	0	0	0	0
Tmem132cos	ENSMUSG00000087104	0	0	0	0	0	0	0.029142	0	0	0
Gm13964	ENSMUSG00000087106	0	0	0	0	0	0	0	0	0	0
AI662270	ENSMUSG00000087107	0.350182	0.310073	0.40423	0.840834	1.5489	0.114553	0.962957	0.087626	0.781546	0.739544
Gm16093	ENSMUSG00000087108	0	0	0	0	0.151833	0.388562	0	0	0	0
4930474H06Rik	ENSMUSG00000087109	0	0	0	0	0	0	0	0.048697	0	0.066269
Gm11264	ENSMUSG00000087110	0	0	0	0	0	0	0	0	0	0.02491
Gm11399	ENSMUSG00000087111	0	0.691604	0	0.163883	0.266626	0.778923	0.596383	0.240973	0.384641	0.731802
Gm7237	ENSMUSG00000087112	0	0	0	0	0	0.132359	0	0	0	0
Gm11714	ENSMUSG00000087113	0	0	0.128124	0	0.20049	0	0	0.251338	0.063916	0.157304
Gm16099	ENSMUSG00000087114	0.279862	0	0	0.327028	0.338401	0	0.351212	0.187837	0.155412	0
Pcsk2os2	ENSMUSG00000087115	0	0	0	0	0	0	0	0.045798	0	0.021946
Gm12324	ENSMUSG00000087116	0	0	0	0	0	0	0	0	0	0
Gm11523	ENSMUSG00000087117	0	0	0	0	0	0	0.01854	0	0	0
Atg4a-ps	ENSMUSG00000087119	0.370891	0.337365	0.23201	0.356168	0.203012	0.680172	0.880607	0.428782	0.755019	0.47876
Gm12279	ENSMUSG00000087120	2.95944	5.50163	2.94777	4.40972	3.18156	3.47257	6.37904	5.75083	2.93625	3.17654
Gm7847	ENSMUSG00000087121	0	0.003445	0	0	0.079931	0.002658	0	0	0	0
4930403D09Rik	ENSMUSG00000087122	0	0	0	0	0	0	0	0	0	0
Gm6706	ENSMUSG00000087123	0.094333	0.061927	0.031179	0.067297	0.009515	0.009492	0	0	0.020205	0.021579
Gm13839	ENSMUSG00000087124	0	0	0	0.241676	0	0	0	0	0	0
A230108P19Rik	ENSMUSG00000087125	0.200664	0.766492	0.163375	0.489101	0.382207	0.935327	0.505285	0.895479	0.236183	0.214791
Gm12756	ENSMUSG00000087127	0	0	0	0	0	0	0	0	0	0
Gm12655	ENSMUSG00000087128	1.86062	4.58274	2.34126	2.40835	3.35797	3.62159	4.20547	4.39542	2.25431	3.53736
Gm16316	ENSMUSG00000087129	0.230373	0.251767	0.296096	0.319446	0.316663	0.303606	0.327235	0.268881	0.118352	0.505358
Gm16152	ENSMUSG00000087131	0.208655	0.304343	0.4781	0.651397	0.418818	0.829119	0.331989	0.55368	0	0.395368
A930001C03Rik	ENSMUSG00000087132	0.172175	0.035747	0.195647	0.258345	0.004902	0.200398	0.215714	0.138613	0.037816	0.065419
Gm27192	ENSMUSG00000087133	0	0	0	0	0	0	0	0	0	0
Gm16096	ENSMUSG00000087135	0.708739	1.35234	0.917062	1.31789	0.665155	0.396187	0.388553	0.486408	1.21558	0.850753
Gm15864	ENSMUSG00000087136	0	0	0	0	0	0	0	0	0.112846	0
4930509K18Rik	ENSMUSG00000087137	0	0	0	0	0.059828	0	0	0	0	0
Gm15545	ENSMUSG00000087138	3.54439	3.36067	3.10318	3.69917	3.7893	3.81427	1.79142	2.60388	3.46863	2.14862
Gm11683	ENSMUSG00000087139	0	0	0	0	0	0	0	0	0.094737	0
Gm11376	ENSMUSG00000087140	0	0	0	0	0	0	0	0	0	0
Plcxd2	ENSMUSG00000087141	1.23723	1.38809	1.41151	0.936252	1.13564	1.17261	1.05028	2.16804	1.57009	1.36565
Gm12454	ENSMUSG00000087142	0	0.168762	0	0.355802	0	0	0	0	0.104971	0
A830082K12Rik	ENSMUSG00000087143	0.232822	0.212194	0.062301	0.225371	0.21194	0.613011	1.079	0.682821	0.458837	0.115844
Gm5958	ENSMUSG00000087144	0	0	0	0	0	0	0	0	0	0
Gm12665	ENSMUSG00000087145	0	0	0	0	0	0	0	0	0	0
Gm15205	ENSMUSG00000087146	0.240173	0.472827	0	0.224131	0	0.471461	0.596214	0.719675	0	0.503037
Gm14228	ENSMUSG00000087147	0.06201	0	0	0	0	0	0	0	0.111505	0
1700030C14Rik	ENSMUSG00000087148	0	0	0	0	0	0	0	0	0	0
Itih5l-ps	ENSMUSG00000087149	0.054422	0.444392	0	0.221454	0.026515	0.110379	0.069575	0.617208	0.080609	0.115981
BC064078	ENSMUSG00000087150	0.205892	0	0.488178	0.418384	0.954688	0.150275	0.276005	0.400526	0.147622	0.361206
Gm14022	ENSMUSG00000087151	1.08553	1.36834	1.42416	4.2362	2.48716	1.92264	5.47562	3.16204	1.48398	4.30347
Cldn34-ps	ENSMUSG00000087152	0.015431	0	0	0	0	0	0	0	0	0
Gm6483	ENSMUSG00000087153	1.0212	1.85381	1.39159	1.52256	1.76486	1.53024	2.22701	2.14517	1.94072	1.41636
Gm15008	ENSMUSG00000087155	0	0	0.071564	0	0	0	0	0	0	0
Sox5os2	ENSMUSG00000087157	0	0	0	0	0.028102	0	0	0	0	0
Gm14093	ENSMUSG00000087158	0	0	0	0.051513	0	0	0	0.204179	0	0
Gm15246	ENSMUSG00000087159	49.2933	76.499	24.503	43.2111	21.7655	116.358	91.7639	84.8629	41.5148	54.1447
Gm16336	ENSMUSG00000087160	0	0	0	0	0	0	0	0	0	0.079037
Gm14244	ENSMUSG00000087162	0	0	0	0	0	0	0	0	0	0
Gm16230	ENSMUSG00000087163	0.919857	0.742308	0.196989	1.71579	0.217672	1.85894	1.03785	1.35046	0.547132	1.3172
Nr5a1os	ENSMUSG00000087164	0	0	0	0	0.141018	0.198674	0	0.14551	0.13215	0
2010001A14Rik	ENSMUSG00000087165	1.96105	2.91062	1.84373	1.60593	1.5109	2.46821	3.43762	3.36736	1.52589	1.56865
L1td1	ENSMUSG00000087166	5.08266	4.40794	19.1381	4.84676	14.5508	2.42115	2.74865	3.06103	10.9216	5.90261
Gm15891	ENSMUSG00000087167	0	0	0	0	0	0	0	0	0	0
Gm15983	ENSMUSG00000087168	0.096347	0.12124	0.045942	0.038043	0.119925	0.133111	0.201178	0.108769	0.119235	0.121542
1700001G01Rik	ENSMUSG00000087170	0	0	0.013224	0	0	0.009917	0	0	0	0.003972
Gm12962	ENSMUSG00000087171	0	0	0	0	0	0	0.181398	0	0	0
Gm12153	ENSMUSG00000087172	0	0	0	0	0	0	0	0.029175	0	0
Gm11337	ENSMUSG00000087173	0	0	0	0	0	0	0	0	0	0
5530601H04Rik	ENSMUSG00000087174	24.2206	23.0424	21.909	26.8527	22.9168	25.2856	33.0818	23.4605	18.9472	22.3932
Gm15133	ENSMUSG00000087175	0	0.070459	0	0.158452	0.314755	0	0.059646	0.017484	0	0
D230022J07Rik	ENSMUSG00000087176	0.511227	1.0016	0.713314	0.64351	0.690905	0.944149	0.679377	0.268784	0.153487	0.556564
E130307A14Rik	ENSMUSG00000087177	25.2184	32.9461	19.1065	26.916	22.6034	44.1202	39.9397	42.0982	22.2479	33.7574
A230056P14Rik	ENSMUSG00000087178	1.25381	1.05219	1.1741	1.8645	1.66816	0.958422	1.49161	1.386	1.46074	1.80464
Gm14230	ENSMUSG00000087179	40.3787	30.6862	52.7796	43.914	46.2175	31.3913	36.6926	31.8902	41.1316	36.3271
Gm11924	ENSMUSG00000087180	0	0	0.117118	0	0	0.032577	0	0	0	0
Gm13570	ENSMUSG00000087181	0.037454	0.589043	0.110672	0.79085	0.639051	0.165168	0.06922	0.134089	0	0.271472
Gm11650	ENSMUSG00000087184	1.63036	1.4564	1.00906	1.30316	1.40176	0.898847	1.81031	2.38672	0.875789	1.21771
Gm13872	ENSMUSG00000087185	0	0	0	0	0	0.073483	0	0	0	0
Gm13431	ENSMUSG00000087187	0	0.257636	0	0	0	0	0	0	0	0.101713
D430001F17Rik	ENSMUSG00000087190	0.055814	0.030904	0.07397	0.125926	0.065537	0.14642	0	0.140299	0.025416	0.147119
4930412L05Rik	ENSMUSG00000087192	0	0	0	0	0	0	0.157179	0.088476	0.0855	0
Gm14820	ENSMUSG00000087193	0.166	0.836588	0.268732	0.096088	0.464526	0.503619	0.308706	0.390225	0.194147	0.48357
Skint6	ENSMUSG00000087194	0	0	0	0	0	0.006543	0	0.001761	0	0
Gm12907	ENSMUSG00000087195	0	0	0	0	0	0	0	0	0	0
Gm13373	ENSMUSG00000087196	0	0	0	0	0	0	0	0	0	0
Gm13780	ENSMUSG00000087197	0	0	0	0	0	0	0	0	0	0
Tmem274	ENSMUSG00000087198	2.86632	3.07941	0.470981	1.63044	0.891488	3.01616	5.06443	3.33039	2.31282	4.24768
Gm15818	ENSMUSG00000087199	0	0	0	0	0	0	0	0	0	0
Lrp8os3	ENSMUSG00000087200	0	0.150837	0	0.252176	0.064632	0.288356	0.240405	0.135711	0.172057	0.288282
Gm15261	ENSMUSG00000087201	0.061657	0.101789	0.116869	0.09678	0	0.105942	0.087544	0.226905	0.082053	0.213053
Gm15813	ENSMUSG00000087202	0.031503	0	0.04471	0	0	0.003986	0	0	0	0
Gm13986	ENSMUSG00000087203	0	0	0	0.092624	0.023154	0.084394	0	0	0	0
1700073E17Rik	ENSMUSG00000087204	0.096709	0.011146	0.003717	0	0	0	0	0	0.003716	0
4930445N08Rik	ENSMUSG00000087205	0	0	0	0	0	0	0	0	0	0
Gm16175	ENSMUSG00000087206	0	0	0	0	0	0	0	0	0	0
Gm13147	ENSMUSG00000087207	8.70166	11.5091	13.9801	8.64162	12.6851	9.68226	11.6597	9.91986	17.6596	10.7615
Gm5125	ENSMUSG00000087208	0	0	0	0	0	0	0	0	0	0
Gm15391	ENSMUSG00000087210	0	0	0	0	0	0	0	0	0	0
Lhx1os	ENSMUSG00000087211	1.59282	1.20721	2.25032	3.10898	2.38658	0.639026	1.61346	1.62357	1.07007	1.12373
2810408I11Rik	ENSMUSG00000087213	45.3254	53.3863	43.6619	44.3088	41.336	37.5743	35.8645	40.7332	45.002	39.2712
Gm15555	ENSMUSG00000087214	0	0	0	0	0	0	0	0	0	0
Gm14618	ENSMUSG00000087215	0	0	0	0	0	0	0	0	0	0.088261
E130111B04Rik	ENSMUSG00000087216	0	0	0	0	0	0	0	0	0	0
Gm13209	ENSMUSG00000087217	0	0	0	0	0.162226	0	0	0	0	0.105869
Gm13376	ENSMUSG00000087219	0	0	0	0	0	0	0	0	0	0
Gm11377	ENSMUSG00000087220	0	0	0	0	0	0	0	0	0	0
BC037032	ENSMUSG00000087221	0.342893	0.832323	0.536332	0.31243	0.91847	0.231144	0.669532	1.38682	0.39998	0.498398
E030042O20Rik	ENSMUSG00000087222	2.45593	2.36263	3.08774	1.05251	0.699494	1.98782	0.501451	2.02685	2.35337	0.560201
4930442L01Rik	ENSMUSG00000087223	0.040342	0	0	0	0	0	0	0	0	0
Gm2182	ENSMUSG00000087224	0	0	0	0	0	0.008986	0	0	0	0
Gm14014	ENSMUSG00000087225	0	0	0.100945	0	0	0	0	0	0	0
Gm14015	ENSMUSG00000087226	0	0	0	0	0.008461	0	0	0	0	0
Gm12827	ENSMUSG00000087228	0	0	0	0	0	0	0	0	0	0
Mroh3	ENSMUSG00000087230	0.009779	0	0	0	0	0	0	0	0	0
E230016M11Rik	ENSMUSG00000087231	3.62273	3.33351	2.11818	2.87735	2.72443	3.1432	6.75256	3.33204	2.89383	3.9046
Gm14764	ENSMUSG00000087232	0	0	0	0	0.026711	0.10659	0	0	0	0.073741
Gm43213	ENSMUSG00000087233	0.441686	0.489301	0.360001	0.40535	0.460776	0.547501	0.207463	0.28866	0.343945	0.096297
Gm4750	ENSMUSG00000087235	0.776616	0.605094	0.768998	0.679102	0.186983	0.239829	0.131105	0.159608	0.550418	0.523866
Kif28	ENSMUSG00000087236	0.412285	0.27309	0.538928	0.709301	0.53637	0.07005	0.35152	0.259618	0.402688	0.28084
Gm12865	ENSMUSG00000087238	0.323527	0	0	0	0.370097	0	0	0	0	0.217751
Gm7613	ENSMUSG00000087239	0.069392	0.13314	0.148061	0.099173	0.124463	0.006321	0.114245	0	0.097182	0.066759
Gm15976	ENSMUSG00000087240	0	0	0.142926	0.047509	0.070706	0.082277	0.062759	0.052702	0.14072	0
Gm11844	ENSMUSG00000087241	0	0	0	0	0	0	0	0	0	0
C78197	ENSMUSG00000087242	0.176596	0.514656	0.279823	0.133251	0.254796	0.299827	0.32	0.401588	0.398093	0.314638
Gm7284	ENSMUSG00000087244	0	0.062194	0	0.120589	0	0.046927	0.191725	0.168834	0.086351	0.199409
Gm12126	ENSMUSG00000087245	0	0	0	0	0	0	0	0	0	0
Gm13346	ENSMUSG00000087246	0	0.053247	0.138693	0	0	0	0.025537	0	0	0.022196
Alkal1	ENSMUSG00000087247	0.012872	0	0	0.057513	0.122695	0.109622	0.159654	0.509117	0.06617	0
Gm16120	ENSMUSG00000087248	0	0.058491	0.073992	0	0.098765	0.190316	0.105433	0.114658	0	0.151058
Gm16062	ENSMUSG00000087249	6.79891	6.03765	8.1287	6.60643	5.92975	3.43317	3.11498	4.01931	8.03378	7.56377
Usp46os1	ENSMUSG00000087250	0	0	0	0	0	0	0	0	0.080017	0
Gm14379	ENSMUSG00000087252	0	0.136597	0	0	0	0	0	0.057052	0.051467	0
Gm12043	ENSMUSG00000087253	0.275481	0.212681	0.146046	0.168393	0.132397	0.646772	0.396113	0.276398	0.11826	0.118194
2310005A03Rik	ENSMUSG00000087254	0	0	0	0	0	0.040641	0	0	0	0
Gm6985	ENSMUSG00000087255	0.012299	0.027091	0.011179	0.014139	0	0	0	0	0	0
Gm15990	ENSMUSG00000087256	0.054294	0.025849	0	0	0	0.093432	0.062782	0.037366	0	0.153659
Gm15461	ENSMUSG00000087258	0	0	0	0	0.152783	0	0	0	0	0
2610035D17Rik	ENSMUSG00000087259	1.48779	1.12603	1.21716	2.4674	3.4519	1.56038	3.34031	2.26402	1.88223	2.08414
Lamtor5	ENSMUSG00000087260	378.034	373.069	293.52	348.073	343.157	321.017	399.248	321.467	348.507	360.913
Gm15477	ENSMUSG00000087261	0.223631	0.20567	0.089565	0.241753	0.433069	0.457873	0.248748	0.309166	0.18371	0.204201
Gm15726	ENSMUSG00000087263	0.065483	0.388016	0.74724	0	0.729426	0.206266	0.569007	0.111927	0.375124	0.371172
Gad1os	ENSMUSG00000087264	0.531984	0.445672	0	0.68602	0.618441	0.393823	0.558649	0.347512	0.7217	0.343915
Gm12349	ENSMUSG00000087265	0	0	0	0	0	0	0	0	0	0
Gm15991	ENSMUSG00000087266	0.019478	0.041456	0.121385	0.209495	0.269247	0.470956	0.548215	0.24276	0	0.138605
4933427J07Rik	ENSMUSG00000087267	0	0	0	0.04014	0.05827	0.02197	0.099674	0	0.06185	0
Gm14486	ENSMUSG00000087268	0.364164	0.649577	0.444975	0.834312	0.861471	0.457077	0.533893	0.484203	0.58707	0.059452
D330023K18Rik	ENSMUSG00000087269	3.64104	4.01276	3.97559	3.50709	2.72819	5.67799	4.9605	3.42771	3.04693	2.65904
Gm12983	ENSMUSG00000087270	0.737551	0.634632	0.98069	0.735931	0.451158	0.582607	0.850618	0.818422	1.18109	0.520859
Gm15409	ENSMUSG00000087272	0.059202	0.245275	0.059585	0.276507	0.445919	0.019095	0.051499	0.111552	0.01368	0
Gm13203	ENSMUSG00000087273	0.459368	0.355175	1.4733	1.73516	0.951274	0.713003	0.535056	0.600586	1.61201	1.57547
Gm11378	ENSMUSG00000087276	0	0	0	0	0	0	0	0	0	0
2010013B24Rik	ENSMUSG00000087277	0	0.019964	0.050738	0	0	0	0	0	0	0.238546
A930006I01Rik	ENSMUSG00000087278	0	0	0	0	0	0	0	0	0	0
4930544D05Rik	ENSMUSG00000087279	0	0	0	0	0	0.406441	0	0	0	0
Gm16015	ENSMUSG00000087281	0	0	0	0	0.120681	0	0	0	0	0.250726
Gm13580	ENSMUSG00000087283	0	0.200312	0	0	0	0.26104	0	0	0	0.123031
Gm9013	ENSMUSG00000087286	0.25776	0.340503	0.493324	0.630944	0.216528	0.168056	0.196251	0.252794	0.451234	0.329979
Gm13061	ENSMUSG00000087288	0.240725	0.860163	0.388764	0.458193	0.311923	0.890057	0.313602	0.577763	0.505113	0.480631
4933424M12Rik	ENSMUSG00000087289	0	0	0	0	0	0	0	0	0	0.06746
Gm15866	ENSMUSG00000087290	0	0	0	0	0	0	0	0.098965	0	0
Gm11946	ENSMUSG00000087291	0.084268	0.071992	0.240231	0.196111	0.444147	0.190867	0.306599	0.216572	0.164233	0.117817
Gm13832	ENSMUSG00000087292	0	0	0	0	0	0	0	0	0	0
Gm14341	ENSMUSG00000087293	0	0.161441	0	0	0	0.060851	0.133483	0	0	0
Gm13556	ENSMUSG00000087294	0.986995	2.39218	1.16593	1.10974	2.44676	7.17084	2.39444	4.79153	1.88735	2.66637
Gm3948	ENSMUSG00000087295	0.127553	0.268849	0	0	0	0	0.165219	0	0	0
Gm12130	ENSMUSG00000087296	0	0	0	0	0	0	0	0	0	0
Gm9392	ENSMUSG00000087298	12.5455	9.58114	11.3108	11.2359	9.78319	6.93799	7.74154	8.06536	12.1245	9.61005
Gm12953	ENSMUSG00000087299	1.87306	1.24894	3.09501	2.05421	6.25579	2.96556	2.31669	4.47975	2.21081	3.16917
Gm16725	ENSMUSG00000087300	0.20196	0.208377	0.516663	0.138709	0.335415	0.187134	0.13903	0.222907	0.236656	0.306489
Gm13629	ENSMUSG00000087301	0	0	0	0	0	0	0	0	0	0
Sox5os1	ENSMUSG00000087302	0	0	0	0	0	0	0	0	0	0
Lipo2	ENSMUSG00000087303	2.71556	1.63456	1.39844	1.54965	1.74456	2.29982	3.10734	1.90104	1.08071	1.69166
A430035B10Rik	ENSMUSG00000087305	0.372717	0.251605	0.252885	1.21227	0.655374	1.97792	1.09798	1.11458	0.157761	0.31794
A230004M16Rik	ENSMUSG00000087306	0.011929	0.080779	0	0	0.052625	0.034873	0.1191	0	0.033511	0.055123
Gm12925	ENSMUSG00000087307	0.762634	1.89576	1.37862	0.27577	1.05743	4.14383	1.35036	3.24443	0.4468	1.25749
Gm16195	ENSMUSG00000087308	0	0	0	0	0	0	0	0	0	0
4930528P14Rik	ENSMUSG00000087309	0	0	0	0	0	0	0	0	0	0
Gm13833	ENSMUSG00000087312	0	0.061513	0	0	0	0	0	0	0	0.196158
Prkag2os2	ENSMUSG00000087314	0.104582	0.372503	0	0.046056	0.019397	0.050393	0.088838	0.268982	0.126625	0.079348
Gm11917	ENSMUSG00000087316	0	0	0	0	0	0	0	0	0	0
4930466I24Rik	ENSMUSG00000087317	0.027145	0	0	0	0.026377	0	0	0	0	0
Gm12114	ENSMUSG00000087318	0	0	0	0	0	0	0	0	0	0
Gm15907	ENSMUSG00000087319	0	0	0.071288	0	0	0	0	0.032861	0	0.046648
Gm5353	ENSMUSG00000087321	0	0	0.096089	0	0.074302	0.11795	0	0	0	0
Gm16075	ENSMUSG00000087322	0.185941	0.075206	0	0.099931	0	0.358667	0	0	0	0
Gm14170	ENSMUSG00000087323	0	0	0	0	0	0.227729	0	0	0	0
Gm6038	ENSMUSG00000087325	0.323391	0.839488	0.066336	0.616278	0	2.02577	2.19613	2.48278	1.04083	0.467433
Gm12503	ENSMUSG00000087326	0	0	0.043892	0.071305	0	0	0.039428	0.024761	0.044323	0
Gm15884	ENSMUSG00000087327	0.271613	0.614762	0.55685	0.771483	0.713089	0.248974	0.501798	0.305906	0.475518	0.567738
Gm12120	ENSMUSG00000087328	0	0	0	0	0	0	0	0	0	0
Gm15671	ENSMUSG00000087329	0	0	0	0	0	0	0	0	0	0
Bloodlinc	ENSMUSG00000087330	0	0.119744	0.36102	0.398143	0	0	0.058173	0	0	0.249202
1810021B22Rik	ENSMUSG00000087331	1.31981	1.49302	0.686602	1.72214	0.727011	2.84626	3.64181	2.83096	1.54486	1.53077
Gm12690	ENSMUSG00000087332	5.27727	5.79138	9.32556	3.92946	7.36547	2.34153	4.68726	4.69272	4.15634	4.60326
Gm13652	ENSMUSG00000087333	0	0	0	0	0	0	0	0	0	0
AW495222	ENSMUSG00000087334	0	0	0	0.124196	0.096225	0	0.249707	0	0	0
4930526F13Rik	ENSMUSG00000087335	0	0	0	0	0	0	0	0	0	0
Gm15860	ENSMUSG00000087336	1.10229	2.33495	1.24463	0.734771	1.22042	2.789	3.27737	1.38055	1.42265	1.16151
Gm14144	ENSMUSG00000087337	0	0	0	0	0	0	0	0	0	0
Scpep1os	ENSMUSG00000087338	0.225413	0.075864	0.202616	0.255209	0.483397	0.090328	0.136999	0	0	0.263752
Gm11586	ENSMUSG00000087339	0	0	0	0	0.124698	0	0	0	0	0
Gm15228	ENSMUSG00000087340	0	0	0	0	0	0.042174	0	0	0	0.021427
0610040F04Rik	ENSMUSG00000087341	0.09447	0	0.427346	0.280742	0.507378	0	0.231218	0.178091	0.218479	0.047572
Gm12238	ENSMUSG00000087342	4.92045	9.79447	13.4021	2.69989	6.17338	3.55649	0.819958	4.70016	8.01817	5.5615
1700021N21Rik	ENSMUSG00000087343	0	0.157352	0	0	0	0	0	0	0.112496	0
Gm15627	ENSMUSG00000087344	0	0	0	0	0	0	0	0	0	0
Gm13746	ENSMUSG00000087345	0	0	0	0	0	0	0.036042	0	0	0
1700047K16Rik	ENSMUSG00000087347	0.597733	1.78632	0.347163	0.609558	0.253624	2.52307	1.10346	1.17838	0.305857	0.35839
Gm15582	ENSMUSG00000087348	0	0.045496	0.261293	0.075235	0.06936	0.110033	0	0.059785	0.025255	0.091831
Gm16254	ENSMUSG00000087350	0.613223	0.717099	0.398033	0.365189	0.398937	0.773401	0.412422	0.172048	0.047151	0.25464
Gm11464	ENSMUSG00000087351	0.764024	1.60641	0.81721	0.744165	0.539538	2.384	1.3118	1.80389	0.701979	0.697805
Gm12999	ENSMUSG00000087352	1.16406	1.33263	1.40281	0.987441	1.57274	1.23704	2.63067	1.16978	0.874988	1.53906
Gm13727	ENSMUSG00000087353	0	0	0	0	0	0	0	0	0	0
4930404I05Rik	ENSMUSG00000087354	0.626568	0.824069	1.0326	0.706656	0.845422	1.44865	1.06738	0.509855	0.251237	0.776037
Gm13187	ENSMUSG00000087355	0	0.031262	0	0	0.022603	0	0	0.146632	0.182141	0
Gm13856	ENSMUSG00000087356	0.389561	0.338449	0.241061	0.580822	0.300043	0.293552	0.263588	0.354739	0.278067	0.269015
Gm12498	ENSMUSG00000087357	0	0	0	0.045025	0.039115	0	0	0.094818	0	0
4930453H23Rik	ENSMUSG00000087358	0.035144	0.03726	0	0.070072	0.170746	0.721036	0.912491	0.077884	0.216056	0
Gm15104	ENSMUSG00000087360	0	0	0.47795	0.042338	0	0	0.12601	0	0	0
0610043K17Rik	ENSMUSG00000087361	0.072687	0.092171	0	0.090717	0.258839	0	0.49396	0	0.046424	0.149268
Gm13710	ENSMUSG00000087362	0	0.069652	0	0	0.122161	0.071763	0.127337	0.043238	0.503538	0.175762
Gm16347	ENSMUSG00000087363	0	0	0	0	0	0	0	0	0	0
Gm13398	ENSMUSG00000087364	0.032309	0.070829	0	0	0	0.151765	0	0.085346	0.06592	0.146354
C430049B03Rik	ENSMUSG00000087365	0.747722	0.94957	0.512213	1.72056	0.946884	0.641764	0.890758	1.39582	1.37163	1.45856
Junos	ENSMUSG00000087366	1.9223	1.34454	0.782411	1.30912	1.90284	1.71394	2.2678	2.08695	1.15599	1.53692
Gm15491	ENSMUSG00000087367	2.79617	2.67052	1.78733	0.971257	0.299563	3.43628	4.16679	3.36985	0.550572	2.27919
BC065397	ENSMUSG00000087368	9.98842	9.31797	9.40105	12.6186	11.7762	11.1309	11.7432	10.6165	6.74342	9.56744
Gm14696	ENSMUSG00000087369	0	0.044145	0	0	0.043583	0	0.045485	0	0	0
Tmem170b	ENSMUSG00000087370	5.29781	3.30023	6.59643	6.60984	8.40036	9.02939	7.19093	4.89311	4.03446	5.83759
Gm15541	ENSMUSG00000087371	0.114598	0.065596	0.060339	0.065008	0.196038	0.121582	0.088838	0.096998	0.120874	0.156547
Gm15892	ENSMUSG00000087373	0.538283	1.64286	0.659586	0.86057	1.33043	3.34924	1.62035	3.42913	1.14891	1.46399
Gm15457	ENSMUSG00000087374	0	0	0	0	0	0	0	0	0	0
Gm15517	ENSMUSG00000087376	0	0.177841	0.106575	0	0	0.162174	0.070191	0.194856	0	0.025578
AV099323	ENSMUSG00000087377	3.32244	3.41218	2.45674	3.73791	4.64926	2.76642	3.61551	3.54979	2.78226	3.61734
Gm12414	ENSMUSG00000087378	0	0	0	0.074302	0	0	0	0	0	0.13464
Gm13849	ENSMUSG00000087379	0	0	0	0	0	0	0	0	0	0
2210408F21Rik	ENSMUSG00000087380	0	0.086607	0	0	0	0	0.057593	0.076015	0	0
Gm16008	ENSMUSG00000087381	1.76496	2.10164	0.818524	1.21429	1.06617	0.86472	1.30821	1.45889	0.613741	1.19362
Ctcflos	ENSMUSG00000087382	0.019644	0.118079	0	0	0	0.078157	0	0.079765	0.019804	0.114211
Gm12446	ENSMUSG00000087383	0	0	0	0	0	0.081886	0.145846	0	0.09655	0
Gm15558	ENSMUSG00000087384	0	0.067299	0.173595	0	0	0.012352	0.062732	0.161218	0.122546	0.426041
Frg2f1	ENSMUSG00000087385	8.06363	2.40712	1.76538	6.96858	4.70011	12.573	10.5823	5.34729	1.61257	6.90735
Gm15637	ENSMUSG00000087386	0.195033	0.091816	0.126696	0	0.091171	0.093679	0	0	0	0.135617
Gm15420	ENSMUSG00000087387	0.337101	0.622547	0.568684	0.705014	0.877811	0.970081	0.755629	0.149502	0.465329	0.500833
Gm12128	ENSMUSG00000087388	0	0	0	0	0	0	0	0	0	0
Gm15592	ENSMUSG00000087389	0	0	0	0	0	0	0	0	0	0
Gm7598	ENSMUSG00000087390	0.155125	0.195355	0.091056	0.066698	0.229145	0.306242	0.212814	0.191048	0.021969	0.02384
1700023C21Rik	ENSMUSG00000087393	0	0	0	0	0	0	0	0	0	0
Gm12945	ENSMUSG00000087394	0.070884	0	0	0	0	0.13828	0	0	0	0
Gm12705	ENSMUSG00000087395	0.669629	0.27333	0.938092	0.21354	1.06237	0	0.65378	0.474161	0.398536	0.386704
4933407K13Rik	ENSMUSG00000087396	1.35683	0.792096	1.31127	1.77408	1.96732	0.537765	1.55423	0.842981	1.56337	1.12913
Rapgef3os2	ENSMUSG00000087397	0.061487	0.135704	0	0.352657	0	0	0	0.168323	0	0
Gm12343	ENSMUSG00000087398	0	0	0	0	0	0	0	0	0	0
Gm11899	ENSMUSG00000087399	0.459327	0.190422	0.623121	0.521435	0.223868	0.296148	0.278696	0.390698	0.437991	0.339804
Gm15270	ENSMUSG00000087400	4.75255	5.04435	4.66287	6.19142	9.97435	2.46416	2.52636	5.31788	2.32924	3.75427
Gm14664	ENSMUSG00000087401	0	0	0	0	0	0	0	0	0	0
Gm11867	ENSMUSG00000087402	0	0	0	0	0	0.021597	0	0	0	0
Kantr	ENSMUSG00000087403	8.22218	5.99813	7.78742	5.74819	6.41781	6.60949	7.04778	6.75671	5.97782	8.13804
Gm11752	ENSMUSG00000087404	0	0	0	0	0	0	0	0	0	0
Gm14232	ENSMUSG00000087405	0	0	0.193085	0	0	0	0	0	0	0
E130215H24Rik	ENSMUSG00000087406	0	0.12279	0.159858	0.047069	0.192132	0	0	0	0.072335	0
Gm11431	ENSMUSG00000087407	1.29685	1.65282	1.74924	2.95958	1.51597	1.90374	1.73731	1.13627	1.93171	1.17306
Cers1	ENSMUSG00000087408	1.96697	1.36849	0.26052	0.777143	1.9962	1.99743	2.67287	1.11391	1.1516	1.32175
Gm14271	ENSMUSG00000087409	0	0	0	0	0	0	0	0	0	0
2310065F04Rik	ENSMUSG00000087410	0	0	0	0	0	0	0	0	0	0
Gm16048	ENSMUSG00000087411	1.76833	1.07773	1.4697	1.5951	1.3378	3.15884	0.984611	1.45494	1.96577	2.08706
Gm15501	ENSMUSG00000087412	133.887	130.489	142.859	111.546	120.162	94.561	88.2209	95.2476	129.833	119.257
Gm11266	ENSMUSG00000087413	0	0	0.170533	0	0	0	0	0.083535	0	0
Gm14529	ENSMUSG00000087415	0	0	0.014321	0.015261	0	0.008022	0	0	0.053505	0
Gm15906	ENSMUSG00000087416	0	0	0	0	0	0	0	0	0	0
Gm13001	ENSMUSG00000087417	0	0	0	0	0	0	0	0	0	0
Gm13564	ENSMUSG00000087422	0	0	0	0	0	0	0	0	0	0
5730405O15Rik	ENSMUSG00000087424	0.670628	1.23189	1.46332	0.934283	0.543779	1.49304	1.10869	2.1901	0.587269	1.60266
Gm15404	ENSMUSG00000087425	0	0	0	0	0	0	0	0	0	0
Gm15017	ENSMUSG00000087428	0.779002	2.38487	0.911462	0.261345	0.481496	2.09086	2.26689	2.16745	1.96018	1.06903
Gm16235	ENSMUSG00000087429	0	0	0	0	0	0	0	0	0	0
Gm13405	ENSMUSG00000087430	0	0	0.130604	0	0	0	0	0.290675	0	0
Gm16054	ENSMUSG00000087431	0	0.024951	0	0.037412	0	0	0	0	0	0
Gm15123	ENSMUSG00000087432	0	0	0	0	0	0	0	0	0	0
Gm14167	ENSMUSG00000087433	10.4352	15.4429	10.9337	18.1325	13.9985	30.6835	22.3961	23.4939	13.395	14.4246
Rab11fip4os1	ENSMUSG00000087434	0.031539	0.159632	0.030959	0.076418	0.206824	0.153012	0.090638	0.16687	0.150966	0.439821
Gm16323	ENSMUSG00000087435	0.314604	0.573951	0.362167	0.158358	1.13385	0.520093	0.327375	0.652988	0.263714	0.274534
Gm16156	ENSMUSG00000087436	0.333508	0.425987	0.368476	0.216952	0.548738	0.753375	0.790122	0.299584	0.425177	0.250682
Gm13112	ENSMUSG00000087437	0.054415	0	0	0.078901	0.20618	0.459055	0.183069	0.123098	0.192524	0
Gm15788	ENSMUSG00000087439	5.779	6.7578	3.4431	4.98323	3.63639	9.33551	5.17375	8.27085	4.72497	5.96517
4930577N17Rik	ENSMUSG00000087440	0.602681	1.09383	0.595544	1.52324	1.11789	1.33602	0.720294	0.443182	0.382349	0.366527
Gm13853	ENSMUSG00000087441	0	0	0	0.055457	0	0	0	0	0	0
Gm14453	ENSMUSG00000087442	0	0	0.182839	0	0	0.209071	0	0	0	0
Ppp1r18os	ENSMUSG00000087443	0.667306	0.787038	0.948609	0.721146	0.750872	2.39812	0.907715	1.39739	0.210596	0.418155
Gm5475	ENSMUSG00000087444	0.219306	0.186375	0.121743	0.211142	0.071136	0.318214	0.232374	0.149433	0.026308	0.149178
Gm14286	ENSMUSG00000087445	0.232819	0.473034	0.56647	0	0.945103	0.71964	0	0.219349	0.737131	0.556802
Gm12971	ENSMUSG00000087449	0.030349	0.162049	0.484514	0.199943	0.345002	0.451192	0.051045	0.500323	0.157202	0.510743
Gm13994	ENSMUSG00000087450	0	0	0	0	0	0	0	0	0	0
Gm12970	ENSMUSG00000087451	0	0	0	0	0	0	0	0	0	0
Gm11998	ENSMUSG00000087452	0	0	0	0	0	0	0	0	0	0
Gm13174	ENSMUSG00000087454	0.179628	0.514646	0.153357	0.268541	1.32555	0	0.067446	0	0.246262	0
5330411J11Rik	ENSMUSG00000087455	0.230615	0	0.341112	0.26689	0.159247	0.192392	0	0	0.138944	0.402272
Gm16322	ENSMUSG00000087456	0	0	0	0	0	0	0	0	0	0
Gm7799	ENSMUSG00000087457	0.034331	0.063625	0.070735	0.041876	0.05562	0.0262	0.077147	0.017844	0.123219	0.04777
Gm13999	ENSMUSG00000087458	0.200809	0	0	0	0	0	0	0	0	0
Csmd2os	ENSMUSG00000087459	0	0	0	0	0	0	0	0	0	0
4930401O12Rik	ENSMUSG00000087460	0	0	0	0	0	0	0	0	0	0
C230014O12Rik	ENSMUSG00000087461	0.167959	0.300546	0.137467	0.31886	0.090651	0.119688	0.208698	0.12385	0.2809	0.140741
Gm2200	ENSMUSG00000087462	0	0	0	0	0	0	0	0	0	0
Gm12862	ENSMUSG00000087464	0	0	0	0.087225	0	0	0	0	0	0
Gm13905	ENSMUSG00000087465	0	0	0	0	0	0	0	0	0	0
A330041J22Rik	ENSMUSG00000087466	0.302363	0.340897	0.193923	0.470949	0.409244	0.145268	0	0.631009	0.429387	0.091793
Gm13601	ENSMUSG00000087467	0	0	0	0	0	0	0	0	0	0
Gm7023	ENSMUSG00000087468	0	0	0	0	0	0	0	0	0	0.008406
Gm16142	ENSMUSG00000087469	0	0	0	0	0	0	0	0	0	0
A630031M04Rik	ENSMUSG00000087470	0	0	0	0	0.017296	0	0.023025	0	0	0
Gm13883	ENSMUSG00000087473	0.1225	0	0	0	0	0	0.425223	0.032332	0	0
Gm12100	ENSMUSG00000087474	0.035803	0.067146	0.145061	0.114928	0.272964	0.271714	0.244843	0.260245	0.104109	0
4933406I18Rik	ENSMUSG00000087475	0.1261	0.63796	0	0.192605	0.079402	1.56627	0.543701	1.19959	0.10981	0
Rap1gapos	ENSMUSG00000087476	2.17312	4.19079	1.15634	1.21812	1.29748	5.50815	4.3824	4.86304	1.42894	2.47812
Gm13822	ENSMUSG00000087477	0	0	0	0	0	0	0	0	0	0
4930506C21Rik	ENSMUSG00000087478	0.2285	0.555177	0.385319	0.279623	0.415948	1.55466	0.678353	0.588164	0.377936	0.452467
Gm16835	ENSMUSG00000087479	0.907052	1.71979	0.267082	0.880598	0.204441	2.79761	2.43029	2.57445	0.783973	0.931979
Gm15910	ENSMUSG00000087480	0	0.057338	0.110547	0	0	0.124526	0.034648	0.076703	0.05785	0
Gm12720	ENSMUSG00000087482	0	0	0	0	0	0	0	0	0	0
2900089D17Rik	ENSMUSG00000087484	0.401112	0.538658	0.458749	0.253635	0.24796	0.221775	0.280829	0.118232	0.331453	0.493992
Gm13383	ENSMUSG00000087485	0	0	0.325553	0	0.050997	0	0.043807	0	0.028218	0.063158
Gm11723	ENSMUSG00000087486	0	0	0	0	0	0	0	0	0	0
Ppp2r2cos	ENSMUSG00000087487	0	0	0.109292	0	0	0	0	0	0	0
Gm15656	ENSMUSG00000087489	0	0	0	0	0	0	0	0	0	0
Gm14552	ENSMUSG00000087491	0	0	0	0	0	0	0	0	0	0
Gm15700	ENSMUSG00000087492	0.017762	0.239819	0.404235	0.282237	0.217017	1.01359	0.407929	0.810851	0.356977	0.891263
Gm14152	ENSMUSG00000087495	0	0	0	0	0	0	0	0	0	0
Gm13523	ENSMUSG00000087496	0.138499	0.199014	0.335805	0	0	0.22232	0.382708	0	0.167075	0.111999
2810001G20Rik	ENSMUSG00000087497	6.69673	13.5886	3.85603	7.93691	2.41514	16.6644	11.8895	11.9496	4.21082	7.72031
Gm12426	ENSMUSG00000087500	0	0	0	0	0	0	0	0	0	0.128877
Gm12116	ENSMUSG00000087501	0.432163	0.510512	0.90823	0.596903	0.964582	0.751664	0.738133	0.935818	0.314292	0.863212
Gm16091	ENSMUSG00000087502	0.709511	0.911565	0.649032	0.339963	0.351907	1.6112	0.708493	1.09474	0.541563	0.649643
Gm13658	ENSMUSG00000087504	0	0	0	0	0	0	0	0	0	0
Gm15241	ENSMUSG00000087505	0	0.230608	0	0.229821	0	0.065365	0.09944	0.416513	0	0.171889
Gm16141	ENSMUSG00000087507	0	0	0	0	0.150428	0	0.03151	0	0	0.187228
Gm14174	ENSMUSG00000087508	0.148633	0	0.144887	0	0.259929	0.726918	0.19539	0	0.113508	0
1700112K13Rik	ENSMUSG00000087510	0	0	0	0	0	0	0	0	0	0
Gm11985	ENSMUSG00000087512	0.660606	0.487499	0	0.270508	0.304816	0.229464	1.85653	0.734959	0.347505	0.352794
Gm13236	ENSMUSG00000087513	0	0	0	0	0	0	0	0	0	0
Gm16076	ENSMUSG00000087514	0	0.109138	0	0	0	0	0	0	0	0
Gm13554	ENSMUSG00000087515	0	0	0	0	0	0	0	0	0	0
Tbx3os1	ENSMUSG00000087516	0	0	0	0	0	0	0	0.446213	0	0
4930577H14Rik	ENSMUSG00000087517	0	0	0	0	0	0.065953	0	0	0	0
Gm13561	ENSMUSG00000087518	0	0	0.048704	0	0	0	0	0	0	0
AV039307	ENSMUSG00000087519	0.790243	2.63597	0.599249	0.996968	0.8065	2.15918	1.94757	3.19231	1.14359	2.23155
Gm14389	ENSMUSG00000087520	0	0	0	0	0	0	0.086586	0	0	0
AI646519	ENSMUSG00000087521	0	0	0	0	0	0	0	0	0	0
Gm371	ENSMUSG00000087522	8.05962	12.2178	2.2131	4.20953	1.12417	23.1101	14.0986	16.9147	8.14969	7.09657
Gm12319	ENSMUSG00000087523	4.26751	3.33658	2.26638	4.05284	2.18445	2.93209	2.98779	5.26215	3.30703	3.68934
Gm14285	ENSMUSG00000087524	0	0	0	0	0	0	0	0	0	0
Gm13062	ENSMUSG00000087525	0	0	0	0	0	0.105519	0	0	0	0
Gm15738	ENSMUSG00000087526	1.12044	1.72163	2.15729	1.35152	1.67038	1.1516	1.46258	1.7993	0.607727	2.3756
Gm13656	ENSMUSG00000087527	0	0	0	0	0	0	0	0	0	0
9830144P21Rik	ENSMUSG00000087528	0.721059	0.905212	1.48744	0.764559	1.64285	1.0415	1.3413	1.14864	0.761057	1.13049
Gm15533	ENSMUSG00000087530	0.116868	0.206313	0.062902	0.096658	0.126746	0.49486	0.242342	0.48089	0.215434	0.20834
Gm15606	ENSMUSG00000087531	0	0	0	0	0	0	0	0	0	0
Gm15938	ENSMUSG00000087532	0.240297	0.051267	0	0.266081	0.083406	0.038604	0.445002	0.259966	0.217469	0.131321
Gm11418	ENSMUSG00000087534	0	0.047392	0	0	0	0	0.111995	0	0	0
Zmiz1os1	ENSMUSG00000087535	0.116963	0.016369	0	0.02754	0.030683	0.07621	0.016357	0	0.050868	0
Gm14246	ENSMUSG00000087536	0	0	0	0	0	0	0	0	0	0.108397
Gm13799	ENSMUSG00000087537	0	0	0	0	0	0.201384	0	0	0	0
Gm16341	ENSMUSG00000087538	0	0	0.029125	0	0	0.362145	0.148174	0	0.195499	0.296389
Gm13584	ENSMUSG00000087539	0	0	0	0	0	0	0	0	0	0
Gm11412	ENSMUSG00000087540	0	0	0	0	0	0	0	0	0	0
Hopxos	ENSMUSG00000087541	0	0	0	0	0.055817	0	0	0	0.10469	0
Gm15878	ENSMUSG00000087542	0	0	0	0	0	0	0	0	0	0
Gm16576	ENSMUSG00000087543	1.42682	0.889125	1.35851	1.19712	1.28834	1.20894	0.591025	1.25828	1.98108	2.15759
Gm13923	ENSMUSG00000087544	0.425487	0	0	0	0	0	0	0	0	0
Gm13966	ENSMUSG00000087545	0.101197	0.185443	0	0	0.071058	0.142734	0.062702	0	0	0
Platr27	ENSMUSG00000087547	3.52055	3.76273	2.363	4.77779	1.82508	2.77359	3.42782	3.87986	2.77915	2.09434
Gm13427	ENSMUSG00000087549	0.221464	0.196262	0.136648	0.038893	0.198724	0.271552	0.190249	0.084157	0.145047	0.130056
Gm14343	ENSMUSG00000087550	0	0	0	0	0	0	0	0	0	0
Gm15819	ENSMUSG00000087552	0	0	0	0	0	0	0	0	0.059935	0
5730412P04Rik	ENSMUSG00000087553	0	0	0	0	0	0	0	0	0	0
Gm13997	ENSMUSG00000087555	0	0	0	0	0	0	0	0	0	0.320849
Gm15764	ENSMUSG00000087556	0.998747	0.277661	0.408809	0.466429	0.334255	0.97793	0.519081	1.02576	0.950854	0.599765
Gm13802	ENSMUSG00000087559	0	0	0	0	0	0	0	0	0	0
Gm11608	ENSMUSG00000087561	0	0	0	0	0	0	0.030829	0	0	0
Gm14205	ENSMUSG00000087563	0	0	0	0	0	0	0	0	0	0
Gm11817	ENSMUSG00000087564	0	0.062316	0	0	0.02636	0.086682	0	0	0	0
Gm14662	ENSMUSG00000087565	0.317058	0	0	0.0721	0	0	0.22729	0.450272	0	0.058198
Maats1os	ENSMUSG00000087568	0	0	0	0	0	0	0	0	0	0
Gm8464	ENSMUSG00000087569	0.758416	0.558585	0.75915	0.563489	0.187715	0.240959	0.116447	0.134619	0.588917	0.507915
Gm13647	ENSMUSG00000087570	0	0	0	0	0	0	0	0	0	0
Gm15202	ENSMUSG00000087571	0	0	0	0	0	0	0	0	0	0
C030037D09Rik	ENSMUSG00000087574	1.24416	1.89148	1.07068	1.40455	1.18021	1.68095	1.29028	1.22972	1.09942	1.70033
Gm12976	ENSMUSG00000087575	0.236769	0.632349	1.64118	0.621743	0.54734	0.170786	0.594048	0.935864	0.730347	0.881342
Gm13299	ENSMUSG00000087577	0	0	0	0	0	0	0	0	0	0
Ccdc142os	ENSMUSG00000087578	1.73403	1.29876	1.00867	2.63848	1.34122	2.34322	3.2881	2.3223	1.034	0.309662
Hectd2os	ENSMUSG00000087579	0	0	0	0	0	0	0	0.022039	0	0.037367
Gm11571	ENSMUSG00000087581	0	0	0	0	0	0	0	0	0	0
Ighv6-7	ENSMUSG00000087582	0	0	0	0	0	0	0	0	0	0
Gm14457	ENSMUSG00000087584	0	0	0	0	0	0	0	0	0	0
Gm14100	ENSMUSG00000087585	0	0	0	0	0	0	0	0	0	0
Gm6938	ENSMUSG00000087586	0	0	0	0	0	0	0	0.113526	0.050645	0
Gm15245	ENSMUSG00000087587	0	0	0	0	0	0	0	0	0	0
Gm16355	ENSMUSG00000087588	0.015231	0	0	0	0	0	0.071765	0	0.014702	0
D430040D24Rik	ENSMUSG00000087589	0.475041	0.79352	1.36844	0.299414	0.649638	2.24677	1.10689	1.57267	0.582392	1.31736
Epb41l4aos	ENSMUSG00000087590	11.9245	10.2181	14.8105	11.5822	19.2034	8.87383	8.96076	8.51313	14.3068	12.4569
Gm14635	ENSMUSG00000087591	0	0.109482	0.142271	0	0	0.096263	0.037025	0	0	0
Gm11184	ENSMUSG00000087592	0	0	0	0	0	0	0	0	0	0
Gm16174	ENSMUSG00000087593	0	0	0	0	0	0	0	0	0	0
1810012K08Rik	ENSMUSG00000087595	1.05438	1.39708	1.47369	0.73936	0.256131	0.831944	0.377768	0.68501	0.370179	0.94452
Gm11715	ENSMUSG00000087596	0.109703	0.056945	0	0	0.078158	0.155632	0	0.076627	0.044167	0
Gm15345	ENSMUSG00000087597	0	0.064395	0	0.086262	0	0	0	0.162854	0	0
Zfp111	ENSMUSG00000087598	2.37161	2.51501	2.00033	2.17022	2.34436	4.54719	0.859898	3.79488	3.23876	2.63443
Pmepa1os	ENSMUSG00000087600	0.061483	0	0	0	0	0	0	0.114247	0	0
Uchl1os	ENSMUSG00000087601	0	0.274328	0	0.090764	0.019507	0	0.043629	0	0.056695	0
Gm12753	ENSMUSG00000087602	0.497182	0.175674	0	0.287476	0	0	0.199458	0	0.105422	0.283146
Gm11339	ENSMUSG00000087603	0	0	0	0	0	0	0	0	0	0
Cdrt4os1	ENSMUSG00000087604	0	0.036226	0	0	0	0	0	0	0	0
Gm15742	ENSMUSG00000087605	0.023533	0.352647	0.33143	0.318342	0.028998	0.564379	0.064913	0	0.246995	0.331188
Gm16121	ENSMUSG00000087606	0.155062	0.424026	0.784417	0.037814	0.603373	0.748128	0.287198	0.476106	0.255986	0.628772
Gm16034	ENSMUSG00000087607	0	0	0	0	0	0	0	0	0.000478	0
Gm12914	ENSMUSG00000087608	0	0	0	0	0	0	0	0	0	0
4930442J19Rik	ENSMUSG00000087609	0	0	0	0	0	0	0	0	0	0
Gm16253	ENSMUSG00000087610	0.617549	0.684466	0.680064	0.789548	1.39107	0.851396	0.544968	0.59796	0.472961	0.553668
4930458D05Rik	ENSMUSG00000087611	0.112639	0.137562	0.05612	0.020014	0.080429	0	0	0.074594	0.032969	0
A230005M16Rik	ENSMUSG00000087612	0.10744	0.094041	0.153129	0.126098	0	0.192759	0.409963	0.253796	0	0.219753
Gm13855	ENSMUSG00000087613	0.220265	0	0	0.329553	0.136704	0.246098	0	0.504648	0	0
Gm12514	ENSMUSG00000087614	0.863947	0.506729	2.31228	0.832553	2.044	0.479684	0.283842	0.32856	0.676652	0.894563
Pnpla1os	ENSMUSG00000087615	0	0.066185	0.032455	0.035122	0.030217	0.06251	0.183078	0.063651	0.025296	0
Gm14257	ENSMUSG00000087616	0.140694	0.750138	0.364325	0.114029	0.189751	0.868241	0.787866	0.79318	0.540032	0.454679
Gm14268	ENSMUSG00000087617	0	0	0	0	0	0	0	0	0	0.185325
Gm14114	ENSMUSG00000087618	0.731343	0.648186	1.38367	1.16989	1.42356	0	0.395768	0	0.384606	0.559839
5330434G04Rik	ENSMUSG00000087620	0	0	0	0.011025	0.004034	0	0.00775	0	0.038644	0
1700003G18Rik	ENSMUSG00000087621	6.43574	8.4254	4.17698	5.5439	3.92253	14.4441	12.1533	10.9624	3.8025	7.42457
Gm12290	ENSMUSG00000087622	0	0.027067	0	0	0	0	0	0	0	0
Gm12404	ENSMUSG00000087623	0.161231	0.130822	0.205711	0.117537	0.158433	0.186636	0.215813	0.185006	0	0.101321
9230111E07Rik	ENSMUSG00000087624	0.065073	0.030251	0	0	0	0.120964	0.029751	0.046938	0	0.100162
4930419G24Rik	ENSMUSG00000087625	0	0.075537	0.035394	0	0	0.118904	0	0.041901	0.031449	0.005864
Gm15050	ENSMUSG00000087626	0.250334	0.585918	0	0.028061	0.071115	0.107928	0.296753	0	0.124295	0.150167
A230059L01Rik	ENSMUSG00000087627	0.035565	0.038936	0	0.03258	0	0	0.001802	0	0	0.014405
Gm13028	ENSMUSG00000087628	0	0	0	0	0	0	0	0	0	0
Gm12246	ENSMUSG00000087629	0.612688	0.465659	0.619209	0.1486	1.23948	1.21319	0.756557	0.903103	0.148956	1.46759
Gm11513	ENSMUSG00000087630	0	0	0	0	0	0	0	0	0	0.09914
Gm6058	ENSMUSG00000087632	0.31152	1.34457	0.444072	0.430614	0.442021	1.70566	0.107212	0.593205	0.318609	1.61224
Gm14455	ENSMUSG00000087633	0.719298	1.35852	0.828193	1.30978	0.21258	2.01172	1.15009	1.8531	0.771387	1.27224
Gm13414	ENSMUSG00000087635	18.0861	22.7123	19.3085	24.4435	16.1924	12.4735	23.2237	13.2215	17.6601	18.1967
Gm4660	ENSMUSG00000087636	0.112238	0.05361	0.072328	0.043072	0	0.007145	0.02535	0.032772	0.049538	0.023607
Gm11986	ENSMUSG00000087637	0	0	0	0	0	0	0	0	0	0
Gm11773	ENSMUSG00000087638	0	0	0	0	0.267448	0	0.135274	0	0	0
Gm15512	ENSMUSG00000087639	0.132743	0.211992	0.241072	0.404066	0.184058	0.601874	0.785325	0.130743	0.077819	0.374062
Gm14798	ENSMUSG00000087640	0.046058	0.37612	0.362172	0.399696	0.757059	0.748169	0.393223	0.33985	0.145982	0.541303
Gm12811	ENSMUSG00000087641	0	0	0	0	0	0	0	0	0	0
Ighe	ENSMUSG00000087642	0	0	0	0	0	0	0	0	0	0
Gm11314	ENSMUSG00000087643	0	0	0	0	0	0	0	0	0	0
Gm14703	ENSMUSG00000087644	0.08595	0.049799	0	0.044794	0.107598	0.343723	0.044333	0.087079	0.059258	0.010568
Gm1667	ENSMUSG00000087646	0	0	0	0	0	0	0	0.208682	0	0
Gm15407	ENSMUSG00000087647	0	0.116793	0	0.108182	0.311122	0	0	0	0	0
E130018N17Rik	ENSMUSG00000087648	1.60508	1.4257	2.19835	2.27091	2.11931	1.73782	1.58802	1.28471	1.81656	2.09557
Gm21979	ENSMUSG00000087649	0	0	0	0	0	0	0	0	0	0
1500009L16Rik	ENSMUSG00000087651	24.5768	23.6618	35.477	26.8294	35.9543	17.5125	25.879	18.044	31.7414	29.2489
Gm15918	ENSMUSG00000087652	0	0.17149	0	0	0.26545	0.022934	0.270545	0	0	0
Gm12256	ENSMUSG00000087654	0	0.076016	0	0	0.783091	0.713022	0	0.708611	0	0
Gm16764	ENSMUSG00000087657	0	0	0	0	0	0	0.013654	0	0	0.191399
Hotairm1	ENSMUSG00000087658	0.093464	0.533466	0.059089	0.435145	0.242437	0.535392	0.730437	0.641998	0.143784	0.08631
Gm12606	ENSMUSG00000087659	0	0	0	0	0.033696	0	0	0	0	0
B230398E01Rik	ENSMUSG00000087660	0.170953	0.591522	0.076024	0.335202	0.559973	0.46771	0.823691	0.649802	0.160194	0.230706
Gm11373	ENSMUSG00000087662	0	0	0	0	0	0	0	0	0	0.026324
Defa-ps3	ENSMUSG00000087663	0	0	0	0	0	0	0	0	0	0
B230359F08Rik	ENSMUSG00000087666	0	0	0	0	0	0	0.086993	0	0	0
Gm13381	ENSMUSG00000087667	0.367986	0.072999	0.068905	0.124348	0.138437	0.709875	0.044179	0.484594	0.070702	0.101788
Gm11186	ENSMUSG00000087668	0	0	0	0	0	0	0	0	0	0
Gm11724	ENSMUSG00000087669	0	0	0	0	0	0.378661	0.645468	0	0	0
9530036M11Rik	ENSMUSG00000087670	0	0	0	0	0.029719	0	0	0	0	0
Gm15122	ENSMUSG00000087672	0.513094	0.115407	0.726183	0	1.0987	0.930391	0.347003	0.495119	0	0.420358
4930447M23Rik	ENSMUSG00000087674	0	0	0	0	0	0	0	0	0	0
Gm11762	ENSMUSG00000087675	0	0	0	0	0	0	0	0	0	0
Gm15226	ENSMUSG00000087677	0.023061	0	0	0.040818	0	0	0	0	0	0
Gm14120	ENSMUSG00000087678	0	0	0	0	0	0.218729	0.018183	0.251919	0	0
Tmem250-ps	ENSMUSG00000087679	28.4725	19.489	30.6962	14.773	28.1112	33.8157	18.2228	33.9123	30.3491	32.6531
Gm13565	ENSMUSG00000087681	0	0.04097	0	0	0	0	0	0.269317	0	0
Gm14003	ENSMUSG00000087682	0	0	0	0	0	0	0	0	0	0
Gm11712	ENSMUSG00000087683	0.446399	0.503245	1.1832	0.257279	1.32941	0.820862	0.458187	0.440634	0.405679	0.766181
1200007C13Rik	ENSMUSG00000087684	0	0	0	0.049812	0.060812	0.064874	0.041579	0	0.027947	0.096442
1700122E12Rik	ENSMUSG00000087685	2.44947	3.45984	2.84105	2.75042	1.93904	5.93231	7.57658	3.12048	2.15671	3.03838
Pet100	ENSMUSG00000087687	72.4505	61.087	40.302	64.5643	54.9745	68.6978	86.8288	68.8148	45.1828	52.7499
Gm11300	ENSMUSG00000087688	0	0	0	0	0	0	0	0	0	0
Gm15845	ENSMUSG00000087689	0	0	0	0	0	0	0	0	0	0
Gm16031	ENSMUSG00000087690	0	0	0	0	0	0	0	0	0	0
Gm15674	ENSMUSG00000087691	0	0.047053	0	0	0	0	0	0	0	0.071869
Gm11940	ENSMUSG00000087692	0.831558	1.65861	0.514318	1.36667	0.505047	1.31672	1.14054	1.39382	0.292161	1.56224
Gm16191	ENSMUSG00000087693	0	0.149097	0.583748	0.072032	0.091389	0	0	0	0	0
A530058N18Rik	ENSMUSG00000087694	0	0	0.035731	0	0	0	0.110726	0	0	0
Gm16291	ENSMUSG00000087695	0	0	0.143001	0	0.015964	0	0	0	0	0
Gm13031	ENSMUSG00000087698	0	0	0	0	0	0.093082	0	0.10297	0	0
Gm15283	ENSMUSG00000087700	1.89669	1.6232	1.721	1.17709	1.30605	2.02431	1.27166	1.76995	1.19994	1.56272
Gm13493	ENSMUSG00000087701	240.05	243.247	249.273	259.711	252.552	172.038	208.827	173.927	229.562	222.948
Gm13575	ENSMUSG00000087702	0	0	0	0	0	0	0	0	0	0
Gm15650	ENSMUSG00000087703	0	0	0	0	0.042846	0	0	0	0	0
Gm14978	ENSMUSG00000087704	0	0	0	0	0	0	0	0	0	0
Gm22999	ENSMUSG00000087707	0	0	0	0	0	0	0	0	0	0
Gm23000	ENSMUSG00000087708	0	0	0	0	0	0	0	0	0	0
Gm22235	ENSMUSG00000087710	0	0	0	0	0	0	0	0	0	0
Gm25828	ENSMUSG00000087712	0	0	0	0	0	0	0	0	0	0
Gm25827	ENSMUSG00000087714	0.231465	0.900566	1.03603	1.33336	0.757169	5.11871	1.37327	2.50972	0.819221	1.54243
Gm25826	ENSMUSG00000087715	0	0	0	0	0	0	0	0	0	0
Gm25825	ENSMUSG00000087716	0	0	0	0	0	0	0	0	0	0
Gm25824	ENSMUSG00000087717	0	0	0.229514	0	0	0	0	0	0	0
Gm22236	ENSMUSG00000087718	0	0	0	0	0	0	0	0	0	0
Gm26464	ENSMUSG00000087719	0	0	0.109866	0	0.084192	0	0	0.061131	0	0
Gm26279	ENSMUSG00000087720	0	0	0	0	0	0	0	0	0	0
Gm26280	ENSMUSG00000087721	0.06646	0.176048	0	1.47714	0.068981	0	0.273753	0.179477	0.340794	0.267838
Gm26277	ENSMUSG00000087722	0.417246	0.864135	1.76212	0.437127	1.44973	3.8646	2.04439	3.0547	0.69897	3.01572
Gm26278	ENSMUSG00000087723	0	0	0	0	0	0	0	0	0	0
Gm26276	ENSMUSG00000087724	0	0	0	0	0	0	0	0	0	0
Gm26275	ENSMUSG00000087726	0	0	0	0	0	0.140789	0	0	0	0
Gm26274	ENSMUSG00000087728	0.042543	0	0	0.094605	0	0	0	0	0	0
Gm24650	ENSMUSG00000087730	0	0	0.133697	0	0.172003	0.483935	0	0.09051	0.378733	0
Gm24649	ENSMUSG00000087731	0.145097	0.242556	0.229514	0	0	1.00183	0.096031	0	0	0.07038
Gm24651	ENSMUSG00000087732	0	0	0	0	0	0	0	0	0	0
Gm24646	ENSMUSG00000087734	0	0.162223	0.06955	0	0	0.140415	0	0.151714	0	0
Gm24648	ENSMUSG00000087736	0	0	0	0	0	0	0	0	0	0
Gm24647	ENSMUSG00000087737	0.110611	0	0.115772	0	0	0.69066	0	0.100834	0.154332	0
Gm24644	ENSMUSG00000087739	0	0.270969	0	0	0	0	0	0.875617	0	0.549925
Gm23827	ENSMUSG00000087741	0.095779	0.837287	0	0	0	0.553304	0	0.821526	0	0
Gm25152	ENSMUSG00000087742	0	0.17442	0.714714	0	0.572732	0.170715	0.050338	0.061332	0	0.718417
Gm25153	ENSMUSG00000087743	0	0	0	0	0	0	0	0	0	0
Gm25149	ENSMUSG00000087744	0	0	0	0	0	0.12109	0	0	0	0
Gm25150	ENSMUSG00000087746	0	0	0	0	0	0	0	0	0	0
Gm25151	ENSMUSG00000087747	0	0	0	0	0	0	0	0.233348	0	0
Gm25154	ENSMUSG00000087748	0	0	0	0	0	0	0.021919	0	0	0
Gm23468	ENSMUSG00000087750	1.59882	0	1.40046	0.11323	1.16671	0.421078	0.109488	1.20608	0.078614	0.737648
Gm23467	ENSMUSG00000087752	0	0	0	0	0	0	0	0	0	0
Gm23470	ENSMUSG00000087754	0.333695	0	0.483891	0	0.117777	0.330978	0	0	0	0
Gm23469	ENSMUSG00000087756	0.275977	0	0	0	0	0	0	0	0	0
Gm23466	ENSMUSG00000087758	0	0	0	0	0	0	0	0	0	0
Gm23465	ENSMUSG00000087759	0	0	0	0	0	0	0	0	0	0
Gm23980	ENSMUSG00000087760	0	0	0	0	0	0	0	0	0	0
Gm23981	ENSMUSG00000087761	0	0	0	0	0	0	0	0	0	0
Gm23984	ENSMUSG00000087764	0	0	0	0	0	0	0	0	0	0
Gm23985	ENSMUSG00000087765	0	0	0	0	0	0	0	0	0	0
Gm23982	ENSMUSG00000087766	0	0	0	0	0	0	0	0	0	0
Gm23983	ENSMUSG00000087767	0	0	0.837524	0.092968	0.349227	0.30659	0	0.481573	0	0
Gm22755	ENSMUSG00000087768	0	0	0	0	0	0	0	0	0	0
Gm23986	ENSMUSG00000087769	0	0	0	0	0	0	0	0	0	0
Gm22319	ENSMUSG00000087772	0	0	0	0	0	0	0	0	0	0
Gm22320	ENSMUSG00000087774	0	0	0	0	0	0	0	0	0	0
Rprl2	ENSMUSG00000087775	0	0	0	0	0	0	0	0	0	0
Gm22322	ENSMUSG00000087776	0	0	0.657526	0	0.340732	0.232579	0.357186	0	0.835179	0.907759
Gm22321	ENSMUSG00000087777	0	0	0	0	0	0	0	0	0	0
Gm23765	ENSMUSG00000087779	0	0	0	0	0	0	0	0	0	0
Gm23167	ENSMUSG00000087780	0.25169	0.839015	0	0.203814	0	0.3027	0	0.374611	0.200506	0
Gm23168	ENSMUSG00000087781	0	0	0	0	0	0	0	0	0	0
Gm23169	ENSMUSG00000087782	0	0	0	0	0	0	0	0	0	0
Gm23170	ENSMUSG00000087783	0	0	0	0	0	0	0	0	0	0.557235
Gm23171	ENSMUSG00000087784	0	0	0	0	0.01131	0.17602	0	0	0	0
Gm23172	ENSMUSG00000087785	0	0	0	0	0	0	0	0	0	0
Gm23173	ENSMUSG00000087786	0	0	0	0	0	0	0	0	0	0
Gm23166	ENSMUSG00000087789	0	0	0	0	0	0	0	0	0	0
Gm25970	ENSMUSG00000087790	0.527524	0.206754	0.469702	0.436066	0.905026	0.117767	0.275311	0	0.109982	1.31016
Gm25969	ENSMUSG00000087791	0	0	0	0	0	0	0	0	0	0
Gm25968	ENSMUSG00000087792	0	0	0	0	0	0	0	0	0	0
Gm25967	ENSMUSG00000087793	0	0	0	0	0	0	0.005915	0	0	0
Gm25966	ENSMUSG00000087794	0.755723	0.300677	0	0	0.501902	0.108629	0	0.247892	0.460896	0.055151
Gm25965	ENSMUSG00000087795	0.326042	0.082233	0.061697	0.11396	0	0.145203	0.093491	0	0.098696	0.224163
Gm25964	ENSMUSG00000087796	0	0	0	0	0	0	0	0	0	0
Gm25962	ENSMUSG00000087798	0	0	0	0	0	0	0	0	0	0
Gm25961	ENSMUSG00000087799	0	0	0	0	0	0	0	0.046037	0	0
Gm25569	ENSMUSG00000087800	0	0	0	0	0	0	0	0	0	0
Gm25980	ENSMUSG00000087801	0	0	0	0	0	0	0	0	0	0
Gm25979	ENSMUSG00000087802	0	0	0.044905	0	0	0.261428	0	0	0.372469	0
Gm23434	ENSMUSG00000087804	0	0	0	0	0	0	0	0	0	0
Gm27926	ENSMUSG00000087805	0	0	0	0	0	0	0	0	0	0
Gm23432	ENSMUSG00000087806	0	0	0	0	0	0	0	0	0	0
Gm25559	ENSMUSG00000087807	0	0.113681	1.46392	0	0.376599	0	0	0	0	0.053661
Gm23435	ENSMUSG00000087808	0	0.371353	0.695897	0	0	0	0	0	0.88698	0
Gm25113	ENSMUSG00000087810	0	0	0	0	0	0	0	0	0	0
Gm25115	ENSMUSG00000087812	0	0	0	0	0	0	0	0	0	0
Gm22490	ENSMUSG00000087813	0	0	0	0	0	0.789341	0	0	0	0
Gm22491	ENSMUSG00000087815	0	0	0	0.203814	0	0	0	0	0	0
Gm25116	ENSMUSG00000087816	0	0	0	0	0.1599	0.62506	0	0.528531	0	0.240043
Gm22492	ENSMUSG00000087817	0	0.016737	0	0	0	0	0	0	0	0
Gm25117	ENSMUSG00000087819	1.16215	2.01415	2.73504	1.36159	5.95243	2.48234	2.449	5.55503	1.27323	1.19092
Mir1928	ENSMUSG00000087820	0	0	0	0	0	0	0	0	0	0
Gm22281	ENSMUSG00000087823	0	0.085387	0.14261	0	0	0	0	0	0	0.238542
Gm22279	ENSMUSG00000087825	0	0	0	0	0	0	0.093491	0	0	0
Gm22277	ENSMUSG00000087829	0	0	0	0	0	0	0	0	0	0
Gm22820	ENSMUSG00000087830	0	0	0	0	0	0	0	0	0	0
Gm23960	ENSMUSG00000087831	0	0	0	0	0	0.218294	0	0	0	0
Gm23958	ENSMUSG00000087832	0	0	0	0	0	0	0	0	0	0
Gm23959	ENSMUSG00000087833	0	0	0	0	0	0	0	0	0	0
Gm23957	ENSMUSG00000087834	0	0	0	0	0	0	0	0	0	0
Gm24481	ENSMUSG00000087835	0	0	0	0	0	0.079824	0	0	0	0
Gm23956	ENSMUSG00000087836	0	0	0	0	0	0	0	0	0	0
Gm23954	ENSMUSG00000087838	0	0	0	0	0	0	0.119705	0.109306	0	0
Gm23955	ENSMUSG00000087839	0	0	0	0	0	0	0	0	0	0
Gm25623	ENSMUSG00000087841	0	0	0	0	0	0	0	0	0	0
Gm25622	ENSMUSG00000087842	0	0	0	0	0	0	0	0	0	0
Gm23314	ENSMUSG00000087843	0	0	0	0	0	0	0	0	0	0
Mir1958	ENSMUSG00000087844	0	0	0	0.174397	0	0	0	0	0	0
Gm25505	ENSMUSG00000087845	0	0	0	0	0	0	0	0	0	0
Gm25625	ENSMUSG00000087846	0	0	0	0	0	0	0	0	0	0
Gm25624	ENSMUSG00000087847	0	0	0	0	0	0.427503	0	0	0	0
Gm25621	ENSMUSG00000087848	0	0	0	0	0	0	0	0	0	0
Gm22792	ENSMUSG00000087850	0	0	0	0	0	0	0	0	0	0
Gm22793	ENSMUSG00000087852	0	0	0	0	0	0	0	0	0	0
Gm22794	ENSMUSG00000087853	0	0.176196	0	0	0	0	0	0	0	0
Gm22790	ENSMUSG00000087854	0	0	0.567557	0	0	0.249388	0	0.31316	0	0.273191
Mir432	ENSMUSG00000087855	0	0	0	0	0	0	0	0	0	0
Gm22791	ENSMUSG00000087857	0.54913	0	0.842078	0.174296	0.367917	0.713543	0	0.160733	0.530149	0.544286
Gm22795	ENSMUSG00000087858	0	0	0	0	0	0	0	0	0	0
Gm22796	ENSMUSG00000087859	0	0	0	0	0	0	0	0	0	0
Gm24441	ENSMUSG00000087860	0	0	0	0	0	0	0	0	0	0
Gm24440	ENSMUSG00000087861	0	0	0	0	0	0	0	0	0	0
Gm23048	ENSMUSG00000087862	0	0	0	0	0	0	0	0	0	0
Gm24442	ENSMUSG00000087863	0	0	0	0	0	0	0	0	0	0.209474
Gm24443	ENSMUSG00000087867	0	0	0	0	0	0	0	0	0.290311	0
Gm24444	ENSMUSG00000087869	0	0	0	0	0	0	0	0	0	0
Gm26100	ENSMUSG00000087870	0	0	0	0	0	0	0	0.593363	0	0
Gm26101	ENSMUSG00000087871	0	0	0	0	0	0	0	0	0	0
Gm26098	ENSMUSG00000087872	0	0	0	0	0	0	0.156987	0	0	0
Gm26099	ENSMUSG00000087873	0	0	0	0	0	0	0	0	0	0
Gm26104	ENSMUSG00000087875	0	0	0	0	0	0	0	0	0	0
Gm26102	ENSMUSG00000087876	0.618598	1.59618	1.53386	0.920032	4.82929	0.843994	2.14427	1.70785	1.85836	1.36062
Gm26103	ENSMUSG00000087877	0	0	0	0	0	0	0	0	0	0
Gm26105	ENSMUSG00000087878	0	0	0	0	0	0	0	0	0	0
Gm26106	ENSMUSG00000087879	0	0	0	0	0	0	0	0	0	0
Gm23605	ENSMUSG00000087880	0	0	0	0	0	0	0	0	0	0
Gm22442	ENSMUSG00000087881	0.879245	0.663859	0	0.547749	0.356648	0.65644	0	0.684366	0.333047	0.987552
Gm23602	ENSMUSG00000087883	0	0	0	0	0	0	0	0.294272	0	0
Gm23601	ENSMUSG00000087884	0	0	0	0	0	0	0	0	0	0
Gm23600	ENSMUSG00000087885	0	0	0	0	0	0	0	0	0	0
Gm23599	ENSMUSG00000087886	0	0	0	0	0.568628	0.369482	0	0	0	0
Gm23598	ENSMUSG00000087887	0.078762	0	0.462215	0	0.029029	0.548872	0.253594	0.4298	0.72346	0.1982
Gm24868	ENSMUSG00000087890	0	0	0	0	0	0	0	0	0	0
Gm25277	ENSMUSG00000087891	0	0	0	0	0	0	0	0	0	0
Gm25278	ENSMUSG00000087892	0	0	0	0	0	0	0	0	0	0
Gm23441	ENSMUSG00000087893	0	0	0	0	0	0	0	0	0	0
Gm25280	ENSMUSG00000087894	0	0	0	0	0	0	0	0	0	0
Gm25281	ENSMUSG00000087895	0	0	0	0	0	0	0	0	0	0
Gm25282	ENSMUSG00000087896	0	0	0	0	0	0	0	0	0	0
Gm25283	ENSMUSG00000087897	0	0	0	0	0	0.29917	0	0	0	0
Gm25271	ENSMUSG00000087898	0	0	0	0	0	0	0.089945	0.267889	0	0.128369
Mir1942	ENSMUSG00000087899	0	0	0.207655	0	0	0	0	0	0	0
Gm22038	ENSMUSG00000087902	0	0	0	0	0	0	0	0.086676	0	0
Gm22039	ENSMUSG00000087903	0.969697	0.982029	1.01021	0.457037	0.642419	0.965854	0.934017	0.68271	0.332033	1.92152
Gm22036	ENSMUSG00000087904	0	0	0	0	0	0	0	0	0	0
Gm22037	ENSMUSG00000087905	0	0	0	0	0.044385	0	0	0	0	0
Gm22034	ENSMUSG00000087908	0	0	0	0	0	0	0	0	0	0
Gm22035	ENSMUSG00000087909	0	0	0	0	0	0	0	0	0	0
Gm24914	ENSMUSG00000087910	0	0	0	0	0	0	0	0	0	0
Gm24913	ENSMUSG00000087911	0	0	0	0.327626	0	0	0	0	0	0
Gm24916	ENSMUSG00000087912	0.009511	0.004391	0.50867	0.005242	0.071183	0.086659	0.217899	0.080184	0.002125	2.73018
Gm24915	ENSMUSG00000087913	0	0	0	0.135876	0	0	0	0	0	0
Gm24910	ENSMUSG00000087914	0	0.144799	0	0	0.219551	0	0	0	0	0
Gm24909	ENSMUSG00000087915	0	0.085353	0.139348	0	0.416603	0	0	0	0	0.170181
Gm24912	ENSMUSG00000087916	0	0	0	0	0	0	0	0	0	0
Gm24911	ENSMUSG00000087917	0	0	0	0	0	0	0	0	0	0
Gm24908	ENSMUSG00000087919	0.15674	0	0	0	0	0	0.145139	0	0	0
Gm23228	ENSMUSG00000087921	0	0	0	0	0	0	0	0	0	0
Gm23229	ENSMUSG00000087922	0	0	0	0	0	0	0	0	0	0
Gm23230	ENSMUSG00000087923	0.636963	0	0	0	0	0.116464	0.287643	0	0	0.283635
Gm23231	ENSMUSG00000087924	0	0	0	0	0	0	0.247463	0.02739	0	0.434316
Gm23232	ENSMUSG00000087925	0.30862	0.269489	0.609851	0	0.504284	1.53006	0	1.14928	0.249136	0.238726
Gm23233	ENSMUSG00000087926	0	0.1256	0.125646	0	0	0	0	0	0	0
Gm23234	ENSMUSG00000087929	0	0	0	0.371123	0	0	0	0	0	0
Gm26048	ENSMUSG00000087930	0	0	0	0	0	0	0	0	0	0
Mir1971	ENSMUSG00000087932	0	0	0	0	0	0	0	0	0	0
Gm26047	ENSMUSG00000087933	0	0	0	0	0	0	0	0	0	0
Snora81	ENSMUSG00000087935	0.122734	9.53907	0.139464	0.063985	0.155806	0.164993	0.176766	0.288354	0.090366	0.104979
Gm23675	ENSMUSG00000087936	0	0	0	0	0	0	0	0	0	0
Gm26046	ENSMUSG00000087937	0	0	0	0	0	0	0	0	0	0
Gm26049	ENSMUSG00000087938	9.38932	7.17322	10.955	3.73658	10.0599	10.2842	10.2162	13.3628	6.43572	7.20183
Gm23676	ENSMUSG00000087939	0	0	0	0	0	0.610891	0	0.673294	0.205428	0.382907
Gm24246	ENSMUSG00000087940	0	0	0	0	0	0	0	0	0	0
Gm27635	ENSMUSG00000087941	0	0	0.229514	0	0	0	0	0	0	0
Gm24244	ENSMUSG00000087942	0	0	0	0	0	0	0	0	0	0
Gm24245	ENSMUSG00000087943	201.931	19.9976	185.139	7.66017	68.9093	126.88	2.30586	75.2011	211.731	188.588
Gm24250	ENSMUSG00000087945	0	0	0	0	0	0	0	0	0	0
Gm24248	ENSMUSG00000087946	0	0	0	0	0	0	0	0.240462	0	0
Gm24249	ENSMUSG00000087947	0	0	0	0	0	0	0	0	0	0
Gm24251	ENSMUSG00000087949	0	0	0	0	0	0	0	0	0	0
Mir1948	ENSMUSG00000087950	0	0.1642	0	0	0	0	0.738535	0	0	0
Gm22558	ENSMUSG00000087951	0	0	0	0	0	0	0	0	0	0
Gm22559	ENSMUSG00000087954	0	0	0	0	0	0	0	0	0	0
Gm22561	ENSMUSG00000087956	0	0	0	0	0	0	0	0	0	0
Gm22560	ENSMUSG00000087957	0	0	0	0	0	0	0	0	0	0
Gm22563	ENSMUSG00000087958	0	0	0	0	0	0	0	0	0	0
Gm22562	ENSMUSG00000087959	0	0	0	0	0	0	0	0	0	0
Gm25392	ENSMUSG00000087960	0	0	0	0	0	0	0	0	0	0
Gm25393	ENSMUSG00000087961	0	0	0	0	0	0	0	0	0	0
Gm25394	ENSMUSG00000087963	1.04768	3.99921	2.38487	0.651284	1.75561	0.645034	0.235344	1.7874	1.57867	1.43683
Gm25388	ENSMUSG00000087964	0	0	0	0	0	0	0	0	0	0
Gm25389	ENSMUSG00000087965	0	0	0	0	0	0	0	0	0	0
Gm25390	ENSMUSG00000087966	0	0	0	0	0	0	0	0	0	0
Gm25391	ENSMUSG00000087967	0	0	0	0	0	0	0	0	0	0
Gm25395	ENSMUSG00000087968	3.27284	5.35477	2.24367	1.8021	2.32504	3.1679	1.73701	1.35668	1.89648	1.59219
Gm23716	ENSMUSG00000087973	0	0	0	0	0	0	0	0	0	0
Gm23718	ENSMUSG00000087975	0	0	0	0	0	0	0	0	0	0
Gm23715	ENSMUSG00000087979	0	0	0	0	0	0	0	0	0	0
Gm22226	ENSMUSG00000087980	0	0	0	0	0	0	0	0	0	0
Gm22227	ENSMUSG00000087981	0	0	0	0	0	0	0	0	0	0
Gm22224	ENSMUSG00000087982	0	0	0	0	0	0	0	0	0	0
Gm22225	ENSMUSG00000087983	0	0	0	0	0	0	0	0	0	0
Gm22223	ENSMUSG00000087985	0	0	0	0	0	0	0	0	0	0
Gm22221	ENSMUSG00000087987	0	0	0	0	0	0	0	0	0	0
Gm22228	ENSMUSG00000087989	0.231465	0.030288	0	0.171526	0.650392	0.09831	0.664582	0.264087	0.249915	0.906719
Gm25058	ENSMUSG00000087990	0	0	0	0	0	0	0	0	0	0
Gm25057	ENSMUSG00000087991	0.136775	0.071697	1.32753	0	0	1.72409	0.300361	1.63909	1.22035	1.10835
Gm25059	ENSMUSG00000087992	0	0	0.345251	0	0	0	0	0	0	0
Mir1982	ENSMUSG00000087993	0.002932	0.005357	0.004233	0.004485	0.017872	0.023411	0.016113	0.023654	0.00342	0.005746
Gm25055	ENSMUSG00000087994	0	0	0.459027	0	0	0	0	0	0	0
Gm25054	ENSMUSG00000087995	0	0	0	0	0	0	0	0	0	0
Gm25056	ENSMUSG00000087997	0	0	0	0	0	0	0	0	0	0
Gm25060	ENSMUSG00000087999	0	0	0	0	0	0	0	0	0	0
Gm25493	ENSMUSG00000088000	0	0	0	0	0	0	0	0	0	0
Gm22883	ENSMUSG00000088001	0.161589	0	0	0	0	0	0	0.412869	0	0
Gm24775	ENSMUSG00000088002	0	0.490532	0.062595	0.267634	0.189006	0.086255	0	0.510071	0.530789	0
Gm24786	ENSMUSG00000088004	0.201735	1.37868	1.33286	1.50336	0.546044	1.3063	0	2.33301	0.195784	1.35702
Gm24787	ENSMUSG00000088005	0	0.621761	0.641892	0.386086	0.435341	1.84056	0.699814	2.52643	0.201484	0.786914
Gm25492	ENSMUSG00000088008	0.875619	0.447596	0.154788	0.534023	0.060181	0	0.803414	0.052193	0.551434	0.461731
Gm24774	ENSMUSG00000088009	0	0	0	0	0	0	0	0	0	0
Gm23740	ENSMUSG00000088010	0	0	0	0	0	0.693068	0	0.844207	0	0.24818
Gm23743	ENSMUSG00000088014	0	0.103271	0	0.004463	0.217222	0	0	0	0	0.077896
Mir1932	ENSMUSG00000088015	0	0.265544	0.984359	0.217401	0.398119	0.185348	0.266636	0.057546	0	0.449482
Gm23830	ENSMUSG00000088016	0.46293	0.281164	0.281267	0	0	2.51543	0.168779	0.058393	0.242966	1.83702
Gm23829	ENSMUSG00000088017	0	0	0	0	0	0	0	0	0	0
Gm23390	ENSMUSG00000088018	0	0	0	0.259574	0	0	0	0	0	0
Gm23826	ENSMUSG00000088019	0	0	0	0	0	0	0	0	0	0
Gm22762	ENSMUSG00000088020	0	0	0	0	0	0	0	0.045365	0	0
Gm22145	ENSMUSG00000088021	0	0	0	0	0	0	0	0	0	0
Gm22146	ENSMUSG00000088022	0	0.06373	0	0	0	0	0	0	0	0.180965
Rprl3	ENSMUSG00000088025	0	0.608516	1.36521	0.801901	0.410474	0.412239	0.780121	0.19288	0.425702	0.811293
Gm22143	ENSMUSG00000088026	0	0	0	0	0	0	0	0	0	0
Gm22144	ENSMUSG00000088027	0	0	0	0	0	0.099293	0	0	0	0
Gm22141	ENSMUSG00000088028	0	0	0	0	0	0	0	0	0	0
Gm24991	ENSMUSG00000088030	0.043721	0.04293	0.091912	0.003303	0.072251	0	0	0	0	0
Gm24990	ENSMUSG00000088031	0	0	0	0	0	0	0	0	0	0
Gm24993	ENSMUSG00000088036	0	0.798382	0	0.219492	0.454993	0	0	0	0	0
Gm24992	ENSMUSG00000088037	1.67189	0.198545	1.09107	0	1.26479	0.662975	0.242113	1.56371	0.804902	0
Gm24994	ENSMUSG00000088039	0	0	0	0	0	0	0	0	0	0
Gm23329	ENSMUSG00000088040	0	0	0	0	0	0	0	0.134275	0	0
Gm25261	ENSMUSG00000088041	0	0.119851	0.154151	0	0	0	0	0	0	0
Gm23328	ENSMUSG00000088043	0	0	0	0	0	0	0	0	0	0
Gm23326	ENSMUSG00000088044	0	0	0	0	0	0	0	0	0	0.553088
Gm23327	ENSMUSG00000088045	0	0	0	0	0	0	0	0	0	0
Gm23324	ENSMUSG00000088046	0.054774	0	0	0	0	0	0	0	0	0
Gm23325	ENSMUSG00000088047	0	0	0	0	0	0	0	0	0	0
Gm23331	ENSMUSG00000088048	0	0	0	0	0	0	0	0	0	0
Gm23332	ENSMUSG00000088049	0	0.07161	0.12352	0	0	0	0	0.128067	0	0
Gm26151	ENSMUSG00000088050	0	0	0	0	0.072988	0	0	0	0	0
Gm26150	ENSMUSG00000088051	0	0	0	0	0	0	0	0	0	0
Gm26152	ENSMUSG00000088052	0	0	0.799889	0	0	0	0	0	0	0
Mir1968	ENSMUSG00000088054	0.265504	0.711345	0.995684	0.659397	0.728908	0.499388	1.24027	1.66038	0.229468	0.478113
Gm26148	ENSMUSG00000088055	0	0	0	0	0	0	0	0	0	0
Gm24262	ENSMUSG00000088056	0.106088	0.027882	0	0	0	0.031719	0	0.471162	0	0
Gm26149	ENSMUSG00000088057	0	0	0	0	0	0	0	0	0	0
Gm26153	ENSMUSG00000088058	0	0	0	0	0	0	0.05477	0	0	0
Mir1949	ENSMUSG00000088059	0.265483	2.59785	2.00696	0.165335	0.275971	0.141776	0.191953	0.003945	0.220661	0.585612
Gm24475	ENSMUSG00000088060	0	0	0	0	0	0	0	0	0	0
Gm24476	ENSMUSG00000088062	0	0	0	0	0	0	0	0	0	0
Gm24477	ENSMUSG00000088063	0	0	0.040109	0.067278	0	0	0	0	0	0
Gm24478	ENSMUSG00000088064	0	0	0	0	0	0	0	0	0	0
Gm23253	ENSMUSG00000088066	0.391244	0.867715	0.278065	0.083417	0.348354	1.36147	0.299297	0	0.599462	0.145023
Gm24480	ENSMUSG00000088067	0	0	0	0	0	0	0	0	0	0
Gm47290	ENSMUSG00000088068	0	0	0	0	0	0	0	0	0	0
Gm23250	ENSMUSG00000088069	0	0	0	0	0.202787	0	0	0	0.073911	0
Gm22819	ENSMUSG00000088070	0.039723	0.400682	0.113621	0	0.270668	1.00801	0	0.905075	0	0.350565
Gm22818	ENSMUSG00000088071	0	0.191192	0	0	0	0	0.127076	0	0	0
Gm22817	ENSMUSG00000088073	0	0	0	0	0	0	0	0	0	0
Gm22816	ENSMUSG00000088075	0	0	0	0	0	0.071288	0.139709	0	0	0.063636
Gm22815	ENSMUSG00000088076	0	0	0	0	0	0	0	0	0	0
Gm22814	ENSMUSG00000088077	0	0	0	0	0	0	0	0	0	0
Gm25339	ENSMUSG00000088083	0	0	0	0	0	0	0	0	0	0
Gm25342	ENSMUSG00000088084	0	0	0	0	0	0	0	0	0	0
Gm25343	ENSMUSG00000088085	0	0	0	0	0.20464	0	0	0	0	0
Gm25341	ENSMUSG00000088086	0	0.014268	0	0.138411	0	0.146717	0	0.531446	0.212343	0.572297
Rmrp	ENSMUSG00000088088	7.67248	0.962307	3.70355	0.798709	6.66518	5.73039	0.033367	7.3875	7.73248	4.7246
Gm23668	ENSMUSG00000088090	0	0.191192	0.43835	0.027542	0.713744	0	0	0	0	0.342087
Gm23667	ENSMUSG00000088091	0	0	0	0	0	0	0	0	0	0
Gm22811	ENSMUSG00000088093	0	0	0	0	0	0	0	0	0	0
Gm23670	ENSMUSG00000088094	0	0	0	0	0	0	0	0	0	0
Gm23669	ENSMUSG00000088095	0	0	0	0	0	0	0	0	0	0
Gm23672	ENSMUSG00000088096	0	0	0	0	0	0	0	0	0	0
Gm23671	ENSMUSG00000088097	0	0	0	0	0	0	0	0	0	0
Gm23674	ENSMUSG00000088098	0	0	0	0	0	0	0	0	0	0
Gm23673	ENSMUSG00000088099	0	0	0	0	0	0	0	0	0	0.19488
Gm24113	ENSMUSG00000088102	0	0	0	0	0	0	0	0	0	0
Gm23993	ENSMUSG00000088103	0	0.130913	0.122726	0.161353	0	0	0	0.737314	0.2215	0.579088
Gm22380	ENSMUSG00000088104	0	0	0	0	0	0	0	0	0	0
Gm22379	ENSMUSG00000088105	0	0	0	0	0	0	0	0	0	0
Gm22378	ENSMUSG00000088106	0.129287	0	0	0	0	0	0	0	0	0
Snora47	ENSMUSG00000088108	0.20966	0.187035	0	0	0.569771	0	0	0	0.272701	0
Gm24064	ENSMUSG00000088111	0	0	0	0	0	0	0	0	0	0
Gm24065	ENSMUSG00000088112	0	0	0	0	0	0	0	0	0	0
Mir1960	ENSMUSG00000088113	0	0	0	0.067938	0	0	0	0	0	0
Gm24061	ENSMUSG00000088114	0	0	0	0	0.091235	0.355801	0	0	0	0
Gm24062	ENSMUSG00000088115	0	0	0	0	0	0	0	0	0	0
Gm24063	ENSMUSG00000088116	0	0	0	0	0.350724	0	0	0	0	0
Gm24059	ENSMUSG00000088118	0	0	0.120642	0	0.050403	0	0.086947	0.368519	0	0
Gm24060	ENSMUSG00000088119	3.72049	3.89427	3.32674	0.834563	1.43113	2.77185	2.23132	3.56818	1.5797	2.06121
Gm25721	ENSMUSG00000088121	0	0	0	0	0	0	0	0	0	0
Gm26069	ENSMUSG00000088122	0	0	0	0	0	0	0	0	0	0
Gm25722	ENSMUSG00000088123	0	0	0	0	0	0	0	0	0	0
Gm22867	ENSMUSG00000088124	0	0	0	0	0	0	0	0	0	0
Gm26070	ENSMUSG00000088125	0.206122	0.133974	0.184281	0.507303	1.06795	0	0.294476	0.563283	0	0.213761
Gm22870	ENSMUSG00000088126	0	0	0	0	0	0	0	0	0	0
Gm25720	ENSMUSG00000088128	0	0	0	0.46586	0	0	0	0	0	0
Gm22586	ENSMUSG00000088132	0	0	0	0	0	0	0	0	0	0
Gm22895	ENSMUSG00000088133	0	0	0	0	0	0	0	0	0	0
Gm22310	ENSMUSG00000088134	0	0	0.407585	0	0.290009	0	0.242851	0	0	0
Gm22588	ENSMUSG00000088135	0	0	0	0	0	0	0	0	0	0
Gm22587	ENSMUSG00000088136	0	0.07314	0	0	0.08951	0	0	0	0	0
Gm22894	ENSMUSG00000088138	0	0	0	0	0	0	0	0	0	0
Gm27343	ENSMUSG00000088139	0.227791	0.421835	0	0.203814	0	0.961413	0.173893	0.970069	0	0
Mir1962	ENSMUSG00000088141	0	0	0	0	0	0	0	0	0.091028	0
Gm24720	ENSMUSG00000088143	0	0	0	0	0	0	0	0	0	0
Gm24559	ENSMUSG00000088144	0	0	0	0	0	0	0	0	0	0
Gm24719	ENSMUSG00000088145	0	0	0	0	0	0	0	0	0	0.259462
Gm24718	ENSMUSG00000088146	0	0	0	0	0	0	0	0	0	0
Gm24717	ENSMUSG00000088147	0	0	0	0	0	0	0	0	0	0
Mir1983	ENSMUSG00000088148	0	0.123985	0.125189	0.342777	0.256364	0.18956	0	0.670939	0	0.060165
Gm24716	ENSMUSG00000088149	0	0	0	0	0	0	0	0	0	0
Gm26346	ENSMUSG00000088150	0	0	0	0	0	0	0	0	0	0
Gm26347	ENSMUSG00000088151	0	0	0.567652	0	0.200579	1.12027	0	0	0	0.26902
Gm25572	ENSMUSG00000088152	0	0	0	0	0	0	0	0	0	0
Gm26348	ENSMUSG00000088153	0.219892	0.22226	0.351921	0.313363	0.658554	0.625549	0.080426	0.716454	1.0632	1.01857
Gm25637	ENSMUSG00000088154	0	0	0	0	0	0	0	0	0	0
Gm26349	ENSMUSG00000088155	0	0	0	0	0	0	0	0	0	0
Gm26350	ENSMUSG00000088156	0	0	0	0	0	0	0	0	0	0
Gm26351	ENSMUSG00000088157	0	0	0	0	0	0	0	0	0	0.157252
Scarna3b	ENSMUSG00000088158	0.043753	0	0.396453	0.216129	0.106748	0.643918	0.152559	0.735421	0.285101	0
Gm26345	ENSMUSG00000088159	0	0	0	0	0	0	0	0	0	0
Gm23538	ENSMUSG00000088160	0	0	0	0	0	0	0	0.210244	0	0
Gm23537	ENSMUSG00000088161	0	0.095016	0	0	0	0	0	0	0	0
Gm23539	ENSMUSG00000088162	0	0	0	0	0	0	0	0	0	0
Gm23534	ENSMUSG00000088164	0	0	0	0	0	0	0	0	0	0
Gm23533	ENSMUSG00000088165	0	0	0	0	0	0	0	0	0	0
Gm23536	ENSMUSG00000088166	0	0	0	0	0	0	0	0	0	0
Gm23535	ENSMUSG00000088167	0	0	0	0	0	0	0	0	0	0
Gm23540	ENSMUSG00000088168	0	0	0	0.11682	0.131088	0	0	0.82109	0	0.096851
Gm22059	ENSMUSG00000088169	0.125143	0.85109	0.109068	0.018729	0.210543	0.312346	0.125657	0	0.339788	0
Gm25219	ENSMUSG00000088170	0.21884	0.727687	0.769914	0.42245	0.274461	0.867764	0.214995	0.106722	0.034768	1.004
Gm25220	ENSMUSG00000088171	0.894185	3.54006	0.693373	0.800237	1.16712	1.35666	1.98421	3.45097	1.814	1.37414
Gm25217	ENSMUSG00000088172	0	0	0	0	0	0	0	0	0	0
Gm23101	ENSMUSG00000088175	0	0	0	0	0	0	0	0	0	0
Gm23094	ENSMUSG00000088176	0.107825	0.495198	1.86818	0	0.576159	0.342285	0.047524	0.560542	0.172457	0.436243
Gm23098	ENSMUSG00000088177	0	0	0	0	0	0	0	0	0	0
Gm23106	ENSMUSG00000088179	0	0	0.154524	0	0.260157	0	0	0	0.031807	0
Gm22218	ENSMUSG00000088180	0	0	0.229514	0	0	0	0	0	0	0
Gm22217	ENSMUSG00000088181	0	0	0	0	0	0	0	0	0	0
Gm22216	ENSMUSG00000088182	0	0	0	0	0	0.177683	0	0	0	0
Gm22215	ENSMUSG00000088183	0	0	0	0	0	0.252371	0	0	0	0
Gm23137	ENSMUSG00000088184	0	0.217994	0	0	0	1.05232	0.546057	0.205715	0.609054	1.10406
Scarna2	ENSMUSG00000088185	0.617798	0.483982	0.979591	0.347074	1.31985	1.41793	0.341066	1.0571	1.10965	1.04308
Gm22219	ENSMUSG00000088187	0.001451	0.055619	0.026621	0	0	0.023137	0.010781	0.15018	0	0.127591
Gm22214	ENSMUSG00000088188	0	0	0	0	0	0	0	0	0	0
Gm22213	ENSMUSG00000088189	1.48215	1.67574	3.75322	4.22014	9.42939	6.01101	6.17102	8.12783	3.08335	2.5986
Gm23903	ENSMUSG00000088191	0	0	0	0	0	0	0	0	0	0
Gm23904	ENSMUSG00000088192	0	0	0	0	0	0	0	0	0	0
Gm23905	ENSMUSG00000088193	0	0	0	0	0	0	0	0	0	0
Gm23900	ENSMUSG00000088194	0	0	0	0	0	0	0	0	0	0
Gm23901	ENSMUSG00000088195	0	0	0.128699	0	0	0.163324	0	0	0	0
Gm23902	ENSMUSG00000088196	0	0	0	0	0	0	0	0	0	0
Gm24138	ENSMUSG00000088197	0	0	0	0	0	0	0	0	0	0
Gm23906	ENSMUSG00000088198	0	0	0	0	0	0	0	0	0	0
Gm23753	ENSMUSG00000088200	0	0	0	0	0	0	0	0	0	0
Gm23754	ENSMUSG00000088201	0	0	0	0	0	0	0	0	0	0.24818
Gm23755	ENSMUSG00000088203	0	0	0	0	0	0	0	0	0	0
Gm23391	ENSMUSG00000088204	0	0	0	0	0	0	0	0	0	0
Gm23392	ENSMUSG00000088205	0	0	0	0	0	0	0	0.165	0	0
Gm23756	ENSMUSG00000088207	0	0	0	0	0.160644	0.101035	0	0	0	0.333084
Gm23751	ENSMUSG00000088208	0.934369	0.362702	0.243015	0.265713	0.153441	0.217114	0.455191	1.21292	0.296958	0.858658
Gm23752	ENSMUSG00000088209	0	0	0	0	0	0	0	0	0	0
Gm22084	ENSMUSG00000088210	0	0.262206	0	0	0	0	0	0	0	0
Gm22083	ENSMUSG00000088211	0	0.151829	0	0	0	0	0	0	0	0
Gm22082	ENSMUSG00000088212	0	0	0	0	0	0.606862	0	0	0	0
Gm22390	ENSMUSG00000088213	0	0	0	0	0	0	0	0	0	0.222981
Gm22080	ENSMUSG00000088216	0	0	0	0	0	0	0	0	0	0
Gm22079	ENSMUSG00000088217	0.687843	0.164206	0.426549	0.244192	0.148356	1.35451	0.290369	0	0	0.112384
Gm22078	ENSMUSG00000088218	0	0	0	0	0	0	0	0	0	0
Gm22077	ENSMUSG00000088219	0.00044	0.000663	0.000497	0.00052	0.003314	0.002389	0.00493	0.001185	0.000271	7e-06
Gm22601	ENSMUSG00000088220	0.037034	0	0	0	0	0.217651	0	0	0	0
Gm22602	ENSMUSG00000088221	0	0	0	0	0	0	0	0	0	0
Gm22599	ENSMUSG00000088222	0	0	0	0	0	0	0	0	0	0
Gm22600	ENSMUSG00000088223	0	0	0	0	0	0	0	0	0	0
Gm25406	ENSMUSG00000088224	0	0	0	0	0	0	0	0	0	0
Gm22598	ENSMUSG00000088225	0.237844	0.141512	0.323488	0.203814	0.089342	0.186077	0.278412	0.296681	0.046978	0.267722
Gm22596	ENSMUSG00000088226	1.34264	0.553608	0.739383	0.539203	0.568831	0.766068	0.24158	0.793267	1.43417	1.37834
Gm22597	ENSMUSG00000088227	0	0	0	0	0	0	0	0	0	0
Gm22603	ENSMUSG00000088228	0	0	0	0	0	0	0	0	0	0
Gm22604	ENSMUSG00000088229	0	0	0	0.058981	0	0	0	0	0	0
Gm25427	ENSMUSG00000088230	1.04272	0.623693	0.757618	0.049469	1.13058	0	0.037142	0.321813	0.32972	0.556599
Gm25426	ENSMUSG00000088231	0	0	0	0	0	0.060744	0	0	0	0
Gm25429	ENSMUSG00000088232	0	0	0	0	0	0	0	0	0	0
Gm25428	ENSMUSG00000088233	0	0.652399	0	0	0	0	0.140335	0	0	0
Gm25423	ENSMUSG00000088234	0	0	0	0	0	0	0	0	0	0
Gm25425	ENSMUSG00000088236	0	0	0	0	0	0	0	0	0	0
Gm25424	ENSMUSG00000088237	0	0	0	0	0	0	0	0	0	0
Gm25430	ENSMUSG00000088239	0	0	0	0	0	0	0	0	0	0
Gm22915	ENSMUSG00000088240	0	0	0	0	0	0	0	0	0	0
Gm22916	ENSMUSG00000088241	0	0	0	0	0	0	0	0	0	0
Gm25913	ENSMUSG00000088242	0	0.179862	0.010201	0	0.238871	0.636949	0.095319	0.619584	0.185274	0
Gm25914	ENSMUSG00000088243	0	0	0	0	0	0	0	0.39944	0	0
Gm25909	ENSMUSG00000088244	0.451452	0.49141	0.801085	0.309931	0.062515	1.16198	0.542278	0.586403	0.479796	0.496361
Gm25910	ENSMUSG00000088245	0	0	0	0	0	0	0	0	0	0
Gm25911	ENSMUSG00000088246	133.713	10.7216	111.889	4.15106	87.056	114.648	1.34974	93.0139	139.987	134.207
Mir1969	ENSMUSG00000088248	0	0	0	0	0	0	0	0	0	0
Gm25908	ENSMUSG00000088249	0	0	0	0	0	0	0	0	0.058538	0
Gm26393	ENSMUSG00000088250	0.032297	0.680286	0.889588	0	0.873392	3.53454	0.374747	3.34037	1.55291	2.199
Snord13	ENSMUSG00000088252	106.538	75.4747	54.0328	29.9332	46.9799	71.4645	28.6706	149.076	72.995	84.2764
Gm24285	ENSMUSG00000088253	0	0	0	0	0	0	0	0	0	0
Gm24289	ENSMUSG00000088254	17.0084	27.9083	18.1673	4.97305	10.7389	22.5565	3.63501	28.8835	19.1546	14.7088
Gm24288	ENSMUSG00000088255	0	0	0	0	0	0	0	0	0	0.215435
Gm24286	ENSMUSG00000088257	0	0	0	0	0	0	0	0	0	0
Gm24291	ENSMUSG00000088258	0	0	0	0	0	0	0	0	0	0
Gm24290	ENSMUSG00000088259	0	0	1.20495	0	0	0	0.304313	0	0	0
Gm24780	ENSMUSG00000088260	0	0	0	0	0	0	0	0	0	0
Gm24781	ENSMUSG00000088261	0	0	0	0	0	0	0	0	0	0
Gm24783	ENSMUSG00000088264	0	0	0	0	0.061708	0	0	0	0	0
Gm24784	ENSMUSG00000088265	0	0	0	0	0	0	0	0	0	0
Gm24782	ENSMUSG00000088266	0	0	0	0.413803	0	0	0	0	0	0.255701
Gm24776	ENSMUSG00000088268	0.640565	0	0	0.388668	0.277757	0	0	0	0	0
Gm24777	ENSMUSG00000088269	0	0	0	0	0	0	0	0	0	0
Gm23122	ENSMUSG00000088270	0.231465	0.024131	0	0	0	0	0	0	0	0
Gm23123	ENSMUSG00000088273	0.324694	0	0.355427	0	0	0.142045	0	0	0.380852	0.153389
Gm23124	ENSMUSG00000088275	0	0	0	0	0	0	0	0	0	0
Gm23125	ENSMUSG00000088276	0	0	0	0	0	0	0	0	0	0
Gm23121	ENSMUSG00000088278	0	0.058573	0.090214	0.096605	0.747911	0.123973	0.302554	0.396671	0	0.711546
Gm23120	ENSMUSG00000088279	0	0	0	0	0	0	0	0	0	0
Gm23584	ENSMUSG00000088280	0	0	0	0	0	0	0	0	0	0
Gm23585	ENSMUSG00000088281	0	0	0	0	0	0	0	0	0	0
Gm23586	ENSMUSG00000088282	0	0	0	0	0	0	0	0	0	0
Gm23587	ENSMUSG00000088283	0	0	0	0	0	0	0	0	0	0
Gm23588	ENSMUSG00000088284	0	0	0	0	0	0.43328	0	0	0	0
Gm23589	ENSMUSG00000088285	0	0.076477	0	0	0.322287	0.105913	0	0	0	0
Gm23590	ENSMUSG00000088286	0	0	0	0	0	0	0	0	0	0
Gm23591	ENSMUSG00000088288	0	0	0	0	0	0	0	0	0	0.060743
Gm26412	ENSMUSG00000088291	0	0	0	0	0	0	0	0	0	0
Gm26411	ENSMUSG00000088293	0	0	0	0	0	0	0.117012	0.304942	0.293804	0
AF357425	ENSMUSG00000088294	0.057866	0.006486	0.057803	0	0.138387	0	0.110257	0.103584	0.094931	0
Gm26410	ENSMUSG00000088295	0	0	0	0	0	0	0	0	0	0
Gm26409	ENSMUSG00000088296	0	0	0	0	0	0	0	0	0	0
Gm26408	ENSMUSG00000088297	0	0	0	0	0	0	0	0	0	0
Gm26415	ENSMUSG00000088298	0	0.205596	0.368637	0.209398	0.801009	0.408055	0	0	0.304909	0.073094
Gm26414	ENSMUSG00000088299	0	0	0	0	0	0	0	0	0	0
Gm23381	ENSMUSG00000088301	0	0	0	0	0	0	0	0	0	0
Zakit	ENSMUSG00000088302	0.341185	0.255129	0.740703	0.152198	0.269506	0.087688	0.048555	0	0.44478	0.487497
Gm23382	ENSMUSG00000088303	0	0	0	0	0	0	0	0	0	0
Gm24504	ENSMUSG00000088304	0	0	0	0	0	0	0	0	0	0
Gm24505	ENSMUSG00000088307	0	0	0	0	0	0	0.242898	0	0	0
Gm24507	ENSMUSG00000088308	0.989771	0.291068	1.02082	0.018252	1.22407	0.660968	0	0.594546	0.256867	0.472531
Gm26183	ENSMUSG00000088310	0	0	0	0	0	0	0	0	0	0
Gm26184	ENSMUSG00000088311	0	0	0.075336	0	0	0.065185	0.264158	0	0	0.166717
Gm26181	ENSMUSG00000088312	0	0	0	0	0	0	0	0	0	0
Gm26182	ENSMUSG00000088313	0	0	0	0	0	0	0	0	0	0
Gm26186	ENSMUSG00000088314	0	0.034414	0	0	0.02548	0.069267	0.020172	0	0	0.046062
Gm26185	ENSMUSG00000088317	0	0	0	0	0.174364	0	0	0	0	0
Gm26187	ENSMUSG00000088318	0	0	0	0	0	0	0.061982	0	0	0
Gm25665	ENSMUSG00000088320	0	0	0	0	0	0	0	0	0	0
Gm25664	ENSMUSG00000088322	0	0	0	0	0	0	0	0	0	0
Gm25663	ENSMUSG00000088323	0.295109	0.223682	0.270371	0.225366	0.205494	0.202237	0.180334	0.323834	0.288082	0.338648
Gm25669	ENSMUSG00000088324	0	0	0	0	0	0	0	0	0	0
Gm25668	ENSMUSG00000088325	0	0	0	0	0	0	0	0	0	0
Gm25667	ENSMUSG00000088326	0.100161	0	0	0.081525	0	0	0	0	0.39385	0
Gm25666	ENSMUSG00000088327	0	0	0	0	0	0	0	0	0	0
Gm25661	ENSMUSG00000088329	0.924295	0.734408	0.224861	0.507468	0.390721	0.631318	1.14793	0.978971	0.125587	0.496361
Gm22846	ENSMUSG00000088331	0	0	0	0	0	0	0	0	0	0
Gm22847	ENSMUSG00000088332	0.052906	0	0	0	0	0.359348	0.092743	0	0	0
Gm27396	ENSMUSG00000088333	0	0	0	0	0	0	0	0	0	0
Gm22842	ENSMUSG00000088334	0	0	0	0	0	0	0.238735	0	0	0
Gm22843	ENSMUSG00000088335	0.506113	0.146961	0.873522	0.482156	0.885368	0.549819	0	0.500525	1.43503	0.116682
Gm22845	ENSMUSG00000088337	0	0	0	0	0	0	0	0	0	0
Gm22849	ENSMUSG00000088338	0.333249	0.675086	0.513602	1.01509	1.22937	1.04468	0.700104	0.725423	0.618142	2.3371
Gm22850	ENSMUSG00000088339	0	0	0	0	0	0	0	0	0	0
Gm22338	ENSMUSG00000088340	0	0	0	0	0	0	0	0	0	0
Gm22340	ENSMUSG00000088342	0	0	0	0.336114	0	0	0.03966	0	0	0.496361
Gm22339	ENSMUSG00000088343	0	0	0	0	0	0	0	0	0	0
Gm22336	ENSMUSG00000088344	0	0	0	0	0	0	0	0	0	0
Gm22337	ENSMUSG00000088346	0	0	0	0	0	0	0	0	0	0
Gm23865	ENSMUSG00000088348	0	0	0	0	0	0	0	0	0	0
Gm22335	ENSMUSG00000088349	0	0	0	0	0.247316	0	0	0	0	0.581595
Gm24015	ENSMUSG00000088350	0	0	0	0	0.055771	0	0	0	0.233424	0
Gm24016	ENSMUSG00000088351	0.274208	0.003717	0.004235	0.003691	0.005578	0.008163	0.013336	0.802336	0.002983	0.001292
Gm24013	ENSMUSG00000088352	0.46293	0.073387	1.10352	0.174992	0.629349	0.126374	0.339004	0.08632	0.47516	1.41889
Gm24014	ENSMUSG00000088353	0	0	0	0	0	0	0	0	0	0
Gm27592	ENSMUSG00000088354	0	0	0.459027	0	0	0	0	0	0	0
Gm24010	ENSMUSG00000088356	0	0	0	0	0	0	0	0	0	0
Gm24011	ENSMUSG00000088357	0	0	0	0	0	0	0	0.218376	0	0
Gm24008	ENSMUSG00000088358	0	0	0	0	0	0	0	0	0	0
Gm24009	ENSMUSG00000088359	0.199109	2.93777	1.07353	0.422968	4.31081	2.10545	3.81817	2.94879	0.70074	2.23096
Gm23500	ENSMUSG00000088360	0	0	0	0	0	0	0	0	0	0
Gm23499	ENSMUSG00000088361	0	0.052792	0	0	0	0.088919	0.035038	0.838718	0	0.206509
Gm23498	ENSMUSG00000088362	0	0	0	0	0	0	0	0	0	0
Gm23497	ENSMUSG00000088363	0.143524	0.113948	0.13843	0.151111	0.107557	0.125674	0.11905	0.119021	0.126666	0.209083
Gm28020	ENSMUSG00000088364	0	0	0	0	0	0	0	0	0	0
Gm26321	ENSMUSG00000088365	0	0	0	0	0	0	0	0	0	0
Gm23496	ENSMUSG00000088366	0	0	0	0	0.162137	0.060857	0	0	0	0
Gm26320	ENSMUSG00000088367	0.79878	0.650426	0.49653	0.519525	0.476832	1.22397	0.964369	0	0.240716	0.613152
Gm26323	ENSMUSG00000088368	0	0	0	0	0	0	0	0	0	0
Gm23501	ENSMUSG00000088369	0	0	0	0	0	0	0	0	0	0
Gm22880	ENSMUSG00000088370	0	0	0	0	0	0	0	0	0	0
Gm25180	ENSMUSG00000088371	0.475006	0.738166	1.38107	0.076209	0.344459	0	0.080142	1.99961	1.13138	2.11709
Gm22881	ENSMUSG00000088372	0	0	0	0	0	0	0	0	0	0
Mir1956	ENSMUSG00000088373	0.023932	0.159837	0.081874	0.068137	0.045478	0.531433	0.083601	0.058146	0.070239	0.024324
Gm22882	ENSMUSG00000088374	0	0	0	0	0	0	0	0	0	0
Gm25183	ENSMUSG00000088377	0.106998	0	0	0	0.379339	0	0	0.630297	0	1.58508
Gm25184	ENSMUSG00000088378	3.54317	3.23404	4.75352	2.19918	3.42919	1.23281	1.12862	4.53762	1.59385	4.1651
Gm25185	ENSMUSG00000088379	0	0.999772	0.425557	0	0.427148	0.972248	0.867655	2.82427	0.360933	0.323152
Gm24686	ENSMUSG00000088380	0	0	0	0	0	0	0	0	0	0
Gm24687	ENSMUSG00000088383	0	0	0	0	0	0	0	0	0	0
Gm24690	ENSMUSG00000088384	0	0	0	0	0	0	0	0	0	0
Gm24689	ENSMUSG00000088385	0.184727	0.959634	1.37046	0.182256	2.7141	0.662593	1.06677	0.913827	0.483206	0.622837
Gm24692	ENSMUSG00000088386	0	0	0	0.089343	0	0	0	0	0	0
Gm24691	ENSMUSG00000088387	0	0	0	0	0	0	0	0	0	0
Gm24685	ENSMUSG00000088389	0	0	0	0	0	0	0	0	0	0
Gm26310	ENSMUSG00000088391	0	0	0	0	0	0	0	0	0	0
Gm26307	ENSMUSG00000088392	0	0	0	0	0	0	0	0	0	0
Gm26308	ENSMUSG00000088393	0.241528	0	0.229514	0	0.207714	0	0.173893	0.153874	0	0
Gm26312	ENSMUSG00000088394	0	0	0	0	0	0	0	0	0	0
Gm26313	ENSMUSG00000088395	0	0	0	0	0.167391	0	0	0	0.216057	0
Gm26311	ENSMUSG00000088397	0	0	0	0	0	0	0	0	0	0
Gm26306	ENSMUSG00000088398	0	0	0	0	0	0	0	0	0	0
Gm25889	ENSMUSG00000088400	0	0.010721	0.401113	0.192385	0.310681	0	0.310408	0.174253	0.057903	0.663361
Gm25887	ENSMUSG00000088402	0.0496	0.382383	0	0.271751	0.199059	0	0	0	0	0
Gm25888	ENSMUSG00000088403	0	0	0	0	0	0	0	0	0	0
Gm25885	ENSMUSG00000088404	0	0	0	0	0	0	0	0	0	0
Gm25886	ENSMUSG00000088405	0	0	0	0	0	0	0	0	0	0
Gm25883	ENSMUSG00000088406	0.028186	0.213768	0.543719	0.397098	0.821211	1.04936	0.366395	3.17631	0.284506	1.78305
Gm25884	ENSMUSG00000088407	0	0	0	0	0	0	0	0	0	0
Gm25881	ENSMUSG00000088408	0	0	0	0	0	0	0	0	0	0
Gm25882	ENSMUSG00000088409	0	0	0	0	0	0	0	0.045699	0	0
Gm24240	ENSMUSG00000088410	0	0	0	0	0	0	0	0	0	0
Gm24241	ENSMUSG00000088412	0.568286	0.411391	0.104468	0	0.308885	1.35039	0.74834	0.764376	0	0.7531
Mir1967	ENSMUSG00000088414	0.341552	0	0	0	0.436959	1.19152	0	0	0.083952	0.463069
Gm24237	ENSMUSG00000088415	0	0	0	0	0	0	0	0	0	0
Gm24239	ENSMUSG00000088416	0	0	0	0	0	0	0	0	0	0
Gm24238	ENSMUSG00000088417	0	0	0	0	0	0	0	0	0	0
Gm26162	ENSMUSG00000088418	0	0	0	0	0	0	0	0	0	0
Gm24236	ENSMUSG00000088419	0	0	0	0	0	0	0	0	0	0
Gm22551	ENSMUSG00000088420	0	0	0	0	0	0	0	0	0	0
Gm22552	ENSMUSG00000088421	0	0	0	0	0	0	0	0	0	0
Gm22553	ENSMUSG00000088422	0	0	0	0	0	0	0	0	0	0
Gm22554	ENSMUSG00000088423	0	0	0	0	0	0	0	0	0	0
Gm24422	ENSMUSG00000088425	0	0	0	0	0	0	0	0	0	0
Gm22555	ENSMUSG00000088426	0	0	0	0	0	0	0	0	0	0
Gm22556	ENSMUSG00000088428	0	0	0	0.20789	0.362288	0	0	0.533456	0.206521	0
Gm22557	ENSMUSG00000088429	0	0.209936	0	0	0	0.163542	0	0	0	0
Gm25384	ENSMUSG00000088432	0	0	0	0	0	0	0	0	0	0
Gm24199	ENSMUSG00000088433	0	0	0	0	0	0	0	0	0	0.091243
Gm25383	ENSMUSG00000088435	0	0	0	0	0	0	0	0	0	0
Gm25382	ENSMUSG00000088436	0	0	0	0	0	0	0	0	0	0
Gm24198	ENSMUSG00000088437	0	0.231908	0.435651	0	0.188	0.439465	0.257619	1.86546	0.473808	0.250478
Gm25387	ENSMUSG00000088438	0	0	0	0	0	0	0	0	0	0
Gm25386	ENSMUSG00000088439	0	0.396988	0	0	0	0.303397	0	0	0	0.054289
Gm23555	ENSMUSG00000088440	0	0.025492	0	0	0	0	0	0	0	0.625047
Gm25599	ENSMUSG00000088441	0	0	0	0	0	0	0	0	0	0
Gm23553	ENSMUSG00000088442	0.03217	0	0.788126	0	1.3779	0.119152	0.626605	0.167665	0.374149	1.18285
Gm23554	ENSMUSG00000088443	0	0	0	0	0	0	0	0	0	0
Gm22187	ENSMUSG00000088444	0	0	0	0	0	0	0	0	0	0
Gm23557	ENSMUSG00000088445	0	0	0.139704	0	0	0	0	0	0	0
Gm23556	ENSMUSG00000088446	0	0	0	0	0	0	0	0	0	0
Gm22186	ENSMUSG00000088447	0	0	0	0	0	0	0	0	0	0
Gm23558	ENSMUSG00000088448	0	0	0	0	0	0	0	0	0	0
Gm23559	ENSMUSG00000088449	0	0	0	0	0	0.269924	0.288696	0	0	0
Gm26369	ENSMUSG00000088450	0	0	0	0	0	0	0	0	0	0
Gm26368	ENSMUSG00000088451	0	0	0	0	0	0	0	0	0	0
Gm25706	ENSMUSG00000088453	0	0	0.21	0	0.402954	0	0	0	0	0
Gm26371	ENSMUSG00000088454	0	0	0	0	0	0	0	0	0	0
Gm26372	ENSMUSG00000088456	0	0	0	0.139906	0.776837	1.09559	0.092841	1.52193	0	1.1105
Gm26373	ENSMUSG00000088458	0	0	0	0	0	0	0	0	0	0
Mir1941	ENSMUSG00000088459	0	0	0	0	0	0	0	0	0	0
Gm24747	ENSMUSG00000088460	0	0	0	0	0	0	0	0	0	0
Gm24748	ENSMUSG00000088461	0	0	0	0	0	0	0	0	0	0
Gm24749	ENSMUSG00000088463	0	0	0	0	0	0	0	0	0	0
Mir1970	ENSMUSG00000088464	0	0.360322	0.651024	0.017638	0.199059	1.42257	0	0.01992	0	0.825677
Gm24745	ENSMUSG00000088465	0	0	0	0	0	0	0	0	0	0
Gm24750	ENSMUSG00000088468	0	0	0	0	0	0	0	0	0	0
Gm24751	ENSMUSG00000088469	0	0	0	0	0	0	0	0	0	0
Gm23081	ENSMUSG00000088470	0	0	0	0	0	0	0	0	0	0
Gm23080	ENSMUSG00000088471	0	0	0	0	0	0	0	0	0	0
Gm23079	ENSMUSG00000088472	0	0	0	0	0	0	0	0	0	0
Gm23078	ENSMUSG00000088473	0	0	0	0	0	0	0	0	0	0
Gm23085	ENSMUSG00000088474	0	0	0	0	0	0	0	0	0	0
Gm23084	ENSMUSG00000088475	0	0	0	0	0	0	0	0	0	0
Gm23083	ENSMUSG00000088476	0	0	0	0	0	0	0	0	0	0
Gm23082	ENSMUSG00000088477	0	0	0	0	0	0	0.047069	0	0	0
Mir1946b	ENSMUSG00000088478	0	0.304756	0.388275	0.203814	0.098781	0.216505	0	0	0.065562	1.20172
Gm23077	ENSMUSG00000088479	1.6003	1.20978	1.94889	0.091365	1.29732	1.72565	0.945919	0.875103	0.369918	1.44201
Gm23643	ENSMUSG00000088480	0	0	0	0	0	0	0	0	0	0
Gm23644	ENSMUSG00000088481	0	0	0	0	0	0	0	0	0	0
Gm23641	ENSMUSG00000088482	0	0	0	0	0	0.259539	0	0	0	0.125319
Gm23642	ENSMUSG00000088483	0	0	0	0	0	0	0	0	0	0
Gm23592	ENSMUSG00000088484	0	0	0	0	0	0	0	0	0	0
Gm23640	ENSMUSG00000088485	0.338295	0.023899	1.33074	0.435064	0.181833	0.691235	0	0.493018	0.458935	0.687269
Gm26045	ENSMUSG00000088487	0	0	0	0	0	0	0	0	0	0
Gm24400	ENSMUSG00000088490	0	0	0	0	0	0	0	0.331565	0	0
Mir1953	ENSMUSG00000088491	0	0	0	0	0	0.042395	0	0	0	0
Gm24401	ENSMUSG00000088493	0	0	0	0	0	0	0	0	0	0
Gm24399	ENSMUSG00000088494	0	0	0	0	0.710158	0.311298	0	1.03934	0	0.171043
Gm24398	ENSMUSG00000088495	0	0	0	0	0	0	0	0	0	0
Gm22651	ENSMUSG00000088497	0	0	0	0	0	0	0	0	0	0
Gm24402	ENSMUSG00000088498	0	0.028574	0.046659	0	0	0	0	0	0	0
Gm22654	ENSMUSG00000088499	0	0.123819	0	0	0	0.1305	0	0	0	0
Gm24419	ENSMUSG00000088500	0	0	0	0	0	0	0	0	0	0
Gm22788	ENSMUSG00000088501	0	0	0	0	0	0	0	0	0	0
Gm22787	ENSMUSG00000088502	0	0	0	0	0	0	0	0	0	0
Gm26490	ENSMUSG00000088504	0.965539	0.771594	0.300007	0.892413	0.105217	0.963146	1.77247	2.33618	0.822805	0.370498
Gm26489	ENSMUSG00000088505	0	0	0	0	0	0	0	0	0	0
Gm24409	ENSMUSG00000088506	0.228419	0	0	0	0.107387	0	0.199062	0	0	0
Gm22789	ENSMUSG00000088509	0	0	0	0	0	0	0	0	0	0
Gm23036	ENSMUSG00000088510	0	0	0	0	0	0	0	0	0	0
Gm24435	ENSMUSG00000088511	0	0	0	0	0	0.196781	0	0	0	0
Gm24467	ENSMUSG00000088512	0	0	0	0	0	0	0	0	0	0
Gm24436	ENSMUSG00000088514	0	0	0.341231	0	0	0.310374	0	0.135482	0	0
Gm23043	ENSMUSG00000088515	0	0	0	0	0	0	0	0	0	0
Gm23044	ENSMUSG00000088516	0	0.699761	0	0	0	0	0	0.616323	0	0
Gm24437	ENSMUSG00000088517	0	0	0	0	0	0	0	0	0	0
Gm24438	ENSMUSG00000088518	0	0	0	0	0	0	0	0	0	0
Gm24439	ENSMUSG00000088519	0	0	0	0	0	0	0	0	0	0
Gm26088	ENSMUSG00000088521	0	0	0	0	0	0	0	0	0	0
Gm26090	ENSMUSG00000088522	0	0	0	0	0	0	0	0	0	0
Gm26089	ENSMUSG00000088523	0	0	0	0	0	0	0	0	0	0
Snord2	ENSMUSG00000088524	0.040778	0.043789	0.109287	0.047256	0.14304	0.112982	0.073275	0.11571	0.046297	0.099232
Gm26085	ENSMUSG00000088525	0	0	0	0	0	0	0	0	0	0
Gm26087	ENSMUSG00000088526	0	0	0	0	0	0	0	0	0	0
Gm26086	ENSMUSG00000088527	0	0	0	0	0	0	0	0	0	0
Gm26084	ENSMUSG00000088528	0	0	0	0	0	0.397174	0	0	0	0
Gm26083	ENSMUSG00000088529	12.9952	14.6389	10.1339	3.12468	16.2821	6.28814	0.546931	11.5785	17.2594	11.3845
Gm23280	ENSMUSG00000088530	0	0	0	0	0	0	0	0	0	0
Gm22706	ENSMUSG00000088532	0	0	0	0	0	0	0	0	0	0
Gm24998	ENSMUSG00000088533	0	0	0	0	0	0	0	0	0	0
Gm24997	ENSMUSG00000088535	0	0	0	0	0	0	0	0	0	0
Gm23278	ENSMUSG00000088536	0	0	0	0	0	0	0	0	0	0
Gm23279	ENSMUSG00000088537	0	0	0	0	0	0	0	0	0	0
Gm23276	ENSMUSG00000088538	0	0	0	0	0	0	0	0	0	0
Gm23277	ENSMUSG00000088539	0	0	0	0	0	0.29642	0	0	0	0
Gm24963	ENSMUSG00000088541	0	0	0	0	0	0	0	0	0	0
Gm24962	ENSMUSG00000088542	0	0	0	0	0.113226	0	0	0.258959	0	0.24818
Gm24961	ENSMUSG00000088543	0	0	0	0	0	0	0	0	0	0
Mir1945	ENSMUSG00000088544	0	0.433918	0.24963	0.611441	0.239892	0.198587	0.132746	0.883117	0	0
Gm25982	ENSMUSG00000088545	0	0	0	0	0	0	0	0	0	0
Gm25981	ENSMUSG00000088546	0	0	0	0	0	0	0	0	0	0
Gm24965	ENSMUSG00000088547	0	0	0	0	0	0	0	0	0	0
Gm24960	ENSMUSG00000088548	0	0.254922	0.017799	0.001761	0.516842	0.397174	0	0	0	0.019091
Gm24959	ENSMUSG00000088549	0.532141	0.467502	1.02466	0.096788	2.46779	0.94128	0.313246	1.95816	0.441647	1.17631
Gm22099	ENSMUSG00000088550	0.107264	0	0	0	0	0	0	0	0	0
Gm22100	ENSMUSG00000088551	0	0	0	0	0	0	0	0	0	0
Mir1957a	ENSMUSG00000088552	0.46293	0	0	0	0.367958	0.042124	0	0.133403	0.055628	0.48132
Gm22101	ENSMUSG00000088553	0	0	0	0	0	0	0	0	0	0
Gm22097	ENSMUSG00000088554	0	0	0	0	0	0	0	0	0	0
Gm22098	ENSMUSG00000088555	0.566408	1.18089	1.16647	1.06463	1.96717	0.848083	0.407115	0.664154	0.92327	0.134309
Gm22506	ENSMUSG00000088558	0	0	0	0	0	0	0	0	0	0
Mir1981	ENSMUSG00000088559	0.056455	0.405699	0.474422	0.10986	0.938249	0.072654	0.071678	0.068214	0.065762	0.433811
Gm23780	ENSMUSG00000088562	0	0	0	0	0.216432	0	0	0	0	0
Gm23779	ENSMUSG00000088563	0	0	0	0	0	0	0	0	0	0
Gm23782	ENSMUSG00000088564	0	0	0	0	0	0	0	0	0	0
Gm23781	ENSMUSG00000088565	0	0	0	0	0	0	0	0	0	0
Gm23783	ENSMUSG00000088566	0	0	0	0.047956	0.441053	0	0	0	0	0.476896
Gm24531	ENSMUSG00000088570	0	0	0	0	0	0	0	0	0	0
Gm25455	ENSMUSG00000088571	0	0	0	0	0	0	0	0	0	0
Gm25454	ENSMUSG00000088572	0	0	0	0	0	0	0	0	0	0
Gm24530	ENSMUSG00000088573	0	0.003983	0.306018	0	0.172795	0.081365	0.012076	0.181631	0	0
Gm24534	ENSMUSG00000088574	0	0	0	0	0	0	0	0	0	0
Gm24537	ENSMUSG00000088575	0.408467	0.798506	0.589535	0.105903	0	1.70746	0.327328	0.390978	0.344201	0
Gm24532	ENSMUSG00000088576	0	0	0	0	0	0	0	0	0	0
Gm25456	ENSMUSG00000088577	0.877018	0	0	0.289827	0	0.593939	0	0.201941	0	0.127505
Gm25459	ENSMUSG00000088578	0	0	0	0	0	0	0	0	0	0
Gm25460	ENSMUSG00000088579	0	0	0	0	0	0	0	0	0	0
Gm22968	ENSMUSG00000088580	0	0	0	0	0	0	0	0	0	0
Gm22967	ENSMUSG00000088581	0	0	0	0	0	0	0	0	0	0
Gm22966	ENSMUSG00000088582	0	0	0	0	0	0	0	0	0	0
Gm22965	ENSMUSG00000088583	0.222298	0	0.304503	0.203814	0.053214	0	0	0	0	0
Gm22963	ENSMUSG00000088585	0	0	0	0	0	0	0	0	0	0
Gm22962	ENSMUSG00000088587	0	0	0	0	0	0	0	0	0	0
Gm22961	ENSMUSG00000088589	0	0	0	0	0	0	0	0	0	0
Gm23964	ENSMUSG00000088591	0.575417	1.68499	0.632771	0.735253	2.15989	0.54565	0.693948	0.27832	0.836377	3.28665
Gm23965	ENSMUSG00000088594	0	0	0	0	0	0	0	0	0	0
Gm24601	ENSMUSG00000088595	0	0	0	0	0	0	0	0	0	0
Gm24602	ENSMUSG00000088596	0	0	0	0	0	0	0	0	0	0
Gm24584	ENSMUSG00000088597	0	0	0	0	0	0.397174	0	0	0	0
Gm24599	ENSMUSG00000088598	0	0	0	0	0	0	0	0	0	0
Gm24189	ENSMUSG00000088600	0	0	0	0	0	0.198587	0	0	0	0.274583
Gm24190	ENSMUSG00000088601	0	0	0	0	0	0	0	0	0	0
Gm24191	ENSMUSG00000088602	0	0.228803	0	0	0.15011	0.276719	0	0	0.105329	0.406853
Gm24192	ENSMUSG00000088603	0	0	0	0	0	0	0	0	0	0
Gm24188	ENSMUSG00000088605	0	0.251381	0	0	0	0	0	0	0	0.041363
Mir1951	ENSMUSG00000088606	0	0.730395	0.874215	0	0	0.522127	0.881189	0.686678	0.458935	0.448956
Gm24186	ENSMUSG00000088608	0	0	0	0	0	0	0.550434	0	0	0
Gm24187	ENSMUSG00000088609	745.426	76.0979	695.34	22.2391	574.267	804.349	13.0191	631.769	805.116	801.052
Gm22483	ENSMUSG00000088611	0	0	0	0	0	0	0	0	0	0
Gm26001	ENSMUSG00000088614	0	0.497469	0	0.587696	0	0.397174	0	0	0.34086	0.481904
Gm22485	ENSMUSG00000088615	0	0.27714	0	0	0.430991	0.185834	0	0	0	0.097906
Gm26000	ENSMUSG00000088616	0	0	0	0	0	0	0	0	0	0
Gm22484	ENSMUSG00000088617	0	0	0	0	0	0	0	0	0	0.229527
Gm24808	ENSMUSG00000088618	0	0	0	0	0	0	0	0	0	0
Gm23032	ENSMUSG00000088620	0	0	0	0	0	0	0	0	0	0
Gm23033	ENSMUSG00000088621	0	0	0	0	0	0	0	0	0	0
Gm23316	ENSMUSG00000088622	0	0.405863	0.396616	0	0	0	0.109827	0	0	0.805498
Gm23031	ENSMUSG00000088623	0.046682	2.10632	0.885267	0.373373	2.26827	1.75057	0.797863	1.17511	2.73047	1.7894
Gm23317	ENSMUSG00000088624	0	0	0	0	0	0	0	0	0	0
Gm23318	ENSMUSG00000088625	0.085728	0.568264	0	1.18891	0.528982	0.796186	0.12881	1.85587	0	0.114898
Gm23034	ENSMUSG00000088626	0	0.309548	0.065575	0	0.2451	0	0	0.177924	0	0
Gm23035	ENSMUSG00000088627	0	0.328272	0	0	0.232862	0.099293	0.5873	0	0	0.428463
Gm23315	ENSMUSG00000088628	0	0	0	0	0	0	0	0	0	0
Gm23030	ENSMUSG00000088629	0	0.064431	0	0	0.167706	0	0	0	0	0
Gm22312	ENSMUSG00000088630	0	0	0	0	0	0	0	0	0	0
Gm22311	ENSMUSG00000088631	0	0	0	0	0	0.465776	0.22448	0	0	0
Gm22314	ENSMUSG00000088632	0.080724	0.229098	0	0	0	0.49894	0.04186	0.41286	0.146173	0.641207
Gm22313	ENSMUSG00000088633	0	0	0	0	0	0	0	0	0	0
Gm24958	ENSMUSG00000088634	0.223494	0.310719	1.03443	0.194984	0.526467	1.81028	0.500496	0.428588	0.002366	0.005117
Gm22315	ENSMUSG00000088635	0	0	0	0	0	0	0	0	0	0
Gm22316	ENSMUSG00000088637	0	0	0	0	0	0	0	0	0	0
Gm25846	ENSMUSG00000088638	0	0	0	0	0	0	0	0	0	0
Mir1955	ENSMUSG00000088639	0	0	0	0	0.33312	0	0	0	0	0.314024
Gm26482	ENSMUSG00000088640	0	0	0	0	0	0	0	0	0	0
Gm26483	ENSMUSG00000088641	0	0	0	0	0	0	0	0	0	0
Gm26484	ENSMUSG00000088643	0	0	0.184044	0	0	0	0.183736	0	0	0
Gm26485	ENSMUSG00000088644	0	0	0	0	0	0	0	0	0	0
Gm26486	ENSMUSG00000088646	0	0	0	0	0	0	0	0	0	0
Gm26487	ENSMUSG00000088647	0	0	0	0	0	0	0	0	0	0
Gm26262	ENSMUSG00000088649	0	0	0	0	0	0	0	0	0	0
Gm24854	ENSMUSG00000088650	0	0	0	0	0	0	0	0.079273	0	0.174739
Gm24853	ENSMUSG00000088651	0	0	0	0	0	0	0	0	0	0
Gm24851	ENSMUSG00000088653	0	0	0	0	0	0	0	0	0.118076	0
Gm24850	ENSMUSG00000088654	0	0	0	0	0	0	0	0	0	0
Gm24848	ENSMUSG00000088656	0	0	0	0	0	0	0	0	0	0
Gm24847	ENSMUSG00000088657	0	0	0	0	0	0	0	0	0	0
Gm24846	ENSMUSG00000088658	0.099444	0	0.052703	0	0.056429	0.130093	0	0	0.065866	0.07928
Gm24845	ENSMUSG00000088659	0.473547	0	0	0	0	0	0	0	0	0.407562
Gm25333	ENSMUSG00000088660	0	0	0	0	0	0	0	0	0	0
Gm25334	ENSMUSG00000088661	0	0	0	0	0	0.084851	0.047425	0.343709	0	0
Gm25332	ENSMUSG00000088663	0	0	0	0	0	0	0	0	0	0
Gm25329	ENSMUSG00000088666	0	0	0	0	0	0	0	0	0	0
Gm25335	ENSMUSG00000088668	0.148317	0	0	0	0	0	0	0	0	0
Gm25336	ENSMUSG00000088669	0	0	0	0	0	0	0	0	0	0
Gm23663	ENSMUSG00000088670	0.202532	0	0	0	0.689243	0	0.173893	0.618265	0.78019	0.418805
Gm23662	ENSMUSG00000088671	0	0	0	0	0	0	0	0	0	0
Gm23664	ENSMUSG00000088672	0	0	0	0	0	0	0	0	0	0
Gm22803	ENSMUSG00000088674	0	0.366169	0	0.179327	0.775839	0.569095	0.564692	0	0.486504	0.061387
Rprl1	ENSMUSG00000088675	0	0	0	0	0	0	0	0	0	0
Gm22804	ENSMUSG00000088677	0	0	0	0	0	0	0	0.502535	0	0
Gm23666	ENSMUSG00000088678	0	0	0	0	0	0	0	0	0	0
Gm23665	ENSMUSG00000088679	0	0	0	0	0	0	0	0	0	0
Gm23997	ENSMUSG00000088680	0	0	0	0	0	0	0	0	0	0
Gm23999	ENSMUSG00000088682	0	0	0	0	0	0.389536	0	0	0	0
Gm24858	ENSMUSG00000088683	0	0	0	0	0	0	0	0	0	0
Gm23994	ENSMUSG00000088684	0	0	0	0	0	0	0	0	0	0
Gm23995	ENSMUSG00000088685	0	0	0	0	0.021603	0	0	0	0	0
Gm24857	ENSMUSG00000088686	0	0	0	0	0	0	0	0	0	0
Gm23996	ENSMUSG00000088687	0	0	0	0	0	0	0	0	0	0
Gm24000	ENSMUSG00000088688	3.04285	4.45756	3.4556	3.65033	4.36141	0.709558	2.82528	0.488822	0.464092	1.18513
Scarna17	ENSMUSG00000088689	0.234395	0	0	0.221873	0.178331	0.251376	0.336781	0.276107	0.08714	0.527776
Gm22331	ENSMUSG00000088691	0	0	0	0	0	0	0	0	0	0
Gm23838	ENSMUSG00000088692	0	0	0	0	0	0	0	0	0	0
Gm22330	ENSMUSG00000088693	0	0	0	0	0	0	0	0	0	0
Gm22334	ENSMUSG00000088695	0.963277	1.66179	2.02421	1.11868	3.96472	2.12174	2.12071	2.86413	0.267425	4.03247
Gm22333	ENSMUSG00000088696	0.093886	0.100571	0.051408	0.033124	0.064251	0.212773	0.055182	0.042422	0.015485	0.069712
Gm22332	ENSMUSG00000088697	0	0	0.100185	0	0	0	0	0	0	0
Gm22328	ENSMUSG00000088699	0	0	0	0	0	0	0	0	0	0
Gm25554	ENSMUSG00000088700	0	0	0	0	0	0	0	0	0	0
Gm25553	ENSMUSG00000088701	0	0	0	0	0	0.397174	0	0	0	0
Gm25556	ENSMUSG00000088702	0.169638	0.085656	0.165216	0.166684	0.159509	0.160038	0.100573	0.217817	0.129758	0.185122
Gm25555	ENSMUSG00000088703	0	0	0	0	0	0	0	0	0	0
Gm25550	ENSMUSG00000088704	0	0	0	0	0	0	0	0	0	0
Gm25549	ENSMUSG00000088705	0.162518	0.244074	0.144057	0.385945	1.692	0	0	0.319566	0.10741	0.60989
Gm25552	ENSMUSG00000088706	0	0	0	0	0	0	0	0	0	0
Gm25551	ENSMUSG00000088707	0.348321	0	0.519191	0	0	0	0	0	0.06238	0
Gm25558	ENSMUSG00000088708	0	0	0.056296	0	0	0	0	0.371338	0	0
Gm25557	ENSMUSG00000088709	0	0	0	0	0	0	0	0	0	0
Gm22730	ENSMUSG00000088710	0	0	0	0	0	0	0	0	0	0
Gm22731	ENSMUSG00000088711	0	0	0	0	0	0	0.236791	0	0	0
Gm22728	ENSMUSG00000088712	0.200962	0.375296	1.27211	0.921111	1.2175	1.85194	0.919342	2.82848	0.613692	0.396319
Gm22729	ENSMUSG00000088713	0.258379	1.09824	0.428781	0	0	0.337136	0	0.499851	0.298842	0.538686
Gm22726	ENSMUSG00000088714	0	0	0	0	0.328059	0	0	0	0	0
Gm22727	ENSMUSG00000088715	0	0	0	0	0	0	0	0.107155	0	0
Gm22724	ENSMUSG00000088716	0	0	0	0	0	0	0	0	0	0
Gm22725	ENSMUSG00000088717	0.595496	2.17958	1.92792	0.453891	1.0532	1.17166	0.240289	0.503793	0.709263	2.04862
Gm22732	ENSMUSG00000088718	0	0.344461	0	0	0	0	0	0	0	0
Gm22733	ENSMUSG00000088719	0	0	0.141239	0	0	0	0	0	0	0
Gm22212	ENSMUSG00000088721	0	0	0	0	0	0	0	0	0	0
Gm22211	ENSMUSG00000088722	0	0.323555	0	0	0	0.325886	0.363392	0.292159	0.422162	0
Gm22210	ENSMUSG00000088726	0	0	0	0	0	0	0	0	0	0
Gm23892	ENSMUSG00000088730	0	0	0	0	0	0	0	0	0	0
Gm23893	ENSMUSG00000088731	0	0	0	0	0	0	0	0	0	0
Gm23894	ENSMUSG00000088732	0	0	0	0	0	0	0	0	0	0
Gm23895	ENSMUSG00000088733	0.05208	0	0	0	0	0	0	0	0	0
Gm23896	ENSMUSG00000088734	0	0	0	0	0	0	0	0	0	0
Gm23897	ENSMUSG00000088735	0	0.49129	0	0	0	0	0	0	0	0.075396
Gm23898	ENSMUSG00000088736	0	0	0	0	0	0	0	0	0	0
Gm23899	ENSMUSG00000088737	0	0	0	0	0	0	0	0	0	0
Gm27579	ENSMUSG00000088738	0	0	0	0	0	0	0	0	0	0
Gm23891	ENSMUSG00000088739	0	0	0	0	0	0	0	0	0.39076	0
Gm23220	ENSMUSG00000088740	0	0	0	0	0	0	0	0	0	0
Gm23222	ENSMUSG00000088742	0	0	0.039259	0	0.340496	0.655859	0.86489	0	0.102656	0
Gm23221	ENSMUSG00000088743	0	0	0.229514	0	0	0	0	0	0	0
Gm23223	ENSMUSG00000088744	0	0	0	0	0	0	0	0	0.135512	0
Gm23225	ENSMUSG00000088746	0	0	0	0	0	0.125423	0	0	0	0
Gm23224	ENSMUSG00000088747	0	0	0	0	0	0.024915	0	0	0	0
Gm23219	ENSMUSG00000088748	0	0	0	0	0	0	0	0	0	0
Gm23218	ENSMUSG00000088749	0	0	0	0	0	0	0	0	0	0
Gm24901	ENSMUSG00000088750	0	0	0	0	0	0	0	0	0	0
Gm24902	ENSMUSG00000088751	0	0	0	0	0.087392	0	0	0	0	0
Mir1934	ENSMUSG00000088752	0.317915	0.490648	0.605584	0.859455	0.287797	0	0.496538	0.04368	0.229468	0.322934
Gm24900	ENSMUSG00000088753	0	0	0.171279	0	0	0	0	0	0	0
Gm24905	ENSMUSG00000088754	0	0	0	0	0	0	0	0	0	0
Gm24903	ENSMUSG00000088756	0	0	0	0	0	0	0	0	0	0
Gm24898	ENSMUSG00000088758	0.670374	0	0	0	0.240373	0	0	0	0	0
Gm24393	ENSMUSG00000088760	0	0	0	0	0	0	0	0	0	0
Gm24392	ENSMUSG00000088761	1.60902	2.51148	2.77422	2.10739	1.65239	5.81686	3.67539	5.43814	1.19635	3.40947
Gm24391	ENSMUSG00000088763	0	0.018744	0	0.091916	0.347378	0	0	1.49028	0	0.625318
Gm24395	ENSMUSG00000088764	0	0	0	0	0	0	0	0	0	0
Gm24394	ENSMUSG00000088766	0	0	0	0	0	0	0	0	0	0
Gm22636	ENSMUSG00000088767	0	0	0	0	0	0	0	0	0	0
Gm25494	ENSMUSG00000088768	0	0	0	0	0	0	0	0	0	0
Gm22637	ENSMUSG00000088769	0.634688	0.554658	0.612307	1.20056	2.08274	1.89044	0.409427	1.6114	0.458124	0.175857
Gm26040	ENSMUSG00000088772	0	0	0	0	0	0	0	0	0	0
Gm26041	ENSMUSG00000088773	0	0	0	0	0	0	0	0	0	0
Gm26036	ENSMUSG00000088774	0	0	0	0	0	0	0	0	0	0
Gm26037	ENSMUSG00000088775	0	0.177052	0	0	0.762954	0.14878	0.13699	0.587029	0.180032	0.355911
Gm26038	ENSMUSG00000088776	0	0	0	0	0	0	0	0	0	0
Gm26039	ENSMUSG00000088777	0.334338	0.261561	0.390492	0.675133	1.53994	0.787452	0.483037	0.728323	0.205565	0.348142
Gm26034	ENSMUSG00000088779	0	0	0	0	0	0	0	0	0	0
Gm25373	ENSMUSG00000088781	0	0	0	0	0	0	0	0	0	0
Gm25375	ENSMUSG00000088782	0	0	0	0	0	0	0	0	0	0
Gm25374	ENSMUSG00000088783	0	0	0	0	0	0	0	0	0	0
Gm25370	ENSMUSG00000088784	0	0	0	0	0	0	0	0	0	0
Gm25372	ENSMUSG00000088786	0	0	0	0	0.128022	0	0	0.048745	0	0
Gm25371	ENSMUSG00000088787	0	0.225265	0	0	0.108399	0	0	0	0	0
Scarna13	ENSMUSG00000088789	1.18005	1.93119	1.05517	2.09872	1.80161	1.65102	3.40522	2.33648	1.81488	1.04506
Gm22541	ENSMUSG00000088790	0	0.266464	0	0	0	0	0	0.2141	0.06866	0
Gm22542	ENSMUSG00000088791	0	0	0	0	0	0	0	0	0	0
Gm22539	ENSMUSG00000088792	0	0	0	0	0	0	0	0	0	0
Gm22540	ENSMUSG00000088793	0	0	0	0	0.347078	0.072985	0	0	0	0
Gm22538	ENSMUSG00000088794	0	0	0	0	0	0	0	0	0	0
Gm22536	ENSMUSG00000088796	0	0	0	0	0	0	0	0	0	0
Gm22537	ENSMUSG00000088797	0	0	0	0	0	0	0	0	0	0
Gm22534	ENSMUSG00000088798	0	0	0	0	0	0	0	0	0	0
Gm22535	ENSMUSG00000088799	0	0	0	0	0	0	0	0	0	0
Gm24075	ENSMUSG00000088800	0	0	0	0	0	0	0	0	0	0
Gm24073	ENSMUSG00000088802	0	0	0	0	0	0	0	0	0	0
Gm24074	ENSMUSG00000088803	0	0	0.095337	0	0	0	0	0	0	0
Gm24076	ENSMUSG00000088804	0	0	0	0	0	0	0	0	0	0.348509
Gm24077	ENSMUSG00000088808	0	0	0	0	0	0	0	0	0	0
Gm24078	ENSMUSG00000088809	0	0	0	0	0	0	0	0	0	0
Gm22382	ENSMUSG00000088810	0	0	0	0	0	0	0	0	0	0
Gm22381	ENSMUSG00000088811	0	0	0	0	0	0	0	0	0	0
Gm22384	ENSMUSG00000088812	0.961469	0	0.048551	0.203814	0	0.444911	0.846057	0	0	1.20272
Gm22383	ENSMUSG00000088813	0	0	0	0	0	0	0	0	0	0
Gm22385	ENSMUSG00000088814	0	0	0	0	0	0	0	0	0	0
Gm22387	ENSMUSG00000088816	0	0	0	0	0	0	0	0	0	0
Gm22386	ENSMUSG00000088817	0	0	0	0	0	0	0	0	0	0
Gm22389	ENSMUSG00000088818	0	0	0	0	0	0	0	0	0	0
Gm22388	ENSMUSG00000088819	0	0	0.217483	0.077252	0	0.347527	0.060302	0.196308	0	0
Gm25224	ENSMUSG00000088820	0	0	0	0	0	0	0	0	0	0
Gm25225	ENSMUSG00000088822	0	0	0.184511	0	0.784528	0.227791	0	0.533151	0.688403	0.467163
Gm25226	ENSMUSG00000088823	0	0	0	0	0	0.038749	0	0	0	0
Gm25222	ENSMUSG00000088824	0	0	0	0	0	0	0	0	0	0
Gm25223	ENSMUSG00000088825	0	0	0	0	0	0	0	0	0	0.370015
Gm25227	ENSMUSG00000088829	0	0	0	0	0	0	0	0	0	0
Gm23545	ENSMUSG00000088830	0	0	0	0	0	0	0	0	0	0
Gm23543	ENSMUSG00000088832	1.28179	0	0.666889	0.398013	0.371828	0.363451	0.118116	0.288275	0.199161	0.245839
Gm23542	ENSMUSG00000088833	0	0	0.425557	0	0	0	0	0	0	0
Gm23547	ENSMUSG00000088835	0.070587	0.060147	0.355369	0.001788	0.232371	0.867713	0.172201	0.071105	0.094128	0.315363
Gm23546	ENSMUSG00000088836	0	0.173049	0.015077	0	0	0	0	0	0	0.013768
Gm27510	ENSMUSG00000088839	0.231465	3.57289	0.652679	1.11461	1.61736	4.32857	1.90739	5.64045	0.458935	3.32717
Gm26358	ENSMUSG00000088840	0	0	0	0	0	0	0	0	0	0
Gm26356	ENSMUSG00000088842	0	0	0	0	0	0	0	0	0	0
Gm26357	ENSMUSG00000088843	0.189197	0	0.983915	0	0.5089	0.369544	0	0.076562	0.588634	0.153224
Gm26355	ENSMUSG00000088845	0	1.05428	0	0.372688	0.559262	0.801913	0.503462	1.4551	0.100529	1.06599
Gm26354	ENSMUSG00000088846	0	0	0	0	0	0	0	0	0	0
Gm26352	ENSMUSG00000088848	0	0	0	0	0	0	0	0	0	0
Gm26353	ENSMUSG00000088849	0.488345	0.684541	0.34292	0	0.144416	0.75463	0.10229	1.52024	0.397744	0.359132
Gm24729	ENSMUSG00000088850	0	0	0	0	0.257179	0	0	0.257069	0	0
Gm24728	ENSMUSG00000088851	0	0	0	0	0	0	0	0	0	0
Gm24731	ENSMUSG00000088852	0	0	0	0	0	0	0	0	0	0
Gm24730	ENSMUSG00000088853	0	0	0	0	0	0.176522	0	0	0	0.072121
Gm24725	ENSMUSG00000088854	0	0	0	0	0	0	0	0	0	0
Gm24724	ENSMUSG00000088855	0	0	0	0	0	0	0.695573	0.27106	0	0.24818
Gm24727	ENSMUSG00000088856	0.87603	0.667843	1.66079	0.535011	1.12109	0.239959	0	0.489145	0.398381	0.44638
Gm24726	ENSMUSG00000088857	0	0	0	0	0	0	0	0	0	0
Gm24723	ENSMUSG00000088858	0	0	0	0	0	0	0	0	0	0
Mir1947	ENSMUSG00000088860	0	0	0	0	0.245897	0	0	0	0	0
Gm23065	ENSMUSG00000088861	0	0	0	0	0	0	0	0	0	0
Gm23066	ENSMUSG00000088862	0	0	0	0	0	0	0	0	0	0
Gm23067	ENSMUSG00000088863	0	0	0	0	0	0	0	0	0	0
Gm23068	ENSMUSG00000088864	0	0.033932	0	0	0	0	0	0	0	0
Gm23069	ENSMUSG00000088865	0	0	0	0	0	0	0	0	0	0
Gm23071	ENSMUSG00000088867	0	0	0	0	0	0	0	0	0	0
Gm23072	ENSMUSG00000088868	0	0	0	0	0	0	0	0	0.069027	0
Gm25866	ENSMUSG00000088870	0	0	0.151643	0	0	0	0	0	0	0
Gm25865	ENSMUSG00000088872	0	0	0	0	0	0	0	0	0	0
Gm25864	ENSMUSG00000088873	0	0.120534	0.17463	0	0.259643	1.36636	0	0.126665	0	0.420828
Gm25863	ENSMUSG00000088874	0	0	0	0	0	0	0	0	0	0
Gm25862	ENSMUSG00000088875	0.062801	0	0.113867	0.203814	0.58329	0.360227	0.222422	0.252937	1.20426	0.169302
Gm25861	ENSMUSG00000088876	0	0	0.427443	0.024308	0	0	0	0	0	0
Gm25860	ENSMUSG00000088877	0	0	0	0	0	0	0	0	0	0
Gm25868	ENSMUSG00000088878	0	0	0	0	0	0	0	0	0	0
Gm25867	ENSMUSG00000088879	0.069664	1.1787	0	0	0	0.173522	0	0.133251	0.456707	0
Gm24213	ENSMUSG00000088880	0	0	0	0	0	0	0	0	0	0
Gm24212	ENSMUSG00000088883	0	0	0	0	0	0	0	0	0	0
Gm24216	ENSMUSG00000088884	0	0	0	0	0	0	0	0	0	0
Gm24217	ENSMUSG00000088885	0	0	0	0	0	0	0	0.451718	0	0
Gm24210	ENSMUSG00000088888	0	0	0	0	0	0	0	0	0	0
Gm24211	ENSMUSG00000088889	0	0.250157	0	0	0	0	0	0	0.394598	0
Gm22517	ENSMUSG00000088890	0	0	0	0	0	0	0	0	0	0
Gm22516	ENSMUSG00000088891	0.136016	1.05772	0.736665	0.274491	0.640522	1.39331	0.152858	0.866678	0.410821	0.356259
Gm22518	ENSMUSG00000088892	0	0	0	0	0	0.099293	0.173893	0	0	0
Gm22520	ENSMUSG00000088894	0	0.192674	0.314914	0	0.197516	0.595761	0.110537	0.012045	0	0.24818
Gm22519	ENSMUSG00000088895	0.306886	0.510202	0.749143	0.101334	0	0.103756	0.159728	0.189127	0.258473	0.412705
Gm22522	ENSMUSG00000088896	0	0	0	0	0	0	0	0	0	0
Gm22521	ENSMUSG00000088897	0	0	0	0	0	0	0	0	0	0
Gm22515	ENSMUSG00000088898	0	0	0	0	0	0	0	0	0	0
Gm25436	ENSMUSG00000088900	0	0	0	0	0	0	0	0	0	0
Mir1943	ENSMUSG00000088901	0	0.096905	0.358419	0	0.316313	0.282918	0	0	0	0
Gm25435	ENSMUSG00000088902	0	0	0	0	0.631473	0.030495	0	0	0	0.213788
Gm25434	ENSMUSG00000088903	0	0	0	0	0	0	0	0	0	0
Gm25440	ENSMUSG00000088904	0	0	0	0	0	0	0	0	0	0
Gm25439	ENSMUSG00000088905	0	0	0	0	0	0	0	0	0	0
Gm25438	ENSMUSG00000088906	0	0	0	0	0	0	0	0.188334	0	0
Gm25437	ENSMUSG00000088907	0	0	0	0	0	0	0	0	0	0
Gm25433	ENSMUSG00000088908	0	0	0	0	0	0.115264	0	0	0	0
Gm25432	ENSMUSG00000088909	0.944698	0.804986	0.804085	0.546751	0.511762	0.121715	0.453891	0.263309	1.56992	0.915329
Gm22608	ENSMUSG00000088910	0	0	0	0	0.264768	0	0	0.253931	0	0.091562
Gm22609	ENSMUSG00000088911	0	0	0	0	0	0	0	0	0	0
Gm22611	ENSMUSG00000088913	0	0	0.047433	0	0	0.184024	0	0	0	0
Gm22605	ENSMUSG00000088914	0	0	0	0	0	0	0	0	0	0
Gm22606	ENSMUSG00000088915	0	0	0	0	0	0	0	0	0	0
Gm22607	ENSMUSG00000088916	0	0.06191	0	0.213519	0	0	0	0	0	0.24818
Gm22612	ENSMUSG00000088918	0	0	0	0	0	0	0	0	0	0
Gm24294	ENSMUSG00000088920	0	0	0	0	0	0.148402	0	0	0	0
Gm24296	ENSMUSG00000088922	0	0	0	0	0	0	0	0	0	0
Gm24295	ENSMUSG00000088923	0	0	0	0	0	0	0	0	0	0
Gm24298	ENSMUSG00000088924	0	0	0	0	0	0.595761	0	0	0	0
Gm24297	ENSMUSG00000088925	0	0	0	0	0	0	0	0	0	0
Gm22687	ENSMUSG00000088926	0	0	0	0	0	0	0	0	0	0
Gm25898	ENSMUSG00000088928	0	0	0	0	0	0	0	0	0	0
Gm24299	ENSMUSG00000088929	0.12439	0.10579	0.136266	0.100073	0.130963	0.10743	0.134864	0.167979	0.153707	0.144564
Gm25921	ENSMUSG00000088930	0	0	0	0	0	0	0	0	0	0
Gm25920	ENSMUSG00000088932	0	0	0	0	0	0	0	0	0	0
Gm22983	ENSMUSG00000088933	0	0	0	0	0	0	0	0	0	0
Gm25924	ENSMUSG00000088935	0	0	0	0	0	0	0	0	0	0.269866
Gm25923	ENSMUSG00000088937	0	0	0	0	0	0	0	0	0	0
Gm22989	ENSMUSG00000088938	0	0	0	0	0	0	0	0	0	0
Gm25925	ENSMUSG00000088939	0	0	0	0	0	0	0	0	0	0
Gm24930	ENSMUSG00000088940	0	0	0	0	0	0	0	0	0	0
Gm23261	ENSMUSG00000088941	0	0	0	0	0	0	0	0	0	0
Gm23260	ENSMUSG00000088942	0.218007	0	0.134772	0	0	0.218215	0	0.069257	0	0
Gm23259	ENSMUSG00000088943	0	0	0	0	0	0.044567	0	0	0	0
Gm23258	ENSMUSG00000088944	0.213996	0	0.147235	0	0	0	0	0	0	0
Gm23257	ENSMUSG00000088947	0	0	0	0	0	0.201173	0	0.105938	0	0
Gm23262	ENSMUSG00000088948	1.53318	0.11539	0.337561	0.001437	0.199138	0.008344	0.814682	0.302103	0.103857	1.63735
Gm24931	ENSMUSG00000088949	0	0	0	0	0	0	0	0	0	0
Gm24939	ENSMUSG00000088950	0	0	0.343433	0	0	0	0	0	0.236167	0
Gm24940	ENSMUSG00000088951	0	0	0.295393	0	0	0	0.173893	0	0	0.278054
Gm24942	ENSMUSG00000088953	0	0	0	0	0	0	0	0	0	0
Gm24943	ENSMUSG00000088954	0	0	0	0	0	0	0	0	0	0
Gm24944	ENSMUSG00000088955	0	0	0	0	0	0	0	0	0	0
Gm24945	ENSMUSG00000088956	0.192336	0.291491	0.704935	0.581516	1.18883	0.068402	1.19517	0.562106	0.396105	0.145757
Gm24946	ENSMUSG00000088957	0	0	0	0	0	0	0	0	0	0
Scarna8	ENSMUSG00000088958	0.653755	0.191765	0.885806	0.203814	0.597178	1.77515	0.354911	1.29084	0.063129	1.00409
Gm24947	ENSMUSG00000088959	0	0	0	0	0	0	0	0	0	0
Gm22090	ENSMUSG00000088960	0	0	0	0	0	0	0	0	0	0
Gm22089	ENSMUSG00000088961	0	0.157452	0.013501	0.047956	0.43715	0.110975	0.185827	0.030466	0.161977	0.160587
Gm22087	ENSMUSG00000088964	0	0	0	0	0	0	0	0	0	0
Gm22088	ENSMUSG00000088966	0	0	0	0	0	0	0	0	0	0
Gm22085	ENSMUSG00000088969	0.101003	0.396288	0.171092	0	0.790808	0.725745	0	0.543814	0.221123	0.166958
Gm23763	ENSMUSG00000088970	0	0	0	0	0	0	0	0	0	0
Gm23764	ENSMUSG00000088971	0	0	0	0	0	0	0	0	0	0
Gm23761	ENSMUSG00000088972	0	0	0	0	0	0	0	0	0	0
Gm23762	ENSMUSG00000088973	0	0	0	0	0.31549	0	0	0	0	0
Gm23760	ENSMUSG00000088975	0	0	0	0	0	0	0	0	0	0
Gm23759	ENSMUSG00000088976	0	0	0	0	0	0	0	0	0	0
Gm23757	ENSMUSG00000088978	0	0	0	0	0	0	0	0	0	0
Gm23758	ENSMUSG00000088979	0	0	0	0	0	0.280228	0	0	0.336553	0
Mir669m-2	ENSMUSG00000088980	0	0	0	0	0.471242	0	0	0	0	0
Gm25601	ENSMUSG00000088981	0	0	0	0	0	0	0	0	0	0
Gm25600	ENSMUSG00000088982	0	0.588004	0.625749	0.497997	0	0.740017	0.173893	0.273617	0.413475	1.41182
Mir1952	ENSMUSG00000088983	0	0	0	0	0	0	0	0	0	0
Gm25604	ENSMUSG00000088984	0	0.152378	0	0.57313	0	0	0	0.183024	0	0.113827
Mir1946a	ENSMUSG00000088985	0	0.165509	0	0	0	0	0	0	0	0
Gm25603	ENSMUSG00000088986	0	0	0	0.015529	0.265412	0	0	0	0	0
Gm25602	ENSMUSG00000088987	0	0	0	0	0	0	0	0	0	0
Gm25606	ENSMUSG00000088988	0	0	0	0	0	0	0	0	0	0
Gm25605	ENSMUSG00000088989	0	0	0.249874	0	0	0	0	0	0	0
Gm22767	ENSMUSG00000088990	2.14491	3.16451	2.51213	0.846135	2.16311	2.20973	0.113821	1.64321	2.56447	2.03358
Gm22768	ENSMUSG00000088991	0	0	0	0	0	0	0	0	0	0
Gm22769	ENSMUSG00000088992	0	0	0	0	0	0	0	0	0	0
Gm22770	ENSMUSG00000088993	1.27824	0.116998	0.068511	0.179478	0.308988	0.260831	0	0.65706	0.082197	0.066675
Gm23046	ENSMUSG00000088994	0	0	0	0	0	0	0	0	0	0
Gm22764	ENSMUSG00000088995	0	0	0	0	0	0	0	0	0	0
Gm22765	ENSMUSG00000088996	0	0	0	0	0	0	0	0	0	0
Gm22766	ENSMUSG00000088997	0.392789	0.278097	0.85546	0	1.8036	0.457351	0.358325	0.167408	0.027814	0.165454
Gm22763	ENSMUSG00000088999	0	0	0	0	0	0	0	0	0	0
Gm23853	ENSMUSG00000089000	0	0	0	0	0	0	0	0	0	0
Gm23852	ENSMUSG00000089001	0	0	0	0	0	0	0	0	0	0
Gm23855	ENSMUSG00000089002	0	0	0.168817	0.081525	0.273953	0	0.095319	0	0.460635	1.0828
Gm23854	ENSMUSG00000089003	0	0	0	0	0	0	0	0	0	0
Gm23857	ENSMUSG00000089004	0	0	0	0	0	0	0	0	0	0
Gm23856	ENSMUSG00000089005	0	0	0	0	0	0	0	0	0	0
Gm23877	ENSMUSG00000089007	0	0	0	0	0	0.02771	0	0	0	0
Gm23859	ENSMUSG00000089008	0	0	0	0	0	0	0	0	0	0
Gm23858	ENSMUSG00000089009	0	0	0	0	0	0	0	0	0	0
Gm24879	ENSMUSG00000089011	0.364193	0.431852	0.739901	1.14877	2.32746	1.71507	0.513167	2.193	0.877754	0.105867
Gm25520	ENSMUSG00000089014	0.060809	0	0	0	0.210868	0.37193	0.65431	0	0	0
Gm24996	ENSMUSG00000089015	0.631268	0.625718	0.224877	0	0.51675	0.206611	0	1.74732	0.614232	0
Gm24883	ENSMUSG00000089016	0	0	0	0	0	0	0	0	0	0
Gm25519	ENSMUSG00000089017	0	0	0	0	0	0	0	0	0	0
Gm25521	ENSMUSG00000089018	0	0	0	0	0	0	0	0	0	0
Gm25522	ENSMUSG00000089019	0	0	0	0	0	0	0	0	0	0
Gm25012	ENSMUSG00000089021	0	0	0	0	0	0	0	0	0	0
Gm25011	ENSMUSG00000089023	0	0	0	0	0	0	0	0	0	0
Gm25016	ENSMUSG00000089024	0	0	0	0	0	0	0	0	0	0.083358
Gm25015	ENSMUSG00000089025	0	0	0	0	0	0	0	0	0	0
Gm25014	ENSMUSG00000089026	0.231465	0	0	0	0.587515	0.158098	0.143504	1.37022	0.035645	0.192762
Gm25013	ENSMUSG00000089027	0	0	0	0	0	0	0	0	0	0
Gm25010	ENSMUSG00000089028	0.626735	0.620637	0.363691	0.589492	0.866674	1.29234	0.896219	2.27486	0.360088	1.38981
Gm25009	ENSMUSG00000089029	0	0	0	0	0	0	0	0	0	0
Gm22160	ENSMUSG00000089030	0	0	0	0	0	0	0	0	0	0
Gm22163	ENSMUSG00000089033	0	0	0	0	0	0	0	0	0	0
Gm22156	ENSMUSG00000089034	0	0	0	0	0	0	0	0	0	0
Gm22157	ENSMUSG00000089035	0	0	0	0	0	0	0	0	0	0
Gm22158	ENSMUSG00000089036	0	0	0	0	0	0	0	0	0	0
Gm22159	ENSMUSG00000089037	0	0	0	0	0	0	0	0	0	0
Gm22164	ENSMUSG00000089038	0	0	0	0	0	0	0	0	0	0
Gm22165	ENSMUSG00000089039	0	0	0	0	0	0	0	0	0	0
Gm26174	ENSMUSG00000089040	0	0	0	0	0	0	0	0	0	0
Gm26173	ENSMUSG00000089041	0	0	0	0	0	0	0	0	0	0
Gm24359	ENSMUSG00000089043	0	0	0	0	0	0	0	0	0	0
Gm26170	ENSMUSG00000089044	0.159523	0.148561	0.792443	0	1.14325	1.45183	0.415934	1.12157	1.05896	2.69812
Gm26169	ENSMUSG00000089045	0	0	0	0	0	0	0	0	0	0
Gm26172	ENSMUSG00000089046	0	0	0	0	0	0	0	0	0	0
Gm26171	ENSMUSG00000089047	0	0	0	0	0	0	0	0	0	0
Gm26167	ENSMUSG00000089048	0.053063	0.340064	0.758393	0.053974	0	0	0	0.135914	0	0.214828
Gm24358	ENSMUSG00000089049	0	0	0	0	0	0	0	0	0	0
Gm23353	ENSMUSG00000089050	0	0	0	0	0	0	0	0	0	0
Gm23354	ENSMUSG00000089051	0	0	0	0	0	0	0	0	0	0
Gm23351	ENSMUSG00000089052	0	0	0	0	0	0	0	0	0	0
Gm23352	ENSMUSG00000089053	0	0	0	0	0	0	0	0	0	0
Gm23350	ENSMUSG00000089054	0	0.586568	0.349841	0	0.324679	0.171595	0	0	0.229468	0.216857
Gm22675	ENSMUSG00000089055	0	0	0	0.172458	0	0	0	0	0	0
Gm23349	ENSMUSG00000089057	0	0	0	0	0	0	0	0	0	0
Gm22361	ENSMUSG00000089060	0	0	0	0	0	0	0	0	0	0
Gm22839	ENSMUSG00000089061	0	0	0	0	0	0	0	0	0	0
Gm22838	ENSMUSG00000089062	0	0	0	0	0	0	0	0	0	0
Gm24363	ENSMUSG00000089065	0	0	0	0	0	0	0.063742	0	0.220614	0
Gm22836	ENSMUSG00000089066	0	0	0	0	0	0	0	0	0	0
Gm22841	ENSMUSG00000089068	0	0	0	0	0	0	0	0	0	0
Gm22840	ENSMUSG00000089069	0.207638	0.563734	1.7011	0.728334	1.24558	1.84715	0	2.81999	1.45611	1.11864
Gm24498	ENSMUSG00000089070	0	0.043112	0	0.071934	1.02262	1.1701	0.789339	0.29958	0	0.496361
Gm24499	ENSMUSG00000089071	0	0	0	0	0	0	0	0	0	0
Gm24500	ENSMUSG00000089072	0.548796	0	0.277637	0.08547	0.237587	0.073669	0.371627	0.745552	0.323845	0.972707
Gm23380	ENSMUSG00000089073	0	0	0	0	0	0	0	0	0	0
Gm23817	ENSMUSG00000089074	0	0	0	0	0	0.311247	0	0	0	0
Gm23820	ENSMUSG00000089075	0	0	0	0	0	0	0	0	0	0.12409
Gm24501	ENSMUSG00000089077	0	0.160354	0.229514	0	0	0	0	0	0	0
Gm24502	ENSMUSG00000089078	0	0	0	0	0	0	0	0	0	0
Gm24503	ENSMUSG00000089079	0	0	0	0	0	0.288319	0	0	0	0
Gm24003	ENSMUSG00000089080	0	0	0	0	0.199059	0	0	0	0	0
Gm24002	ENSMUSG00000089081	0	0	0	0	0	0	0	0	0	0
Gm24860	ENSMUSG00000089082	0	0	0	0	0	0.006476	0	0	0	0
Rnu7	ENSMUSG00000089083	0.154141	0.14611	0.152833	0.160027	0.143943	0.111012	0.095898	0.199133	0.15267	0.189523
Gm24005	ENSMUSG00000089084	0	0	0	0	0	0	0	0	0	0
Gm24004	ENSMUSG00000089085	0.009969	0.105263	0.063365	0	0.049653	0.058333	0.061477	0.136754	0.496245	0.049497
Gm24006	ENSMUSG00000089087	0	0	0	0	0	0	0	0	0	0
Gm24001	ENSMUSG00000089088	0	0	0	0	0	0	0	0	0	0
Gm25655	ENSMUSG00000089090	0	0	0.152745	0	0	0	0	0	0	0
Gm25656	ENSMUSG00000089091	0	0	0	0	0	0	0	0	0	0
Gm25654	ENSMUSG00000089092	0	0	0	0	0.2443	0	0	0.135365	0	0
Snord11	ENSMUSG00000089093	0.873431	0.930921	1.26232	0.749743	1.22753	0.109432	0	0.077071	0.398836	1.52749
Gm25659	ENSMUSG00000089094	0	0	0	0	0	0	0	0	0	0
Gm25660	ENSMUSG00000089095	0	0	0	0	0	0	0	0	0	0
Gm25657	ENSMUSG00000089096	0	0.358232	0	0.087962	0.335258	0	0	0	0	0
Gm25658	ENSMUSG00000089097	0	0	0	0	0	0	0	0	0	0
Gm25653	ENSMUSG00000089098	0	0	0	0	0	0	0	0	0	0
Gm23113	ENSMUSG00000089102	0	0.99072	0.405706	0.650557	0.307637	1.02102	0	0.211876	0	0.210577
Gm23114	ENSMUSG00000089103	3.561	9.93869	7.776	6.6283	12.0507	19.9198	22.1796	16.8545	5.02867	13.073
Gm23115	ENSMUSG00000089105	0.032148	0.348747	0.320894	0.08681	0.121647	0.513016	0	0.716933	0.684153	0
Gm23116	ENSMUSG00000089106	0	0	0	0	0	0	0	0	0	0
Gm23117	ENSMUSG00000089107	0	0	0	0	0	0	0	0	0	0
Gm23916	ENSMUSG00000089109	0	0	0.050044	0.160395	0	0.046287	0	0	0.05291	0
Gm25907	ENSMUSG00000089111	0	0	0	0	0	0	0	0.076652	0.071594	0
Gm22902	ENSMUSG00000089113	0	0	0	0	0	0	0	0	0	0.123269
Gm25906	ENSMUSG00000089114	0	0	0	0	0	0	0	0	0	0
Gm25905	ENSMUSG00000089115	0	0	0	0	0	0	0	0	0	0
Gm25904	ENSMUSG00000089116	0	0	0	0	0	0	0	0	0	0
Gm25903	ENSMUSG00000089117	0	0	0	0	0	0	0	0	0	0
Gm25902	ENSMUSG00000089118	0	0	0	0	0	0	0	0	0	0
Gm25901	ENSMUSG00000089119	0	0	0	0	0	0	0	0	0	0
Gm26405	ENSMUSG00000089120	0	0	0	0	0	0	0	0	0	0
Gm26404	ENSMUSG00000089123	0	0	0	0	0	0	0	0	0	0
Gm26402	ENSMUSG00000089124	0	0	0	0	0	0	0	0	0	0
Gm26403	ENSMUSG00000089125	0	0.185729	0.155195	0.166933	0	0	0	0	0.994359	0.623997
Gm26401	ENSMUSG00000089127	0	0	0	0	0	0.117584	0	0	0	0
Gm26406	ENSMUSG00000089128	0	0	0.359078	0	0	0	0	0	0	0
Gm26407	ENSMUSG00000089129	0.042221	0	0	0.184561	0	0.176594	0	0	0	0
Gm24770	ENSMUSG00000089130	0	0	0	0	0	0	0	0	0	0
Gm24769	ENSMUSG00000089131	0	0	0	0	0	0	0	0	0	0
Gm24772	ENSMUSG00000089132	0	0	0	0	0	0	0	0	0	0
Gm24771	ENSMUSG00000089133	0	0	0.067011	0	0.318204	0	0	0.601088	0	0.320642
Gm24767	ENSMUSG00000089134	0	0	0	0	0.155057	0	0	1.17486	0	0
Gm24922	ENSMUSG00000089136	0	0	0	0	0	0	0	0	0	0
Gm24768	ENSMUSG00000089137	0	0	0	0	0	0	0	0	0	0
Gm24773	ENSMUSG00000089138	0	0	0	0	0	0	0	0	0	0
Mir1964	ENSMUSG00000089139	0	0	0	0.125235	0.187068	0	0	0	0	0
Gm23409	ENSMUSG00000089141	0	0	0	0	0	0	0	0	0	0
Gm25268	ENSMUSG00000089143	0	0	0	0	0	0.377893	0	0	0	0
Gm25264	ENSMUSG00000089144	0	0	0	0	0	0	0	0	0	0
Gm25265	ENSMUSG00000089145	0	0.400566	0.593957	0.330096	0.296008	0.230635	0.165875	0.082837	0.171274	0
Gm25266	ENSMUSG00000089146	0	0	0	0	0.13096	0.012542	0	0	0	0
Gm25267	ENSMUSG00000089147	0	0	0	0	0	0	0	0	0	0
Gm23408	ENSMUSG00000089148	0	0	0	0	0	0.013489	0	0	0	0
Gm22282	ENSMUSG00000089149	0	0	0	0	0	0	0	0	0	0
Mir1950	ENSMUSG00000089151	0	0.113682	0	0	0	0	0.578077	0	0	0
Gm22424	ENSMUSG00000089152	0	0	0	0	0	0	0	0	0	0
Gm23579	ENSMUSG00000089153	0	0	0	0	0	0	0.060778	0	0	0
Gm23582	ENSMUSG00000089155	1.532	0.40164	1.64622	0.21701	2.99019	2.0673	1.04961	2.6045	0.912918	0.8356
Gm23581	ENSMUSG00000089156	0	0	0	0	0	0	0	0	0	0
Gm22425	ENSMUSG00000089157	0	0	0	0	0	0	0	0	0	0
Gm23583	ENSMUSG00000089158	0	0.227577	0.096888	0.069819	0	0.847258	0.149825	0.644261	0.353332	0.340926
Gm24130	ENSMUSG00000089161	0	0.171439	0.075998	0	0	0	0	0	0.054708	0
Gm24129	ENSMUSG00000089162	0	0	0	0	0	0	0	0	0	0
RF00026	ENSMUSG00000089163	0	0	0	0	0	0	0	0	0	0
Gm24131	ENSMUSG00000089164	0	0	0	0	0	0	0	0	0	0
Gm24128	ENSMUSG00000089168	0	0	0	0	0	0	0	0	0	0
Gm25413	ENSMUSG00000089169	0	0	0	0	0	0	0	0	0	0
Gm22431	ENSMUSG00000089170	0	0.191192	0.169454	0.152384	0	0	0	0.26622	0	0
Gm22430	ENSMUSG00000089171	0	0.132226	0	0	0.232546	0.37119	0	0.416271	0	1.12957
Gm22434	ENSMUSG00000089174	0	0	0.055184	0	0	0	0	0	0	0
Gm22433	ENSMUSG00000089175	0	0	0	0	0	0	0	0	0	0
Gm22435	ENSMUSG00000089177	2.77939	2.5766	2.12121	1.78337	5.27974	11.6189	2.85701	10.2795	1.97557	2.46242
Gm22429	ENSMUSG00000089178	0	0	0	0	0	0	0	0	0	0
Gm22428	ENSMUSG00000089179	0	0.101389	1.09367	0	0.257872	0.490449	0.204193	0.235417	0.417214	0.836669
Gm22945	ENSMUSG00000089182	0	0	0	0	0	0	0	0	0	0
Gm22946	ENSMUSG00000089183	0	0.03171	0.166537	0	0	0	0	0	0	0.060532
Gm22947	ENSMUSG00000089184	0	0	0	0	0	0	0.273261	0	0	0
Gm22940	ENSMUSG00000089185	0.619728	0	0	0	0.208049	0	0	0.377579	0	0.459534
Gm22948	ENSMUSG00000089186	0.048579	0	0.015112	0	0	0	0	0	0.261574	0
Gm22949	ENSMUSG00000089187	0	0	0.087434	0	0	0.355565	0	0	0	0
Gm22942	ENSMUSG00000089188	0	0	0	0	0	0	0	0	0	0
Gm22943	ENSMUSG00000089189	0	0	0	0	0	0	0	0	0	0
Gm25771	ENSMUSG00000089190	0	0	0	0	0	0	0	0	0	0
Gm25770	ENSMUSG00000089191	0	0	0	0	0	0	0	0	0	0
Gm25769	ENSMUSG00000089194	0	0	0	0	0	0	0	0	0	0
Gm25768	ENSMUSG00000089195	0	0	0	0	0	0	0	0	0	0
Gm25767	ENSMUSG00000089197	0	0	0	0	0	0	0	0	0	0
Gm25772	ENSMUSG00000089199	0	0.740867	0.110658	0.203814	1.14459	0.893641	0	0.323699	0.442545	1.39602
Gm26211	ENSMUSG00000089203	0	0	0	0	0	0	0	0	0	0
Mir1927	ENSMUSG00000089204	0	0.191192	0	0.396408	0.043829	0	0	0	0	0
Gm24577	ENSMUSG00000089205	0.106547	2.90733	0.459027	1.71786	1.72834	2.49337	2.07568	4.95311	0.072847	3.32877
Gm26214	ENSMUSG00000089206	0	0	0	0	0	0	0	0	0	0
Gm26213	ENSMUSG00000089207	0.147296	0	0	0	0	0	0	0	0	0
Gm26216	ENSMUSG00000089208	0	0	0	0	0	0	0	0	0	0
Gm26215	ENSMUSG00000089209	0	0.788149	0.880077	0.535194	0.481179	0.535756	0.656791	0.372603	0.290549	0.446368
Gm23386	ENSMUSG00000089210	0	0	0	0	0	0	0	0	0	0
Gm23387	ENSMUSG00000089211	0	0	0	0	0	0	0	0	0	0.231944
Gm23388	ENSMUSG00000089213	0.129945	0	0.046708	0	0.013969	0.006968	0	0.01363	0.338163	0.34484
Mir1931	ENSMUSG00000089214	1.96259	2.90215	2.68087	6.26684	6.29496	5.13489	2.40733	5.55478	0.493645	4.04472
Gm23385	ENSMUSG00000089217	0	0	0	0	0	0	0	0	0	0
Gm23384	ENSMUSG00000089218	0	0	0	0	0	0	0	0	0	0
Mir1963	ENSMUSG00000089219	0	0	0	0	0	0	0.173893	0	0	0
Gm22074	ENSMUSG00000089220	0	0	0	0	0	0	0	0	0	0
Gm25049	ENSMUSG00000089222	0	0	0	0	0	0	0	0	0	0
Gm25048	ENSMUSG00000089223	0	0	0	0	0	0	0	0	0	0
Gm22075	ENSMUSG00000089224	0.235081	0	0	0	0.212537	0.942253	0	0	0	0
Gm22076	ENSMUSG00000089226	0	0	0	0	0	0	0	0	0	0
Gm25051	ENSMUSG00000089227	0	0	0	0	0	0	0	0	0	0
Gm25044	ENSMUSG00000089228	0	0.172808	0	0	0	0	0	0	0	0
Gm25043	ENSMUSG00000089229	0	0	0	0	0	0	0	0	0	0
Gm22203	ENSMUSG00000089230	0	0	0	0	0	0	0	0	0	0
Gm23112	ENSMUSG00000089231	0	0	0	0	0	0	0	0	0	0
Gm22202	ENSMUSG00000089233	0	0	0	0	0	0	0	0	0	0
Gm22207	ENSMUSG00000089234	0	0	0	0	0	0	0	0	0	0
Gm23119	ENSMUSG00000089235	0.185172	0.923821	0.314762	0.206725	0.440774	1.06386	0.19218	0.214566	0.245858	0.496361
Gm22206	ENSMUSG00000089237	0	0	0	0	0	0	0	0	0	0
Gm22200	ENSMUSG00000089239	0.231465	0.251117	2.18209	0.097344	0.398119	0.948475	0.347786	0.776877	0.678128	1.94099
Gm24057	ENSMUSG00000089241	0	0	0	0	0	0.120993	0	0	0	0
Gm24056	ENSMUSG00000089242	0.309148	0.510717	1.80939	0.811067	2.03013	0.463823	1.31134	2.04507	0.958734	1.55878
Gm24054	ENSMUSG00000089244	0	0	0	0	0	0	0	0	0	0
Gm24053	ENSMUSG00000089245	0	0	0.181425	0	0	0	0	0	0	0.666542
Gm24051	ENSMUSG00000089247	0	0	0	0	0	0	0	0	0	0
Gm24050	ENSMUSG00000089248	0	0	0	0	0	0	0	0	0	0
Gm25713	ENSMUSG00000089250	0.369494	0.187683	0.56852	0	0.262977	0.508309	0.191442	0	0	0
Gm25714	ENSMUSG00000089251	0	0	0	0	0	0	0	0	0	0
Gm25715	ENSMUSG00000089252	0	0	0	0	0	0	0	0	0	0
Gm25716	ENSMUSG00000089253	0.3561	0	0.531854	0.290042	0	0	0.070226	0	0.145624	0.24818
Snora78	ENSMUSG00000089255	10.3689	11.5835	14.1366	8.34203	19.6322	8.85263	10.4146	15.8006	7.16011	9.65577
Gm25717	ENSMUSG00000089256	0	0	0.276977	0	0	0	0.082759	0	0	0
Gm25718	ENSMUSG00000089257	0	0	0	0	0	0	0	0	0	0
Gm25711	ENSMUSG00000089258	0	0	0	0	0	0	0	0	0	0
Gm25712	ENSMUSG00000089259	0	0	0.138202	0.324349	0.224744	0	0	0.267313	0	0
Mir1929	ENSMUSG00000089260	0.219021	0	0.301082	0	0.171234	0.429204	0	0	0	0
Mir669n	ENSMUSG00000089261	0.274329	0.191192	0	0	0	0.397174	0.347786	0.388439	0	0.225201
Gm22893	ENSMUSG00000089262	0	0	0	0	0	0	0	0	0	0
Gm22892	ENSMUSG00000089263	0	0	0	0	0	0	0	0	0	0.24818
Gm22889	ENSMUSG00000089264	0	0	0	0	0	0	0	0	0	0
Gm22888	ENSMUSG00000089265	0.396797	0.590956	0.703444	0.410274	1.23055	0.76082	0.198735	0.961848	0.509597	1.09264
Gm22891	ENSMUSG00000089266	0	0	0	0	0	0	0	0	0	0
Gm22890	ENSMUSG00000089267	0	0	0	0	0	0	0	0	0	0
Mir1961	ENSMUSG00000089268	0	0	0	0	0	0	0	0	0	0
Gm26468	ENSMUSG00000089269	0	0	0	0	0	0	0	0	0	0
Gm24551	ENSMUSG00000089270	0	0	0	0	0	0	0	0	0	0
Gm24552	ENSMUSG00000089271	0	0	0	0	0	0	0	0	0	0
Gm24549	ENSMUSG00000089272	0	0	0	0	0.219108	0	0	0	0	0
Gm24550	ENSMUSG00000089273	0	0	0	0	0	0	0	0	0	0
Gm24547	ENSMUSG00000089274	0	0	0	0	0	0	0	0	0	0
Gm24548	ENSMUSG00000089275	0	0	0	0	0	0	0	0	0	0
Gm24545	ENSMUSG00000089276	0	0	0	0	0	0	0	0	0	0
Gm24546	ENSMUSG00000089277	0	0	0	0	0	0	0	0	0	0
Gm24553	ENSMUSG00000089278	0	0	0	0	0	0	0	0	0	0
Gm24554	ENSMUSG00000089279	0	0	0	0	0	0	0	0	0	0
Gm26025	ENSMUSG00000089280	0	0	0	0	0	0	0	0	0	0
Scarna6	ENSMUSG00000089281	0.171197	0	0.31439	0	0	0.492345	0.097118	0.541371	0.090921	0.546933
Gm26024	ENSMUSG00000089282	0	0	0	0	0	0.017269	0	0	0	0
Gm26029	ENSMUSG00000089284	0	0	0	0	0	0	0	0	0	0
Gm26028	ENSMUSG00000089285	0	0	0	0	0	0	0	0	0	0
Gm24277	ENSMUSG00000089286	0	0	0	0	0	0.433454	0	0	0	0.443861
Gm22944	ENSMUSG00000089287	0	0	0	0	0	0	0	0	0	0
Gm26022	ENSMUSG00000089288	0	0	0	0	0	0.303397	0	0	0	0
Gm26021	ENSMUSG00000089289	0	0	0	0	0	0.277415	0	0	0	0
Gm23207	ENSMUSG00000089290	0	0	0	0	0.199059	0	0	0	0	0
Gm23208	ENSMUSG00000089291	0	0	0	0	0	0	0	0	0	0
Gm23209	ENSMUSG00000089292	0.736479	2.23694	3.07966	0.426156	2.17337	1.78548	0.447234	3.53597	0.776018	0.661062
Gm23210	ENSMUSG00000089293	0	0	0	0	0	0	0	0	0	0
Mir2139	ENSMUSG00000089294	0	0	0	0	0	0	0	0	0	0
Gm23205	ENSMUSG00000089296	2.90567	6.61374	4.01537	4.29592	2.67087	3.9139	3.02878	4.11569	3.22814	5.87441
Gm24634	ENSMUSG00000089297	0	0	0	0	0	0	0	0	0	0
Gm24636	ENSMUSG00000089298	0	0	0	0	0	0	0	0	0.118718	0
Gm24637	ENSMUSG00000089299	0.563685	1.05268	0	0.211007	0.547999	0.920508	0.308916	0.258959	0.291559	1.40441
Gm24841	ENSMUSG00000089301	0	0	0.01543	0	0	0	0	0	0	0
Gm26208	ENSMUSG00000089302	0	0	0	0	0	0	0	0	0	0
Gm24844	ENSMUSG00000089304	0	0	0	0	0	0	0	0	0	0
Gm26210	ENSMUSG00000089305	0	0	0	0	0	0.052375	0	0	0	0
Gm24842	ENSMUSG00000089306	0	0	0	0	0	0.198587	0	0	0	0
Gm24843	ENSMUSG00000089307	0	0	0	0	0	0	0	0	0	0
Gm24837	ENSMUSG00000089308	0.645815	0.410005	1.35725	1.85194	0.761832	1.167	0.435806	1.64007	0.708233	1.35427
Gm24838	ENSMUSG00000089309	0	0	0	0	0	0	0	0	0	0
Gm23181	ENSMUSG00000089310	0	0	0	0	0	0	0	0	0	0
Gm23180	ENSMUSG00000089311	0	0	0	0.327732	0	0	0	0	0.675553	0
Gm22257	ENSMUSG00000089312	0	0	0.320252	0	0	0	0	0	0	0
Gm23182	ENSMUSG00000089313	0.020575	0	0.227814	0	0	0.741391	0.069557	0.663703	0.146179	0
Gm23185	ENSMUSG00000089314	0	0	0	0	0	0	0	0	0	0
Gm22261	ENSMUSG00000089316	0	0	0.068712	0	0	0	0	0	0	0
Snord123	ENSMUSG00000089317	0.049278	0	0	0.301414	0.796237	0	0	0	0.155133	0
Gm23179	ENSMUSG00000089318	0	0	0	0	0	0	0	0	0	0
Gm25976	ENSMUSG00000089320	0	0	0	0	0	0	0	0	0	0
Gm22523	ENSMUSG00000089321	0	0	0.224923	0	0.156444	0.397174	0	0	0	0
Gm25977	ENSMUSG00000089322	0	0	0.550833	0	0	0	0.173893	0	0	0.227742
Gm25978	ENSMUSG00000089323	0	0	0	0	0	0	0	0	0	0.104787
Mir1936	ENSMUSG00000089324	0	0	0	0	0	0	0	0	0	0.042698
Gm25974	ENSMUSG00000089326	0	0	0	0	0	0	0	0	0	0
Gm25975	ENSMUSG00000089327	0	0	0	0	0	0	0	0	0	0
Gm24345	ENSMUSG00000089331	0	0	0	0	0	0	0	0.607718	0	0
Gm24343	ENSMUSG00000089333	0	0	0	0	0	0	0	0	0	0
Gm24349	ENSMUSG00000089334	0	0	0	0	0	0	0	0	0	0
Gm24348	ENSMUSG00000089335	0	0	0	0	0	0	0	0.075696	0	0
Gm24347	ENSMUSG00000089336	0	0.16561	0	0	0.149995	0	0	1.15985	0	0
Gm24346	ENSMUSG00000089337	4.17591	1.60246	3.33623	1.10522	5.57469	3.05046	2.57613	4.23945	0.98884	7.0143
Gm22262	ENSMUSG00000089338	0	0	0	0	0	0	0	0	0	0
Gm22668	ENSMUSG00000089341	0	0	0	0	0	0	0	0	0	0
Gm22666	ENSMUSG00000089342	0	0	0	0	0	0	0	0	0	0
Gm22667	ENSMUSG00000089343	0	0.087435	0	0	0	0.12896	0	0	0	0
Gm22664	ENSMUSG00000089344	0	0	0	0	0	0	0	0	0	0
Gm22665	ENSMUSG00000089345	0	0.487365	0	0	0	0	0	0.369134	0	0
Gm22663	ENSMUSG00000089346	0	0.178071	0	0	0.072208	0	0	0	0	0
Gm22669	ENSMUSG00000089348	0	0	0	0	0	0	0	0	0	0
Gm22670	ENSMUSG00000089349	0	0	0	0	0	0	0	0	0	0
Gm25487	ENSMUSG00000089350	0	0	0	0	0	0	0	0	0	0
Gm25486	ENSMUSG00000089351	0	0	0	0	0	0	0	0	0	0
Gm25489	ENSMUSG00000089352	0	0	0	0	0	0	0	0	0	0
Gm25488	ENSMUSG00000089353	0	0	0	0	0	0	0	0	0	0
Mir2137	ENSMUSG00000089357	0	0	0.685063	0	0	0	0	0	0	0.691897
Gm25491	ENSMUSG00000089358	0	0	0	0	0	0	0	0	0	0.234482
Gm25490	ENSMUSG00000089359	0	0	0	0	0	0	0	0	0	0
Gm23821	ENSMUSG00000089363	0	0	0	0	0	0	0	0	0	0
Gm23822	ENSMUSG00000089364	0	0	0	0	0	0	0	0	0	0
Gm23823	ENSMUSG00000089365	6.28968	8.66452	5.18997	5.29094	3.91055	10.1495	9.99255	7.33961	6.43157	6.97907
Gm23824	ENSMUSG00000089366	0	0	0	0	0	0	0	0	0	0
Gm23819	ENSMUSG00000089369	0	0	0	0	0	0	0	0	0	0
Gm22140	ENSMUSG00000089370	0	0	0.126233	0	0	0	0	0	0	0
Mir1938	ENSMUSG00000089371	1.33787	0.747559	1.43676	1.77522	1.35161	1.21473	0.655577	0.473396	1.75313	0.729651
Gm22139	ENSMUSG00000089372	0	0	0	0	0	0.117261	0	0	0	0
Gm22138	ENSMUSG00000089373	0	0	0	0	0	0	0	0	0	0
Snord107	ENSMUSG00000089375	0.102873	0.031706	0.157381	0.343571	0.134171	0.064304	0.35559	0	0.013112	0.015976
Gm22136	ENSMUSG00000089376	0	0	0.127603	0	0.026739	0.397915	0	0	0	0
Gm22135	ENSMUSG00000089377	0	0.331044	0	0	0.243295	1.09958	0.850145	0.254163	0	0.923783
Gm24677	ENSMUSG00000089380	0	0	0	0	0	0	0	0	0	0
Gm24678	ENSMUSG00000089381	0	0	0	0	0	0.064923	0	0	0.317724	0
Gm24675	ENSMUSG00000089382	0	0	0	0	0	0	0	0	0	0
Gm24676	ENSMUSG00000089383	0	0	0	0	0	0	0	0	0	0
Gm24680	ENSMUSG00000089384	0	0	0	0	0	0	0	0	0	0
Gm24681	ENSMUSG00000089385	0	0	0	0	0	0	0	0	0	0
Gm24679	ENSMUSG00000089387	0	0	0	0	0	0	0	0	0	0
Gm24682	ENSMUSG00000089389	0.67412	0.753602	1.30337	0.227617	0.341452	0.859577	0.55595	0.041585	0.752051	0.561576
Gm23021	ENSMUSG00000089390	0	0	0	0	0	0	0	0.073551	0	0
Gm23020	ENSMUSG00000089391	0	0	0	0	0	0	0	0	0	0
Gm23023	ENSMUSG00000089392	0	0	0	0	0	0	0	0.256583	0	0
Gm23022	ENSMUSG00000089393	0	0	0.164485	0	0	0	0	0	0	0
Gm23025	ENSMUSG00000089394	0	0.072343	0	0	0.109393	0.080508	0.264756	0.032661	0	0
Gm23024	ENSMUSG00000089395	0	0	0	0	0	0	0	0	0	0
Gm23027	ENSMUSG00000089396	0	0	0	0	0	0	0	0	0	0
Gm23026	ENSMUSG00000089397	0	0	0	0	0	0	0	0	0	0
Gm23028	ENSMUSG00000089398	0	0	0	0	0	0	0	0	0	0
Gm23312	ENSMUSG00000089399	0	0	0	0	0	0	0	0	0	0
Gm24880	ENSMUSG00000089401	0	0	0	0	0	0	0	0	0	0
Gm24877	ENSMUSG00000089404	0	0	0	0	0	0	0.101937	0	0	0
Gm24876	ENSMUSG00000089405	0.166051	0	0	0.270275	0	0.35832	0.347786	0.132294	0	0
Mir2136	ENSMUSG00000089406	0	0	0	0	0	0	0	0	0	0
Gm24878	ENSMUSG00000089407	0.135763	0.150747	0	0.150901	0	0.582394	0	1.69319	0.255945	0
Gm24885	ENSMUSG00000089408	0	0	0	0	0.171781	0	0	0	0	0
Gm24884	ENSMUSG00000089409	0.361785	0.02892	0	0.397351	0	0	0.052606	0	0.973791	0.221068
Gm22014	ENSMUSG00000089410	0	0.033623	0	0	0.262896	0	0	0	0	0
Gm22013	ENSMUSG00000089413	0	0	0	0	0	0	0	0	0	0
Gm22010	ENSMUSG00000089414	0	0	0	0	0	0.360652	0	0	0	0
Gm22011	ENSMUSG00000089415	0	0	0	0	0	0.494045	0	0	0	0
Gm22116	ENSMUSG00000089416	0	0	0	0	0.032471	0	0	0	0	0
Gm22009	ENSMUSG00000089417	0.72881	0.656071	0.830398	0.431396	0.298879	0.632236	0.530298	0.478659	0.40876	0.759736
Gm22016	ENSMUSG00000089418	0	0	0	0	0	0	0	0	0	0
Gm27934	ENSMUSG00000089420	0	0	0.04736	0	0	0.397174	0	0	0	0.992722
Gm26008	ENSMUSG00000089422	0	0	0	0	0	0	0	0	0	0
Gm26007	ENSMUSG00000089423	0	0	0	0	0	0	0	0	0	0
Mir1930	ENSMUSG00000089424	0.199901	0.09332	0	0	0	0	0	0.15183	0	0
Gm26006	ENSMUSG00000089425	0	0	0	0	0	0	0	0	0	0
Gm26005	ENSMUSG00000089427	0	0	0	0	0	0	0	0	0	0
Gm26004	ENSMUSG00000089429	1.08839	0.614833	0.600421	0.514147	0.867438	1.2541	0.41015	0.668823	1.56589	0.827448
Gm23196	ENSMUSG00000089431	0	0	0.418273	0	0.083717	0	0	0	0	0.317764
Mir1966	ENSMUSG00000089432	0.053314	0.512079	0.263135	0.293179	0.381526	0.283901	0.659481	0.283811	0.122845	0.060035
Gm23197	ENSMUSG00000089434	0	0	0	0	0	0	0	0	0	0
Gm23198	ENSMUSG00000089436	0	0	0	0	0	0	0	0	0	0
Gm23199	ENSMUSG00000089437	0	0	0	0.407627	0	0	0.466424	0	0	0
Gm23194	ENSMUSG00000089438	0	0	0	0	0	0	0	0	0	0
Gm23195	ENSMUSG00000089439	0	0	0	0	0	0	0	0	0	0
Gm22527	ENSMUSG00000089441	0	0	0	0.407627	0	0	0	0	0	0
Gm22529	ENSMUSG00000089442	0.094091	0	0	0.27838	0	0	0	0	0	0
Gm22528	ENSMUSG00000089443	0	0	0	0	0	0	0	0	0	0
Gm22531	ENSMUSG00000089444	0	0	0	0	0	0	0	0	0	0
Gm22530	ENSMUSG00000089445	0	0	0	0	0	0	0	0	0	0
Gm22533	ENSMUSG00000089446	0	0	0	0	0	0	0	0	0	0
Gm22532	ENSMUSG00000089447	0	0.442472	0.039345	0	0.110905	0.156032	0	0	0.065562	0.138272
Gm24225	ENSMUSG00000089450	0	0	0	0	0	0	0	0	0	0
Gm24226	ENSMUSG00000089451	0	0.181336	0.137235	0	0	0.122837	0	0	0	0
Gm24223	ENSMUSG00000089452	0	0	0	0	0	0	0	0	0	0
Gm24224	ENSMUSG00000089453	0	0.085221	0.266876	0.015799	0.59332	0.19089	0.101101	0	0	0.22317
Gm24228	ENSMUSG00000089454	0	0	0	0	0	0	0	0	0	0
Gm24229	ENSMUSG00000089455	0	0	0	0	0	0	0	0	0	0
Gm24221	ENSMUSG00000089458	0	0	0	0	0	0	0	0	0	0
Gm24222	ENSMUSG00000089459	0	0	0	0	0	0	0	0	0	0
Gm23699	ENSMUSG00000089460	0	0	0	0	0	0	0	0	0	0
Gm23698	ENSMUSG00000089461	0	0	0	0	0	0	0	0	0	0
Gm23149	ENSMUSG00000089462	0	0	0	0	0	0	0	0	0	0
Gm23703	ENSMUSG00000089464	0	0	0	0	0	0	0	0	0	0
Gm23702	ENSMUSG00000089465	0	0	0	0	0	0	0	0	0	0
Gm23700	ENSMUSG00000089467	0	0	0	0	0	0	0	0	0	0
Gm27649	ENSMUSG00000089468	0	0.2838	0	0	0	0.121014	0.288011	0	0	0
Gm23704	ENSMUSG00000089469	0	0	0	0	0	0	0	0	0	0
Gm25366	ENSMUSG00000089470	0	0	0	0	0	0	0	0	0	0
Gm25367	ENSMUSG00000089471	0	0	0	0	0	0	0	0	0	0
Gm25368	ENSMUSG00000089472	0	0	0	0	0	0	0	0	0	0
Gm25369	ENSMUSG00000089473	0	0	0	0	0	0	0	0	0	0
Gm25363	ENSMUSG00000089475	1.38784	0.280154	0.932106	0.507454	1.46248	1.04967	0.573493	1.41529	0.957208	1.5296
Gm25364	ENSMUSG00000089476	0.659783	2.28	3.9575	3.09149	3.95328	4.70855	3.08132	4.63222	4.19904	7.89539
Gm25365	ENSMUSG00000089477	0	0	0	0	0	0	0	0	0	0
Gm25362	ENSMUSG00000089479	0	0	0	0	0	0.230739	0	0	0	0
Gm24739	ENSMUSG00000089480	0	0	0	0.418097	0	0	0	0	0	0
Gm24738	ENSMUSG00000089481	0	0	0	0	0	0	0	0	0	0
Gm24741	ENSMUSG00000089482	0	0	0	0	0	0	0	0	0	0
Gm24735	ENSMUSG00000089484	0	0	0	0	0	0	0	0	0	0
Gm24734	ENSMUSG00000089485	0	0	0	0	0	0	0	0	0	0
Gm24737	ENSMUSG00000089486	0	0	0	0	0	0	0	0	0	0
Gm24736	ENSMUSG00000089487	0	0	0	0	0	0	0	0	0	0
Gm24733	ENSMUSG00000089488	0	0	0	0	0	0	0	0	0	0
Gm24732	ENSMUSG00000089489	0	0	0	0	0	0	0	0	0	0
Gm26362	ENSMUSG00000089490	0	0	0	0	0	0	0	0	0	0
Gm26363	ENSMUSG00000089491	0	0.633466	0.577932	0	1.34545	1.31833	0.429495	0	0	0.170437
Gm26361	ENSMUSG00000089493	0.069688	0.084289	0.083908	0.200526	0.463402	0.041639	0	0	0	0
Gm26360	ENSMUSG00000089497	0.058428	0	0	0	0.67255	0.246787	0	0.445008	0	1.00959
Gm26359	ENSMUSG00000089498	0	0	0	0.298658	0.406002	0.405039	0	0	0	0
Gm25643	ENSMUSG00000089499	0	0	0	0	0	0	0	0	0	0
Gm23479	ENSMUSG00000089501	0.072095	0.128506	0.19377	0	0.414435	0.739004	0.208102	0.12948	0	0.193255
Gm23475	ENSMUSG00000089504	0.810127	0.740096	0.688541	0.798818	1.39342	1.99227	0.173893	1.24467	0.495946	0.744541
Gm23476	ENSMUSG00000089506	0	0	0	0	0	0	0	0	0	0
Gm23477	ENSMUSG00000089507	0	0	0	0	0	0	0	0	0	0
Gm23473	ENSMUSG00000089508	0.434994	0.285139	0.429349	1.3898	2.19308	1.31992	0.587639	1.31712	0.890176	1.94693
Gm23474	ENSMUSG00000089509	0.057403	0.047798	0.087215	0.050953	0.132706	0	0.037561	0.063877	0	0
Gm25307	ENSMUSG00000089510	0	0	0	0	0	0	0	0	0	0
Gm26287	ENSMUSG00000089512	0.742973	1.17547	1.73694	0.000719	1.10589	0.554082	0.173893	1.63048	0.113803	1.77097
Gm24875	ENSMUSG00000089513	0	0.602989	0	0	0	0	0	0	0	0
Gm26291	ENSMUSG00000089514	0	0	0	0	0	0	0	0	0	0
Gm26290	ENSMUSG00000089516	0	0	0	0	0	0	0	0	0	0
Gm24899	ENSMUSG00000089517	0	0	0	0	0	0	0	0	0	0
Gm23831	ENSMUSG00000089520	0	0	0	0	0.035597	0	0	0	0	0
Gm22326	ENSMUSG00000089522	0	0	0	0	0	0	0	0	0	0
Gm22327	ENSMUSG00000089524	0.580805	0.396545	1.00093	0.203814	0.466315	0	0	0.093513	0.286834	0
Gm23833	ENSMUSG00000089525	2.12452	1.67748	0.755027	0.870252	0.449463	2.3988	1.12271	0.66384	0.892374	1.07643
Gm22324	ENSMUSG00000089528	0	0	0	0	0	0	0	0	0	0
Gm22325	ENSMUSG00000089529	0	0	0	0	0	0	0	0	0	0
Gm25163	ENSMUSG00000089530	0	0.830948	0	0.474259	0.48425	3.67004	1.2741	2.4128	0.379504	0.190908
Gm25162	ENSMUSG00000089531	0	0	0	0	0	0	0	0	0	0
Gm25164	ENSMUSG00000089533	0	0	0	0	0	0	0	0	0	0
Gm25166	ENSMUSG00000089534	0	0	0	0	0	0.316666	0	0	0	0
Scarna3a	ENSMUSG00000089536	0.317492	0	0.811537	0	0	0	0.527937	0.072142	0	0
Gm25161	ENSMUSG00000089538	0	0	0	0	0	0	0	0	0	0
Gm25160	ENSMUSG00000089539	0	0	0	0	0	0	0	0	0	0
Gm25834	ENSMUSG00000089541	0	0	0	0	0	0	0	0	0	0
Gm25835	ENSMUSG00000089542	2.09765	6.52308	7.65524	5.51004	9.80367	4.83918	1.75463	3.26936	3.55356	6.67502
Gm25836	ENSMUSG00000089543	0	0	0	0	0	0	0	0	0	0
Gm25837	ENSMUSG00000089544	0	0	0	0	0	0	0	0	0	0
Gm25838	ENSMUSG00000089545	0	0.253329	0.311756	0	0.364942	0.3045	0	0	0.049718	0
Gm25839	ENSMUSG00000089546	0	0	0	0	0	0	0	0	0	0
Gm25830	ENSMUSG00000089548	0	0	0	0	0	0	0	0	0	0
Gm25831	ENSMUSG00000089549	0	0	0	0	0	0	0	0	0	0
Gm24179	ENSMUSG00000089550	0	0	0	0	0	0	0	0	0	0
Gm24178	ENSMUSG00000089551	0	0	0	0	0	0	0	0	0	0
Gm24177	ENSMUSG00000089552	0	0	0	0	0	0	0	0	0	0
Gm24176	ENSMUSG00000089553	0	0	0.312973	0	0	0	0	0	0	0
Mir1933	ENSMUSG00000089555	0	0	0	0	0	0	0	0	0	0.755822
Gm24175	ENSMUSG00000089556	0	0.16896	0	0	0	0	0.164457	0	0	0.315516
Gm24174	ENSMUSG00000089558	0	0	0	0	0	0	0	0	0	0
Gm24668	ENSMUSG00000089560	0	0	0	0	0	0	0	0	0	0
Gm24669	ENSMUSG00000089561	0	0	0	0	0	0	0	0	0	0
Gm24666	ENSMUSG00000089562	0	0	0	0	0	0	0	0	0	0.3745
Gm24667	ENSMUSG00000089563	1.23148	1.72815	0.521419	0.540205	0.226414	5.22688	1.56166	8.37217	0.349771	1.20235
Gm24664	ENSMUSG00000089564	0	0	0	0	0	0	0	0	0	0
Mir669m-1	ENSMUSG00000089570	0	0	0	0	0	0	0	0	0	0
Gm23008	ENSMUSG00000089571	0.006078	0.009587	0.015002	0.002709	0.060796	0.990286	0.052755	0.009296	2.06697	1.30153
Gm23005	ENSMUSG00000089575	0	0	0	0	0	0	0	0	0	0
Gm23007	ENSMUSG00000089576	0	0	0	0	0	0	0.015719	0	0	0
Gm25971	ENSMUSG00000089578	0	0	0	0	0.029232	0	0	0	0	0
Gm23340	ENSMUSG00000089580	0	0	0	0	0	0.27447	0	0	0	0
Gm23341	ENSMUSG00000089581	0.136015	0.216815	0	0	0	0.653085	0.708122	0.328371	0.449473	0.197009
Gm23342	ENSMUSG00000089583	0	0	0	0	0	0	0	0	0	0
Gm23337	ENSMUSG00000089584	0	0	0	0	0	0	0	0	0	0.138813
Gm23338	ENSMUSG00000089585	0	0	0	0	0	0	0	0	0	0
Gm25348	ENSMUSG00000089586	0	0.466783	0	0	0.568485	0.669112	1.16242	0.443263	0	0.169925
Gm23339	ENSMUSG00000089587	0	0	0	0	0	0	0	0	0	0
Gm23548	ENSMUSG00000089588	0	0.577182	0	0.051915	1.41971	0	0.037732	0.031759	0	0.028096
Gm23343	ENSMUSG00000089589	0	0	0	0	0	0	0	0	0	0
Gm26160	ENSMUSG00000089590	0	0	0	0	0	0	0	0	0.229468	0
Gm24352	ENSMUSG00000089591	0	0	0	0	0	0	0	0	0	0.055592
Gm26159	ENSMUSG00000089593	0	0	0	0	0	0	0	0	0	0
Nron	ENSMUSG00000089596	0	0.027904	0.036805	0	0.241292	0	0.043708	0.059491	0	0.048831
Gm24976	ENSMUSG00000089597	0	0	0	0	0	0	0	0	0	0
Gm26158	ENSMUSG00000089598	0.859726	2.02438	0.659611	0	1.15755	2.75352	0.812476	0	0.462792	1.24507
Gm26157	ENSMUSG00000089599	0.181865	0	0.650289	0	0.407598	0.212772	0	0	0	0
Gm22094	ENSMUSG00000089601	0	0	0	0	0	0	0	0	0	0
Gm23059	ENSMUSG00000089603	0	0	0	0	0	0.642159	0	0	0	0
Gm22093	ENSMUSG00000089605	0	0	0	0	0	0	0	0	0	0
Gm22501	ENSMUSG00000089606	0.009113	0	0	0	0	0	0	0	0	0
Gm22500	ENSMUSG00000089607	0	0.034762	0	0	0.255359	0.020059	0.874735	0	0	0
Gm22503	ENSMUSG00000089608	0	0	0	0	0	0	0	0	0	0
Gm22095	ENSMUSG00000089609	0	0	0	0	0	0	0	0	0	0
Gm23773	ENSMUSG00000089610	0	0	0	0	0	0	0	0	0	0
Gm22708	ENSMUSG00000089612	0	0	0	0	0	0	0	0	0	0
Gm23504	ENSMUSG00000089613	0.160807	1.56173	0.282664	0.021454	4.45264	3.03524	2.16726	3.27106	2.96375	1.59358
Gm23505	ENSMUSG00000089614	0.484296	0.661817	0.164191	0.208517	0.143935	0.134428	0.149816	0.040836	0.180044	0.131727
Gm23774	ENSMUSG00000089615	0	0	0	0	0	0	0	0	0	0
Gm23775	ENSMUSG00000089616	0	0	0	0	0	0	0	0	0	0.221269
Scarna10	ENSMUSG00000089617	0.087961	0.007789	0	0.128496	0	0.489645	0.167484	0.404268	0.261463	0.30526
Gm23776	ENSMUSG00000089618	0	0	0	0	0	0	0	0	0	0
Gm23777	ENSMUSG00000089619	0	0	0	0	0	0	0	0	0	0
Gm25445	ENSMUSG00000089621	0.948309	0.494924	1.01708	0	0.161777	0.975002	0	1.16402	0.377585	0.250671
Gm25447	ENSMUSG00000089622	0	0	0	0	0	0	0	0	0.127283	0
Gm25444	ENSMUSG00000089624	0	0	0	0	0	0	0	0	0.255866	0
Gm25443	ENSMUSG00000089625	0	0	0	0	0	0	0	0.170368	0	0.176339
Gm16228	ENSMUSG00000089627	0	0	0	0	0	0	0	0	0	0
Gm9727	ENSMUSG00000089628	24.9044	22.7473	21.4329	20.4893	26.1919	22.3097	22.3965	19.333	21.6876	20.9981
Gm6903	ENSMUSG00000089630	0.018809	0.020155	0.03394	0.028946	0.007578	0	0	0.007773	0.006383	0
Gm16326	ENSMUSG00000089631	0	0	0	0	0	0	0	0	0	0
A230009B12Rik	ENSMUSG00000089633	0.160048	0.107535	0	0.051066	0.095948	0.400143	0	0.349363	0.143893	0.227729
Nat8b-ps	ENSMUSG00000089634	0.299447	0.150984	0.079788	0.18731	0.042432	0.295465	0.236833	0.470128	0.225101	0.134742
Gm16559	ENSMUSG00000089635	0	0	0	0	0	0	0	0	0	0
1700058P15Rik	ENSMUSG00000089636	0.166453	0.096455	0.736762	0	0.071232	0	0.051665	0.158806	0.106532	0
Gm2862	ENSMUSG00000089639	0.446487	0.024637	0.214539	0.106381	0.130724	0.02664	0.282046	0.118163	0.239029	0.254234
Gm6397	ENSMUSG00000089640	7.30851	6.52721	9.53407	4.64326	8.39938	4.39177	2.97178	5.63295	7.25304	7.17431
Gm16301	ENSMUSG00000089643	0.563832	1.05775	1.27314	0.270992	1.00978	1.35645	0.525216	1.06352	1.19416	1.06255
Gm5766	ENSMUSG00000089645	0.530969	0.750257	0.706427	0.531191	0.411937	0.496401	0.288959	0.309195	0.603393	0.671568
Gm15796	ENSMUSG00000089646	3.14501	2.7406	2.48857	3.06901	1.89713	1.52784	1.32322	1.68907	3.72874	2.64466
Gm2245	ENSMUSG00000089647	0	0.01699	0	0	0	0.008419	0	0	0	0.043961
Gm15790	ENSMUSG00000089648	4.97992	4.22215	5.2888	5.08478	5.42716	3.53877	4.25179	2.82185	3.21163	3.90576
Gm16353	ENSMUSG00000089651	0.311522	0.33908	0.243776	0.115322	0.66212	1.51871	0.490683	1.43539	0.366247	0.184664
Gm16025	ENSMUSG00000089652	0.031594	0.021236	0	0	0	0.002211	0	0	0	0
Gm15841	ENSMUSG00000089653	0	0	0	0	0	0	0	0	0	0
Ear-ps12	ENSMUSG00000089654	0	0	0	0	0	0	0	0	0	0
Gm16004	ENSMUSG00000089655	0	0	0	0	0	0	0	0	0	0
Gm16271	ENSMUSG00000089656	0	0.401794	0	0.076893	0.103149	0.007221	0.247842	0	0.053195	0.09476
Gm16585	ENSMUSG00000089657	1.32428	1.2104	1.56679	1.07771	0.863526	0.941888	0.604991	1.43189	1.34543	1.1531
Gm3470	ENSMUSG00000089659	8.71465	13.3836	5.54877	8.83338	5.61489	17.7948	16.7391	16.6021	9.08309	9.40752
Mia	ENSMUSG00000089661	0.307737	0.112489	1.22977	1.10482	1.39747	0.386411	0.388124	0.788648	0.70171	0.872574
Gm14057	ENSMUSG00000089662	2.61037	3.04172	4.18563	1.96082	3.10742	2.18139	1.46088	1.45329	2.79727	2.13501
Gm15651	ENSMUSG00000089663	1.06684	0.844003	1.19554	1.88383	1.7196	0.957368	1.56762	1.23127	1.57854	1.61204
Gm12494	ENSMUSG00000089664	0	0	0.157437	0	0	0.082636	0	0	0	0
Fcor	ENSMUSG00000089665	5.1867	4.36863	3.85255	6.0515	5.38983	5.54625	3.93921	6.53475	5.30585	7.15671
Gm16269	ENSMUSG00000089666	0	0	0	0	0	0	0	0	0	0
Gm15914	ENSMUSG00000089667	0	0.158398	0	0.023745	0.118534	0	0.195841	0.12487	0	0
Tnfsf13	ENSMUSG00000089669	0.015926	0	0.041285	0.279467	0	0.370357	0.192279	0	0.120845	0
Gm16581	ENSMUSG00000089670	1.1384	0.810297	0.951405	0.459352	0.996602	1.50112	0.5988	1.34693	0.926553	0.702969
Gm16537	ENSMUSG00000089671	0.098587	0.103133	0.309064	0.153771	0	0.395635	0.208573	0.136507	0.124472	0
Gm16546	ENSMUSG00000089673	0	0	0.479716	0.067746	0.20747	0	0	0	0	0
Ugt1a8	ENSMUSG00000089675	0	0	0	0	0	0	0	0	0	0
Agxt2	ENSMUSG00000089678	0	0	0	0	0	0.01026	0	0	0	0
Gm16299	ENSMUSG00000089679	0.416725	0.341719	0.62492	0.45618	0.386092	0.80273	0.370123	0.360352	0.620111	1.04126
Gm15722	ENSMUSG00000089680	0	0.03822	0	0	0	0	0	0	0	0
Bcl2l2	ENSMUSG00000089682	0.736692	1.06327	0.487977	0.503434	0.520707	2.12465	1.90061	0.807035	1.71495	1.31532
4930570N18Rik	ENSMUSG00000089683	0	0	0	0	0	0.106124	0	0	0	0
Gm14163	ENSMUSG00000089684	0.098132	0.070485	0.200604	0.069503	0.287122	0.079313	0.015626	0	0.370109	0.153254
Gm9017	ENSMUSG00000089685	0	0	0	0	0	0	0	0	0	0
Mnd1-ps	ENSMUSG00000089686	0.925437	0.799203	0.629651	0.592713	0.362196	0.524081	1.15568	0.613279	0.953054	1.02013
Rab42	ENSMUSG00000089687	1.95817	1.71394	0.730463	2.47844	1.58201	1.4637	1.89409	0.889764	1.42023	1.35052
Gm4982	ENSMUSG00000089689	0.031199	0.051716	0	0	0	0.028215	0.035	0.035377	0	0.067131
Gm16569	ENSMUSG00000089690	0	0	0	0	0	0	0	0	0	0
Nat8f7	ENSMUSG00000089694	0	0.025075	0	0	0	0	0	0.110281	0	0.020432
Gm15946	ENSMUSG00000089695	1.71474	2.29038	1.18618	2.58959	1.15247	2.35284	1.50255	2.08555	2.14568	2.8885
Gm4778	ENSMUSG00000089696	0	0	0	0	0	0	0	0	0.062696	0
Gm15947	ENSMUSG00000089697	0	0	0	0	0	0	0	0	0	0
Gm2541	ENSMUSG00000089698	7.23081	8.11051	6.40308	8.4218	10.519	9.01619	13.2918	7.92808	7.20359	7.5707
Gm1992	ENSMUSG00000089699	0	0	0	0	0	0	0	0	0	0
Gm2343	ENSMUSG00000089700	0	0.012477	0.006828	0	0	0	0	0	0	0
Gm15978	ENSMUSG00000089701	0	0	0	0	0	0.056318	0	0	0	0
Gm16568	ENSMUSG00000089702	0.146979	0	0.044396	0.007576	0	0	0	0	0.043387	0
Gm15833	ENSMUSG00000089703	0.01161	0.03696	0.077224	0	0.008944	0.067648	0	0	0.016784	0
Galnt2	ENSMUSG00000089704	8.08965	7.27808	12.272	17.8857	22.6214	8.46845	14.4297	11.2361	8.34717	7.83256
Gm15970	ENSMUSG00000089705	0.012073	0.042831	0.024905	0.01894	0.017782	0.008572	0.033708	0	0.050809	0.0061
B230216N24Rik	ENSMUSG00000089706	0.767777	0.880219	1.15839	0.747384	0.47751	0.710142	0.774631	1.48603	0.788582	1.21497
Slain1os	ENSMUSG00000089707	0.106459	0.061036	0.215307	0.070296	0.089805	0.093956	0.098112	0.230744	0.119818	0.151143
5330439A09Rik	ENSMUSG00000089708	0	0	0	0	0	0	0	0	0	0
Gm16262	ENSMUSG00000089709	0	0	0	0	0	0	0	0	0	0
Gm15810	ENSMUSG00000089710	0	0	0	0	0	0	0	0	0	0
Gm16240	ENSMUSG00000089711	0.061593	0.069819	0.108776	0	0.248873	0	0	0	0.222653	0
Gm15889	ENSMUSG00000089712	0	0	0	0	0	0	0.021283	0.031588	0	0
Gm16564	ENSMUSG00000089713	0	0	0	0	0	0	0.061584	0	0	0
Gm16092	ENSMUSG00000089714	0.020404	0	0	0	0	0.013761	0	0	0	0
Cbx6	ENSMUSG00000089715	3.15094	3.42004	4.95121	3.18151	3.36726	3.52465	2.79334	3.27878	4.11587	3.61092
Gm6264	ENSMUSG00000089716	0.039586	0.056718	0.020789	0.008842	0.002355	0.063951	0.037596	0.023689	0.03303	0.033456
Olfr275	ENSMUSG00000089717	0	0.00589	0	0	0.042715	0	0	0.065176	0	0.021876
2310075C17Rik	ENSMUSG00000089718	0	0	0	0	0	0	0	0	0	0
Gm15758	ENSMUSG00000089719	0	0	0	0	0	0	0	0	0	0
Cd300ld5	ENSMUSG00000089722	0	0	0	0	0	0	0	0	0	0
Gm16117	ENSMUSG00000089723	0	0	0	0.237963	0.349457	0	0	0	0	0
Krtap4-8	ENSMUSG00000089724	0	0	0	0	0	0	0	0	0	0
Mir17hg	ENSMUSG00000089726	5.83796	5.46736	12.5814	7.81173	17.3792	6.82656	6.32745	6.05483	6.10241	6.57173
Klra8	ENSMUSG00000089727	0	0	0	0	0	0	0	0	0	0
Clec2f	ENSMUSG00000089728	0	0	0	0	0	0	0	0	0	0
Gm16552	ENSMUSG00000089729	0.512641	0	0.463025	0.144952	0.391024	0.620945	0	0.476248	0.097912	0.426885
1700007P06Rik	ENSMUSG00000089730	0.065215	0.10454	0	0.072561	0	0.114156	0	0	0	0
Gm10013	ENSMUSG00000089731	0	0	0	0	0	0	0	0	0	0
Olfr1117-ps1	ENSMUSG00000089732	0	0	0	0	0	0	0	0	0	0
Gm15628	ENSMUSG00000089733	0	0	0	0	0	0	0	0	0	0
Gm8428	ENSMUSG00000089735	0	0.004072	0.012608	0.006626	0	0.003228	0.029047	0.098997	0.013892	0.010851
Tgfbr3l	ENSMUSG00000089736	3.26734	2.87996	1.58884	1.45805	1.86746	3.68892	2.74064	3.67094	1.34583	3.25532
Gm15688	ENSMUSG00000089737	0	0	0	0	0	0.163676	0	0	0	0
Gm20431	ENSMUSG00000089739	0	0	0	0	0	0	0	0	0	0
Gm15898	ENSMUSG00000089742	0.36316	0.171673	0.55409	0.145953	0.206619	0.109794	0	0.342542	0	0.350254
Gm16226	ENSMUSG00000089743	0	0.149934	0	0	0.032039	0.077867	0	0	0.039058	0
Gm16146	ENSMUSG00000089744	0	0.17316	0.618754	0	0	0	0	0	0	0
1810008B01Rik	ENSMUSG00000089745	0	0	0.016058	0	0	0.005031	0.098173	0.05123	0.082763	0
Gm3513	ENSMUSG00000089746	0	0	0	0	0.093749	0	0.065686	0	0.155332	0
Matr3-ps2	ENSMUSG00000089748	0.029397	0.067147	0.061518	0.112118	0.020345	0.032733	0.024568	0.02491	0.044836	0.016164
Gm11357	ENSMUSG00000089749	0	0	0	0	0	0	0	0	0	0
Cd300ld2	ENSMUSG00000089753	0	0	0	0	0	0	0	0	0	0
Ear-ps7	ENSMUSG00000089754	0	0	0	0	0	0	0	0	0	0
0610012D04Rik	ENSMUSG00000089755	0	0	0.083173	0	0	0	0	0	0	0
Zfp966	ENSMUSG00000089756	0.459066	0	0	1.92531	1.75303	3.19989	2.06645	3.66371	0	0
Gm16334	ENSMUSG00000089757	0	0.014601	0.049607	0	0.050886	0	0	0	0	0
3632454L22Rik	ENSMUSG00000089759	0	0.036117	0	0	0.020724	0.201768	0	0	0.057057	0
D030046N08Rik	ENSMUSG00000089760	0	0	0	0	0	0	0	0	0	0
Vmn2r-ps111	ENSMUSG00000089761	0	0	0	0	0	0	0	0	0	0
Ier5l	ENSMUSG00000089762	1.62258	1.55205	1.68504	2.52644	3.30887	1.87506	22.7645	1.9405	1.28982	1.53932
Gm16580	ENSMUSG00000089764	9.79908	6.71195	9.86259	5.19336	9.97437	9.21534	6.37442	8.68749	9.1267	10.9701
Gm16538	ENSMUSG00000089766	0	0	0	0	0	0.068439	0	0	0	0
4930556I23Rik	ENSMUSG00000089767	0	0	0	0	0	0	0	0	0.059825	0.355035
Tmsb15b1	ENSMUSG00000089768	49.8611	46.7256	43.6122	53.1135	47.1478	39.9478	47.7438	36.8371	42.359	42.2385
Gm16574	ENSMUSG00000089769	0	0	0	0	0	0	0	0	0	0
Gm16311	ENSMUSG00000089771	0	0	0	0	0	0	0	0.058002	0	0
Skint1	ENSMUSG00000089773	0	0	0	0	0	0.137122	0	0	0	0
Slc5a3	ENSMUSG00000089774	4.4808	3.49518	4.5243	2.81567	5.15676	7.3014	3.5845	7.34666	3.74217	5.94768
Gm16270	ENSMUSG00000089775	14.2448	16.8107	7.64658	9.03468	6.31976	45.0079	20.7921	32.931	12.9567	13.2277
Gm15684	ENSMUSG00000089776	0	0	0	0.055821	0.097776	0.060758	0	0.042827	0	0
Gm15641	ENSMUSG00000089779	0	0	0	0	0	0	0	0	0	0
Gm16306	ENSMUSG00000089780	0.843005	2.70601	3.70482	2.31838	2.01434	1.09138	2.4019	2.14524	0.403731	0.862991
Gm15756	ENSMUSG00000089781	0	0	0	0	0	0	0	0	0	0
Gm3531	ENSMUSG00000089782	32.5984	35.292	42.1364	33.1189	36.0091	30.2075	24.6204	26.9213	34.0198	30.914
Gm454	ENSMUSG00000089783	0	0	0	0	0	0	0	0	0	0
Slc25a5-ps	ENSMUSG00000089785	0.596697	0.994139	1.11727	0.911383	0.362298	0.313628	0.541427	0.320022	1.18746	0.757706
Gm15825	ENSMUSG00000089787	0	0	0	0	0	0	0	0	0	0
Rdh1	ENSMUSG00000089789	0.118442	0.014546	0.225525	0.075146	0.065045	0	0.039425	0	0.110733	0.114686
Gm16588	ENSMUSG00000089790	0	0	0	0	0	0	0	0	0	0
Gm3555	ENSMUSG00000089791	2.81389	2.89912	2.54475	2.39568	1.84255	2.60362	3.04941	1.86751	2.76927	2.2274
Gm16571	ENSMUSG00000089792	0	0.078836	0	0	0	0.247057	0	0	0	0
Gm16112	ENSMUSG00000089793	0	0	0	0	0	0	0.121998	0	0	0
Gm16337	ENSMUSG00000089794	0	0	0	0	0.115051	0	0.210051	0.316451	0	0.080652
Hmgb3-ps	ENSMUSG00000089795	0.061236	0.054293	0.065214	0.063529	0.022937	0.015861	0.016107	0	0.086493	0.043717
Gm16575	ENSMUSG00000089796	0.205376	0.478491	0.295875	0.349591	0.864744	0.973191	0.717259	0.804833	0.153507	0.605007
Gm16118	ENSMUSG00000089797	0	0	0.094065	0	0.065426	0.105662	0.107478	0.174073	0	0.23708
1700028K03Rik	ENSMUSG00000089798	9.56586	18.7114	5.00318	7.79644	4.27147	27.936	22.7939	22.9813	9.41314	11.4525
Rps19-ps10	ENSMUSG00000089800	0.43448	0.37245	0.320721	0.281997	0.151865	0.4557	0.101751	0.218478	0.295688	0.469584
Gm16107	ENSMUSG00000089802	0	0	0.079877	0	0	0	0	0.18025	0	0.004606
Gm10171	ENSMUSG00000089803	79.9834	153.104	88.7075	162.92	148.294	110.843	88.8405	53.5128	153.631	114.397
Gm16136	ENSMUSG00000089804	0.147796	0.032981	0.292574	0	0.49241	0.106291	0.496025	0.136507	0.554602	0
Gm16570	ENSMUSG00000089806	1.09569	1.37678	1.32504	0.973537	0.658676	1.46759	1.52765	2.03228	0.979816	2.41873
Gm16298	ENSMUSG00000089807	0.006393	0.052623	0.146779	0.029893	0.028153	0.009457	0.008943	0.007152	0.064251	0.073509
Gm7241	ENSMUSG00000089808	0.267557	0.342574	0.629609	0.207334	0.249056	0.377148	0.312878	0.07689	0.565635	0.117486
Rasgef1b	ENSMUSG00000089809	6.48492	5.39436	6.61471	6.90068	6.95201	4.19466	5.50988	5.2879	6.17519	7.78753
Gm16536	ENSMUSG00000089810	2.61321	1.44356	2.24625	1.92692	2.88812	1.80717	1.30357	2.18583	0.887859	1.97326
Gm16138	ENSMUSG00000089811	0.110799	0	0.076039	0	0	0	0	0	0	0
Gm15867	ENSMUSG00000089812	0.214486	0	0.175684	0.777959	0.125201	0	0.266766	0	0	0.127928
Gm15310	ENSMUSG00000089814	4.57357	4.2146	5.67847	4.09269	0.451035	1.7455	2.58647	2.66228	4.4927	0.042286
Gm5083	ENSMUSG00000089815	0.488306	0.051604	0.350373	0.406442	0.519938	0.098964	0.111644	0.275735	0.07471	0.247356
Ear-ps8	ENSMUSG00000089816	0	0	0	0	0	0	0	0	0	0
Gm7162	ENSMUSG00000089817	0.21519	0.088874	0.053344	0.101509	0.074258	0.246294	0.034982	0.100144	0.167619	0.028114
Gm15950	ENSMUSG00000089818	0.210371	0.367411	0.162463	0.213638	0.433481	0.789466	0.144469	0.498887	0.448584	0.495116
Gm15679	ENSMUSG00000089819	0	0	0	0	0	0	0	0	0	0
Gm15775	ENSMUSG00000089820	0	0	0.285597	0.200101	0.688333	0.127787	0.036524	0.171137	0	0.030446
Efhd1os	ENSMUSG00000089821	0	0	0	0	0	0	0	0	0	0
Gm15759	ENSMUSG00000089822	0.027666	0	0	0	0.009143	0	0	0	0	0
Rbm12	ENSMUSG00000089824	18.8715	15.0443	34.0142	7.11867	17.8348	18.2049	14.8393	20.7202	27.3764	18.5094
Gm16560	ENSMUSG00000089826	0	0	0	0	0	0	0	0	0	0
1700023H06Rik	ENSMUSG00000089827	1.79119	2.75726	3.02115	0.922484	2.30115	0.888269	1.92132	1.04662	1.74024	1.42761
Gm16300	ENSMUSG00000089828	0	0	0	0	0	0	0	0	0	0.018887
Gm16565	ENSMUSG00000089829	0	0.019462	0	0	0	0	0	0.210605	0.195416	0.084368
Gm15749	ENSMUSG00000089830	0	0	0	0	0	0	0	0	0	0
Gm15508	ENSMUSG00000089831	0	0	0	0	0	0.981324	0.063672	0.284457	0	0.22909
Shkbp1	ENSMUSG00000089832	9.38009	7.97061	8.71593	10.0693	10.5498	10.566	11.7402	8.42159	8.78437	9.53881
Fhitos	ENSMUSG00000089833	0	0.038596	0.076622	0.013758	0	0.022819	0	0.041475	0	0
Gm16303	ENSMUSG00000089834	0.02374	0	0	0.017768	0	0.012832	0	0	0.288894	0
Gm7097	ENSMUSG00000089835	0	0	0	0	0	0	0	0	0	0
Gm16290	ENSMUSG00000089836	0	0	0	0	0	0	0	0	0	0
Npcd	ENSMUSG00000089837	0.462511	0	0	0	0	0	0	0	0	0.510622
Gm2962	ENSMUSG00000089838	54.1882	52.794	51.7307	60.0936	44.2628	50.6126	61.309	48.5644	51.8183	40.996
Rps19-ps11	ENSMUSG00000089839	0.028866	0.414705	0.040602	0.039633	0.236871	0.649512	0.148994	0.286948	0.334291	0.175131
Gm4491	ENSMUSG00000089840	0	0	0	0	0	0	0	0	0	0
Pitpnm2os2	ENSMUSG00000089842	0.02229	0.208009	0.304785	0.211662	0.269019	0.249525	0.319944	0.388534	0.134686	0.628943
A530032D15Rik	ENSMUSG00000089844	0	0	0	0	0	0	0.036107	0	0	0.042515
Timm10b	ENSMUSG00000089847	73.3725	69.6802	41.8064	50.612	43.2198	82.3056	86.7156	91.3767	49.3311	67.7835
Runx2os2	ENSMUSG00000089849	0	0	0	0	0	0	0	0	0	0
Gm16579	ENSMUSG00000089851	0	0	0	0	0	0	0	0	0	0
Gm16133	ENSMUSG00000089854	0.307091	0.47947	0.9474	0.5096	0.722262	1.22939	0.514053	0.627904	0.314255	1.34722
Zfp882	ENSMUSG00000089857	3.23272	2.64874	2.91415	4.41993	4.11291	5.43489	4.70374	5.25345	3.66548	3.94661
Gm13769	ENSMUSG00000089859	0	0	0	0	0	0.012688	0	0	0	0.002206
Gm16139	ENSMUSG00000089861	0.106997	0.137769	0.279565	0.115009	0.274575	0.408805	0.151637	0.046284	0.246767	0.151863
Umad1	ENSMUSG00000089862	1.85622	4.16785	3.67571	0.881803	5.25465	5.98731	7.15994	6.73524	6.1432	4.89215
Gm44503	ENSMUSG00000089865	0	0	0.145667	0	0.196004	0	0	0.950079	0.290348	0.281688
Gm15699	ENSMUSG00000089866	0	0	0	0	0	0	0	0	0	0
Gm16134	ENSMUSG00000089868	0.041746	0.026175	0.031968	0.025962	0.029148	0.017022	0.003416	0	0.019942	0.026517
Gm15562	ENSMUSG00000089870	0	0	0	0	0	0	0	0	0	0
Speer4cos	ENSMUSG00000089871	0	0	0.050701	0	0	0.034891	0	0.218186	0	0.129402
Rps6kc1	ENSMUSG00000089872	5.14557	5.11972	4.97079	5.88812	5.3136	5.53324	5.86478	5.39408	6.11384	8.34693
Mup13	ENSMUSG00000089873	0	0	0	0	0	0	0	0	0	0
9230117E06Rik	ENSMUSG00000089874	0.642233	0.581653	0.546769	0.923108	1.22375	0.293285	0.406917	1.11451	1.11898	0.883363
Etohd2	ENSMUSG00000089875	1.6824	2.19622	1.14445	1.49942	1.86607	1.66217	1.93857	2.25545	1.22741	1.75827
Tmem102	ENSMUSG00000089876	2.53426	2.04683	1.10732	1.84023	1.57075	2.39691	2.27824	2.17603	1.90222	2.73178
Gm16102	ENSMUSG00000089877	0	0.019574	0	0.068423	0	0	0.015319	0	0.020761	0.028954
4930448H16Rik	ENSMUSG00000089879	0.163317	0.266763	0	0.055736	0	0.192025	0.109055	0.25229	0.193184	0.280272
Gm16280	ENSMUSG00000089881	0.443506	1.7153	0.525092	0.732006	0.778511	3.25305	1.44091	1.27313	1.02676	1.82196
Gm3355	ENSMUSG00000089883	2.08207	2.45326	2.09302	1.93058	1.59572	1.34933	1.44435	1.57417	1.89324	2.54574
Gm16296	ENSMUSG00000089885	0	0	0	0.03951	0	0	0	0	0	0.204764
Gm16184	ENSMUSG00000089886	0.02518	0.082416	0.299343	0.181761	0.217124	0.175482	0.053412	0.152754	0.078759	0.091101
4930428N03Rik	ENSMUSG00000089887	0	0	0	0	0.050648	0	0	0.220443	0.038463	0
Gm16547	ENSMUSG00000089888	0.01896	0.030277	0.035093	0.007791	0.007609	0.007998	0	0	0.009398	0.060139
0610040B10Rik	ENSMUSG00000089889	8.61526	9.25726	5.75356	6.81655	4.36763	14.086	9.92153	8.57446	5.86492	8.32127
Gm16055	ENSMUSG00000089890	0	0.161351	0	0	0.132609	0	0.157174	0.321205	0	0
Gm16561	ENSMUSG00000089891	0	0	0	0	0	0	0	0	0	0
Olfr1199	ENSMUSG00000089892	0	0	0	0	0	0	0	0	0	0
Gm9141	ENSMUSG00000089893	0	0	0	0	0	0.067708	0	0	0	0.07369
Gm15524	ENSMUSG00000089894	0	0	0	0	0	0.270677	0	0	0	0
Gm14199	ENSMUSG00000089898	0	0	0	0.237988	0.119033	0	0	0.608423	0.069536	0
Tbc1d22bos	ENSMUSG00000089900	0.259634	0.468441	0.411608	0.168517	0.270047	0.621969	0.285742	0.365288	0.425838	0.415426
Gm8113	ENSMUSG00000089901	0.603733	0.529247	0.474266	0.609179	0.548457	0.430281	0.536992	0.799749	0.570897	1.29188
Gm13625	ENSMUSG00000089902	4.65837	4.93659	5.08764	5.55238	4.23479	4.50493	6.69999	6.17435	4.57774	4.58153
Gm15664	ENSMUSG00000089904	0	0.076892	0	0	0.037864	0	0	0	0	0
Gm16563	ENSMUSG00000089905	0	0	0	0	0	0	0	0	0	0
Gm6428	ENSMUSG00000089906	3.66005	3.47143	3.24255	3.14046	1.70501	2.31643	1.60351	1.47439	3.81388	4.12747
Gm16169	ENSMUSG00000089907	0.023771	0.059657	0	0	0.072963	0.136715	0.082454	0.092364	0.111283	0.148143
Gm16558	ENSMUSG00000089908	0.012182	0.108533	0.122522	0.345257	0.313182	0.487135	1.02113	0.145543	0.25621	0.597593
Gm16164	ENSMUSG00000089909	0	0.186289	0.005394	0	0	0.140454	0.159031	0	0.133366	0.115605
Gm16113	ENSMUSG00000089910	0	0	0	0	0.087222	0	0	0	0	0
Mfsd14a	ENSMUSG00000089911	150.101	138.266	180.558	189.768	186.216	125.729	193.936	147.916	151.594	149.53
4930486I03Rik	ENSMUSG00000089914	0	0	0	0	0	0	0	0	0	0
Gm16160	ENSMUSG00000089916	1.061	0.936863	0.567668	0.151861	0.249552	0.309619	0.545949	0	0.538865	0.35241
Uckl1	ENSMUSG00000089917	20.2702	28.1254	7.77055	22.3978	10.0799	45.7932	42.329	47.9089	20.2499	21.7043
Gm43517	ENSMUSG00000089922	0	0	0	0	0	0	0	0	0	0
Gm15689	ENSMUSG00000089924	0	0	0	0	0	0	0	0	0	0
Gm15734	ENSMUSG00000089926	0	0	0	0	0.107569	0.055459	0.21419	0	0	0.079346
Gm16539	ENSMUSG00000089927	0	0	0	0	0	0	0	0	0	0
Bcl2a1b	ENSMUSG00000089929	0.811543	0.241213	0.3828	0.187099	0	0.203084	0.241365	0.181332	0	0.143076
Gm8459	ENSMUSG00000089931	0	0	0.006442	0	0	0	0	0	0	0
Gm16114	ENSMUSG00000089932	0.297046	0	0	0	0.542105	0.097308	0	0.274497	0.041304	0.321807
Gm16101	ENSMUSG00000089933	0	0	0	0	0	0	0	0	0	0
4930473D10Rik	ENSMUSG00000089934	0	0	0	0	0	0	0	0	0	0
Gm16343	ENSMUSG00000089935	0	0	0	0	0	0	0	0	0	0
Gm16199	ENSMUSG00000089936	4.43681	8.18439	6.35081	20.393	11.7499	14.8417	17.4245	8.67003	2.95665	3.36078
Gm7281	ENSMUSG00000089937	0	0	0	0	0	0	0	0	0	0
Gm15744	ENSMUSG00000089938	0	0	0	0	0	0	0	0.002918	0	0
Gm4117	ENSMUSG00000089940	0.00412	0.004327	0.009275	0	0.10408	0.08158	0.182622	0.011286	0.004586	0.008159
Gm16168	ENSMUSG00000089941	0	0	0.101162	0.22286	0.217515	0.206073	0.164602	0.311551	0	0.095875
Pira2	ENSMUSG00000089942	0	0	0	0	0	0	0	0	0	0
Ugt1a5	ENSMUSG00000089943	0	0	0	0	0	0	0	0	0	0
Pakap	ENSMUSG00000089945	0	0.314745	0	0	0.065489	0.290412	0.126884	0.173868	0.424491	0.140041
Gm15509	ENSMUSG00000089947	0.038693	0.02653	0.015924	0	0.015078	0.116478	0	0	0	0.004362
Far2os1	ENSMUSG00000089948	0	0	0	0	0	0	0	0	0	0
Gm16137	ENSMUSG00000089949	0	0.129285	0	0.056179	0	0	0.183229	0	0.193571	0.07676
Gm16215	ENSMUSG00000089950	0	0	0	0	0	0.064533	0	0	0	0
Gm14435	ENSMUSG00000089951	0	0.432939	0	0.443848	0.635235	1.44557	0.921239	2.23733	0	0
4933413C19Rik	ENSMUSG00000089952	0.161627	0.144105	0.317302	0.129624	0.300858	0.154337	0.066043	0.149395	0.12348	0.127042
Rnf224	ENSMUSG00000089953	0.758658	1.31249	0.825825	2.31378	1.87984	1.18099	1.66392	1.23476	2.02233	1.42733
Gm16553	ENSMUSG00000089956	0	0.079841	0	0	0	0.181045	0	0	0	0.054807
A830011K09Rik	ENSMUSG00000089957	0	0	0	0.029893	0	0	0	0	0	0
Gm16165	ENSMUSG00000089958	2.98134	2.65193	3.56172	2.88939	2.12223	2.0423	2.46211	1.49236	3.10816	2.86438
Gm16268	ENSMUSG00000089959	0	0	0	0.052847	0	0.093166	0.048177	0	0	0
Ugt1a1	ENSMUSG00000089960	0	0	0	0	0	0	0	0	0	0
Gm16567	ENSMUSG00000089961	0	0	0	0	0	0	0	0	0	0
Rhox11-ps3	ENSMUSG00000089963	0	0	0	0.011372	0	0	0.009702	0	0.002955	0
Gm16582	ENSMUSG00000089964	0	0	0	0	0	0.030868	0	0.031215	0	0
Gm16236	ENSMUSG00000089965	1.18603	0.390959	1.58722	0.226938	1.49846	0.368355	0.077082	0.347784	0.39173	2.95197
Gm16030	ENSMUSG00000089966	0	0.015219	0	0.031772	0.015846	0	0	0	0.149934	0
Gm16550	ENSMUSG00000089967	7.18919	7.16209	4.57661	8.81737	7.45288	8.4163	13.1462	7.68245	9.36628	7.65026
Nckap5los	ENSMUSG00000089968	0.043466	0.085366	0	0.044168	0.09063	0.086704	0.046686	0.03192	0.080474	0.132579
Gm16318	ENSMUSG00000089972	0	0	0	0.011191	0	0	0	0.144345	0.201596	0.070201
Vmn1r190-ps	ENSMUSG00000089973	0	0	0	0.045367	0	0.10908	0	0	0.005209	0
Gm7420	ENSMUSG00000089975	0.559855	0.622667	0.414907	0.40235	0.60758	0.54925	0.164517	0.51189	0.273563	0.475021
Gm2389	ENSMUSG00000089976	0	0	0	0.089366	0	0.059891	0	0.128795	0	0.013656
Crb1-ps	ENSMUSG00000089978	0.059224	0	0.238489	0.190606	0.517109	0.066122	0.298863	0	0.446116	0.079307
Gm7568	ENSMUSG00000089982	0.209703	0	0	0	0	0	0	0	0	0
2010320O07Rik	ENSMUSG00000089983	0	0	0	0	0	0.225443	0	0	0	0
Fbxo24	ENSMUSG00000089984	0.059924	0.074029	0.027953	0.067437	0	0.277738	0.118137	0.181662	0.121476	0.016036
Gpx2-ps1	ENSMUSG00000089987	0.698043	0.998817	0.977141	0.772065	0.766954	1.26525	0.366668	2.34106	0.482244	1.75248
Gm16238	ENSMUSG00000089988	3.24226	2.26916	1.93412	2.28659	1.82414	2.13416	1.90905	1.68125	2.37296	2.47092
Gm45713	ENSMUSG00000089989	0	0	0	0	0.012578	0	0	0	0	0
Gm15852	ENSMUSG00000089990	0	0	0	0	0	0	0	0	0	0
Gm16332	ENSMUSG00000089991	0	0	0	0	0	0.001205	0	0	0	0
G6pd2	ENSMUSG00000089992	0.067971	0.106955	0.025219	0.078557	0.023229	0.075316	0.055508	0.065181	0.076033	0.188461
Gm5822	ENSMUSG00000089993	3.78883	3.5804	3.87233	3.02573	2.01809	1.71782	1.20706	1.78795	3.43876	3.07501
Gm16239	ENSMUSG00000089994	0	0.021768	0.013065	0.065808	0.126159	0.011735	0	0.088744	0.030828	0.012346
Gm15716	ENSMUSG00000089995	0	0	0	0	0	0	0	0	0	0
Tmsb15b2	ENSMUSG00000089996	40.571	41.6335	33.9198	54.687	46.4076	42.4477	49.8747	52.9074	42.6073	48.5806
1810020O05Rik	ENSMUSG00000089997	0.411156	0.943403	0	0.609092	0.481963	0.578142	0.396286	1.1064	0.163939	0.722527
Phtf1os	ENSMUSG00000089998	2.54243	3.36529	2.2205	2.46617	3.05334	4.7081	3.80155	4.03167	2.06828	2.35655
Gm6485	ENSMUSG00000089999	37.5007	38.2824	33.6243	40.9295	32.4562	23.5662	45.4615	22.6288	32.8111	32.4284
Ier3ip1	ENSMUSG00000090000	73.1179	75.9922	57.5537	52.9626	59.715	74.0779	89.1021	73.9892	51.3952	53.8582
Gm9719	ENSMUSG00000090001	0.21305	0.236261	0.506621	0.220141	0.204045	0.196612	0.191443	0.315552	0.450624	0.438544
Gm16006	ENSMUSG00000090002	0	0	0	0	0	0	0	0	0	0
Gm15882	ENSMUSG00000090003	0	0	0	0	0	0	0	0	0	0
Gm16125	ENSMUSG00000090004	1.38811	1.29886	1.24912	0.275359	0.862003	1.51195	0.398056	1.0366	1.23533	2.17799
Gm16540	ENSMUSG00000090005	0.175412	0.099611	0.539114	0.397087	0.381438	0.029835	0.127358	0	0.139866	0.551198
Gm16227	ENSMUSG00000090006	0	0	0	0	0	0	0	0	0	0
Rpl30-ps2	ENSMUSG00000090007	0.009227	0	0.057733	0.039222	0.084823	0	0	0.011391	0.069077	0.300205
Gm16111	ENSMUSG00000090008	0.014456	0.213061	0.056372	0	0.101276	0.28708	0.042955	0.010358	0	0.276743
Gm16282	ENSMUSG00000090009	0	0.127343	0	0	0	0	0	0	0	0
Gm16555	ENSMUSG00000090012	0	0	0	0	0.17316	0	0	0	0	0
Gm6507	ENSMUSG00000090013	0.175944	0	0	0	0	0	0	0	0	0
Gm15446	ENSMUSG00000090015	4.97881	4.50743	5.33132	5.39785	5.18028	4.27225	5.42653	4.81462	4.84157	3.9295
Gm16578	ENSMUSG00000090016	0	0.042866	0	0	0	0	0	0	0	0
Gm16213	ENSMUSG00000090017	0	0	0	0.215824	0.245986	0.069692	0.010885	0	0	0
Gimap1	ENSMUSG00000090019	0.414632	0.288827	0.124995	0.388252	0.103353	0.742651	0.261693	0.783111	0.226675	0.543101
Gm6493	ENSMUSG00000090021	7.87116	4.86008	7.42347	4.31688	7.34964	8.63155	6.05638	8.76087	7.39698	6.84705
Gm16302	ENSMUSG00000090023	0.103536	0.492961	0.367284	0	0	0.783029	0	0	0	0
Gm16350	ENSMUSG00000090024	0	0.114333	0	0.198512	0	0.265376	0.051926	0	0.130615	0.063975
Gm15996	ENSMUSG00000090026	0.107938	0.218236	0.278198	0.1597	0.368709	0.469998	0.184744	0.922927	0.452657	0.44768
Gm15740	ENSMUSG00000090027	0.068257	0.291967	0.077985	0.079349	0	0.105442	0.276318	0.076365	0.048487	0.131006
A430072P03Rik	ENSMUSG00000090030	0	0	0	0	0	0	0	0	0	0.038131
4732440D04Rik	ENSMUSG00000090031	1.66548	1.30484	1.57991	1.02831	2.12115	1.54008	2.15542	1.30451	0.858085	2.49981
Gm16243	ENSMUSG00000090033	0	0.247642	0	0	0.528332	0.109099	0.319157	0.501856	0	0.223563
Gm15917	ENSMUSG00000090034	0	0.0558	0	0	0.107281	0	0	0	0.109907	0
Galnt4	ENSMUSG00000090035	0.458927	0.407479	0.583413	0.636392	0.643882	0.901465	0.238851	0.776216	0.594704	0.698065
Gm15900	ENSMUSG00000090036	11.699	26.9414	6.45737	18.8992	8.61562	8.41759	11.563	12.7883	50.6329	14.8865
Gm16573	ENSMUSG00000090038	0	0.050272	0	0	0.073013	0.121483	0	0	0	0
Gm15894	ENSMUSG00000090039	0	0	0	0	0	0	0.077987	0	0	0
Gm16232	ENSMUSG00000090040	0	0	0	0	0	0	0	0.269814	0.049466	0
Gm16027	ENSMUSG00000090041	0	0.04742	0.108398	0	0	0	0.012847	0	0	0
Gm8550	ENSMUSG00000090042	0	0	0.088572	0.184462	0	0	0.142026	0.081693	0.21014	0.214355
Gm16167	ENSMUSG00000090043	0.333614	0.411825	1.24605	0.34256	0.667456	1.63755	0.841382	1.55692	0.36564	1.28471
Gm16557	ENSMUSG00000090044	0	0	0	0	0	0	0	0	0	0
Gm16297	ENSMUSG00000090047	0	0	0	0	0	0	0	0	0	0.26332
Runx2os3	ENSMUSG00000090048	0	0	0	0	0	0	0	0	0	0
Gm16339	ENSMUSG00000090050	0	0	0	0	0	0	0	0	0	0
Gm8194	ENSMUSG00000090051	0	0	0.012023	0.032031	0	0.049358	0	0	0	0
Palm2	ENSMUSG00000090053	0.492641	0.06632	0.63906	0.347301	0.133186	0.380254	0.263805	0.358799	0.318841	0.509107
Gm15629	ENSMUSG00000090054	0	0	0	0	0	0	0	0	0	0
Gm16333	ENSMUSG00000090057	0	0	0	0.143908	0	0	0	0	0	0
Olfr1062	ENSMUSG00000090059	0	0	0	0	0	0	0	0	0	0.019982
Nwd2	ENSMUSG00000090061	0	0.011804	0.015948	0.025125	0.020269	0	0	0	0	0.021953
Galnt6os	ENSMUSG00000090062	0.035799	0	0	0.102127	0.044645	0.085497	0.046447	0	0	0
Dlx6os1	ENSMUSG00000090063	0.178851	0.253156	0.254602	0.201017	0.096704	0.117801	0.296471	0.335144	0.161185	0.216856
1110002E22Rik	ENSMUSG00000090066	0	0	0	0	0.044911	0.037654	0	0.02257	0	0
Gm2976	ENSMUSG00000090067	0.134908	0.177029	0.170905	0.007946	0.056652	0.222975	0.101014	0.01373	0.069332	0
E430024P14Rik	ENSMUSG00000090069	0.78118	1.89663	0.38903	0.496523	1.35358	0.427308	0.710018	0.603792	0.546391	0.41622
Gm16577	ENSMUSG00000090070	0	0.17015	0.118886	0	0.336173	0.61668	0.224399	0.157995	0.168138	0.534526
Cdk5r2	ENSMUSG00000090071	0.125863	0.177598	0.040999	0.050389	0.020198	0.168221	0.182342	0.094831	0.024513	0.07856
Gm13538	ENSMUSG00000090073	0	0	0	0	0	0	0	0	0	0
Gm6921	ENSMUSG00000090074	0.009791	0.344255	0.09075	0.047416	0.004576	0.206348	0.013192	0.009227	0.011394	0.017686
Gm16251	ENSMUSG00000090075	0.046567	0.245082	0.526471	0.095692	0.221237	0.24837	0.071106	1.86634	1.09031	0.144017
Lime1	ENSMUSG00000090077	3.99045	2.23687	2.41242	2.80331	2.4791	4.23995	2.78847	4.9479	2.29091	4.43799
Gm16147	ENSMUSG00000090078	0	0	0.157521	0	0.331943	0	0	0.102751	0	0
Gm15849	ENSMUSG00000090079	0	0	0	0	0	0.170912	0	0	0	0
Gm15872	ENSMUSG00000090080	0	0	0	0	0.107794	0.207046	0	0	0	0
Gm16587	ENSMUSG00000090081	0	0	0	0.070614	0	0	0	0	0	0
Rnf8	ENSMUSG00000090083	107.624	117.433	108.179	106.042	116.954	111.386	155.076	111.038	89.711	85.4757
Srpx	ENSMUSG00000090084	0.191095	0.252092	0.012514	0.47483	0.144493	0.665178	0.686368	0.4761	0.167695	0.49824
AI480526	ENSMUSG00000090086	0.455479	0.551967	1.00597	0.201045	0.928248	0.766054	0.643179	0.620661	0.851963	1.45223
Gm15939	ENSMUSG00000090087	0	0	0	0	0	0	0	0	0	0
Gm15934	ENSMUSG00000090088	0.179881	0.371284	0.065575	0.460652	0.363668	0.1131	0.503993	0.335421	0.120634	0.208881
Magea9-ps	ENSMUSG00000090089	0	0	0	0	0	0.19682	0	0.086128	0	0
Mup-ps16	ENSMUSG00000090090	0	0	0	0	0	0	0	0	0	0
Gm14399	ENSMUSG00000090093	12.7809	8.23611	9.56395	7.46256	7.02781	10.5085	6.69309	10.7639	11.2893	10.3577
Rpl29-ps1	ENSMUSG00000090095	0	0	0	0	0	0.252812	0	0	0	0
Gm13757	ENSMUSG00000090097	0	0	0	0	0	0	0	0	0	0
Alms1-ps2	ENSMUSG00000090098	1.3866	1.48912	1.82085	1.49334	1.40915	3.1756	1.55969	1.78742	1.13134	2.5317
Gm8837	ENSMUSG00000090099	0	0.020553	0	0	0	0	0	0	0	0
Ttbk2	ENSMUSG00000090100	14.3974	7.15285	11.3493	12.055	12.1757	14.7425	11.4476	12.0466	14.2797	14.1428
Snhg9	ENSMUSG00000090101	5.55642	6.8317	7.22278	4.87259	9.09038	4.28752	3.70687	5.49757	4.74609	6.27503
Gm4985	ENSMUSG00000090102	0	0	0	0	0	0	0	0	0	0
Gm16094	ENSMUSG00000090103	0	0	0	0	0	0	0	0	0	0
Slmapos2	ENSMUSG00000090104	0.27704	0.230754	1.18751	0.391638	0.50164	0.201845	0.171811	0.257815	0.088904	0.342943
Gm15890	ENSMUSG00000090105	0	0	0	0.10181	0	0	0	0.079296	0	0
Gm15838	ENSMUSG00000090106	0	0	0	0	0	0	0	0	0	0
Gm11492	ENSMUSG00000090107	0.070308	0	0	0	0.054004	0	0	0.039133	0	0.037756
Ear-ps10	ENSMUSG00000090109	0	0	0	0	0.084817	0.269387	0	0	0	0
Cmc4	ENSMUSG00000090110	47.8853	57.2275	25.3214	46.6197	22.0197	42.908	53.9979	49.1367	35.2022	42.6761
Gm16584	ENSMUSG00000090111	0	0	0	0	0	0	0	0	0	0
Shprh	ENSMUSG00000090112	31.4508	35.1533	24.1992	24.5057	27.6904	48.9542	36.4652	48.9281	26.3323	38.582
Nhlrc4	ENSMUSG00000090113	0.622928	0.353818	1.3914	0.723724	0.256339	0.277391	0.260402	0.70715	0.469858	1.00695
Gm3076	ENSMUSG00000090114	4.05375	3.91675	4.51899	4.17125	4.35665	2.69704	3.54691	2.98174	3.82128	4.28481
Usp49	ENSMUSG00000090115	6.35616	6.60543	5.56483	8.23254	7.57869	13.2573	11.0336	6.98957	7.88783	5.08212
Gm15680	ENSMUSG00000090116	0	0	0	0	0.305652	0	0	0	0	0
Gm16541	ENSMUSG00000090117	0	0	0	0	0.063453	0.061368	0	0	0	0.180271
Gm16163	ENSMUSG00000090118	0.726876	0.729909	0.886006	0.541365	0.851097	1.08521	0.800044	0.449514	0.552091	0.655076
Gm8185	ENSMUSG00000090119	0.345601	0.55557	0.523181	0.38276	0.403921	0.250237	0.380798	0.260507	0.38742	0.193277
A730090N16Rik	ENSMUSG00000090120	0	0.314392	0	0.094422	0.125501	0.093751	0.47108	0	0	0.227615
Abhd12b	ENSMUSG00000090121	0	0	0	0.066828	0	0.008366	0	0	0	0
Kcne1l	ENSMUSG00000090122	0.523233	0.503814	0.318166	1.08908	0.229505	0.7049	1.89265	1.06537	0.443023	0.65447
Ugt1a7c	ENSMUSG00000090124	0	0.122893	0.14226	0.131839	0.001179	0	0	0.011764	0	0.066684
Pou3f1	ENSMUSG00000090125	0.529741	1.79426	1.4162	2.8553	6.72706	3.87938	2.87635	1.97439	0.272154	0.641697
4930519F09Rik	ENSMUSG00000090126	0	0	0	0	0	0	0.236041	0	0	0
Gm16038	ENSMUSG00000090128	0	0	0	0	0	0	0	0	0.006658	0
Olfr287	ENSMUSG00000090129	0	0.034405	0.010187	0.054769	0.007453	0	0	0	0	0
Gm16162	ENSMUSG00000090131	0	0	0.149001	0	0.170869	0	0	0	0	0
Cypt2	ENSMUSG00000090132	0	0	0	0	0.233331	0	0	0	0	0
Gm15809	ENSMUSG00000090135	0	0	0.286569	0.110288	0.503342	0	0.063454	0	0	0
Gm10177	ENSMUSG00000090136	153.26	161.339	157.594	163.336	185.158	167.909	161.965	164.608	150.147	163.557
Uba52	ENSMUSG00000090137	1646.72	1732.59	1506.69	1179.62	1205.09	1744.86	1410.66	1103.95	1665.16	1497.24
Gm3687	ENSMUSG00000090138	0	0	0	0	0	0	0.012097	0.141865	0.071833	0
Gm614	ENSMUSG00000090141	0	0	0	0	0	0	0	0	0	0
Gm15795	ENSMUSG00000090142	0.958577	1.01816	0.780429	1.19603	0.485962	0.729624	0.617515	0.142451	0.658305	0.832654
Ugt1a6b	ENSMUSG00000090145	0.220546	0	0.100184	0	0.01262	0	0	0	0.149178	0
4930405H06Rik	ENSMUSG00000090146	0.152817	0.030939	0	0	0	0	0	0	0	0
Gm3329	ENSMUSG00000090147	0	0.302261	0.201031	0.054986	0.592524	0.393245	0.082568	0	0	0.208454
Acad11	ENSMUSG00000090150	17.653	12.8471	16.5145	21.6133	16.6936	22.1961	15.7651	20.382	17.1377	17.8963
Gm16043	ENSMUSG00000090151	0	0.046246	0	0	0	0.050131	0	0.157024	0	0
Gm16285	ENSMUSG00000090152	0	0	0	0	0	0	0	0	0	0
Gm16534	ENSMUSG00000090157	1.46575	1.58666	0.926973	0.659103	1.21986	1.59454	0.849601	2.50678	1.41782	1.50783
Gm8580	ENSMUSG00000090159	0.748769	0.726445	1.04856	0.756438	0.335312	0.241985	0.305962	0.208507	0.954664	0.998285
4930480K15Rik	ENSMUSG00000090160	0.113506	0.058601	0.015343	0.095093	0.027066	0.116884	0.094261	0.295453	0	0.220366
Gm6808	ENSMUSG00000090162	0.099125	0.082794	0.018543	0.150044	0.046275	0.077811	0.048541	0.026484	0.097133	0.075038
Gm16231	ENSMUSG00000090163	0	0.059335	0	0	0	0	0	0	0	0
BC035044	ENSMUSG00000090164	0	0	0.069438	0.271138	0.032755	0	0.232449	0.024443	0.087514	0
Ugt1a10	ENSMUSG00000090165	0	0	0	0.077005	0	0	0.242474	0	0	0.025448
Ear10	ENSMUSG00000090166	0	0	0	0	0	0	0	0	0	0.014561
D630014O11Rik	ENSMUSG00000090168	0	0	0	0	0	0	0	0	0	0
Ugt1a2	ENSMUSG00000090171	0	0.005361	0	0	0.015183	0.261691	0.010067	0	0	0
Fbxw10	ENSMUSG00000090173	0.217433	0.440915	0.020392	0.538073	0.071042	0.864619	0.352397	0.030996	0.095301	0.388725
Gm10612	ENSMUSG00000090174	0	0	0	0	0	0	0	0	0	0
Ugt1a9	ENSMUSG00000090175	0	0	0	0	0.131316	0	0	0.036249	0	0
Cd200r2	ENSMUSG00000090176	0.039547	0.083906	0.078559	0.034707	0	0.034044	0.251996	0.088194	0.118012	0.461598
Gm16307	ENSMUSG00000090179	0	0	0	0	0	0	0	0	0	0
Ang-ps1	ENSMUSG00000090180	0	0	0	0	0	0.065588	0	0	0	0
Gm15523	ENSMUSG00000090185	0	0	0	0	0	0	0	0	0	0
Gm7592	ENSMUSG00000090186	0	0	0	0	0	0	0	0	0	0
Gm7418	ENSMUSG00000090188	0	0.21401	0	0	0	0	0	0	0	0
9230105E05Rik	ENSMUSG00000090191	0	0.037558	0	0	0	0	0	0	0	0
Gm16556	ENSMUSG00000090192	0	0	0	0	0	0.011806	0.016904	0	0	0
Gm15995	ENSMUSG00000090193	0	0	0	0	0	0	0	0	0	0
Gm16161	ENSMUSG00000090194	0.571924	0.312638	0.093156	0.200244	0	0.916826	0	0.545975	0	0.663775
Dnaja1-ps	ENSMUSG00000090197	0.062253	0.300337	0.063158	0.180639	0.014056	0.092695	0.319165	0.027429	0.06386	0.073836
Gm16029	ENSMUSG00000090199	0	0	0	0	0	0	0	0.063913	0	0
1700025N21Rik	ENSMUSG00000090200	0	0.041527	0	0	0	0	0	0.145526	0	0
4930503B20Rik	ENSMUSG00000090202	0	0	0.122304	0	0	0.36111	0	0.000685	0.196902	0.00049
AU015336	ENSMUSG00000090203	0	0	0	0	0	0	0	0.004211	0	0
Tepp	ENSMUSG00000090206	0.171925	0.195997	0.740569	0.120435	0.385163	0	0.214313	0.519206	0.375503	0.249975
4930524O07Rik	ENSMUSG00000090207	0.259643	0.658462	0.822358	0.386841	0.351029	0.924152	0.79873	0.757678	1.00162	0.370187
Gm15851	ENSMUSG00000090208	0	0	0	0	0	0	0	0	0	0
Itga10	ENSMUSG00000090210	0.027857	0.14404	0.036707	0.051155	0	0.044234	0.034541	0.031415	0.006448	0.054763
Gm16050	ENSMUSG00000090211	0	0.041763	0.027955	0	0.104429	0.036256	0.031615	0	0.015	0
Gm15647	ENSMUSG00000090212	0	0	0	0	0	0	0	0	0	0
Tmem189	ENSMUSG00000090213	4.97779	7.05582	6.69441	10.3816	13.4451	5.68882	10.8332	7.84886	3.37151	4.78827
Gm15657	ENSMUSG00000090214	0	0	0	0	0	0	0	0	0	0
Trim34b	ENSMUSG00000090215	0.074178	0.073678	0.107703	0.033077	0.330285	0.02375	0	0	0.045341	0.070276
Gm16549	ENSMUSG00000090216	0.580433	1.09617	1.24501	0.691582	1.10542	1.0086	0.760224	1.24076	1.15947	1.091
Gm16116	ENSMUSG00000090217	0	0.198018	0	0	0.093848	0	0	0.423613	0	0.172572
4930516K23Rik	ENSMUSG00000090219	0	0	0	0	0	0.125877	0	0	0	0
Pitpnm2os1	ENSMUSG00000090220	0.288098	0.265638	0.559471	0.308027	0.626772	1.05953	0.298278	0.826944	0.270169	0.502228
Ifi203-ps	ENSMUSG00000090222	0	0	0	0	0	0	0.020342	0	0	0
Pcp4	ENSMUSG00000090223	0.14493	0.35131	0	0.304608	0	0.147619	0.191666	0	0.170928	0.375537
Gm15974	ENSMUSG00000090224	0.853426	1.26039	1.30915	1.06753	0.176942	0.287097	0.503341	0.221245	1.16671	0.565767
Gm11559	ENSMUSG00000090225	0	0	0	0	0	0.053995	0	0	0	0
Gm16110	ENSMUSG00000090226	0.116251	0.140297	0.382426	0.063494	0.305737	0.066344	0.382682	0.086804	0	0.176262
Gm16554	ENSMUSG00000090227	0	0	0	0	0	0	0	0	0	0
Gm16289	ENSMUSG00000090228	0	0	0	0	0.252359	0	0	0	0	0
Gm16315	ENSMUSG00000090230	0.149469	0.373211	0.332933	0	0.329181	0.33972	0.240408	0.395031	0.416919	0.655713
Cfb	ENSMUSG00000090231	2.81494	2.09288	2.07019	0.752042	0.791687	2.4271	2.80382	2.08714	0.967398	1.04565
Gm16132	ENSMUSG00000090232	0.383031	0.165934	1.01425	0.225855	1.22128	1.15435	0.34078	0.751513	0.359171	1.04601
Gm16244	ENSMUSG00000090235	0.488294	0.477877	0.153272	0.329376	0.113687	0.542602	0.436507	0.386416	0.244309	0.425708
Car15	ENSMUSG00000090236	0.169953	0.153848	0.178502	0.027554	0	0	0.05547	0.151819	0.301065	0.628867
Gm16308	ENSMUSG00000090237	0	0	0	0	0	0.169938	0	0	0	0
Rpl17-ps11	ENSMUSG00000090242	0	0	0.093191	0	0	0.06102	0	0	0	0
Gm16103	ENSMUSG00000090243	0.183772	0.176781	0.930807	0.367119	0.377118	0.248404	0.320368	0.60989	0.562695	0.79897
Gm16572	ENSMUSG00000090244	0	0	0	0	0	0.321154	0	0.225989	0	0.180487
Gm17017	ENSMUSG00000090246	0.014436	0	0	0	0	0	0.010888	0.063744	0	0
Bloc1s1	ENSMUSG00000090247	127.409	152.915	84.1675	121.215	77.2296	136.027	158.019	132.639	114.569	106.996
Gm14027	ENSMUSG00000090248	0.684575	1.41044	0.248913	0.512132	0.83229	1.36045	1.4064	1.26641	0.514426	1.08933
Gm3287	ENSMUSG00000090249	0	0	0	0	0	0	0	0	0	0
Gm16028	ENSMUSG00000090252	0	0	0	0	0	0	0	0	0	0.124547
Gm1965	ENSMUSG00000090254	0	0.060577	0	0	0	0.032203	0.021547	0	0	0
4921534H16Rik	ENSMUSG00000090255	0.201454	0.739393	0.401408	0.395417	0.907059	1.40321	0.429681	2.03588	0.483934	1.11806
Alms1-ps1	ENSMUSG00000090256	0.551016	0.554418	0.771506	1.03312	1.37113	1.42688	1.13038	2.20853	1.06042	0.491085
Gm4524	ENSMUSG00000090257	0	0	0	0	0	0	0	0	0	0.023233
Churc1	ENSMUSG00000090258	396.619	384.156	253.726	314.571	257.352	366.781	375.302	376.154	366.12	308.774
Gm16545	ENSMUSG00000090259	0	0	0	0	0	0	0	0	0	0
2810442N19Rik	ENSMUSG00000090260	0	0	0	0	0	0	0.051846	0	0.015731	0.136086
D730045A05Rik	ENSMUSG00000090263	0.108892	0.532716	0.053535	0.310457	0.046588	0.527844	0.784232	0.281406	0.308669	0
Eif4ebp3	ENSMUSG00000090264	0.982208	0.856235	0.081228	0	0.184663	0.614746	0.785602	0.07267	0.51682	0.103901
Gm9550	ENSMUSG00000090265	0	0	0.006603	0	0	0.049186	0	0	0	0
Mettl23	ENSMUSG00000090266	132.313	113.728	93.2617	129.756	83.8815	32.8386	106.91	68.9	71.5634	41.8435
Gm5286	ENSMUSG00000090268	0	0	0	0	0	0	0	0	0	0
Gm17226	ENSMUSG00000090270	2.52197	1.90731	3.98578	3.02753	3.49646	2.44971	1.70941	1.84709	1.21629	1.95832
Mndal	ENSMUSG00000090272	0.219012	0.084743	0.135143	0.105146	0.117706	0.096704	0.024204	0.035541	0.06211	0.13732
Prr22	ENSMUSG00000090273	0.321617	0.258923	0.192257	0.129633	0.528083	0.773089	0.388314	0.558168	0.089124	0.293281
Gm8338	ENSMUSG00000090277	0.554113	0	0	0.316669	0.337249	0.129109	0.079521	0	0	0.147678
Gm17613	ENSMUSG00000090284	0	0	0	0	0	0.073771	0	0	0	0
Tarbp1	ENSMUSG00000090290	2.18191	1.58148	4.71592	3.8329	10.4093	2.46252	2.08639	2.74373	2.18935	2.06198
Lrrc10b	ENSMUSG00000090291	0.288038	0.779039	0.291394	0.788506	0.447339	0.97537	0.62843	0.446991	0.257946	0.277094
Gm17152	ENSMUSG00000090292	0	0	0	0	0	0	0	0	0	0
Gm17034	ENSMUSG00000090293	0	0	0	0.02734	0.020078	0	0	0	0.030781	0
Sult3a2	ENSMUSG00000090298	0	0	0	0	0	0	0	0	0	0
Gm17119	ENSMUSG00000090300	0.093412	0.109427	0.138364	0.09942	0.213536	0.10414	0.13042	0.126309	0.150656	0.393543
Gm7714	ENSMUSG00000090302	0	0	0	0	0	0	0	0.113075	0	0
Vmn2r-ps3	ENSMUSG00000090303	0.176594	0.15594	0	0	0	0.210413	0	0.167162	0	0.296311
Vmn2r99	ENSMUSG00000090304	0.01109	0	0	0	0.006358	0	0	0	0	0
Gm5459	ENSMUSG00000090305	1.37406	1.33998	2.15819	1.04452	1.39554	1.63784	0.773411	1.68984	1.53883	2.95728
Adh6-ps1	ENSMUSG00000090306	0	0	0	0	0	0	0	0	0	0
1700071M16Rik	ENSMUSG00000090307	0.258473	0.138214	0.061228	0.164021	0.436503	0.182935	0.109598	0.048089	0.129763	0.347844
Gm5174	ENSMUSG00000090308	0	0.040307	0.018064	0	0	0	0	0	0	0.052147
2310050C09Rik	ENSMUSG00000090314	0	0	0	0	0	0	0	0	0	0
Vmn2r104	ENSMUSG00000090315	0	0	0	0	0	0	0	0	0	0.025602
Gm17324	ENSMUSG00000090317	0.637819	1.25214	1.33954	1.18385	1.94585	1.67792	1.50786	1.18844	0.614455	1.77494
Gm17223	ENSMUSG00000090318	0	0	0	0	0	0	0	0	0	0
Gm4462	ENSMUSG00000090319	1.82035	1.84835	2.48727	1.88355	1.45002	1.24571	1.05338	1.06415	1.89038	1.92929
Gm17090	ENSMUSG00000090322	0	0	0	0	0	0.127306	0	0	0	0
Gm5263	ENSMUSG00000090323	1.58227	3.46795	3.26429	4.89504	1.00071	1.65454	2.2269	1.65736	2.23213	2.42697
Dthd1	ENSMUSG00000090326	0	0.018031	0	0	0	0	0	0	0	0
Gm17111	ENSMUSG00000090327	0	0.19959	0.30075	0.256263	0.260912	0.205714	0.585726	0.20898	0.303584	0.281605
Gm17073	ENSMUSG00000090328	0	0	0	0	0	0	0	0	0	0
Gm17160	ENSMUSG00000090329	0	0	0	0	0	0	0	0	0	0
9130221H12Rik	ENSMUSG00000090330	2.92292	2.00516	2.22244	1.16213	1.38029	1.72015	0.365701	3.25232	1.6564	1.14435
Gm17199	ENSMUSG00000090331	0	0.021141	0.115125	0.067611	0	0	0	0.05229	0	0.080241
Gm3216	ENSMUSG00000090332	0	0	0	0	0	0	0	0	0	0
Gm3025	ENSMUSG00000090333	0	0	0	0	0	0	0	0	0	0
Gm17149	ENSMUSG00000090334	1.64116	0.808715	0.519925	0.737425	1.11733	1.84758	1.2751	0.790688	0.562043	0.754734
Cfap97d2	ENSMUSG00000090336	0	0.102843	0	0	0.009881	0.388759	0.064716	0.0886	0	0
Gm17081	ENSMUSG00000090338	0.01782	0.039438	0	0	0	0.005235	0.021221	0.10678	0	0.083281
Gm17217	ENSMUSG00000090341	0	0	0	0	0	0	0	0	0	0
Vmn2r46	ENSMUSG00000090342	0	0	0	0	0	0	0	0	0	0
Vmn1r5	ENSMUSG00000090346	0	0	0	0.017961	0	0.056417	0.026677	0.073568	0.061278	0
Gm17148	ENSMUSG00000090350	0.160291	0	0	0	0.320936	0	0	0	0.126253	0.099671
Gm17204	ENSMUSG00000090351	0	0	0	0	0	0	0	0	0	0
Gm3972	ENSMUSG00000090352	0	0	0	0	0	0	0	0	0	0
Gm17555	ENSMUSG00000090353	0	0	0	0	0	0.008862	0.004687	0	0.006103	0.01766
Vmn2r-ps128	ENSMUSG00000090355	0	0	0	0.021653	0	0.062358	0	0	0	0
Teddm3	ENSMUSG00000090356	0	0	0.044078	0	0	0.08063	0	0.086288	0	0
Gm17077	ENSMUSG00000090357	0	0.113231	0	0	0.074201	0	0	0.126231	0.008225	0.199839
Gm2822	ENSMUSG00000090358	0.079107	0.114912	0	0.049868	0	0.100522	0.280141	0.073505	0.11016	0
Vmn2r79	ENSMUSG00000090362	0	0	0	0.025554	0	0.006443	0	0	0	0
Gm3512	ENSMUSG00000090363	0.062117	1.45436	0.654011	1.01498	0.064025	1.32266	2.14285	1.89513	0.953383	0.188405
Gm3043	ENSMUSG00000090364	0.157823	0.237697	0	0.309121	0.086752	0	0.470232	0.240728	0	0
Gm17070	ENSMUSG00000090365	0	0	0	0	0	0	0	0	0	0.240583
4933411K16Rik	ENSMUSG00000090369	0.100637	0.020782	0.016133	0.04224	0	0.03281	0	0.112591	0	0
Gm21989	ENSMUSG00000090370	0	0	0	0	0	0	0	0	0	0
Gm17232	ENSMUSG00000090374	2.32231	4.18013	0.844734	1.14884	0.695093	15.183	12.8727	11.7669	3.72022	4.67173
Gm8229	ENSMUSG00000090379	0	0	0.142976	0.072926	0.050368	0	0	0	0	0
Gm6158	ENSMUSG00000090381	14.7834	8.71701	12.674	7.53209	11.2471	15.6117	8.12018	15.0554	14.3232	13.9896
Vmn2r58	ENSMUSG00000090383	0	0.044195	0	0	0.037423	0	0	0.015468	0	0
Gm7316	ENSMUSG00000090385	0	0	0	0	0	0	0	0	0	0
Mir99ahg	ENSMUSG00000090386	0.065982	0.069017	0.093703	0.151156	0.166514	0.121988	0.087812	0.142397	0.027579	0.178502
Gm17056	ENSMUSG00000090387	0.171459	0.950552	0.590522	0.912773	0.615707	0.475347	0.22979	0.422512	0.493839	0.320292
Cdv3-ps	ENSMUSG00000090389	1.07369	1.90291	1.81518	1.94721	1.51128	1.82266	1.29823	1.57066	0.465012	1.62668
4930523C07Rik	ENSMUSG00000090394	4.58239	4.53137	6.32554	7.15144	8.96022	7.73434	6.41219	8.27198	4.80895	5.73875
Ighv5-8	ENSMUSG00000090395	0	0	0	0	0	0	0	0	0	0
Gm6536	ENSMUSG00000090396	0	0	0	0	0	0	0	0	0	0
Gm17096	ENSMUSG00000090397	1.87523	2.81269	3.41143	2.17039	3.09708	2.66885	2.05547	2.62133	1.65003	2.63861
Gm38399	ENSMUSG00000090399	0.306582	0	1.00267	0.02478	0.383162	0.318021	0.248567	0.368456	0.360876	0.640316
Gm8362	ENSMUSG00000090404	0.003941	0.013737	0.008988	0.007472	0	0.005282	0.005862	0.002734	0	0
Gm17058	ENSMUSG00000090406	0.045143	0.294557	0.316298	0.046186	0.144323	0.43221	0.235743	0.411531	0.290896	0.36713
Gm17402	ENSMUSG00000090408	0	0	0	0	0	0	0	0	0	0
Vmn1r174	ENSMUSG00000090411	0	0.001562	0.02929	0	0	0.006533	0	0	0.001685	0
Vmn2r94	ENSMUSG00000090417	0	0	0	0	0	0.015827	0	0	0	0
Gm17225	ENSMUSG00000090427	0	0	0	0	0	0	0	0	0	0
Gm17271	ENSMUSG00000090429	0.015909	0.037431	0.0075	0.041337	0.028485	0	0.022941	0.014225	0.018164	0.12444
Vmn2r75	ENSMUSG00000090436	0	0	0	0	0	0	0	0	0	0
Gm17455	ENSMUSG00000090439	2.29805	4.65752	5.25247	4.24454	5.35215	2.35465	3.52797	2.93064	5.60819	6.23576
1700049E17Rik2	ENSMUSG00000090440	0	0	0.020489	0	0.142563	0.133857	0.24128	0.260186	0	0
Gm17651	ENSMUSG00000090441	0	0	0	0	0	0	0	0	0	0
Gm17192	ENSMUSG00000090448	0	0	0	0	0	0	0	0	0	0
Gm17076	ENSMUSG00000090449	0	0	0	0	0	0.017293	0	0	0	0
Gm6133	ENSMUSG00000090451	3.82857	3.24158	4.30407	2.80395	2.39316	2.14028	1.88993	1.93544	4.05808	3.36372
Gm2431	ENSMUSG00000090455	0	0	0	0	0	0	0	0	0	0
4930571K23Rik	ENSMUSG00000090457	0	0	0	0	0	0	0	0	0	0
Gm17122	ENSMUSG00000090458	0	0	0	0	0	0	0	0	0	0
Gm17210	ENSMUSG00000090459	1.03318	1.38473	1.41602	1.34954	1.1345	1.47493	0.747344	1.62264	0.369932	0.363526
Gm17511	ENSMUSG00000090460	6.70296	7.62092	6.63184	5.80203	3.29546	4.65737	2.38872	3.12932	8.20395	6.44066
Iltifb	ENSMUSG00000090461	0	0	0	0	0.060759	0	0	0	0	0
1700091H14Rik	ENSMUSG00000090462	0	0	0	0	0	0	0	0	0	0
Gm17140	ENSMUSG00000090464	0	0	0	0	0	0.089598	0	0	0	0
Gm3091	ENSMUSG00000090465	0	0	0	0	0	0	0	0	0	0
Gm17043	ENSMUSG00000090466	0	0	0	0	0	0	0	0	0	0
Gm4613	ENSMUSG00000090467	72.8346	72.8966	57.2162	59.8788	75.5588	80.3387	35.6243	71.7268	72.5849	64.1576
Gm2840	ENSMUSG00000090468	0.919552	0.557665	1.10032	1.26883	0.651786	0.387559	0.494263	0.738653	1.32123	1.20482
Prr23a3	ENSMUSG00000090470	16.2355	13.6334	12.6138	19.5247	17.0332	13.9476	18.0602	14.4162	16.964	19.3884
Gm4553	ENSMUSG00000090471	0	0	0	0	0	0	0	0	0	0
Gm3047	ENSMUSG00000090472	0.06217	0.058885	0	0	0	0	0	0	0	0
Gm9372	ENSMUSG00000090474	0	0	0	0	0	0.011084	0	0	0	0
Gm6245	ENSMUSG00000090475	0.407022	0.368691	0.43243	0.477556	0.167438	0.55956	0.329899	0.619748	0.47253	0.199384
Gm17166	ENSMUSG00000090476	0	0	0	0	0	0	0	0	0	0
Gm5656	ENSMUSG00000090478	0	0	0	0	0	0	0	0.070647	0	0
Gm2966	ENSMUSG00000090481	0	0	0	0	0	0	0	0	0	0
Gm3675	ENSMUSG00000090482	0	0	0	0	0	0	0	0	0	0
Gm17416	ENSMUSG00000090485	0	0	0	0	0	0	0	0	0	0
BC035947	ENSMUSG00000090486	0.019104	0.077513	0	0.086104	0.032299	0.121084	0.016705	0	0	0.043864
Gm2888	ENSMUSG00000090487	0	0	0	0	0	0	0	0	0	0
Gm17415	ENSMUSG00000090489	0.82236	0.650584	0.585798	0.441415	0.754685	0.538273	0.467341	0.629313	0.642771	0.919935
Traj36	ENSMUSG00000090494	0	0	0	0	0	0	0	0	0	0
Gm17611	ENSMUSG00000090497	0	0	0	0	0	0	0	0	0	0.050002
Gm17057	ENSMUSG00000090500	0.283914	0.159138	0.239249	0.140068	0.20845	0.069713	0.296599	0	0.232289	0.080502
Gm3486	ENSMUSG00000090505	0	0	0	0	0	0	0	0	0	0
Sfta2	ENSMUSG00000090509	0.174293	0	0.102978	0	0	0.055208	0.277249	0	0	0
Gm3424	ENSMUSG00000090512	0	0	0	0	0	0	0	0	0	0.035745
Krtap27-1	ENSMUSG00000090515	0	0	0	0	0	0	0	0	0	0
Rps11-ps1	ENSMUSG00000090516	204.256	209.413	200.047	169.691	212.429	171.743	154.911	174.88	215.338	206.036
Gm17061	ENSMUSG00000090519	0	0	0	0	0	0	0	0	0	0
Gypc	ENSMUSG00000090523	3.8335	3.68798	2.64554	3.40659	2.64731	3.74118	4.71482	2.95772	3.72716	4.12128
Gm5538	ENSMUSG00000090527	0	0	0	0	0	0	0	0.062486	0	0
Gm8214	ENSMUSG00000090533	0	0	0	0	0	0	0	0	0	0
Gm4675	ENSMUSG00000090534	0.422414	0.600421	0.332706	0.449173	0.470753	0.542297	0.374493	0.220149	0.298249	0.516776
Gm8540	ENSMUSG00000090535	0.142926	0.068747	0.023202	0.059087	0.0706	0.01465	0.055878	0	0	0
Gm4775	ENSMUSG00000090538	0	0	0	0.017644	0	0.099392	0	0	0.006622	0.007161
Gm9602	ENSMUSG00000090539	0	0.028717	0	0.025037	0	0.01747	0.028774	0	0	0
Gm6576	ENSMUSG00000090544	23.4474	25.5919	23.3145	18.4755	24.0094	16.0724	13.1098	17.2449	22.7081	23.4067
Cdr1	ENSMUSG00000090546	0	0	0	0	0	0	0	0	0	0
Gm8265	ENSMUSG00000090547	0	0	0	0	0	0	0	0	0	0
Rpl28-ps4	ENSMUSG00000090549	0	0	0	0.015678	0	0.156973	0	0	0	0
Prlh	ENSMUSG00000090550	0	0	0	0	0	0	0	0	0	0
A730015C16Rik	ENSMUSG00000090551	0.246342	0.410258	0.432943	0.401171	0.305335	0.194033	0.047141	0.381758	0.349548	0.196038
Gm17158	ENSMUSG00000090552	0	0	0	0	0	0	0	0	0	0
Snrpe	ENSMUSG00000090553	1301.06	823.763	1241.33	1298.67	1383.39	1231.49	739.323	768.305	853.873	1168.89
Gm8893	ENSMUSG00000090555	0	0	0	0	0	0	0	0	0	0
Olfr753-ps1	ENSMUSG00000090556	0	0.003492	0	0	0	0	0	0	0	0
Gm17202	ENSMUSG00000090558	0.248259	0.060112	0.089778	0.086583	0	0.126405	0.191513	0.081418	0	0
Gm17137	ENSMUSG00000090559	0.371677	0.769981	0.744095	0.679909	1.00892	1.37926	0.519027	1.08132	0.491857	0.508229
Gm17207	ENSMUSG00000090561	0.057157	0.044167	0.079283	0.208927	0.195665	0.092058	0.156908	0.066647	0	0.22479
A430057M04Rik	ENSMUSG00000090564	0.839342	0.732096	0.493626	0.367809	0.951093	0.737212	0.746928	0.591104	0.685274	0.959389
4930405O22Rik	ENSMUSG00000090565	0.068553	0.318109	0.259605	0.200885	0.346245	0.645318	0.303912	0.462739	0.103497	0.417792
Gm17041	ENSMUSG00000090570	0	0	0	0	0	0	0	0	0	0
Vmn2r109	ENSMUSG00000090572	0	0	0	0	0	0	0	0	0	0
Traj61	ENSMUSG00000090574	0	0	0	0	0	0	0	0	0	0
Gm17055	ENSMUSG00000090576	0.130541	0.095864	0.103111	0.033704	0.170953	0.303496	0.111325	0.193207	0.191821	0.117968
Gm3027	ENSMUSG00000090577	0	0	0	0	0	0	0	0	0	0
Gm8323	ENSMUSG00000090578	0.010292	0	0.014103	0.023012	0.007823	0.007937	0.012771	0.00621	0.017234	0.025872
Vmn2r6	ENSMUSG00000090581	0	0	0	0	0	0.017628	0	0	0	0
Gm17024	ENSMUSG00000090582	1.18824	0.743522	1.64502	0.560377	2.03614	1.52845	0.282765	1.44439	0.757017	1.04987
Gm17169	ENSMUSG00000090584	0	0.029414	0	0	0	0	0	0	0	0
4933406F09Rik	ENSMUSG00000090585	0	0	0.002556	0	0	0.008945	0	0.034349	0.006815	0
Gm9573	ENSMUSG00000090588	0	0	0	0	0	0.007504	0	0	0	0
Gm17180	ENSMUSG00000090589	0	0	0	0	0	0	0	0	0	0
Gm17571	ENSMUSG00000090592	0	0	0	0	0	0	0	0	0	0
Gm3327	ENSMUSG00000090594	0	0	0	0	0	0	0	0.108692	0	0
Gm8164	ENSMUSG00000090598	0.008195	0	0.004737	0.007728	0.001503	0.002666	0.012955	0.006257	0.004505	0.017753
Gm5611	ENSMUSG00000090602	12.2918	12.794	12.778	10.6926	8.0163	6.685	5.586	6.56074	12.0539	11.3775
Gm17186	ENSMUSG00000090603	0	0	0	0	0	0	0	0	0	0
Gm17052	ENSMUSG00000090607	2.82563	2.00453	2.37932	2.29484	0.98221	1.98587	1.98232	2.35348	1.75555	1.70291
Gm17200	ENSMUSG00000090608	1.85985	2.94575	1.78958	3.10512	3.01622	1.83648	1.48968	1.3193	1.47216	2.26455
Gm3571	ENSMUSG00000090610	75.4817	72.8974	76.3299	99.2771	91.6543	61.5347	76.9532	63.7783	73.611	87.686
Gm8379	ENSMUSG00000090618	0	0.00417	0.00362	0.003454	0.015631	0.001866	0	0.012904	0	0.006829
Vmn2r60	ENSMUSG00000090619	0	0	0	0	0.00386	0.004752	0.003236	0	0	0
A930033H14Rik	ENSMUSG00000090622	0.107196	0.037607	0.192021	0.174021	0.053972	0.059864	0.131196	0	0.069173	0.246425
Cfhr3	ENSMUSG00000090623	0	0	0	0	0	0	0	0	0	0
Gm17060	ENSMUSG00000090624	1.264	1.11972	1.21772	0.722829	0.59876	1.15359	0.655307	1.05419	1.34573	1.23963
Gm20721	ENSMUSG00000090625	0.013966	0.012631	0.009012	0.033133	0.054003	0.037846	0.033309	0	0.014492	0.085173
Tex9	ENSMUSG00000090626	16.6564	20.4937	24.6747	23.4251	21.4828	20.3654	26.2218	22.98	18.1256	20.5447
Gm8356	ENSMUSG00000090627	0	0	0.021638	0	0	0	0	0	0.046739	0
Gm17083	ENSMUSG00000090628	0.055748	0.083419	0.07292	0.1783	0.153739	0.196406	0.076381	0.125119	0.369231	0.264532
Olfr180	ENSMUSG00000090629	0	0	0	0	0	0	0	0	0	0
Olfr456	ENSMUSG00000090631	0	0	0	0	0	0.017367	0	0	0.096847	0.04907
Gm8126	ENSMUSG00000090634	0.158028	0.115668	0.046566	0.048797	0.201209	0.103188	0.221342	0.099532	0.045009	0.113998
Gm2951	ENSMUSG00000090635	0	0.056457	0	0	0	0	0	0	0	0
Gm17069	ENSMUSG00000090636	0	0	0	0	0	0	0	0	0	0
Gm6189	ENSMUSG00000090637	0	0.01708	0.031969	0.072898	0.055932	0	0.0294	0	0.098863	0
Gm17028	ENSMUSG00000090638	0	0	0	0	0	0	0	0	0	0
Gm20425	ENSMUSG00000090639	0	0	0	0	0	0.084591	0	0	0	0
Zfp712	ENSMUSG00000090641	3.6832	2.34803	1.89767	3.10424	2.19467	4.99951	2.44683	5.37905	2.71002	2.37079
Gm17182	ENSMUSG00000090642	0	0	0	0	0	0	0	0	0	0
Gm3453	ENSMUSG00000090643	0	0	0	0	0	0.083578	0	0	0	0
Vmn2r120	ENSMUSG00000090655	0	0	0	0	0	0.003415	0	0.013432	0	0
Gm8114	ENSMUSG00000090657	0	0	0	0	0	0	0	0	0	0
Prss47	ENSMUSG00000090658	0.048565	0	0	0	0	0	0	0	0	0
Zfp493	ENSMUSG00000090659	3.13549	2.80937	3.71562	3.87288	3.20388	2.78351	2.47397	3.03583	2.62314	3.97703
Gm17030	ENSMUSG00000090660	0	0	0	0	0	0	0	0	0	0
Vmn2r45	ENSMUSG00000090662	0.035549	0.009404	0	0	0	0	0	0	0	0
Gad1-ps	ENSMUSG00000090665	0	0	0.168388	0	0	0	0	0	0	0
Gm765	ENSMUSG00000090667	0	0.088931	0	0.039045	0	0	0	0	0	0
Gm5067	ENSMUSG00000090671	0.380006	0.252111	0.330395	0.64233	0.165768	0.170245	0.064413	0.425524	0.137476	0.687266
Gm340	ENSMUSG00000090673	14.4335	9.76127	17.9262	11.5547	15.4227	11.7224	8.93706	13.9527	15.1614	17.117
Gm17082	ENSMUSG00000090674	0.891935	0.731291	0.95454	0.48013	0.979256	0.510783	0.184596	0.453655	0.81936	0.729422
Olfr111	ENSMUSG00000090675	0	0	0	0.006884	0	0	0	0	0	0
Gm3221	ENSMUSG00000090681	0	0	0	0	0	0	0	0	0	0
Gm3852	ENSMUSG00000090682	0.426106	0.49536	0.049554	0.600633	0.077663	0.311796	0.249642	0.239341	0.335509	0.412694
Gm17221	ENSMUSG00000090684	0	0	0	0	0	0	0	0	0	0
Atp6v1fnb	ENSMUSG00000090685	0	0.542677	0.075935	0	0.146872	0.405036	0.210203	0	0	0
Vmn2r12	ENSMUSG00000090688	0	0	0	0	0	0	0	0	0	0
Gm8020	ENSMUSG00000090690	0	0	0	0	0	0	0	0	0	0
Gm3667	ENSMUSG00000090691	0.13379	0.275767	0.150788	0.167361	0.230219	0.189964	0.557604	0.517651	0	0.323747
Gm17172	ENSMUSG00000090692	0	0	0	0	0	0	0	0	0	0
Trim43a	ENSMUSG00000090693	0.174529	0.100362	1.24601	0.278559	0.888918	0.031327	0.140997	0.073269	0.545716	0.180913
Apold1	ENSMUSG00000090698	0.171506	0.073754	0.047099	0.067481	0.02911	0.067754	0.041341	0.140043	0.132544	0.072597
Gm9071	ENSMUSG00000090699	0	0	0	0	0	0	0	0	0	0
Cyp4f40	ENSMUSG00000090700	0	0	0	0.072464	0	0	0	0	0	0
Gm6486	ENSMUSG00000090701	0	0	0	0	0	0	0	0	0	0
Trp53-ps	ENSMUSG00000090704	2.23676	1.90851	5.32113	2.63403	3.92063	1.39949	1.73886	1.26668	3.14274	2.11306
Gm17233	ENSMUSG00000090706	0.065542	0.134845	0.361719	0.146293	0.242629	0	0	0.549453	0	0.106668
Gm8237	ENSMUSG00000090707	0.143895	0.122365	0	0.17375	0.116369	0.147405	0.398023	0.527229	0.084212	0.111994
Gm17196	ENSMUSG00000090708	0	0	0	0	0	0	0	0	0	0
Gm17173	ENSMUSG00000090709	0	0	0.121922	0.021327	0	0	0	0	0	0
Gm9513	ENSMUSG00000090710	0	0	0	0	0	0	0	0	0	0
Gm8127	ENSMUSG00000090713	0	0	0	0	0	0	0.0481	0.043731	0	0
Zscan4d	ENSMUSG00000090714	0	0	0	0	0	0	0	0	0	0
Vmn1r167	ENSMUSG00000090715	0	0	0	0	0	0	0	0	0	0
Gm3371	ENSMUSG00000090716	0	0	0	0	0	0	0	0	0	0
Gm17376	ENSMUSG00000090718	0	0	0	0	0	0	0	0.153021	0	0
Gm8378	ENSMUSG00000090722	0.081066	0.304819	0.454643	0	0.179053	0.10111	0.06859	0.029508	0.218879	0.192496
4930542C12Rik	ENSMUSG00000090724	0.081144	0.266774	0.141676	0.357578	0.187901	1.30197	1.22803	0.813786	0.136201	0.599416
Gm17421	ENSMUSG00000090726	0	0	0	0	0	0	0	0	0	0.112522
Gm3956	ENSMUSG00000090727	0	0	0	0	0	0	0	0	0	0
Gm17420	ENSMUSG00000090728	0	0	0	0	0	0	0	0	0	0
Gm2959	ENSMUSG00000090731	0	0	0	0	0	0	0	0	0	0
4930579O11Rik	ENSMUSG00000090732	0	0	0	0	0.044772	0	0	0	0	0.107123
Rps27	ENSMUSG00000090733	1041.8	1025.98	948.242	832.607	1098.15	1195.94	618.723	1119.32	1200.42	1176.82
Gm9593	ENSMUSG00000090736	0	0	0	0	0	0	0	0	0	0
Gm6788	ENSMUSG00000090737	33.5894	34.1152	36.7143	34.2221	35.3775	25.896	31.2845	25.359	34.8657	31.0524
Gm17727	ENSMUSG00000090738	0	0	0	0	0	0	0	0	0	0
Gm17079	ENSMUSG00000090740	0	0	0	0	0	0.037316	0	0	0	0
Gm3008	ENSMUSG00000090742	0	0	0	0	0	0	0	0	0	0
Gm17213	ENSMUSG00000090743	0	0	0.050459	0	0.087674	0.190556	0	0	0.048593	0
Gm6871	ENSMUSG00000090744	50.9279	70.0175	81.2398	68.9252	65.109	75.6576	57.7924	78.5234	70.2551	63.1972
Esp8	ENSMUSG00000090747	0	0	0	0	0	0	0	0	0	0
Gm21999	ENSMUSG00000090750	0	0	0	0	0	0	0	0	0	0
Vmn2r63	ENSMUSG00000090751	0	0.011353	0	0	0	0.009618	0.003159	0.017674	0.007817	0
Rpl31-ps4	ENSMUSG00000090753	2.95094	2.70456	2.60561	2.46391	1.98784	1.36464	1.32799	1.31545	2.28374	2.25726
Gm17178	ENSMUSG00000090758	0	0	0	0	0	0	0	0	0	0
Gm17201	ENSMUSG00000090761	0.479915	0.517234	0.662901	0	0.325242	0.332053	0.579394	0.369414	0.204211	0.510644
Vmn2r56	ENSMUSG00000090762	0	0	0	0	0	0	0	0	0	0
Gm3127	ENSMUSG00000090764	0	0	0	0	0	0	0	0.05026	0	0
Ighv1-13	ENSMUSG00000090765	0	0	0	0	0	0	0	0	0	0
Gm2930	ENSMUSG00000090772	0	0	0	0	0	0	0	0	0	0
Vmn2r-ps69	ENSMUSG00000090773	0	0	0.024807	0	0	0.016849	0	0	0	0
Vmn2r74	ENSMUSG00000090774	0	0.009468	0	0	0	0	0	0	0	0
Ccdc188	ENSMUSG00000090777	0	0	0	0	0	0	0	0	0	0
Gm3235	ENSMUSG00000090778	0.456864	1.75181	0.690351	1.30015	0.674861	1.53849	1.16346	1.68726	0.593974	1.83641
Gm17110	ENSMUSG00000090779	0.536725	3.9983	1.33027	3.20716	3.7231	3.05988	2.86308	3.55388	0.828753	2.18446
Igkv2-95-2	ENSMUSG00000090781	0	0	0	0	0	0	0	0	0	0
Traj60	ENSMUSG00000090782	0	0	0	0	0	0	0	0	0	0
Gm17116	ENSMUSG00000090785	0	0	0	0	0.07645	0	0	0	0	0
Gm9597	ENSMUSG00000090788	0	0.098872	0.04534	0.155126	0	0	0	0	0	0
Gm17377	ENSMUSG00000090790	0.867431	1.64369	1.7169	1.27829	1.9331	2.69249	2.10445	2.15715	1.62187	1.45776
Gm6650	ENSMUSG00000090793	0	0	0	0	0	0	0	0	0	0
Gm7346	ENSMUSG00000090795	0	0	0	0	0	0	0	0	0.3577	0
Gm3141	ENSMUSG00000090796	0	0	0	0	0	0	0	0	0	0
Gm8046	ENSMUSG00000090798	0	0	0	0	0	0	0	0	0	0
Klhl33	ENSMUSG00000090799	0.011252	0.04341	0.018926	0.051258	0.043554	0.221221	0.13336	0.170807	0.063176	0.030289
Gm4862	ENSMUSG00000090801	0	0	0	0	0	0	0	0	0	0
Gm8074	ENSMUSG00000090802	0	0	0	0	0	0	0	0	0	0
CAAA01165726.1	ENSMUSG00000090805	0	0	0	0	0	0	0	0	0	0
Vmn2r70	ENSMUSG00000090806	0	0	0.006975	0	0	0.010109	0	0	0.002585	0
Gm1758	ENSMUSG00000090808	0	0	0	0	0	0	0	0	0	0
Samd15	ENSMUSG00000090812	1.29594	2.50583	1.35926	1.01828	1.03363	4.20776	5.02135	6.27897	1.05828	1.74105
Gm6729	ENSMUSG00000090816	0	0	0.047104	0	0	0	0	0	0	0.051277
Gm4450	ENSMUSG00000090817	0	0	0	0	0.031436	0	0	0	0	0.112733
Trbj2-6	ENSMUSG00000090818	0	0	0	0	0	0	0	0	0	0
Gm8161	ENSMUSG00000090821	0	0	0	0	0	0	0	0	0	0
Olfr1344	ENSMUSG00000090824	0.130676	0	0	0.167507	0.001383	0.148987	0	0	0	0
Gm8297	ENSMUSG00000090827	0	0	0	0	0	0	0	0	0	0
Gm17094	ENSMUSG00000090839	0	0	0	0	0	0	0	0	0	0
1700092M07Rik	ENSMUSG00000090840	1.49762	1.75835	0.947306	1.08287	0.995235	1.88051	1.67232	1.77553	1.21177	1.28683
Myl6	ENSMUSG00000090841	115.608	109.782	124.896	128.706	135.229	97.2416	114.096	101.688	118.946	116.024
Heatr4	ENSMUSG00000090843	0.011414	0	0.016234	0.011927	0.018639	0.035517	0.036555	0	0	0.067866
Vmn2r-ps36	ENSMUSG00000090849	0	0	0	0	0	0	0	0	0	0
Gm17364	ENSMUSG00000090853	0	0	0	0	0	0	0	0	0	0
Gm4340	ENSMUSG00000090854	0.005507	0.044422	0	0.004697	0	0	0	0	0	0
Gm17219	ENSMUSG00000090855	0.336463	0.096724	0	0.102766	0.091977	0	0	0.400884	0.065783	0.083285
Gm17134	ENSMUSG00000090860	0	1.71856	0	0	5.40974	0	0	0	0	0
Arf4os	ENSMUSG00000090861	0.325111	0.746187	1.27436	0.437155	1.75588	1.1761	0.344205	0.721215	0.550365	0.390583
Rps13	ENSMUSG00000090862	826.73	792.548	1005.89	680.672	838.553	537.573	445.912	574.41	933.179	803.618
A530084C06Rik	ENSMUSG00000090863	0	0	0	0	0	0	0	0	0	0
Vmn2r40	ENSMUSG00000090864	0.029975	0	0	0	0	0	0	0	0	0
Gm17074	ENSMUSG00000090865	0	0	0	0	0	0	0	0	0	0
Trav9d-4	ENSMUSG00000090868	0	0	0	0	0	0	0	0	0	0
Gm3239	ENSMUSG00000090872	0.118575	0.240846	0	0	0	0	0.189814	0	0.06611	0.417689
Gm17112	ENSMUSG00000090873	0	0	0	0	0.08712	0	0	0.033413	0	0.093875
Olfr733	ENSMUSG00000090874	0	0	0.056174	0.061308	0	0.032096	0	0	0	0.031971
Hspa1b	ENSMUSG00000090877	2.91836	4.27212	1.65674	57.9977	54.0554	37.0239	46.123	8.12969	3.26509	4.34725
Gm6904	ENSMUSG00000090881	0	0	0	0	0.013091	0.04693	0.129093	0	0	0
Gm17065	ENSMUSG00000090882	0	0	0	0	0	0	0	0	0	0
Gm17428	ENSMUSG00000090889	0	0	0	0	0	0	0	0	0	0
D6Ertd527e	ENSMUSG00000090891	0	0.213259	0	0.132598	0.053669	0.203243	0.304587	0.178166	0.09218	0.27593
Vmn2r41	ENSMUSG00000090892	0	0	0	0	0	0	0	0	0	0
Olfr110	ENSMUSG00000090894	0	0	0	0	0	0	0	0	0	0
Gm44501	ENSMUSG00000090897	0.084751	0	0	0	0	0	0.040325	0	0	0
Gm3326	ENSMUSG00000090900	0.002796	0	0	0	0.008932	0	0	0.034971	0	0.023795
C030017D09Rik	ENSMUSG00000090907	0	0.404963	0	0.17842	0	0.333273	0.351931	0.486215	0	0
Pabpc4l	ENSMUSG00000090919	0.457801	0.318948	0.565199	0.636921	0.445463	0.548267	0.428025	0.419602	0.42298	0.453042
1810064F22Rik	ENSMUSG00000090925	0.063308	0.120583	0	0.101569	0.087415	0.132478	0.268725	0.288712	0.111236	0.01641
Gm17047	ENSMUSG00000090927	0	0	0	0	0	0	0	0	0	0
Synj2bp	ENSMUSG00000090935	32.3578	43.4536	20.8601	29.5116	20.8197	61.6463	50.2473	60.0206	27.7433	32.8887
Gm17705	ENSMUSG00000090936	0.698599	0.561436	0.404009	0.271839	0.465453	0.903223	0.234504	1.10904	0.379544	0.489238
Gm17147	ENSMUSG00000090939	0	0.114626	0	0.010379	0.227167	0.195369	0.082116	0	0	0.083301
Gm17212	ENSMUSG00000090941	0.014656	0.083268	0.437405	0.112688	0.916903	0.400241	0.296088	0.227164	0.183751	0.050594
F830016B08Rik	ENSMUSG00000090942	0	0	0	0	0	0	0	0	0	0
Ccdc71l	ENSMUSG00000090946	3.00269	7.46471	1.96357	15.0838	7.81227	14.1137	15.7388	11.3671	1.41123	2.29786
Gm3102	ENSMUSG00000090947	0	0	0	0	0	0	0	0	0	0
Vmn2r77	ENSMUSG00000090949	0	0.009845	0.018189	0	0	0	0	0.026804	0	0
Olfr181	ENSMUSG00000090951	0	0	0	0	0.043274	0	0	0	0	0
Gm17251	ENSMUSG00000090952	5.08928	4.61278	4.26725	6.5771	4.32039	4.78074	3.95533	5.91441	3.89508	5.42995
Gm17097	ENSMUSG00000090955	0	0.165046	0	0.025691	0	0.035045	0	0	0.217033	0
Gm7535	ENSMUSG00000090957	1.19766	0.925455	3.98388	4.44123	3.31152	3.19155	3.12832	2.46175	2.69471	3.66335
Lrrc32	ENSMUSG00000090958	0.207135	0.304797	0.170407	0.175843	0.038977	0.486559	0.610543	0.633727	0.498192	0.161838
Vmn2r8	ENSMUSG00000090961	0	0	0	0	0	0	0	0	0	0
Gm17655	ENSMUSG00000090963	3.84419	4.20995	4.75369	4.52855	3.67564	3.86332	4.96958	4.36663	3.7457	4.34692
Gm17206	ENSMUSG00000090964	0	0	0	0	0	0	0	0	0	0
Gm17203	ENSMUSG00000090965	0	0.025559	0	0.014612	0	0	0.048224	0	0	0.033115
Vmn2r116	ENSMUSG00000090966	0	0	0	0	0	0	0	0	0	0
Vmn2r61	ENSMUSG00000090967	0	0	0	0	0	0.018048	0	0	0	0
Gm3978	ENSMUSG00000090968	0	0.073484	0	0	0	0	0	0	0.024264	0
Gm17162	ENSMUSG00000090975	0	0	0	0	0	0	0	0	0	0
Olfr718-ps1	ENSMUSG00000090981	0.986216	1.82482	1.28637	1.32175	0.995074	0.969071	1.40139	2.33354	1.31846	0.199571
Gm17042	ENSMUSG00000090989	0	0	0	0	0	0	0	0	0	0
Gm17197	ENSMUSG00000090990	0	0	0	0	0	0	0	0	0	0
Gm6647	ENSMUSG00000090991	0	0	0	0	0	0	0	0	0	0
Gm6153	ENSMUSG00000090994	0.225933	0.191601	0.417528	0.267623	0.268787	0.056482	0.099545	0.130361	0.295575	0.428436
Gm20458	ENSMUSG00000090996	0	0	0	0	5.64432	0	0	0	0	0
Tcerg1l	ENSMUSG00000091002	0.511733	1.61086	0.573088	1.50675	1.38833	1.07246	2.44403	0.525883	0.486235	0.619564
Gm7244	ENSMUSG00000091003	0.036627	0.098327	0	0	0.016187	0	0	0	0	0
Gm6872	ENSMUSG00000091004	0.047616	0.115807	0.156397	0.229436	0.022181	0.063548	0.078997	0.052902	0.180624	0.269808
Traj55	ENSMUSG00000091005	0	0	0	0	0	0	0	0	0	0
Vmn2r69	ENSMUSG00000091006	0	0	0	0	0	0.006127	0	0	0	0.016029
D630036H23Rik	ENSMUSG00000091007	0.822063	1.97072	0.841604	1.10922	0.965935	1.16846	1.48466	1.74752	0.720271	1.25298
Gm17472	ENSMUSG00000091008	0	0	0	0	0	0	0	0	0	0
Gm17107	ENSMUSG00000091010	0	0	0	0	0	0	0	0	0	0
Gm17187	ENSMUSG00000091011	0	0	0	0	0	0	0	0	0	0
Vmn1r34	ENSMUSG00000091012	0	0.005073	0	0	0	0.076906	0	0.002061	0	0
Vmn1r1	ENSMUSG00000091013	0.135712	0.001726	0	0	0.095964	0	0.051945	0	0	0
Gm5244	ENSMUSG00000091014	0.160317	0.263675	0.187184	0.151356	0.023264	0.192355	0.07384	0.288689	0.231578	0.076391
Gm2878	ENSMUSG00000091016	0	0	0	0	0	0	0	0	0	0
Fam71a	ENSMUSG00000091017	0	0	0	0.038683	0.020583	0	0	0	0	0
Gm7502	ENSMUSG00000091019	0.023967	0.08418	0.030498	0.033923	0.075713	0.034498	0.009845	0.303261	0.139058	0.231184
Gm5828	ENSMUSG00000091020	0.930588	1.05865	1.38041	1.4485	0.702273	2.37359	1.93036	1.06779	0.969007	1.84614
Gm17300	ENSMUSG00000091021	7.81621	8.6326	12.2034	7.07679	12.7228	4.92282	5.9205	8.29485	10.6131	9.38878
Gm3115	ENSMUSG00000091022	0	0	0	0	0	0	0	0	0	0
Gm11107	ENSMUSG00000091027	0	0	0	0	0	0	0	0	0	0
Gm10722	ENSMUSG00000091028	2.03149	0.70426	1.70014	0.574155	2.37872	5.30985	0.106482	4.58983	1.96108	1.22383
Gm17063	ENSMUSG00000091031	0	0	0	0	0	0	0	0	0	0
Gm17660	ENSMUSG00000091034	0	0	0	0	0	0	0	0	0	0
Gm17661	ENSMUSG00000091037	0	0	0	0	0	0	0	0	0	0
Krtap20-2	ENSMUSG00000091039	0	0	0	0	0	0	0	0	0	0
Gm9359	ENSMUSG00000091040	0.373547	0.293677	0.242202	0.288861	0.171589	0.182973	0.187993	0.291833	0.272129	0.265254
Gm17720	ENSMUSG00000091041	0	0.434507	0	0	0	0.328843	0.38518	0	0	0
Glyatl3	ENSMUSG00000091043	0	0	0	0	0	0.043523	0	0	0	0
Vmn2r55	ENSMUSG00000091045	0	0	0	0	0	0	0	0	0	0
Gm8207	ENSMUSG00000091048	0	0	0	0	0	0	0	0	0	0
Gm1979	ENSMUSG00000091049	0	0	0	0	0	0.0096	0	0.017308	0	0
9330020H09Rik	ENSMUSG00000091050	2.1365	2.89215	2.11264	2.34541	3.14296	1.9037	2.40023	2.03275	1.799	2.09257
Siglec15	ENSMUSG00000091055	0	0	0	0	0.064726	0	0	0	0	0
Gm17538	ENSMUSG00000091058	10.4713	6.051	8.84973	3.41603	8.31752	10.2849	4.78843	9.73021	9.95971	9.09643
Vmn2r14	ENSMUSG00000091059	0	0	0	0	0	0	0	0	0	0
Myocos	ENSMUSG00000091060	0	0	0	0	0	0	0	0	0	0
4930445B16Rik	ENSMUSG00000091061	0	0	0	0	0	0	0	0.055343	0	0
1700030C10Rik	ENSMUSG00000091071	3.37719	5.48081	3.43796	2.45259	6.61127	9.5097	10.0213	9.76107	11.7253	5.18084
Vmn2r115	ENSMUSG00000091076	0	0	0	0	0	0	0	0.010916	0	0
Gm21292	ENSMUSG00000091077	0	0	0	0	0	0	0	0	0	0
Gm17218	ENSMUSG00000091078	0	0.005129	0.225148	0.101538	0.125134	0.248812	0.219914	0.21601	0.055408	0.180385
Gm17105	ENSMUSG00000091079	0	0.293473	0	0	0.042892	0.088328	0.021337	0.035746	0	0
Prr23a1	ENSMUSG00000091080	2.78273	3.73866	1.7324	5.16316	1.84758	5.05752	6.16031	3.13126	3.05991	3.16086
Gm4535	ENSMUSG00000091083	2.41422	2.32507	4.08392	2.45326	3.65575	1.6422	2.37195	1.98999	2.28973	2.42874
Rpl6l	ENSMUSG00000091086	103.256	103.834	116.654	103.129	88.7754	54.7415	63.5784	55.2539	116.335	100.923
Ighv8-14	ENSMUSG00000091087	0	0	0	0	0	0	0	0	0	0
Kcnmb3	ENSMUSG00000091091	0.080439	0	0.08973	0.177428	0.053025	0	0	0	0.058618	0
Gm17304	ENSMUSG00000091096	0	0	0.325512	0	0	0	0	0	0	0
Gm17164	ENSMUSG00000091099	0	0	0	0	0	0	0	0	0	0
Gm4302	ENSMUSG00000091101	0	0	0	0.006552	0	0.016752	0	0	0	0
5830462I19Rik	ENSMUSG00000091102	1.43459	1.04446	1.13395	1.0249	1.06152	2.4079	1.11215	2.51997	1.21877	1.72727
Mrto4-ps2	ENSMUSG00000091105	8.4167	8.14102	10.2736	8.34813	10.2902	6.6769	8.3871	4.71307	9.4267	7.42326
Gm17622	ENSMUSG00000091109	0	0	0	0	0	0	0	0	0	0
Gm2832	ENSMUSG00000091110	0	0.073916	0.126337	0.18977	0.036012	0.118103	0.182712	0.194484	0.113378	0
Gm3138	ENSMUSG00000091114	0	0	0	0	0	0	0	0	0	0
Gm7991	ENSMUSG00000091116	0	0	0	0	0	0	0	0	0	0
Gm9064	ENSMUSG00000091117	0.060933	0.171937	0.121245	0.177167	0	0.194026	0.031952	0	0	0.065334
Ccdc152	ENSMUSG00000091119	29.5491	29.5152	17.6541	37.5218	21.4414	29.7504	43.9558	27.4641	22.6768	22.3847
Gm8247	ENSMUSG00000091122	0	1e-06	3e-06	0	0	0	0.003153	0	0	0
Gm17181	ENSMUSG00000091123	0.82675	0.33886	0.584047	0.32091	0.727726	0.412243	0.158342	1.34462	0.634612	0.209171
Iqcf6	ENSMUSG00000091129	0	0	0	0	0	0	0	0	0.163458	0
Gm7945	ENSMUSG00000091131	0	0	0	0	0	0	0	0	0	0
Gm17109	ENSMUSG00000091132	0	0	0	0	0	0	0.040316	0	0	0
Gm17108	ENSMUSG00000091133	1.2906	1.24239	1.35517	0.729378	1.45947	0.817397	1.55561	0.791908	1.34523	0.93411
Lgals1-ps2	ENSMUSG00000091135	0	0.088044	0.004127	0.088751	0.184485	0.348579	0.148931	0.453553	0.039792	0.282132
Gm17124	ENSMUSG00000091140	0	0	0	0	0	0	0	0	0	0
Gm17175	ENSMUSG00000091142	0	0	0	0	0	0	0	0	0	0
Phf11c	ENSMUSG00000091144	1.53998	2.46272	1.88211	2.11463	1.91824	2.6552	2.38309	3.4936	2.22981	2.39209
Gm3077	ENSMUSG00000091146	0	0	0	0	0	0	0	0	0	0
4921509A06Rik	ENSMUSG00000091147	0	0	0	0	0	0	0	0	0	0
Gm3182	ENSMUSG00000091148	0	0	0	0	0	0	0	0	0	0
Gm17020	ENSMUSG00000091149	0	0	0	0	0	0	0	0	0	0
Vmn1r224	ENSMUSG00000091151	0	0	0	0	0	0.006312	0	0.004714	0	0
Proscos	ENSMUSG00000091154	0.019163	0.052569	0	0.16886	0	0	0.099951	0	0.012293	0.138377
Serpine3	ENSMUSG00000091155	0	0.050498	0.02652	0.068462	0	0.081851	0.077702	0.120482	0	0.123138
Serpina3l-ps	ENSMUSG00000091157	0	0	0	0	0	0	0	0.060546	0	0
Gm17545	ENSMUSG00000091159	0	0.055764	0	0	0	0.154456	0	0.183429	0.063741	0
Gm17133	ENSMUSG00000091160	0	0	0	0	0	0	0	0	0	0
Gm3962	ENSMUSG00000091163	0	0	0	0	0	0	0	0.066605	0	0
Gm17036	ENSMUSG00000091165	0.168762	0	0	0	0	0.11023	0	0.993016	0	0
Gm17120	ENSMUSG00000091172	0	0	0.318679	0.255571	0.607681	0.129308	0	0.104206	0.092699	0.078785
Gm17677	ENSMUSG00000091174	0	0	0	0	0	0	0	0	0	0
9130204L05Rik	ENSMUSG00000091175	0	0	0	0	0	0.242853	0.259951	0.227185	0	0
Gm15494	ENSMUSG00000091177	0	0	0	0	0	0.210377	0.055583	0	0	0
Gm5141	ENSMUSG00000091183	7.10989	7.83467	6.51009	8.87302	6.7139	9.17261	8.7924	11.2361	7.60278	5.80873
Gm17059	ENSMUSG00000091184	0	0.134092	0.132667	0.10415	0.171897	0.528877	0.191411	0	0.545594	0.374423
Gm3278	ENSMUSG00000091185	0	0	0	0	0	0.10691	0	0	0	0
Ear-ps3	ENSMUSG00000091189	0	0	0	0	0	0	0	0	0	0
Gm17334	ENSMUSG00000091191	0.115182	0.163241	0.048079	0.069448	0.360508	0.180603	0.316835	0	0.044046	0
Sardhos	ENSMUSG00000091192	0	0	0	0	0	0	0	0	0	0
Gm17333	ENSMUSG00000091193	0	0	0	0	0	0	0	0	0	0
Gm19840	ENSMUSG00000091194	0	0	0	0	0	0.18152	0	0	0	0
Gm17332	ENSMUSG00000091195	0.011706	0.00967	0.011608	0	0.059489	0	0	0	0.011605	0
Gm5218	ENSMUSG00000091198	1.37875	1.25512	1.61397	1.26896	0.506631	1.04337	1.06923	0.447248	1.41179	1.43634
Gm2619	ENSMUSG00000091199	0	0	0	0	0	0	0	0	0	0
Gm7271	ENSMUSG00000091204	0	0	0	0	0	0	0	0	0	0.172449
Vmn2r71	ENSMUSG00000091205	0	0	0	0	0	0	0	0	0	0
Vmn2r91	ENSMUSG00000091206	0	0	0	0	0	0	0	0	0	0
Krtap11-1	ENSMUSG00000091212	0	0	0	0	0	0	0	0	0	0
Pate1	ENSMUSG00000091215	0	0	0	0	0	0.135983	0	0	0	0
Gm17208	ENSMUSG00000091216	0	0	0	0	0	0	0	0	0	0
Gm3084	ENSMUSG00000091221	0	0	0	0	0	0	0	0	0	0
Gm8775	ENSMUSG00000091223	4.48949	4.116	4.15676	5.00787	4.55483	4.38983	6.95939	3.39818	4.25708	4.15819
Gm3755	ENSMUSG00000091227	0	0.074621	0	0.077267	0.056732	0.050394	0	0.158348	0	0.119042
Gm20390	ENSMUSG00000091228	0	0	0	0	3.893	0	0	0	0	0
Gm6970	ENSMUSG00000091230	0.023286	0.031578	0.041408	0.264713	0.078906	0.088857	0.117495	0	0	0.055524
Gm6434	ENSMUSG00000091233	1.27057	1.17345	0.777077	1.02674	0.476244	0.655817	0.660436	0.501907	0.848783	1.42237
Gm17114	ENSMUSG00000091237	0	0	0	0	0.595933	0	0	0	0.30268	0
Gm17103	ENSMUSG00000091238	0.064339	0	0	0.096496	0.226108	0.134001	0.163311	0.337079	0.108265	0
Vmn2r76	ENSMUSG00000091239	0	0.005251	0.009234	0	0	0	0	0.008355	0	0
Vgll3	ENSMUSG00000091243	0.13411	0.130143	0.233306	0.246036	0.042345	0.095738	0.421577	0.097724	0.080243	0.162958
Gm17689	ENSMUSG00000091248	0	0	0	0	0	0	0	0	0	0
Speer4e	ENSMUSG00000091255	0	0	0	0	0	0	0	0	0	0
Vmn2r110	ENSMUSG00000091259	0	0.077221	0	0	0	0.003538	0	0	0	0.198356
Vmn2r19	ENSMUSG00000091260	0	0	0	0	0	0.074607	0	0	0	0.058054
Smim13	ENSMUSG00000091264	6.1664	7.59464	6.89721	6.64665	7.94517	9.52285	8.28314	10.7934	5.36112	7.67467
Igkv17-134	ENSMUSG00000091268	0	0	0	0	0	0	0	0	0	0
Gm6682	ENSMUSG00000091269	25.7933	26.375	32.5744	32.3991	30.9083	15.8317	20.0021	17.0695	31.1084	24.635
Gm17641	ENSMUSG00000091272	0.088426	0.11066	0.053957	0.077775	0.240262	0.205437	0.054137	0.016543	0	0.091285
Gm6673	ENSMUSG00000091273	0.321951	0.160601	0	0	0	0.922438	0.79446	0.889166	0.105087	0
Gm3248	ENSMUSG00000091275	0.0271	0.138812	0.029262	0.189115	0.127994	0.381846	0.518664	0.238343	0.133415	0
Gm1818	ENSMUSG00000091277	3.12981	4.23684	4.96876	3.14952	3.66762	3.60095	4.61217	2.87521	3.93118	3.69313
Gm17032	ENSMUSG00000091280	0	0	0	0	0	0	0	0	0	0
Gm8065	ENSMUSG00000091281	0	0	0	0	0	0	0	0	0	0
Gm17234	ENSMUSG00000091283	0	0	0	0	0	0	0	0	0	0.189301
Gm17430	ENSMUSG00000091285	0.3971	0.512839	0.217792	0.603306	0.144468	0.463653	0.006269	0.4519	0.185954	0.695615
Gm3111	ENSMUSG00000091286	0	0	0	0	0	0	0	0	0	0
Gm17075	ENSMUSG00000091288	0	0	0	0	0	0	0	0	0	0
Gm17051	ENSMUSG00000091289	0	0	0	0	0	0	0	0	0	0
Gm3275	ENSMUSG00000091290	0	0	0	0	0	0	0	0	0	0
Gm3104	ENSMUSG00000091292	0	0	0	0	0	0	0	0	0	0
Gm6047	ENSMUSG00000091293	1.59115	1.33823	1.60186	1.35379	1.02703	0.816201	1.11107	0.792517	0.971706	0.942135
Gm4181	ENSMUSG00000091296	0	0.127745	0	0	0	0	0	0	0	0
Gm8439	ENSMUSG00000091297	0.108026	0	0	0	0.479548	0	0	0	0	0
Speer6-ps1	ENSMUSG00000091304	0	0	0	0	0	0	0	0	0	0
Gm17100	ENSMUSG00000091305	0	0	0	0	0	0	0	0	0	0
Gm17606	ENSMUSG00000091306	0.382826	0	0.224458	0.171885	0.4135	0.121962	0	0.178527	0	0
Gm8895	ENSMUSG00000091307	0	0	0	0	0	0	0	0	0	0
Spata31d1b	ENSMUSG00000091311	0	0.026669	0.051289	0	0	0	0.036567	0	0	0
Gm17490	ENSMUSG00000091312	0	0	0	0.148967	0	0.143149	0	0	0	0
Fth-ps2	ENSMUSG00000091313	1.37638	1.31561	1.65923	0.777204	2.13976	1.30826	0.723769	2.73931	1.17195	3.00366
Gm17214	ENSMUSG00000091315	0.566982	0.634048	0.564083	0.563296	0.644293	0.262017	0.33659	0.190605	0.645945	0.292365
Gm5415	ENSMUSG00000091318	0.003784	0	0	0.016942	0	0.003577	0	0	0	0
Gm3760	ENSMUSG00000091325	0	0	0	0	0	0	0	0	0	0
Traj54	ENSMUSG00000091326	0	0	0	0	0	0	0	0	0	0
1700112D23Rik	ENSMUSG00000091329	9.1084	11.9193	4.98434	9.38554	5.7215	10.0651	11.5063	6.42211	4.16626	8.98018
Gm17157	ENSMUSG00000091336	0	0	0	0	0	0.154076	0	0.38323	0	0
Eid1	ENSMUSG00000091337	41.7389	45.2174	39.1469	42.1964	27.5381	43.9853	33.359	39.5941	34.0265	36.5219
Col6a5	ENSMUSG00000091345	0.233147	0.176227	0.955898	0.804853	0.188655	0.100464	1.07212	0.22421	0.074301	0.244841
Gm10772	ENSMUSG00000091347	9.65807	6.74396	12.2534	5.80725	8.31174	2.00414	6.95689	4.86742	8.25615	8.86457
Vmn2r92	ENSMUSG00000091350	0	0	0	0	0	0	0	0	0	0
Gm17135	ENSMUSG00000091351	0	0.707674	0.154548	0.266731	0.167648	0.689647	0.153541	0.660823	0.095219	0.484651
Gm17142	ENSMUSG00000091355	0	0	0	0	0	0	0	0	0	0
Speer5-ps1	ENSMUSG00000091358	0	0	0	0	0	0.045566	0.005156	0	0	0
Gm5277	ENSMUSG00000091361	0	0.04037	0.108152	0.017669	0	0	0	0	0	0.014998
Gm7701	ENSMUSG00000091363	1.54709	1.46076	1.62413	1.0261	1.16192	2.53921	0.89886	2.10266	1.29566	1.77217
Gm17040	ENSMUSG00000091366	0	0.078498	0	0.06534	0.0515	0.248401	0	0	0	0.276097
Gm17711	ENSMUSG00000091367	0	0	0	0	0	0	0	0	0	0
Gm17085	ENSMUSG00000091368	0	0	0	0	0	0	0	0	0	0
5730435O14Rik	ENSMUSG00000091370	0	0	0	0	0	0.043917	0	0	0	0.177387
Gm8810	ENSMUSG00000091373	0	0	0	0	0	0	0	0	0	0
Vmn2r15	ENSMUSG00000091375	0	0	0	0	0	0	0	0	0	0
Aadacl2	ENSMUSG00000091376	0	0	0	0	0	0	0	0	0	0
Gm4219	ENSMUSG00000091378	0	0.080027	0	0	0.027681	0.081918	0.036434	0	0	0.147784
Vmn2r83	ENSMUSG00000091381	0	0	0	0	0	0	0	0	0	0
Vmn1r18	ENSMUSG00000091382	0	0	0	0	0	0.018464	0	0	0	0
Hist1h2al	ENSMUSG00000091383	0.327795	0.619256	0.547932	0.79636	0.694986	0.693192	0.326103	0.402896	0.571044	0.491384
Olfr443-ps1	ENSMUSG00000091386	0	0	0	0	0	0	0	0	0	0
Gcnt4	ENSMUSG00000091387	1.20269	1.03146	0.453185	1.17645	0.531047	1.59679	0.753138	2.20823	1.6328	1.51504
Gm17168	ENSMUSG00000091390	0.391852	0.443578	0.082226	0.201904	0.405788	0.610058	0	0.722508	0.387116	0.901326
5330438I03Rik	ENSMUSG00000091393	0.024407	0	0	0.031306	0.06612	0	0	0	0	0
Spanxn4	ENSMUSG00000091396	0	0	0	0	0	0.361578	0	0	0	0
Gm6356	ENSMUSG00000091400	0	0	0.049052	0	0	0	0	0.070169	0	0
Gm9252	ENSMUSG00000091401	0.02986	0.046151	0.060306	0.05449	0.004399	0.027966	0.017758	0.010232	0.024198	0.008923
Rd3l	ENSMUSG00000091402	0	0	0	0	0	0	0.180288	0	0	0
Gm3140	ENSMUSG00000091404	0	0	0	0	0	0	0	0	0	0.015376
Hist2h4	ENSMUSG00000091405	0.232672	0.325143	0.286258	0.237949	0.191182	0.403143	0.309807	0.185005	0.236647	0.261275
Vmn2r117	ENSMUSG00000091407	0	0	0	0	0	0	0	0	0	0
Gm6728	ENSMUSG00000091408	1.72534	2.23469	1.92177	2.82172	2.35507	3.53662	3.98844	3.33364	0.956223	2.26124
Gm17150	ENSMUSG00000091410	0.364724	0.430858	0.288308	0.518361	0.944408	0.38185	1.02465	1.32919	0.393528	0.943216
Gm5916	ENSMUSG00000091411	0	0	0	0	0	0	0	0	0	0
Gm2895	ENSMUSG00000091412	0.048481	0.044176	0.039665	0.048773	0	0.04259	0	0	0.021409	0.023155
Ak9	ENSMUSG00000091415	0.568858	0.928411	0.311537	0.195154	0.160664	0.71246	0.733441	0.504465	0.485722	0.319818
Gm6327	ENSMUSG00000091416	0	0	0	0	0	0	0	0.108239	0	0
Gm3164	ENSMUSG00000091418	0.154927	0.058055	0.044179	0.19349	0.151447	0.04177	0.323598	0.332091	0	0.111843
Gm17450	ENSMUSG00000091419	0.332724	0.499173	0.362546	0.450172	0.144034	0.0799	0.402425	0.07605	0.465922	0.573276
Gm4202	ENSMUSG00000091421	67.9378	60.5781	77.4257	61.507	60.4622	45.9078	60.9092	47.5691	75.5136	65.0444
Gm6455	ENSMUSG00000091422	0	0	0	0	0	0	0	0	0	0
Gm17509	ENSMUSG00000091423	0.99334	0.260973	1.01224	0.289906	0.616132	0.506736	0.480198	0.6736	0.296631	0.801559
Gm17118	ENSMUSG00000091425	0	0	0	0	0	0	0	0	0	0
Gm17228	ENSMUSG00000091426	0.890833	1.08442	1.96849	1.05531	0.870956	1.33832	0.623536	1.23615	0.647743	1.83947
Gm17093	ENSMUSG00000091429	0	0.056394	0	0	0	0	0	0	0	0
Platr19	ENSMUSG00000091430	0.400114	0.671057	0.909728	0.646873	0.656567	0.28596	0.264161	0.35576	0.41739	0.422089
Vmn1r115	ENSMUSG00000091435	0	0	0	0	0	0	0	0	0	0
Gm17088	ENSMUSG00000091438	0	0	0	0	0	0	0	0	0	0
Gm17387	ENSMUSG00000091441	0	0	0	0	0	0	0	0	0	0
Gm17031	ENSMUSG00000091442	0.035365	0.003208	0	0.0127	0.009064	0.035696	0	0	0.008937	0.010707
Gm17023	ENSMUSG00000091443	0.053933	0.11197	0.067999	0	0	0.318453	0.068761	0.121302	0.18806	0.050101
Gm10269	ENSMUSG00000091449	54.6906	58.4794	56.6945	51.5135	47.3176	35.8553	51.2273	42.6234	48.4748	43.7304
Vmn2r11	ENSMUSG00000091450	0	0	0	0.008641	0	0	0	0	0	0.006992
Gm6541	ENSMUSG00000091453	0	0	0	0	0	0	0	0	0	0
Otogl	ENSMUSG00000091455	0.0327	0	0	0	0.004669	0.001683	0	0	0.00783	0
Gm17171	ENSMUSG00000091457	0	0	0	0	0	0	0	0	0	0
Gm17054	ENSMUSG00000091459	0	0	0	0	0	0	0	0	0	0
Gm7808	ENSMUSG00000091460	0	0	0	0	0	0	0	0	0	0
Gm17084	ENSMUSG00000091462	0.222315	0.159474	0.266044	0.23909	0.157561	0.345927	0.195481	0.322305	0.170686	0.333622
Gm17183	ENSMUSG00000091466	0	0	0	0	0	0	0	0	0	0
Vmn2r82	ENSMUSG00000091468	0	0	0	0	0	0	0	0	0	0
Gm17159	ENSMUSG00000091470	0	0	0	0	0	0	0	0	0	0
Gm20538	ENSMUSG00000091471	0	0	0	0.543145	0	0	0	0	0	0
Gm3739	ENSMUSG00000091472	0.111854	0.243938	0.165944	0.208871	0.235511	0.348115	0.644399	0.6897	0.253635	0.214415
2610021A01Rik	ENSMUSG00000091474	34.2962	27.292	39.1036	40.6212	36.9135	36.5858	38.6064	40.5156	36.8718	37.9233
2810468N07Rik	ENSMUSG00000091475	9.20223	9.58758	4.05716	7.62382	2.40342	11.9488	9.80785	10.9774	5.6266	8.24504
Catspere2	ENSMUSG00000091476	0.354833	1.66891	0.082483	0.643166	0.118406	4.54849	2.68186	3.06269	0.819816	0.738767
Gm5799	ENSMUSG00000091477	0	0	0	0.011555	0	0	0.094287	0	0.059393	0
Gm10039	ENSMUSG00000091478	640.14	637.845	664.832	613.283	539.133	391.895	495.555	404.481	571.116	542.332
Gm17035	ENSMUSG00000091479	0	0	0	0	0	0	0	0	0	0
Gm17154	ENSMUSG00000091481	0	0	0	0	0	0	0	0	0	0
Gm8715	ENSMUSG00000091483	0	0	0	0	0	0	0	0	0	0
Gm7953	ENSMUSG00000091486	0	0	0	0	0	0	0	0	0	0
Gm6586	ENSMUSG00000091487	0	0	0	0	0	0	0	0	0	0
Triml2	ENSMUSG00000091490	4.17144	11.8147	23.852	5.17828	12.225	2.69371	11.531	2.24862	5.75399	4.78909
Vmn2r97	ENSMUSG00000091491	0	0	0.005454	0	0	0.021441	0	0	0.013309	0
Gm17025	ENSMUSG00000091492	0	0	0	0.122273	0.186704	0.047748	0	0	0	0.208992
Gm3269	ENSMUSG00000091494	0	0	0	0	0.027154	0	0	0	0	0
Gm8398	ENSMUSG00000091496	0	0	0	0	0	0	0	0	0	0
Gm44	ENSMUSG00000091497	20.9666	20.1427	10.4638	16.9547	10.8765	15.3798	19.8974	14.0047	13.573	19.7967
Mpc1-ps	ENSMUSG00000091498	71.9522	81.6803	74.2717	68.8598	62.1352	92.3436	97.395	74.9392	82.9097	60.1467
Vmn2r118	ENSMUSG00000091504	0	0	0	0	0	0	0.026199	0	0.059991	0
Gm17194	ENSMUSG00000091507	1.3675	0.138999	0.550041	0.523005	0.775645	0.559809	0.203875	1.72491	0.305957	0.835826
Gm17066	ENSMUSG00000091509	16.7042	17.3137	28.2448	15.5984	30.28	23.7372	16.5314	28.7711	14.6211	21.0003
Mtag2	ENSMUSG00000091510	0.192025	0.286448	0.152902	0.576594	0	0.128138	0.357015	0.268363	0.095184	0.412479
Vmn2r87	ENSMUSG00000091511	0	0	0	0	0	0.046305	0	0	0	0.057222
Lamtor3	ENSMUSG00000091512	16.9813	17.9176	15.7587	21.2333	20.4989	23.9174	24.4351	28.8593	19.8904	17.3785
Gm17484	ENSMUSG00000091514	10.0627	11.3204	9.29066	12.2606	6.23861	13.2002	13.6471	9.34816	9.792	8.08182
Zfp422-ps	ENSMUSG00000091515	0	0	0	0	0	0	0	0	0	0
Skor2	ENSMUSG00000091519	0	0	0	0	0	0.014862	0	0	0	0
AU040972	ENSMUSG00000091523	0.120508	0.054678	0.090998	0.022689	0.026078	0.052982	0.095124	0	0.064541	0.074788
BB019430	ENSMUSG00000091526	0	0	0	0	0	0	0	0	0	0
Gm9268	ENSMUSG00000091528	0	0.020045	0	0	0.008663	0.008967	0	0	0	0
Cldn20	ENSMUSG00000091530	0.228622	0.956226	0.605082	0.717362	0.723705	1.12172	0.275331	1.21696	0.32195	1.60404
Olfr102	ENSMUSG00000091531	0	0	0	0	0	0	0	0.072619	0	0
Gm17195	ENSMUSG00000091534	2.1059	2.82008	1.10306	1.56479	0.920417	3.06696	1.5435	3.38825	1.44275	3.33362
Tma7	ENSMUSG00000091537	44.7351	49.9134	59.5739	49.7751	54.6846	39.247	53.8185	43.0223	53.6618	43.1593
Vmn1r238	ENSMUSG00000091539	0	0.062277	0	0	0	0.037949	0	0	0	0
Vmn1r9	ENSMUSG00000091541	0	0	0	0	0	0	0	0.02854	0	0
Gm17167	ENSMUSG00000091542	0	0	0	0.050894	0.053419	0	0	0.111459	0	0
Gm17572	ENSMUSG00000091548	0	0.022618	0.023551	0.015652	0	0	0	0	0.024296	0
Gm6548	ENSMUSG00000091549	9.79596	13.8492	9.46612	8.66174	7.7092	3.60645	2.36191	11.7874	9.44182	5.69995
Gm6811	ENSMUSG00000091550	0	0	0	0.039486	0.036618	0.135241	0	0	0	0
Gm8711	ENSMUSG00000091552	0	0.005456	0	0.006879	0	0	0	0	0	0.013866
Serpina3e-ps	ENSMUSG00000091553	0	0	0	0	0	0	0	0	0	0
Gm14569	ENSMUSG00000091556	0.220732	0.052475	0.033313	0	0.031095	0.212692	0.065147	0.079372	0.019842	0.174699
Gm8584	ENSMUSG00000091557	0	0	0	0	0	0	0	0	0	0
Gm17227	ENSMUSG00000091558	0.637248	0.677227	1.01231	0.474608	1.02099	0.56947	0.579576	1.40655	0.28365	1.51723
Gm6665	ENSMUSG00000091561	6.61519	3.71689	5.49808	8.00295	7.62595	4.42346	6.39549	4.82273	5.5235	6.30946
Gm8108	ENSMUSG00000091563	0.195718	0.151923	0.011314	0	0	0	0.290342	0.305175	0.13836	0
Gm8206	ENSMUSG00000091568	1.05816	0.919978	0.450386	0.980051	0.38452	0.957949	1.33529	2.09115	0.787681	1.12527
Gm8232	ENSMUSG00000091569	0.085355	0	0	0	0	0	0	0	0	0
Gm7707	ENSMUSG00000091570	0.054662	0.020839	0.13342	0.022039	0.04236	0.011338	0.028431	0.031362	0.049824	0.020181
Vmn2r3	ENSMUSG00000091572	0.017178	0.003171	0.035158	0.031205	0.03505	0.037929	0.033945	0	0.007098	0.020327
Serpina3d-ps	ENSMUSG00000091573	0	0	0	0	0	0	0	0	0	0
2010016I18Rik	ENSMUSG00000091575	0	0.039188	0	0	0	0.175562	0.071645	0.003843	0.027878	0
Gm6211	ENSMUSG00000091577	1.00749	0.922935	0.714695	0.153673	1.16188	0.432228	0.664272	0.443357	0.564697	0.751731
Gm17033	ENSMUSG00000091583	0	0	0	0	0	0	0.033038	0	0	0
Gm8180	ENSMUSG00000091584	0	0	0	0	0	0	0	0	0	0
AC140365.1	ENSMUSG00000091585	0	0	0	0	0	0	0	0	0	0
Cyp4f17	ENSMUSG00000091586	1.24254	0.850243	1.39577	1.43778	1.85375	1.36653	0.948356	1.17843	1.26318	1.31173
Gm17191	ENSMUSG00000091587	0.759115	3.78049	2.0783	2.58842	0.121888	3.58239	7.557	6.11621	0	3.16917
Gm17067	ENSMUSG00000091594	9.06139	4.87533	9.71386	5.26314	9.85388	8.82723	7.90063	12.0326	7.33139	8.89595
Gm3344	ENSMUSG00000091595	0	0	0	0	0	0	0	0	0	0
Olfr93	ENSMUSG00000091601	0	0	0	0	0	0	0	0	0	0
Gm17349	ENSMUSG00000091604	0	0	0	0	0	0	0	0	0	0
Gm8256	ENSMUSG00000091605	0	1e-06	6e-06	0	0	0	0	0	0	0
Ighv2-1	ENSMUSG00000091606	0	0	0	0	0	0	0	0	0	0
Gm17046	ENSMUSG00000091613	1.28056	1.69668	0.917789	1.15174	0.615232	0.933611	1.30496	0.527398	1.23937	1.175
Gm17657	ENSMUSG00000091614	1.30674	0.727939	3.8078	2.12792	3.01383	0.493263	1.10025	0.902407	1.98402	1.50045
Gm17044	ENSMUSG00000091615	0	0	0	0	0	0	0	0	0	0
Gm3752	ENSMUSG00000091617	0.209618	0.212852	0	0.213341	0.079777	0.245305	0.664084	0.372391	0.247792	0.245303
H60c	ENSMUSG00000091618	0	0	0	0	0	0	0.027717	0	0.048712	0
Gm3625	ENSMUSG00000091619	0	0	0	0	0	0	0	0	0	0
Vmn2r23	ENSMUSG00000091620	0.011865	0	0	0	0.008213	0.03291	0	0	0	0.024464
Gm17092	ENSMUSG00000091623	0	0.273805	0.269551	0	1.17822	0.852273	0.240388	0.898357	0	0.192364
Vmn2r9	ENSMUSG00000091624	0	0	0	0	0	0.004447	0	0	0	0
Lsm5	ENSMUSG00000091625	102.931	103.141	101.536	138.066	124.271	126.875	115.014	124.171	97.695	92.4671
Gm5929	ENSMUSG00000091627	0	0	0	0	0	0	0	0	0	0
Vmn2r95	ENSMUSG00000091631	0	0	0	0	0	0	0	0	0	0
Vmn2r13	ENSMUSG00000091635	0	0	0	0.021996	0	0	0	0.039325	0	0
Akain1	ENSMUSG00000091636	0	0	0	0	0	0	0	0.027746	0.020184	0.096193
Vmn1r113	ENSMUSG00000091638	0	0	0	0	0	0	0	0	0	0
Gm3756	ENSMUSG00000091639	34.3891	32.5449	38.3354	37.9266	32.9111	21.1247	24.2403	21.0781	35.7116	32.6677
C2cd4d	ENSMUSG00000091648	0.825323	2.16818	0.409796	1.3393	0.879184	2.18753	2.10555	1.90253	0.339126	0.998699
Phf11b	ENSMUSG00000091649	0.285245	0.284317	0.092852	0.182927	0.422878	0	0.279399	0.139024	0.196627	0.25595
Apol11a	ENSMUSG00000091650	0	0	0	0	0	0	0	0	0	0
Vmn2r36	ENSMUSG00000091651	0	0	0	0	0	0	0	0	0	0
Vmn1r57	ENSMUSG00000091652	0	0	0	0	0	0.028148	0	0	0	0
Gm8741	ENSMUSG00000091655	119.466	153.353	102.013	111.364	87.4201	171.853	158.609	146.622	110.924	113.136
Vmn2r106	ENSMUSG00000091656	0	0	0	0	0	0	0	0	0	0
Gm3072	ENSMUSG00000091657	0	0	0.083592	0	0	0	0	0	0	0
Gm17099	ENSMUSG00000091659	0	0	0	0	0	0	0	0	0	0
AC165425.1	ENSMUSG00000091661	1.54289	0	0	0	0	3.19495	0.066066	0	0	0
Vmn1r69	ENSMUSG00000091662	0	0	0	0	0	0	0	0.008036	0	0
Gm17101	ENSMUSG00000091665	0	0	0	0	0	0	0	0	0	0
Gm8358	ENSMUSG00000091668	0.019184	0.088534	0.026466	0.005729	0	0	0	0	0	0
Gm17117	ENSMUSG00000091669	0	0	0	0	0	0	0	0	0	0
Vmn2r105	ENSMUSG00000091670	0	0.005775	0	0	0	0	0	0	0.006954	0
Trbv10	ENSMUSG00000091671	0	0	0	0	0	0	0	0	0	0
Gm17129	ENSMUSG00000091672	0	0	0	0	0	0	0	0	0	0
Gm8374	ENSMUSG00000091676	0	0	0	0	0	0	0	0	0	0
Vmn2r96	ENSMUSG00000091679	0	0.010472	0	0	0	0.009256	0	0	0	0
Klhdc7b	ENSMUSG00000091680	0.012987	0.094123	0.009527	0.055352	0	0.028549	0.003125	0.008546	0.037866	0.156853
Tcrg-C3	ENSMUSG00000091682	0	0	0	0	0	0	0	0	0	0
Gm17359	ENSMUSG00000091685	0	0	0	0	0	0	0	0.084706	0.077456	0
4930471C04Rik	ENSMUSG00000091686	0	0	0	0	0	0	0	0	0	0
4930433I11Rik	ENSMUSG00000091692	0	0	0	0	0	0	0	0.00839	0	0
Apol11b	ENSMUSG00000091694	0	0	0	0.040384	0	0	0	0	0	0
Gm17669	ENSMUSG00000091695	0.089234	0.328053	0.33662	0.040855	0.354434	0.121129	0.02274	0.425935	0.083792	0.350934
Eif3s6-ps2	ENSMUSG00000091697	25.4234	23.4301	36.4904	34.4545	37.1179	30.9813	37.497	19.0149	34.1705	31.0852
Gm6526	ENSMUSG00000091698	0	0	0	0	0.069318	0	0.277354	0	0.039954	0.032089
Gm7876	ENSMUSG00000091700	0	0	0	0	0	0	0	0	0	0
Gm4222	ENSMUSG00000091703	0.830975	0.333161	0.288276	0.175338	0.299013	0.11704	0	0	0.439081	0.481752
H2-Q2	ENSMUSG00000091705	2.09255	3.8775	0.485589	2.54095	1.19733	6.91287	6.37284	4.01704	2.74834	2.9117
Gm8224	ENSMUSG00000091707	0	0.278901	0	0.054804	0	0.075764	0.240567	0.229933	0	0.181766
Gm17189	ENSMUSG00000091709	0.066547	0.106171	0.127186	0.092904	0.300176	0.376341	0.278582	0.082124	0.192736	0.325222
Sec14l5	ENSMUSG00000091712	0.289075	0.297608	0.177413	0.179696	0.132162	0.632512	0.362979	0.483585	0.379307	0.498849
Gm17126	ENSMUSG00000091713	0	0	0	0	0	0	0	0	0	0
Gm16506	ENSMUSG00000091718	0.049423	0	0	0.039892	0	0.084523	0.108624	0	0	0
Gimd1	ENSMUSG00000091721	0	0.137865	0	0	0.078033	0	0.051978	0.053138	0	0
Siah3	ENSMUSG00000091722	0	0.031552	0	0.046852	0.061605	0	0	0	0	0.132415
Gm17366	ENSMUSG00000091723	0	0.333307	0	0.183105	0.105384	0	0	0	0.041721	0.091575
Gm8220	ENSMUSG00000091725	0	0.000845	0	0	0.018085	0.010946	0	0	0	0
Gm17230	ENSMUSG00000091730	0.030416	0.023669	0.026229	0.014606	0.020451	0.017162	0.006705	0.013204	0.017424	0.051563
Gm17542	ENSMUSG00000091731	0	0	0	0	0	0	0	0	0	0
Gm17541	ENSMUSG00000091732	4.68081	5.27779	4.67176	4.54465	1.44388	2.06205	1.2683	1.83858	5.71469	4.54619
Gm8094	ENSMUSG00000091733	0.07124	0.104671	0	0.034103	0	0	0	0	0	0.061458
Vmn1r29	ENSMUSG00000091734	0	0.00365	0	0	0	0	0	0	0	0
Gpr62	ENSMUSG00000091735	2.43164	2.79235	0.976768	4.08435	1.6971	4.67719	4.45727	3.02551	1.72666	2.52758
Yy2	ENSMUSG00000091736	1.51839	1.16722	2.82001	0.575315	0.94767	16.122	2.84246	9.61717	12.9925	11.6343
Gm7929	ENSMUSG00000091740	0	0	0	0	0	0	0	0	0	0
Gm17161	ENSMUSG00000091741	0	0	0	0	0	0	0	0	0	0
Gm5093	ENSMUSG00000091742	3.27557	3.55766	3.58479	3.22672	1.87156	2.24335	1.40128	1.68892	3.73524	3.65772
Gm5705	ENSMUSG00000091743	0	0	0	0	0	0	0	0	0	0
Gm17098	ENSMUSG00000091745	0.179283	0.43495	0.2438	0.257814	0	1.58057	0.819413	0.377242	0.312107	0.359687
Tspy-ps	ENSMUSG00000091749	0	0	0	0	0	0	0	0	0	0
Gm3208	ENSMUSG00000091752	0	0	0	0	0	0	0	0	0	0
Gm3636	ENSMUSG00000091754	1.78093	2.2229	1.97309	1.61181	2.55106	2.37167	2.63347	4.00832	1.1825	1.66426
Gm3095	ENSMUSG00000091756	0	0	0	0	0	0	0.029629	0	0.072235	0
Gm17064	ENSMUSG00000091757	0	0	0	0	0	0	0	0	0	0
Gm3191	ENSMUSG00000091762	0.299031	0.032602	0.613584	0.354612	0.509154	0.436202	0	0	0.53653	0.13198
Zfp964	ENSMUSG00000091764	11.159	12.7851	4.41111	9.84713	6.192	20.2472	11.4736	18.0755	8.55524	9.54366
Gm17617	ENSMUSG00000091768	0	0	0	0	0	0	0	0	0	0
Vmn2r103	ENSMUSG00000091771	0	0	0.019636	0	0	0	0	0	0	0
Gm16494	ENSMUSG00000091775	0.68367	1.24385	0.908662	1.32896	0.492653	0.428457	1.04813	0.581658	1.20347	1.01055
Gm8340	ENSMUSG00000091776	0.029307	0.01586	0.021506	0.025455	0.010597	0.026961	0.014688	0.056177	0.026627	0.021255
Gm21293	ENSMUSG00000091779	0	0	0	0	0	0	0	0	0	0
Sco2	ENSMUSG00000091780	1.10525	0.269683	1.16718	0.715126	1.00389	1.28589	1.32412	1.37929	1.73204	1.15805
Gm17022	ENSMUSG00000091784	0.816905	1.65706	2.43777	1.11081	2.21081	2.07267	0.622772	3.55072	0.958438	2.13241
Rpl29-ps5	ENSMUSG00000091785	4.32025	3.67453	4.78954	3.38537	2.91838	2.756	2.83472	2.49525	4.53089	3.19232
Gm8425	ENSMUSG00000091786	0.235378	0.262248	0.283654	0.228126	0.092515	0.30351	0.051648	0.18016	0.329789	0.310532
Gm8032	ENSMUSG00000091788	0	0	0	0	0	0	0	0	0	0
Gm3573	ENSMUSG00000091792	0	0	0	0	0	0	0	0	0	0
Vmn2r18	ENSMUSG00000091794	0.022185	0.108846	0	0.050269	0.049596	0.037125	0.095514	0.179677	0.042376	0
Igkv1-115	ENSMUSG00000091800	0	0	0	0	0	0.015782	0	0	0	0
Cox16	ENSMUSG00000091803	57.0246	65.0858	51.8102	53.2443	63.3315	74.259	60.5677	56.7494	59.0581	52.1467
Vmn2r108	ENSMUSG00000091805	0	0	0	0	0	0	0	0	0	0
Gm5258	ENSMUSG00000091806	0	0.069577	0	0.04363	0	0	0	0	0.211924	0.218581
Gm9671	ENSMUSG00000091808	0	0	0	0	0	0	0	0	0	0
Olfr721-ps1	ENSMUSG00000091809	0	0	0	0	0	0	0	0	0	0
Inafm1	ENSMUSG00000091811	7.92677	12.9054	6.13466	9.5494	5.96744	10.8264	10.0298	9.38061	5.38212	6.18457
Ear-ps5	ENSMUSG00000091812	0	0	0	0	0.06148	0	0	0	0	0
Ces2h	ENSMUSG00000091813	0	0	0	0	0	0	0	0	0	0
Gm8050	ENSMUSG00000091814	0	0.07734	0	0.113312	0	0.169383	0.065088	0	0.060591	0.097659
Gm17153	ENSMUSG00000091815	0	0	0	0	0	0	0	0	0	0
Gm17141	ENSMUSG00000091816	0	0	0	0	0	0	0	0	0	0
Gm17091	ENSMUSG00000091817	0	0	0	0	0	0	0	0	0	0
Rpl19-ps4	ENSMUSG00000091818	0.177554	0.997565	0.658274	0.600952	1.16377	0.792904	0.894578	0.482321	0.322356	0.157817
Srsx	ENSMUSG00000091821	0	0	0	0	0	0	0	0	0	0
Gm5778	ENSMUSG00000091825	0.815237	1.18689	1.19232	1.20528	0.654835	0.561304	0.765811	0.514778	0.878555	0.930098
Speer4f2	ENSMUSG00000091827	0	0	0	0	0	0	0	0	0	0
Gm4707	ENSMUSG00000091831	1.87155	2.50665	3.55149	2.49542	2.59386	1.84286	2.08487	2.37252	1.8219	3.00139
Gm17155	ENSMUSG00000091832	0	0	0	0	0	0	0	0	0	0
Gm17177	ENSMUSG00000091834	0	0.922899	0.215836	0.523751	0.240078	1.56925	2.42007	1.2982	0.402531	0.271946
Gm16490	ENSMUSG00000091842	0.193877	1.00858	0.487144	0.146328	0.300801	0.360512	0.233542	0.018887	0.185405	0.263241
Gm8251	ENSMUSG00000091844	0.056271	0.163495	0.04341	0.064737	0.087972	0.069978	0	0.030071	0.126332	0.032386
Rpl36-ps12	ENSMUSG00000091845	31.4236	29.262	26.2668	22.2043	25.4508	28.8408	16.4561	22.5638	28.3829	27.786
Gm2855	ENSMUSG00000091847	0	0	0	0	0	0	0	0	0	0
Gm17188	ENSMUSG00000091849	0	0	0.003269	0.010907	0.005729	0.001606	0	0.024314	0	0
Vmn2r100	ENSMUSG00000091859	0	0.005377	0.012261	0.004903	0.009582	0	0.016062	0.023294	0.01645	0
Cldn34a	ENSMUSG00000091863	0	0.030963	0.153731	0	0	0.176105	0	0	0	0
Gm17102	ENSMUSG00000091864	0	0.107882	0.053843	0.284349	0.263215	0.256517	0	0	0	0
Gm6257	ENSMUSG00000091866	1.94863	1.1711	0.641629	2.73827	4.0185	0.959109	6.49772	0.434112	1.98084	1.94044
Cyp2a22	ENSMUSG00000091867	0.008063	0	0	0	0	0.00415	0	0	0	0
Olfr732	ENSMUSG00000091873	0	0	0	0	0	0	0	0	0	0.073966
Vmn1r56	ENSMUSG00000091874	0.021984	0	0	0	0	0.016151	0	0.015266	0	0
Gm3851	ENSMUSG00000091876	22.156	27.7401	17.8434	28.2761	25.9668	25.0523	33.026	28.0549	22.6359	24.4354
Vmn2r17	ENSMUSG00000091879	0	0	0	0	0	0.013919	0	0	0	0
Gm17146	ENSMUSG00000091881	0.272117	0.137323	0.110419	0	0	0	0	0.399103	0.216279	0.01401
Gm6337	ENSMUSG00000091882	0	0	0	0	0.048776	0	0	0	0	0
Gm17053	ENSMUSG00000091887	0	0	0	0	0	0	0	0	0	0
Vmn2r80	ENSMUSG00000091888	0	0	0	0	0	0	0	0	0	0
A830073O21Rik	ENSMUSG00000091890	0.448618	0.39734	0.033775	0.356453	0.295133	0.475945	0.386385	0.613013	0.134848	0.249735
Gm3030	ENSMUSG00000091894	0	0	0	0	0	0	0	0	0	0
Ube2d2a	ENSMUSG00000091896	50.8031	43.2356	46.9101	21.1117	34.5256	41.3383	42.162	47.4125	47.2028	50.7525
Gm17019	ENSMUSG00000091897	0	0	0	0	0	0	0	0.046182	0	0
Tnnc1	ENSMUSG00000091898	0.219541	0.296115	0.19036	0.165652	0	0.176938	0.431404	0.117316	0.135116	0
Gm4353	ENSMUSG00000091900	3.94082	4.0359	5.35938	4.68419	5.89555	3.71409	5.2448	4.2505	4.18351	4.21512
Gm6918	ENSMUSG00000091902	0	0	0	0	0	0	0	0	0	0.025968
Gm6460	ENSMUSG00000091903	0	0	0	0	0	0	0	0	0	0
Gm6395	ENSMUSG00000091905	21.462	30.4827	24.2829	27.0636	21.4833	16.7295	29.0347	17.3684	21.9717	21.3694
1700099I09Rik	ENSMUSG00000091906	0	0	0	0	0	0	0	0	0	0
Gm17231	ENSMUSG00000091908	0.127724	0.073764	0.301861	0.346071	0.80214	0.046275	0.509431	0.79553	0.239356	0.147824
Gm9587	ENSMUSG00000091911	0	0	0	0	0	0	0	0	0	0
Gm17409	ENSMUSG00000091922	0	0.039948	0	0.111441	0.182092	0.123446	0	0.079141	0.044367	0.119188
Gm8267	ENSMUSG00000091923	0	0	0	0	0.067642	0	0	0	0	0
Vmn1r185	ENSMUSG00000091924	0.023046	0	0	0	0.025753	0	0	0	0	0
Vmn2r62	ENSMUSG00000091926	0.085484	0.103378	0.008888	0.01796	0.029706	0.183643	0.074713	0.102838	0.017256	0.091375
Gm8582	ENSMUSG00000091929	0	0	0	0	0	0	0	0	0	0
Vmn2r52	ENSMUSG00000091930	0	0	0.010546	0	0	0.017986	0	0.009306	0	0
Gon7	ENSMUSG00000091931	16.8048	18.7245	18.5972	19.0725	14.6195	13.6034	15.8177	15.9122	18.7249	15.266
Gm8857	ENSMUSG00000091933	0	0	0	0	0	0	0	0	0	0
Gm3053	ENSMUSG00000091936	0	0	0	0	0	0	0	0	0	0
Gm3646	ENSMUSG00000091937	0	0	0	0	0	0	0	0	0	0
Gm2564	ENSMUSG00000091938	0	0	0	0	0	0	0	0	0	0
Gm7399	ENSMUSG00000091941	0.499888	0.40841	0.40621	0.242225	0.465748	0.162064	0.053587	0.300952	0.444092	0.275978
Gm17138	ENSMUSG00000091942	0.297778	0.668754	0.115757	0.039963	0.515971	1.08898	0.2078	0.680402	0.433189	0.420663
Vmn2r114	ENSMUSG00000091945	0	0	0	0	0	0	0.005324	0	0	0
6530401F13Rik	ENSMUSG00000091947	0.012491	0.140605	0	0.096484	0.078711	0.09581	0	0	0	0
Olfr421-ps1	ENSMUSG00000091950	0	0	0	0	0	0	0	0	0	0
Gm17709	ENSMUSG00000091952	11.6814	15.8955	16.3158	14.7813	11.7743	10.4236	9.32316	11.5206	7.40933	10.4201
Gm9844	ENSMUSG00000091955	34.9126	31.126	38.6387	26.3371	44.1397	33.3658	32.2593	29.7307	38.7935	31.4254
C2cd4b	ENSMUSG00000091956	0.14774	0.871386	0.140095	1.88152	2.11269	0.946575	2.53067	0.958784	0	0
Rps2-ps10	ENSMUSG00000091957	105.291	106.434	106.688	90.5658	100.646	92.8739	71.1793	92.5128	112.288	112.563
Gm17038	ENSMUSG00000091960	0	0	0	0	0	0	0	0	0	0
Gm3123	ENSMUSG00000091961	0	0	0	0	0	0	0	0	0	0
Vmn2r78	ENSMUSG00000091962	0	0.015791	0	0	0	0	0	0	0.018809	0
Vmn2r-ps5	ENSMUSG00000091967	0	0	0.017853	0	0.021947	0	0	0	0	0
Gm17115	ENSMUSG00000091968	0	0	0	0	0	0	0	0	0	0
Gm4868	ENSMUSG00000091970	0	0	0	0	0	0	0	0	0	0
Hspa1a	ENSMUSG00000091971	1.66678	2.31338	0.8395	40.5235	32.179	20.6532	27.0284	3.51225	1.53018	2.40969
Tmem207	ENSMUSG00000091972	0	0	0	0	0	0.021006	0	0	0	0
Olfr457	ENSMUSG00000091983	0	0	0	0	0	0.076071	0	0.092183	0	0
Gm17354	ENSMUSG00000091985	0.530465	0.756526	0.681842	0.546021	0.938908	1.07234	1.15652	1.51166	0.50332	0.782344
Gm10352	ENSMUSG00000091987	0	0	0	0	0	0	0	0	0	0
Ndufab1-ps	ENSMUSG00000091989	76.4089	79.7	66.5684	85.8217	59.703	64.8563	80.1256	64.5209	67.5524	69.3129
Gm9672	ENSMUSG00000091990	0	0	0	0	0	0.120282	0	0	0.064988	0
B930036N10Rik	ENSMUSG00000091993	0.691373	0.985589	1.07821	0.961734	0.287895	1.24052	0.426471	0.974956	0.933487	0.6383
E130317F20Rik	ENSMUSG00000091994	2.15046	2.25228	2.0786	2.39359	2.16013	2.98398	2.71251	2.01859	1.70373	2.09591
Gm3339	ENSMUSG00000091995	0	0	0	0	0	0	0	0	0	0
BC049352	ENSMUSG00000091996	0	0	0	0.121062	0	0	0	0	0	0.139672
Gm6611	ENSMUSG00000091997	0.314443	0.131369	0.326046	0.230092	0.346476	0.124897	0.046207	0.054357	0.047265	0.275886
Gm17072	ENSMUSG00000091998	0	0	0	0	0	0	0	0	0	0
Gm17482	ENSMUSG00000092004	0	0	0	0	0.171317	0.115842	0	0	0	0
Gm17139	ENSMUSG00000092006	0	0	0	0	0	0	0	0	0	0
Cyp2c69	ENSMUSG00000092008	0	0	0	0	0	0	0	0	0	0
Myh15	ENSMUSG00000092009	0	0	0.006773	0	0.024433	0	0	0	0.008399	0
Gm4468	ENSMUSG00000092014	4.88791	5.55085	5.30671	4.77855	2.28063	2.08566	0.940492	1.39872	4.68521	5.52843
Gm4027	ENSMUSG00000092019	0	0.03653	0.015111	0	0.034604	0	0	0	0	0
Gbp11	ENSMUSG00000092021	0	0	0	0	0.019041	0	0	0.028859	0	0
Gm17062	ENSMUSG00000092027	0	0	0	0	0	0	0	0	0	0
Gm9027	ENSMUSG00000092029	8.63954	8.562	11.4026	11.9988	9.63258	7.36444	7.17764	6.17249	9.74579	8.84876
Gm2108	ENSMUSG00000092031	0	0	0.136674	0	0	0	0	0.071252	0.063032	0.021265
Vmn2r59	ENSMUSG00000092032	0	0	0	0	0.013776	0.009377	0	0	0	0
Peg10	ENSMUSG00000092035	0.128873	0.011528	0.142865	0.017517	0.060551	0.183217	0	0.14457	0.088834	0.163716
Gm2244	ENSMUSG00000092036	0	0	0	0	0	0.075794	0	0	0	0
Gm5501	ENSMUSG00000092039	1.25242	0.888397	2.66741	1.79219	2.11501	0.766302	1.38111	1.14088	1.6584	1.39492
Gm17198	ENSMUSG00000092040	0	0	0	0	0	0	0	0	0	0.068246
Gm17163	ENSMUSG00000092042	0	0	0	0	0	0	0	0	0	0
Esp6	ENSMUSG00000092043	0	0	0	0	0	0	0	0	0	0
Gm17086	ENSMUSG00000092045	0	0	0	0	0	0	0	0	0	0
Gm17631	ENSMUSG00000092047	0	0	0	0	0	0	0	0	0	0
Vmn2r85	ENSMUSG00000092048	0	0.01823	0.034297	0.017513	0	0	0.024168	0.026726	0	0.024865
Vmn2r4	ENSMUSG00000092049	0	0	0	0	0	0.02662	0	0	0	0.017195
Gm17229	ENSMUSG00000092051	2.29192	1.74631	1.17661	1.14796	0.839455	2.63076	1.54877	2.52942	1.4537	1.44214
Kif4-ps	ENSMUSG00000092054	0.001895	0.058455	0.008454	0	0.015805	0.088633	0.005267	0.01399	0.002567	0.016658
Gm7925	ENSMUSG00000092055	0	0	0	0	0	0	0	0	0	0
Gm7289	ENSMUSG00000092056	2.09145	1.79107	1.69637	1.55669	0.885552	0	0.574771	0	1.41956	1.4326
Bend4	ENSMUSG00000092060	11.1509	12.334	10.4205	13.8476	12.0188	18.2131	12.6428	15.0845	10.5812	12.3698
1700121N20Rik	ENSMUSG00000092066	0.135219	0	0.279009	0.065817	0.235566	0.05384	0.036819	0.071196	0.058896	0.059854
A230065N10Rik	ENSMUSG00000092071	0	0	0.089975	0.137594	0	0	0.178291	0.075068	0	0.071943
Gm4540	ENSMUSG00000092072	26.3959	24.2945	25.2417	26.4711	23.576	16.174	19.0281	18.1525	22.3153	16.2307
Gm6205	ENSMUSG00000092073	0	0	0	0	0	0	0	0	0	0
Dynlt1a	ENSMUSG00000092074	33.5267	32.3619	34.1618	34.1742	32.7261	26.2744	29.9995	28.3555	39.3141	35.979
Serpina4-ps1	ENSMUSG00000092075	0	0	0	0	0	0	0	0	0	0
Olfr101	ENSMUSG00000092077	0	0	0	0	0	0	0	0	0	0
Vmn2r16	ENSMUSG00000092080	0	0	0	0	0	0	0	0.004467	0	0
Kcnb2	ENSMUSG00000092083	0.08615	0.029686	0.06961	0.130836	0.328116	0.298427	0.042258	0.240709	0.115883	0.143706
Gm17224	ENSMUSG00000092085	0	0.057357	0.103508	0	0	0	0.05182	0	0	0
Gm6793	ENSMUSG00000092086	12.4033	11.3157	16.3578	7.9372	12.3624	6.06187	4.04967	8.28945	13.9788	12.587
Gm3294	ENSMUSG00000092090	0.009426	0.011679	0.018381	0.023285	0.064795	0.00806	0.003541	0.009842	0.018689	0.021729
Gm17215	ENSMUSG00000092092	0	0	0	0	0	0	0	0	0	0
Gm17528	ENSMUSG00000092093	0	0	0	0	0	0	0	0	0	0
Zfp804b	ENSMUSG00000092094	0	0.022831	0.05252	0.032183	0.015586	0	0	0.002923	0.060728	0.025154
Gm5819	ENSMUSG00000092097	1.88179	0.970765	1.84009	1.80856	1.52134	1.81308	1.51691	2.26604	1.34231	1.9665
Gm17039	ENSMUSG00000092103	0.226687	0.353255	0.189374	0.086678	0.301854	0.541151	0.170668	0.341512	0.18245	0.213414
Ear-ps4	ENSMUSG00000092107	0	0	0	0	0	0	0	0	0	0
Gm9376	ENSMUSG00000092109	0	0	0	0	0.02057	0	0	0.035522	0	0
Vmn2r113	ENSMUSG00000092111	0	0	0.015996	0	0	0.019837	0.004871	0.004613	0.008069	0.004255
Gm10320	ENSMUSG00000092116	5.96091	5.93335	4.93128	5.64252	3.38514	4.35085	3.91458	4.29993	5.90462	4.60833
Fancf	ENSMUSG00000092118	6.05487	7.90977	4.89493	22.4962	19.5868	14.3845	27.8882	12.6133	3.03306	4.24617
Vmn2r90	ENSMUSG00000092120	0	0	0	0	0	0	0	0	0	0
Gm17581	ENSMUSG00000092123	0	0	0	0	0	0	0	0	0	0
B930094E09Rik	ENSMUSG00000092124	0.644845	0.356987	0.26641	0.447946	0.421762	0.511586	0.456756	0.265248	0.216401	0.299883
AA543401	ENSMUSG00000092125	0.054537	0	0.17417	0.047701	0	0.172453	0.223088	0.101829	0.175401	0.058476
D030025P21Rik	ENSMUSG00000092130	0.158316	0.700509	0.641866	0.246856	0.186562	1.03773	0.25746	0.356354	0.241554	0.535013
BC050972	ENSMUSG00000092131	0	0	0	0	0	0.424612	0	0	0	0
Gm17089	ENSMUSG00000092134	0.151749	0.203788	0.308342	0	0.127883	0.231703	0.106871	0.155925	0.097822	0.126546
Gm6482	ENSMUSG00000092142	0	0	0	0	0	0	0	0	0	0
Gm3370	ENSMUSG00000092144	0	0	0	0	0	0	0	0	0	0
Gm7052	ENSMUSG00000092147	0	0	0	0	0	0.02154	0	0	0	0.027674
Gm8005	ENSMUSG00000092148	0	0	0	0	0	0.047424	0	0	0	0
Gm17026	ENSMUSG00000092152	0	0	0	0	0	0	0	0	0	0
Gm17268	ENSMUSG00000092157	0	0	0	0	0	0	0	0	0	0
Vmn2r86	ENSMUSG00000092162	0	0	0	0	0	0	0	0.002317	0	0
Rergl	ENSMUSG00000092164	0	0	0	0	0	0	0	0	0	0
Gm5624	ENSMUSG00000092165	0.942014	0.239803	0.554951	0.34716	0.793301	0.813689	0.640245	0	0.628749	0.107007
Gm7942	ENSMUSG00000092166	0	0	0	0	0	0	0	0	0	0
Gm3696	ENSMUSG00000092167	0.656676	0.828448	0.356471	0.624381	0.631637	0.589534	1.69882	1.27489	0.925623	1.23532
Gm9075	ENSMUSG00000092168	0	0	0.039711	0	0	0	0	0	0	0
4833427F10Rik	ENSMUSG00000092171	0	0	0	0	0.028494	0	0	0	0	0
Gm20523	ENSMUSG00000092172	0	0	0	0	0	0	0	0	0	0
Vmn2r-ps38	ENSMUSG00000092173	0	0	0	0	0	0	0	0	0	0
Gm3584	ENSMUSG00000092175	0	0	0	0	0	0	0	0	0	0
Gm20460	ENSMUSG00000092176	2.4e-05	0	0	0	0	0.314662	0.02729	0.067848	0	0.013229
Gm45351	ENSMUSG00000092178	0	0.130418	0.172993	0.637339	0	0.623945	0.016216	0	0.330262	0.263213
Vmn2r-ps75	ENSMUSG00000092179	0	0	0	0	0	0	0	0	0	0
Gm20432	ENSMUSG00000092181	0	0.672229	0.369976	0.851941	1.45234	0.31615	0.082078	2.74704	0.133091	0.339511
Gm20407	ENSMUSG00000092182	0.215856	1.15502	0.534302	0.703532	0.624964	0.660501	0.914577	0.591178	0.168761	0.491201
4930515G01Rik	ENSMUSG00000092183	0.376061	0.267239	0.078591	0.274421	0.185172	0.239515	0.208477	0.246707	0.051524	0.148869
Gm18489	ENSMUSG00000092184	0	0	0	0	0	0	0	0	0	0
Gm20416	ENSMUSG00000092185	0.090478	0.20291	0.538281	0.166309	0.606084	0.493338	0	0.599282	0	0.224326
Gm5967	ENSMUSG00000092186	0.045075	0.022835	0.013566	0.126497	0.040054	0.029265	0.034497	0.020968	0.080081	0.015775
Gm20457	ENSMUSG00000092187	0.513163	0.275157	0.204913	0.216867	1.48594	0.816399	0	0.141932	0.44943	1.23382
Gm20471	ENSMUSG00000092188	0	0	0	0	0	0	0	0	0	0
Gm20470	ENSMUSG00000092190	0.843648	0.77412	0.722986	0.922984	1.56784	0.407564	1.28404	0.970476	0.68204	1.1774
Gm7211	ENSMUSG00000092191	0	0	0	0	0	0	0	0	0	0
Dyx1c1	ENSMUSG00000092192	0.428013	0.684536	0.0975	0.57225	0.161291	1.40757	0.93732	0.264073	0	0.49949
Cd9-ps	ENSMUSG00000092193	0.127484	0.407973	0.247169	0.337703	0.045018	0.088295	0.137108	0.038645	0.290894	0.337144
Vmn2r-ps87	ENSMUSG00000092195	0	0	0	0	0	0	0	0	0.104702	0
Gm38505	ENSMUSG00000092196	0	0	0	0.046112	0	0	0	0	0	0
Gm20480	ENSMUSG00000092197	0	0	0	0	0	0	0	0	0	0
Gm18358	ENSMUSG00000092199	0	0	0	0	0	0	0	0	0	0
Tnxa	ENSMUSG00000092200	0	0	0	0	0	0	0	0.018042	0	0
A530058N18Rik	ENSMUSG00000092201	0	0	0	0	0	0	0	0	0	0.097482
Stk19-ps1	ENSMUSG00000092202	0	0.199266	0	0.257923	0	0	0	0	0.287385	0
1110038B12Rik	ENSMUSG00000092203	12.0006	9.89267	17.5058	8.46819	16.9648	7.93043	5.07632	7.28537	18.0452	11.9484
Vmn2r-ps49	ENSMUSG00000092204	0	0	0	0	0	0	0	0	0	0
Vmn1r-ps58	ENSMUSG00000092208	0	0	0	0	0	0	0	0	0	0
A930009A15Rik	ENSMUSG00000092210	0	0	0	0	0	0	0	0	0	0.073282
Vmn2r-ps67	ENSMUSG00000092211	0	0	0	0	0	0	0	0	0	0
Slc22a13b-ps	ENSMUSG00000092212	0.152881	0.1827	0	0.136295	0	0	0	0.175831	0.039737	0
Gm18522	ENSMUSG00000092213	0	0	0	0	0.009187	0.143594	0	0.05976	0	0
Gm18560	ENSMUSG00000092214	0.061009	0	0	0	0	0	0	0	0	0
Gm19345	ENSMUSG00000092216	0	0	0	0	0.059938	0	0.083404	0	0	0
Vmn2r-ps62	ENSMUSG00000092217	0	0	0	0	0	0	0	0	0	0
Gm20529	ENSMUSG00000092218	0	0	0	0	0	0	0	0	0	0
Gm20443	ENSMUSG00000092219	0	0	0	0	0	0	0	0	0	0
Gm20528	ENSMUSG00000092220	0	0	0	0	0	0	0	0	0	0
Gm7230	ENSMUSG00000092221	0	0	0	0	0	0	0	0	0	0
Gm19807	ENSMUSG00000092223	4.68898	5.14769	3.68942	4.5991	3.08109	4.13058	5.41715	3.32396	4.82518	3.93833
Gm8815	ENSMUSG00000092224	0.197652	0.069833	0	0	0.118763	0	0	0	0	0
Gm2381	ENSMUSG00000092225	7.31467	4.63999	8.86433	3.52485	8.35873	7.60515	4.3907	8.51334	7.07528	6.26627
Gm7651	ENSMUSG00000092227	0	0	0	0	0	0	0	0	0	0
Vmn1r-ps28	ENSMUSG00000092228	0	0	0	0	0	0	0	0	0	0
Gm5977	ENSMUSG00000092229	0.090596	0.179779	0	0.070447	0.065908	0.108747	0.052156	0.067131	0	0
Gm18889	ENSMUSG00000092230	0.636092	0.610413	0.644936	0.734519	0.409297	0.645817	0.459566	0.216031	0.724898	0.479798
Lgals1-ps1	ENSMUSG00000092231	0	0	0.007068	0	0	0	0	0	0	0
Gm20521	ENSMUSG00000092232	8.04842	0	0	0	0	5.16516	2.61121	0	6.85738	6.26047
Gm20403	ENSMUSG00000092233	0.029877	0.281169	0.018046	0.150737	0.174294	0.204488	0.354717	0.179027	0.031527	0.024512
Vmn1r-ps27	ENSMUSG00000092237	0	0	0	0	0	0.180845	0	0	0	0.010582
Gm6004	ENSMUSG00000092238	0.091051	0	0	0	0	0.079364	0	0.084407	0	0
1700031A10Rik	ENSMUSG00000092239	0	0	0	0	0	0	0	0	0	0
Gm4246	ENSMUSG00000092240	0.184314	0.384153	0.17426	0.289679	0.156667	0.114004	0	0	0.039307	0.172347
Gm20522	ENSMUSG00000092241	1.141	2.7164	1.33283	2.65172	0.433665	2.31234	2.40536	2.4278	1.24998	2.79874
Gm20515	ENSMUSG00000092242	0	0	0.077884	0	0	0	0	0	0	0.015383
Gm7030	ENSMUSG00000092243	0	0	0	0	0.16684	0.156559	0.539532	0	0	0
Esp34	ENSMUSG00000092244	0	0	0	0	0	0	0	0	0	0
Gm17973	ENSMUSG00000092245	0	0	0	0	0	0	0.099654	0	0	0.028159
Gm20493	ENSMUSG00000092246	0	0	0	0	0	0	0	0	0	0.181704
Gm20426	ENSMUSG00000092247	2.33143	2.05879	2.76885	2.18635	2.90837	1.94172	1.8208	1.23666	1.86661	2.14098
Vmn1r-ps63	ENSMUSG00000092248	0	0	0	0	0	0	0	0	0	0
Gm20467	ENSMUSG00000092250	0	0	0	0.123026	0	0	0	0	0.126676	0
Trav9n-1	ENSMUSG00000092251	0	0	0	0	0	0	0	0	0	0
H2-Q3	ENSMUSG00000092253	0	0	0	0	0	0.42657	0.156829	0.21296	0	0.233082
Gm20455	ENSMUSG00000092255	0.08285	0.172151	0.026622	0.083221	0.077752	0.112498	0	0.063792	0	0
Gm18359	ENSMUSG00000092256	0	0	0	0	0	0	0	0	0	0
Gm2308	ENSMUSG00000092257	0.472566	1.17921	0.662161	0.744894	0.924992	0.560748	0.542566	0.687905	0.981134	0.416971
Gm20444	ENSMUSG00000092258	0	0	0	0	0	0	0	0	0	0
Vmn2r-ps68	ENSMUSG00000092259	0	0	0	0.063204	0	0	0	0	0	0.251928
Zfp963	ENSMUSG00000092260	12.1656	13.1827	9.93865	15.9871	10.8247	13.5637	21.47	12.1576	11.2789	13.3528
Gm20519	ENSMUSG00000092261	0.377909	0.915838	0.014065	0.337797	0.462993	1.01985	0.012917	0.287091	0.269523	0.167389
Vmn2r-ps79	ENSMUSG00000092263	0	0	0	0	0	0	0	0	0	0
Gm3585	ENSMUSG00000092264	0	0	0	0	0	0	0	0	0	0
Gm5682	ENSMUSG00000092265	0	0	0	0	0	0	0	0	0	0
Gm20500	ENSMUSG00000092266	0	0	0	0	0	0	0	0	0	0
Gm20540	ENSMUSG00000092268	0.683977	0.840912	0.415078	0.861106	1.46848	0.716539	1.20958	0.873628	0.556939	1.3337
Gm9577	ENSMUSG00000092269	0.201339	0.08662	0.15847	0.077247	0.102949	0.070642	0.066703	0.04428	0.117098	0.17922
Gm7031	ENSMUSG00000092270	0	0	0	0	0.062815	0.032414	0	0	0	0
Vmn1r-ps46	ENSMUSG00000092271	0	0	0	0	0	0	0	0	0.072056	0
Gm19301	ENSMUSG00000092272	0	0	0	0	0	0	0	0	0	0
Neat1	ENSMUSG00000092274	0.411364	2.43652	0.391713	2.44902	1.04927	3.43594	0.941162	2.56537	1.20936	0.716335
Gm20465	ENSMUSG00000092275	0.174542	0	0.178669	0	0.200399	0	0	0.040211	0.085753	0
1700116B05Rik	ENSMUSG00000092276	0	0	0.077114	0	0.207069	0.27763	0	0	0	0
Gm19684	ENSMUSG00000092277	0	0	0	0	0	0	0	0	0	0
Gm8752	ENSMUSG00000092278	0.25942	1.47044	0.23194	0	1.05668	1.50456	1.76409	1.66766	0	0
Hmgb1-ps7	ENSMUSG00000092281	18.319	23.2821	19.0266	22.4611	16.3304	17.1603	23.2717	16.505	20.3709	19.1459
Gm20412	ENSMUSG00000092283	0	0	0	0	0	0	0	0	0	0
Gm8801	ENSMUSG00000092284	0	0.083933	0	0	0	0	0	0	0	0
Vmn1r-ps56	ENSMUSG00000092285	0	0	0	0	0	0	0	0	0	0
Dtnbos	ENSMUSG00000092286	0.253547	0.587036	0.381505	0.218823	0.692387	1.11528	0.576851	1.45193	0.372119	1.04159
Vmn2r-ps77	ENSMUSG00000092287	0	0	0	0.102814	0	0	0	0.106811	0	0
Gm6659	ENSMUSG00000092289	0.057408	0.130374	0.043917	0.048765	0.068415	0.038967	0.062839	0.013571	0.062506	0.082122
Gm20452	ENSMUSG00000092290	0	0	0	0	0	0	0	0	0	0
Olfr113	ENSMUSG00000092292	0	0	0	0	0	0	0	0.046027	0	0
Gm17919	ENSMUSG00000092293	0	0	0	0	0	0	0	0	0	0
Gm18200	ENSMUSG00000092294	0	0	0	0	0	0	0	0	0	0
Gm20543	ENSMUSG00000092295	0	0	0	0	0	0	0	0	0	0
Gm20454	ENSMUSG00000092296	0	0	0	0	0	0	0	0	0	0
Gm4214	ENSMUSG00000092297	0	0	0	0	0	0.009516	0	0	0	0
Gm8877	ENSMUSG00000092298	0	0	0	0	0	0	0	0	0	0
Cdk3-ps	ENSMUSG00000092300	1.09287	2.01807	0.977304	1.25853	0.457079	4.13258	4.17948	3.41987	1.77213	2.16081
Gm6887	ENSMUSG00000092301	0.671344	0.405627	0.400649	0.438453	0.376478	0.131512	0.227288	0.130447	0.446605	0.472779
Vmn1r-ps29	ENSMUSG00000092303	0	0	0	0	0	0.075893	0	0.098965	0	0
Gm20530	ENSMUSG00000092304	0	0	0	0	0	0	0	0	0	0
Prps1l1	ENSMUSG00000092305	0	0	0	0	0	0	0	0	0	0
Gm20447	ENSMUSG00000092306	0	0	0	0	0	0	0	0	0	0
Vmn2r-ps76	ENSMUSG00000092307	0	0	0	0	0.03798	0	0	0	0	0
Gm3623	ENSMUSG00000092308	0	0	0	0	0	0	0	0	0	0
4930518C09Rik	ENSMUSG00000092309	0	0.177838	0.129517	0	0.261038	0.499446	0	0.683154	0.287555	0.279592
Gm20509	ENSMUSG00000092310	0	0.391568	0	0.292003	0	0.044877	0	0.242539	0	0
Vmn1r-ps26	ENSMUSG00000092311	0	0	0	0	0	0	0	0	0	0
Zfp419	ENSMUSG00000092312	0	0	0	0	0	0	0	0	0	0
Gm20415	ENSMUSG00000092313	0	0	0	0	0	0	0	0	0	0
Gm3563	ENSMUSG00000092314	0	0	0	0	0	0	0	0	0	0
Gm6726	ENSMUSG00000092316	0	0	0	0.001915	0	0	0	0.04335	0.050207	0
Gm6633	ENSMUSG00000092317	0	0	0	0	0	0	0	0	0	0
Vmn1r-ps60	ENSMUSG00000092318	0	0	0	0	0	0	0	0	0	0
Esp36	ENSMUSG00000092322	0	0	0	0	0	0.095843	0	0	0	0
BB365896	ENSMUSG00000092323	0.034488	0.052323	0.077133	0.093345	0.040502	0.117299	0.020825	0.074376	0.039392	0.12852
Gm18284	ENSMUSG00000092325	6.05884	5.44309	5.81849	5.46823	2.73393	4.83987	6.68955	4.48357	4.27981	4.33133
Vmn1r-ps55	ENSMUSG00000092326	0	0	0	0	0	0	0	0	0	0
Vmn2r-ps57	ENSMUSG00000092328	0	0	0	0	0	0	0	0	0	0
Gm20388	ENSMUSG00000092329	0	0	0	0	0	0	0	0	0	0
Vmn2r-ps82	ENSMUSG00000092330	0	0	0	0	0	0	0	0	0	0
Vmn1r-ps66	ENSMUSG00000092331	0	0	0	0	0	0.093777	0	0	0	0
Gm8868	ENSMUSG00000092332	0	0	0	0	0	0	0	0	0	0
Zfp977	ENSMUSG00000092335	18.3553	17.8368	18.7213	21.926	25.2525	20.0975	26.3745	26.6509	19.6883	17.7815
Vmn1r-ps40	ENSMUSG00000092336	0	0	0	0	0	0	0	0	0	0
Gm26940	ENSMUSG00000092338	0	0	0	0	0	0.118556	0	0	0	0
Gm4831	ENSMUSG00000092339	0	0	0	0	0	0	0	0	0	0
Olfr754-ps1	ENSMUSG00000092340	0	0	0	0	0	0	0	0	0.142063	0.081456
Malat1	ENSMUSG00000092341	38.644	77.5492	61.2907	62.8747	85.5071	56.8825	128.714	82.1506	40.0734	57.3851
Esp31	ENSMUSG00000092342	0	0	0	0	0	0	0	0	0	0
Gm20525	ENSMUSG00000092343	0	0	0	0	0	0	0	0	0	0
Hspe1-ps3	ENSMUSG00000092344	4.07026	4.75094	4.92864	4.14346	2.40682	2.54146	1.60443	1.20767	3.78421	4.08584
Gm20503	ENSMUSG00000092345	0	0	0	0	0	0	0	0	0	0
Tlx1os	ENSMUSG00000092346	0	0	0	0	0	0	0	0	0.160812	0
Platr17	ENSMUSG00000092349	9.23106	8.82633	12.3847	13.0818	12.2386	6.92667	8.836	7.879	11.0128	12.306
Vmn1r-ps62	ENSMUSG00000092350	0	0	0	0	0	0	0	0	0	0
Vmn1r-ps64	ENSMUSG00000092351	0	0	0.080593	0	0	0	0	0	0.1051	0
Gm20539	ENSMUSG00000092353	0	0	0	0	0	0	0	0	0	0
Gm20548	ENSMUSG00000092354	0.139866	0.478599	0.784808	0.484677	0.275403	0.240105	0.568733	0.169906	0.658152	1.05749
Gm20532	ENSMUSG00000092356	0	0	0	0	0	0	0	0	0	0
Vmn2r-ps83	ENSMUSG00000092357	0	0	0	0	0	0	0	0	0	0.042534
Gm20430	ENSMUSG00000092358	11.73	10.0145	13.1158	9.43458	13.3536	11.0665	8.61504	9.31765	11.2941	10.7468
Vmn1r-ps68	ENSMUSG00000092359	0	0	0	0	0	0	0	0	0	0
Gm20441	ENSMUSG00000092360	0	0	0	0	0	0	0	0	0	0
Gm20392	ENSMUSG00000092362	0	0	0	0	0	0	0	0	0	0
Gm20391	ENSMUSG00000092363	0	0	0	0	0	0	0	0	0	0
Gm20476	ENSMUSG00000092364	0	0.124352	0	0.093577	0.10552	0.104605	0	0	0.078294	0
BC023719	ENSMUSG00000092365	0.952839	0.0357	1.66034	0	0	0	0	0	0.288268	0
Gm17782	ENSMUSG00000092366	0	0	0	0	0	0	0	0	0	0
Gm20479	ENSMUSG00000092367	0	0	0	0	0	0	0	0	0	0.805501
A930015D03Rik	ENSMUSG00000092368	5.38522	2.75214	4.38361	0.929969	4.16837	0.819504	5.82209	4.47234	4.95433	6.33313
1700039E22Rik	ENSMUSG00000092369	0	0	0	0	0	0	0	0	0	0
Vmn2r-ps58	ENSMUSG00000092370	0	0	0	0	0	0	0	0	0	0
Gm20511	ENSMUSG00000092371	0	0	0	0	0	0	0	0	0	0
Olfr296-ps1	ENSMUSG00000092372	0	0	0	0	0	0	0	0	0	0
Gm20535	ENSMUSG00000092373	0.163376	0.105475	0	0	0	0	0.172036	0.186104	0.322839	0
Gm6623	ENSMUSG00000092374	0.032762	0	0.042612	0.126634	0.010978	0.015332	0.029089	0.065216	0.145526	0.159219
A730060N03Rik	ENSMUSG00000092375	0.032584	0.026914	0.032201	0	0	0	0.035122	0.070104	0	0
Gm19203	ENSMUSG00000092376	0	0	0.021509	0	0	0.008248	0	0	0.018328	0.023259
Gm20549	ENSMUSG00000092377	0	0	0	0	0	0	0	0	0	0
Gm20512	ENSMUSG00000092381	0	0.230269	0	0	0.173665	0.552112	0	0	0	0.110215
Vmn2r-ps59	ENSMUSG00000092382	0	0	0	0	0	0	0	0	0	0
H2-Pb	ENSMUSG00000092383	0	0	0	0	0	0.047	0	0	0	0
Gm4189	ENSMUSG00000092384	1.08368	0.393168	0.197981	0.179434	0.295324	0	0.651783	0.502901	0.474855	0
Gm20401	ENSMUSG00000092385	0	0	0	0	0	0	0	0	0	0
Gm20536	ENSMUSG00000092386	0	0	0	0	0	0	0	0	0	0
Gm7648	ENSMUSG00000092387	0	0	0	0	0	0	0	0	0	0
Olfr306-ps1	ENSMUSG00000092388	0	0	0	0	0	0	0	0	0	0
Gm20483	ENSMUSG00000092389	0.085879	0	0.040792	0	0.031763	0.036444	0.022272	0	0	0
Gm20541	ENSMUSG00000092390	10.5365	10.9102	14.4579	9.4711	11.6745	6.56198	11.915	12.9311	8.0364	10.1623
Gm20546	ENSMUSG00000092392	0.147652	0.076111	0	0.182107	0	0	0.068229	0	0.092443	0
Gm20399	ENSMUSG00000092393	0	0	0	0	0	0	0	0	0	0
Gm20445	ENSMUSG00000092394	0.094634	0.296431	0.156394	0.03427	0.13071	0.061861	0	0.322209	0.160007	0
Gm20463	ENSMUSG00000092395	0	0	0	0	0	0	0	0	0	0
Olfr758-ps1	ENSMUSG00000092396	0	0.184599	0	0	0	0.196934	0	0	0	0
C130080G10Rik	ENSMUSG00000092397	0	0	0	0	0	0	0	0	0	0
Vmn1r-ps59	ENSMUSG00000092398	0	0	0	0	0	0	0	0	0	0
4930556N13Rik	ENSMUSG00000092399	0.102077	0.031209	0	0	0.239212	0.058593	0	0	0.050331	0
Olfr300-ps1	ENSMUSG00000092401	0	0	0	0	0	0	0	0	0	0
Gm20485	ENSMUSG00000092402	0.291975	0.277082	0.193825	0	0	0	0	0	0.673165	0
Gm9921	ENSMUSG00000092404	0	0	0	0	0.035522	0	0.023402	0	0	0
Gm20402	ENSMUSG00000092405	0	0.069938	0	0	0.038295	0.03335	0.22876	0	0	0.017264
Gm20462	ENSMUSG00000092406	0	0	0	0	0	0	0	0	0	0
Vhl-ps1	ENSMUSG00000092408	0	0	0	0	0	0	0	0	0	0
Gm9613	ENSMUSG00000092409	0.138406	0.034727	0.102579	0.128389	0.012187	0.017022	0	0.163875	0.149076	0.093532
Gm18354	ENSMUSG00000092410	0	0	0	0	0	0	0	0	0	0
Gm5594	ENSMUSG00000092411	0	0.039068	0	0	0	0	0	0	0	0
Gm20507	ENSMUSG00000092412	0.264257	0.717164	0.178171	0.424467	0.258071	0	0	0.081346	0.005853	0.353836
Olfr115	ENSMUSG00000092413	0	0	0	0	0.023743	0	0	0	0.086733	0
Gm20453	ENSMUSG00000092414	0	0	0	0	0	0	0	0	0	0
Gm20513	ENSMUSG00000092415	0	0	0	0	0	0	0	0	0	0
Zfp141	ENSMUSG00000092416	28.8517	22.9032	28.4404	29.9648	32.079	22.9827	30.6322	29.72	30.5296	27.2422
Gpank1	ENSMUSG00000092417	37.3789	48.8349	26.1027	32.0863	28.4184	68.3426	62.5686	63.4607	37.0022	39.3334
Gm20406	ENSMUSG00000092418	0.154857	0	0.104801	0	0	0	0	0.139875	0	0.128245
Vmn2r-ps86	ENSMUSG00000092419	0	0	0	0	0	0	0	0	0	0
Vmn2r-ps65	ENSMUSG00000092422	0	0	0	0	0	0	0	0	0	0
Gm8018	ENSMUSG00000092425	0	0	0	0	0	0	0	0	0	0
Gm18779	ENSMUSG00000092426	0.026075	0	0	0	0.199749	0	0	0	0	0
Vmn1r-ps69	ENSMUSG00000092427	0	0	0	0	0	0	0	0	0	0
Gm20545	ENSMUSG00000092428	1.83871	1.91301	2.43168	1.69767	1.35076	1.16958	1.48422	1.04915	1.92403	1.93002
Gm18958	ENSMUSG00000092429	0.215531	0	0	0	0	0	0	0	0	0
Vmn2r-ps70	ENSMUSG00000092431	0	0	0	0	0	0	0	0	0	0
Vmn2r-ps40	ENSMUSG00000092433	0	0	0	0	0	0	0	0	0	0
Gm20526	ENSMUSG00000092435	0	0	0	0	0	0	0	0	0	0
Rpl9-ps9	ENSMUSG00000092437	0	0	0	0	0	0	0	0	0	0
Gm18734	ENSMUSG00000092438	0	0	0	0	0	0	0	0	0	0
Vmn2r-ps37	ENSMUSG00000092439	0	0	0	0	0	0	0	0	0	0
Vmn2r-ps78	ENSMUSG00000092440	0	0	0	0	0	0.327539	0	0	0	0
Vmn2r-ps46	ENSMUSG00000092441	0	0	0	0	0	0	0	0	0	0
Gm18733	ENSMUSG00000092444	0	0	0	0	0	0.15938	0.156626	0.180908	0	0
Gm7696	ENSMUSG00000092447	0	0	0	0	0	0.065685	0	0	0	0
Gm20387	ENSMUSG00000092448	0	0	0	0	0	0	0	0	0	0.123185
Vmn1r-ps31	ENSMUSG00000092450	0	0	0	0	0	0	0	0	0	0
Vmn2r-ps56	ENSMUSG00000092451	0	0	0	0	0	0	0	0	0	0
Vmn2r-ps45	ENSMUSG00000092452	0	0	0	0	0	0.064293	0	0	0	0
Gm2991	ENSMUSG00000092454	4.81189	6.70271	5.49418	5.49344	4.47335	5.3353	6.6937	4.47658	3.94574	4.63212
Gm20456	ENSMUSG00000092455	0.15443	0	0.580106	0	0	0.225641	0	0	0	0.198378
V1rd19	ENSMUSG00000092456	0	0.001517	0	0.024073	0	0	0	0	0	0
Gm8835	ENSMUSG00000092457	0	0	0	0	0.052783	0	0	0	0.098697	0.055417
Gm18737	ENSMUSG00000092458	0.224301	0.175072	0.338759	0.417089	0.29264	0.292476	0.29675	0.064947	0.284569	0.184612
Gm8878	ENSMUSG00000092460	0	0	0	0	0	0.079838	0.051109	0	0	0
Gm18833	ENSMUSG00000092461	0	0	0.007455	0.003192	0	0	0	0	0	0
Vmn1r-ps83	ENSMUSG00000092462	0	0	0	0	0	0	0	0	0	0
Gm20489	ENSMUSG00000092463	0	0.012414	0	0	0.013345	0	0.117184	0	0	0
Gm8902	ENSMUSG00000092464	0	0	0	0	0	0	0	0.092001	0	0
Gm20472	ENSMUSG00000092465	0.701922	0.719975	0.486257	0.394764	0.685199	0.760862	0.759941	0.489307	0.588253	0.707848
Vmn1r-ps57	ENSMUSG00000092466	0	0	0	0	0	0	0	0	0	0
Gm18360	ENSMUSG00000092467	0	0	0	0	0	0	0	0	0	0
Gm18520	ENSMUSG00000092468	0	0	0	0	0	0	0	0	0	0
Gm20395	ENSMUSG00000092469	0	0	0	0	0	0	0	0	0	0
Gm20518	ENSMUSG00000092470	0	0	0	0	0.147068	0.279814	0.250544	0.236457	0	0.505431
Cyp21a2-ps	ENSMUSG00000092471	0	0	0	0	0	0	0	0	0	0
Gm20473	ENSMUSG00000092472	0	0	0	0	0	0	0	0	0	0
Vmn1r180	ENSMUSG00000092473	0	0.011336	0	0	0	0	0	0	0	0
Gm20478	ENSMUSG00000092474	0	0	0	0	0	0.058844	0.221761	0.109153	0.101268	0.162645
Vmn1r-ps65	ENSMUSG00000092476	0	0	0	0	0	0	0	0	0	0.117957
Gm18808	ENSMUSG00000092477	0	0	0	0	0	0	0	0	0	0
Gm20495	ENSMUSG00000092480	0	0	0	0	0	0	0	0	0	0
Gm20531	ENSMUSG00000092482	0.253179	0.143284	0.25221	0.157486	0.334112	0.097062	0.195115	0.111605	0.258624	0.096393
Gm20421	ENSMUSG00000092483	1.28763	1.11616	1.25494	1.63064	1.51226	1.81695	1.73725	1.79751	0.848429	1.35357
Rpl9-ps5	ENSMUSG00000092485	0	0	0	0	0	0	0	0	0	0
Vmn1r-ps71	ENSMUSG00000092487	0	0	0	0	0	0.015861	0	0	0	0
Gm18159	ENSMUSG00000092488	0	0	0	0	0	0	0	0	0	0
Vmn1r-ps53	ENSMUSG00000092489	0	0	0	0	0	0	0	0	0	0
Gm20482	ENSMUSG00000092490	0.062231	0	0.074178	0	0	0	0	0	0.445	0
B230208B08Rik	ENSMUSG00000092492	0	0	0	0	0	0	0	0	0	0
Gm20451	ENSMUSG00000092493	0	0	0	0	0	0	0	0	0	0
Gm20420	ENSMUSG00000092494	0.091284	0.086964	0	0.067743	0.333378	0	0	0.216738	0.093789	0.094037
Gm20405	ENSMUSG00000092495	0.797022	0.670997	1.16591	0.449136	1.92081	1.70478	1.6497	1.39258	0.885137	1.49017
Vmn1r-ps84	ENSMUSG00000092496	0	0.001968	0	0	0	0	0	0	0	0
1700092C10Rik	ENSMUSG00000092499	0	0	0	0	0	0	0	0.072826	0	0
Gm20400	ENSMUSG00000092500	0	0.011213	0	0	0	0.017918	0	0	0	0
Gm4252	ENSMUSG00000092502	0	0	0	0	0	0	0	0	0	0
Gm20484	ENSMUSG00000092503	0	0	0	0	0	0	0	0	0	0
Gm20396	ENSMUSG00000092504	0	0	0.008318	0	0	0	0	0	0	0
Gm19246	ENSMUSG00000092505	5.32558	5.4535	4.58681	4.01465	2.8057	3.97419	1.64602	2.32429	5.08968	6.73406
Vmn1r-ps77	ENSMUSG00000092506	0	0	0	0	0	0	0	0	0	0
H2-M10.5-ps1	ENSMUSG00000092508	0	0	0	0	0	0	0	0	0	0
Gm20394	ENSMUSG00000092509	0	0	0	0	0	0.102034	0	0	0	0
Gm18343	ENSMUSG00000092510	0.012646	0.008863	0.021279	0.010461	0	0	0	0	0	0.014381
Gm20547	ENSMUSG00000092511	0.020636	0	0.609261	0	0.035488	0	0	0	0	0
Gm4152	ENSMUSG00000092512	1.48691	1.77683	1.0403	0.319013	0	3.47167	3.02675	2.7688	3.46612	0.806587
Gm20542	ENSMUSG00000092513	0	0	0	0	0	0	0	0.0898	0	0
Vmn1r-ps86	ENSMUSG00000092514	0	0	0	0	0	0	0	0	0	0
C87198	ENSMUSG00000092515	0	0	0	0	0	0	0	0	0	0.055379
Gm20397	ENSMUSG00000092516	0	0	0	0	0	0	0	0	0	0
Art2a-ps	ENSMUSG00000092517	0	0	0	0	0	0	0	0.021007	0	0
Fam71e2	ENSMUSG00000092518	0	0	0	0	0	0.065134	0	0	0	0.054267
Actl9	ENSMUSG00000092519	0	0	0	0	0	0	0	0	0	0
Gm3611	ENSMUSG00000092520	0	0	0	0	0	0	0	0	0	0
Gm4271	ENSMUSG00000092521	0	0	0	0	0	0	0	0	0	0
Gm20389	ENSMUSG00000092522	0	0	0	0	0	0	0	0	0	0
Gm18191	ENSMUSG00000092523	0	0	0	0	0	0	0	0	0	0
Olfr756-ps1	ENSMUSG00000092524	0	0	0	0	0	0	0	0	0	0
Gm20461	ENSMUSG00000092525	0	0	0	0	0	0	0	0	0	0
Gm17907	ENSMUSG00000092526	0.674182	0.351415	0.330047	0.414804	0.530731	0.517724	0.463389	0.335188	0.638631	0.892401
Nlrp1c-ps	ENSMUSG00000092528	0	0	0	0	0	0.02832	0	0	0	0
Vmn2r-ps80	ENSMUSG00000092529	0	0	0	0	0	0	0	0	0	0
Vmn2r-ps64	ENSMUSG00000092530	0	0	0	0	0	0	0	0	0	0
Vmn2r-ps84	ENSMUSG00000092532	0	0	0	0	0	0.263011	0	0	0	0
Vmn2r-ps72	ENSMUSG00000092533	0	0	0	0	0	0	0	0.134762	0	0
Pagr1b	ENSMUSG00000092534	0	1.54556	0	1.99394	0	3.07859	2.28061	0	0	0
Vmn1r-ps61	ENSMUSG00000092535	0.168389	0	0	0	0	0	0	0	0	0
Gm20501	ENSMUSG00000092536	0.879475	0.883639	0.097392	0.951152	0.373842	0.975113	0.947956	0.873783	0.16007	0.382127
Vmn2r-ps55	ENSMUSG00000092538	0	0	0	0	0	0	0	0	0	0
Gm20468	ENSMUSG00000092539	0	0.027207	0.039892	0	0.022889	0	0	0	0	0
Gm8738	ENSMUSG00000092540	0.389058	0.899007	0.53716	0.569315	0.546354	0.482886	0.570306	0.794981	0.882299	0.870518
Gm20537	ENSMUSG00000092541	0.421887	4.49804	2.90601	3.26324	1.83856	2.46544	4.55677	3.4648	0.167931	1.53162
Olfr757-ps1	ENSMUSG00000092542	0	0	0	0	0	0	0	0	0	0
Skiv2l-ps1	ENSMUSG00000092543	0	0	0	0	0	0	0	0	0	0
Gm20422	ENSMUSG00000092544	0	0	0	0	0	0	0	0.69817	0.748371	0.208891
Gm20319	ENSMUSG00000092545	0	0	0	0	0	0	0	0	0	0
Vmn1r-ps80	ENSMUSG00000092547	0	0	0	0	0	0.015418	0	0	0	0
Vmn2r-ps41	ENSMUSG00000092548	0	0	0	0	0	0	0	0	0	0
Gm20491	ENSMUSG00000092549	0	0	0	0	0	0	0.039515	0	0	0
Gm20496	ENSMUSG00000092550	0	0	0	0	0	0	0	0	0	0
Gm20287	ENSMUSG00000092551	0	0	0	0	0	0	0	0	0	0
Gm4287	ENSMUSG00000092552	0.165389	0.748098	0.378207	0.523296	0.168916	0.10184	0.893543	0.268255	0.412257	1.21969
Gm20428	ENSMUSG00000092553	0.039259	0.01385	0.01622	0	0	0	0.117977	0	0.033244	0
Gm18128	ENSMUSG00000092554	0.434393	0.40775	1.53653	0.423182	2.27159	2.07836	1.20738	1.44074	1.40435	2.01717
Stk-ps1	ENSMUSG00000092555	0	0	0	0	0	0	0	0	0	0
Olfr755-ps1	ENSMUSG00000092556	0	0	0	0	0	0	0	0	0	0.320778
Gm8696	ENSMUSG00000092557	2.35978	2.59899	2.48579	1.66157	1.15177	2.08825	2.32504	2.17181	2.19417	1.8978
Med20	ENSMUSG00000092558	69.6098	65.1198	64.6616	76.1376	59.3096	59.7723	85.9445	64.3916	61.7846	67.3699
Gm20475	ENSMUSG00000092559	0	0.061065	0	0	0	0.110307	0	0.357115	0	0
Gm8750	ENSMUSG00000092560	1.08193	1.19935	0.968728	1.28872	0.64581	1.01909	1.42986	1.25356	1.27766	0.925444
Gm4011	ENSMUSG00000092561	0	0	0	0	0	0	0	0	0	0
Gm20414	ENSMUSG00000092562	0	0	0	0	0	0	0	0	0	0.057627
Gm3617	ENSMUSG00000092563	0.249037	0.257747	0.242168	0.193531	0.107719	0.271366	0.149266	0.183091	0.178943	0.399235
BC051226	ENSMUSG00000092564	6.50636	6.21957	4.39237	3.84527	4.5756	7.86705	2.03996	6.30742	4.5633	6.62733
Gm20477	ENSMUSG00000092565	0	0	0	0	0	0	0	0	0	0
Gm20409	ENSMUSG00000092566	0	0	0	0	0	0	0	0	0	0
Vmn2r-ps73	ENSMUSG00000092567	0	0	0	0	0	0.028128	0	0	0	0.028822
Olfr759-ps1	ENSMUSG00000092568	0	0	0	0	0	0	0	0	0	0
Gm20544	ENSMUSG00000092569	0.572569	0.783331	0.225855	0.831796	0.556212	0.826265	0.524704	1.12516	1.01431	0.962149
Plut	ENSMUSG00000092570	0	0	0.296651	0.074518	0.515683	0	0	0	0.130328	0
Gm4134	ENSMUSG00000092571	0	0.069263	0	0	0	0.070688	0.089577	0	0	0
Serpinb10	ENSMUSG00000092572	0	0	0	0.017523	0	0.017189	0.042896	0	0	0.064157
Vmn2r-ps43	ENSMUSG00000092573	0	0	0	0	0	0	0	0	0	0
2810047C21Rik1	ENSMUSG00000092574	0.213076	0.047352	0.184262	1.66768	0.454677	1.82632	0.205715	0.410372	0.282206	0.522158
Gm5583	ENSMUSG00000092575	0	0	0	0	0	0.048498	0	0	0	0
Obox4-ps35	ENSMUSG00000092576	0	0.066373	0	0	0	0	0	0	0	0
Gm7393	ENSMUSG00000092577	1.13458	1.21902	0.77662	1.19017	1.52858	1.47497	1.68382	1.69315	1.59596	0.641307
4930488B22Rik	ENSMUSG00000092578	0	0	0	0	0	0	0	0	0	0
Vmn1r62	ENSMUSG00000092579	0	0	0	0	0	0	0	0	0	0
Vmn1r-ps45	ENSMUSG00000092580	0	0	0	0	0	0	0	0	0	0
Gm3211	ENSMUSG00000092581	0	0	0	0.184371	0	0.335768	0	0	0	0
Vmn2r-ps53	ENSMUSG00000092583	0	0	0	0	0.011409	0	0	0	0	0
Gm18199	ENSMUSG00000092584	0	0	0	0	0	0	0	0	0	0
Ly6g6c	ENSMUSG00000092586	0.772285	1.23813	0.639852	0.88278	0.084128	0.453384	1.12224	1.34076	0.516582	1.68336
Vmn2r-ps85	ENSMUSG00000092587	0	0	0.093515	0	0	0.139433	0	0	0	0
Gm20534	ENSMUSG00000092588	0	0	0	0	0	0	0	0	0	0
Gm20429	ENSMUSG00000092591	0	0	0.10037	0	0	0	0	0.191388	0	0
Gm20449	ENSMUSG00000092592	0	0.04169	0	0.051565	0	0.228547	0.091099	0.267169	0.026565	0.044395
Gm20492	ENSMUSG00000092593	0.78261	1.20865	0.91645	0	0.632912	2.12127	1.04579	0.753936	0.696347	0.76338
Gm20427	ENSMUSG00000092595	5.02432	3.27093	2.22458	7.89584	0.623399	0.677463	7.78855	9.78735	0.716969	6.7361
Gm20490	ENSMUSG00000092596	0	0	0	0	0	0	0	0	0	0
Gm20486	ENSMUSG00000092597	0.560579	1.80138	1.19508	1.58221	2.07328	1.37227	2.03781	0.435645	2.04638	0.734847
1700010K23Rik	ENSMUSG00000092599	0	0	0	0	0	0	0	0	0	0
Gm20442	ENSMUSG00000092600	0	0.242882	0	0	0	0	0	0	0	0.12518
Olfr760-ps1	ENSMUSG00000092601	0	0	0	0	0	0	0	0	0	0
4931413I07Rik	ENSMUSG00000092602	0	0	0	0	0	0	0	0	0	0
Gm20386	ENSMUSG00000092603	0.099951	0	0	0.169845	0.088974	0.481423	0.084312	0.082396	0.166886	0
Gm20508	ENSMUSG00000092604	0	0	0	0	0	0	0	0	0	0
Gm20450	ENSMUSG00000092606	0	0	0	0	0	0	0	0	0	0
Scnm1	ENSMUSG00000092607	27.2836	31.9442	28.8901	35.9178	21.5633	32.4654	38.0167	27.4181	29.5141	29.0843
Vmn2r-ps81	ENSMUSG00000092608	0	0	0	0	0	0	0	0	0	0
Gm20481	ENSMUSG00000092609	0	0	0	0	0	0	0	0	0	0
Vmn1r-ps67	ENSMUSG00000092610	0	0	0	0	0	0	0	0	0	0
Vmn2r-ps42	ENSMUSG00000092611	0	0	0	0	0	0	0	0	0	0
Gm18604	ENSMUSG00000092612	0	0	0	0	0	0	0	0	0	0
Vmn2r-ps47	ENSMUSG00000092614	0	0	0	0	0	0	0	0.030382	0	0
Olfr762-ps1	ENSMUSG00000092615	0	0	0	0	0	0	0	0	0	0
Vmn1r-ps74	ENSMUSG00000092616	0	0	0	0	0	0	0	0	0	0
Gm8412	ENSMUSG00000092617	0.260924	0.315118	0.415698	0.417633	0.504073	0.260961	0.13951	0.278793	0.356718	0.460525
Btnl6	ENSMUSG00000092618	0	0	0	0	0	0	0	0	0	0
Gm20438	ENSMUSG00000092619	0	0	0	0	0	0	0	0	0	0
Gm18201	ENSMUSG00000092620	0	0	0	0	0	0	0	0	0	0
Vmn2r-ps66	ENSMUSG00000092621	0	0	0	0	0	0.081111	0	0	0	0
Khdc3	ENSMUSG00000092622	2.4212	3.39087	5.23775	2.56821	4.78442	2.0919	3.04098	1.30269	2.44911	2.75869
Gm3654	ENSMUSG00000092624	0	0	0	0	0	0	0	0	0	0
Gm20404	ENSMUSG00000092625	0.084115	0.575582	0.170015	0.177954	0.57221	0.50316	0.565031	0.73254	0.485057	0.361227
9130230N09Rik	ENSMUSG00000092626	1.94908	0.845222	1.73849	1.00295	1.84784	0.965263	0.894645	1.61865	1.54911	2.33544
D130058E05Rik	ENSMUSG00000092627	4.8707	5.6965	6.69466	7.24383	5.14852	6.85035	10.2263	5.79243	3.64373	6.24928
Vmn1r-ps85	ENSMUSG00000092629	0	0	0	0	0	0	0	0	0	0
Mir3962	ENSMUSG00000092633	0	0	0	0	0	0	0	0	0	0
Gm26381	ENSMUSG00000092636	0	0	0	0	0	0	0	0	0	0
Mir5112	ENSMUSG00000092638	0	0	0	0	0	0	0	0	0.122187	0
Mir3964	ENSMUSG00000092639	0	0	0	0	0	0	0	0	0	0
Gm23563	ENSMUSG00000092641	0	0	0	0	0	0.134501	0	0	0.302909	0
Gm23562	ENSMUSG00000092643	0	0	0	0	0	0	0.258035	0	0	0
Gm23564	ENSMUSG00000092644	0	0	0.342558	0	0	0	0.695573	0	0	0.551924
Gm22234	ENSMUSG00000092647	0	0	0	0	0	0	0	0	0	0
Gm23566	ENSMUSG00000092648	0.036006	0.053817	0.069704	0.11474	0	0	0	0.110297	0.110485	0.11306
Gm25241	ENSMUSG00000092650	0.094718	0.080722	0.08728	0.086929	0.059892	0.06556	0.059062	0.100059	0.096119	0.097716
Mir3104	ENSMUSG00000092652	0.003429	0.002252	0.019673	0.00497	0.013823	0.003769	0.004669	0.002118	0.006622	0.001916
Gm25243	ENSMUSG00000092653	0	0	0	0	0	0	0	0	0	0
Gm25238	ENSMUSG00000092655	0	0	0	0	0	0	0	0	0	0
Gm25239	ENSMUSG00000092656	0	0	0	0	0	0	0	0	0	0
Gm25240	ENSMUSG00000092657	0	0	0	0	0	0.13345	0	0	0	0
Mir3100	ENSMUSG00000092659	1.17869	0	0.247169	0	0	1.02349	0.773156	0.486046	0.367148	0.22909
Gm22403	ENSMUSG00000092660	0.383019	0.416524	1.69676	0	0.154034	0.484646	0.074526	0.709055	0	0.183181
Gm22402	ENSMUSG00000092661	0	0	0	0	0	0.093877	0	0	0	0
Gm22406	ENSMUSG00000092664	0	0	0	0	0	0	0	0	0	0.04163
Gm22408	ENSMUSG00000092666	0	0	0	0	0	0	0	0	0	0
Gm22401	ENSMUSG00000092668	0	0	0	0	0	0.096747	0	0	0	0
Gm24103	ENSMUSG00000092671	0	0	0	0	0	0	0	0	0	0
Mir3067	ENSMUSG00000092673	0	0.30272	0	0.203814	0	0	0	0.040077	0.128393	0
Gm24105	ENSMUSG00000092674	0.085994	0.601111	0.102811	0.332038	0.73045	1.71944	0.100498	1.25355	0.094026	2.26152
Gm25262	ENSMUSG00000092675	0.323703	0.336382	0	0.134854	0.155655	0.170217	0.117672	0.586065	0	0.23885
Mir5106	ENSMUSG00000092677	2.02928	1.14191	2.31715	0.745456	1.31979	0.908603	1.21487	5.32463	1.70372	1.91745
Mir5129	ENSMUSG00000092679	0	0	0.00282	0	0.008932	0	0.001462	0	0	0
Snord55	ENSMUSG00000092680	7.48305	7.81223	8.19567	8.44666	13.977	6.22155	8.48995	3.62871	8.01103	7.48625
Gm25747	ENSMUSG00000092683	0	0	0	0	0	0	0	0	0	0
Gm26241	ENSMUSG00000092685	0	0	0.06893	0	0	0.035392	0.081781	0	0	0
Gm25745	ENSMUSG00000092686	371.042	372.682	348.811	400.077	402.108	559.032	561.897	480.707	365.728	346.168
Gm25744	ENSMUSG00000092687	0.057866	0.065926	0.086978	0.531676	0.070771	0.044071	0.039092	0	0.439736	0.050335
Gm22923	ENSMUSG00000092693	0.361927	0	0	0.292751	0.253348	0	0.344625	0	0.367148	0
Mir3092	ENSMUSG00000092695	0	0	0	0	0.325545	0	0	0	0	0.294714
Mir5133	ENSMUSG00000092696	16.919	19.8566	9.66141	17.2495	10.461	24.1579	14.4581	23.5313	17.8314	20.6303
Gm22925	ENSMUSG00000092697	0	0	0	0	0.16198	0	0	0	0	0.24818
Gm22926	ENSMUSG00000092698	0	0.042175	0	0	0.046837	0	0	0	0	0
Gm24515	ENSMUSG00000092701	0	0	0.252675	0	0.34881	0	0.395647	0	0	0.617036
Gm24514	ENSMUSG00000092702	1.98321	0.462616	1.75845	0.203885	0.673973	1.3052	0.121786	0.619897	2.13375	1.85099
Gm24512	ENSMUSG00000092704	0	0	0	0	0	0	0	0	0	0
Gm24513	ENSMUSG00000092705	0.186178	1.09866	0.648626	1.66448	0.640452	1.46782	1.39745	2.71156	1.0642	0.413634
Gm24510	ENSMUSG00000092706	0.076827	0	0.036136	0	0.033035	0.027887	0	0	0.229468	0
Gm22857	ENSMUSG00000092710	0	0	0	0	0	0	0	0	0	0
Gm22858	ENSMUSG00000092713	6.16123	2.95592	8.48295	3.68742	4.63337	5.62576	3.26507	4.10927	2.86231	4.00681
Gm22854	ENSMUSG00000092714	0	0	0	0	0	0	0	0	0	0
Gm22853	ENSMUSG00000092715	0	0	0	0	0	0	0	0	0	0
Gm22860	ENSMUSG00000092718	0	0	0	0	0	0	0	0	0	0
Gm22859	ENSMUSG00000092719	0.212492	0	0	0	0.117478	0	0.022806	0	0.037618	0
Gm25675	ENSMUSG00000092720	0	0	0	0	0	0	0	0	0	0
Gm24804	ENSMUSG00000092723	0	0.143971	0.059726	0.155536	0.37328	0.052986	0.257577	0.352519	0	0.068695
Gm25677	ENSMUSG00000092724	0	0.12215	0	0	0	0	0	0	0	0
Gm25678	ENSMUSG00000092725	0	0	0	0	0	0.239392	0.259649	0	0	0.285578
Mir3062	ENSMUSG00000092727	0.013153	0.651728	1.07482	0.006902	0.208898	0.011682	0.008624	0.221965	0.106853	0.016878
Snora24	ENSMUSG00000092730	4.44062	4.55854	3.19797	4.2373	6.42187	2.19942	3.97312	2.39502	4.50673	5.23499
Gm24026	ENSMUSG00000092731	0	0	0	0	0	0	0	0	0	0
Gm24025	ENSMUSG00000092732	0	0	0	0	0	0	0	0	0	0
Mir5100	ENSMUSG00000092734	0.231465	0	0	0	0.398119	0	0.17661	0.904436	0	0
Gm24022	ENSMUSG00000092737	0	0	0	0	0	0	0	0	0	0
Mir5135	ENSMUSG00000092738	0.773503	0.024201	0.705972	0.180594	0.660171	1.13873	1.42416	1.49475	0.633214	1.021
Mir3074-1	ENSMUSG00000092741	0	0	0	0	0	0	0	0	0	0
Gm22177	ENSMUSG00000092743	0	0	0	0	0	0	0.237727	0	0	0
Mir5122	ENSMUSG00000092745	0.137839	0.127377	0.173554	0.189897	0.116444	0.135218	0.168836	0.195432	0.165167	0.176874
Rn7s6	ENSMUSG00000092746	131.863	22.9832	101.843	14.5906	101.458	135.048	10.3862	122.302	139.532	104.454
Gm22180	ENSMUSG00000092747	0	0	0	0	0	0	0	0	0	0
Gm22175	ENSMUSG00000092748	0	0	0	0	0	0	0	0	0	0
Mir3080	ENSMUSG00000092751	0	0	0	0	0	0	0	0	0	0.119378
Mir3473a	ENSMUSG00000092752	0.240367	0.253352	0.350155	0.096681	0.471617	0	0.243005	0.239039	0.088257	0.184545
Gm26400	ENSMUSG00000092753	0	0	0	0	0	0	0	0	0	0
Gm25026	ENSMUSG00000092758	0	0	0	0	0	0	0	0	0	0.170294
Gm25025	ENSMUSG00000092759	0.020853	0	0	0	0	0	0	0	0	0.049189
Gm23365	ENSMUSG00000092760	0.612919	0.167303	0.464536	0	0.066884	0.093733	0.119639	1.33623	0.31418	0.561881
Mir5120	ENSMUSG00000092761	0	0	0	0	0	0	0	0	0	0
Gm27626	ENSMUSG00000092762	0	0	0	0	0	0	0	0	0	0
Gm23366	ENSMUSG00000092763	0	0	0	0	0	0	0	0	0	0
Gm23362	ENSMUSG00000092764	0	0	0	0	0	0	0	0	0	0
Gm23363	ENSMUSG00000092765	0	0	0	0	0	0	0	0	0	0
Gm23364	ENSMUSG00000092767	0	0	0	0	0.130888	0	0	0	0	0
Mirlet7a-2	ENSMUSG00000092770	0	0	0	0	0	0	0	0	0	0
Gm26197	ENSMUSG00000092774	0.215363	0.078139	0.435078	0	0	0	0	0	0	0
Gm26195	ENSMUSG00000092776	0	0	0	0	0	0	0.022727	0	0	0
Gm26194	ENSMUSG00000092777	0	0	0	0	0	0	0	0	0	0
Mir3057	ENSMUSG00000092781	0.07365	0.053661	0.010334	0.071895	0.137573	0.008349	0.042671	0.008007	0.070936	0.015435
Mir3077	ENSMUSG00000092784	0.074534	1.09868	0.219566	0.012085	0.017383	0.252567	0.011993	0.472463	0.022705	0.065754
Mir5116	ENSMUSG00000092787	0.181351	0.163465	0.170359	0.176703	0.178167	0.186818	0.155185	0.226921	0.180214	0.199037
Gm22693	ENSMUSG00000092790	0	0	0	0	0	0	0	0	0	0
Gm22694	ENSMUSG00000092792	0	0	0	0	0	0	0	0	0	0
Mir466m	ENSMUSG00000092793	0	0	0	0	0	0	0	0	0	0
Mir3110	ENSMUSG00000092794	0	0	0	0	0	0	0	0	0	0
Gm22690	ENSMUSG00000092795	0.269341	0	0	0	0	0.236499	0	0	0	0.162445
Gm22692	ENSMUSG00000092796	0	0.024473	0.196464	0	0	0	0	0	0	0
Gm25927	ENSMUSG00000092799	0	0	0.431564	0	0	0	0	0	0	0
Gm26460	ENSMUSG00000092802	0.029392	0.038845	0	0	0	0	0	0	0	0.195787
Gm26461	ENSMUSG00000092805	31.9808	6.06677	22.7375	3.72368	12.9977	23.0609	1.43102	14.7691	34.5422	26.8775
Gm26463	ENSMUSG00000092806	0	0	0	0	0	0	0	0	0	0
Mir199b	ENSMUSG00000092807	0	0	0	0	0	0	0	0	0	0
Gm23636	ENSMUSG00000092811	0	0	0	0	0	0	0	0	0	0
Gm23634	ENSMUSG00000092812	5.4e-05	2.2e-05	0.080743	0.000184	0.392669	0.21617	0.204471	4.5e-05	0.301681	2e-05
Mir3086	ENSMUSG00000092813	0	0	0	0	0	0	0	0	0	0
Gm23638	ENSMUSG00000092814	0.444559	2.02724	2.3765	1.70168	1.66673	1.274	0.723175	5.79986	1.92134	1.33545
Mir3099	ENSMUSG00000092815	0	0	0	0	0	0	0	0.046243	0	0
Gm23637	ENSMUSG00000092816	0.379208	0.25221	0	0	0	0.097603	0	0	0	0
Gm27361	ENSMUSG00000092818	0	0	0	0	0	0	0	0	0	0
Gm23639	ENSMUSG00000092819	3.69993	5.28963	6.75848	2.33922	4.86489	5.4822	1.47151	3.68428	6.7241	5.58218
Gm23163	ENSMUSG00000092821	0	0.021201	0	0	0	0	0.025826	0	0	0
Gm23162	ENSMUSG00000092822	0	0	0	0	0	0	0	0	0	0
Gm23164	ENSMUSG00000092825	0.120946	0	0	0	0	0	0	0	0.084758	0
Gm24197	ENSMUSG00000092826	0.003184	0.009647	0.018249	0.025347	0.053843	0.015486	0.00678	0.004488	0.020526	0
Mir3091	ENSMUSG00000092827	18.5233	20.3833	24.2203	15.5386	15.8475	15.3382	22.3933	17.6215	15.4272	10.5428
Gm23159	ENSMUSG00000092829	0	0	0	0	0	0.355909	0	0	0	0
Mir3963	ENSMUSG00000092830	0	0	0.413771	0	0	0.050346	0	0	0	0
Mir3088	ENSMUSG00000092832	0	0	0	0	0	0	0	0	0	0
Gm24823	ENSMUSG00000092833	0	0	0	0	0	0.214954	0	0.352867	0	0
Gm24818	ENSMUSG00000092834	0	0	0	0	0	0	0	0	0	0
Gm24819	ENSMUSG00000092835	0	0	0	0	0	0	0	0	0	0
Rpph1	ENSMUSG00000092837	7.50701	6.35667	4.25631	2.45151	9.14854	3.32866	2.25432	12.2376	14.7039	3.67914
Gm24824	ENSMUSG00000092838	0	0	0.141239	0	0	0	0.069111	0	0	0
Gm24331	ENSMUSG00000092840	0	0	0	0	0	0	0	0	0	0
Gm24330	ENSMUSG00000092841	1.75426	0.608794	2.73906	1.11293	3.82142	2.65218	2.61984	3.17906	0.458935	4.40194
Gm24333	ENSMUSG00000092842	0	0	0.037159	0.024749	0.016114	0	0	0	0.012384	0
Gm24332	ENSMUSG00000092843	0	0	0	0	0	0	0	0	0	0
Gm24328	ENSMUSG00000092845	0.048366	0	0.322004	1.60617	0.959644	0.536481	1.50534	1.79725	0.188369	0.86678
Mir344d-1	ENSMUSG00000092847	0	0	0	0	0	0	0	0	0	0
Gm23263	ENSMUSG00000092848	0	0	0	0	0	0	0	0	0	0
Gm24327	ENSMUSG00000092849	0	0	0	0	0	0	0	0	0	0
Mir344g	ENSMUSG00000092850	0.069548	0	0	0	0	0	0.06123	0	0	0
Gm25960	ENSMUSG00000092851	0.370344	0.182014	0.080789	0	0.084401	0.244659	0.047855	0.105655	0	0.954998
Mir5103	ENSMUSG00000092852	0	0.080211	0	0	0	0	0	0	0	0
Gm25959	ENSMUSG00000092853	0	0	0	0	0	0	0	0	0	0
Gm25958	ENSMUSG00000092855	0	0	0	0	0	0	0	0	0	0
Gm25956	ENSMUSG00000092856	0	0.13216	0	0	0	0	0	0	0	0
Mir3094	ENSMUSG00000092862	0.014467	0.603448	0.114757	0.256359	0.087088	1.45527	0.923808	1.51734	0.028683	0.153174
Gm25476	ENSMUSG00000092866	0	0	0	0	0	0	0	0	0	0
Mir3058	ENSMUSG00000092867	0.630805	0.371878	0.43885	0.203814	2.07153	0.595761	0	1.21512	0.920392	0.24818
Mir5113	ENSMUSG00000092868	0.114227	0.101425	0.099829	0.073945	0.137624	0.088395	0.108624	0.148202	0.168253	0.118037
Mir3061	ENSMUSG00000092870	0	0.047798	0	0	0.007875	0	0	0	0.099856	0
Gm22646	ENSMUSG00000092871	0	0	0	0	0	0	0	0	0	0
Gm22649	ENSMUSG00000092875	0	0	0	0	0	0	0	0	0	0
Gm25641	ENSMUSG00000092876	0	0	0	0	0	0	0	0	0	0
Gm25642	ENSMUSG00000092878	0	0	0	0	0	0.327969	0	0	0	0
Gm22650	ENSMUSG00000092879	0	0	0	0	0	0	0	0	0	0
Mir3471-1	ENSMUSG00000092880	0.233232	0	0	0	0	0	0	0	0	0
Gm22123	ENSMUSG00000092885	0.195362	0.126516	0.184766	0.147284	0.153306	0.137614	0.137802	0.195441	0.147206	0.170527
Snord53	ENSMUSG00000092887	6.46321	5.6328	14.2004	5.07966	13.1354	4.48857	4.32726	6.06562	6.73987	11.7281
Gm22122	ENSMUSG00000092888	0	0	0.452142	0.023948	0	0.019859	0	0	0	0.048395
Gm22121	ENSMUSG00000092889	12.0062	12.4735	10.4089	9.14142	22.114	14.2872	22.6737	20.6784	8.58379	9.96858
Gm23810	ENSMUSG00000092891	0	0	0	0	0	0	0	0	0	0
Gm23813	ENSMUSG00000092894	0	0	0	0	0	0	0	0	0	0
Gm23811	ENSMUSG00000092896	0	0	0	0.160139	0	0	0	0	0	0
Gm23812	ENSMUSG00000092897	0.096423	0.085208	0.096187	0.08595	0.085877	0.07852	0.074697	0.105104	0.103005	0.102364
Gm23806	ENSMUSG00000092898	0	0.059638	0.018951	0	0	0	0.328642	0	0	0.382517
Mir5130	ENSMUSG00000092901	0	0.083457	0	0	0.049765	0.087473	0	0.524084	0.035513	0
Gm27896	ENSMUSG00000092903	0	0	0	0	0.024113	0.00852	0	0.03529	0	0.020042
Gm25735	ENSMUSG00000092905	0	0.12094	0	0	0.039997	0.031035	0	0.107197	0	0
Gm25736	ENSMUSG00000092906	0	0	0	0	0	0	0	0	0	0
Mir5132	ENSMUSG00000092907	0.000288	0.031584	0.032859	0.020511	0.017488	0.018921	0.021398	0.038388	0.135409	0.173451
Gm25731	ENSMUSG00000092908	0	0	0	0	0	0.268172	0	0	0	0
Gm25732	ENSMUSG00000092909	0	0	0.132342	0	0	0.120229	0	0	0.248479	0.20687
Gm24086	ENSMUSG00000092912	0.240912	0	0	0	0.288433	0	0	0.195541	0.154539	0
Gm24085	ENSMUSG00000092913	0	0	0	0	0	0	0	0	0	0.175438
Gm24084	ENSMUSG00000092914	0	0	0	0	0	0	0	0	0	0
Gm24083	ENSMUSG00000092915	0	0	0	0	0	0	0	0	0	0
Gm24082	ENSMUSG00000092916	0	0	0	0	0	0	0	0	0	0
Mir3472	ENSMUSG00000092917	0	0	0	0	0	0	0	0	0	0
Gm24081	ENSMUSG00000092918	0	0.177426	0.154233	0	0	0	0	0	0	0
Gm24080	ENSMUSG00000092919	0	0	0	0	0	0	0	0	0	0
Mirt2	ENSMUSG00000092920	0	0	0.485876	0.305363	0.019557	0	0.042507	0.179908	0.56121	0.109722
Mir344b	ENSMUSG00000092921	0	0	0	0	0	0	0	0	0	0
Mir5101	ENSMUSG00000092922	0.023983	0.008638	0.011851	0.002601	0	0.026566	0.017154	0.0144	0.026641	0.014951
Gm24561	ENSMUSG00000092923	0	0	0	0	0	0	0	0.065421	0	0
Gm24563	ENSMUSG00000092928	0	0	0	0	0	0	0	0	0	0
Gm22904	ENSMUSG00000092931	0	0	0	0	0	0	0	0	0	0
Gm22906	ENSMUSG00000092932	0	0.039385	0.048657	0.028697	0.064495	0	0	0	0.045894	0
Gm22903	ENSMUSG00000092934	0	0	0	0	0	0.031151	0	0	0	0
Gm22697	ENSMUSG00000092935	0.152996	0.1162	0.151773	0.137689	0.153963	0.136008	0.119177	0.193038	0.146893	0.151088
Gm22907	ENSMUSG00000092939	0.229628	0	0.023316	0	0.140289	0.015761	0	0	0	0
Gm23393	ENSMUSG00000092948	0	0	0	0	0	0	0	0	0	0
Gm23394	ENSMUSG00000092949	0.007751	0.033915	0.045407	0.017491	0.005179	0.024849	0.004014	0.131666	0.001713	0.045067
Mir3059	ENSMUSG00000092952	0	0	0	0.148457	0	0	0	0	0	0
Gm26217	ENSMUSG00000092953	0	0.019347	0	0	0.048185	0	0	0	0	0
Gm26220	ENSMUSG00000092956	0.009938	0.108922	0.180857	0.000307	0.066084	0.142339	0.338518	0.160385	4.6e-05	0.12085
Gm26219	ENSMUSG00000092957	0	0.37969	0.051721	0	0.199059	0.839099	0.347786	0	0	0
Mir5128	ENSMUSG00000092958	1.72166	5.47263	2.94433	1.80084	8.47835	9.58891	5.0723	12.0897	2.935	6.87105
Gm22239	ENSMUSG00000092961	0	0	0.196089	0	0	0	0	0	0	0
Gm22238	ENSMUSG00000092963	0.18675	0.164597	0.86831	4.88801	0.14456	0.173409	0.175056	21.4239	1.19505	4.11957
Gm22242	ENSMUSG00000092965	0	0	0.128372	0	0	0	0	0	0	0
Gm22240	ENSMUSG00000092966	0	0.206478	0.138173	0	0.132706	0.200881	0.057964	0	0.13339	0.086069
Mir3078	ENSMUSG00000092972	0	0	0	0	0.121266	0	0	0	0	0
Gm25071	ENSMUSG00000092973	0.34389	0.180266	0.104921	0	0.059718	1.21422	0.10682	1.29849	0.177018	0.347453
Gm25072	ENSMUSG00000092974	0	0	0	0	0	0	0	0	0	0
Gm25070	ENSMUSG00000092978	0	0	0	0	0	0	0	0	0	0
Gm25069	ENSMUSG00000092979	0	0	0	0	0	0	0	0	0	0
Mir5125	ENSMUSG00000092981	1.79019	1.54889	1.98718	1.38284	4.51789	4.95964	0	7.39836	1.97516	3.35515
Mir378b	ENSMUSG00000092985	0	0	0.938012	0	0.110348	0	0.283522	0.334958	0.506325	0.29404
Gm25574	ENSMUSG00000092986	0.020451	0	0.024703	0	0	0	0	0	0	0
Mir3093	ENSMUSG00000092988	0	0	0	0	0	0	0	0	0	0
Mir466q	ENSMUSG00000092990	0	0	0	0	0	0	0	0	0	0
Gm23918	ENSMUSG00000092994	0	0	0	0	0	0	0	0	0.190501	0
Mir16-1	ENSMUSG00000092995	0.00633	0.007636	0.001645	0	0.013913	0.021824	0	0.015901	0.019508	0.0131
Gm23917	ENSMUSG00000092997	0	0	0	0	0	0	0	0	0	0
Mir5099	ENSMUSG00000092998	0	0	0	0	0	0	0	0	0	0
Gm23921	ENSMUSG00000092999	0	0	0	0	0.018604	0	0	0	0	0
Gm24155	ENSMUSG00000093000	0	0	0	0	0	0	0	0	0	0
Gm24154	ENSMUSG00000093002	0.220782	0	0	0	0	0	0	0	0	0
Mir3473c	ENSMUSG00000093003	0.095253	0.000293	0	0	0.003216	0.134843	0.44332	0	0	0
Gm24158	ENSMUSG00000093004	0.195855	0	0.033403	0.1531	0.350344	0.157581	0.294677	0.027963	0.194896	0.016368
Gm24159	ENSMUSG00000093005	0	0	0	0	0	0	0.289822	0	0	0
Gm24157	ENSMUSG00000093006	0.302605	0	0.251561	0	0	0	0	0	0	0
Mir15a	ENSMUSG00000093007	0	0	0	0	0	0.049579	0.037263	0	0	0
Snord52	ENSMUSG00000093009	0.066315	0.024804	0.135142	0.101221	0.137139	0.090016	0.100706	0.114439	0.150304	0.058159
Gm22460	ENSMUSG00000093010	0	0	0	0	0	0	0	0	0	0
Mir100	ENSMUSG00000093011	0	0	0	0	0	0	0	0	0	0
Gm22461	ENSMUSG00000093013	0	0	0	0.203814	0	0	0	0	0	0
Gm22464	ENSMUSG00000093014	0	0	0	0	0	0	0	0	0	0
Gm22463	ENSMUSG00000093015	0	0	0	0	0	0	0	0	0	0
Mir5108	ENSMUSG00000093017	0	0	0	0	0	0	0	0	0	0
Gm22466	ENSMUSG00000093019	0	0	0	0	0	0	0	0	0	0
Gm25303	ENSMUSG00000093021	0.203314	0	0	0	0.747818	0	0	0	0	0.107321
Gm27826	ENSMUSG00000093023	0.08714	0	0.149409	0	0.012802	0.031151	0.199125	0	0	0
Gm25299	ENSMUSG00000093024	0	0	0	0	0	0	0	0	0	0
Gm25300	ENSMUSG00000093025	0	0	0	0	0	0	0	0	0	0
Gm25301	ENSMUSG00000093026	0	0	0	0	0	0	0	0	0	0
Gm25306	ENSMUSG00000093029	0	0	0	0	0	0	0	0	0	0
Gm23632	ENSMUSG00000093030	0	0.215664	0.09915	0	1.12875	0.228772	0.617669	0.667079	0	0
Gm22662	ENSMUSG00000093031	0.142857	0.076925	0	0	0	0	0	0.027717	0.100392	0
Gm23631	ENSMUSG00000093032	0.060219	0	0.04385	0.023861	0	0	0	0	0	0
Gm23630	ENSMUSG00000093033	0	0	0	0	0	0	0	0	0	0
Gm23633	ENSMUSG00000093034	0	0.008033	0.027002	0	0	0	0	0.010881	0	0.089679
Mir5127	ENSMUSG00000093036	0	0	0	0	0	0	0	0	0	0
Mir3066	ENSMUSG00000093037	0	0	0	0	0	0.428278	0	0	0.879165	0.089704
Mir1912	ENSMUSG00000093039	0	0	0	0	0	0	0	0	0	0
Gm26141	ENSMUSG00000093040	0.079359	0	0	0	0	0	0	0	0	0
Gm26455	ENSMUSG00000093041	0	0	0	0	0	0	0	0	0	0
Mir3109	ENSMUSG00000093042	0	0.375865	0	0	0	0	0	0.317814	0	0
Snord8	ENSMUSG00000093044	1.01845	1.57125	3.11304	2.12893	4.28158	3.9248	2.99729	4.84724	1.11605	5.48253
Mir3081	ENSMUSG00000093046	0	0.070559	0	0	0.151664	0.397174	0.279471	0	0	0.132954
Gm24813	ENSMUSG00000093051	1.13252	0.332309	1.55741	0.555635	0.28437	1.87003	0.209086	0.178805	0.191223	1.27813
Gm24816	ENSMUSG00000093052	0	0	0.139836	0.183567	0	0.223575	0.317844	0.497339	0	0
Gm24811	ENSMUSG00000093054	0.074069	0	0	0	0	0	0.12955	0	0	0
Gm24812	ENSMUSG00000093056	0	0.016157	0	0	0	0	0	0.018237	0.014544	0.021847
Gm24810	ENSMUSG00000093058	0	0	0	0	0	0	0	0	0	0
Gm24809	ENSMUSG00000093059	0	0	0	0	0	0	0.015657	0	0.194751	0.075584
Mir5104	ENSMUSG00000093060	0	0	0	0	0	0.50703	0.279339	0	0	0
Mir5098	ENSMUSG00000093061	0	0.449999	0.044783	0.407627	0	0	0	0.053687	0	0
Gm23152	ENSMUSG00000093063	0	0.181302	0	0	0	0	0	0.044648	0	0
Gm23153	ENSMUSG00000093064	0	0	0	0.084911	0	0.548734	0.010222	0	0	0
Gm23154	ENSMUSG00000093065	0	0	0	0	0	0	0	0	0	0
Gm23156	ENSMUSG00000093067	0.060558	0.055579	0	0	0	0.036946	0	0.047426	0.118291	0.08946
Gm25952	ENSMUSG00000093070	0	0	0	0	0	0	0	0	0	0
Gm25951	ENSMUSG00000093071	0.181087	0.146064	0.174982	0.162814	0.185648	0.194503	0.164117	0.240474	0.170906	0.195814
Gm25950	ENSMUSG00000093072	0	0	0	0	0	0	0	0	0	0
Mir124a-2	ENSMUSG00000093073	0	0	0	0	0	0	0	0	0	0
Gm25949	ENSMUSG00000093074	0	0	0	0	0	0	0	0	0	0
Gm25948	ENSMUSG00000093075	1.19843	1.02989	0.430258	3.50404	2.60777	3.61382	2.29924	1.26359	1.30374	1.07222
Mir3082	ENSMUSG00000093076	0.000318	0.000141	0.000208	0.000274	0.001175	0.000436	0.001156	0.000604	4.9e-05	0.000392
Gm25953	ENSMUSG00000093079	0	0	0	0	0	0	0	0	0	0
Mir3060	ENSMUSG00000093080	0.178479	0.175067	1.34667	0.313806	0.134305	0.04458	0.301694	0.867357	0	0.24818
Mir3075	ENSMUSG00000093081	0	0	0	0	0	0	0	0.469173	0	0
Gm24322	ENSMUSG00000093082	0	0	0	0	0	0	0	0	0	0
Gm24323	ENSMUSG00000093083	0	0.191192	0	0	0.018096	0.358488	0	0	0	0
Gm24325	ENSMUSG00000093085	0	0	0	0	0	0.018785	0.455882	0.230964	0.421724	0.493007
Mir3473d	ENSMUSG00000093087	0	0	1.0484	1.09959	1.34918	0.637439	0.302703	1.12855	0.719565	0.603599
Gm24321	ENSMUSG00000093089	0	0	0	0	0	0	0	0	0	0
Mir3073a	ENSMUSG00000093090	0	0	0	0	0	0	0	0	0	0
Mir3089	ENSMUSG00000093091	0	0	0	0	0	0	0	0	0	0
Gm22643	ENSMUSG00000093092	0.398761	0	0	0.067938	0	0	0	0.043587	0	0.116719
Gm22642	ENSMUSG00000093093	0	0	0	0	0	0	0.005106	0	0	0
Mir3968	ENSMUSG00000093096	0	0	0	0	0	0	0	0	0	0
Mir3097	ENSMUSG00000093097	0.015546	0.065633	0.013702	0.018252	0.002971	0.278614	0	0.355586	0.005137	0.270406
Mir3971	ENSMUSG00000093100	0	0	0	0	0	0.160305	0	0.558478	0.458935	0.023921
Gm25533	ENSMUSG00000093101	0	0	0	0	0	0	0	0	0	0
Mir3475	ENSMUSG00000093102	0	0.191192	0.088274	0	0	0.119152	0.347786	0	0	0.885813
Gm25535	ENSMUSG00000093105	0	0.529218	0.420469	0	1.7151	0.298675	0	0	0.049565	0.202515
Gm25534	ENSMUSG00000093106	0	0	0	0	0	0.111844	0	0.035218	0	0.08041
Mir1839	ENSMUSG00000093107	0.056236	0.056856	0.060435	0.0597	0.14995	0.067768	0.037356	0.008084	0.094925	0.114171
Mir344f	ENSMUSG00000093108	0	0	0	0	0	0	0	0	0	0
Gm22701	ENSMUSG00000093112	0	0	0	0	0	0	0	0	0	0
Gm22702	ENSMUSG00000093113	0	0	0	0	0	0	0	0	0	0
Gm22696	ENSMUSG00000093114	0	0	0	0	0	0	0	0	0	0
Gm25972	ENSMUSG00000093115	0	0.382383	0	0	0	0	0	0	0.165853	0
Gm22698	ENSMUSG00000093116	0	0	0	0	0	0	0	0.030692	0	0
Gm22699	ENSMUSG00000093117	0	0	0	0	0	0	0	0	0	0
Mir3083	ENSMUSG00000093118	0	0	0	0	0	0	0	0	0	0
Gm25640	ENSMUSG00000093119	0	1.0982	0.058755	0	1.65299	0	0.172502	0.548993	0.227632	0.325613
Mir3474	ENSMUSG00000093120	0.09366	0.019871	0.146247	0.025034	0.025299	0.193809	0.172962	0.256623	0.021188	0.404749
Mir1264	ENSMUSG00000093122	0	0	0	0	0	0	0	0	0	0
Gm24366	ENSMUSG00000093124	1.52336	1.18494	1.3584	1.49305	2.52528	2.43153	1.02718	2.18309	0.789795	1.40828
Gm24365	ENSMUSG00000093125	0	0	0	0	0	0	0	0	0	0
Gm24369	ENSMUSG00000093128	0	0	0	0	0	0	0	0	0	0.058167
Gm24368	ENSMUSG00000093129	0	0	0	0	0	0	0	0	0	0
Gm25993	ENSMUSG00000093132	0	0	0	0	0	0	0	0	0	0.195442
Gm25994	ENSMUSG00000093133	0.058459	0.058713	0.073672	0.057088	0.151315	0.151315	0.116984	0.173417	0.054271	0.069032
Gm25996	ENSMUSG00000093134	0.015431	0	0	0	0	0	0.01516	0	0	0
Gm25995	ENSMUSG00000093137	0	0	0	0	0	0.397174	0	0	0	0
Gm25998	ENSMUSG00000093138	0.074243	0.591612	0.450366	0.407627	3.1549	1.7648	0.790722	0.752447	0	2.70657
Gm25999	ENSMUSG00000093139	0	0	0	0	0.023947	0	0.779251	0.848918	0.207039	0.37507
Mir28b	ENSMUSG00000093140	0	0	0	0	0	0	0	0	0	0.108579
Mir3106	ENSMUSG00000093142	0	0	0	0	0	0	0	0	0	0
Gm23369	ENSMUSG00000093147	0	0.191883	0.563948	0	0.345036	0.474717	0	0	0.517941	0.415998
Gm23375	ENSMUSG00000093148	0.026099	0.026597	0.026458	0.022004	0.018978	0.019733	0.015742	0.021645	0.028349	0.029056
Gm23374	ENSMUSG00000093149	0.105678	0.090205	0.106898	0.094384	0.087004	0.085614	0.076262	0.109378	0.109455	0.113684
Gm25032	ENSMUSG00000093152	7.81736	5.58821	6.85354	7.61939	3.76708	2.61993	2.65819	1.92709	7.20925	5.88675
Gm25033	ENSMUSG00000093153	0	0	0	0	0	0	0	0	0	0
Gm25035	ENSMUSG00000093155	2.96095	2.6593	2.08649	2.22342	1.59248	2.75185	3.06007	1.70846	2.77149	1.8823
Mir3076	ENSMUSG00000093156	0.247909	0.093604	0.242431	0.028495	0.048056	0.016198	0.040524	0.036518	0.135174	0.040858
Mir3098	ENSMUSG00000093157	0.115162	0.159546	0.147997	0.120968	0.104792	0.121856	0.05825	0.214807	0.096535	0.063234
Gm25036	ENSMUSG00000093158	0	0	0	0	0	0	0	0	0	0
Gm25037	ENSMUSG00000093159	0	0	0.025038	0	0	0	0	0	0.083443	0
Gm22773	ENSMUSG00000093160	0	0	0	0.339689	0	0	0	0	0	0
Gm22183	ENSMUSG00000093161	0	0	0	0	0	0	0	0	0	0
Gm22184	ENSMUSG00000093162	0	0	0.218408	0	0.189427	1.32925	0	0	0	0
Gm22994	ENSMUSG00000093163	0	0	0.321879	0	0	0	0	0	0	0
Gm22993	ENSMUSG00000093164	0	0	0	0	0	0	0	0	0	0
Mir5131	ENSMUSG00000093167	0.047288	0.166443	0.101888	0.122622	0.136927	0.159989	0.152715	0.191449	0.171895	0.118563
Gm22990	ENSMUSG00000093168	0.32249	0.083351	0.012894	0.57022	0.304181	1.72927	0	1.03584	0.533706	0.941413
Mir3079	ENSMUSG00000093169	0	0	0	0	0	0	0	0	0	0
Gm23873	ENSMUSG00000093170	0	0	0	0	0.170622	0	0	0	0	0
Mir3112	ENSMUSG00000093172	0.204592	0.175788	0.194731	0.180673	0.198826	0.182463	0.17372	0.257343	0.199221	0.213564
Gm23872	ENSMUSG00000093173	0	0	0	0	0	0	0	0	0	0
Mir5119	ENSMUSG00000093176	0.182735	1.76433	1.90053	3.4255	2.39919	3.3272	2.79144	2.41241	2.1739	2.56453
Snord87	ENSMUSG00000093178	2.99042	5.23689	7.51591	3.72721	5.82535	1.74163	3.68574	5.1137	3.27585	4.76963
Gm25690	ENSMUSG00000093180	0	0	0	0	0	0	0	0	0	0
Gm25687	ENSMUSG00000093183	0	0.008885	0.036903	0.00981	0	0.009559	0	0.013324	0.024994	0.012769
Gm25693	ENSMUSG00000093184	0	0	0	0	0.079624	0	0	0	0	0
Gm25692	ENSMUSG00000093185	0.146107	0.126271	0.142673	0.110875	0.141586	0.139534	0.171946	0.167315	0.169893	0.115415
Mir344-2	ENSMUSG00000093187	0	0	0	0	0	0	0	0	0	0
Gm25694	ENSMUSG00000093189	0.256909	0	0.121268	0	0	0	0	0	0	0
Gm22875	ENSMUSG00000093190	0	0	0	0.04788	0	0	0	0	0	0
Gm22876	ENSMUSG00000093191	0	0.091746	0	0.145679	0	0	0	0	0	0
Gm22877	ENSMUSG00000093192	0	0	0	0	0	0	0	0	0	0
Mir3547	ENSMUSG00000093202	0	0	0	0	0.136853	0	0	0	0	0.129731
Gm22411	ENSMUSG00000093203	0	0	0	0	0	0	0	0	0	0
Gm22413	ENSMUSG00000093206	0	0	0	0	0	0	0	0	0	0
Gm22414	ENSMUSG00000093207	0.057866	0.095596	0	0	0	0.132391	0	0	0	0
Gm27325	ENSMUSG00000093208	0.160326	0.05015	0.028948	0.182118	0.174294	0.092808	0.141346	0.064336	0.18998	0.1952
Gm25250	ENSMUSG00000093211	0	0	0	0	0	0	0	0.735989	0	0
Gm25249	ENSMUSG00000093212	0	0	0	0	0	0	0	0	0	0
Gm25248	ENSMUSG00000093214	0	0	0	0	0	0	0	0	0	0
Mir3103	ENSMUSG00000093215	0.002946	0.001603	0.002269	0.009877	0.011424	0.002448	0.001755	0.007426	0.012942	0.0104
Gm25247	ENSMUSG00000093216	0	0	0	0	0	0	0	0	0	0
Gm25246	ENSMUSG00000093217	0	0.368529	0	0	0.138476	0.307954	0.347786	0.258959	1.04757	0.31652
Gm25252	ENSMUSG00000093218	0	0	0	0	0	0	0	0	0	0
Mir3113	ENSMUSG00000093219	0.124322	0.111433	0.16335	0.139575	0.170574	0.177683	0.138279	0.248665	0.142888	0.150146
Mir3105	ENSMUSG00000093221	0	0	0.918055	0	0	0	0	0	0	0
Gm27903	ENSMUSG00000093223	0.064296	0.220022	0.145723	0	0.150084	0.597337	0.484417	1.59897	0.174833	1.99135
Gm25750	ENSMUSG00000093224	0	0	0	0	0	0	0	0	0	0
Gm25749	ENSMUSG00000093226	0	0	0	0	0	0	0	0	0	0
Mir1251	ENSMUSG00000093227	0	0	0	0	0	0	0	0	0	0
Gm25748	ENSMUSG00000093228	0	0	0	0	0	0	0	0	0	0
Gm24109	ENSMUSG00000093230	0	0	0	0	0	0.048201	0.047272	0	0	0.086743
Gm25297	ENSMUSG00000093231	0	0	0	0	0	0	0	0	0	0
Gm24111	ENSMUSG00000093232	0	0	0	0	0	0	0	0	0	0
Mir3085	ENSMUSG00000093234	0	0	0	0	0	0	0	0	0	0
Gm24108	ENSMUSG00000093236	0	0	0	0	0	0	0	0	0	0
Mir9-3	ENSMUSG00000093238	0	0	0	0	0	0	0	0	0	0
Gm24106	ENSMUSG00000093239	0.338996	0	0.289151	0	0.575234	0.414374	0	2.37141	0.224047	0.125067
Gm24573	ENSMUSG00000093240	0	0	0	0	0	0	0	0	0	0
Mir3108	ENSMUSG00000093241	0	0	0	0	0	0	0	0	0	0
Gm24574	ENSMUSG00000093242	0.120374	0.095117	0.157834	1.91695	0.097993	0.113382	0.385385	0.412279	0.171385	1.62128
Gm24575	ENSMUSG00000093243	0	0	0	0	0	0	0	0	0	0
Mir677	ENSMUSG00000093245	0.44672	0.829697	1.09563	1.49411	7.21133	1.3074	2.99158	1.91024	0.205228	1.61309
Gm24572	ENSMUSG00000093246	0.0019	0.003394	0.003916	0.057625	0.002131	0.171104	0.003489	0.121862	0.009673	0.001714
Gm24576	ENSMUSG00000093249	0.290264	0.281776	0	0.447075	0.220731	0.479651	0	0.890694	0	0.488355
Gm22932	ENSMUSG00000093251	0	0	0	0	0	0	0	0	0	0
Mir5126	ENSMUSG00000093254	0	0	0	0	0	0	0	0	0	0
Gm22933	ENSMUSG00000093256	0.46293	0.366881	0.396997	0	0.597178	1.26398	0.319588	2.66658	0.862054	0
Gm22929	ENSMUSG00000093258	0	0	0.643496	0	0	0	0	0	0	0
Gm23415	ENSMUSG00000093260	0	0	0	0	0	0	0	0	0	0
Gm23416	ENSMUSG00000093261	0	0	0	0	0	0	0	0	0	0
Gm23413	ENSMUSG00000093262	0.535516	0.396149	1.55641	1.05179	0.540167	0.449071	1.17088	0.985495	0.969271	2.30788
Gm23419	ENSMUSG00000093264	1.18347	0.796277	2.5762	3.09358	21.7999	2.55115	5.93042	4.20599	1.59059	1.88569
Gm23417	ENSMUSG00000093266	0.005193	0.002303	0.01458	0.009245	0.008684	0.00319	0.001725	0.002792	0.012197	0.00299
Mir5124a	ENSMUSG00000093269	0	0	0.439901	0	0.572296	0	0	0.776877	0.216719	0
Mir5134	ENSMUSG00000093270	0.479435	0.903365	0.76121	0.122382	0.415273	1.31839	0.661622	0.904854	0.099026	1.69429
Gm26233	ENSMUSG00000093271	0	0	0	0	0	0	0	0	0	0
Mir3064	ENSMUSG00000093273	0.004544	0.006175	0.010041	0.00592	0.040207	0.034297	0.023148	0.082104	0.006167	0.01192
Gm26235	ENSMUSG00000093274	0	0.074205	0	0	0	0.124264	0	0	0	0
Gm26237	ENSMUSG00000093276	0	0	0	0	0	0	0	0.310751	0	0
Gm26236	ENSMUSG00000093277	0.411599	0.421459	1.23363	0.225303	0.331164	0.130458	0.578824	0.08506	0.294791	0.895848
Mir5110	ENSMUSG00000093278	0	1.04386	0	0.848052	1.16461	1.13902	0.347786	0	0.387721	1.10968
Gm26238	ENSMUSG00000093279	0	0	0	0	0	0	0	0	0	0
Mir2861	ENSMUSG00000093280	0.343112	1.37394	0.459027	1.14152	1.20676	0.107833	1.07869	2.42116	0.450472	0.435804
Gm22565	ENSMUSG00000093281	0	0	0	0	0	0	0	0	0	0
Gm22566	ENSMUSG00000093282	0.010558	0.008121	0.0101	0.011082	0.01314	0.00921	0.006509	0.010594	0.010922	0.012227
Gm22567	ENSMUSG00000093283	0	0	0	0	0	0.006194	0	0	0.044283	0
Gm22569	ENSMUSG00000093286	0.03136	0.766308	0.186943	0.011834	0.263272	0.026905	0.022438	0	0.031089	0.892649
Snord92	ENSMUSG00000093289	1.56851	0.838993	2.36264	0.11989	1.62526	2.59798	0.388702	3.04962	0.607414	2.41465
Mir3572	ENSMUSG00000093290	0.003983	0.022645	0.000867	0.026568	0.029054	0.034317	0.02266	0.035201	0.058984	0.030498
Mir299b	ENSMUSG00000093291	0	0	0	0	0	0	0	0	0	0
Mir5118	ENSMUSG00000093292	0	0	0	0	0	0	0	0	0	0
Mir3095	ENSMUSG00000093293	0	0	0	0	0	0	0	0	0	0
Gm25399	ENSMUSG00000093294	0	0	0	0	0	0	0	0	0	0
Mir3102	ENSMUSG00000093296	0.001484	0.020364	0	0.069354	0.025839	0.037235	0	0.016185	0	0.033648
Mir3473b	ENSMUSG00000093298	0	0	0	0.259399	0	0	0	0.188334	0.010013	0.045124
Gm23799	ENSMUSG00000093300	0	0	0	0	0	0	0	0	0	0
Gm23798	ENSMUSG00000093301	0	0	0	0	0	0	0	0	0	0
Gm23801	ENSMUSG00000093302	0	0	0.304876	0	0	0	0	0.699576	0	0
Gm23800	ENSMUSG00000093303	0	0	0	0	0	0	0	0	0	0
Gm23802	ENSMUSG00000093306	0.034039	0	0	0.211806	0.370797	0.611336	0	0.589005	0	0.148422
Mir3965	ENSMUSG00000093311	0	0	0.425764	0	0	0	0	0	0	0
Mir5136	ENSMUSG00000093314	5.82621	2.29933	6.40524	3.76251	8.6175	4.40027	4.44384	6.49442	4.29044	5.91511
Mir5114	ENSMUSG00000093315	0.200884	0.159658	0.200993	0.167384	0.199961	0.185064	0.167445	0.253523	0.187285	0.212007
Gm25470	ENSMUSG00000093317	0	0	0	0	0	0	0	0	0	0
Gm27854	ENSMUSG00000093319	0	0	0	0	0	0	0	0	0	0
Gm24971	ENSMUSG00000093322	0	0.123406	0	0	0	0	0	0	0	0
Gm24970	ENSMUSG00000093323	0	0	0	0	0	0	0	0	0	0
Gm26061	ENSMUSG00000093325	0	0	0	0	0	0	0	0	0	0
Mir5107	ENSMUSG00000093327	0.091308	0.009001	0	0.009843	0.028275	0.009027	0.011856	0.020179	0.022994	0.022033
Gm24973	ENSMUSG00000093329	0	0	0	0	0	0.132391	0	0	0	0
Gm22120	ENSMUSG00000093331	0	0	0	0	0	0	0	0	0	0
Gm22118	ENSMUSG00000093334	0	0	0	0	0	0	0	0	0	0
Gm22119	ENSMUSG00000093335	0	0	0	0	0	0	0	0	0	0
Mir1954	ENSMUSG00000093336	0	0	0	0	0	0	0	0.069257	0	0
Mir3090	ENSMUSG00000093338	0	0	0	0	0	0	0	0	0	0
Gm26117	ENSMUSG00000093340	0	0	0	0	0	0	0.217824	0.061787	0	0
Gm26116	ENSMUSG00000093341	0	0.191192	0.459027	0	0.305052	0.675711	0	0	0	0
Gm26119	ENSMUSG00000093342	0	0	0	0.272405	0	0.229139	0	0.517918	0	0
Gm26113	ENSMUSG00000093344	0	0	0	0	0	0	0	0	0	0
Gm27956	ENSMUSG00000093345	0	0.040444	0.508461	0	0.173029	0	0.252814	0	0.36097	0
Gm26115	ENSMUSG00000093346	0	0	0	0	0	0	0	0	0	0
Mir3101	ENSMUSG00000093348	0.035509	1.18436	0.009687	0.031418	0.069639	0.067512	0.027947	0.506147	0.358493	0.101215
Mir3072	ENSMUSG00000093351	0	0	0	0	0	0.001361	0	0	0	0
Gm23291	ENSMUSG00000093352	0.04748	0	0	0	0	0	0	0	0	0
Mir125b-1	ENSMUSG00000093354	0	0	0	0	0	0	0	0	0	0
Snora26	ENSMUSG00000093355	4.95875	9.51628	10.8597	0.160213	0.133401	0.100793	0.118394	4.97629	0.285631	6.35289
Gm23289	ENSMUSG00000093356	0	0	0	0	0	0	0	0	0	0
Mir3063	ENSMUSG00000093358	0.203043	0.18053	0.209798	0.187967	0.198354	0.207916	0.170324	0.245135	0.211278	0.216505
Gm23292	ENSMUSG00000093359	0	0.073596	0	0	0	0.144126	0	0	0	0
Gm22802	ENSMUSG00000093362	0	0	0	0.029312	0	0	0	0	0	0
Gm22002	ENSMUSG00000093363	0.119251	0	0	0	0.199059	0	0	0.818311	0	0
Gm22801	ENSMUSG00000093365	0.064534	0.050491	0.062325	0.057039	0.108753	0.100771	0.087281	0.117871	0.061383	0.069792
Gm22800	ENSMUSG00000093368	0	0	0	0	0	0	0	0	0	0
Gm23075	ENSMUSG00000093373	0	0	0	0	0	0	0	0	0	0
Vmn1r23	ENSMUSG00000093376	0	0	0	0	0	0	0	0	0	0
Gm20663	ENSMUSG00000093378	0	0	0	0	0	0	0	0.549125	0	0
Gm20685	ENSMUSG00000093380	0	0	0	0	0	0	0	0	0	0
Gm20615	ENSMUSG00000093381	0	0	0	0	0	0	0	0	0	0
Vmn1r-ps14	ENSMUSG00000093382	0	0	0	0	0	0	0	0	0	0
Gm20642	ENSMUSG00000093383	0	0.06503	0	0	0	0	0	0	0	0
Gm20689	ENSMUSG00000093384	3.26706	3.57987	3.33165	3.87757	2.65555	3.00443	3.42987	6.85081	4.80072	3.84813
A330044P14Rik	ENSMUSG00000093385	0	0	0	0	0	0	0	0	0	0
1700120O09Rik	ENSMUSG00000093386	0	0	0	0	0	0	0	0	0	0
Gm20732	ENSMUSG00000093387	0.144267	0.371286	0.013048	0.038623	0.001161	0.239889	0.136952	0.01812	0.031109	0.065577
Gm22655	ENSMUSG00000093388	0	0	0	0	0	0	0	0	0	0
Gm20652	ENSMUSG00000093390	1.19382	0.451533	0.466961	0.481001	0.443997	0.514486	0.495774	0.442867	0.167315	1.43394
Gm6061	ENSMUSG00000093392	0.569493	0.724662	0.876007	0	0	0	0.074727	0	0.516814	0.653443
AC117700.1	ENSMUSG00000093394	0.397467	0.258124	0.268944	0.699474	0.30972	0.737378	0.610495	0.829093	0.137606	0.500074
Vmn2r-ps6	ENSMUSG00000093395	0	0	0	0	0	0	0	0	0	0
Obox4-ps29	ENSMUSG00000093397	0	0	0	0	0	0	0	0	0	0
Vmn1r-ps11	ENSMUSG00000093398	0	0	0	0	0	0	0	0	0	0
Gm20647	ENSMUSG00000093400	0	0	0	0	0	0	0	0	0	0
Vmn2r-ps126	ENSMUSG00000093401	0	0	0	0	0	0	0	0	0	0
Gm18588	ENSMUSG00000093402	48.2279	42.2799	40.9833	59.5463	49.7462	50.6957	45.3658	53.0711	49.2656	51.8481
Mir5616	ENSMUSG00000093403	0.509223	0.528963	0.378698	0	0.308542	1.90974	1.63749	0.302119	0.252414	0.992722
Gm25190	ENSMUSG00000093404	1.56665	1.45909	3.27601	4.27579	1.85859	1.63468	1.25203	2.00625	0.258453	4.32879
Gm20684	ENSMUSG00000093405	1.02575	0.597714	0.822021	1.97485	2.02569	2.52519	1.32296	2.06145	0.960745	1.42181
Rpl48-ps1	ENSMUSG00000093406	0.014154	0.025217	0.014861	0	0.006444	0.02024	0	0.029808	0.006603	0
Mir5617	ENSMUSG00000093408	0.00203	0.005031	0.002013	0.005364	0.006985	0.006968	0.003051	0.006815	0.002013	0.010885
Gm25193	ENSMUSG00000093409	0.350777	0.025586	0.638852	0	0.258572	0.657179	0	0.493891	0.778297	1.58887
Gm20638	ENSMUSG00000093410	0	0	0	0.088525	0	0	0	0	0	0
Snora15	ENSMUSG00000093413	1.53307	0.969073	2.5601	0.804578	1.82113	2.931	0.546628	1.87507	1.74082	0.223668
Gm18294	ENSMUSG00000093416	0.029857	0	0	0	0.046847	0.164959	0	0	0	0
Gm19898	ENSMUSG00000093419	8.46921	8.68792	6.69796	8.34621	4.4602	9.26145	8.73854	7.63774	8.31111	6.1966
Obox4-ps33	ENSMUSG00000093420	0	0	0	0	0	0	0	0	0	0
Obox3-ps6	ENSMUSG00000093421	0	0	0	0	0	0.04441	0	0	0	0
6330562C20Rik	ENSMUSG00000093424	3.90338	5.62645	4.13928	4.88694	4.27308	4.67354	4.36559	5.06406	2.45748	6.15428
Vmn2r-ps123	ENSMUSG00000093426	0	0	0	0	0	0	0	0	0	0
Gm18513	ENSMUSG00000093427	0	0	0	0	0	0	0	0	0	0
Gm26318	ENSMUSG00000093428	0.182279	0.107545	0	0	0.199059	0.239959	0.193818	0.787667	0	0.398123
Vmn1r-ps145	ENSMUSG00000093429	0.076427	0	0.398942	0.231213	0.151172	0	0.104172	0.360344	0	0.01756
Gm18415	ENSMUSG00000093433	0	0	0	0	0	0	0	0	0	0
Vmn2r-ps11	ENSMUSG00000093434	0	0	0	0	0	0	0	0	0	0
AC122898.1	ENSMUSG00000093436	0.100301	0	0	0	0	0	0.039641	0	0	0
Gm20702	ENSMUSG00000093437	0	0.033251	0.120412	0	0.006318	0.259026	0	0.441356	0	0.213112
Mir5710	ENSMUSG00000093441	0.317976	0.001385	0	0	0	0	0	0.007506	0	0.004046
Gm22871	ENSMUSG00000093443	0	0	0	0	0	0	0	0	0	0
Vmn1r-ps152	ENSMUSG00000093444	0	0	0	0	0	0	0	0	0	0
Lrch4	ENSMUSG00000093445	15.4119	14.0907	14.7699	5.55663	4.85036	27.5408	19.6792	5.49012	6.28887	1.02106
Gm20694	ENSMUSG00000093446	0	0	0	0.053476	0	0	0	0	0	0
Gm5139	ENSMUSG00000093447	0.232208	0.280414	0	0.190717	0.116717	0.159508	0.236397	0.08632	0.22486	0.05741
Vmn1r-ps149	ENSMUSG00000093449	0	0	0	0	0	0.066196	0	0	0	0
Zfhx2os	ENSMUSG00000093452	0.052181	0.026446	0.022453	0.01351	0.106299	0.035793	0	0.093914	0	0.072803
Vmn1r-ps146	ENSMUSG00000093453	0	0	0	0	0	0	0	0	0	0
Vmn1r-ps143	ENSMUSG00000093454	0	0	0	0.177156	0	0	0	0.09861	0	0
Gm20662	ENSMUSG00000093456	0.507621	0	0.620883	0.201631	0.729431	0.858194	1.00704	0.702861	0.025656	0.295799
Gm20688	ENSMUSG00000093458	0	0	0	0	0	0	0	0	0	0
Six3os1	ENSMUSG00000093460	1.25581	0.236828	0.44502	0.515012	1.91863	0.75117	0.42512	1.37116	0.483441	0.858995
Vmn1r-ps21	ENSMUSG00000093461	0	0	0	0	0	0.164022	0	0.200728	0	0
Gm20682	ENSMUSG00000093465	0.054033	0.03925	0.077201	0.12164	0.271508	0.328378	0.164598	0.317716	0.083318	0.359502
Gm20659	ENSMUSG00000093467	0	0	0	0	0	0	0	0	0	0
Vmn2r-ps127	ENSMUSG00000093469	0	0	0	0	0	0	0	0	0	0.049234
4930438E09Rik	ENSMUSG00000093472	0.007159	0	0	0.014708	0	0.021381	0	0	0	0
Gm20620	ENSMUSG00000093473	1.41037	2.12369	1.67463	1.83177	0.390061	0.51209	0.160696	1.10022	1.31611	1.78739
Vmn2r-ps12	ENSMUSG00000093474	0	0.131501	0	0	0	0	0	0	0	0
Gm22355	ENSMUSG00000093476	0.144665	0	0	0	0.443736	0	0.333295	0.304816	0	0.108579
Gm20629	ENSMUSG00000093479	0	0	0	0	0	0	0	0	0	0
Mir5624	ENSMUSG00000093480	0	0	0	0	0	0	0	0	0	0
Gm20619	ENSMUSG00000093482	0	0	0	0.077393	0	0.112506	0.047984	0	0	0
AA465934	ENSMUSG00000093483	11.6753	11.602	12.4451	14.6532	9.5314	10.3809	14.5482	13.6621	10.1171	6.76663
Gm20657	ENSMUSG00000093484	2.96187	2.59846	2.80482	0	1.7722	2.68938	3.37333	2.89348	0	3.01026
Gm20708	ENSMUSG00000093485	5.87042	8.07143	0.264344	5.59248	1.7932	16.5677	14.7348	9.83567	0.288077	0.403194
Vmn1r-ps48	ENSMUSG00000093487	0	0	0	0	0	0	0	0	0	0
Gm20625	ENSMUSG00000093489	0	0	0	0	0	0	0	0	0	0
Gm19932	ENSMUSG00000093490	0.017748	0.050089	0	0	0.115747	0	0	0	0	0
Gm20651	ENSMUSG00000093492	0	0	0	0	0	0.265587	0	0	0	0
Vmn2r-ps133	ENSMUSG00000093493	0	0	0	0	0	0	0	0	0	0
Gm23368	ENSMUSG00000093495	0	0	0	0	0	0.682642	0.275331	0	0.717086	0.289544
Gm20713	ENSMUSG00000093497	0	0	0	0.090896	0	0.062569	0	0	0	0
Mir5615-2	ENSMUSG00000093498	0	0.305906	0.67324	0.560488	0.63699	1.3537	1.12161	0	0	1.39808
Gm25442	ENSMUSG00000093499	0	0	0	0	0	0	0	0	0	0
Gm20700	ENSMUSG00000093502	0	0	0	0	0	0	0	0	0	0.026682
Vmn2r-ps4	ENSMUSG00000093503	0	0	0	0	0	0	0	0.07654	0	0
Vmn1r-ps24	ENSMUSG00000093504	0	0	0	0	0	0	0	0	0	0.082727
Gm20691	ENSMUSG00000093505	6.12617	4.37157	4.27805	5.62385	4.9191	9.18837	6.39593	7.08599	5.6254	4.8779
Gm20627	ENSMUSG00000093507	0.840736	1.06841	0.280955	0.388876	0.139506	0.569169	0.804328	0.543713	0.302713	0.261711
Mir5709	ENSMUSG00000093508	0	0	0	0	0	0	0.070339	0	0	0.315106
Obox3-ps3	ENSMUSG00000093509	0	0	0	0	0	0	0	0	0	0
Vmn2r-ps21	ENSMUSG00000093510	0	0	0	0	0	0	0	0	0	0
Obox4-ps31	ENSMUSG00000093513	0	0	0	0	0	0	0	0	0	0
Mir1231	ENSMUSG00000093515	0	0.007081	0.093505	0.007549	0	0	0.004294	0.226989	0.436272	0.079663
Gm19553	ENSMUSG00000093516	0.139856	0	0.365839	0.062049	0	0	0	0	0	0.252044
Vmn1r-ps22	ENSMUSG00000093518	0	0	0	0	0	0	0	0	0	0
Gm20345	ENSMUSG00000093519	0	0	0	0	0	0	0	0	0	0
Vmn1r-ps9	ENSMUSG00000093520	0	0	0	0	0	0.0944	0	0	0	0
Vmn1r-ps19	ENSMUSG00000093522	0	0	0	0	0	0	0	0	0	0
Gm8974	ENSMUSG00000093525	0.950536	0.958698	1.40696	0.743367	0.718255	0.754547	1.38145	1.91145	0.834435	0.988543
Nrg3os	ENSMUSG00000093528	0	0	0	0	0	0	0	0	0	0
Gm25397	ENSMUSG00000093529	0.161019	0.102705	0.197082	0.070892	0.17021	0.101286	0.100886	0.122536	0.08442	0.133843
Vmn1r-ps12	ENSMUSG00000093530	0	0	0	0	0	0	0	0	0	0
Vmn2r-ps117	ENSMUSG00000093531	0	0	0	0	0	0	0	0	0	0
Vmn2r-ps119	ENSMUSG00000093533	0	0	0	0	0	0	0	0	0	0
Vmn1r-ps51	ENSMUSG00000093534	0	0	0	0	0	0	0	0	0	0.182258
4930533I22Rik	ENSMUSG00000093535	0.026902	0	0	0	0	0	0	0	0	0
Smim17	ENSMUSG00000093536	1.27673	1.08351	0.956739	1.60232	2.18814	1.56406	1.68767	2.26895	1.40485	0.998627
Gm7584	ENSMUSG00000093537	0.205856	0.255363	0.386755	0.611441	0.21113	0.362738	0.124408	0.085401	0.197489	0.305209
Gm20711	ENSMUSG00000093538	0	0	0	0	0	0.087467	0	0.058606	0	0
Mir5621	ENSMUSG00000093539	0	0	0	0	0	0	0.364348	0	0	0
4930505M18Rik	ENSMUSG00000093540	0	0	0	0.094786	0	0.069382	0	0	0	0
Gm20660	ENSMUSG00000093541	0	0.008865	0	0	0	0	0	0	0	0
Gm8473	ENSMUSG00000093543	0	0	0.083282	0	0	0.003161	0	0	0	0
Gm20613	ENSMUSG00000093544	0.199932	0.232755	0	0	0	0.314861	0	0	0	0.515064
Gm5871	ENSMUSG00000093545	1.24146	1.28562	1.83451	1.47439	2.18159	0.899864	1.29111	0.454801	1.83255	2.08787
Vmn2r-ps7	ENSMUSG00000093546	0	0	0	0	0	0	0	0	0	0
Gm20674	ENSMUSG00000093547	0	0	0	0	0	0	0	0	0	0
Gm6407	ENSMUSG00000093548	0.258842	0.294391	0.191749	0.218787	0.179238	0.177727	0.145861	0.045282	0.336385	0.225954
Obox4-ps36	ENSMUSG00000093549	0	0	0	0	0	0	0	0	0	0
Higd1c	ENSMUSG00000093550	0	0	0	0	0	0	0	0	0	0
4930505G20Rik	ENSMUSG00000093551	0	0	0	0	0	0	0	0	0	0
Gm5777	ENSMUSG00000093552	0.06076	0.057059	0.022746	0.019198	0.088444	0.008422	0	0.502889	0.13389	0.008199
Gm20633	ENSMUSG00000093553	1.0398	2.02284	1.73615	3.31589	1.48797	1.02625	0.770568	1.42521	0.445852	2.31982
Obox4-ps26	ENSMUSG00000093554	0	0	0	0	0	0.125077	0	0.106946	0	0
Gm20641	ENSMUSG00000093556	0	0	0	0	0	0	0	0	0	0
4930555M17Rik	ENSMUSG00000093557	0	0	0	0	0	0	0	0	0	0
Gm20705	ENSMUSG00000093559	0	0.012043	0.05018	0.047638	0.237814	0	0.087806	0	0	0.037854
Gm6695	ENSMUSG00000093560	0	0	0	0	0.047557	0.017283	0.005786	0.031818	0.019579	0
Gm23090	ENSMUSG00000093562	0.123787	0.122559	0.66014	0.036582	0.122498	0	0.164976	0	0.347143	0.12409
Gm20630	ENSMUSG00000093563	0.007771	0.043952	0.016245	0.051416	0	0.005586	0.037398	0	0.034982	0.054876
Gm18396	ENSMUSG00000093564	0	0	0	0	0	0	0	0	0	0
Rab26os	ENSMUSG00000093565	3.80467	2.7191	4.18876	3.07258	3.35508	4.28665	2.26259	2.5038	1.60396	2.96475
Obox4-ps8	ENSMUSG00000093567	0	0	0	0	0	0	0	0	0	0
Gm20611	ENSMUSG00000093568	0	0	0	0	0	0	0	0	0	0
Gm20714	ENSMUSG00000093570	0	0	0.062385	0	0	0	0	0	0.088518	0
Gm24757	ENSMUSG00000093571	0.000883	0.209871	0.000297	0.000233	0.000141	0.005429	0.000109	0.001921	0.000443	0.00523
Gm24756	ENSMUSG00000093572	0	0	0	0	0	0	0	0.205009	0	0
Gm20610	ENSMUSG00000093573	0	0	0	0	0	0	0	0	0	0
Gm20671	ENSMUSG00000093574	0	0	0	0	0	0	0	0	0.070878	0
Gm20695	ENSMUSG00000093575	1.55333	0	0.938191	0.06809	0.485352	0.052639	1.01089	0.790491	0.774772	0
Gm20632	ENSMUSG00000093577	3.54477	3.20876	3.12808	3.95268	2.66776	3.31847	2.4154	3.84727	3.04176	1.99614
Gm20036	ENSMUSG00000093579	1.02553	2.03948	0.274619	1.57041	0.563538	1.64774	1.79625	1.29537	0.575339	0.795118
Gm20706	ENSMUSG00000093580	0	0	0	0	0	0	0	0	0	0
Gm18006	ENSMUSG00000093581	0	0	0	0	0	0	0	0	0	0
Obox3-ps2	ENSMUSG00000093584	0	0	0	0	0	0	0	0	0	0
Gm20554	ENSMUSG00000093587	0.165234	0.32857	0.103535	0.07773	0.251217	0.444644	0.258474	0.699282	0.09366	0.171785
Vmn1r-ps23	ENSMUSG00000093588	0	0	0	0	0	0	0	0	0	0
Gm18367	ENSMUSG00000093589	0.14536	0.187495	0.089102	0.142647	0.030301	0.02692	0.084145	0.038412	0.123517	0.183943
Gm20643	ENSMUSG00000093590	0	0	0	0	0	0	0	0	0	0
Vmn2r-ps122	ENSMUSG00000093592	0	0	0	0	0	0	0	0	0	0
Gm20683	ENSMUSG00000093593	0.408677	0	0.176646	0.290249	0.078886	1.69256	1.00731	0.538597	0.586151	1.19043
Gm20707	ENSMUSG00000093594	3.27988	2.15096	3.50407	3.04463	4.64846	2.41532	2.4635	2.74209	2.8518	2.78928
Vmn1r-ps49	ENSMUSG00000093595	0	0	0	0	0	0	0	0	0	0
A730085K08Rik	ENSMUSG00000093598	0	0	0	0.070716	0	0.03254	0	0	0	0
Mir5620	ENSMUSG00000093599	0.562129	1.24274	0.897562	1.24472	1.11971	2.08162	2.87545	0.258959	0.643329	1.25863
Gm19459	ENSMUSG00000093601	0	0	0	0	0	0	0	0	0	0
Vmn2r-ps116	ENSMUSG00000093602	0	0	0	0	0.156321	0	0	0	0	0
B130034C11Rik	ENSMUSG00000093606	2.88668	4.2119	2.24231	4.35703	2.37669	4.37776	3.41457	3.20619	1.62883	3.20952
Vmn2r-ps118	ENSMUSG00000093607	0	0	0	0	0	0	0	0	0.113723	0
Cyp2c53-ps	ENSMUSG00000093610	0	0	0.050949	0	0	0	0	0	0	0
Gm20693	ENSMUSG00000093614	0	0	0	0	0.052831	0	0.0478	0	0	0.242299
Mir5618	ENSMUSG00000093615	0	0	0	0	0	0	0	1.93965	0	0
1700055C04Rik	ENSMUSG00000093616	0	0	0	0	0	0	0	0	0	0
4933438K21Rik	ENSMUSG00000093617	0.078805	0.113975	0.201508	0.181954	0.115465	0.249201	0.037644	0.285166	0.106805	0.082898
Mir5627	ENSMUSG00000093618	0	0.50462	0	0	0.385066	1.14594	0.783945	0.212262	0	0
4930535L15Rik	ENSMUSG00000093619	0.367062	0.430006	0.107235	0	0.102582	0.073641	0.135611	0.129564	0	0
Vmn1r-ps10	ENSMUSG00000093621	0	0	0	0	0	0	0	0	0	0
Gm20703	ENSMUSG00000093622	0.6974	0	1.3902	1.252	1.44409	0.334761	0.203252	0	0.687807	0.920524
Obox4-ps14	ENSMUSG00000093623	0	0	0	0	0	0	0	0	0	0
Mipep-ps	ENSMUSG00000093624	0	0.13863	0	0	0	0	0.161344	0.132594	0	0.76501
Gm18953	ENSMUSG00000093625	0.277563	0	0	0	0	0	0	0	0	0
Ly6l	ENSMUSG00000093626	0	0	0	0	0	0	0	0	0	0
Vmn2r-ps121	ENSMUSG00000093627	0	0	0	0	0	0	0	0	0	0
Gm20616	ENSMUSG00000093628	0	0	0	0	0.127764	0	0	0	0	0
Prox2os	ENSMUSG00000093629	0.123844	0.49004	0.678013	0.385929	0.192947	0.839981	0.305593	0.447656	0.555469	0.971647
Gm10860	ENSMUSG00000093634	0	0	0	0	0	0	0	0	0	0
Gm20636	ENSMUSG00000093637	0	0.014062	0.067452	0.261463	0.109163	0.147185	0.137054	0	0.239529	0
Lim2	ENSMUSG00000093639	0	0.076447	0.158019	0.112496	0	0	0.018086	0	0	0.067168
Vmn2r-ps124	ENSMUSG00000093642	0	0	0	0	0	0	0	0	0	0
Gm19560	ENSMUSG00000093644	0.01396	0	0	0	0	0	0	0	0	0
Gm23187	ENSMUSG00000093645	6.9e-05	0.000108	0.000374	0.000235	0.000468	0.000647	0.000305	0.000806	0.000249	0.000608
Vmn1r-ps148	ENSMUSG00000093648	0	0	0	0	0	0	0	0	0	0
Gm20614	ENSMUSG00000093649	0	0	0	0	0	0	0.13098	0	0.036187	0
Gm20631	ENSMUSG00000093650	0.021872	0.058008	0.170307	0.057742	0.454633	0.15295	0.197818	0.368919	0.060443	0.113753
Gm5873	ENSMUSG00000093651	10.3122	11.0308	8.59238	13.4339	11.7471	9.13391	11.8007	8.98013	10.9962	10.3782
Vmn2r-ps31	ENSMUSG00000093652	0	0	0	0	0	0	0	0	0	0
Gm20628	ENSMUSG00000093656	0.842454	0.72739	0.898199	0.897086	1.3929	1.01366	0.865734	1.21748	0.911697	0.993611
Gm20617	ENSMUSG00000093658	0	0	0	0	0	0	0	0	0	0
Gm26505	ENSMUSG00000093660	0.040716	0	0.03899	0	0	0.026353	0.007857	0	0	0.026313
Eif4e3	ENSMUSG00000093661	9.42011	12.3479	5.88282	15.0317	10.8442	13.2372	19.0348	12.7894	9.09933	10.1426
Gm20649	ENSMUSG00000093662	0	0	0	0.000245	0	0	0	0	0	0
Gm7171	ENSMUSG00000093663	0	0	0	0	0	0	0	0	0	0
Obox4-ps37	ENSMUSG00000093664	0	0	0	0	0	0	0	0	0	0
Obox3-ps1	ENSMUSG00000093665	0	0	0	0	0	0	0	0	0	0
Vmn1r-ps15	ENSMUSG00000093666	0	0	0	0	0.028875	0	0	0	0	0
Pou5f2	ENSMUSG00000093668	0.965378	1.69261	1.27994	1.08018	1.60304	1.76848	0.802354	2.20617	0.829474	1.37087
Gm9399	ENSMUSG00000093669	0.015576	0.005386	0.009698	0.011855	0	0	0	0	0.005027	0
Gm20656	ENSMUSG00000093671	11.3994	8.65715	7.09958	8.66857	8.76881	9.19356	9.22629	7.12474	5.8045	7.08845
Gm20655	ENSMUSG00000093672	0	0.123178	0	0.031132	0.197133	0.074689	0.133519	0.136863	0.034428	0.125185
Gm20644	ENSMUSG00000093673	0.020981	0.013902	0	0	0	0	0.025287	0.074688	0.033369	0
Rpl41	ENSMUSG00000093674	1362.98	1402.7	1341.97	1220.87	1433.67	1170.04	895.444	1248.06	1426.88	1218.33
Gm20618	ENSMUSG00000093675	0.442052	0.790636	0.13386	0.456234	0.518176	3.83987	1.78889	1.59562	1.06338	0.686796
Gm20712	ENSMUSG00000093677	0.442903	0.416799	0.367591	0.414872	0.443511	0.64584	0.17471	0.761941	0.131432	0.394659
Vmn2r-ps52	ENSMUSG00000093681	0	0	0	0	0	0	0	0	0	0
Gm20681	ENSMUSG00000093682	0.533842	1.2615	0.848115	0.789009	0.513776	1.2234	0.977483	1.17672	0.299283	1.03383
Obox4-ps34	ENSMUSG00000093683	0	0.055151	0	0	0	0	0	0	0	0
Gm27857	ENSMUSG00000093684	0	0.091043	0.15058	0.08654	0	0.131341	0.063485	0.09043	0	0
Gm18416	ENSMUSG00000093685	0	0	0	0	0	0	0	0	0	0
Gm4705	ENSMUSG00000093686	40.433	38.1437	37.0178	34.9319	33.1446	33.3915	21.9041	28.9128	41.2369	36.5652
Gm20637	ENSMUSG00000093687	0.056113	0	0	0	0	0	0	0	0.073509	0
Gm8488	ENSMUSG00000093688	0.106744	0.040172	0.275416	0.068528	0.187618	0.256094	0	0.095778	0.297208	0.317725
Vmn1r-ps52	ENSMUSG00000093689	0	0	0	0	0	0	0	0	0	0
Mir5619	ENSMUSG00000093690	0	0.231937	0.331102	0.200473	0	0.198587	0.319279	0.91697	0.2558	0.134262
Gm20717	ENSMUSG00000093695	0	0	0.180376	0.223216	0.348623	0.254805	0.085811	0.33335	0.130478	0.261219
Vmn1r7	ENSMUSG00000093696	0	0	0	0	0	0	0	0	0	0
Gm20686	ENSMUSG00000093697	0	0	0	0	0	0	0	0	0	0
Vmn2r-ps9	ENSMUSG00000093699	0	0	0	0	0.054338	0	0	0	0	0
Gm21970	ENSMUSG00000093701	0	0	0	0	0	0	0	0	0	0
Vmn1r-ps20	ENSMUSG00000093702	0	0	0	0	0	0	0	0	0	0.081371
Gm18397	ENSMUSG00000093703	0	0	0	0	0	0	0	0	0	0
Vmn1r-ps142	ENSMUSG00000093705	0	0	0.080815	0	0	0	0	0	0	0
Obox4-ps9	ENSMUSG00000093707	0	0	0	0	0	0	0	0	0	0
Gm20718	ENSMUSG00000093708	0	0	0	0	0.046114	0	0	0	0	0
Mir5625	ENSMUSG00000093710	0.015326	0.002675	0.00533	0.01496	0.010725	0.049449	0.003285	0.011137	0.023914	0.01391
Vmn2r-ps125	ENSMUSG00000093711	0	0	0	0	0	0	0	0	0	0
Vmn2r-ps132	ENSMUSG00000093714	0	0.082527	0	0	0.182853	0.100971	0	0.263732	0	0.102932
Gm19815	ENSMUSG00000093716	0.471463	0.58379	0.330431	0.361754	0.428592	0.149207	0.062602	0.06818	0.26447	0.250699
Obox4-ps30	ENSMUSG00000093719	0	0	0	0	0	0	0	0	0	0
Gm20635	ENSMUSG00000093720	0.039919	0	0.051195	0.107338	0.015776	0.148868	0.018646	0	0.013528	0.284513
Gm3896	ENSMUSG00000093721	0	0.037007	0.033581	0.019913	0	0	0	0.046554	0.030715	0
Gm20612	ENSMUSG00000093722	0	0	0	0	0	0	0	0	0	0
Vmn2r-ps32	ENSMUSG00000093724	0	0	0	0	0	0	0	0	0	0
Gm18595	ENSMUSG00000093725	0	0	0.047017	0	0	0	0	0	0	0
AC093020.1	ENSMUSG00000093726	4.41174	3.32862	4.63891	4.4537	6.0153	3.69258	3.81457	5.00851	4.35382	4.89584
Obox3-ps5	ENSMUSG00000093727	0	0	0	0	0	0	0	0	0	0
Vmn1r-ps8	ENSMUSG00000093728	0	0	0	0	0	0	0	0	0	0
Vmn1r-ps141	ENSMUSG00000093729	0	0	0	0	0	0	0	0	0	0
Gm20690	ENSMUSG00000093730	0	0.126854	0.205469	0.326425	0.533353	0	0	0.189081	0.190859	0.709481
Vmn1r-ps18	ENSMUSG00000093731	0	0	0	0	0	0	0	0	0	0
Gm20609	ENSMUSG00000093732	0	0	0	0	0	0	0	0	0	0
Gm25082	ENSMUSG00000093734	2.36112	2.46072	3.26573	1.75067	3.03022	4.86935	0.880467	5.52872	3.04248	5.90824
Obox4-ps38	ENSMUSG00000093736	0	0	0	0	0	0	0	0	0	0
AI606473	ENSMUSG00000093738	0.086583	0.071041	0	0.07624	0	0.102219	0	0	0	0
Gm20692	ENSMUSG00000093739	0.293968	1.22861	1.12075	0.622046	1.35367	0.665482	1.70089	1.16272	0.475984	1.88068
Gm18417	ENSMUSG00000093740	0	0	0	0	0.129634	0	0	0.119888	0	0
Gm20672	ENSMUSG00000093741	0	0	0	0	0	0	0	0	0	0
Vmn1r-ps17	ENSMUSG00000093743	0	0	0	0	0	0	0	0	0	0
Gm20675	ENSMUSG00000093744	0	0	0	0	0	0	0	0	0	0
Gm24420	ENSMUSG00000093745	0	0.014582	0	0	0.056231	0.022439	0.645468	0.12948	0	0.029445
Mir5622	ENSMUSG00000093746	0.354913	0.232616	0.409299	0.475565	1.8612	1.0161	0.939023	0.923621	0.734296	0.661815
Gm20673	ENSMUSG00000093747	0.113364	0.083413	0.106003	0.157647	0.035183	0.145292	0.034455	0.021198	0.151449	0.071337
Gm19031	ENSMUSG00000093748	0	0.018489	0.037327	0.044346	0.038499	0.103294	0	0.014418	0.065562	0
4921523L03Rik	ENSMUSG00000093749	0.01171	0.048201	0	0.006255	0.030043	0.17414	0	0	0	0
Gm3307	ENSMUSG00000093751	0.313137	0.170862	0.228824	0.160557	0.091655	0.207856	0.10318	0.185861	0.138116	0.594023
Gm20716	ENSMUSG00000093752	28.7492	17.7139	22.7585	11.6948	16.7189	17.0448	18.2825	24.0407	11.7039	14.1986
Gm28577	ENSMUSG00000093753	0	0	0	0	0	0	0	0	0	0
Vmn1r39	ENSMUSG00000093755	0	0	0	0	0.059848	0	0	0	0	0
Gm18594	ENSMUSG00000093756	0	0	0	0	0	0.042322	0	0	0	0
Mir5623	ENSMUSG00000093757	0	0	0	0	0	0	0	0	0	0
Gm20701	ENSMUSG00000093758	0.072041	0	0.294995	0	0.041303	0.204882	0	0.343289	0	0
Scarletltr	ENSMUSG00000093759	0	0	0	0	0	0	0	0	0	0
Obox6-ps1	ENSMUSG00000093761	0	0	0	0	0	0	0	0	0.014094	0
Gm25591	ENSMUSG00000093762	0	0.410858	0	0	0	0	0	0	0	0
Mir5626	ENSMUSG00000093763	0	0	0	0	0	0	0	0	0	0
Gm20658	ENSMUSG00000093765	0.180477	0.238433	0.206454	0.072081	0	0.309807	0.136756	0.451835	0	0.221483
Gm20679	ENSMUSG00000093766	0	0	0	0	0	0	0	0	0	0
Vmn2r-ps13	ENSMUSG00000093767	0	0	0	0	0	0	0	0	0	0
Gm20650	ENSMUSG00000093768	0	0	0	0	0	0	0	0	0	0
Hist2h3c1	ENSMUSG00000093769	1.63502	1.00137	0.62499	0.496736	1.20239	0.370475	0.567098	0.403857	1.33211	0.763181
Obox3-ps4	ENSMUSG00000093770	0	0	0	0	0	0	0	0	0	0
AU023070	ENSMUSG00000093771	0	0	0	0	0	0	0	0	0	0
4931403E22Rik	ENSMUSG00000093772	0	0.03344	0	0	0	0	0	0	0	0.08362
Obox3-ps7	ENSMUSG00000093773	0	0.566358	0.123524	0	0	0	0	0	0	0
Vmn1r-ps151	ENSMUSG00000093774	0	0.028426	0	0	0	0.052983	0	0	0	0
Vmn2r-ps114	ENSMUSG00000093775	0	0	0	0	0	0	0	0.085131	0	0
Vmn2r-ps120	ENSMUSG00000093776	0	0	0	0.050763	0	0	0	0.032249	0	0
Gm20648	ENSMUSG00000093779	0	0	0.272198	0	0.380519	0	0	0.571605	0	0
Gm22395	ENSMUSG00000093780	0.040506	0.030272	0	0	0	0.031443	0.135854	0	0	0
Vmn1r-ps47	ENSMUSG00000093781	0	0	0	0	0.062549	0	0	0	0	0.004499
Gm22396	ENSMUSG00000093782	1.78212	2.741	1.41076	1.49931	4.5245	1.85313	2.39665	0.329964	0.559138	0.768931
Gm22394	ENSMUSG00000093784	0	0	0	0	0	0	0	0	0	0
Vmn1r-ps147	ENSMUSG00000093788	0	0	0	0	0	0	0	0	0	0
Methig1	ENSMUSG00000093789	0.045954	0.038086	0	0	0.021661	0.1413	0	0.084947	0.042357	0
Gm24092	ENSMUSG00000093791	0	0.043611	0	0	0	0	0	0	0.077374	0
Gm24091	ENSMUSG00000093793	1.91586	0.81314	1.0471	0.476384	1.2783	1.79805	0	2.46479	0.594404	1.15867
Rps12-ps23	ENSMUSG00000093796	0.747509	0.594616	0.655272	0.560018	0.633714	0.456485	0.235014	0.573498	1.04553	0.806806
Gm8355	ENSMUSG00000093798	142.43	134.085	167.59	136	137.119	113.779	133.656	118.989	135.808	127.077
Gm20796	ENSMUSG00000093800	0.419793	0.317588	0.33914	0.291459	0.535292	0.585147	0.465294	0.481545	0.315744	0.33146
Trav14n-2	ENSMUSG00000093801	0	0	0	0	0	0	0	0	0	0
Gm23619	ENSMUSG00000093802	0	0	0	0	0	0	0	0	0	0
Ppp2r3d	ENSMUSG00000093803	55.4929	48.2533	32.1632	49.4591	42.7568	102.815	75.1158	88.4668	53.9983	48.0003
Olfr1303	ENSMUSG00000093804	0	0	0.007026	0	0.067342	0	0	0	0	0
Gal3st2b	ENSMUSG00000093805	0.045233	0.027471	0.117687	0.072845	0	0	0.013809	0.027324	0.069661	0.161266
Asmt	ENSMUSG00000093806	0	0	0	0	0	0	0	0	0	0
Gm23620	ENSMUSG00000093807	0	0	0.076821	0	0	0	0	0.026217	0.116061	0
Gm5627	ENSMUSG00000093812	0	0	0	0	0	0	0	0	0	0
Trav9n-2	ENSMUSG00000093813	0	0	0	0	0	0	0	0	0	0
Gm9637	ENSMUSG00000093814	0	0	0	0.04249	0	0	0	0	0	0
Gm26444	ENSMUSG00000093815	2.90545	0.563898	2.73376	0.753738	4.06652	6.73744	0.41904	4.47731	2.92314	3.69436
Gm26445	ENSMUSG00000093816	0.553206	0.543895	0.397504	0.282256	0.144214	0.196942	0.327758	0.372316	0.44483	0.322795
Gm2101	ENSMUSG00000093817	0	0	0	0	0	0	0	0	0	0
Ighd3-1	ENSMUSG00000093818	0	0	0	0	0	0	0	0	0	0
Vmn2r21	ENSMUSG00000093820	0	0	0	0	0	0	0	0	0	0
Gm24801	ENSMUSG00000093822	0	0	0	0.351336	0	0	0	0	0	0
Gm24802	ENSMUSG00000093823	0	0	0	0	0	0	0	0	0	0
Gm24799	ENSMUSG00000093824	0	0	0	0	0	0	0	0	0	0
Olfr723	ENSMUSG00000093825	0	0	0	0	0	0	0	0	0	0
Gm6900	ENSMUSG00000093826	7.07487	5.91698	6.65056	6.56301	5.80888	5.47825	3.94619	2.94347	4.66329	6.19864
Gm10410	ENSMUSG00000093827	0	0	0	0	0	0	0	0	0	0
Ccl27	ENSMUSG00000093828	0	0	0	1.28225	1.51237	1.9984	0	1.11594	0	0
Gm24798	ENSMUSG00000093829	0	0	0	0	0	0	0	0	0	0
Gm23145	ENSMUSG00000093830	0	0	0	0	0	0	0	0	0	0
Gm23144	ENSMUSG00000093831	0	0	0	0	0	0	0	0	0	0
Gm7970	ENSMUSG00000093833	0	0	0	0	0	0	0	0	0	0
Rnu1b2	ENSMUSG00000093834	2.11215	0.283472	1.56061	0.097254	2.15865	3.85814	0.066396	1.79807	2.37742	2.15902
Gm23147	ENSMUSG00000093835	0.085852	0	0.229514	0.097089	0	0	0	0.103584	0.084694	0.02572
Ighv3-1	ENSMUSG00000093838	0	0	0	0	0	0	0	0	0	0
Olfr462	ENSMUSG00000093839	0	0	0	0	0	0.010536	0	0	0	0
Gm25939	ENSMUSG00000093843	1.85808	1.66927	0.912707	1.49712	0.872943	0.607094	1.37102	1.86071	1.28262	1.84225
Gm4425	ENSMUSG00000093846	1.62744	1.41189	1.06078	1.3975	1.56295	1.807	1.44585	1.84959	1.1969	1.59713
Gm5039	ENSMUSG00000093847	0.022029	0.053001	0.027542	0.016033	0	0.08537	0.050289	0	0.007174	0
Gm20865	ENSMUSG00000093848	0	0	0	0	0	0	0	0	0	0
Gm7083	ENSMUSG00000093849	0.616725	0.45505	0.737886	0.584001	0.290258	0.244188	0.408552	0.097541	0.475967	0.649865
Gm15089	ENSMUSG00000093851	0	0	0	0	0	0.019128	0	0	0	0.015511
Gm24312	ENSMUSG00000093852	0	0.034061	0	0.042133	0.028102	0	0	0	0	0.04119
Vmn1r151	ENSMUSG00000093853	0.009203	0	0	0	0	0.064249	0	0	0	0
Gm24310	ENSMUSG00000093854	0	0	0	0	0	0	0	0	0	0
Gm24311	ENSMUSG00000093856	0	0	0	0	0	0	0	0	0	0
Btbd35f22	ENSMUSG00000093857	0	0	0	0	0	0	0	0	0	0
Gm19967	ENSMUSG00000093858	0.386929	0.65835	0.794831	0.126359	1.17726	1.29991	1.01274	1.66203	0.558006	1.05122
Gm7882	ENSMUSG00000093859	0	0.001866	0	0.001805	0.151611	0.033812	0	0.027189	0.016565	0.015353
Gm22632	ENSMUSG00000093860	0	0	0	0	0	0	0	0	0	0
Igkv1-110	ENSMUSG00000093861	0	0	0	0	0	0	0	0	0	0
Gm5117	ENSMUSG00000093862	0.108071	0.132329	0.096957	0.223133	0.130601	0.069307	0.058645	0.109751	0.099409	0.0488
Gm7954	ENSMUSG00000093863	0	0	0	0	0	0	0	0	0	0
Gm22633	ENSMUSG00000093864	0	0	0	0	0.066973	0	0	0	0	0
Lrit3	ENSMUSG00000093865	0	0	0	0	0	0.013884	0	0	0	0
Olfr802	ENSMUSG00000093866	0	0	0	0	0	0	0	0	0	0.009595
Gsdmcl2	ENSMUSG00000093867	0.036216	0.047623	0	0	0	0.093526	0	0.118165	0.131124	0.038961
Gm20809	ENSMUSG00000093868	0	0	0	0	0	0	0	0	0	0
Gm22631	ENSMUSG00000093869	0	0	0	0	0	0	0	0	0	0
Gm25461	ENSMUSG00000093870	0	0	0	0	0	0	0	0	0.055188	0
Gm4187	ENSMUSG00000093871	0	0	0	0	0	0	0	0.020179	0	0
Gm24540	ENSMUSG00000093873	0	0	0	0	0.169293	0	0	0	0	0
Gm24539	ENSMUSG00000093874	3.93989	5.89114	7.62313	3.4209	4.96301	6.64803	4.5149	8.6112	4.13099	7.79747
Gm24538	ENSMUSG00000093875	0	0	0	0	0	0	0	0	0	0
Ighd5-3	ENSMUSG00000093876	0	0	0	0	0	0	0	0	0	0
Olfr1348	ENSMUSG00000093877	0	0	0	0.026936	0.051913	0.200337	0.043512	0.096538	0	0.130687
Gm25458	ENSMUSG00000093878	0	0.18362	0	0	0	0	0	0	0	0
Gm25457	ENSMUSG00000093879	0	0	0	0	0	0	0	0	0	0
Tmem181c-ps	ENSMUSG00000093880	1.13193	0.927658	0.952949	1.00281	1.11113	0.713655	1.24244	0.801927	0.849507	0.522445
Gm21866	ENSMUSG00000093883	0	0	0	0	0	0	0	0	0	0
Olfr239	ENSMUSG00000093884	0	0	0	0	0	0	0	0	0	0
Rpl35a-ps5	ENSMUSG00000093885	10.4528	13.025	10.3535	11.0147	8.65403	8.52033	8.97602	7.39667	10.7715	9.79595
Gm23158	ENSMUSG00000093886	0	0	0	0	0	0	0.091087	0	0.040066	0
Gm3033	ENSMUSG00000093887	0.060683	0.189243	0	0.225768	0	0.164228	0.243299	0.339936	0	0.060124
Ang-ps2	ENSMUSG00000093889	0	0	0	0	0	0	0	0	0	0
Vmn1r127	ENSMUSG00000093890	0	0	0.00615	0	0	0	0	0	0	0
Gm2866	ENSMUSG00000093891	0	0	0	0	0	0	0	0	0	0
Gm3261	ENSMUSG00000093892	0	0	0	0	0	0	0	0	0	0
n-R5s124	ENSMUSG00000093893	0	0	0	0	0	0	0	0	0	0
Ighv1-53	ENSMUSG00000093894	0	0	0	0	0	0	0	0	0	0
Gm21865	ENSMUSG00000093895	0	0	0	0	0	0	0	0	0	0
Ighv1-76	ENSMUSG00000093896	0	0	0	0	0	0	0	0	0	0
Gm26268	ENSMUSG00000093897	0.102873	0.931679	0.085612	0.203814	1.21932	0.304185	0.056584	0.252793	0	0
Gm3629	ENSMUSG00000093898	0	0.068441	0	0	0	0.103566	0.377927	0.224384	0	0.097718
Gm5645	ENSMUSG00000093899	0	0	0	0	0	0	0	0	0	0
Mir669p-2	ENSMUSG00000093900	0	0	0	0.051539	0.077793	0.257935	0	0	0.041333	0.024294
Olfr893	ENSMUSG00000093901	0	0	0	0	0	0	0	0	0.048282	0
Gm25021	ENSMUSG00000093902	0	0	0	0	0	0	0	0	0	0
Gm21454	ENSMUSG00000093903	0	0	0	0	0	0	0	0	0	0
Tomm20	ENSMUSG00000093904	58.2171	56.0008	67.3968	56.2068	62.9476	42.3754	54.8084	46.84	57.9311	55.0494
Gm25023	ENSMUSG00000093905	0	0	0	0	0	0	0	0	0	0
Igkv9-129	ENSMUSG00000093906	0	0	0	0	0	0	0	0	0	0
Gm25022	ENSMUSG00000093907	0	0	0	0	0.031778	0	0	0	0	0
Gm5784	ENSMUSG00000093908	0.58232	0.490746	0.408558	0.609971	0.895617	0.830453	0.938465	0.683637	0.854549	0.688178
Gm3883	ENSMUSG00000093909	0.077344	0	0	0	0	0	0	0	0	0.120945
Zfp853	ENSMUSG00000093910	0.065457	0.018308	0	0	0.018934	0.096691	0.019063	0.166964	0.065698	0.023606
Mir3470b	ENSMUSG00000093912	0	0.027313	0	0	0.030807	0	0	0.700834	0	0
Obox4-ps28	ENSMUSG00000093913	0	0	0	0	0	0	0	0	0	0
Gm22166	ENSMUSG00000093914	0.10035	0	0	0	0.27309	0.052519	0	0.467783	0	0
Trav12n-3	ENSMUSG00000093915	0	0	0	0	0	0	0	0	0	0
Gm379	ENSMUSG00000093916	0	0	0	0	0	0	0	0	0	0
Gm8660	ENSMUSG00000093917	0.081139	0	0.018751	0	0	0	0	0	0	0
Gm21677	ENSMUSG00000093918	0	0	0	0	0	0	0	0	0	0
Gm20760	ENSMUSG00000093919	5.89247	5.68701	5.11651	4.39093	5.51537	11.5375	8.30948	10.4438	5.71813	7.14557
Olfr463	ENSMUSG00000093920	0	0	0	0	0	0	0	0	0	0.017963
Gm23864	ENSMUSG00000093921	0.13412	0.182257	0.776486	0.481914	1.91618	0.319224	0.274654	2.02327	0	0.705111
Rpl36-ps4	ENSMUSG00000093922	0	0	0	0	0	0	0	0	0	0
Gm5935	ENSMUSG00000093923	0	0	0	0	0	0	0	0	0	0
Gm12623	ENSMUSG00000093924	0.112569	0.058889	0.162428	0.069027	0.458148	0.128866	0.041566	0.062343	0.111939	0.200603
Gm17027	ENSMUSG00000093926	0	0	0	0	0	0	0	0	0	0
Gm20918	ENSMUSG00000093927	0	0	0	0	0	0	0	0	0	0
Gm23863	ENSMUSG00000093928	0	0	0	0	0	0	0	0	0	0
Gm23862	ENSMUSG00000093929	0	0	0	0	0	0	0	0	0	0
Hmgcs1	ENSMUSG00000093930	235.379	164.789	222.617	274.24	309.195	137.374	197.804	165.109	204.398	222.91
Amy2a3	ENSMUSG00000093931	0	0	0	0	0	0	0	0	0	0
Gm25525	ENSMUSG00000093932	0	0	0	0	0	0	0	0	0	0
Gm25526	ENSMUSG00000093933	0.494493	0.11877	0	0	0	0	0	0.539498	0	0
Olfr971	ENSMUSG00000093934	0	0	0	0	0	0	0	0	0	0
Gm25529	ENSMUSG00000093935	0	0	0	0	0	0	0	0	0	0
Gm25528	ENSMUSG00000093937	0	0	0	0	0	0	0	0	0	0
Evi2b	ENSMUSG00000093938	0	0	0	0	0	0	0	0	0	0
Trav4d-3	ENSMUSG00000093939	0	0	0	0	0	0	0	0	0	0
Obox4-ps19	ENSMUSG00000093940	0	0	0	0	0	0	0	0	0	0
Vmn1r131	ENSMUSG00000093941	0	0	0	0	0	0	0	0.008435	0	0.02409
Olfr46	ENSMUSG00000093942	0	0.007327	0.003258	0.02174	0.003005	0.025735	0.028642	0.046044	0.002438	0.020431
Gm22834	ENSMUSG00000093943	0	0	0	0	0	0	0	0	0	0
Gm22833	ENSMUSG00000093944	0	0	0	0	0	0	0	0	0	0
Gm3543	ENSMUSG00000093945	0	0	0	0	0	0	0	0	0	0
Gm22832	ENSMUSG00000093946	0	0	0	0	0	0	0	0	0	0
Gm22831	ENSMUSG00000093947	0	0	0	0	0	0	0	0	0	0
Gm10378	ENSMUSG00000093948	0	0	0	0	0	0	0	0	0	0
Gm21754	ENSMUSG00000093949	0	0	0	0	0	0	0	0	0	0
Gm20823	ENSMUSG00000093950	0	0	0	0	0	0	0	0	0	0
n-R5s195	ENSMUSG00000093952	0	0	0	0	0	0	0	0	0	0
Trav3d-3	ENSMUSG00000093953	0	0	0	0	0	0	0	0	0	0
Gm16867	ENSMUSG00000093954	0.274472	0.062666	0.000943	0.004343	0.136633	0.009285	0	0.262854	0.091672	0
Ighv1-34	ENSMUSG00000093955	0	0	0	0	0	0	0	0	0	0
Gm24497	ENSMUSG00000093956	5.41252	5.91448	5.1795	7.49271	2.79996	4.39111	4.79064	6.54584	3.26835	4.21933
Esp3	ENSMUSG00000093957	0	0	0	0	0.044622	0	0	0	0	0
Gm24495	ENSMUSG00000093958	0	0	0	0	0	0	0	0	0	0
Gm24496	ENSMUSG00000093959	0.125412	0	0	0.060505	0	0	0	0.155375	0.123495	0.005866
n-R5s127	ENSMUSG00000093960	0	0	0	0	0	0	0	0	0	0
Obox4-ps17	ENSMUSG00000093961	0	0	0	0	0	0	0	0	0	0
Gm11756	ENSMUSG00000093962	0	0	0	0	0	0	0	0.037093	0	0
Gm21909	ENSMUSG00000093963	0	0	0	0	0.190285	0	0	0	0	0
Gm26179	ENSMUSG00000093964	0	0	0	0	0	0	0	0	0	0
Gm24370	ENSMUSG00000093965	0	0	0	0	0	0	0	0	0	0
Trav4-3	ENSMUSG00000093966	0	0	0	0	0	0	0	0	0	0
Gm26180	ENSMUSG00000093967	0.034612	0	0	0	0	0.100221	0	0.81318	0	0
Gm8165	ENSMUSG00000093968	0	0	0	0	0.090087	0	0	0	0	0
Trav4n-4	ENSMUSG00000093969	0	0	0	0	0	0	0	0	0	0
Gm23358	ENSMUSG00000093970	0	0	0	0	0	0	0	0	0	0
Snord116l4	ENSMUSG00000093971	0	0	0	0	0.22553	0	0	0	0	0
Mrgpra2a	ENSMUSG00000093973	0	0	0	0	0	0	0	0.215938	0	0
Snord116l17	ENSMUSG00000093974	0	0	0	0	0.199059	0	0	0.258959	0	0
Vmn2r-ps19	ENSMUSG00000093975	1.41047	0.83314	0.390979	0.857684	0.843005	0.340433	1.63305	1.15848	1.09104	1.60902
Gm8674	ENSMUSG00000093976	0	0	0	0	0	0	0	0	0	0
Gm14362	ENSMUSG00000093977	0	0	0	0	0	0.044009	0	0	0	0
Gm12612	ENSMUSG00000093978	0.095966	0.030556	0.074638	0.039346	0.065812	0.09454	0.060994	0.063256	0.129408	0.071836
Gm2237	ENSMUSG00000093979	1.97355	2.70812	1.50513	2.38474	2.78746	1.28692	2.40687	2.76109	1.81708	2.71159
Olfr493	ENSMUSG00000093980	0	0	0.036431	0	0	0	0	0	0	0
Gm24862	ENSMUSG00000093981	0	0	0	0	0	0	0	0	0	0
Gm25431	ENSMUSG00000093983	0	0	0	0	0	0	0	0	0	0
Gm7365	ENSMUSG00000093984	0	0	0	0	0	0	0	0	0	0
Gm10406	ENSMUSG00000093985	0.34548	0.65081	0.082425	0.933649	0.292275	0.356879	0.53226	0.930911	0.162961	0.307426
Vmn1r120	ENSMUSG00000093986	0	0	0	0	0	0.051053	0	0	0	0
Gm21704	ENSMUSG00000093987	0	0	0	0	0	0	0	0	0	0
Gm24861	ENSMUSG00000093988	0	0	0	0	0	0	0	0	0	0
Rnasek	ENSMUSG00000093989	26.2988	26.009	19.7507	13.7038	20.1464	21.3094	18.192	73.8293	19.9608	21.6737
Rps12-ps12	ENSMUSG00000093990	0.105232	0.038717	0.046133	0.037391	0.052484	0.106908	0	0.056075	0.047044	0.132239
Gm26427	ENSMUSG00000093992	0	0	0.07293	0	0	0	0	0	0	0
Gm20736	ENSMUSG00000093993	0	0	0	0	0	0	0	0	0	0
Gm26498	ENSMUSG00000093994	0	0	0	0	0	0	0	0	0	0
Gm26426	ENSMUSG00000093995	0.012205	0	0	0	0.07725	0.025832	0	0	0	0.052532
Fam205a3	ENSMUSG00000093996	0	0	0	0.235506	0	0.501423	0.161339	0.275313	0	0
Gm26499	ENSMUSG00000093997	0	0	0	0	0	0	0	0.642481	0	0
Gm26500	ENSMUSG00000093998	0	0	0	0	0	0.271652	0	0	0	0
Gm26501	ENSMUSG00000093999	0	0	0	0	0	0	0	0	0.210167	0
Vmn1r122	ENSMUSG00000094001	0	0	0	0	0	0	0	0	0	0
Gm9866	ENSMUSG00000094002	0.756605	0.497636	0.761071	0.735674	0.660283	1.26357	0.317261	0.354414	0.358526	1.81485
n-R5s128	ENSMUSG00000094003	0	0	0	0	0	0	0	0	0	0
Gm5128	ENSMUSG00000094004	9.55598	13.2938	7.89702	5.39901	4.18298	10.0793	12.0769	12.316	5.71349	8.3512
Gm12625	ENSMUSG00000094005	0	0.003003	0	0.003948	0	0	0	0	0	0
Igkv4-59	ENSMUSG00000094006	0	0	0	0	0	0	0	0	0	0
Gm24169	ENSMUSG00000094007	0	0	0	0	0	0	0	0	0	0
Gm24168	ENSMUSG00000094008	0	0	0	0	0	0	0	0	0	0
Gm24167	ENSMUSG00000094009	0	0	0.037212	0.011467	0.258456	0.03897	0	0.080055	0.107332	0
Vmn1r119	ENSMUSG00000094010	0	0	0	0	0	0	0	0	0	0
Vmn1r94	ENSMUSG00000094011	0.045335	0	0	0	0	0	0	0	0	0
Gm10024	ENSMUSG00000094012	0	0	0	0	0	0	0	0.114261	0	0
Gm25829	ENSMUSG00000094013	0.054081	0.150094	0	0	0.111622	0	0	0	0.231612	0.173494
Rps12-ps20	ENSMUSG00000094015	2.9154	2.41849	3.14437	2.31211	2.10373	1.59176	0.891412	2.05527	4.21507	3.13265
Trav15-1-dv6-1	ENSMUSG00000094016	0	0	0	0	0	0	0	0	0	0
Gm13160	ENSMUSG00000094017	99.3402	116.905	95.0973	122.415	102.53	98.7378	129.786	92.6909	100.349	97.8153
S100a2	ENSMUSG00000094018	0	0	0	0	0	0	0	0	0	0
Gm23003	ENSMUSG00000094020	0	0	0	0	0	0	0	0	0	0
Gm3685	ENSMUSG00000094021	0	0	0	0	0	0	0	0	0	0
Trav7d-4	ENSMUSG00000094023	0	0	0	0	0.263199	0	0	0	0	0
Esp18	ENSMUSG00000094024	0	0	0	0	0	0	0	0	0	0
Gm8879	ENSMUSG00000094025	0	0	0	0	0	0	0	0	0	0
Gm23002	ENSMUSG00000094026	0	0.203699	0	0.022858	0.40556	0	0	0.764776	0	0
Gm21762	ENSMUSG00000094027	0	0	0	0.065356	0	0	0.041567	0	0	0
Ighd4-1	ENSMUSG00000094028	0	0	0	0	0	0	0	0	0	0
Ighv3-3	ENSMUSG00000094029	0	0	0	0	0	0	0	0	0	0
Gm21833	ENSMUSG00000094030	0	0	0.002509	0.013588	0	0.003945	0	0	0	0.011334
Gm24656	ENSMUSG00000094031	0	0	0	0	0	0	0	0	0	0
Gm24654	ENSMUSG00000094032	0	0	0	0	0	0	0	0	0	0
Gm24655	ENSMUSG00000094033	0	0	0	0	0	0	0	0	0	0
Gm24653	ENSMUSG00000094034	0	0	0	0	0	0	0	0	0	0
Ldlrad2	ENSMUSG00000094035	0	0	0	0	0	0	0	0	0	0
Gm6465	ENSMUSG00000094036	0	0	0	0	0	0	0	0	0	0
Gm24652	ENSMUSG00000094037	0	0	0	0	0	0	0	0	0	0
Gm24657	ENSMUSG00000094038	0	0	0	0	0	0	0	0	0	0
Snord116l5	ENSMUSG00000094039	0	0	0	0	0.058235	0	0	0	0	0
Gm28019	ENSMUSG00000094041	0.380427	0	0	0	0	0.108141	0	0.132044	0.113143	0.169549
Gm7971	ENSMUSG00000094043	0	0	0	0	0	0	0	0	0	0
Gm17584	ENSMUSG00000094044	0	0	0	0	0	0	0	0	0	0
Gm26284	ENSMUSG00000094048	0	0	0	0	0	0	0	0	0	0
Gm26283	ENSMUSG00000094049	0	0	0	0	0	0	0	0	0	0
Gm23472	ENSMUSG00000094050	1.84184	1.81131	1.59282	1.19188	0.995088	1.43963	1.467	0.690377	0.901551	1.07276
Ighv1-36	ENSMUSG00000094051	0	0	0	0	0	0	0	0	0	0
Gm21118	ENSMUSG00000094052	0	0	0	0	0	0	0	0	0	0
Scgb2b7	ENSMUSG00000094053	0	0	0	0	0	0	0	0	0	0
AC133103.2	ENSMUSG00000094054	0	0	0	0.119863	0.082215	0	0	0.015694	0.018736	0
Ighd2-7	ENSMUSG00000094057	0	0	0	0	0	0	0	0	0	0
Gm23471	ENSMUSG00000094059	0	0	0	0	0	0	0	0	0	0
Gm25157	ENSMUSG00000094060	0	0	0	0	0	0	0	0	0	0
Olfr638	ENSMUSG00000094063	0	0	0	0	0	0	0	0	0	0
Gm21626	ENSMUSG00000094064	0	0	0	0	0	0	0	0	0	0
Gm21541	ENSMUSG00000094065	0	0.009054	0	0	0	0.009952	0.005996	0.036001	0.007754	0.008558
Fam205a2	ENSMUSG00000094066	0.11447	0	0	0.215033	0.100086	0	0.115222	0	0	0
Gm25158	ENSMUSG00000094067	0	0	0	0	0	0.07276	0	0	0.120107	0
Gm25156	ENSMUSG00000094068	0	0	0	0	0	0	0	0	0	0
Gm25155	ENSMUSG00000094069	0	0	0	0	0	0	0	0	0	0
Gm21729	ENSMUSG00000094071	0	0	0	0	0	0	0	0	0	0
Gm11105	ENSMUSG00000094072	0	0	0	0	0	0	0	0	0	0
Olfr1292-ps1	ENSMUSG00000094074	0	0	0.017843	0	0	0	0	0	0	0
Ighv1-80	ENSMUSG00000094075	0	0	0	0	0	0	0	0	0	0
Gm4767	ENSMUSG00000094076	6.11606	8.41335	4.89783	6.65393	6.96288	9.72853	10.039	8.98615	7.2059	5.4317
Gm22323	ENSMUSG00000094077	0	0	0	0	0	0	0	0	0	0
Rpl23a-ps12	ENSMUSG00000094079	0	0	0	0	0	0	0	0	0.004903	0
Olfr8	ENSMUSG00000094080	0	0	0	0	0	0	0	0	0	0.079801
Gm20826	ENSMUSG00000094081	0	0	0	0	0	0	0	0	0	0
Gm12452	ENSMUSG00000094082	0.34405	0.144404	0.137292	0.070042	0.11276	0.211036	0.406889	0.103271	0.021838	0.114905
Gm1604a	ENSMUSG00000094083	0	0	0	0	0	0	0.104166	0	0	0.093888
Tdpoz1	ENSMUSG00000094084	0	0	0	0	0	0	0	0	0	0.033283
Vmn1r114	ENSMUSG00000094085	0	0	0	0	0	0	0	0.010053	0	0.03751
Gm23992	ENSMUSG00000094086	0	0	0	0	0	0	0.347786	0	0	0
Ighv1-61	ENSMUSG00000094087	0	0	0	0	0	0	0	0	0	0
Ighv1-64	ENSMUSG00000094088	0	0	0	0	0.133887	0	0	0	0	0
Gm8494	ENSMUSG00000094090	18.6667	21.3558	19.4346	24.4428	23.0247	23.1429	28.1907	22.5729	22.564	21.3039
Gm21885	ENSMUSG00000094091	0.138468	0	0.182062	0	0.379694	0.309041	0.109875	0.286931	0.126221	0.034675
Gm15921	ENSMUSG00000094092	1.37762	1.37151	1.52002	1.97366	0.859252	0.995833	1.02428	0.851786	1.34916	1.87214
Gm25647	ENSMUSG00000094093	0	0	0	0	0	0	0	0	0	0
Igkv5-45	ENSMUSG00000094094	0	0	0	0	0	0	0	0	0	0
Gm25648	ENSMUSG00000094095	0	0	0	0	0	0	0	0.062281	0	0
Gm25649	ENSMUSG00000094096	0	0	0	0.031498	0	0	0	0.102407	0	0
n-R5s111	ENSMUSG00000094097	0	0	0	0	0	0	0	0	0	0
Vmn2r44	ENSMUSG00000094098	0	0	0	0	0	0	0	0	0	0
Gm25823	ENSMUSG00000094099	0	0	0	0	0	0	0	0	0	0
Gm22775	ENSMUSG00000094101	0.788075	0.334039	0.007013	0.379603	0.237765	0.273159	0	0.169947	0.169296	0.074434
Ighv9-2	ENSMUSG00000094102	0	0	0	0	0	0	0	0	0	0
1700047I17Rik2	ENSMUSG00000094103	7.2972	5.99472	7.55608	9.62035	13.0211	6.94908	9.22325	6.18733	7.02467	7.29692
Gm8922	ENSMUSG00000094105	0	0	0	0	0	0	0	0	0	0
Vmn2r47	ENSMUSG00000094107	0	0	0	0	0	0	0	0	0	0
Gm17258	ENSMUSG00000094108	0	0.022391	0	0.06333	0.018211	0.163427	0.04073	0.055448	0.104961	0.058718
Gm22776	ENSMUSG00000094109	0	0	0	0	0	0	0	0	0	0
Nutf2-ps2	ENSMUSG00000094111	55.2477	58.0749	60.3446	56.594	63.5794	44.0915	70.5957	47.0956	52.8771	51.5861
9330182O14Rik	ENSMUSG00000094112	0	0.032927	0	0	0	0	0	0	0	0
5430401F13Rik	ENSMUSG00000094113	0	0	0.027934	0	0	0.042461	0	0	0	0
Spin2-ps6	ENSMUSG00000094115	0	0	0	0	0	0	0	0.029497	0	0
Gm11237	ENSMUSG00000094116	0	0	0	0	0	0	0	0	0	0
Igkv3-12	ENSMUSG00000094117	0	0	0	0	0	0	0	0	0	0
Gm16445	ENSMUSG00000094118	0	0	0	0	0	0.077631	0	0	0	0
Olfr612	ENSMUSG00000094119	0	0	0	0	0.011832	0	0	0	0	0
Gm3233	ENSMUSG00000094120	0	0	0	0	0	0	0	0	0	0
Ccl21c	ENSMUSG00000094121	0	0	0	0	0	0	0	0	0	0
Rpl31-ps9	ENSMUSG00000094122	29.0492	29.8817	29.9477	24.7087	26.349	22.3572	19.2787	18.2663	27.6706	25.9778
Gm23945	ENSMUSG00000094123	0	0	0	0	0	0	0	0	0.187066	0
Ighv1-74	ENSMUSG00000094124	0	0	0	0	0	0	0	0	0	0
Gm13698	ENSMUSG00000094125	0.239352	0.242398	0.190101	0.278872	0.255859	0.247863	0.313641	0.213715	0.261283	0.234997
G530012D18Rik	ENSMUSG00000094127	0	0	0	0	0	0	0	0	0	0
Gm23943	ENSMUSG00000094128	0	0	0	0	0	0	0	0	0	0
Gm23944	ENSMUSG00000094129	0	0	0	0	0	0	0	0	0	0
Gm22265	ENSMUSG00000094131	0	0.204377	0	0	0	0	0	0	0.342223	0
Gm3264	ENSMUSG00000094132	0.25263	0	0	0.315095	0.162452	0	0	0.39643	0.148079	0.241227
Olfr1431	ENSMUSG00000094133	0	0	0.007036	0	0	0.040183	0.00642	0	0	0
Ighv5-15	ENSMUSG00000094134	0	0	0	0	0	0	0	0	0	0
Gm21379	ENSMUSG00000094135	0	0	0	0	0	0	0	0	0	0
Gm5973	ENSMUSG00000094136	0	0	0	0	0	0	0.504501	0	0	0
Gm22264	ENSMUSG00000094137	0	0	0	0	0	0	0	0	0	0
Gm22263	ENSMUSG00000094139	0	0	0	0	0	0	0	0	0	0
Olfr1512	ENSMUSG00000094140	0	0	0.083763	0	0.110729	0	0	0	0	0
Gm21312	ENSMUSG00000094144	0.001863	0.009019	0	0.00159	0	0	0	0	0	0
Vmn2r20	ENSMUSG00000094145	0	0	0	0	0	0.01397	0	0	0	0
Gm10142	ENSMUSG00000094146	0	0	0	0	0	0	0	0	0	0
Gm21616	ENSMUSG00000094147	0	0	0	0	0	0.028472	0	0	0	0
Gm24952	ENSMUSG00000094148	0	0	0	0	0	0	0	0	0	0
Gm8453	ENSMUSG00000094149	0	0	0.013457	0.019032	0	0.005089	0	0.008435	0	0.024144
Gm23265	ENSMUSG00000094150	0	0	0	0	0	0	0	0	0	0
Gm7233	ENSMUSG00000094151	0	0.065989	0	0.032064	0.178079	0	0.072618	0.045763	0	0
Slc6a16	ENSMUSG00000094152	5.32599	5.01185	2.43411	4.55116	1.16222	5.82728	4.78721	6.44845	5.36704	3.25633
Gm8807	ENSMUSG00000094153	0.041307	0.269082	0.056579	0.280992	0.14043	0.354391	0.332522	0.142719	0.055338	0.404856
Gm23266	ENSMUSG00000094154	0.112278	0	0	0	0	0	0	0	0	0
Btbd35f8	ENSMUSG00000094155	0	0	0	0	0	0	0	0	0	0
Sult2a7	ENSMUSG00000094156	0	0.048138	0	0	0	0.063033	0	0	0	0
Gm7995	ENSMUSG00000094157	0	0	0	0	0	0	0	0	0	0.064566
Gm23264	ENSMUSG00000094158	3.06312	3.03048	2.37021	1.22669	2.71242	1.73717	4.37008	5.51075	2.21104	3.63457
Mir467a-5	ENSMUSG00000094159	0.029746	0	0	0	0.279802	0.145949	0	0	0	0
Vmn1r-ps79	ENSMUSG00000094160	0	0.065087	0	0	0	0.061728	0	0	0	0.000644
Gm21904	ENSMUSG00000094161	0	0	0	0	0	0	0	0	0	0
Ccl19-ps3	ENSMUSG00000094162	0	0	0	0	0	0	0	0	0	0
Tdpoz5	ENSMUSG00000094163	0.039143	0	0	0	0.058427	0	0	0	0	0
Ighv2-3	ENSMUSG00000094164	0	0	0	0	0	0	0	0	0	0
Gm26073	ENSMUSG00000094165	0	0	0	0	0.028213	0.384664	0	0	0	0.064488
Gm10580	ENSMUSG00000094167	0	0	0	0	0	0	0	0	0	0
Gm21903	ENSMUSG00000094168	0	0	0	0	0	0	0	0	0	0
Gm21170	ENSMUSG00000094170	0	0	0	0	0	0	0	0	0	0
AC163611.1	ENSMUSG00000094172	0	0	0	0	0	0	0	0	0	0
Mir344h-1	ENSMUSG00000094173	0	0	0	0	0	0	0	0	0	0
Ighv6-4	ENSMUSG00000094174	0	0	0.088096	0	0	0.175853	0	0	0.113575	0
Gm24427	ENSMUSG00000094175	0	0	0	0	0	0	0	0	0	0
Trav6d-6	ENSMUSG00000094176	0	0	0	0	0	0	0	0	0	0
Vmn2r-ps15	ENSMUSG00000094177	0.585804	0.525971	0.24936	0.199078	0.310304	0.521558	0.152076	0.189125	0.14957	0.150159
n-R5s118	ENSMUSG00000094178	0	0.267347	0	0.162708	0.084307	0	0.064881	0	0	0.04119
Snord50b	ENSMUSG00000094179	1.11257	1.2654	1.24367	1.98425	2.90736	2.13555	0.130447	0.176236	0.024782	1.01817
Defa-ps8	ENSMUSG00000094180	0	0	0	0	0	0	0	0	0	0
Gm21739	ENSMUSG00000094181	0	0	0	0	0	0	0	0	0	0
Olfr937	ENSMUSG00000094182	0	0	0	0.0871	0	0	0	0	0.056386	0.099791
Gm22622	ENSMUSG00000094183	0	0	0	0	0	0	0	0	0	0
Mir743b	ENSMUSG00000094184	0.060121	0.04966	0	0	0	0.585444	0.43812	0.618811	0.029801	0
Gm5445	ENSMUSG00000094185	0.244967	0.25532	0.1346	0.102841	0.216353	0.307561	0.146433	0.014782	0.432068	0.265553
Gm1553	ENSMUSG00000094186	0	0	0	0	0	0	0	0	0	0
Vmn1r170	ENSMUSG00000094187	0	0	0	0	0	0	0	0	0	0
Gm22621	ENSMUSG00000094188	0	0	0	0	0	0	0	0	0	0
Gm6134	ENSMUSG00000094189	2.57192	2.72912	2.36797	2.21211	0.857003	0.967811	0.543781	0.769154	3.24444	2.11449
Gm25451	ENSMUSG00000094190	0	0	0	0	0	0	0	0	0.415317	0
Rpl31-ps14	ENSMUSG00000094191	15.1785	15.5451	16.7614	13.112	12.3622	10.7989	10.3169	11.0504	15.467	12.8028
Olfr452	ENSMUSG00000094192	0	0	0	0.031832	0	0	0	0	0	0.058403
Ighv5-16	ENSMUSG00000094194	0	0	0	0	0	0	0	0	0	0
Gm6509	ENSMUSG00000094195	0	0	0	0	0	0	0	0	0	0
Magea3	ENSMUSG00000094196	2.05333	2.20707	1.12993	0.724565	1.58657	1.63971	4.06135	3.84305	0.645976	2.31184
Olfr474	ENSMUSG00000094197	0.060037	0	0	0	0	0	0	0	0	0
Ighv1-50	ENSMUSG00000094198	0	0	0	0	0	0	0	0	0	0
Gm25450	ENSMUSG00000094199	0	0	0	0	0	0	0	0.54212	0	0.24818
Olfr237-ps1	ENSMUSG00000094200	0	0	0	0	0.013142	0.013929	0	0.041157	0.07058	0
Gm25064	ENSMUSG00000094201	0	0	0	0	0.169293	0	0	0	0	0
Mup-ps26	ENSMUSG00000094202	0	0	0	0	0	0	0	0	0	0.00688
Gm17267	ENSMUSG00000094203	0	0	0	0	0	0.037887	0	0	0	0
Gm21915	ENSMUSG00000094204	0	0	0	0	0	0	0	0	0	0
Gm8926	ENSMUSG00000094205	0	0	0	0	0	0	0	0	0	0
Vmn1r130	ENSMUSG00000094208	0	0.01854	0.03345	0	0	0.052065	0	0.008296	0	0
Gm23450	ENSMUSG00000094210	0	0	0	0	0	0	0	0	0	0
Gm21789	ENSMUSG00000094211	0	0	0	0	0	0	0	0	0	0
Trav14-3	ENSMUSG00000094212	0	0	0	0	0	0	0	0	0	0
Gm23449	ENSMUSG00000094213	0	0	0	0	0	0	0	0	0	0
Gm23448	ENSMUSG00000094214	0	0	0	0	0.244996	0.236777	0	0	0	0.372271
Gm6489	ENSMUSG00000094215	0.066845	0.004945	0.745919	0.784522	0.98643	0.021257	0.409249	0.039853	0.566745	0.122664
Gm20794	ENSMUSG00000094217	0	0	0	0	0	0	0	0	0	0
Gm23446	ENSMUSG00000094218	0	0	0	0	0	0	0	0	0	0
Calhm3	ENSMUSG00000094219	0.074273	0	0.260808	0.145637	0.15437	0.083008	0	0	0.276064	0
Trav6-3	ENSMUSG00000094220	0	0.131632	0.130183	0.059473	0	0	0	0	0.112853	0.082184
Vmn1r124	ENSMUSG00000094221	0	0	0	0	0	0	0	0	0	0
Mup-ps6	ENSMUSG00000094222	0	0	0	0	0	0	0	0	0	0
Gm21759	ENSMUSG00000094226	0.03786	0.031377	0.059764	0	0.159204	0.034981	0.078195	0.086924	0	0.061095
Gm21767	ENSMUSG00000094227	0	0	0	0	0	0	0	0	0	0
Gm22969	ENSMUSG00000094229	0	0	0	0	0	0.040831	0	0	0	0
Gm21847	ENSMUSG00000094230	0	0	0	0	0.073537	0.253076	0	0.104112	0	0.100824
Trav9n-4	ENSMUSG00000094231	0	0	0	0	0	0	0	0	0	0
Gm21539	ENSMUSG00000094232	0	0	0	0	0	0	0	0	0	0
Gm21276	ENSMUSG00000094233	0	0	0	0	0	0	0	0	0	0
Mup-ps24	ENSMUSG00000094235	0	0	0	0	0	0	0	0	0	0
Gm24609	ENSMUSG00000094236	0	0	0	0	0	0	0	0	0	0
AF067063	ENSMUSG00000094237	0	0	0	0	0	0	0	0	0	0
Rps12-ps11	ENSMUSG00000094238	0.162625	0.131294	0.102501	0.062115	0.401312	0.306441	0.061538	0.168875	0.301241	0.259563
Gm24079	ENSMUSG00000094239	0	0	0	0	0	0	0	0	0	0
Gm14348	ENSMUSG00000094240	0	0	0	0.014088	0.012613	0	0	0	0	0
Ighv1-24	ENSMUSG00000094241	0	0	0	0	0	0	0	0	0	0
Gm5456	ENSMUSG00000094242	2.51002	3.53886	2.3249	2.20301	1.57155	2.15205	3.14915	1.74391	1.71088	2.33053
Obox4-ps22	ENSMUSG00000094243	0	0	0	0	0	0	0	0	0	0
Gm23967	ENSMUSG00000094244	0	0	0	0	0	0	0	0	0.200049	0
Gm23966	ENSMUSG00000094245	0	0	0.888025	0	0.610201	0.200443	0.173893	1.30448	0	0.206431
Gm23968	ENSMUSG00000094247	0	0.167739	0.576538	1.037	0	0	0	0	0.075265	0
Hist1h2ao	ENSMUSG00000094248	530.607	667.426	691.191	474.463	772.536	422.707	539.503	539.491	688.811	650.561
Gm20091	ENSMUSG00000094249	7.34266	7.42415	6.31964	8.22188	2.44527	4.20752	3.0577	3.66176	6.53092	4.92098
Gm4479	ENSMUSG00000094250	0.664615	0.572456	0.805758	1.40286	0.030266	0.245427	0.535238	0.214033	0.112274	0.648269
Gm25632	ENSMUSG00000094251	0.5419	0.416685	0.918055	0.318908	0.064987	0.214941	0.263908	1.03584	0.63576	0
Gm17469	ENSMUSG00000094252	0	0	0	0	0	0	0	0	0	0
Mir3471-2	ENSMUSG00000094253	0	0	0	0	0	0	0	0	0	0
Olfr969	ENSMUSG00000094254	0	0	0	0	0	0.286211	0	0	0	0
Gm25633	ENSMUSG00000094255	0	0	0	0	0.024185	0	0	0	0	0
Rpl21-ps7	ENSMUSG00000094256	7.63517	7.17543	7.59923	7.66854	8.77415	8.00761	6.86925	6.32724	7.63685	7.58647
Ap3s1-ps2	ENSMUSG00000094257	5.09504	6.42523	5.05984	7.0613	5.0946	5.17021	6.5244	5.74727	5.10714	5.19707
Gm8159	ENSMUSG00000094258	0	0	0	0	0	0	0	0	0	0
Gm14536	ENSMUSG00000094259	38.3435	20.2327	33.9269	16.1862	24.0023	30.4204	14.1244	31.4072	36.7928	29.9941
Mir466b-6	ENSMUSG00000094261	0.224778	0.184818	0.019485	0	0.188885	0.194174	0	0	0.015808	0
Igkv4-62	ENSMUSG00000094262	0	0	0	0	0	0	0	0	0	0
Snord50a	ENSMUSG00000094263	0.040963	0.00569	0.019293	0.03768	0.056523	0.108487	0.089733	0.002398	0.013412	0.071278
Gm11320	ENSMUSG00000094264	0	0	0	0	0	0	0	0	0	0
n-R5s109	ENSMUSG00000094265	0	0	0	0	0	0	0	0	0	0
Olfr340	ENSMUSG00000094266	0	0	0	0	0	0	0	0	0	0
Gm25123	ENSMUSG00000094267	0	0	0	0	0	0	0	0	0	0
Ighd5-8	ENSMUSG00000094268	0	0	0	0	0	0	0	0	0	0
Olfr951	ENSMUSG00000094269	0	0	0	0	0	0	0	0	0	0
Gm22291	ENSMUSG00000094270	0	0	0	0	0	0	0	0	0	0
Gm13290	ENSMUSG00000094271	0.021377	0	0	0	0	0.006031	0.003018	0.014928	0.005737	0
Btbd35f17	ENSMUSG00000094273	0.07062	0	0	0.024541	0	0	0	0.030917	0	0
Snord116l12	ENSMUSG00000094274	0	0	0	0	0	0	0	0	0	0
Gm22290	ENSMUSG00000094275	0	0	0	0	0.359051	0	0	0	0	0
Gm15068	ENSMUSG00000094276	0	0	0	0	0	0	0	0	0	0
Gm21726	ENSMUSG00000094277	0	0.029752	0	0	0	0	0	0	0	0.02849
Gm12626	ENSMUSG00000094278	0.025936	0.000945	0.043756	0.050547	0.005753	0.010548	0.000859	0	0.015899	0.049692
Vmn2r-ps51	ENSMUSG00000094280	0	0	0	0	0	0.022918	0	0	0	0
Gm8034	ENSMUSG00000094281	0.551035	1.14034	0.482674	0.904963	1.71387	1.12307	1.95577	1.36738	0.817913	1.41707
Cfap73	ENSMUSG00000094282	0	0.000506	0	0	0	0.051211	0.028616	0	0	0.089809
Gm26434	ENSMUSG00000094283	0	0	0	0	0	0	0	0	0	0
Vmn1r112	ENSMUSG00000094284	0	0.01142	0.002978	0	0	0	0	0	0	0
Olfr743	ENSMUSG00000094285	0	0	0	0	0	0	0	0	0	0
Gm12424	ENSMUSG00000094286	0.077673	0.099802	0	0	0.132706	0.270647	0	0.2466	0.236655	0.143282
Gm26433	ENSMUSG00000094287	0	0	0	0	0	0	0	0	0	0
Astx2	ENSMUSG00000094288	0	0	0	0	0	0	0	0	0	0
Gm27512	ENSMUSG00000094290	0	0	0.182154	0	0.357043	0	0	0	0	0
Gm23610	ENSMUSG00000094292	0	0	0	0	0	0	0	0	0	0
Gm3893	ENSMUSG00000094293	0.093133	0	0	0	0	0	0	0	0	0
Gm20909	ENSMUSG00000094294	0	0	0	0	0	0	0	0	0	0
Olfr819	ENSMUSG00000094295	0	0	0	0.044022	0.006697	0.015109	0	0	0	0.039707
Gm21798	ENSMUSG00000094296	0	0	0	0	0	0	0	0	0	0
Mir669k	ENSMUSG00000094297	0	0.16861	0.289151	0	0	0	0	0	0	0
Gm6164	ENSMUSG00000094298	0	0	0	0	0	0.005029	0	0	0	0
Gm24925	ENSMUSG00000094301	0	0	0	0	0	0	0	0	0	0
AC165294.1	ENSMUSG00000094303	0	0	0	0	0	0	0	0	0	0
Gm24923	ENSMUSG00000094304	0	0	0	0	0	0	0	0	0	0
Scgb2b20	ENSMUSG00000094305	0	0	0	0	0	0	0	0	0	0
Gm24924	ENSMUSG00000094306	1.53684	1.55448	2.93479	0.648724	2.39696	2.73081	1.05311	2.58264	1.66469	1.88829
Btbd35f28	ENSMUSG00000094307	0	0	0	0	0	0	0	0	0	0
Gm24926	ENSMUSG00000094308	0	0	0	0	0	0	0	0	0	0
Btbd35f1	ENSMUSG00000094309	0	0	0.045762	0	0	0	0	0	0	0
Gm23243	ENSMUSG00000094310	0	0	0	0	0	0	0	0	0	0
Rfpl4b	ENSMUSG00000094311	0	0	0	0	0	0.082461	0	0	0	0
Gm23242	ENSMUSG00000094312	0	0	0	0	0	0	0	0	0	0
Gm4301	ENSMUSG00000094314	0.040772	0	0	0	0	0	0	0	0.024227	0.035163
Igkv4-78	ENSMUSG00000094315	0	0	0	0	0	0	0	0	0	0
Mir297-1	ENSMUSG00000094316	0	0	0	0	0	0	0	0	0	0
Gm6660	ENSMUSG00000094317	0	0	0	0	0	0	0	0	0	0
Gm13144	ENSMUSG00000094318	0	0.004655	0.011176	0.023788	0	0.004835	0.02369	0.171639	0.050017	0.142913
Igkv4-54	ENSMUSG00000094319	0	0	0	0	0	0	0	0	0	0
Chchd2-ps	ENSMUSG00000094320	14.0963	14.6053	13.0188	14.149	9.67211	8.70221	10.4819	9.45192	13.3538	12.1806
Defa-ps5	ENSMUSG00000094321	0	0	0	0	0	0	0	0	0	0
Ighv9-4	ENSMUSG00000094322	0	0	0	0	0	0	0	0	0	0
Gm15256	ENSMUSG00000094323	0	0.002512	0.003015	0	0.067631	0	0.002757	0	0	0
Gm20831	ENSMUSG00000094325	0	0	0	0	0	0	0	0	0	0
Gm10045	ENSMUSG00000094326	39.5338	49.6073	48.9812	31.9866	49.5081	42.4344	40.9137	37.9981	40.8949	42.8599
Gm26398	ENSMUSG00000094327	0	0	0.11566	0	0.243573	0	0	0.848244	0	0
Gm9125	ENSMUSG00000094328	0	0	0	0	0	0	0	0.017357	0	0
Gm22051	ENSMUSG00000094330	0	0	0	0	0	0	0	0	0	0
Fabp5l2	ENSMUSG00000094334	0.138879	0.060269	0.122407	0	0	0	0	0	0	0.106626
Igkv1-117	ENSMUSG00000094335	0	0	0	0	0	0	0	0	0	0
Gm13693	ENSMUSG00000094336	0.222134	0.234614	0.178782	0.269246	0.251228	0.245489	0.304292	0.206565	0.238051	0.205383
Gm3286	ENSMUSG00000094337	0	0	0	0	0	0	0	0	0	0
Hist1h2bl	ENSMUSG00000094338	4.65825	4.84283	4.80152	4.76511	3.34364	4.23854	2.49979	3.01156	6.72295	3.36077
Gm17522	ENSMUSG00000094342	0	0	0	0	0	0.009491	0	0	0	0
Gm11942	ENSMUSG00000094344	59.4228	91.4917	52.6963	50.1642	49.7006	49.8843	12.8264	76.4374	107.901	19.946
Igkv14-126	ENSMUSG00000094345	0	0	0	0	0	0.126323	0	0	0	0
Gm21746	ENSMUSG00000094346	0	0	0	0	0	0	0	0	0	0
Olfr784	ENSMUSG00000094347	0.004438	0	0	0	0.012372	0	0.003345	0.004982	0.008829	0.038834
Gm8082	ENSMUSG00000094349	0	0	0	0	0	0	0	0	0	0
Gm10931	ENSMUSG00000094350	0	0	0	0	0	0	0	0	0	0
Gm21883	ENSMUSG00000094351	0.126451	0	0	0	0	0	0	0	0	0
Btbd35f19	ENSMUSG00000094352	0	0	0.006277	0	0	0.007599	0	0.024356	0	0.007521
Olfr150	ENSMUSG00000094353	0	0	0	0	0	0	0	0	0	0
Gm21882	ENSMUSG00000094354	0	0	0	0	0	0	0	0	0	0
Igkv8-28	ENSMUSG00000094356	0	0	0	0	0	0	0	0	0	0
Gm25570	ENSMUSG00000094357	0	0	0	0	0	0	0	0	0	0
Gm14370	ENSMUSG00000094358	0	0	0	0	0	0	0	0	0	0
Gm25571	ENSMUSG00000094359	0	0	0	0	0	0	0	0	0	0
Gm14307	ENSMUSG00000094360	0.108772	0	0	0	0	0	0	0.004272	0	0
Btbd35f30	ENSMUSG00000094361	0	0	0	0	0	0	0	0	0	0
Defa33	ENSMUSG00000094362	0	0	0	0	0	0	0	0	0	0
Gm26060	ENSMUSG00000094363	0.011592	0	0	0	0.131843	0.008611	0	0	0	0.027548
Gm26059	ENSMUSG00000094364	0.54028	0	0	0	0	0	0	0	0	0
Gm21982	ENSMUSG00000094365	16.6601	20.1949	0.475882	16.1869	20.4757	14.9414	24.7245	14.3059	13.9352	16.4128
Gm23730	ENSMUSG00000094366	0	0	0	0	0	0	0	0	0	0
Gm26058	ENSMUSG00000094367	0	0	0	0	0.20092	0.153425	0	0	0	0
Gm26057	ENSMUSG00000094369	0	0	0	0	0	0	0	0	0	0
Gm3373	ENSMUSG00000094370	0	0.213271	0	0	0	0.218588	0	0	0	0
Gm7905	ENSMUSG00000094371	0	2.08266	0.128258	0.480371	0.206923	4.5318	3.0448	3.23173	1.82722	1.18572
Gm21839	ENSMUSG00000094372	0	0	0	0	0	0	0	0	0	0
Gm5435	ENSMUSG00000094374	0.610244	0.201	1.03098	0.405735	0.580215	0.715172	0.141761	0.590539	0.703299	0.822162
Gm24407	ENSMUSG00000094377	6.85383	0.530184	5.33986	1.37213	1.81412	2.32389	0	2.67407	3.23452	3.67166
Gm15097	ENSMUSG00000094378	7.74951	20.5949	2.58875	11.326	4.7469	25.7332	19.3994	27.5284	9.53038	9.36887
Vmn1r202	ENSMUSG00000094379	0	0	0	0	0	0.046362	0	0.009233	0	0.000924
Olfr904	ENSMUSG00000094380	0	0.005077	0.000919	0	0	0.018036	0	0.076337	0	0
Gm25068	ENSMUSG00000094381	0	0	0	0	0	0	0	0	0	0
Gm22192	ENSMUSG00000094382	0.405744	0.296894	1.57509	0.839233	2.38695	0.992155	0	1.03584	0.134531	0.105463
AC123873.1	ENSMUSG00000094383	0	0	0	0	0	0	0	0	0	0
Gm25065	ENSMUSG00000094384	0	0	0	0	0	0	0	0	0	0
Vmn1r123	ENSMUSG00000094385	0	0	0.149035	0	0	0	0	0	0	0
Gm25066	ENSMUSG00000094386	0	0	0	0	0	0	0	0	0	0
Gm8783	ENSMUSG00000094388	11.9709	11.6479	20.8201	14.1977	15.9386	9.90634	12.4239	13.6414	9.78613	10.9371
Snord116l14	ENSMUSG00000094389	0	0	0	0	0	0	0	0	0	0
Gm23400	ENSMUSG00000094390	0	0	0	0	0	0	0	0	0	0
Btbd35f29	ENSMUSG00000094391	0	0	0	0	0	0	0	0	0	0
Gm3788	ENSMUSG00000094392	13.294	10.8807	13.0672	8.32321	11.7629	8.69097	14.061	9.97748	15.514	11.8071
Gm23402	ENSMUSG00000094394	0	0	0.368938	0	0	0	0	0	0.844955	0.057986
Vmn2r124	ENSMUSG00000094396	0	0	0	0	0	0.016061	0	0	0	0.005026
Gm21477	ENSMUSG00000094399	0	0	0	0	0	0	0	0	0	0
Gm23140	ENSMUSG00000094400	0	0	0.126554	0	0	0	0	0	0.235901	0
Gm14365	ENSMUSG00000094401	0	0	0	0	0	0.007984	0	0.001765	0.0258	0.008202
Gm23139	ENSMUSG00000094402	0	0	0	0	0	0	0	0	0	0
Mir692-2	ENSMUSG00000094403	2.90285	11.5221	11.9598	11.374	2.85585	2.84578	3.14649	2.35724	11.7264	2.98444
Gm21776	ENSMUSG00000094404	0	0	0	0	0	0	0	0	0	0
Gm23143	ENSMUSG00000094405	0	0	0.498599	0.228412	0.240244	0	0.074954	0	0	0
Gm23142	ENSMUSG00000094406	0	0	0	0	0	0	0	0	0	0
Gm23141	ENSMUSG00000094407	0	0	0	0	0	0	0	0	0	0
Gm24072	ENSMUSG00000094408	0	0	0	0	0.098992	0	0	0	0	0
Vmn2r-ps23	ENSMUSG00000094409	0	0	0	0	0	0	0	0	0	0
Gm38394	ENSMUSG00000094410	17.0746	18.9089	13.7072	18.7605	17.5303	14.1336	15.0234	16.8015	18.33	20.7674
Snord16a	ENSMUSG00000094411	0.004544	0.004146	0.006248	2.38406	0.024072	4.32503	0.021201	0.032577	0.004019	0.00763
Obox4-ps16	ENSMUSG00000094412	0	0	0	0	0	0	0	0	0	0
Trav15n-1	ENSMUSG00000094413	0	0	0	0	0	0	0	0	0	0
Obox4-ps11	ENSMUSG00000094416	0	0	0	0	0	0	0	0	0	0
Gm13243	ENSMUSG00000094417	0.476237	1.05438	0.874169	0.958465	0.872009	1.10688	0.87201	0.780987	0.69088	0.751862
Gm24797	ENSMUSG00000094419	0	0	0	0	0	0	0	0	0	0
Igkv10-96	ENSMUSG00000094420	0	0	0	0	0	0	0	0	0	0
Gm20778	ENSMUSG00000094421	0	0	0	0	0	0.480095	0	0	0	0
Olfr205	ENSMUSG00000094422	0	0	0	0	0	0.041723	0	0.059639	0	0
Gm7950	ENSMUSG00000094423	0	0	0	0	0	0	0	0	0	0
Gm7386	ENSMUSG00000094424	0	0	0	0	0	0	0	0	0	0
Olfr478	ENSMUSG00000094426	0	0	0	0	0	0	0	0	0	0
Gm15143	ENSMUSG00000094427	0	0	0	0	0	0	0	0.024323	0	0
Gm26443	ENSMUSG00000094428	0	0	0	0	0	0	0	0	0	0
Gm19965	ENSMUSG00000094429	0.022765	0	0.022724	0	0	0	0	0	0	0
Smbd1	ENSMUSG00000094430	0	0	0	0	0	0	0	0	0	0
CAAA01205117.1	ENSMUSG00000094431	0	0	0	0	0	0	0	0	0	0
Gm23616	ENSMUSG00000094432	0	0	0	0	0	0	0	0	0	0
Igkv5-43	ENSMUSG00000094433	0	0	0	0	0	0	0	0	0	0
Gm23617	ENSMUSG00000094435	0.043857	0	0.136058	0	0	0	0	0	0.061191	0
Gm16327	ENSMUSG00000094436	0	0	0.710687	0	0.529836	0	0	0	0.15801	0
Gm9830	ENSMUSG00000094437	31.6008	35.914	24.4997	30.1789	30.0834	37.881	44.5236	36.305	25.6136	26.5167
Gm23618	ENSMUSG00000094438	0	0	0	0	0	0	0	0	0	0
Gm21969	ENSMUSG00000094439	0.600643	0	0.042323	0	0	0	0.058347	0.550705	0.121323	0.050573
Gm25453	ENSMUSG00000094440	0	0	0	0	0	0	0	0	0	0
Zfp955a	ENSMUSG00000094441	28.2269	21.9059	21.7849	24.9807	18.7715	22.3329	24.8513	27.9253	23.0544	22.2756
Gm25452	ENSMUSG00000094442	0	0	0	0	0	0	0	0	0	0
Sgo2b	ENSMUSG00000094443	0	0	0.084181	0.068561	0.098513	0	0.015763	0	0.064806	0.097855
Gm21562	ENSMUSG00000094444	0	0	0	0	0	0	0	0	0	0
1700015G11Rik	ENSMUSG00000094445	0	0	0	0	0	0	0	0	0	0
Gm6344	ENSMUSG00000094446	86.9635	65.4244	109.531	55.7288	85.2365	66.242	40.9498	63.0767	105.457	93.0938
9430069I07Rik	ENSMUSG00000094447	0	0	0	0.102816	0	0	0.028502	0	0	0
Olfr972	ENSMUSG00000094449	0	0.067979	0	0	0	0.138815	0.015471	0	0	0
Gm22623	ENSMUSG00000094452	0	0	0	0	0	0	0	0	0.107228	0
Gm22624	ENSMUSG00000094454	0	0	0	0	0	0	0	0	0	0
n-R5s129	ENSMUSG00000094455	0	0.020887	0	0.143412	0.024757	0	0	0.089657	0	0
Gm22625	ENSMUSG00000094456	0.229628	0	0	0	0.140289	0	0	0	0	0
Gm22626	ENSMUSG00000094457	0.274941	0	0.015301	0	0.339036	0.074076	0	0.337058	0.08086	0.053182
Gm22627	ENSMUSG00000094458	0	0	0	0	0	0.101179	0	0	0	0
Gm21560	ENSMUSG00000094460	0	0	0	0	0	0	0	0	0	0
Olfr883	ENSMUSG00000094461	0	0	0	0	0	0	0	0	0	0
Gm21028	ENSMUSG00000094462	4.94168	11.728	7.14851	8.88661	12.4647	10.4525	10.8549	10.9121	8.00711	6.3397
Gm8546	ENSMUSG00000094463	3.63797	3.02637	3.42182	3.96453	3.08548	2.79491	3.72384	2.76086	3.24486	3.43359
Olfr339	ENSMUSG00000094464	0	0	0	0	0.008669	0.031176	0	0	0	0.015094
Gm24306	ENSMUSG00000094465	0	0	0	0	0	0	0	0	0	0
Gm24308	ENSMUSG00000094466	0	0	0	0	0	0	0	0	0	0
Gm24307	ENSMUSG00000094467	0	0	0	0	0	0	0	0	0	0
Trav6-4	ENSMUSG00000094468	0	0	0	0	0	0	0	0	0	0
Gm25936	ENSMUSG00000094470	0	0	0	0	0	0	0	0	0	0
Gm25937	ENSMUSG00000094471	0	0	0	0	0	0	0	0	0	0
Gm21897	ENSMUSG00000094472	0	0	0	0	0	0	0	0	0	0
Gm25935	ENSMUSG00000094473	0	0	0	0	0	0	0	0	0	0
AC123873.2	ENSMUSG00000094474	0	0	0	0	0	0	0	0	0	0
Gm11007	ENSMUSG00000094475	11.8486	12.0615	11.1583	12.0249	7.92233	10.2805	16.5097	12.5557	17.2341	15.6648
Gm25934	ENSMUSG00000094476	0	0	0	0	0	0	0	0	0	0
Gm23064	ENSMUSG00000094477	0	0	0	0	0	0	0	0	0	0
Igkv3-3	ENSMUSG00000094478	0	0	0	0	0	0.298507	0.269316	0	0	0
Gm23267	ENSMUSG00000094481	0	0	0	0	0	0	0	0	0	0
Vmn2r-ps8	ENSMUSG00000094482	0	0	0	0	0	0	0	0	0	0
Purb	ENSMUSG00000094483	1.70018	1.46996	1.84282	1.18919	1.78955	1.8928	2.1525	2.32718	1.46778	1.40193
Gm21244	ENSMUSG00000094484	0	0	0	0	0	0	0	0	0	0
Gm11322	ENSMUSG00000094485	0	0	0	0	0	0	0	0	0	0
Gm23268	ENSMUSG00000094486	0	0	0	0	0	0	0	0	0	0.050909
Gm21958	ENSMUSG00000094487	0	0	0	0	0	0	0	0	0	0
Olfr393	ENSMUSG00000094488	0	0	0	0	0	0	0.004983	0	0	0
Gm23269	ENSMUSG00000094489	0	0	0	0	0	0	0	0	0	0
Igkv1-133	ENSMUSG00000094491	0	0	0.176738	0	0	0	0	0	0	0
Olfr700	ENSMUSG00000094493	0	0	0	0	0	0	0	0	0	0
Rnu6-ps2	ENSMUSG00000094494	0	0	0	0	0	0.111357	0	0	0	0
Olfr792	ENSMUSG00000094496	0	0	0	0	0	0	0	0.082723	0	0
Gm8210	ENSMUSG00000094497	451.764	460.078	488.647	378.324	393.174	308.534	253.799	320.924	489.301	472.467
Gm10582	ENSMUSG00000094498	0	0	0	0	0	0	0	0	0	0
Vmn2r-ps104	ENSMUSG00000094499	0.150123	0.144179	0.279971	0.649244	0.276004	0.529235	0.131476	0.671373	0.111441	0.184382
Smim18	ENSMUSG00000094500	0.561903	0.388843	0.399258	0.214643	0.405943	0.305508	0.134493	0.826504	0.401302	0.650692
Vmn1r-ps73	ENSMUSG00000094501	0	0.072958	0	0	0	0.061921	0	0	0	0
Ighv1-69	ENSMUSG00000094502	0	0	0	0	0	0	0	0	0	0
Gm5294	ENSMUSG00000094504	0	0	0	0	0	0.034608	0	0	0	0
Ighv8-6	ENSMUSG00000094505	0	0	0	0	0	0	0	0	0	0
Gm26229	ENSMUSG00000094506	0	0	0	0	0.120971	0.088078	0	0	0.130221	0
Gm21913	ENSMUSG00000094507	0	0	0	0	0	0	0	0	0	0
Gm26230	ENSMUSG00000094508	0	0	0	0	0	0	0	0	0	0
Ighv14-1	ENSMUSG00000094509	0	0	0	0	0	0	0	0	0	0.152727
Gm24565	ENSMUSG00000094510	0	0	0	0	0	0.053823	0	0	0	0
Gm21693	ENSMUSG00000094511	0	0	0	0	0	0	0	0	0	0
Gm24566	ENSMUSG00000094513	0	0	0	0	0	0	0	0	0	0
AC133103.3	ENSMUSG00000094514	0	0	0	0	0	0	0	0	0	0
Gm24567	ENSMUSG00000094515	0	0.262296	0	0	0	0	0	0	0	0
Gm24568	ENSMUSG00000094516	0	0	0	0	0	0	0	0	0	0
Olfr635	ENSMUSG00000094520	0	0	0	0	0	0.001539	0	0	0	0
Gm22911	ENSMUSG00000094521	0	0	0	0	0	0	0	0	0	0
Gm22912	ENSMUSG00000094522	0	0	0	0	0	0	0	0	0	0
Gm22913	ENSMUSG00000094523	0	0	0	0	0	0	0	0	0.009088	0
Gm22909	ENSMUSG00000094524	0	0	0	0	0	0	0	0	0	0
Trbv12-2	ENSMUSG00000094525	0	0	0	0	0	0	0	0	0	0
Gm21451	ENSMUSG00000094526	0	0.079807	0	0.016158	0	0.063178	0	0	0	0
Gm22910	ENSMUSG00000094527	0	0	0	0	0.110086	0	0	0	0	0
Gm22914	ENSMUSG00000094528	0	0	0	0	0	0	0	0	0	0
Gm21744	ENSMUSG00000094529	0	0	0	0	0	0	0	0	0	0
Gm21399	ENSMUSG00000094530	73.6427	80.5221	66.5298	67.3278	68.7201	56.0625	72.8613	50.4156	61.9856	64.2027
Olfr671	ENSMUSG00000094531	0	0	0.07195	0	0	0	0	0	0.072592	0
Gm4216	ENSMUSG00000094532	0	0	0.00615	0	0	0	0	0	0	0
Ighv11-1	ENSMUSG00000094533	0	0	0	0	0	0	0	0	0	0
Gm20945	ENSMUSG00000094534	0	0.057107	0.027662	0.012816	0	0	0	0	0.024049	0
Olfr850	ENSMUSG00000094535	0	0	0	0	0	0.057398	0	0	0	0
n-R5s106	ENSMUSG00000094537	0	0.174804	0	0.042133	0.028102	0	0.064881	0	0	0.04119
Gm25741	ENSMUSG00000094538	0.055669	0	0	0	0	0	0	0	0	0
Olfr191	ENSMUSG00000094539	0	0	0	0	0	0	0	0	0	0
Astx4c	ENSMUSG00000094540	0	0	0	0	0	0	0	0	0	0
Gm24089	ENSMUSG00000094541	0.107592	0.102904	0	0	0.182406	0	0.03882	0.064938	0.244204	0.115362
Vmn1r149	ENSMUSG00000094542	0	0	0	0	0	0.052441	0	0	0	0
Gm8212	ENSMUSG00000094543	0	0	0	0	0	0	0	0	0	0.105707
Vmn1r101	ENSMUSG00000094545	0	0	0	0	0	0	0	0	0	0
Ighv1-26	ENSMUSG00000094546	0	0	0	0	0	0	0	0	0	0
Gm25221	ENSMUSG00000094548	0	0	0	0	0	0	0	0	0	0
Gm22393	ENSMUSG00000094550	0	0	0	0	0	0	0	0	0	0
Gm22392	ENSMUSG00000094551	0.062742	0.067876	0.070099	0.055329	0.112963	0.151388	0.118004	0.181624	0.055635	0.080593
Ighd3-2	ENSMUSG00000094552	0	0	0	0	0	0	0	0	0	0
Vmn1r50	ENSMUSG00000094553	0	0	0	0	0	0.054915	0	0.006495	0	0.010175
Gm22391	ENSMUSG00000094554	0	0	0	0	0	0	0	0	0	0
Obox4-ps6	ENSMUSG00000094555	0	0	0	0	0	0	0	0	0	0
Gm20821	ENSMUSG00000094556	0	0	0	0	0	0	0	0	0	0
Rpl35a-ps7	ENSMUSG00000094557	1.07655	1.05155	1.17155	1.58387	1.06057	0.885709	0.486431	1.58517	1.1082	0.940701
Btbd35f11	ENSMUSG00000094558	0.00359	0	0	0	0	0.015164	0	0.046111	0	0
Cyp2d34	ENSMUSG00000094559	0	0	0	0	0	0	0	0	0	0
A430089I19Rik	ENSMUSG00000094560	0	0	0	0	0	0	0	0	0	0
Ighv1-22	ENSMUSG00000094561	0	0	0	0	0	0	0	0	0	0
Trav13-4-dv7	ENSMUSG00000094562	0	0	0	0	0	0	0	0	0	0
Gm25228	ENSMUSG00000094563	0	0	0	0	0	0	0	0	0	0
Gm21870	ENSMUSG00000094564	0	0	0	0	0	0	0	0	0	0
Gm25229	ENSMUSG00000094565	0	0	0	0	0	0	0	0	0	0
Gm12620	ENSMUSG00000094566	0.026293	0.029041	0.086549	0.02112	0.051318	0.073595	0.010367	0.031242	0.037563	0.029598
Gm25230	ENSMUSG00000094567	0	0	0	0	0	0	0	0	0	0
Smarce1-ps1	ENSMUSG00000094568	13.4401	14.6074	14.0224	18.8284	16.9776	18.2819	23.2688	16.1059	16.5642	15.5984
Trbd2	ENSMUSG00000094569	0	0	0	0	0	0	0	0	0	0
Gm20931	ENSMUSG00000094570	0	0	0	0	0	0	0	0	0	0
Gm23551	ENSMUSG00000094571	0	0	0	0.047837	0	0	0	0	0	0
Gm23550	ENSMUSG00000094572	0	0	0	0	0	0.030855	0	0	0	0
Snord116l13	ENSMUSG00000094573	0	0	0	0	0	0	0	0	0	0
Gm15027	ENSMUSG00000094574	82.4772	46.8656	78.5789	36.3478	58.7357	64.3982	32.7026	77.3916	84.206	72.6335
Gm20738	ENSMUSG00000094575	0	0	0	0	0	0	0	0	0	0
AC087559.3	ENSMUSG00000094576	0.052902	0.092068	0.125563	0.027041	0	0.110799	0.078484	0.060436	0.017848	0.138559
4921511M17Rik	ENSMUSG00000094577	0	0	0	0	0	0	0	0	0	0
Gm3187	ENSMUSG00000094578	0	0	0	0	0	0	0	0	0	0
Gm23552	ENSMUSG00000094579	0	0	0.037218	0	0.049496	0	0	0	0	0.164336
Gm26365	ENSMUSG00000094581	0	0	0	0	0	0	0	0	0	0.24818
Gm7736	ENSMUSG00000094582	0.024844	0.017779	0.009018	0	0	0	0	0	0.039041	0.001593
Ms4a18	ENSMUSG00000094584	0	0	0	0	0	0	0	0	0	0
Gm26367	ENSMUSG00000094585	0	0	0	0	0	0	0	0	0	0
Vmn1r41	ENSMUSG00000094586	0	0	0	0	0	0	0	0	0	0
Gm26366	ENSMUSG00000094587	0	0	0	0	0	0	0	0	0	0
Olfr898	ENSMUSG00000094588	0	0.000917	0	0	0.028648	0	0	0	0	0
Vmn1r118	ENSMUSG00000094589	0	0	0.026914	0.012392	0	0.010177	0	0	0	0.024198
Gm10251	ENSMUSG00000094590	0	0	0	0	0	0	0.033666	0	0	0
Gm15140	ENSMUSG00000094592	0	0	0	0	0	0	0	0	0	0
Gm24744	ENSMUSG00000094593	0	0	0	0	0	0	0	0	0	0
Tpd52-ps	ENSMUSG00000094594	1.15113	1.26157	1.74264	2.19324	1.82693	2.06561	1.48009	0.846692	1.95552	1.44353
Fsbp	ENSMUSG00000094595	1.28287	1.33882	1.24312	0.436056	0.712438	0.924651	0.391577	0.697098	3.40048	1.39218
Btbd35f20	ENSMUSG00000094596	0	0	0.011804	0	0	0	0	0.011098	0	0.011244
Gm4810	ENSMUSG00000094597	0.03985	0.034066	0.045417	0.024901	0.005822	0.005932	0.025267	0.018532	0.019039	0
Gm24694	ENSMUSG00000094598	0.012625	0	0	0	0	0	0	0	0	0
Snord116l3	ENSMUSG00000094599	0	0	0	0	0	0	0	0	0	0
Gm5926	ENSMUSG00000094601	0	0	0	0	0	0.035053	0	0.032634	0	0
Vmn1r169	ENSMUSG00000094602	0	0	0.073659	0	0	0	0	0	0	0
Gm25872	ENSMUSG00000094603	0	0	0	0	0	0	0	0	0	0
Gm25874	ENSMUSG00000094604	0	0	0	0	0	0	0	0	0	0
Gm25873	ENSMUSG00000094605	0	0.075047	0.718571	0	0.900418	0.332215	0.52818	0.510657	0	1.11101
Vmn2r50	ENSMUSG00000094606	0.01886	0	0	0	0	0	0	0	0	0
Trav12d-3	ENSMUSG00000094607	0	0	0	0	0	0	0	0	0	0
Gm25871	ENSMUSG00000094608	0	0	0	0.0063	0	0	0.040312	0.105938	0	0.003159
Gm25870	ENSMUSG00000094609	0	0	0	0	0	0	0	0.236013	0	0
Gm23076	ENSMUSG00000094610	0	0	0	0	0	0	0	0	0	0
Olfr491	ENSMUSG00000094612	0	0	0.030086	0	0	0	0	0	0	0
A630076J17Rik	ENSMUSG00000094613	0	0	0	0	0	0	0	0	0	0
Gm4899	ENSMUSG00000094615	0.101407	0.072328	0.010215	0.025512	0.027409	0	0.026604	0.090041	0	0.015533
Gm20888	ENSMUSG00000094616	0	0	0	0	0	0	0	0	0	0
Gm13271	ENSMUSG00000094618	0	0	0	0	0	0	0	0	0	0
Trav14d-3-dv8	ENSMUSG00000094619	0	0	0	0	0	0	0	0	0	0
Cldn34c3	ENSMUSG00000094620	0	0.224802	0	0	0.208052	0	0	0.275282	0	0
CAAA01098150.1	ENSMUSG00000094621	0	0	0	0	0	0	0	0	0	0
Gm3055	ENSMUSG00000094622	6.46848	7.58319	6.37911	7.7317	9.59754	7.73453	6.34619	7.8329	8.25637	5.56975
Gm21737	ENSMUSG00000094623	0	0	0	0	0	0	0	0	0	0
Gm4836	ENSMUSG00000094624	0	0	0	0	0	0	0	0	0	0
Gm22524	ENSMUSG00000094625	0.055669	0	0	0	0	0	0	0	0	0
Tmem121b	ENSMUSG00000094626	0.109909	0.195079	0	0.173507	0.202493	0.683818	0.133536	0.276723	0.066734	0.153832
Gm10182	ENSMUSG00000094627	99.8935	105.936	72.3754	99.1992	76.2419	79.9691	93.2606	92.9969	92.9531	65.186
Gm3252	ENSMUSG00000094628	0.644726	0.182925	0.264547	0.528048	0.383425	0.19683	0.7382	0.792383	0.098986	0.320461
n-R5s92	ENSMUSG00000094630	0	0	0	0	0	0	0	0	0	0
Gm24220	ENSMUSG00000094631	0	0	0	0	0	0	0	0	0	0
Gm10310	ENSMUSG00000094632	0	0	0	0	0.013395	0	0	0	0	0.003408
Gm3468	ENSMUSG00000094634	1.72279	1.7907	0.791042	1.23405	1.35285	2.26576	2.56113	2.40025	0.780129	0.799408
Gm7104	ENSMUSG00000094635	0.031447	0	0	0	0.005818	0.026235	0.007417	0	0.040691	0.095077
Gm24219	ENSMUSG00000094636	0	0	0	0	0	0	0	0	0	0
Vmn1r204	ENSMUSG00000094637	0	0	0	0	0	0	0	0	0	0
Gm21972	ENSMUSG00000094638	0.33237	0.149704	0.06123	0.337849	0.177886	0.100574	0.09661	0.27738	0.117599	0.083071
Gm24218	ENSMUSG00000094639	0	0	0	0	0	0	0	0	0	0
Gm23694	ENSMUSG00000094641	0	0	0	0	0	0	0	0	0	0
Snord116l10	ENSMUSG00000094642	0	0	0	0	0	0	0	0	0	0
Gm8303	ENSMUSG00000094643	0	0.000412	0	0	0	0	0	0	0	0
Gm21650	ENSMUSG00000094647	0	0	0	0	0	0	0	0	0	0
Gm13287	ENSMUSG00000094648	0	0	0	0	0	0.002315	0	0	0.011369	0
Gm7102	ENSMUSG00000094649	1.04195	1.07828	1.33638	1.03668	1.13736	1.21023	1.17244	1.32844	0.593239	0.6082
Gm25361	ENSMUSG00000094650	0	0	0	0	0	0.67415	0	0	0	0
Gal3st2	ENSMUSG00000094651	0	0	0.075166	0	0.082856	0.055966	0.066219	0	0.098005	0.051952
Ighv1-42	ENSMUSG00000094652	0	0	0	0	0	0	0	0	0	0
Gm25359	ENSMUSG00000094654	0	0	0	0	0	0	0	0	0	0
Gm25360	ENSMUSG00000094655	5.04811	5.389	7.11729	3.02989	2.16464	3.35899	2.66512	3.03674	2.61521	3.32822
Gm25358	ENSMUSG00000094656	0	0	0	0	0	0	0	0	0	0
n-R5s142	ENSMUSG00000094657	0	0	0	0	0	0	0	0	0	0
Rbmy	ENSMUSG00000094658	0	0	0	0	0	0	0	0	0	0
Mir466c-2	ENSMUSG00000094659	0.266784	0.263419	0.247799	0.253634	0.67459	0.570386	0	0.040283	0.05964	0.115818
Gm21394	ENSMUSG00000094660	0	0	0	0	0	0	0	0	0	0
Ccl19	ENSMUSG00000094661	0	0	0	0	0	0	0	0	0	0
Defa36	ENSMUSG00000094662	0	0	0	0	0	0	0	0	0	0
Gm25626	ENSMUSG00000094663	0	0	0	0	0	0	0	0	0	0
Rpl35a-ps6	ENSMUSG00000094664	210.531	217.311	211.002	190.191	218.933	189.436	168.644	194.831	220.97	208.565
Gm24873	ENSMUSG00000094665	0	0	0.165164	0.052572	0	0.040831	0.359163	0	0	0
Gm24872	ENSMUSG00000094667	0	0	0	0	0	0	0	0	0	0
Gm24871	ENSMUSG00000094668	0.077487	0.073662	0.019097	0.001757	0.080463	0.042114	0.083199	0.033486	0.038904	0.045999
Olfr441	ENSMUSG00000094669	0	0	0	0	0.024779	0.236899	0	0	0	0.127149
Gm22006	ENSMUSG00000094670	0	0	0	0	0	0	0	0	0	0
Vmn2r25	ENSMUSG00000094672	0	0.006352	0	0	0	0.007233	0	0	0	0
Olfr1354	ENSMUSG00000094673	0	0	0	0	0.05381	0	0	0	0	0
Astx4b	ENSMUSG00000094675	0	0	0	0	0	0	0	0	0	0
Gm10105	ENSMUSG00000094676	0.133735	0.008497	0.013601	0	0	0	0	0.091115	0	0
Gm22008	ENSMUSG00000094677	0.129133	0	0	0	0	0	0	0	0	0
Olfr857	ENSMUSG00000094678	0.072177	0.048517	0	0	0.063571	0	0	0	0	0
Gm21721	ENSMUSG00000094679	0	0	0	0	0	0	0	0	0	0
Vmn1r121	ENSMUSG00000094680	0	0	0	0	0	0	0	0.030829	0	0.03598
Gm25740	ENSMUSG00000094681	0	0	0	0	0	0	0	0	0	0
Gm6902	ENSMUSG00000094682	0	0	0	0	0	0	0	0	0	0
Ap3m1-ps	ENSMUSG00000094683	6.06933	7.80686	5.69259	6.16763	5.04117	8.26377	8.49927	9.17431	5.50467	6.30601
Gm16456	ENSMUSG00000094684	0	0	0	0	0	0	0	0	0	0
Gm5900	ENSMUSG00000094685	10.1993	10.7144	6.36334	8.71833	7.19533	13.0278	10.4839	12.3171	10.681	9.20849
Ccl21a	ENSMUSG00000094686	0	0	0	0	0	0	0	0	0	0
Defa25	ENSMUSG00000094687	0	0	0	0	0	0	0	0	0	0
Mir467a-7	ENSMUSG00000094688	0	0	0	0	0.031778	0.122183	0	0	0.018431	0.010492
Ighv1-81	ENSMUSG00000094689	0	0	0	0	0	0	0	0	0	0
1600014C23Rik	ENSMUSG00000094690	0.525041	0.36572	0.367754	0.462712	0.494574	0.124596	0.201421	0.871362	0.124037	0.530857
Gm22908	ENSMUSG00000094691	0	0	0	0	0	0	0	0	0	0
Olfr738	ENSMUSG00000094692	0	0	0	0	0	0.01597	0	0	0	0
Gm4726	ENSMUSG00000094693	0	0	0	0.013071	0	0.016189	0	0.023433	0	0
Ighv1-9	ENSMUSG00000094694	0	0	0	0	0	0	0	0	0	0
Gm21953	ENSMUSG00000094695	0.245558	0	0	0	0	0	0	0	0.307223	0
Gm6632	ENSMUSG00000094696	0	0	0	0	0	0	0	0.136537	0	0
Gm14596	ENSMUSG00000094698	0	0	0	0	0	0	0	0	0	0
Gm28637	ENSMUSG00000094699	0	0	0	0	0	0	0	0	0	0
Vmn1r158	ENSMUSG00000094700	0	0	0	0	0	0.058458	0	0	0	0
Olfr916	ENSMUSG00000094701	0	0.013203	0	0	0.016206	0.127283	0	0.005903	0.033655	0
Gm24485	ENSMUSG00000094702	0	0	0	0	0	0	0	0	0	0
Gm24486	ENSMUSG00000094703	0	0	0	0	0	0	0	0	0	0
Gm24487	ENSMUSG00000094704	0	0	0	0	0	0	0	0	0	0
Gm10338	ENSMUSG00000094706	0	0.088347	0	0	0	0	0	0	0	0
A830019P07Rik	ENSMUSG00000094707	0	0	0	0	0.08246	0	0	0	0	0
Gm10359	ENSMUSG00000094708	59.4586	54.1938	67.83	60.2962	65.521	37.0931	38.7476	40.708	64.2661	56.0645
Gm24488	ENSMUSG00000094709	0	0	0	0	0.189132	0	0	0	0.080371	0.127999
Gm22823	ENSMUSG00000094710	0	0	0	0	0	0	0	0	0	0
Gm15099	ENSMUSG00000094712	0	0	0	0	0.256794	0	0	0	0	0
Gm22822	ENSMUSG00000094713	0	0	0	0	0	0	0	0.27106	0	0
Gm16430	ENSMUSG00000094714	0	0	0	0	0	0	0	0	0	0
Gm17078	ENSMUSG00000094715	0	0	0	0	0	0	0	0	0	0
Gm22821	ENSMUSG00000094717	0	0	0	0	0	0	0	0	0	0
Gm22825	ENSMUSG00000094718	0	0.110544	0	0	0	0.475773	0	0	0.100875	0
Gm5108	ENSMUSG00000094719	0	0	0	0	0	0	0	0	0	0
n-R5s100	ENSMUSG00000094720	0	0	0	0	0	0	0	0	0	0
Olfr1462	ENSMUSG00000094721	0	0	0	0	0	0	0	0.015725	0	0.019234
AC125178.1	ENSMUSG00000094722	0	0	0	0	0	0	0	0	0	0
Gm23356	ENSMUSG00000094723	0	0	0	0	0	0	0	0	0	0
Rnaset2b	ENSMUSG00000094724	83.3509	96.6952	63.2552	75.5462	43.9014	94.5749	117.795	81.7299	77.6719	80.9145
Gm15251	ENSMUSG00000094725	0	0.019401	0	0	0	0.015923	0	0	0	0
Gm23355	ENSMUSG00000094726	0	0	0	0	0	0	0	0	0	0
Btbd35f5	ENSMUSG00000094727	0	0	0	0	0	0	0	0	0	0
AC132444.2	ENSMUSG00000094728	0	0	0	0	0	0	0	0	0	0
Gm20747	ENSMUSG00000094729	0	0	0	0	0	0	0	0	0	0
Gm26178	ENSMUSG00000094730	0	0	0	0	0	0	0	0	0.313105	0
1500015L24Rik	ENSMUSG00000094732	0.027851	0	0	0	0.08027	0	0	0	0	0
Gm5416	ENSMUSG00000094733	0	0	0	0	0	0	0	0	0	0
Olfr799	ENSMUSG00000094734	0	0	0	0	0	0	0	0	0	0
Vmn1r95	ENSMUSG00000094735	0	0.004635	0.001242	0	0	0.011864	0	0.06687	0.040066	0
Gm4073	ENSMUSG00000094736	0	0	0	0	0	0	0	0	0	0.018303
Gm17045	ENSMUSG00000094737	2.26766	2.4739	2.13819	1.61505	0.992034	1.7755	2.23888	1.15803	1.43891	1.74683
Gm26177	ENSMUSG00000094738	0	0	0	0	0	0	0	0	0	0
Gm20806	ENSMUSG00000094739	0	0	0	0	0	0	0	0	0	0
AC140325.2	ENSMUSG00000094741	0	0	0	0	0	0	0	0	0	0
Mup-ps7	ENSMUSG00000094743	0	0	0	0	0	0	0	0	0	0
Olfr954	ENSMUSG00000094745	0	0	0.032002	0	0	0	0	0	0	0
Gm20916	ENSMUSG00000094746	0	0	0	0	0	0	0	0	0	0
Olfr1307	ENSMUSG00000094747	0	0	0	0	0	0	0	0	0.0129	0
Gm8677	ENSMUSG00000094748	0	0	0	0	0	0	0	0	0	0
Gm25019	ENSMUSG00000094750	0	0	0	0	0	0	0	0	0	0
Gm25018	ENSMUSG00000094751	0	0	0	0	0	0	0	0	0	0
Vmn2r-ps129	ENSMUSG00000094752	0	0	0	0	0	0	0	0	0	0
Gm25017	ENSMUSG00000094753	0	0	0	0	0	0	0	0	0	0
Gm25020	ENSMUSG00000094754	0	0	0	0	0	0	0	0	0	0
Olfr1453	ENSMUSG00000094755	0	0	0	0	0	0	0	0	0.032284	0
Gm4498	ENSMUSG00000094757	0	0	0.026914	0.012392	0	0.010177	0	0.008435	0	0.00803
Trav13d-2	ENSMUSG00000094758	0	0	0	0	0	0	0	0	0	0
Gm10487	ENSMUSG00000094759	0	0	0	0	0	0	0	0	0	0
n-R5s139	ENSMUSG00000094760	0	0	0	0	0	0	0	0	0	0
Gm10670	ENSMUSG00000094762	0	0.056803	0	0	0.030704	0	0	0.010053	0	0
Gm1647	ENSMUSG00000094763	0.116561	0.203938	0	0	0	0.232423	0.070977	0	0.389314	0
Olfr346	ENSMUSG00000094764	0	0	0	0	0	0	0	0	0	0
Gm25523	ENSMUSG00000094765	0	0	0	0	0	0	0	0	0	0
Trav7-4	ENSMUSG00000094766	0	0	0	0	0	0	0	0	0	0
Gm8402	ENSMUSG00000094767	0	0	0.005342	0	0	0	0	0.002867	0.002852	0.000729
Gm25524	ENSMUSG00000094768	0.051917	0	0	0	0	0	0	0	0	0
Gm23860	ENSMUSG00000094771	0	0	0	0	0	0	0	0	0	0
Rpl29-ps2	ENSMUSG00000094772	10.6541	0.676491	10.9964	0.597495	8.42355	0.294852	0.39703	6.33144	8.52159	0.678784
Gm21812	ENSMUSG00000094773	0	0	0	0	0	0	0	0	0	0
Gm2759	ENSMUSG00000094775	0	0	0	0	0	0	0	0	0	0
Hist1h2ap	ENSMUSG00000094777	769.636	878.255	948.075	653.009	1035.75	654.596	740.47	746.503	932.676	866.097
Olfr143	ENSMUSG00000094778	0	0	0	0	0	0	0	0	0	0
Trav13n-2	ENSMUSG00000094779	0	0	0	0	0	0	0	0	0	0
Gm24659	ENSMUSG00000094780	0	0	0	0	0	0	0	0.34881	0	0
Gm21256	ENSMUSG00000094782	0	0	0	0	0	0	0	0	0	0
Gm8122	ENSMUSG00000094784	0	0	0.1138	0	0.017824	0	0	0	0	0
Gm24661	ENSMUSG00000094785	0	0	0	0	0	0	0	0	0	0
Gm14403	ENSMUSG00000094786	10.1336	7.5813	9.92519	8.20081	9.73112	9.15436	6.83642	7.28555	10.6885	7.13769
Ighv1-54	ENSMUSG00000094787	0	0	0	0	0	0	0	0	0	0
Gm28490	ENSMUSG00000094789	0	0	0	0	0	0	0	0	0	0
Gm6625	ENSMUSG00000094790	0.886587	0.774572	0.779081	0.703931	0.394606	0.31825	0.229066	0.195647	0.418272	0.465521
AC126035.1	ENSMUSG00000094791	0.20401	0	0	0	0	0	0	0	0	0
Trav10d	ENSMUSG00000094792	0	0	0	0	0	0	0	0	0	0
Mup12	ENSMUSG00000094793	0	0	0	0	0	0	0	0	0	0
Gm6019	ENSMUSG00000094794	0	0	0	0	0	0.008095	0	0.007811	0	0
BC147527	ENSMUSG00000094796	0	0	0	0	0	0	0	0	0	0
Igkv6-15	ENSMUSG00000094797	0	0	0	0	0	0	0	0	0	0
AC125149.4	ENSMUSG00000094799	0	0	0	0	0	0	0	0	0	0
Gm9780	ENSMUSG00000094800	21.2091	6.05421	14.7173	13.4451	14.6612	6.42333	0	15.7645	25.0293	9.88701
n-R5s113	ENSMUSG00000094801	0	0	0	0	0	0	0	0	0	0
Samt1	ENSMUSG00000094802	0	0	0	0	0	0	0	0	0	0
Gm26072	ENSMUSG00000094803	0	0	0	0	0	0	0	0	0	0
Gm21977	ENSMUSG00000094804	0	0	0	0	0	0	0	0	0	0.054569
Olfr311	ENSMUSG00000094805	0	0	0	0	0	0	0	0	0	0
Cyp2d10	ENSMUSG00000094806	0	0	0	0	0	0	0	0	0	0
Gm24975	ENSMUSG00000094807	0	0	0	0	0	0.092412	0	0	0	0
1810009J06Rik	ENSMUSG00000094808	0	0	0	0	0	0	0	0	0	0
Olfr907	ENSMUSG00000094810	0	0	0	0	0	0	0	0	0	0
Gm21103	ENSMUSG00000094811	0	0.036642	0.024868	0	0	0	0	0	0	0
Gm22614	ENSMUSG00000094812	5.37629	0.928843	4.06406	1.01783	7.4188	8.05831	1.21588	7.7603	6.05846	6.65613
Gm20777	ENSMUSG00000094813	0	0	0	0	0	0	0	0	0	0
Gm21973	ENSMUSG00000094814	0	0	0	0	0	0	0	0	0	0
Gm22615	ENSMUSG00000094815	2.12617	4.36326	1.94103	1.00597	2.35743	2.49368	1.48679	2.09387	2.0816	4.54702
Cphx3	ENSMUSG00000094817	0.814168	0.325383	0.686481	0.725778	0.426938	0.363392	0.305266	0.345959	0.990222	0
Defa32	ENSMUSG00000094818	0	0	0	0	0	0	0	0	0	0
Olfr53	ENSMUSG00000094819	0	0	0	0	0	0	0	0	0	0
Gm23805	ENSMUSG00000094820	0	0.45743	0.233804	0	0.021227	0.367478	0.190856	0	0.223676	0.130913
Gm21518	ENSMUSG00000094821	0	0	0	0	0	0	0	0	0	0
Olfr243	ENSMUSG00000094822	0	0	0.014396	0	0	0	0	0	0	0
n-R5s166	ENSMUSG00000094823	0	0	0	0	0	0	0	0	0	0
Gm23803	ENSMUSG00000094824	0	0	0.525099	0.336601	0.075401	0.01354	0.887909	0.404133	0	0
Gm3194	ENSMUSG00000094825	0	0	0	0	0	0.173053	0	0	0	0
Gm23804	ENSMUSG00000094826	0.938844	0.129637	0.720449	0.158825	0.897406	1.70609	0.089067	1.46312	0.75645	0.893904
Gm5327	ENSMUSG00000094827	0	0.0048	0	0	0	0	0	0	0	0.005903
Trav3-3	ENSMUSG00000094828	0	0	0	0	0.216369	0	0	0	0	0
Gm21809	ENSMUSG00000094829	0	0	0	0	0	0	0	0	0	0
n-R5s194	ENSMUSG00000094830	0.379291	0.368084	0.217942	0.698362	0.146785	0.295544	0.141745	0.242094	0.271697	0
Gm25474	ENSMUSG00000094831	0	0	0	0	0	0	0	0	0	0
Gm21846	ENSMUSG00000094832	0.044741	0	0.007469	0	0	0	0	0	0	0
Gm25473	ENSMUSG00000094833	0	0	0.035178	0	0.346028	0	0	0	0	0
Gm25472	ENSMUSG00000094834	0	0	0	0	0	0	0	0	0	0
AC123873.3	ENSMUSG00000094836	0	0	0	0	0	0	0	0	0	0
Gm25471	ENSMUSG00000094837	0	0	0	0	0	0	0	0	0	0
Gm20828	ENSMUSG00000094838	0	0	0	0	0	0	0	0	0	0
Muc3a	ENSMUSG00000094840	0.600574	0.825854	0.369833	0.453993	0.293456	0.501745	0.65277	0.431366	0.894082	0.864607
Gm10610	ENSMUSG00000094841	0.05157	0	0.025483	0	0	0	0	0	0	0
Gm22639	ENSMUSG00000094842	1.43878	2.227	0.864807	0.792427	3.43337	2.21623	0.991887	2.80919	1.49613	1.67373
Ppp1r2-ps1	ENSMUSG00000094843	0.626841	0.553792	0.4791	0.420563	0.522787	0.485438	0.536005	0.958301	0.431828	0.429785
Tmem95	ENSMUSG00000094845	0	0	0	0	0	0	0	0	0	0
Olfr1487	ENSMUSG00000094846	0	0	0	0	0	0	0	0	0	0
Gm22640	ENSMUSG00000094847	0	0	0	0	0	0	0	0	0	0
Gm22638	ENSMUSG00000094848	0	0	0	0	0	0.064958	0	0	0.619777	0
Vmn2r-ps18	ENSMUSG00000094849	0.124625	0.3437	0.798466	0.603932	0.214012	0.499603	0.999641	0.685787	0.93965	0.438626
Gm24319	ENSMUSG00000094850	0	0	0	0	0	0	0	0	0	0
Gm9034	ENSMUSG00000094852	0	0.111671	0.208504	0.131617	0	0.058489	0.051735	0	0.065758	0.431661
Gm5334	ENSMUSG00000094854	0	0.039832	0	0	0	0	0	0	0	0
AC133095.1	ENSMUSG00000094855	0	0	0	0	0	0	0	0	0	0
Gm21962	ENSMUSG00000094856	0	0	0	0	0.012135	0.014645	0	0	0	0
Olfr1297	ENSMUSG00000094858	0	0	0	0	0	0	0	0	0.03161	0
Btbd35f27	ENSMUSG00000094860	0	0	0	0	0	0	0	0.019992	0	0
Gm5072	ENSMUSG00000094861	0.202345	0.491158	0.297036	0.426351	0.355518	0.189509	0.803115	0.130795	0.284451	0.22618
Ighv1-56	ENSMUSG00000094862	0	0	0	0	0	0	0	0	0	0
Gm17521	ENSMUSG00000094864	0	0	0	0	0	0	0	0	0	0
Gm7426	ENSMUSG00000094865	0	0.065119	0	0.002623	0.006504	0	0.00353	0	0	0
Gm25947	ENSMUSG00000094866	0	0	0	0	0	0	0	0	0	0
Gm21900	ENSMUSG00000094867	0	0	0	0	0	0	0	0	0	0
Dlx6os2	ENSMUSG00000094868	0	0	0	0.022428	0	0	0	0	0.050673	0.122807
Gm21679	ENSMUSG00000094869	0	0	0	0	0	0	0	0	0	0
Zfp131	ENSMUSG00000094870	28.5438	29.9647	30.3989	29.3309	30.4599	31.4831	35.9586	30.8295	25.9721	30.9461
Igkv9-120	ENSMUSG00000094872	0	0	0	0	0	0	0	0	0	0
Gm13812	ENSMUSG00000094873	0.129525	0.073512	0.208092	0.17185	0.093328	0.038781	0.099385	0.096375	0.100844	0.100464
AC132444.3	ENSMUSG00000094874	0	0	0	0	0	0	0	0	0	0
Gm23151	ENSMUSG00000094875	0	0	0	0	0	0	0	0	0	0
Btbd35f18	ENSMUSG00000094876	0	0	0	0	0	0	0	0.020446	0	0
Trav3n-3	ENSMUSG00000094877	0	0	0	0	0	0	0	0	0	0
Olfr130	ENSMUSG00000094878	0	0	0	0	0	0	0	0.023814	0	0
Vmn1r129	ENSMUSG00000094879	0	0	0	0	0	0	0	0	0	0
Gm11109	ENSMUSG00000094880	0	0	0	0	0	0	0	0	0	0
H2al2c	ENSMUSG00000094881	0	0	0	0	0	0	0	0	0	0
Gm25121	ENSMUSG00000094883	0	0	0	0	0	0	0	0	0	0
Olfr105-ps	ENSMUSG00000094884	0	0	0	0	0	0	0	0	0	0
Ott	ENSMUSG00000094885	0	2.5018	0	0	0	5.36484	3.42167	5.00547	0	2.76174
Gm10784	ENSMUSG00000094886	0.133238	0.148615	0.207334	0.208952	0.021746	0.053402	0.015343	0.105542	0.390963	0.130347
AC163611.2	ENSMUSG00000094887	0	0	0	0	0	0	0	0	0	0
Gm25120	ENSMUSG00000094888	0	0	0	0	0	0	0	0	0	0
Gm25119	ENSMUSG00000094889	0	0	0	0	0	0	0	0	0	0
Gm22285	ENSMUSG00000094890	0	0	0	0	0	0	0	0	0	0
Olfr55	ENSMUSG00000094891	0	0	0	0	0	0	0	0	0	0
Vmn2r101	ENSMUSG00000094892	0	0.013284	0	0	0	0	0	0.023751	0	0
Gm4791	ENSMUSG00000094893	0	0	0	0	0	0	0	0	0	0
Mir465b-1	ENSMUSG00000094894	0.01172	0.363828	0	0.477715	1.31698	2.60928	1.53129	1.96295	0.360177	0.450285
Gm22286	ENSMUSG00000094895	0	0	0	0	0	0	0	0	0	0
Gm22287	ENSMUSG00000094896	2.32114	1.84759	1.82538	0.859065	2.46685	3.04005	0.937723	8.02531	0.572597	5.88907
Gm22288	ENSMUSG00000094897	0	0	0	0	0	0	0	0	0	0.115972
Vmn1r201	ENSMUSG00000094898	0	0	0	0	0	0	0	0	0	0
Gm23576	ENSMUSG00000094901	0	0	0	0	0	0	0	0	0	0
Igkv10-95	ENSMUSG00000094902	0	0	0	0	0	0	0	0	0	0
Gm23575	ENSMUSG00000094903	0	0	0	0	0	0	0	0	0	0
H2al1d	ENSMUSG00000094904	0	0	0	0	0	0	0	0	0	0
Vmn1r155	ENSMUSG00000094905	0	0	0.011923	0	0	0	0	0.016703	0	0.010072
Gm23573	ENSMUSG00000094906	0	0	0	0	0	0	0	0	0	0
D430019H16Rik	ENSMUSG00000094910	1.13944	1.15475	0.610992	0.684674	0.457603	1.62525	1.00089	1.3455	1.17355	0.688995
Gm21921	ENSMUSG00000094911	0	0	0	0	0	0	0	0	0	0
Gm26392	ENSMUSG00000094912	0	0	0	0	0	0	0	0	0	0
Gm9507	ENSMUSG00000094913	0	0	0	0.00581	0	0	0	0	0	0
Trav9d-2	ENSMUSG00000094914	0	0	0	0	0	0	0	0	0	0
AC168977.2	ENSMUSG00000094915	0	0	0	0	0	0	0	0	0	0
Gm26391	ENSMUSG00000094916	0	0	0	0	0	0	0	0	0	0
Gm26390	ENSMUSG00000094917	0	0	0	0	0	0	0	0	0	0
Gm8765	ENSMUSG00000094918	0	0	0	0	0	0	0	0	0	0
Gm26389	ENSMUSG00000094919	0	0	0	0	0	0	0	0	0	0
Gm6605	ENSMUSG00000094920	0	0.043824	0	0.031831	0.029287	0.12432	0.015946	0.038345	0.138602	0.1219
Vmn2r112	ENSMUSG00000094921	0	0	0	0	0	0	0	0	0	0
Gm24759	ENSMUSG00000094922	0.021682	0	0	0	0	0	0	0	0	0
Gm24760	ENSMUSG00000094923	0	0	0	0	0	0	0	0	0	0
Gm5798	ENSMUSG00000094925	0	0	0	0	0	0	0	0	0	0
Gm16533	ENSMUSG00000094926	0	0	0	0.198003	0.387642	0	0	0	0.0312	0
Gm24761	ENSMUSG00000094927	0	0.182159	0	0	0.531347	0.544159	0	0	0.065046	0.300943
1700122O11Rik	ENSMUSG00000094928	0	0	0	0	0	0	0	0	0	0
Gm3526	ENSMUSG00000094929	0	0	0	0	0	0	0	0	0	0
Igkv6-25	ENSMUSG00000094930	0	0	0	0	0	0	0	0	0	0
Vmn1r160	ENSMUSG00000094931	0	0	0	0	0	0	0	0	0	0
Gm2007	ENSMUSG00000094932	0	0	0	0	0	0	0	0	0	0
Mir683-2	ENSMUSG00000094933	0	0	0	0	0	0	0	0	0	0
Vmn1r163	ENSMUSG00000094934	0	0	0.037259	0	0	0	0	0.016703	0	0
Gm9726	ENSMUSG00000094935	0.590611	1.47088	0.336654	0.497359	0.209335	1.8772	1.44449	2.08676	1.34787	0.85582
Rbm4	ENSMUSG00000094936	51.6296	60.3227	37.4415	40.7065	38.0976	45.3832	81.4847	52.7582	40.7396	62.0086
Gm23770	ENSMUSG00000094937	0	0	0	0	0	0	0	0	0	0
Gm23092	ENSMUSG00000094938	0	0.303762	0.07293	0	0	0.068052	0	0	0	0
Gm21773	ENSMUSG00000094939	0	0	0	0	0	0	0	0	0	0
Ighv1-84	ENSMUSG00000094940	0	0	0	0	0	0	0	0	0	0
Gm15093	ENSMUSG00000094941	0.453502	0.659531	0	0	0	0	1.20441	0	0.62298	1.25749
Gm3604	ENSMUSG00000094942	21.4235	22.3002	20.5669	23.1804	25.5554	25.8277	29.3352	30.3809	14.8219	20.41
Gm25753	ENSMUSG00000094943	0	0	0.134673	0	0	0	0	0	0	0
Rhox4a2	ENSMUSG00000094945	7.53944	16.3279	0	8.68142	0.596736	12.0308	6.62964	0	8.5623	6.8945
Gm25754	ENSMUSG00000094946	0	0	0.174506	0	0	0	0	0	0	0
Gm21286	ENSMUSG00000094948	0	0	0	0	0	0	0	0	0	0
Vmn2r66	ENSMUSG00000094950	0	0	0	0	0.004917	0.003683	0	0	0	0.003378
Ighv5-6	ENSMUSG00000094951	0	0	0	0	0	0	0	0	0	0
Mir3070b	ENSMUSG00000094952	0	0	0	0	0	0	0	0	0	0
Gm8011	ENSMUSG00000094954	0	0	0	0	0	0	0	0	0	0
Gm3699	ENSMUSG00000094955	56.9123	56.1334	54.7038	43.2715	37.348	44.8411	23.6767	31.536	54.5807	60.6926
n-R5s122	ENSMUSG00000094956	0	0	0	0	0	0	0	0	0	0
Ighd5-5	ENSMUSG00000094957	0	0	0	0	0	0	0	0	0	0
3110021N24Rik	ENSMUSG00000094958	1.03228	3.54504	0.880082	1.26826	2.10452	4.09234	3.20757	3.73476	0.752613	1.03849
Gm24112	ENSMUSG00000094959	0.231465	0.792408	1.272	0	2.05775	2.33758	1.52314	0.589678	0	1.88677
Gm22417	ENSMUSG00000094960	0	0	0	0	0	0	0	0	0	0
Gm21954	ENSMUSG00000094962	0	0	0	0	0	0	0	0	0	0
Gm22418	ENSMUSG00000094963	0.975613	0.812117	0.368938	0.158098	0	0.222714	0.108886	0	0.475019	0.115972
Gm15101	ENSMUSG00000094964	0	0	0	0	0	0	0	0	0	0.052131
Gm22416	ENSMUSG00000094965	0	0	0	0	0	0	0	0	0	0
Trav9-2	ENSMUSG00000094966	0	0	0	0	0	0	0	0	0	0
Obox4-ps18	ENSMUSG00000094967	0	0	0	0	0	0	0	0	0	0
Gm22419	ENSMUSG00000094968	0	0.033182	0	0	0	0	0	0	0	0
Gm22420	ENSMUSG00000094969	0.367404	0	0.69947	0	0.035388	0	0	0.417212	0.048807	0.18909
Olfr943	ENSMUSG00000094970	0.008358	0	0	0	0	0.015166	0	0	0	0
Gm25255	ENSMUSG00000094971	0	0	0	0.063367	0	0	0.072561	0	0	0.009476
Gm25254	ENSMUSG00000094972	0	0	0	0	0	0	0	0	0	0
Gm8994	ENSMUSG00000094973	0.329375	0.263004	0.455948	0.375871	0.295408	0.176602	0.292765	0.165237	0.440494	0.291384
Rps19-ps2	ENSMUSG00000094974	31.091	31.2688	29.6977	28.6385	25.7587	30.6286	26.5237	23.2711	31.8578	31.5342
Gm14595	ENSMUSG00000094975	0	0	0	0	0	0	0	0	0	0
Gm25257	ENSMUSG00000094976	0.124149	0	0	0	0	0	0	0	0	0
Gm25256	ENSMUSG00000094977	0	0	0	0	0	0	0	0	0	0
Scgb1b20	ENSMUSG00000094978	0	0	0	0	0	0	0	0	0	0
Gm25253	ENSMUSG00000094979	0	0	0	0	0	0	0	0	0	0
Gm23727	ENSMUSG00000094980	0	0	0	0	0	0	0	0	0	0
Gm8653	ENSMUSG00000094981	0	0	0	0	0	0.005029	0	0	0	0
Gm23725	ENSMUSG00000094982	0	0	0	0	0	0	0	0	0	0
Gm23726	ENSMUSG00000094983	0	0	0	0	0	0	0	0	0	0
Topaz1	ENSMUSG00000094985	3.36801	7.00063	3.58179	3.72283	2.55161	8.23435	8.22444	7.4349	4.38032	4.41019
Olfr1454	ENSMUSG00000094986	0	0	0	0	0	0	0	0	0	0
Snord116l15	ENSMUSG00000094987	0	0	0	0	0	0	0	0	0	0
Rpl9-ps4	ENSMUSG00000094989	85.9962	87.6947	93.9559	75.6727	82.7736	67.3508	55.7692	62.7738	97.4825	106.92
Gm21718	ENSMUSG00000094991	0	0	0	0	0	0	0	0	0	0
Fbxw25	ENSMUSG00000094992	0	0	0	0	0	0	0	0	0	0
Igkv4-51	ENSMUSG00000094993	0	0	0	0	0	0	0	0	0	0
Gm22046	ENSMUSG00000094994	0	0	0	0	0	0	0	0	0	0
Pate3	ENSMUSG00000094995	0.186371	0.313411	0.187504	0.348756	0.243891	0.260194	0.21127	0.264733	0.165417	0.222208
Gm22047	ENSMUSG00000094997	0	0	0	0	0	0.198587	0	0	0	0
Gm22050	ENSMUSG00000094998	0	0	0	0	0	0	0	0	0	0
Gm17412	ENSMUSG00000094999	0	0.038402	0	0	0	0.022405	0	0	0.00425	0
Gm25171	ENSMUSG00000095000	0	0	0	0.047837	0.023032	0	0	0	0	0.065635
Olfr798	ENSMUSG00000095002	0	0	0	0	0	0	0	0	0	0
Gm25173	ENSMUSG00000095003	0	0	0	0	0	0	0	0	0	0
Astx6	ENSMUSG00000095005	0	0	0	0	0.065962	0	0	0	0	0
Mir465c-2	ENSMUSG00000095006	0.141927	0.745883	0.63376	0.712928	0.09953	4.34112	1.26234	2.84748	0.04155	0.788458
Igkv12-41	ENSMUSG00000095007	0	0	0	0	0	0	0	0	0	0
Astx1c	ENSMUSG00000095008	0	0	0	0	0	0	0	0	0	0
Gm25175	ENSMUSG00000095009	0	0	0	0	0	0	0	0	0	0
Gm23490	ENSMUSG00000095010	0	0	0	0	0	0	0	0	0	0
Gm20838	ENSMUSG00000095011	0	0	0	0	0	0	0	0	0	0
Gm16434	ENSMUSG00000095015	0	0	0	0	0	0	0	0	0	0
Gm26285	ENSMUSG00000095016	0	0	0	0	0	0	0	0	0	0
Rps12-ps15	ENSMUSG00000095017	0.049774	0.129665	0.100319	0.018083	0.255834	0.366614	0.02458	0.108127	0.266849	0.154506
AC234645.1	ENSMUSG00000095019	0	0	0	0	0	0	0	0	0	0
Gm24020	ENSMUSG00000095020	0	0	0	0	0	0	0	0	0	0
Gm24021	ENSMUSG00000095021	0	0	0	0	0	0	0	0	0	0
Gm20765	ENSMUSG00000095022	0.001863	0.009019	0.003537	0.00159	0	0	0	0	0	0
Gm24019	ENSMUSG00000095023	0	0	0.025311	0.144765	0.385096	0.790635	0.435546	0.091967	0.253058	0.443014
Gm5458	ENSMUSG00000095024	0	0	0	0	0	0	0	0	0	0
Gm24018	ENSMUSG00000095025	0	0	0	0	0	0	0	0	0	0.143805
Gm3336	ENSMUSG00000095026	0.247178	0	0.396705	0.161937	0.095978	0.282584	0	0.109083	0.574487	0.48575
Gm24017	ENSMUSG00000095027	0	0.165758	0	0.085946	0.299797	0.008198	0	0.16472	0.564196	0.052782
Sirpb1b	ENSMUSG00000095028	0	0	0	0	0	0	0	0	0	0
Gm36079	ENSMUSG00000095029	0	0	0	0	0.246653	0	0	0	0	0
Olfr1513	ENSMUSG00000095030	0	0	0	0	0	0	0	0.250186	0	0
Gm22348	ENSMUSG00000095031	0	0	0	0	0	0	0	0	0	0
Gm21310	ENSMUSG00000095032	0	0	0	0	0	0	0	0	0	0
Gm22349	ENSMUSG00000095033	0	0	0	0	0	0	0	0	0	0
Gm17577	ENSMUSG00000095034	0	0.009641	0	0	0	0.004074	0	0	0	0
Gm22346	ENSMUSG00000095035	0	0	0	0	0	0	0	0	0	0.061532
Gm22347	ENSMUSG00000095037	0	0	0	0	0	0	0	0	0	0
1700001J03Rik	ENSMUSG00000095040	0	0	0	0	0	0	0	0	0	0.21827
AC149090.1	ENSMUSG00000095041	50.1421	67.626	35.3319	45.6125	42.4425	98.088	85.6938	78.752	51.0049	57.6457
Gm12537	ENSMUSG00000095042	83.1606	74.4575	94.0184	85.9818	101.14	59.3107	63.6675	62.5045	85.7741	76.746
Gm6401	ENSMUSG00000095044	0	0	0	0	0	0	0	0	0	0
Gm22851	ENSMUSG00000095045	0	0	0	0	0	0	0	0	0	0
Gm22852	ENSMUSG00000095047	0	0	0	0	0	0	0	0	0	0
Gm11239	ENSMUSG00000095048	0	0	0	0	0	0	0	0	0	0
Gm21756	ENSMUSG00000095049	0	0	0	0	0	0	0	0	0	0
Gm25673	ENSMUSG00000095051	0	0	0	0	0	0	0	0	0.05565	0
Gm25672	ENSMUSG00000095052	0	0	0	0	0.295798	0.187451	0	0	0	0
Gm25671	ENSMUSG00000095053	0	0	0	0	0	0	0	0	0	0
Gm13146	ENSMUSG00000095054	2.63379	5.81881	1.82595	2.76622	1.25878	10.5373	8.61983	10.7152	4.70979	5.11656
Gm3159	ENSMUSG00000095056	0	0	0	0	0	0	0	0	0	0
Zfp353-ps	ENSMUSG00000095057	0	0	0	0	0	0	0	0	0.073012	0
Gm25670	ENSMUSG00000095059	0.034612	0.17511	0	0	0.009302	0	0	0	0	0
Gm26188	ENSMUSG00000095060	0	0	0	0	0	0	0	0	0	0
E030018B13Rik	ENSMUSG00000095061	0	0	0	0	0	0	0	0.063131	0.119212	0
Slx	ENSMUSG00000095063	0	0	0	0	0	0	0	0	0	0
Vmn1r135	ENSMUSG00000095064	0	0	0.062595	0	0	0.006405	0	0	0	0
Gm5947	ENSMUSG00000095065	0	0	0	0	0	0	0	0	0	0
Defa20	ENSMUSG00000095066	0	0	0	0	0	0	0	0	0	0
Gm26189	ENSMUSG00000095068	0.305014	0.382383	0	0.230481	0	1.26205	0.825586	0.462254	0.619777	0.818764
Gm26190	ENSMUSG00000095069	0	0	0	0	0.073208	0	0	0	0	0
Gm24508	ENSMUSG00000095070	0	0	0	0	0	0	0	0	0	0
AF067061	ENSMUSG00000095071	0	0	0	0	0	0	0	0	0	0
Gm24509	ENSMUSG00000095072	0	0	0	0	0	0	0	0	0	0
n-R5s101	ENSMUSG00000095073	0	0	0	0	0.024757	0	0	0.044828	0	0
Gm3139	ENSMUSG00000095074	0	0	0	0	0	0	0	0	0	0
Olfr782	ENSMUSG00000095075	0	0	0	0	0	0	0	0	0	0
AC125178.2	ENSMUSG00000095076	0	0	0	0	0	0	0	0	0	0
Gm5866	ENSMUSG00000095078	4.55452	4.19533	5.26715	5.17995	4.47986	4.91222	7.03519	4.47004	4.3337	4.71018
Igha	ENSMUSG00000095079	0	0	0	0	0	0	0.104831	0	0	0
Gm8693	ENSMUSG00000095081	0	0	0.040371	0.018146	0	0.015266	0	0	0	0.024198
Gm15091	ENSMUSG00000095082	3.44167	5.3864	1.64885	3.01663	1.91883	4.8408	5.33976	5.65057	3.55106	3.95978
Gm25326	ENSMUSG00000095085	0	0	0	0	0	0	0	0	0	0
Gm25327	ENSMUSG00000095086	0	0	0	0	0	0	0	0	0	0.1002
Gm25328	ENSMUSG00000095087	3.21888	1.73323	3.03087	4.63438	3.36168	4.66957	2.44913	5.37764	1.57411	3.15908
Trav11d	ENSMUSG00000095088	0	0	0	0	0	0	0	0	0	0
Gm7408	ENSMUSG00000095089	0	0	0	0	0	0	0	0	0	0
Gm23660	ENSMUSG00000095091	0	0	0	0	0	0	0	0	0	0
AC125149.5	ENSMUSG00000095092	0	0	0	0	0	0	0	0	0	0
Vmn2r111	ENSMUSG00000095093	0.019961	0	0.004573	0	0	0	0	0.041055	0	0
Gm23659	ENSMUSG00000095094	0	0	0	0	0	0	0	0	0	0
Olfr385	ENSMUSG00000095095	0	0	0	0	0.063173	0.044201	0	0.122999	0	0
Vmn2r-ps17	ENSMUSG00000095096	1.0654	0.965373	0.898745	0.573476	0.409407	1.39716	0.480146	1.07768	0.211239	0.489147
Gm23658	ENSMUSG00000095097	0.024188	0.471785	0.480239	0.058674	0.852056	1.14648	0.447728	0.782838	0.550325	0.137251
Ccdc85b	ENSMUSG00000095098	1.29512	1.24539	1.48135	1.5592	1.17738	1.25901	0.252557	1.06917	1.26414	0.975036
Gm22128	ENSMUSG00000095100	0	0	0	0	0.026471	0	0	0	0	0.007921
Gm13285	ENSMUSG00000095101	0	0.003897	0	0	0	0.018011	0.007137	0.013816	0.004269	0
n-R5s167	ENSMUSG00000095102	0	0	0	0	0	0	0	0	0	0
Gm21171	ENSMUSG00000095103	0	0	0	0	0	0	0	0	0	0
Esp15	ENSMUSG00000095104	0	0	0	0	0	0	0	0	0	0
Edaradd	ENSMUSG00000095105	0.05443	0.040458	0.020583	0.057552	0.064154	0	0.046707	0	0	0.125207
Vmn2r-ps10	ENSMUSG00000095107	0	0	0	0	0	0	0	0	0	0
Gm17467	ENSMUSG00000095108	0	0.009641	0	0	0	0.004074	0	0	0.021574	0
1700003E24Rik	ENSMUSG00000095110	0	0	0	0	0	0	0	0	0	0
Gm23713	ENSMUSG00000095111	2.76104	2.80096	2.72465	3.41388	2.03325	7.23707	1.18868	5.50473	1.69806	4.3272
Gm23712	ENSMUSG00000095112	0	0	0	0	0	0	0	0	0	0
Gm3633	ENSMUSG00000095113	0	0	0	0	0	0	0	0	0	0
Itpripl2	ENSMUSG00000095115	0.245255	0.177823	0.325498	0.118755	0.338154	0.24623	0.266172	0.138401	0.210682	0.407284
Gm23714	ENSMUSG00000095116	0	0	0	0	0	0	0	0	0	0
Ighv8-9	ENSMUSG00000095117	0	0	0	0	0	0	0	0	0	0
Snord14d	ENSMUSG00000095118	0.026618	0.082617	0.098353	1.18925	14.5333	0.005123	1.50108	1.42725	0.000114	0.005976
Gm23711	ENSMUSG00000095119	0	0	0	0	0	0	0	0	0	0
Gm23216	ENSMUSG00000095121	0	0	0	0	0	0	0	0	0	0
Gm23215	ENSMUSG00000095122	0	0	0	0	0	0	0	0	0	0
Gm21781	ENSMUSG00000095123	2.26042	3.41525	4.18004	1.7278	3.96398	2.96254	2.84086	4.39351	2.34329	3.09524
Vmn1r198	ENSMUSG00000095125	0	0	0.016208	0	0	0	0	0	0.084188	0
Trav6-7-dv9	ENSMUSG00000095126	0	0	0	0	0	0	0	0	0	0
Ighv1-82	ENSMUSG00000095127	0	0	0	0	0	0	0	0	0	0
Gm5709	ENSMUSG00000095128	0	0.201057	0.31445	0.105349	0.225653	0.253826	0.176207	0.293569	0.081834	0.228552
Gm23217	ENSMUSG00000095129	0	0.246584	0.107249	0	0	0	0	0	0	0
Ighv1-39	ENSMUSG00000095130	0	0	0	0	0	0	0	0	0	0
n-R5s110	ENSMUSG00000095131	0	0	0	0	0	0	0	0	0	0
Rnu6	ENSMUSG00000095132	0	0.082195	0	0	0	0	0	0	0	0
Gm24897	ENSMUSG00000095133	0	0.121505	0.229514	0.525725	1.45853	0.289528	0.895469	0	0.514694	0.477806
Mid1-ps1	ENSMUSG00000095134	0.435106	0.09679	0.247315	0.151156	0.518809	0.058046	0.530269	0.164809	0	0.748215
Gm21858	ENSMUSG00000095135	0	0	0	0	0	0	0	0	0	0
Gm12616	ENSMUSG00000095136	0	0	0	0	0	0	0	0.040674	0	0
Rps12-ps17	ENSMUSG00000095137	0.059558	0.008625	0.010354	0	0.040909	0.044296	0	0	0	0.099367
Olfr781	ENSMUSG00000095138	0	0	0	0	0	0	0	0	0	0
Pou3f2	ENSMUSG00000095139	0	0.007186	0.030728	0.005436	0.00342	0.031421	0.027825	0	0.01228	0
Gm24388	ENSMUSG00000095140	0	0	0	0	0	0	0	0.121009	0	0
Gm28891	ENSMUSG00000095141	0	0	0	0	0	0	0	0	0	0
Gm24389	ENSMUSG00000095142	0	0	0	0	0	0	0	0	0	0
Hsd3b4	ENSMUSG00000095143	0	0	0.018675	0	0.002555	0.041829	0	0	0	0.014747
Gm24387	ENSMUSG00000095146	0	0	0	0	0	0	0	0	0	0
Mir3070a	ENSMUSG00000095147	0	0	0	0	0	0	0	0	0	0
Gm20873	ENSMUSG00000095148	0	0	0	0	0	0	0	0	0	0
Gm24390	ENSMUSG00000095149	0	0	0	0	0	0	0	0	0	0
Rps19-ps13	ENSMUSG00000095150	1.47077	1.32259	1.17942	0.942934	0.317953	0.443736	0.313087	0.248155	1.57276	1.3969
Gm24028	ENSMUSG00000095151	0	0	0.111055	0.014696	0.336581	0.07794	0	0.114165	0.160997	0
Gm3657	ENSMUSG00000095152	0	0	0	0	0	0	0	0	0	0
Gm21095	ENSMUSG00000095153	0	0	0	0	0	0	0	0	0	0
Mir344i	ENSMUSG00000095154	0	0	0	0	0	0	0	0	0	0
Gm26032	ENSMUSG00000095155	0	0	0	0	0	0	0	0	0	0.089767
Olfr1281	ENSMUSG00000095156	0	0	0	0	0	0	0	0	0	0
Tubb4b-ps1	ENSMUSG00000095159	41.6189	48.3941	56.7405	48.0227	47.1294	38.9155	38.4896	34.4471	48.9723	45.3405
Gm25548	ENSMUSG00000095160	0	0	0	0	0	0	0	0	0	0
Vmn1r138	ENSMUSG00000095163	0	0	0	0	0	0	0	0.008435	0	0.02409
Gm25547	ENSMUSG00000095165	0	0	0.03432	0	0	0.05939	0	0	0	0
Gm4795	ENSMUSG00000095168	0.014237	0.104928	0.116214	0.240249	0.113156	0.01228	0.229615	0	0.177109	0.225283
Gm25546	ENSMUSG00000095169	0	0	0	0.123523	0	0	0	0	0.241636	0
Ighv8-11	ENSMUSG00000095170	0	0	0	0	0	0	0	0	0	0
Taar7b	ENSMUSG00000095171	0.016763	0	0	0	0	0	0	0	0	0
Gm20822	ENSMUSG00000095172	0	0	0	0	0	0	0	0	0	0
Gm20069	ENSMUSG00000095174	0	0	0.10339	0	0	0	0	0	0	0
Gm22722	ENSMUSG00000095175	0	0	0	0	0	0	0	0	0	0
Gm22723	ENSMUSG00000095176	0.086126	0	0	0	0	0	0	0	0	0
Gm22716	ENSMUSG00000095178	1.64621	1.79041	1.20119	0.851446	4.23606	4.50254	2.29474	4.45313	0.928593	0.739902
Gm21638	ENSMUSG00000095179	0	0	0	0	0	0	0	0	0	0
Rhox5	ENSMUSG00000095180	1456.51	1314.26	1863.29	1681.21	1751.06	906.657	1388.42	983.951	1547	1225.18
Gm26374	ENSMUSG00000095182	0	0	0	0	0	0	0	0	0	0
n-R5s138	ENSMUSG00000095183	0	0	0	0	0	0	0	0	0	0
Gm26375	ENSMUSG00000095184	0	0	0	0	0	0	0	0	0	0
Vmn1r-ps75	ENSMUSG00000095185	0	0	0	0	0	0	0	0	0	0
Gm10718	ENSMUSG00000095186	0.214654	0.090494	0.116308	0.032938	0.349166	0.516647	0	0.784605	0.329467	0.175103
Olfr1381	ENSMUSG00000095187	0	0	0	0	0	0.05119	0	0	0	0
Gm26376	ENSMUSG00000095188	0	0	0	0	0	0	0	0	0	0
Olfr1472	ENSMUSG00000095189	0	0	0	0	0	0	0	0	0	0
Gm10668	ENSMUSG00000095190	0	0.063308	0.009373	0	0.052775	0.109508	0	0	0	0
Gm5725	ENSMUSG00000095191	0	0	0	0	0	0	0	0	0	0
Gm21529	ENSMUSG00000095192	0	0	0	0	0	0	0	0	0	0
Gm20939	ENSMUSG00000095193	7.6467	6.49309	5.53559	6.78912	8.09049	6.67192	7.39314	7.13267	6.36128	7.13932
Olfr936	ENSMUSG00000095194	0	0	0	0	0	0	0	0	0	0
Gm3005	ENSMUSG00000095195	0.170514	0	0	0.331902	0.281609	0.406157	0.427049	0.467628	0.4297	0.250068
Gm8305	ENSMUSG00000095196	0.01844	0	0.004725	0.007709	0.001499	0.002659	0.004366	0	0.004493	0.029782
Ighv1-59	ENSMUSG00000095197	0	0	0	0	0	0	0	0	0	0
Mir467a-3	ENSMUSG00000095198	0.055775	0	0.42861	0	0.704462	0	0	0	0.019906	0
Zfp967	ENSMUSG00000095199	0	0	0	0	0	1.00386	0	0	0.696956	0.876993
Ighv1-7	ENSMUSG00000095200	0	0	0	0	0	0	0	0	0	0
Vmn1r91	ENSMUSG00000095201	0	0	0.049337	0	0	0	0	0	0	0.021757
Gm6100	ENSMUSG00000095202	0	0.071353	0.07062	0.016184	0.047419	0.038535	0	0	0.013665	0
Gm13810	ENSMUSG00000095203	0.306506	0.164855	0.261683	0.307165	0.091505	0.081993	0.129193	0.099777	0.210836	0.17146
Ighv1-52	ENSMUSG00000095204	0	0	0	0	0	0	0	0	0	0
Snord93	ENSMUSG00000095205	1.06278	1.27641	1.70519	1.32909	5.1447	1.05167	3.54032	1.80177	2.70513	2.88204
CR974586.1	ENSMUSG00000095207	0.028834	0.08285	0.014342	0.041518	0.046969	0.14881	0.052535	0.084446	0.066194	0.088982
Gm22398	ENSMUSG00000095209	0	0	0.459027	0	0	0	0	0.472341	0	0
Ighv5-9-1	ENSMUSG00000095210	0	0	0	0	0	0	0	0	0	0
Olfr473	ENSMUSG00000095212	0	0.051845	0	0	0	0.041105	0.111269	0	0	0
Gm9944	ENSMUSG00000095213	0	0	0.185691	0	0	0	0	0	0	0.33412
Gm25232	ENSMUSG00000095214	0	0	0	0	0	0	0	0	0	0
Hist1h2bn	ENSMUSG00000095217	9.91421	10.0736	9.60105	7.56654	7.8523	7.14723	6.16005	7.18612	8.19655	6.7256
Olfr1338	ENSMUSG00000095218	0	0.153034	0	0	0	0	0	0	0	0
Gm23560	ENSMUSG00000095220	0	0	0	0	0	0	0	0	0	0
Gm23561	ENSMUSG00000095221	0	0	0	0	0	0	0	0	0	0
Mir467a-9	ENSMUSG00000095222	0	0	0	0	0	0	0	0	0	0
F930015N05Rik	ENSMUSG00000095224	1.12512	1.34788	0.402342	0.807646	1.23648	2.07697	2.29525	2.52948	0.895105	1.27035
Gm10377	ENSMUSG00000095226	0	0	0	0	0	0	0	0	0	0
Gm22233	ENSMUSG00000095228	0	0	0	0	0	0	0	0	0	0
Btbd35f26	ENSMUSG00000095229	0	0	0	0	0	0	0	0	0	0
Gm14297	ENSMUSG00000095231	0.108772	0	0	0	0	0	0	0.002136	0	0
Scgb1b19	ENSMUSG00000095232	0	0	0	0	0	0	0	0	0.18001	0
Gm26378	ENSMUSG00000095233	0	0	0	0	0	0.042687	0	0.442893	0	0
Gm21586	ENSMUSG00000095234	0	0	0	0	0	0	0	0	0	0
Olfr38	ENSMUSG00000095236	0	0	0	0	0.062597	0	0	0	0.071919	0.019381
Gm4845	ENSMUSG00000095238	0	0	0	0	0	0	0	0	0	0
Olfr497	ENSMUSG00000095239	0	0	0	0	0	0	0	0	0	0
Cypt14	ENSMUSG00000095240	0	0	0	0	0	0	0	0	0	0
Gm5478	ENSMUSG00000095241	0	0	0	0	0	0	0.007925	0	0	0
Gm20834	ENSMUSG00000095242	0	0	0	0	0	0	0	0	0	0
Gm24754	ENSMUSG00000095243	0	0	0	0	0	0.29324	0	0	0	0
Gm24753	ENSMUSG00000095245	0	0	0.045045	0	0.299519	0	0	0	0.12224	0
Gm24752	ENSMUSG00000095246	0	0	0.229514	0	0	0	0	0	0	0
Ccl27	ENSMUSG00000095247	0	0.425764	0.435875	0.6776	0.466372	2.2966	2.14616	0.246292	0.276422	0
Olfr681	ENSMUSG00000095248	0	0	0	0	0	0.00419	0	0	0	0
n-R5s103	ENSMUSG00000095249	0	0	0	0	0.03011	0	0	0	0	0
AC133103.4	ENSMUSG00000095250	0	0	0	0	0	0	0	0	0	0
Gm10697	ENSMUSG00000095251	0.063353	0	0	0	0.046882	0	0	0	0	0
Zfp799	ENSMUSG00000095253	13.341	8.55205	9.2209	9.90809	8.19988	9.43356	8.79169	12.3545	10.0567	11.7436
Gm23086	ENSMUSG00000095255	0	0	0	0	0	0	0	0	0	0
n-R5s209	ENSMUSG00000095256	0	0	0	0	0	0	0	0	0	0
Scgb1b3	ENSMUSG00000095257	0	0	0	0	0	0	0	0	0	0
Gm10593	ENSMUSG00000095258	0.110621	0	0	0	0	0	0	0.226773	0.098762	0
Gm14357	ENSMUSG00000095259	0	0.006608	0	0.007044	0	0.005399	0	0	0	0
Gm25890	ENSMUSG00000095260	4.33524	0.789466	2.94605	0.633675	4.60718	4.26761	0.240921	4.20612	4.7557	3.88831
Gm17391	ENSMUSG00000095261	0.350252	0.492285	0.045538	1.21524	0.049765	0.091049	0.571787	0.029801	0.02064	0.217408
Gm21893	ENSMUSG00000095262	0	0	0	0	0	0	0	0	0	0
Gm21094	ENSMUSG00000095263	0	0	0	0	0	0	0	0	0	0
Gm5225	ENSMUSG00000095266	0.118922	0	0.476045	0	0.774294	0.010555	0.042104	0.094306	0.320261	0.135327
Ssty1	ENSMUSG00000095267	0	0	0	0	0	0	0	0	0	0
Mir466b-8	ENSMUSG00000095269	0	0	0.090738	0.163525	0.260629	0	0	0	0.114734	0
Ifna9	ENSMUSG00000095270	0	0	0	0	0	0	0	0	0	0
Gm24242	ENSMUSG00000095272	0	0	0.117974	0	0	0.153425	0	0	0	0.078861
Vmn1r142	ENSMUSG00000095273	0.037569	0	0	0	0	0	0	0	0	0
Obox4-ps27	ENSMUSG00000095274	0	0	0	0	0	0	0	0	0	0
Vmn1r107	ENSMUSG00000095275	0	0.021644	0.019375	0	0	0.012809	0	0.024999	0.009685	0.010072
Gfy	ENSMUSG00000095276	0.12902	0.352152	0.037114	0.029101	0.052537	0.848994	0.490644	0.588768	0.462534	0.405625
Rps12-ps22	ENSMUSG00000095277	1.14076	0.908067	1.10016	0.904412	0.855146	0.575602	0.36611	0.757044	1.31283	1.19541
Gm27634	ENSMUSG00000095278	0	0.015174	0	0	0.341245	0	0	0.096596	0.142051	0.236362
Gm10067	ENSMUSG00000095279	0	0	0	0	0	0	0	0	0	0
Gm21738	ENSMUSG00000095280	13.6299	6.58507	13.0602	1.56552	21.1806	37.6807	1.45088	32.9091	12.6265	13.1179
Gm22549	ENSMUSG00000095281	0.659783	0.368088	0.80437	0.070478	0.308821	0.382326	0.534681	1.35046	0.085782	0.331681
Gm22548	ENSMUSG00000095282	0	0	0	0	0	0	0	0	0	0
Astx1b	ENSMUSG00000095283	0	0	0	0	0	0	0	0	0	0
Gm22550	ENSMUSG00000095284	0	0	0	0	0	0	0	0	0	0
Ighv5-9	ENSMUSG00000095285	0	0	0	0	0	0	0	0	0	0
Olfr117	ENSMUSG00000095286	0	0.042086	0	0	0.055768	0	0	0	0	0
Vmn1r-ps78	ENSMUSG00000095287	0	0	0	0	0	0.066611	0	0	0	0
Gm7618	ENSMUSG00000095288	7.27427	8.3612	7.42437	6.40672	2.91705	3.43696	1.68142	3.38323	7.00263	6.51454
Gm22547	ENSMUSG00000095289	0	0	0	0	0	0	0	0	0	0
Gm24196	ENSMUSG00000095290	0.446096	0.099072	0.281676	0.127847	0.472313	0	0.431571	1.68794	0	1.77562
Gm12613	ENSMUSG00000095291	0	0.006106	0	0.003948	0	0	0	0	0.019703	0
Mir344d-3	ENSMUSG00000095292	0	0	0	0	0	0	0	0	0	0
Gm10058	ENSMUSG00000095293	0	0	0	0	0	0	0	0	0	0
Gm21119	ENSMUSG00000095294	0	0	0	0	0	0.002957	0	0.067769	0	0
Gm3488	ENSMUSG00000095295	0.257206	0.159918	0	0	0	0.036986	0.384912	0	0	0
Gm8906	ENSMUSG00000095296	0	0	0	0	0	0	0	0	0	0
Gm25381	ENSMUSG00000095297	0.009344	0.094719	0.032848	0.577036	0.100808	0.020405	0.26536	0.511979	0.097682	0.161659
Gm12407	ENSMUSG00000095298	0	0	0	0	0	0	0	0	0	0
Gm25380	ENSMUSG00000095299	0	0	0	0	0	0	0	0	0	0
Gm906	ENSMUSG00000095300	0	0.038966	0	0	0	0.057783	0	0	0	0
Olfr476	ENSMUSG00000095301	0	0	0	0	0	0	0	0	0	0
Ssty2	ENSMUSG00000095302	0	0	0	0	0	0	0	0	0	0
Plac9a	ENSMUSG00000095304	7.72574	4.33505	7.84773	5.03457	0	2.88438	5.33738	10.1963	11.5703	5.88736
Gm23790	ENSMUSG00000095305	0	0	0	0	0	0	0	0	0	0
Gm12573	ENSMUSG00000095307	0	0	0	0	0	0	0	0	0	0
Vmn1r125	ENSMUSG00000095309	0	0	0	0	0	0.016119	0	0.06687	0.012417	0
Gm25463	ENSMUSG00000095310	0	0	0	0	0	0	0	0	0	0
Gm25464	ENSMUSG00000095311	0	0.055392	0.240239	0	0.995297	0.256121	0	0.181514	0	0.770055
Olfr382	ENSMUSG00000095312	0	0	0	0	0.063173	0	0	0	0	0
Gm25462	ENSMUSG00000095314	0	0	0	0	0	0	0	0	0	0
Gm10130	ENSMUSG00000095315	0	3.4925	6.60213	3.53864	4.19802	4.39404	3.70382	0	0	3.75
Gm21876	ENSMUSG00000095316	0	0	0	0	0	0	0	0	0	0
Gm8024	ENSMUSG00000095318	0	0	0	0	0	0	0	0	0	0
Gm25465	ENSMUSG00000095319	0	0	0	0	0	0	0	0	0	0
Ccl21a	ENSMUSG00000095320	0	0	0	0	0	0	0	0	0	0
Gm2092	ENSMUSG00000095321	0	0	0	0	0	0	0	0	0	0
Olfr957	ENSMUSG00000095322	0	0	0	0	0	0	0	0.045373	0	0
Mir3470a	ENSMUSG00000095323	0	0	0	0	0	0	0	0	0	0
Gm20825	ENSMUSG00000095324	0	0	0	0	0	0	0	0	0	0
Zfp870	ENSMUSG00000095325	11.3934	11.3267	2.60945	11.3556	9.40894	11.0409	13.882	12.9857	9.74764	10.8492
Gm14996	ENSMUSG00000095327	0	0	0	0	0	0	0	0	0	0
Defa-ps6	ENSMUSG00000095328	0	0	0	0	0	0	0	0	0	0
Gm21834	ENSMUSG00000095330	0	0	0	0	0	0	0	0	0	0
Ptma-ps1	ENSMUSG00000095331	0	0	0	0	0	0	0	0	0	0
Gm9821	ENSMUSG00000095332	0.096473	0.110525	0.105532	0.059485	0.03017	0.280543	0.077553	0.039248	0.16696	0.245385
Gm24314	ENSMUSG00000095333	0	0	0	0	0	0	0	0	0	0
Gm21984	ENSMUSG00000095334	0.23447	0.053031	0.177022	0.361449	0.722528	1.18836	0.761641	0.79621	0.17518	0.445784
Igkv3-5	ENSMUSG00000095335	0	0	0	0	0	0.145015	0	0	0	0
Gm24315	ENSMUSG00000095336	0.092039	0	0	0	0.123824	0	0	0	0	0
Igkv3-9	ENSMUSG00000095338	0	0	0	0	0	0	0	0	0	0
Zscan4b	ENSMUSG00000095339	0	0	0	0	0	0	0	0	0	0
Mir669j	ENSMUSG00000095340	0	0	0	0	0	0.057442	0	0.693411	0	0
Gm428	ENSMUSG00000095341	0	0	0	0	0	0	0	0	0	0
Gm26096	ENSMUSG00000095342	0	0	0	0	0	0	0	0.508084	0	0
Gm6838	ENSMUSG00000095344	0	0.600044	0	0	0	0	0	0	0	0
Gm21821	ENSMUSG00000095345	0	0	0	0	0	0	0	0	0	0
Gm21905	ENSMUSG00000095346	0	0	0	0	0	0	0	0	0	0
Gm26095	ENSMUSG00000095347	0.061022	0	0	0	0	0	0	0	0	0.082727
Gm3892	ENSMUSG00000095348	0.017049	0.019951	0.009497	0.003367	0	0.173871	0.045375	0.026266	0.087212	0.136469
Gm26097	ENSMUSG00000095349	0	0	0	0	0	0	0	0	0	0
Gm23284	ENSMUSG00000095350	0	0	0	0	0	0	0	0	0	0
Igkv3-2	ENSMUSG00000095351	0	0	0	0	0	0	0	0	0	0
Gm21783	ENSMUSG00000095353	0	0	0	0	0	0	0	0	0	0
Gm7398	ENSMUSG00000095356	0	0	0	0	0	0	0	0	0	0
Gm23286	ENSMUSG00000095357	0	0	0	0	0	0	0	0	0	0
Vmn1r165	ENSMUSG00000095358	0	0.021644	0	0	0	0.043328	0	0.008352	0	0
Gm3594	ENSMUSG00000095360	0	0	0	0	0	0	0	0	0	0
Gm24967	ENSMUSG00000095361	0	0	0	0.036572	0	0	0	0	0	0
Gm14325	ENSMUSG00000095362	21.0628	15.0483	17.9984	16.2009	15.2817	17.0688	14.7823	21.4873	18.0503	19.5569
Gm4567	ENSMUSG00000095363	0	0.063308	0.009373	0	0.052775	0.04375	0	0	0	0
Rbm31y	ENSMUSG00000095365	0	0	0	0	0	0	0	0	0	0
Gm21860	ENSMUSG00000095366	0.496143	0.710987	1.02235	0.487823	2.13543	0.256932	1.15338	0.38348	0.666381	1.75045
Gm3012	ENSMUSG00000095368	0	0	0	0	0	0	0	0	0	0
Gm21859	ENSMUSG00000095369	0	0	0	0.114487	0	0.05663	0	0	0	0
Trav6n-7	ENSMUSG00000095370	0	0	0	0	0	0	0	0	0	0
Gm9611	ENSMUSG00000095371	0	0	0	0	0	0	0	0	0	0
Gm22111	ENSMUSG00000095372	0	0	0	0	0	0	0	0	0	0
Snord116l16	ENSMUSG00000095374	0	0	0	0	0.199059	0	0	0.258959	0	0
Gm22109	ENSMUSG00000095376	0	0	0	0	0	0	0	0	0	0
Olfr91	ENSMUSG00000095377	0	0.007484	0	0	0.151361	0	0.054446	0	0	0
Gm22108	ENSMUSG00000095379	0	0	0	0	0	0	0	0	0	0
Gm23952	ENSMUSG00000095380	0	0.165758	0	0.047942	0.177962	0.008198	0	0.428431	0.773071	0.052782
Gm24466	ENSMUSG00000095382	0	0	0	0	0	0	0	0	0	0
Vmn1r152	ENSMUSG00000095383	0	0	0	0	0	0	0	0.167315	0	0
1700001F09Rik	ENSMUSG00000095384	0	0	0	0	0	0	0	0	0	0
D630033O11Rik	ENSMUSG00000095385	0	0.396291	0	0	0	0	0	0	0	0
Gm17662	ENSMUSG00000095386	0	0	0	0	0	0	0	0	0	0
Trav6d-4	ENSMUSG00000095387	0	0	0	0	0	0	0	0	0	0
Gm10681	ENSMUSG00000095388	0	0	0	0	0.002555	0.036644	0	0	0	0.014747
Gm23953	ENSMUSG00000095389	0	0	0	0	0	0	0	0	0	0
Olfr229	ENSMUSG00000095390	0	0	0	0	0	0	0	0.014087	0	0
Gm7350	ENSMUSG00000095392	0	0	0	0	0	0	0	0	0	0
Gm25619	ENSMUSG00000095393	0	0	0	0	0	0	0	0	0	0
Gm25485	ENSMUSG00000095394	0	0	0	0	0	0	0	0	0	0
Gm25617	ENSMUSG00000095395	0	0	0.172567	0	0.228993	0.114971	0	0	0	0
Gm25618	ENSMUSG00000095396	0	0.289468	0	0	0	0	0.149516	0	0.229468	0.090458
Gm16404	ENSMUSG00000095398	0	0	0	0	0	0	0	0	0	0
Ighd6-1	ENSMUSG00000095399	0	0	0	0	0	0	0	0	0	0
Olfr804	ENSMUSG00000095401	0	0	0.0012	0	0	0	0	0	0	0
Gm25585	ENSMUSG00000095402	0	0	0	0	0	0	0	0	0	0
Gm21092	ENSMUSG00000095403	8.8328	7.49421	9.09913	6.80698	12.1838	11.7989	12.3186	6.25128	7.97035	6.21752
Tmem200c	ENSMUSG00000095407	0.020839	0	0	0	0	0	0	0	0	0
Gm8366	ENSMUSG00000095408	0	0	0	0	0	0	0	0.002869	0	0
Gm13043	ENSMUSG00000095409	0	0	0	0	0	0	0	0	0	0
n-R5s121	ENSMUSG00000095410	0	0	0	0	0	0	0	0	0	0
Gm15260	ENSMUSG00000095411	0	0	0	0	0	0	0	0	0	0.008263
Gm5885	ENSMUSG00000095412	0	0	0	0	0	0	0	0	0	0
H2al1e	ENSMUSG00000095413	0.014057	0	0.024717	0	0	0	0.013024	0.008912	0	0
Gm23923	ENSMUSG00000095414	0	0	0	0	0	0	0	0.103194	0	0
Ighv1-12	ENSMUSG00000095416	0	0.096896	0	0	0	0	0	0	0	0
Gm23922	ENSMUSG00000095418	0	0	0	0	0	0	0	0	0	0
Gm14328	ENSMUSG00000095419	0.274864	0.423339	0.744232	0.191075	0.019028	0.273398	0	0.208183	0.270524	0.427929
Astx1a	ENSMUSG00000095420	0	0	0	0	0	0	0	0	0	0
Gm24415	ENSMUSG00000095422	0	0	0	0	0	0	0	0	0	0
Gm7375	ENSMUSG00000095423	0	0	0	0	0	0	0	0	0	0
Gm24416	ENSMUSG00000095424	0	0	0	0	0	0	0	0	0	0
Gm24417	ENSMUSG00000095425	0	0	0	0	0	0	0	0	0	0
Trav6d-5	ENSMUSG00000095426	0	0	0	0	0	0	0	0	0	0
Rps2-ps6	ENSMUSG00000095427	71.7511	73.1009	70.3477	63.3975	70.9666	65.5651	49.1564	65.939	73.6147	77.1432
Gm24418	ENSMUSG00000095428	0	0	0	0	0	0	0	0	0	0
Ighv5-12	ENSMUSG00000095429	0	0	0	0	0	0	0	0	0	0
Vmn1r72	ENSMUSG00000095430	0	0	0	0	0	0	0	0	0	0
Gm26240	ENSMUSG00000095431	0	0	0	0	0	0	0	0	0	0
Zfp748	ENSMUSG00000095432	21.1088	20.4423	18.1512	23.7889	16.2051	37.7872	24.6273	41.2597	18.9804	18.8597
Gm21914	ENSMUSG00000095433	0	0	0	0	0	0	0	0	0	0
CAAA01205117.2	ENSMUSG00000095434	0	0	0	0	0	0	0	0	0	0
Gm22745	ENSMUSG00000095435	0	0	0	0	0	0	0	0	0	0
Gm15254	ENSMUSG00000095436	0	0	0	0	0	0.044009	0	0	0	0
Gm23606	ENSMUSG00000095437	0	0	0	0	0	0	0	0	0	0
Mir133a-1hg	ENSMUSG00000095438	0.75691	0.363146	0.491247	0.080494	0.270189	0.403193	0.104404	0.716936	0.482782	0.942371
Fignl2	ENSMUSG00000095440	0.25689	0.242512	0.129545	0.160492	0.405325	0.680462	0.204074	0.953457	0.589218	0.425967
Ighv1-4	ENSMUSG00000095442	0	0	0	0	0	0	0	0	0	0
Ighd2-4	ENSMUSG00000095444	0	0	0	0	0	0.198587	0	0	0	0
H2al1i	ENSMUSG00000095445	0	0	0	0	0	0	0	0	0	0
Gm25730	ENSMUSG00000095446	0	0	0	0	0	0	0	0	0	0
Gm23403	ENSMUSG00000095447	0	0	0	0	0	0	0	0	0	0
Olfr859	ENSMUSG00000095448	0	0	0	0	0	0.191967	0	0	0	0.078457
n-R5s112	ENSMUSG00000095449	0	0.084189	0	0.101964	0.309462	0	0	0.091397	0	0
AC132444.4	ENSMUSG00000095450	0	0	0	0	0	0	0	0	0	0
Gm20795	ENSMUSG00000095452	0	0	0	0	0	0	0	0	0	0
n-R5s149	ENSMUSG00000095453	0	0	0	0	0	0	0	0	0	0
Mup-ps3	ENSMUSG00000095455	0	0	0	0	0	0	0	0	0	0
Il11ra2	ENSMUSG00000095456	0.855214	0	0.240714	1.41399	0.742563	0.128753	3.37512	1.6235	0	0.617509
Gm8989	ENSMUSG00000095457	0	0.004352	0.023367	0.002802	0	0.02099	0.009265	0.020129	0	0.001706
Snord116l8	ENSMUSG00000095458	0	0	0	0	0.026471	0	0	0	0	0
Vmn2r-ps16	ENSMUSG00000095460	1.215	0.512629	0.609886	0.497409	0.43045	1.2139	0.62743	1.17267	0.210118	0.653915
Gm21725	ENSMUSG00000095462	0	0	0	0	0	0	0	0	0	0
Entpd4	ENSMUSG00000095463	18.8161	13.431	12.0792	17.741	13.5702	14.8157	18.7688	20.1351	16.2428	0
Gm21987	ENSMUSG00000095464	0	0	0	0	0	0	0	0	0	0
Gm6214	ENSMUSG00000095465	0	0.042408	0	0	0	0	0	0	0.013997	0
Gm3015	ENSMUSG00000095466	0	0	0	0	0	0	0	0	0	0
Gm22243	ENSMUSG00000095467	0	0	0	0	0	0	0	0	0	0
Gm21965	ENSMUSG00000095469	0	0	0	0	0	0	0	0	0	0
Gm21863	ENSMUSG00000095470	0.296298	0.526486	0.18081	0.624115	0.420128	1.04589	0.439494	0.04662	0.734979	0.134094
Snord88a	ENSMUSG00000095472	0.026659	0.025378	1.38944	0.022487	2.74631	0.056789	0.029577	0.060698	0.020982	0.011895
Cldn34c2	ENSMUSG00000095474	2.82851	2.6445	1.97117	1.58885	1.80284	0	1.94107	0	0	1.60939
AC133095.2	ENSMUSG00000095475	0	0	0	0	0	0	0	0	0	0
Gm25077	ENSMUSG00000095476	0	0	0	0	0	0	0	0	0	0
Gm25076	ENSMUSG00000095477	0	0	0	0	0	0	0	0	0	0
Gm9824	ENSMUSG00000095478	49.4881	55.6246	21.8292	43.0983	32.6261	38.1838	33.9546	25.8422	20.6566	83.1672
Gm25074	ENSMUSG00000095479	0	0	0	0	0	0	0	0	0	0
Gm25739	ENSMUSG00000095482	0	0	0	0	0	0.074238	0	0	0.081493	0.1002
Olfr776	ENSMUSG00000095483	0	0	0	0	0	0.029115	0	0.01273	0	0
Olfr1480	ENSMUSG00000095484	0	0	0	0	0	0	0	0	0	0
Vmn2r22	ENSMUSG00000095486	0	0	0	0	0	0	0	0.062208	0	0
Scgb1b21	ENSMUSG00000095487	0	0	0	0	0	0	0	0	0	0
Gm25737	ENSMUSG00000095489	0	0	0	0	0	0	0	0	0	0
Gm7951	ENSMUSG00000095490	0	0	0	0	0	0	0	0	0	0
Gm24088	ENSMUSG00000095491	0	0	0	0	0	0	0	0	0	0
Gm14361	ENSMUSG00000095492	0	0	0	0	0	0	0	0	0	0.008406
A630023A22Rik	ENSMUSG00000095493	0	0	0.445959	0	0	0	0.061006	0.273154	0	0
Gm7391	ENSMUSG00000095494	0	0	0	0	0	0	0	0	0	0
Trav9d-3	ENSMUSG00000095495	0	0	0	0	0	0	0	0	0	0
Igkv1-122	ENSMUSG00000095497	0	0	0	0	0	0	0	0	0	0
Ifna1	ENSMUSG00000095498	0	0	0	0	0	0	0	0	0	0
Rps12-ps14	ENSMUSG00000095499	0.13621	0.041497	0.014611	0.041171	0.023747	0.047955	0.020745	0.039201	0.02657	0.097655
AC132444.5	ENSMUSG00000095500	0	0	0	0	0	0	0	0	0	0
Gm22449	ENSMUSG00000095501	0	0	0	0	0	0	0	0	0	0
Gm22450	ENSMUSG00000095502	0	0	0	0	0	0	0	0	0	0
Gm3147	ENSMUSG00000095503	0	0	0	0	0	0	0	0	0	0
Gm22446	ENSMUSG00000095504	0	0	0	0	0	0	0	0	0	0
AC164084.1	ENSMUSG00000095505	0	0	0	0	0	0	0	0	0	0
Gm22448	ENSMUSG00000095506	0	0	0	0	0	0	0	0	0	0
Gm22447	ENSMUSG00000095507	0	0	0	0	0	0	0	0	0	0
Gm20812	ENSMUSG00000095508	0	0	0	0	0	0	0	0	0	0
Mir467b	ENSMUSG00000095509	0	0	0	0	0.179972	0	0	0	0	0
Rhox3f	ENSMUSG00000095510	0	0.125591	0	0	0	0.040669	0	0	0	0
Gm24137	ENSMUSG00000095511	0	0	0	0	0	0	0	0	0	0
Gm17222	ENSMUSG00000095512	1.38388	1.30297	0.782569	0.999754	1.20773	1.23431	1.30769	0.669136	1.16029	1.20188
Gm24136	ENSMUSG00000095513	0.075472	0.009038	0.063429	0.03014	0	0.161638	0.012436	0.017578	0.093734	0.120631
D13Ertd608e	ENSMUSG00000095514	0	0	0	0	0	0	0.100779	0	0	0
Gm24135	ENSMUSG00000095516	0	0	0	0	0.04533	0	0	0	0	0
Gm13249	ENSMUSG00000095517	0.020933	0.004655	0.011176	0.052922	0	0.050078	0.02369	0.102724	0.089504	0.161783
Gm8068	ENSMUSG00000095518	0.024127	0	0	0	0	0	0	0.028111	0	0
Ighv1-66	ENSMUSG00000095519	0	0	0	0	0	0	0	0	0	0
Gm20877	ENSMUSG00000095520	0	0	0	0	0	0	0	0	0	0
Astx5	ENSMUSG00000095521	0	0	0	0	0	0	0	0	0	0
Gm8298	ENSMUSG00000095522	0	0	0	0.0507	0	0	0	0	0	0
AC124606.1	ENSMUSG00000095523	0	0	0	0	0	0	0	0	0	0
Gm15682	ENSMUSG00000095524	17.3552	17.5917	18.9642	13.102	17.4237	13.1578	13.6795	14.6991	18.2334	17.2251
Olfr834	ENSMUSG00000095525	0	0	0	0	0	0	0	0	0	0
Gm10243	ENSMUSG00000095526	134.691	139.485	136.223	122.715	141.584	108.72	107.595	120.95	142.101	139.235
Olfr888	ENSMUSG00000095527	0	0.009788	0	0	0	0.032053	0	0	0	0
Gm10375	ENSMUSG00000095528	0	0	0	0	0	0	0	0	0	0
Gm23612	ENSMUSG00000095529	0	0	0	0	0	0	0	0	0	0
Snora19	ENSMUSG00000095530	3.37858	1.91874	2.78326	1.57997	5.28145	5.00344	1.06363	4.40621	4.35807	3.39603
Gm25284	ENSMUSG00000095531	0.157593	0.075934	0.520882	0.596986	0.591531	1.20279	1.21602	0.699741	0.742108	0.513962
Mup-ps13	ENSMUSG00000095532	0	0	0	0	0	0	0	0	0	0
Gm10413	ENSMUSG00000095533	0	0	0	0	0	0	0	0	0	0
Gm15102	ENSMUSG00000095534	0	0	0.004767	0	0.003022	0	0.007248	0	0.003208	0.028916
Gm25285	ENSMUSG00000095536	0.109833	0.210311	0	0.355541	0.927469	0.55058	0	0.040283	0.05964	0.115818
Gm25286	ENSMUSG00000095537	0	0	0	0	0	0	0	0	0	0
Gm21983	ENSMUSG00000095538	0	0	0	0	0	0	4.19207	0	0	0.005745
Gm25287	ENSMUSG00000095539	0.411025	0.079953	0.400606	0.133405	0	0.924331	0.1623	0.351871	0.153326	0.349596
Esp4	ENSMUSG00000095540	0	0	0	0	0	0.053148	0	0	0	0
Gm24617	ENSMUSG00000095541	0	0.118823	0	0	0.007239	0.70047	0.145151	0	0.182057	0.118963
Gm24618	ENSMUSG00000095542	0	0	0	0	0	0	0	0	0	0
Vmn1r148	ENSMUSG00000095543	0	0.031038	0	0.031763	0	0.032238	0	0.036153	0	0.037469
Vmn2r-ps33	ENSMUSG00000095544	0	0	0	0	0	0	0	0	0	0
Zfp969	ENSMUSG00000095545	6.46125	5.53669	5.70899	3.933	4.09147	7.81181	5.14252	9.67648	5.84358	6.29351
Gm10230	ENSMUSG00000095546	0	0	0	0	0	0	0	0	0	0
Gm10719	ENSMUSG00000095547	0.381465	0.118468	0.341813	0	0.385174	1.37233	0	0.84774	0.39369	0.044916
Ighd5-1	ENSMUSG00000095549	0	0	0	0	0	0	0	0	0	0
Gm21671	ENSMUSG00000095550	0	0	0	0	0	0	0	0	0	0
Gm7980	ENSMUSG00000095551	0	0	0	0	0	0	0	0	0	0
CR974586.2	ENSMUSG00000095552	0.104741	0.05464	0.062837	0.025546	0.017374	0.051284	0.076003	0.031105	0.043321	0.084969
Gm21916	ENSMUSG00000095553	0	0	0	0	0	0	0	0	0	0
Ighv1-16	ENSMUSG00000095554	0	0	0	0	0	0	0	0	0	0
Gm28010	ENSMUSG00000095555	0	0	0	0.182785	0	0.089837	0.118689	0.250738	0	0.632926
Gm3415	ENSMUSG00000095557	0	0	0	0	0	0	0	0	0	0
Btbd35f9	ENSMUSG00000095558	0.007051	0.003831	0	0	0	0.013222	0	0.015569	0	0
Trav14d-2	ENSMUSG00000095560	0	0	0	0	0	0	0	0	0	0
Gm8383	ENSMUSG00000095561	0	0	0.000674	0	0	0	0	0.002867	0	0.000729
Gm21887	ENSMUSG00000095562	22.4004	61.64	48.3168	9.88376	101.979	26.8161	65.4438	28.1329	34.9319	70.4717
Astx3	ENSMUSG00000095563	0	0	0	0	0	0	0	0	0	0.032931
Gm20474	ENSMUSG00000095564	0	0.091329	0	0.127367	0	0.280345	0.155939	0	0.06096	0.053384
Ighv2-9-1	ENSMUSG00000095565	0	0	0	0	0	0	0	0	0	0
Noc2l	ENSMUSG00000095567	216.814	215.296	259.311	255.766	285.018	154.394	249.244	154.026	164.362	208.951
Taar7d	ENSMUSG00000095569	0	0.106158	0	0	0.014232	0	0	0	0	0.060605
AC140325.3	ENSMUSG00000095570	0	0	0	0	0	0	0	0	0	0
Ighv5-17	ENSMUSG00000095571	0	0	0	0	0	0	0	0	0	0
Trav4n-3	ENSMUSG00000095572	0	0	0	0	0	0	0	0	0	0
H2al2b	ENSMUSG00000095573	0	0	0	0	0	0	0	0	0	0
Trbv12-1	ENSMUSG00000095574	0	0	0	0	0	0	0	0	0	0
Fmo6	ENSMUSG00000095576	0	0	0	0	0	0	0	0	0.025981	0
Gm6619	ENSMUSG00000095577	0	0	0	0	0	0	0	0	0	0
Gm21760	ENSMUSG00000095578	0	0	0	0	0	0	0	0	0	0
Rnu1b1	ENSMUSG00000095580	2.98056	0.082514	2.31725	0.106724	2.76777	3.96634	0.152183	2.16929	3.55851	2.59391
Gm22630	ENSMUSG00000095581	0.055669	0	0	0	0	0	0	0	0	0
Ighv14-2	ENSMUSG00000095583	0	0	0	0	0	0	0	0	0	0
Gm22628	ENSMUSG00000095584	0	0	0	0	0	0	0	0	0	0
CR974586.3	ENSMUSG00000095585	0	0	0	0	0	0	0	0	0	0
Olfr1287	ENSMUSG00000095586	0	0	0	0	0	0	0	0	0	0
Gm22629	ENSMUSG00000095587	0	0	0	0	0	0	0	0	0	0
Gm12350	ENSMUSG00000095588	33.6013	36.0943	33.754	34.2673	39.0853	34.1675	39.4882	31.4024	32.8314	29.5412
Ighv1-55	ENSMUSG00000095589	0	0	0	0	0	0	0	0	0	0.064074
Gm24305	ENSMUSG00000095590	3.07747	0.697616	1.83855	0.099918	2.67662	4.89696	0.19616	3.8497	4.18016	3.45638
Gm15045	ENSMUSG00000095591	0.006711	0.009354	0.005055	0.018466	0.004238	0.006657	0	0	0.003638	0.015346
Ighd5-7	ENSMUSG00000095592	0	0	0	0	0	0	0	0	0	0
Gm7138	ENSMUSG00000095593	0	0	0	0	0	0.085395	0	0	0	0
Gm24304	ENSMUSG00000095594	0	0	0	0	0	0	0	0	0	0
Fam177a	ENSMUSG00000095595	0	3.55045	0	0	5.44872	4.26302	3.48	2.93067	0	0
Gm24303	ENSMUSG00000095596	0	0	0	0.065997	0	0	0	0	0	0
Gm6472	ENSMUSG00000095597	447.574	473.877	476.402	390.619	338.502	299.885	227.459	287.444	448.445	410.622
Gm6215	ENSMUSG00000095599	2.14945	6.80801	1.73994	1.57202	1.5657	8.20078	6.40647	5.39739	5.11524	3.7213
Gm9457	ENSMUSG00000095600	0	2.52414	0	0	0	0.635264	0	0	0	1.68332
Rhox3a2	ENSMUSG00000095601	0	0.225752	0	0	0	0	0	0	0	0
Gm21788	ENSMUSG00000095602	0	0	0	0	0	0	0	0	0	0
Olfr106-ps	ENSMUSG00000095603	0	0	0.117945	0	0	0	0	0	0	0
Gm23424	ENSMUSG00000095604	0	0	0	0.120435	0	0	0	0	0	0
Gm12624	ENSMUSG00000095605	0	0.003003	0	0.003948	0	0	0	0	0	0
Gm21258	ENSMUSG00000095606	0	0	0	0	0	0	0	0	0	0
Trav5-4	ENSMUSG00000095607	0	0	0	0	0	0	0	0	0	0
Olfr247	ENSMUSG00000095608	0	0	0	0	0.006697	0	0	0	0	0.004005
Gm21188	ENSMUSG00000095609	0	0	0	0	0.156329	0	0	0	0	0
Gm26245	ENSMUSG00000095610	0	0	0	0	0	0	0	0	0	0
Ighv5-4	ENSMUSG00000095612	0	0	0	0	0	0	0	0	0	0
Gm6291	ENSMUSG00000095614	0.046143	0.009405	0.03595	0.010026	0	0.017995	0.008554	0.013409	0.042477	0.00514
Gm26243	ENSMUSG00000095615	0	0	0.075933	0	0	0	0	0	0	0
Gm26244	ENSMUSG00000095616	1.19712	1.15811	1.26522	0.432483	1.85805	2.58187	0.203794	1.16374	1.69267	2.65745
Gm26246	ENSMUSG00000095618	0	0	0	0	0	0	0	0	0	0
Vmn1r157	ENSMUSG00000095619	0.077673	0.01142	0.05802	0.058363	0	0	0	0	0	0
2010005H15Rik	ENSMUSG00000095620	0	0	0	0	0	0	0	0	0	0
Gm15085	ENSMUSG00000095621	0	0	0	0	0.636192	0	0.019062	3.32529	0	0
Il11ra2	ENSMUSG00000095623	0	0	0	0	0	0	0	0	0	0
Gm23947	ENSMUSG00000095624	0	0	0	0	0	0	0	0	0	0.160042
Esp24	ENSMUSG00000095625	0	0	0	0	0	0	0	0	0	0
Gm21572	ENSMUSG00000095626	0	0	0	0	0	0	0	0	0	0
Gm8331	ENSMUSG00000095627	0	0.001649	0	0	0.016946	0	0	0	0	0
Gm24585	ENSMUSG00000095628	0	0	0	0	0	0.023881	0	0	0	0
Vmn1r89	ENSMUSG00000095629	0	0	0	0	0.026541	0	0	0	0	0
Igkv6-23	ENSMUSG00000095630	0	0	0	0	0	0	0	0.057109	0	0
n-R5s86	ENSMUSG00000095631	0	0	0	0	0	0	0	0	0	0
Vmn1r175	ENSMUSG00000095632	0	0	0	0	0	0	0	0	0.087115	0
Igkv4-58	ENSMUSG00000095633	0	0	0	0	0	0	0	0	0	0
Gm20816	ENSMUSG00000095634	0	0	0	0	0	0	0	0	0	0
Gm22951	ENSMUSG00000095635	0.224975	1.33655	0.244529	1.02097	1.36737	7.84696	1.54229	5.28083	0.094361	2.44469
Gm22950	ENSMUSG00000095636	0	0	0	0	0	0	0	0	0	0
Btbd35f25	ENSMUSG00000095637	0	0	0	0	0	0.028787	0	0.021796	0	0
Gm8888	ENSMUSG00000095638	0	0.007086	0.043996	0.007554	0.105571	0	0	0	0	0
Gm22941	ENSMUSG00000095639	0	0	0	0	0	0	0	0	0	0
Olfr1434	ENSMUSG00000095640	0	0	0	0	0	0.020342	0	0	0	0
Gm25615	ENSMUSG00000095641	0	0	0	0	0	0	0	0	0	0
Ighv14-3	ENSMUSG00000095642	0	0	0	0	0	0	0	0	0	0
Trav13d-3	ENSMUSG00000095643	0	0	0	0	0	0	0	0	0	0
n-R5s143	ENSMUSG00000095645	0	0	0	0	0	0	0	0	0	0
Trav10n	ENSMUSG00000095646	0	0	0	0	0	0	0	0	0	0
Taar7a	ENSMUSG00000095647	0.066624	0	0.008524	0	0	0	0	0.024525	0	0
Gm2004	ENSMUSG00000095648	12.7242	12.2682	10.5929	11.5233	8.18479	12.4151	8.81958	13.3152	12.2896	13.3344
Gm8979	ENSMUSG00000095649	0.009486	0.004135	0.004677	0.002793	0	0.025573	0.008523	0.017546	0.002601	0.001701
Gm20854	ENSMUSG00000095650	0	0	0	0	0	0	0	0	0	0
Gm21817	ENSMUSG00000095651	0.064789	0.022132	0.210143	0.046949	0.115444	0.026242	0	0.072351	0.066895	0.274603
n-R5s123	ENSMUSG00000095652	0	0	0	0	0	0	0	0	0	0
Gm21818	ENSMUSG00000095653	0	0	0	0	0	0	0	0	0	0
Plscr5	ENSMUSG00000095654	0	0	0	0	0	0	0	0	0	0
H2al1f	ENSMUSG00000095655	0	0	0	0	0.045946	0	0	0	0	0.023881
Ighd2-8	ENSMUSG00000095656	0	0	0	0	0	0	0	0	0	0
Gm15252	ENSMUSG00000095657	0	0	0	0	0	0	0	0	0	0
Vmn2r-ps130	ENSMUSG00000095658	0	0	0	0	0	0	0.021995	0.028056	0	0
Spin2g	ENSMUSG00000095659	0	0	0	0	0	0	0	0	0	0.035403
Gm22274	ENSMUSG00000095660	0	0	0	0	0	0	0	0	0	0
Gm8935	ENSMUSG00000095661	3.56731	2.21635	4.39199	2.81409	4.56292	2.21676	2.92483	2.21674	3.63617	3.00474
H2al1g	ENSMUSG00000095662	0	0	0	0	0.022683	0	0	0	0	0
Gm2310	ENSMUSG00000095663	0	0	0	0	0	0.220418	0.099016	0	0	0
Vmn2r67	ENSMUSG00000095664	0	0	0	0	0	0.00472	0	0	0	0
AC164084.2	ENSMUSG00000095666	0	0	0	0	0	0	0	0	0	0
Olfr854	ENSMUSG00000095667	0	0	0	0	0	0	0	0	0	0
Trbd1	ENSMUSG00000095668	0	0	0	0	0	0	0	0	0	0
Vmn1r30	ENSMUSG00000095670	0	0	0	0	0	0	0	0	0	0
Gm25098	ENSMUSG00000095671	0	0	0	0	0	0	0	0	0	0
AC133103.5	ENSMUSG00000095672	0	0	0	0	0	0	0	0	0	0
Gm4308	ENSMUSG00000095673	0.024944	0.005271	0	0	0	0	0	0	0.02021	0.071662
Gm25100	ENSMUSG00000095674	0	0.170369	0	0	0	0	0	0	0	0
Ccl21b	ENSMUSG00000095675	0	0	0	0	0	0	0	0	0	0
Gm25099	ENSMUSG00000095676	0.263391	0.12856	0.375928	0.137047	0	0.369782	0	0	0	0
Dynlt1f	ENSMUSG00000095677	214.927	216.78	241.779	234.329	213.492	186.255	209.875	184.898	260.443	241.173
Gm25101	ENSMUSG00000095678	0	0	0	0	0	0	0	0	0	0
Gm12627	ENSMUSG00000095680	0	0.006106	0	0	0	0	0	0.040674	0.064876	0.005035
Gm8281	ENSMUSG00000095681	0.234651	0.077382	0	0.17652	0.143863	0.164632	0.220805	0.391968	0.150442	0.13288
Igkv3-1	ENSMUSG00000095682	0	0	0	0	0	0	0	0.098308	0	0
Gm10662	ENSMUSG00000095683	0	0	0.085217	0	0	0.016233	0	0	0	0
Gm23282	ENSMUSG00000095684	0	0.170369	0	0	0	0	0	0	0	0
Gm23283	ENSMUSG00000095685	0	0	0	0	0	0	0	0	0	0
Gm3099	ENSMUSG00000095686	0	0	0	0	0	0	0	0.041584	0	0
Rnaset2a	ENSMUSG00000095687	73.9986	93.7369	63.3388	77.5308	53.2665	99.2386	126.563	91.9603	79.5803	55.1993
Trav12d-1	ENSMUSG00000095689	0	0	0	0	0	0	0	0	0	0
Rab11b-ps2	ENSMUSG00000095690	50.6508	54.6508	46.8569	67.0611	53.7349	53.7238	70.6163	54.1611	64.2667	64.4296
Snord116l11	ENSMUSG00000095691	0	0	0	0	0	0	0	0	0	0
Gm21820	ENSMUSG00000095693	0	0	0	0	0	0	0	0	0	0
Olfr786	ENSMUSG00000095696	0	0	0	0	0	0	0	0	0	0
Mir683-1	ENSMUSG00000095697	0	0	0	0	0	0.207696	0	0.175807	0	0
Rhox2d	ENSMUSG00000095698	45.6755	49.4461	43.1975	49.5134	32.4143	40.5199	58.4652	43.1076	40.6608	47.607
Gm26092	ENSMUSG00000095699	0.028635	0	0	0	0.18059	0	0	0.112127	0	0
Ighv10-3	ENSMUSG00000095700	0	0	0	0	0	0	0	0	0	0
Gm24830	ENSMUSG00000095701	2.02992	0.931867	1.38662	0.480889	2.59962	2.37116	0.471659	1.61688	1.69769	1.41017
Gm15005	ENSMUSG00000095702	0	0	0	0	0	0	0	0	0	0
Gm24829	ENSMUSG00000095703	0	0	0	0	0	0	0	0	0	0
Gm8221	ENSMUSG00000095704	0	0	0	0	0	0	0.148407	0	0	0
Gm24828	ENSMUSG00000095705	0	0	0	0	0	0	0	0	0	0
Olfr209	ENSMUSG00000095706	0	0	0	0	0	0	0	0	0	0.051096
Gm8871	ENSMUSG00000095710	0	0	0	0	0	0	0	0	0	0
Trav14-2	ENSMUSG00000095711	0	0	0	0	0	0	0	0	0	0
Gm26465	ENSMUSG00000095712	0	0	0	0	0	0.439861	0	0.089547	0	0
Gm26466	ENSMUSG00000095713	0	0	0	0	0	0	0	0	0	0
Gm26467	ENSMUSG00000095714	0	0	0	0	0	0	0	0	0	0
Btbd35f10	ENSMUSG00000095716	0	0.008815	0.003527	0	0	0.005053	0	0.00398	0	0
Gm2056	ENSMUSG00000095717	0.022987	0	0	0.011011	0	0	0	0	0	0
Gm6502	ENSMUSG00000095718	0	0	0	0	0	0	0	0	0	0
Gm7137	ENSMUSG00000095721	0	0	0	0	0	0	0	0	0	0
Gm23648	ENSMUSG00000095722	0	0	0	0	0	0	0	0	0	0
Gm23647	ENSMUSG00000095723	0.229341	0.308713	0	0	0.399032	0	0.116461	0.194813	0.732612	0.346086
Gm21319	ENSMUSG00000095724	0	0	0	0	0	0	0	0	0	0
Gm21801	ENSMUSG00000095725	0	0	0	0	0	0	0	0	0	0
Gm23646	ENSMUSG00000095727	0	0.037102	0	0	0	0.212055	0	0	0.033625	0
AC125178.3	ENSMUSG00000095728	0	0	0	0	0	0	0	0	0	0
Gm23649	ENSMUSG00000095729	0	0	0	0	0	0	0	0	0	0
Vmn2r29	ENSMUSG00000095730	0.090274	0.155823	0.042534	0.072039	0.018647	0.198944	0.023124	0.084337	0.022285	0.064316
Gm25312	ENSMUSG00000095731	0	0.321631	0	0	0	0	0.347786	0	0	0
Gm25311	ENSMUSG00000095732	0	0	0	0	0	0	0	0	0.21556	0
Gm23767	ENSMUSG00000095734	0	0	0	0	0	0	0	0	0	0
Trav7n-4	ENSMUSG00000095736	0	0	0	0	0	0	0	0	0	0
Igkv11-125	ENSMUSG00000095737	0	0	0	0	0	0	0	0	0	0
Gm25313	ENSMUSG00000095738	1.56837	2.60086	0.862655	0.376001	0.9421	0.874809	1.99877	1.96005	0	2.35557
Gm25314	ENSMUSG00000095739	0	0	0	0	0	0	0	0	0	0
Gm22474	ENSMUSG00000095740	0	0	0	0	0	0	0	0	0	0
Rhox2f	ENSMUSG00000095741	11.9955	10.9107	7.02165	9.31027	6.83545	1.1468	10.0192	8.04993	8.54541	8.83226
CAAA01147332.1	ENSMUSG00000095742	0	27.4172	20.4081	46.0151	26.8981	40.813	43.7642	28.1843	13.6828	0
Gm17654	ENSMUSG00000095743	0	0	0	0	0	0.025545	0	0	0	0
Gm22476	ENSMUSG00000095744	0	0	0	0	0	0	0	0	0	0
Gm4133	ENSMUSG00000095745	0	0	0	0	0	0	0	0.020179	0	0
Gm22475	ENSMUSG00000095747	0	0	0	0	0	0	0	0	0	0
n-R5s141	ENSMUSG00000095749	0	0	0	0	0	0	0	0	0	0
Gm24182	ENSMUSG00000095752	0	0	0	0.052572	0.487416	0.040831	0.102386	0	0.280937	0
Igkv4-53	ENSMUSG00000095753	0	0	0.117115	0	0	0	0	0	0	0
Spin2f	ENSMUSG00000095754	0	0	0	0	0	0	0	0	0	0
CR974586.4	ENSMUSG00000095755	0	0	0.146369	0.085128	0.007892	0.166337	0	0.020201	0	0
Trav6d-7	ENSMUSG00000095756	0	0	0	0	0	0	0	0	0	0
Gm24180	ENSMUSG00000095757	0	0	0	0	0	0	0	0	0	0
Vmn1r128	ENSMUSG00000095758	0	0	0	0	0	0.011864	0	0.008352	0	0
Gm21828	ENSMUSG00000095759	0	0	0	0	0	0	0	0	0	0
Ighv1-20	ENSMUSG00000095761	0	0	0	0	0	0	0	0	0	0
Gm16378	ENSMUSG00000095762	26.6492	27.4606	26.5326	25.5438	27.1714	22.9331	25.3096	23.5918	25.3332	23.9054
AC124606.2	ENSMUSG00000095763	0	0	0	0	0	0	0	0	0	0
Gm25840	ENSMUSG00000095764	0	0	0	0	0	0	0	0	0	0
Olfr741	ENSMUSG00000095765	0	0.01684	0	0.031791	0	0	0	0.092986	0	0
Gm21182	ENSMUSG00000095766	0.428093	1.64327	0.595753	1.49341	1.47477	1.94585	1.16852	2.43157	0.680744	0.908797
Vmn1r111	ENSMUSG00000095768	0	0	0	0	0	0	0	0.008435	0	0.01606
Gm21891	ENSMUSG00000095769	0	0	0	0	0	0	0	0	0	0
Gm21637	ENSMUSG00000095770	0	0	0	0	0	0.046456	0	0.020681	0	0
Igkv14-111	ENSMUSG00000095771	0	0	0	0	0	0	0	0	0	0
Gm23017	ENSMUSG00000095772	0.642621	0.132772	0.050925	0.060182	1.4776	0.632109	0.094796	0.094712	0.034659	0.107169
Vmn2r38	ENSMUSG00000095773	0	0.014118	0	0	0	0	0	0	0	0.036096
Olfr970	ENSMUSG00000095774	0	0	0	0	0	0	0	0	0	0
Gm23018	ENSMUSG00000095776	0	0	0	0	0	0	0	0	0	0
Gm23016	ENSMUSG00000095778	0	0	0	0	0	0	0	0	0	0
Gm2163	ENSMUSG00000095779	0	0.102936	0	0	0	0.117063	0	0	0	0.088752
Gm24674	ENSMUSG00000095780	0	0	0	0	0	0	0	0	0	0
Mir465c-1	ENSMUSG00000095782	0.071572	0.655401	0.357966	0.482275	0.09953	3.82463	1.23586	2.5118	0.020775	0.823183
Gm20924	ENSMUSG00000095785	0	0	0	0	0	0	0	0	0	0
Gm24673	ENSMUSG00000095786	0.426262	0.294496	0.214089	0.323801	1.07685	0	0	0.55899	0.18652	0.164119
AC133103.6	ENSMUSG00000095787	0	0	0	0.014683	0.001338	0	0	0.022624	0	0
Sirpb1a	ENSMUSG00000095788	0	0	0	0	0	0	0	0	0	0
Nupr1l	ENSMUSG00000095789	2.10138	1.80146	1.46712	2.9779	1.79117	3.24343	3.06788	4.697	2.57497	2.87705
Gm26295	ENSMUSG00000095791	0	0	0	0	0	0	0	0	0	0
Gm26296	ENSMUSG00000095792	0	0.067842	0	0	0	0	0	0	0	0
Gm20855	ENSMUSG00000095793	0	0	0	0	0	0	0	0	0	0
Igkv6-17	ENSMUSG00000095794	0	0	0	0	0	0	0	0	0	0
Gm26297	ENSMUSG00000095796	0	0	0	0	0	0	0	0	0	0
Gm8246	ENSMUSG00000095797	0	0	0	0	0	0	0	0	0	0
Gm26298	ENSMUSG00000095798	0	0	0	0.119593	0.042773	0	0.204073	0	0	0
Gm8332	ENSMUSG00000095799	0	0.159722	0.009181	0	0.006223	0.091761	0	0	0	0.014834
Gm7415	ENSMUSG00000095802	0	0	0	0	0	0	0	0	0	0
Olfr824	ENSMUSG00000095804	0	0	0	0	0	0.039452	0.008805	0	0	0
Gm22092	ENSMUSG00000095805	0	0	0	0.360007	0.398119	0.153425	0.042254	0.210556	0	0.173494
Gm5728	ENSMUSG00000095806	0.081139	0	0.018751	0	0	0	0	0	0	0
Gm21405	ENSMUSG00000095807	0	0	0	0	0	0	0	0	0	0
Olfr1290	ENSMUSG00000095809	0	0	0.005948	0	0	0	0	0	0	0
Gm5473	ENSMUSG00000095812	6.75527	6.21197	3.78169	6.3268	5.20755	5.09118	6.94681	5.07366	5.2051	5.58021
Defa-ps1	ENSMUSG00000095813	0	0	0	0	0	0	0	0	0	0
Btbd35f7	ENSMUSG00000095814	0	0	0	0	0	0	0	0	0	0
Vmn1r-ps70	ENSMUSG00000095816	0	0.089309	0	0	0	0.061728	0	0	0	0.000644
Gm3238	ENSMUSG00000095817	0	0	0	0	0	0	0	0	0	0
Gm24954	ENSMUSG00000095818	0	0	0	0	0	0	0	0	0	0
Gm15098	ENSMUSG00000095820	0.008289	0	0.022221	0	0.009346	0.003292	0	0	0	0
Tcstv3	ENSMUSG00000095821	0.023473	0	0	0	0	0	0	0	0	0
Gm9117	ENSMUSG00000095822	0	0	0	0	0.028644	0	0	0.023899	0	0
Gm13697	ENSMUSG00000095824	0.439173	0.4222	0.444805	0.554184	0.53246	0.513566	0.682629	0.588307	0.557788	0.539534
Gm25448	ENSMUSG00000095825	0	0	0	0	0	0	0	0	0	0
Gm9002	ENSMUSG00000095826	0.075701	0.074663	0.068624	0.109953	0.020411	0.009551	0.018121	0.010379	0.089733	0.068469
Gm5283	ENSMUSG00000095827	0.023505	0.05295	0.034702	0.011289	0.014701	0.021999	0	0.026361	0.02542	0.02675
Gm25449	ENSMUSG00000095828	0	0	0	0	0	0	0	0	0	0
Speer1	ENSMUSG00000095829	0	0	0	0	0	0	0	0	0	0
Olfr453	ENSMUSG00000095831	0.011866	0	0	0	0	0	0	0	0	0
Tdgf1-ps1	ENSMUSG00000095834	0.399311	0.055904	0.072031	0.116805	0	0	0	0	0.065754	0
Gm21960	ENSMUSG00000095836	0.362423	1.1672	0.112117	0.771245	0.427978	0.129784	0.120032	0.385574	0.748308	0.132875
Gm4141	ENSMUSG00000095837	0	0	0	0	0	0	0	0.030507	0	0
Olfr965	ENSMUSG00000095839	0	0	0	0	0	0	0	0	0	0
Gm8532	ENSMUSG00000095841	0.175732	0.225614	0.073185	0.007737	0.06477	0	0.199921	0.149983	0.156795	0.080753
Gm24302	ENSMUSG00000095842	0	0	0	0	0	0	0	0	0	0
Gm26491	ENSMUSG00000095843	0	0	0	0	0.427731	0	0	0	0	0.217414
Gm5741	ENSMUSG00000095845	0	0.373057	0.146379	0.120848	0.233652	0.346943	0	0.43423	0.254653	0
Gm5451	ENSMUSG00000095847	22.3803	23.3794	25.7459	21.9822	29.9886	24.1917	22.5199	22.1323	25.8903	27.2106
Gm24300	ENSMUSG00000095849	0	0	0	0	0	0	0	0.4118	0	0
Gm17361	ENSMUSG00000095850	0	0	0	0	0	0.009491	0	0	0	0
Gm22617	ENSMUSG00000095851	0	0	0	0	0	0	0	0	0	0
Gm10256	ENSMUSG00000095852	0	0	0	0	0	0	0	0	0	0
Gm22616	ENSMUSG00000095853	0	0	0	0	0	0	0	0	0	0
Trav14d-1	ENSMUSG00000095854	0	0	0	0	0	0	0	0	0	0
Gm22619	ENSMUSG00000095856	0	0	0	0	0	0	0	0	0	0
Gm22618	ENSMUSG00000095857	0	0.092915	0	0	0	0	0	0	0	0
Olfr104-ps	ENSMUSG00000095858	0	0	0	0	0	0	0	0	0	0
Ighv1-43	ENSMUSG00000095859	0	0	0	0	0	0	0	0	0	0
Gm21775	ENSMUSG00000095860	0	0	0	0	0	0	0	0	0	0
Trav6-6	ENSMUSG00000095862	0	0	0	0	0	0	0	0	0	0
Ighv1-67	ENSMUSG00000095863	0	0	0	0	0	0.653851	0	0	0	0
Vmn1r77	ENSMUSG00000095864	0	0	0	0	0	0	0	0	0	0
Gm13237	ENSMUSG00000095865	214.969	383.217	216.826	276.37	236.331	216.376	373.581	207.949	229.751	214.361
Ighv2-4	ENSMUSG00000095866	0	0	0	0	0	0.061846	0	0	0	0
Gm20917	ENSMUSG00000095867	0	0	0	0	0	0	0	0	0	0
Gm23136	ENSMUSG00000095868	1.4262	2.443	2.38323	3.21573	4.91013	4.35286	4.90941	2.2417	1.8172	2.85784
Ppp1r2-ps6	ENSMUSG00000095869	1.83574	1.36287	1.65617	1.70598	0.729884	0.951469	1.04043	1.2502	1.03493	1.38377
Lce1k	ENSMUSG00000095870	0	0	0	0	0	0	0	0	0	0
Gm25931	ENSMUSG00000095871	0	0.101247	0.226748	0.169435	0.765059	3.07929	2.74458	1.18872	0	0.451509
Gm15128	ENSMUSG00000095872	3.15173	2.4104	1.14939	3.56035	4.097	8.65881	11.5546	11.763	4.90935	6.4136
Ang-ps3	ENSMUSG00000095873	0	0	0	0	0	0	0	0	0	0
Gm9630	ENSMUSG00000095874	0.017392	0	0	0.007945	0	0.005385	0	0	0.004926	0
Gm25933	ENSMUSG00000095876	0	0	0.488779	0.058502	0	0.040453	0.13686	0	0	0
Gm23045	ENSMUSG00000095878	0	0.581541	1.26472	1.01907	1.28767	0.709534	0	0	1.00631	0.915166
Gm21764	ENSMUSG00000095879	0	0	0	0	0	0	0	0	0	0
Gm26429	ENSMUSG00000095880	0	0	0	0	0	0	0	0	0	0
Gm26430	ENSMUSG00000095883	0	0	0	0	0	0	0	0	0	0.324722
Gm26431	ENSMUSG00000095884	0	0	0	0	0.066353	0	0	0	0.15082	0.108457
Gm26432	ENSMUSG00000095885	0	0	0	0	0	0	0	0	0	0
Esp38	ENSMUSG00000095886	0	0	0	0	0	0	0	0	0	0
Gm10096	ENSMUSG00000095887	0	0	0	0	0	0	0	0	0	0
Ighv1-58	ENSMUSG00000095889	0	0	0	0	0	0	0	0	0	0
Gm7958	ENSMUSG00000095890	0	0	0	0	0	0	0	0	0	0
Gm10717	ENSMUSG00000095891	0.326864	0	0.328385	0.182829	0.439414	1.34133	0	1.25894	0.366623	0.41688
Rnu5g	ENSMUSG00000095892	0.429008	0.242286	0	0.351403	0.394687	0.855978	0.275831	0	0.725988	0
Olfr884	ENSMUSG00000095893	0	0	0	0	0	0	0	0	0	0
Gm24795	ENSMUSG00000095894	0.09756	0	0	0.142164	0.083901	0.814863	0.339164	0.469765	0	0
Gm21963	ENSMUSG00000095895	0.900153	0.690665	0.847218	0.661159	0.522963	0.447723	0.62865	0.432226	0.792057	0.552214
Ifna14	ENSMUSG00000095896	0	0	0	0	0	0	0	0	0	0
Ighd2-5	ENSMUSG00000095897	0	0	0	0	0	0	0	0	0	0
Gm24796	ENSMUSG00000095898	0	0	0.0858	0	0	0.122493	0	0	0	0
Gm2318	ENSMUSG00000095899	0	0	0	0	0	0	0	0	0	0
Gm20773	ENSMUSG00000095900	0	0	0	0	0	0	0	0	0	0
Olfr538	ENSMUSG00000095901	0	0	0	0	0	0	0	0	0	0
Olfr968	ENSMUSG00000095903	0	0	0	0	0	0.019301	0	0	0	0.040429
Selenok-ps4	ENSMUSG00000095905	0.468294	0.703638	0.436121	0.47486	0.288481	1.38068	1.1819	0.464775	0.42229	0.808823
Gm7421	ENSMUSG00000095906	0	0	0	0	0	0	0	0	0	0
Gm14333	ENSMUSG00000095907	0	0	0	0	0	0	0	0	0	0.106793
Gm10324	ENSMUSG00000095909	12.977	11.4771	22.6372	10.209	16.7626	7.54574	9.86226	9.83393	14.1104	13.6276
Olfr469	ENSMUSG00000095910	0	0	0	0	0	0.013405	0.020115	0	0	0
Gm24528	ENSMUSG00000095911	0	0	0	0	0	0	0	0	0	0
Gm3317	ENSMUSG00000095912	0.351042	0	0	0.675766	0	0	0.777047	0.571591	0	0.844387
Gm21844	ENSMUSG00000095913	0	0	0.21283	0	0.003603	0	0	0.059136	0.015575	0.061016
Vmn2r48	ENSMUSG00000095914	0	0	0	0	0	0	0	0	0	0
n-R5s115	ENSMUSG00000095915	0	0	0	0	0.128803	0	0	0	0	0
Vmn1r191	ENSMUSG00000095916	0	0	0	0	0.007909	0	0	0	0	0.081897
Olfr740	ENSMUSG00000095917	0	0.00452	0.031386	0	0	0.037341	0	0	0	0
Gm5861	ENSMUSG00000095918	0	0	0	0	0	0	0	0	0	0
Gm6686	ENSMUSG00000095920	0.149226	0.022973	0.046258	0.065305	0	0	0.031004	0	0.017788	0.115433
Obox4-ps21	ENSMUSG00000095922	0	0	0	0	0	0	0	0	0	0
Ighv1-37	ENSMUSG00000095923	0	0	0	0	0	0	0	0	0	0
Gm24040	ENSMUSG00000095924	0	0	0	0	0	0	0	0	0	0
Defa-ps17	ENSMUSG00000095925	0	0	0	0	0	0	0	0	0	0
Gm24039	ENSMUSG00000095926	0	0	0	0	0	0	0	0	0	0
Gm21822	ENSMUSG00000095927	0	0	0	0	0	0	0	0	0	0
Olfr204	ENSMUSG00000095928	0	0	0	0	0	0.134254	0	0	0	0
Olfr487	ENSMUSG00000095929	0	0	0	0	0	0	0	0	0	0
Nim1k	ENSMUSG00000095930	1.5525	1.26489	1.58737	2.64246	1.46959	1.87882	2.23488	1.69897	2.57177	2.34873
Vmn1r159	ENSMUSG00000095931	0	0	0.00615	0	0	0	0	0	0	0
Vmn1r49	ENSMUSG00000095932	0	0	0.010898	0	0	0.021643	0	0.002165	0	0.007118
Gm25700	ENSMUSG00000095933	0	0	0	0	0	0	0	0	0	0
Btbd35f13	ENSMUSG00000095934	0	0	0	0	0	0	0	0	0	0
Gm11238	ENSMUSG00000095935	0	0	0	0	0	0	0	0	0	0
Zscan4e	ENSMUSG00000095936	0	0	0	0	0	0	0	0	0	0
Gm12671	ENSMUSG00000095937	100.959	91.8639	114.329	102.37	118.24	69.0607	72.398	73.5141	106.334	94.3221
Gm25701	ENSMUSG00000095938	0	0	0.01518	0.064193	0.062696	0	0	0	0	0
Gm25702	ENSMUSG00000095939	0	0	0	0	0	0	0	0	0	0
Gm16416	ENSMUSG00000095940	0.666791	0.89761	0.86721	0.564813	0.69576	0.68276	0.429081	0.607347	0.560034	0.620914
Gm21964	ENSMUSG00000095941	3.40032	5.37262	0.781848	2.78452	1.42318	6.44067	5.12839	4.94514	3.39307	4.29052
Gm25198	ENSMUSG00000095942	0	0	0	0	0	0	0	0	0	0
Gm25197	ENSMUSG00000095943	0	0	0	0	0	0.190706	0	0.102761	0.036423	0
n-R5s210	ENSMUSG00000095944	0	0	0	0	0	0	0	0	0	0
Gm25194	ENSMUSG00000095945	0	0	0	0	0	0	0	0	0	0
Gm25196	ENSMUSG00000095946	0	0	0	0	0	0	0	0	0	0
Gm25195	ENSMUSG00000095947	0	0	0	0	0	0	0	0	0	0
Gm21708	ENSMUSG00000095948	0	0	0	0	0	0	0	0	0	0
Gm20737	ENSMUSG00000095950	0	0	0	0	0	0	0	0	0	0
Gm23963	ENSMUSG00000095951	0	0	0	0	0	0	0	0	0	0
Obox4-ps12	ENSMUSG00000095952	0	0	0	0	0	0	0	0	0	0.108966
6030469F06Rik	ENSMUSG00000095953	0	0.051673	0	0	0	0.00155	0	0	0	0
Gm3183	ENSMUSG00000095954	0	0	0	0	0	0	0	0	0	0
Gm22360	ENSMUSG00000095955	0	0	0	0.036572	0	0	0	0	0	0
1700036A12Rik	ENSMUSG00000095956	0	0	0	0	0	0	0	0	0	0
Olfr832	ENSMUSG00000095957	0	0.03156	0.014853	0	0	0	0	0.052551	0	0
Trav12-3	ENSMUSG00000095958	0	0	0	0	0	0	0	0	0	0
Gm10845	ENSMUSG00000095959	0	0	0	0	0.036229	0	0.023039	0	0.021261	0
Gm13120	ENSMUSG00000095960	0	0	0	0	0.041299	0	0	0	0.0073	0.050975
Vmn2r102	ENSMUSG00000095961	0.011952	0	0	0	0	0	0	0	0	0
Vmn1r137	ENSMUSG00000095962	0	0.018581	0.011674	0	0	0.048303	0	0.008352	0.009685	0
Gm7742	ENSMUSG00000095963	0	0	0	0.039909	0	0	0.00427	0	0.008956	0.001593
Gm6221	ENSMUSG00000095964	0.489427	1.78436	0.159224	0.577572	0	4.3601	2.57349	2.7295	1.64281	1.13915
Gm17693	ENSMUSG00000095965	0	0	0	0	0	0.009491	0	0	0	0
n-R5s105	ENSMUSG00000095966	0	0	0	0	0.03011	0	0	0	0	0
Gm21842	ENSMUSG00000095968	0	0	0	0	0	0	0	0	0	0
Rnu1a1	ENSMUSG00000095969	0.682398	0.851968	1.50499	0.916416	1.33047	2.55475	0.337183	1.26866	0.848707	0.833826
Gm19402	ENSMUSG00000095970	0	0	0	0	0	0	0	0	0	0
Gm26436	ENSMUSG00000095971	0	0	0	0	0	0	0	0	0	0
Gm23512	ENSMUSG00000095972	0	0	0.107249	0	0	0	0	0	0	0
Vmn1r116	ENSMUSG00000095973	0	0.013905	0.004471	0	0	0.047927	0	0.016703	0.058029	0
Obox4-ps13	ENSMUSG00000095974	0	0	0	0	0	0	0	0	0	0
Cphx1	ENSMUSG00000095975	0.345072	0.251977	0.511046	0.217359	0.6642	0.099239	0.191628	0.236275	0.04336	0.053118
Gm5891	ENSMUSG00000095976	0	0	0.087011	0	0	0.019079	0	0	0	0
Gm23513	ENSMUSG00000095977	0.100939	0.324882	0.20708	0.058232	0.098781	0	0	0.07983	0	0
Mup-ps11	ENSMUSG00000095978	0	0	0	0	0	0	0	0	0	0
Gm21209	ENSMUSG00000095979	0	0	0	0	0	0	0	0	0	0
Gm23050	ENSMUSG00000095980	0	0	0	0	0	0	0	0	0	0
Ighv10-1	ENSMUSG00000095981	0	0	0	0	0	0	0	0	0	0
Gm4201	ENSMUSG00000095984	0	0	0	0	0	0	0	0.030507	0	0
Gm23052	ENSMUSG00000095985	0	0	0	0	0	0	0	0	0	0
Gm23053	ENSMUSG00000095986	0	0	0	0.037366	0	0	0	0.488246	0	0
Gm13104	ENSMUSG00000095987	0.004962	0	0	0	0	0	0	0	0.05459	0
Gm15042	ENSMUSG00000095988	0.003355	0.006149	0.005055	0.009233	0.002841	0.003329	0	0	0.003638	0.006746
Gm23049	ENSMUSG00000095989	0	0	0	0	0	0	0.364835	0	0	0
Zfp97	ENSMUSG00000095990	9.77073	11.0117	9.87571	8.82312	9.8391	13.5636	11.719	13.5564	8.9905	10.3803
Gm17048	ENSMUSG00000095991	0.560831	0.809923	0.264212	0.565	0.223732	0.487339	0.410053	0.268381	0.516185	0.449313
Krtap22-2	ENSMUSG00000095992	0	0	0	0	0	0	0	0	0	0
Gm21060	ENSMUSG00000095993	1.42737	1.11415	7.3417	0.937785	1.03677	2.13658	0.066245	1.80501	0.936993	3.52032
Gm15084	ENSMUSG00000095994	0	0	0	0	0	0	0	0	0	0.024785
Gm16513	ENSMUSG00000095996	0	0	0	0	0	0	0	0	0	0
Gm24702	ENSMUSG00000095997	0	0	0	0	0	0	0	0	0	0
Gm24701	ENSMUSG00000095998	0	0	0	0	0	0	0	0	0	0
Olfr773	ENSMUSG00000096000	0	0	0	0	0.180911	0.07988	0	0	0.030808	0
2610528A11Rik	ENSMUSG00000096001	0	0.194742	0	0	0	0.264575	0.066699	0	0	0.098416
Vmn2r53	ENSMUSG00000096002	0	0	0	0	0.003178	0.005785	0.010158	0.006152	0.005638	0
Gm3500	ENSMUSG00000096003	0.266143	0	0	0.171151	0	0.354981	0	0.494239	0.113771	0
Gm24863	ENSMUSG00000096005	0	0	0	0	0	0	0	0	0	0
Gm21596	ENSMUSG00000096006	157.612	175.133	146.203	181.366	136.324	128.977	167.965	138.932	154.369	168.929
Gm15100	ENSMUSG00000096008	0	0	0	0	0	0	0	0	0	0
Olfr134	ENSMUSG00000096009	0	0	0	0	0	0	0	0	0	0
Hist4h4	ENSMUSG00000096010	1.0058	1.53828	1.05738	1.43552	0.852068	0.840682	0.830594	1.02869	1.04419	0.76812
Ifna15	ENSMUSG00000096011	0	0	0	0	0	0	0	0	0	0
Sox1	ENSMUSG00000096014	0	0	0	0.034588	0	0	0.003815	0.031191	0.028161	0
n-R5s134	ENSMUSG00000096015	0	0	0	0	0	0	0	0	0	0
Gm20937	ENSMUSG00000096016	0	0	0	0	0	0	0	0	0	0
Gm26502	ENSMUSG00000096017	0	0	0	0	0	0	0	0	0	0
Gm26435	ENSMUSG00000096018	0	0	0	0	0	0	0	0	0	0
Gm26504	ENSMUSG00000096019	0	0	0	0	0	0	0	0	0	0
Ighv1-75	ENSMUSG00000096020	0	0	0	0	0	0	0	0	0	0
Gm25985	ENSMUSG00000096021	0	0	0	0	0	0	0	0	0	0
Gm23421	ENSMUSG00000096022	0	0	0	0	0.313901	0	0	0	0	0
Gm3542	ENSMUSG00000096023	0	0	0	0	0	0	0	0	0	0
Gm17174	ENSMUSG00000096024	0	0	0	0	0	0	0	0	0	0
Mir467a-2	ENSMUSG00000096027	0	0	0.229514	0	0	0.102882	0	0	0	0
Gm25984	ENSMUSG00000096028	0	0	0	0	0	0	0	0	0	0
Olfr679	ENSMUSG00000096029	0	0	0	0	0.01152	0.004172	0	0.10663	0	0
Gm24424	ENSMUSG00000096030	0	0	0	0	0	0	0	0	0	0
Gm23189	ENSMUSG00000096031	0	0	0	0	0	0	0	0	0	0
Gm5899	ENSMUSG00000096033	0.070297	0.01048	0	0.010568	0	0	0	0	0	0
Odaph	ENSMUSG00000096035	0	0	0	0.080185	0	0.201501	0.143559	0.312331	0	0
Gm21778	ENSMUSG00000096036	0	0	0	0	0	0	0	0	0	0
n-R5s136	ENSMUSG00000096037	0	0	0	0	0	0	0	0	0	0
Trav13n-3	ENSMUSG00000096038	0	0	0	0	0	0	0	0	0	0
D830030K20Rik	ENSMUSG00000096039	0.597294	0.475426	0.243231	0.383315	0.310031	1.09222	0.657505	0.876566	0.387169	0.399179
Gm22511	ENSMUSG00000096041	0	0	0	0	0	0	0	0	0	0
Vmn2r125	ENSMUSG00000096042	0	0	0	0	0	0	0	0	0	0
Gm24968	ENSMUSG00000096043	0	0	0	0.036572	0	0	0	0	0	0
Gm16427	ENSMUSG00000096044	0.033165	0	0	0	0	0	0	0	0.033712	0
Gm21698	ENSMUSG00000096045	0	0	0	0	0	0.091945	0	0.100834	0	0
Gm24969	ENSMUSG00000096046	0	0	0	0	0	0	0	0	0	0
n-R5s211	ENSMUSG00000096047	0	0	0	0	0	0	0	0	0	0
Gm22510	ENSMUSG00000096048	0	0	0	0	0	0	0	0	0	0
Gm2075	ENSMUSG00000096049	0.097055	0.072257	0.05751	0.024083	0.174623	0.015704	0.069317	0.05715	0.032073	0.059906
Vmn1r40	ENSMUSG00000096051	0	0	0	0	0	0	0	0	0	0
9930004E17Rik	ENSMUSG00000096052	0.250402	1.52685	0.38621	0.836127	0.282682	2.55411	1.22598	3.04459	1.20816	0.481817
Gm25943	ENSMUSG00000096053	0.41818	0	0	0.040763	0.020791	0	0	0.057546	0	0.259211
Syne1	ENSMUSG00000096054	1.34154	0.826019	1.3514	0.656447	1.2963	1.26818	0.770186	1.33321	1.07845	1.54171
Trav12n-1	ENSMUSG00000096055	0	0	0	0	0	0	0	0	0	0
Gm21986	ENSMUSG00000096056	0.11444	0.130363	0.099844	0.185752	0.122011	0.295445	0.131763	0.464174	0.246544	0.188583
Gm25944	ENSMUSG00000096057	0	0	0	0	0	0	0	0	0	0
Gm23681	ENSMUSG00000096061	0	0	0.15058	0	0	0.131341	0.063485	0.09043	0	0
Gm13155	ENSMUSG00000096065	0	0.012075	0.229336	0.156804	0.125013	0.162897	0.005061	0.125391	0.070166	0.059663
Gm10424	ENSMUSG00000096066	0	0	0	0	0	0	0	0	0	0
Gm23682	ENSMUSG00000096067	0	0	0	0	0	0	0	0	0	0
Olfr486	ENSMUSG00000096068	0	0	0	0	0	0	0	0	0	0
Olfr61	ENSMUSG00000096069	0.073198	0	0	0	0	0	0	0	0	0
Gm25350	ENSMUSG00000096070	0	0	0	0	0.026471	0	0	0	0	0
Vmn1r143	ENSMUSG00000096071	0	0	0.001242	0	0	0.0242	0	0.05011	0.005712	0
Gm8914	ENSMUSG00000096072	0.245889	0.509998	0.274455	0.509304	0.396051	0.141937	0.829339	0.186196	0.392256	0.253176
Vmn1r166	ENSMUSG00000096073	0	0	0	0	0	0	0	0	0	0.01606
Ighv1-72	ENSMUSG00000096074	0	0	0	0	0	0	0	0	0	0
Gm25349	ENSMUSG00000096075	0	0	0	0	0	0	0	0	0	0
Gm23962	ENSMUSG00000096076	0	0	0	0	0.074647	0	0	0	0	0
Ighv1-62-2	ENSMUSG00000096078	0	0	0	0	0	0	0	0	0	0
Gm23961	ENSMUSG00000096079	0	0	0	0	0	0	0	0	0	0
Gm24710	ENSMUSG00000096080	0	0	0.213607	0	0	0	0	0	0	0
Gm21991	ENSMUSG00000096081	0	0	0	0	0	0	0	0	0	0
Gm24711	ENSMUSG00000096082	0	0	0	0	0	0	0	0	0	0
Gm10428	ENSMUSG00000096083	0.097786	0	0	0	0	0	0	0.292059	0	0
Gm21850	ENSMUSG00000096084	0	0	0	0	0	0	0	0	0	0
Gm24465	ENSMUSG00000096085	0	0.382383	0	0	0	0	0	0	0	0.468528
Gm4761	ENSMUSG00000096086	0.232625	0.223254	0.201193	0.175775	0.13054	0.125812	0.040137	0.182384	0.186597	0.248237
Gm24709	ENSMUSG00000096087	0	0	0	0	0	0	0	0	0	0
Gm12614	ENSMUSG00000096088	0	0.003003	0	0	0	0	0	0	0	0
Gm26334	ENSMUSG00000096090	0	0	0	0	0	0	0	0.432691	0	0
Gm26335	ENSMUSG00000096091	0	0	0	0	0	0	0	0	0	0
n-R5s125	ENSMUSG00000096092	0	0.168377	0	0.151975	0.433247	0	0	0.182795	0	0
A630095N17Rik	ENSMUSG00000096094	0.591164	0.97012	0.106256	0.328145	1.09882	0.95432	0.417827	0.652305	1.49694	0.817481
Gm26332	ENSMUSG00000096095	0	0	0	0	0	0	0	0	0	0
Trav4-4-dv10	ENSMUSG00000096096	0	0	0	0	0	0	0	0	0	0
H2al1c	ENSMUSG00000096097	0	0	0	0	0	0	0	0	0	0
Mir713	ENSMUSG00000096098	0	0	0	0	0	0	0	0	0	0
Vmn1r220	ENSMUSG00000096099	0	0	0	0	0.048728	0	0	0	0.00872	0
AC133103.7	ENSMUSG00000096100	0.024267	0	0	0	0.159997	0.001068	0	0.022624	0	0
Gm9167	ENSMUSG00000096102	0.071461	0	0.023142	0.008319	0	0	0	0	0	0
Bhmt-ps1	ENSMUSG00000096105	0.07041	0.047454	0.096162	0.081953	0.068332	0.036992	0.059433	0.015515	0.05193	0.02156
Trav5d-4	ENSMUSG00000096106	0	0	0	0	0	0	0	0	0	0
Gm16505	ENSMUSG00000096107	0.614978	0.123228	0.753598	0.311628	1.49643	0.134522	0.172287	0.083931	0.187836	0.447008
Ighv11-2	ENSMUSG00000096108	0	0	0	0	0	0	0	0	0	0
Olfr1537	ENSMUSG00000096109	0	0	0	0	0	0	0	0	0	0
Gm26270	ENSMUSG00000096110	0	0	0	0	0	0	0	0	0	0
Gm21917	ENSMUSG00000096111	0.369812	0.399895	0.74285	0.796091	0.985433	0.239437	0.748143	0.57085	0.66139	1.32195
Gm26269	ENSMUSG00000096112	0	0.084974	0	0	0	0.133022	0	0.845728	0	0.734693
Mir466b-5	ENSMUSG00000096113	0.061549	0	0.023995	0.005318	0.173272	0.01567	0	0.073568	0.032334	0.209825
Gm26272	ENSMUSG00000096114	0	0	0	0	0	0	0	0	0	0.201177
Gm26271	ENSMUSG00000096117	0	0	0	0	0	0	0	0	0	0
Gm6228	ENSMUSG00000096119	2.72367	7.3066	2.00794	1.44683	1.06311	7.37805	6.25752	5.76519	6.21127	5.99561
Gm21800	ENSMUSG00000096120	0	0	0	0	0	0	0	0	0	0
Gm21943	ENSMUSG00000096122	0	0	0	0	0	0	0	0	0	0
Gm22308	ENSMUSG00000096124	0	0	0	0	0	0	0	0	0	0
Gm22307	ENSMUSG00000096126	0.467256	0.044671	0	0	0	0	0	0	0	0
Gm14625	ENSMUSG00000096127	0	0	0	0	0	0	0	0	0	0
Trav12d-2	ENSMUSG00000096129	0	0	0	0	0	0	0	0	0.342264	0
Gm25144	ENSMUSG00000096130	0	0.055272	0	0.057809	0	0	0	0	0.050066	0.168763
Gm9639	ENSMUSG00000096131	0	0	0	0.089582	0	0	0	0	0	0
n-R5s119	ENSMUSG00000096132	0	0.020887	0	0.082439	0.024757	0	0	0.044828	0	0
Gm25145	ENSMUSG00000096133	0	0	0.03547	0	0	0	0	0	0	0
Mir669p-1	ENSMUSG00000096134	0	0.056698	0	0.072623	0.268158	0.143804	0	0.258959	0.056878	0.061552
Rps12-ps18	ENSMUSG00000096135	0.059558	0	0	0	0.054579	0.044296	0	0	0	0.081441
Gm25146	ENSMUSG00000096136	0	0	0	0	0	0	0	0	0	0
Gm14527	ENSMUSG00000096137	0	0	0	0	0	0	0	0	0	0
Trav7-6	ENSMUSG00000096138	0	0	0	0	0	0	0	0	0	0
Gm7978	ENSMUSG00000096139	0	0	0	0	0	0	0	0	0	0
Ankrd66	ENSMUSG00000096140	0.179044	0.204796	0.410737	0.324355	0	0.144496	0	0	0	0
Dnah7a	ENSMUSG00000096141	0.571948	0.180031	0.7674	0.117361	1.61298	0.174914	0.36457	0.154441	0.184356	0.096146
Gm25817	ENSMUSG00000096142	0	0	0	0	0	0.050878	0	0	0	0
B020004C17Rik	ENSMUSG00000096144	0	0	0.086416	0	0	0.049959	0.062412	0	0	0
Vkorc1	ENSMUSG00000096145	171.386	98.2168	138.143	165.983	149.519	96.2466	97.5141	92.017	80.0149	164.767
Kcnj11	ENSMUSG00000096146	0.044054	0.162531	0.03908	0.01946	0.03022	0.479339	0.262223	0.345746	0.10356	0.043048
Gm25818	ENSMUSG00000096147	0	0	0	0	0	0	0	0	0	0
Gm25816	ENSMUSG00000096148	0	0	0	0	0	0	0	0	0	0
Trav6-5	ENSMUSG00000096149	0	0	0	0	0	0	0	0	0	0
Ighv1-85	ENSMUSG00000096150	0	0	0	0	0	0	0	0	0	0
Olfr477	ENSMUSG00000096151	0	0	0	0	0	0	0	0	0	0
Gm16442	ENSMUSG00000096152	0	0	0	0	0	0	0	0.003924	0	0
BC061195	ENSMUSG00000096153	0	0	0	0	0	0	0	0	0	0
Gm13057	ENSMUSG00000096154	0	0	0	0	0	0	0	0	0	0
Gm9242	ENSMUSG00000096156	13.4174	11.666	16.5452	7.27095	11.4322	5.43466	3.04323	7.60881	13.3191	12.5704
Gm5472	ENSMUSG00000096157	0.671289	0.664859	0.416148	0.715453	0.44215	0.890031	0.577226	0.595776	0.463197	0.467118
Gm21827	ENSMUSG00000096158	0.016416	0	0	0.029873	0	0	0	0	0.016274	0
Gm24153	ENSMUSG00000096159	0	0	0	0	0	0	0	0	0	0
Gm3436	ENSMUSG00000096160	0.707896	0.874018	0.944558	0.747559	0.673247	0.765269	1.59464	0.586049	0.811605	0.946631
Gm24639	ENSMUSG00000096161	0	0	0	0	0	0	0	0	0	0
Gm24142	ENSMUSG00000096163	0	0.191192	0.227369	0	0	0.436149	0	0	0	0.698153
Vmn1r93	ENSMUSG00000096164	0	0	0	0	0	0	0	0.019971	0	0
Gm24638	ENSMUSG00000096166	0	0	0	0	0	0	0	0	0	0
Olfr887	ENSMUSG00000096167	0	0	0	0	0	0	0	0	0.020313	0
Trav5n-4	ENSMUSG00000096168	0	0	0	0	0	0	0	0	0	0
Olfr1564	ENSMUSG00000096169	0	0	0	0	0	0	0	0	0	0
n-R5s146	ENSMUSG00000096170	0	0	0	0	0	0	0	0	0	0
Gm8055	ENSMUSG00000096171	0.255048	0.450912	0.143469	0.303247	0.215351	0.181237	0.145497	0.089711	0.222001	0.197806
Gm22992	ENSMUSG00000096172	0	0.043611	0	0	0	0	0	0	0	0
Gm3150	ENSMUSG00000096173	9.11854	10.7501	8.36082	8.7438	6.09515	6.29777	7.05214	9.07042	7.17737	8.37755
Gm22991	ENSMUSG00000096174	0	0.208783	0.036672	0.013475	0	0	0	0	0	0
Gm21761	ENSMUSG00000096175	0	0	0.0854	0	0.073297	0	0	0.149554	0.514416	0
Trdd2	ENSMUSG00000096176	0	0	0	0	0	0	0	0	0	0
Gm5070	ENSMUSG00000096177	0.907439	1.05612	0.884999	0.720614	0.483239	0.530402	0.50653	0.510228	0.99045	1.07829
Gm20837	ENSMUSG00000096178	0	0	0	0	0	0	0	0	0	0
Gm15090	ENSMUSG00000096179	0	0	0	0	0	0.019128	0	0	0	0
Vmn2r49	ENSMUSG00000096180	0	0	0	0	0	0	0	0	0	0
Gm23307	ENSMUSG00000096181	0	0	0	0	0	0	0	0	0	0
Gm23308	ENSMUSG00000096182	0	0	0	0	0	0	0	0	0	0
Gm3727	ENSMUSG00000096183	0	0	0	0	0.061837	0	0	0	0	0
Gm23304	ENSMUSG00000096184	0	0	0	0	0	0	0	0	0	0
Gm23305	ENSMUSG00000096185	0	0	0	0	0	0	0	0	0	0
Gm23306	ENSMUSG00000096186	0	0	0	0	0	0	0	0	0	0
Cmtm4	ENSMUSG00000096188	2.59989	3.61946	2.49444	2.29863	3.21599	2.12329	2.52928	2.59083	1.68597	2.81291
Mir344h-2	ENSMUSG00000096189	0	0	0	0	0	0	0	0	0	0
Snord116l6	ENSMUSG00000096190	0	0	0	0	0	0	0	0	0	0
Gm26135	ENSMUSG00000096191	0.049785	0.973855	0.969039	0.055199	0.105059	0.948984	0.860162	0.09182	0.37135	1.12723
Gm18856	ENSMUSG00000096192	0.89248	0.886407	1.20707	0.246738	1.13255	2.59586	0.710591	3.24874	1.06772	1.85065
Gm26134	ENSMUSG00000096193	0	0	0	0	0	0	0	0	0	0
Btbd35f2	ENSMUSG00000096194	0	0	0.010551	0	0	0	0	0	0	0
Gm26138	ENSMUSG00000096195	0	0	0	0	0	0	0	0	0	0
Gm26137	ENSMUSG00000096196	0	0	0	0	0	0.18874	0	0	0	0
4930555G01Rik	ENSMUSG00000096197	0	0	0	0	0.067574	0	0	0	0	0
Gm26133	ENSMUSG00000096198	0	0	0	0	0	0	0	0	0	0
Ptrhd1	ENSMUSG00000096199	10.6773	10.435	8.79391	11.8746	10.0429	10.9741	12.0348	9.32853	11.3871	10.9782
Gm23186	ENSMUSG00000096200	0	0.200126	0	0	0	0	0	0	0	0
Gm10715	ENSMUSG00000096201	0.063053	0	0	0	0	0.374609	0	0.146416	0	0
Gm22069	ENSMUSG00000096202	0	0	0	0	0	0	0	0	0	0
Gm22068	ENSMUSG00000096205	2.76727	0.373523	2.19381	0.767532	3.38379	4.92162	0.731624	3.82588	1.91165	2.77367
Gm22317	ENSMUSG00000096206	0.586989	0.206114	0.909518	0.018393	1.1213	1.65751	0.439611	1.65592	1.97781	0.630843
Gm22070	ENSMUSG00000096208	0	0	0	0	0	0	0	0	0	0
Olfr510	ENSMUSG00000096209	0	0	0	0	0	0	0	0	0	0
H1f0	ENSMUSG00000096210	21.2514	24.9369	20.1776	22.5225	13.0302	24.9423	20.2883	20.4429	20.7129	17.4286
Gm23330	ENSMUSG00000096211	0.064359	0	0.036106	0	0	0.01889	0	0	0.078635	0.026634
Gm23739	ENSMUSG00000096212	0	0	0	0	0	0	0	0	0	0
Gm15088	ENSMUSG00000096213	0.011942	0	0.016529	0	0.010613	0.003292	0	0	0	0
Gm22634	ENSMUSG00000096214	1.31638	0.315699	1.18177	0.333061	1.36135	2.87142	0.533131	1.94867	0.900264	1.08332
Smim22	ENSMUSG00000096215	12.1002	9.40232	9.32113	13.1892	13.252	11.2801	16.2309	17.4723	9.18319	9.4597
Gm21959	ENSMUSG00000096216	0	0	0	0	0	0	0	0	0	0
Gm4904	ENSMUSG00000096217	0.001821	0	0.004725	0.007709	0.004864	0.002659	0	0.00312	0.006414	0.009097
Gm2916	ENSMUSG00000096218	0	0	0	0	0	0	0	0	0	0
n-R5s93	ENSMUSG00000096219	0	0	0	0	0	0	0	0	0	0
Olfr775	ENSMUSG00000096220	0	0	0	0	0	0	0	0	0	0
1500002C15Rik	ENSMUSG00000096221	0.969298	0.561946	0.445097	0.74139	1.29716	0.446352	0.464431	0.846728	0.90046	0.669533
Gm25412	ENSMUSG00000096222	0	0	0	0	0	0	0	0	0.377442	0
Gm21874	ENSMUSG00000096223	0	0	0	0	0	0	0	0	0	0
Lhx8	ENSMUSG00000096225	2.57757	2.42111	0.77125	3.32347	1.16663	3.54417	4.59912	3.08442	0.97226	2.68834
Olfr5	ENSMUSG00000096228	0	0	0.019583	0.040352	0	0	0	0	0	0.032147
Olfr774	ENSMUSG00000096229	0	0	0	0	0	0	0	0	0	0
Gm16429	ENSMUSG00000096230	0	0	0	0	0	0	0	0	0	0
Gm22584	ENSMUSG00000096231	0	0	0	0	0	0.110086	0	0	0	0
Gm13238	ENSMUSG00000096233	3.10598	7.40416	2.77784	3.43781	3.18124	14.1241	12.3949	11.744	5.16232	6.94055
Gm5123	ENSMUSG00000096235	0	0	0	0	0	0	0	0	0	0
AC165294.2	ENSMUSG00000096236	0	0	0	0	0	0	0	0	0	0
CT868723.1	ENSMUSG00000096237	0	0	0	0	0	0	0	0	0	0
Gm22583	ENSMUSG00000096238	0.196853	0.210847	0.341053	0.179051	0.814841	1.22493	0.598063	1.32384	0	0.324722
Mir466b-4	ENSMUSG00000096239	0.319937	0.221357	0	0	0.118403	0.19638	0	0.100972	0.031616	0
Gm21830	ENSMUSG00000096240	0	0	0	0	0	0.052342	0.103428	0	0	0
Gm24267	ENSMUSG00000096241	0.034612	0.089342	0	0	0	0.068052	0	0	0	0
Gm24265	ENSMUSG00000096243	7.55297	1.31529	4.4554	0.24248	0.478748	2.8261	0.238024	4.54127	4.82397	2.44377
AC102264.1	ENSMUSG00000096244	0	0	0	0	0	0	0	0	0	0
Gm24269	ENSMUSG00000096245	0	0	0	0	0	0	0	0	0	0
Gm24268	ENSMUSG00000096247	0	0	0	0	0	0	0	0	0	0
Gm24264	ENSMUSG00000096248	0	0	0	0	0	0	0	0	0	0
Gm24263	ENSMUSG00000096249	0	0	0	0	0	0	0	0	0	0
Ighd2-6	ENSMUSG00000096250	0	0	0	0	0	0	0	0	0	0
Olfr724	ENSMUSG00000096254	0	0	0	0	0	0	0	0	0	0
Dynlt1b	ENSMUSG00000096255	230.779	250.699	268.003	249.798	224.982	201.876	225.25	212.182	265.204	245.53
Gm21093	ENSMUSG00000096256	0.048857	0.065665	0.018544	0.027205	0.017374	0.081874	0.046629	0.08002	0.034438	0.142141
Ccer2	ENSMUSG00000096257	0	0.127703	0	0	0	0	0	0	0	0
Rps16-ps3	ENSMUSG00000096258	0.024406	0.048557	0	0.015945	0.033515	0.006755	0.006506	0.006929	0.023155	0.01013
Gm3106	ENSMUSG00000096259	0	0	0	0	0	0	0	0	0	0
Snord14c	ENSMUSG00000096263	0.211136	0.162565	0.082476	2.71414	21.065	8.25738	14.8071	2.36906	0.037049	0.596265
Gm23108	ENSMUSG00000096264	0	0.144065	0.076504	0.156148	2.03201	0.315497	0	0.219115	0.088826	0
4930467E23Rik	ENSMUSG00000096265	0	0	0	0.031456	0	0	0	0	0	0
Gm20914	ENSMUSG00000096268	0	0	0	0	0	0	0	0	0	0
Rpl31-ps21	ENSMUSG00000096269	0.285927	0.33617	0.336784	0.346919	0.113794	0.124568	0.107777	0.058162	0.295976	0.167223
Vmn2r-ps134	ENSMUSG00000096270	0	0	0	0	0	0	0	0	0	0
Ccl21b	ENSMUSG00000096271	0	0	0	0	0	0	0	0	0	0
Gm21588	ENSMUSG00000096272	0	0	0	0	0	0	0	0	0	0
Olfr1474	ENSMUSG00000096273	0	0	0	0	0	0.148782	0	0	0	0
Gm24766	ENSMUSG00000096274	0	0	0	0	0	0.050878	0	0	0	0
Gm20901	ENSMUSG00000096275	0	0	0	0	0	0	0	0	0	0
Gm2042	ENSMUSG00000096276	0	0	0	0	0	0	0	0	0	0
Gm21142	ENSMUSG00000096277	0	0.035111	0	0	0	0	0	0	0	0
Dcpp2	ENSMUSG00000096278	0	0	0	0	0	0	0	0.111295	0	0
Gm23287	ENSMUSG00000096280	0	0.349419	0	0	0	0.434837	0.518681	0	0	0.483524
Gm22255	ENSMUSG00000096281	0.112509	0	0	0	0	0	0	0	0	0
Gm22254	ENSMUSG00000096282	0	0	0	0	0	0	0	0	0	0
Gm6176	ENSMUSG00000096283	0	0	0.009373	0.067488	0.098753	0.049625	0	0	0	0
Tcstv1	ENSMUSG00000096284	0.053888	0	0	0	0	0	0	0	0	0
Gm22253	ENSMUSG00000096285	0	0	0	0	0	0	0	0	0	0
Gm8266	ENSMUSG00000096286	0.007845	0	0	0	0.023446	0	0	0.043601	0	0.072289
Gm22252	ENSMUSG00000096287	0	0	0	0	0	0	0	0	0	0
Gm22251	ENSMUSG00000096288	0	0	0	0	0	0	0	0	0	0
Olfr1484	ENSMUSG00000096289	0	0	0	0	0	0	0	0	0	0
Gm23932	ENSMUSG00000096290	0	0	0	0	0	0	0	0	0	0
Gm23933	ENSMUSG00000096291	0	0	0	0	0	0	0	0	0	0
Gm2666	ENSMUSG00000096292	0	0.026265	0.016228	0	0.029043	0	0	0	0	0
Gm3683	ENSMUSG00000096293	0	0	0	0	0	0	0	0	0	0
Gm10302	ENSMUSG00000096294	0	0	0	0	0	0	0	0	0	0
Defa2	ENSMUSG00000096295	0	0	0	0	0	0	0	0	0	0
Snord88c	ENSMUSG00000096296	2.44838	2.62357	2.69806	2.60655	4.16476	1.71888	1.43365	2.1695	1.97342	3.34768
Gm23934	ENSMUSG00000096297	0	0	0	0	0	0	0	0	0	0
Gm23931	ENSMUSG00000096298	0	0	0	0	0	0	0	0	0	0
Gm21814	ENSMUSG00000096299	11.0623	9.12484	8.79169	9.81125	12.8652	12.8363	11.6302	8.63239	8.39424	12.493
Gm25212	ENSMUSG00000096300	0	0	0	0	0	0	0	0	0	0
Ighd6-2	ENSMUSG00000096301	0	0	0	0	0	0	0	0	0	0
Gm25210	ENSMUSG00000096302	0	0	0	0	0	0	0	0	0	0
Gm25211	ENSMUSG00000096303	0	0	0	0	0	0	0	0	0	0
Gm16451	ENSMUSG00000096304	0	0	0	0	0	0	0	0.003924	0	0
Gm23047	ENSMUSG00000096305	0	0	0	0	0	0	0	0	0	0
Gm25209	ENSMUSG00000096306	0.021682	0	0	0	0	0	0	0	0	0
n-R5s104	ENSMUSG00000096307	0	0	0	0	0	0	0	0	0	0
Gm14598	ENSMUSG00000096308	0	0	0	0	0	0	0	0	0	0
Gm25208	ENSMUSG00000096309	0	0	0	0	0	0	0	0	0	0
Gm23523	ENSMUSG00000096310	0	0	0	0	0	0.074238	0	0	0.081493	0
Gm3681	ENSMUSG00000096311	0	0	0	0	0	0	0	0	0	0
Snord116l7	ENSMUSG00000096313	0	0	0	0	0	0	0	0	0	0
Gm23521	ENSMUSG00000096314	0	0	0	0	0	0	0	0	0	0
Faiml	ENSMUSG00000096316	0	0.443516	0	0	0	0.075387	0.063355	0.146798	0	0
Astx4a	ENSMUSG00000096318	0	0	0	0	0	0	0	0	0	0
Olfr1471	ENSMUSG00000096320	0	0	0	0	0.027705	0.050225	0	0	0	0
Gm3898	ENSMUSG00000096322	0	0	0.103644	0	0.040259	0	0.257803	0	0.245464	0
Gm20767	ENSMUSG00000096323	0	0	0	0	0	0	0	0	0.013668	0
Gm26336	ENSMUSG00000096324	0	0	0	0	0	0	0	0	0	0
Ighv1-78	ENSMUSG00000096326	0	0	0	0	0	0	0	0	0	0
Gm21980	ENSMUSG00000096327	0	0	0	0	0	0	0	0	0	0
Gm26337	ENSMUSG00000096328	0	0	0	0	0	0	0	0	0	0
Trav13d-4	ENSMUSG00000096329	0	0	0	0	0	0	0	0	0	0
Gm21976	ENSMUSG00000096330	0	0.141832	0	0.069164	0.176626	0	0.045282	0	0	0.064071
Gm24712	ENSMUSG00000096331	0	0	0.012406	0	0.049496	0	0	0	0	0
Gm21241	ENSMUSG00000096332	0	0	0	0	0	0	0	0	0	0
Gm13871	ENSMUSG00000096333	0	0	0	0	0	0	0	0	0	0
n-R5s108	ENSMUSG00000096335	0	0	0	0	0	0	0	0	0	0
Igkv1-135	ENSMUSG00000096336	0	0	0	0	0	0	0	0	0	0
Gm13694	ENSMUSG00000096337	2.12379	1.95952	1.8198	2.66405	2.52306	2.25591	2.69893	2.10767	2.23457	2.08027
Gm15086	ENSMUSG00000096338	0	0	0	0	0	0	0	0	0	0
Gm24713	ENSMUSG00000096339	0	0	0	0	0	0	0	0	0	0
Defa-ps10	ENSMUSG00000096340	0	0	0	0	0	0	0	0	0	0
Gm22886	ENSMUSG00000096341	0	0	0	0	0	0	0	0	0	0
Gm22885	ENSMUSG00000096342	0	0	0	0	0	0	0	0	0	0
n-R5s133	ENSMUSG00000096343	0	0	0	0	0	0	0	0	0	0
Gm6408	ENSMUSG00000096344	0	0	0	0	0	0	0	0	0	0
Esp16	ENSMUSG00000096345	0	0	0	0	0	0	0	0	0	0
Gm22887	ENSMUSG00000096346	0.181711	0.294828	0	0.024381	0.991576	0.13734	0.409543	0.13311	0	0.473167
Gm21758	ENSMUSG00000096347	0	0	0	0	0	0	0	0	0	0
Gm10666	ENSMUSG00000096348	0	0	0	0	0	0	0	0.019971	0	0
Gm22513	ENSMUSG00000096349	2.3488	0.948496	1.47449	0.221212	4.37372	5.12701	0.454667	2.96287	1.62222	3.5385
Gm25707	ENSMUSG00000096350	0	0	0	0	0	0	0.314457	0.272446	0	0
Samd11	ENSMUSG00000096351	0.098463	0.136051	0.078335	0.036529	0.031597	1.049	0.450599	1.33303	0.167513	0.154869
Gm25708	ENSMUSG00000096352	0	0	0	0	0	0	0	0	0	0
Gm24957	ENSMUSG00000096353	0	0	0	0	0	0	0	0	0	0
Gm8178	ENSMUSG00000096354	0.015335	0.024032	0.186702	0.023126	0.065153	0.23108	0	0.127074	0.025623	0.052441
Ighv8-4	ENSMUSG00000096355	0	0	0	0	0	0	0	0	0	0
Olfr889	ENSMUSG00000096356	0	0	0	0	0	0	0	0.033073	0	0
Gm25709	ENSMUSG00000096357	0.237954	0	0.107249	0	0	0	0	0	0	0
n-R5s131	ENSMUSG00000096358	0	0.020887	0	0.028774	0.024757	0	0	0.089657	0	0
Gm25710	ENSMUSG00000096359	0	0	0	0	0	0	0	0	0	0
Mir466b-7	ENSMUSG00000096360	0	0	0.273852	0	0.179687	0.020215	0	0.220704	0	0.049636
Gm5814	ENSMUSG00000096361	3.3189	4.49708	3.57246	4.30835	1.83294	3.96565	4.20543	3.71313	3.85995	3.96857
Rps12-ps21	ENSMUSG00000096362	0.140002	0.147769	0.171621	0.138411	0.211241	0.123993	0.083544	0.215091	0.220106	0.179488
Gm12621	ENSMUSG00000096363	0	0.003003	0	0.003948	0	0	0	0	0.017661	0.005035
Olfr1463	ENSMUSG00000096365	0	0	0	0	0	0	0	0	0	0
Gm13240	ENSMUSG00000096366	0.740032	1.12607	0.706327	1.20117	1.5591	1.37275	1.06255	1.19759	0.862636	1.02908
n-R5s107	ENSMUSG00000096367	0	0	0	0	0	0	0	0	0	0
Gm21992	ENSMUSG00000096370	2.24181	2.94062	7.43265	13.6856	11.7328	13.1495	2.66578	51.8348	12.1913	2.6683
Gm22367	ENSMUSG00000096371	0	0	0	0	0	0	0	0	0	0
Gm8138	ENSMUSG00000096372	0	0	0	0	0	0	0	0	0	0
Vmn2r31	ENSMUSG00000096373	0	0	0	0	0	0	0	0	0	0
Gm6664	ENSMUSG00000096374	0	0	0	0	0	0	0	0	0	0
Gm7094	ENSMUSG00000096375	0.188542	0.414724	0	0.293973	0	0.551189	0.604907	0.755731	0.25627	0
Gm14590	ENSMUSG00000096376	0	0	0	0	0	0	0	0	0	0
Mir5123	ENSMUSG00000096377	0.147803	0.501879	0.434666	0.763687	2.03376	2.07679	0.318189	0.567838	0.229468	0.995712
Gm21732	ENSMUSG00000096379	0	0	0	0	0	0	0	0	0	0
Gm19668	ENSMUSG00000096380	0	0	0	0	0	0	0	0	0	0
Gm25354	ENSMUSG00000096381	0	0	0	0	0	0	0	0	0	0
Gm25353	ENSMUSG00000096383	0	0	0	0.136437	0	0	0	0	0	0
Gm25352	ENSMUSG00000096384	0	0.018424	0	0.01927	0	0	0	0	0.016688	0.172373
Gm11168	ENSMUSG00000096385	0.733241	0.124386	0.143644	0.179671	0.645094	1.39652	0.051625	1.09435	0.416623	0.214791
Vmn1r100	ENSMUSG00000096386	0	0.031038	0.000894	0.031763	0	0.032238	0	0.022888	0	0.037469
Gm26488	ENSMUSG00000096387	0	0	0	0	0	0	0	0	0	0
Gm25355	ENSMUSG00000096388	0	0	0	0.042377	0	0	0	0	0	0
Gm23687	ENSMUSG00000096390	0	0	0	0	0	0	0	0	0	0
Gm23686	ENSMUSG00000096391	0.01863	0.018187	0	0	0	0	0	0	0	0.019976
Gm23688	ENSMUSG00000096392	0	0	0	0	0	0	0	0	0	0
Fam240a	ENSMUSG00000096393	0	0	0	0	0	0	0	0	0	0
Ighd5-2	ENSMUSG00000096396	0	0	0	0	0	0	0	0	0	0
Trav17	ENSMUSG00000096397	0	0	0	0	0	0.172963	0	0	0	0
Gm23689	ENSMUSG00000096398	0.096794	0	0	0	0	0.039717	0	0	0	0.490345
Vmn2r35	ENSMUSG00000096399	0	0	0	0	0	0.029223	0	0	0	0
Gm6098	ENSMUSG00000096400	0.258539	0.400227	0.324936	0.480568	0.080348	0.055604	0.106233	0.054931	0.364089	0.320002
Gm21811	ENSMUSG00000096401	16.8988	18.0747	19.0343	18.4012	26.2395	24.4016	21.622	18.6526	17.4615	18.8858
Gm23816	ENSMUSG00000096402	0	0	0	0	0	0	0	0	0	0
Gm9825	ENSMUSG00000096403	20.1466	18.5548	18.6937	23.1927	22.3359	18.0735	23.4749	19.4279	18.7927	18.3971
4930474N05Rik	ENSMUSG00000096405	0	0	0	0	0	0	0	0	0	0
Rn5s	ENSMUSG00000096406	0	0	0	0	0	0	0	0	0	0
Ighv6-5	ENSMUSG00000096407	0	0	0	0	0	0	0	0	0	0
Olfr890	ENSMUSG00000096409	0	0	0	0	0	0.01625	0	0	0	0
Ighv1-19	ENSMUSG00000096410	0	0	0	0	0	0	0	0	0	0
Gm24721	ENSMUSG00000096411	0	0	0	0	0	0	0	0	0	0
Gm25484	ENSMUSG00000096412	0	0	0	0	0	0	0	0	0	0
Gm3616	ENSMUSG00000096413	0	0	0	0	0	0	0	0	0	0
Obox4-ps15	ENSMUSG00000096414	0	0	0	0	0	0	0	0	0	0
Gm24722	ENSMUSG00000096415	0	0	0.229514	0.331435	0.96181	0	0	0.5397	0.443923	0.547389
Trav7-2	ENSMUSG00000096417	0.254542	0	0	0.41698	0	0	0	0	0.223003	0
Ighd5-6	ENSMUSG00000096420	0	0	0	0	0	0	0	0	0	0
Gm10100	ENSMUSG00000096421	0	0	0	0	0	0	0	0	0	0
Igkv12-44	ENSMUSG00000096422	0	0	0	0	0.101054	0	0	0	0	0
Gm24978	ENSMUSG00000096423	0	0	0	0	0	0	0	0	0	0
Olfr885	ENSMUSG00000096424	0	0	0	0	0	0	0	0	0	0
Gm24979	ENSMUSG00000096425	0.065398	0	0	0.125092	0	0	0	0	0	0
Btbd35f24	ENSMUSG00000096426	0	0	0.007071	0	0	0	0	0.026016	0.014187	0
Olfr895	ENSMUSG00000096427	0	0	0	0	0	0	0	0	0	0.010505
Vmn2r-ps131	ENSMUSG00000096429	0	0	0	0	0	0	0	0	0	0
Gm22130	ENSMUSG00000096430	0	0	0	0	0	0	0	0	0	0
Gm22131	ENSMUSG00000096431	0	0	0	0	0	0	0	0	0	0
Gm22132	ENSMUSG00000096432	0	0	0	0	0	0.137025	0	0	0	0
Zfp994	ENSMUSG00000096433	6.33795	7.39842	3.55997	5.27197	3.25654	10.9405	10.3484	10.0718	4.73355	5.99489
Gm22129	ENSMUSG00000096434	0	0	0	0	0	0.420682	0	0	0	0
Olfr1437	ENSMUSG00000096436	0	0	0	0	0	0.001271	0	0	0	0
Rps12-ps16	ENSMUSG00000096437	0.120199	0.016004	0.030372	0.041171	0.024945	0.034317	0.020745	0.02674	0.065562	0.080488
Gapdh-ps15	ENSMUSG00000096438	105.999	97.225	116.57	104.658	120.846	69.6937	74.2735	75.1692	109.477	99.0247
Obox4-ps23	ENSMUSG00000096439	0	0	0	0	0	0	0	0	0	0
Vmn2r-ps20	ENSMUSG00000096440	1.49907	1.5931	1.52068	1.33279	2.80194	3.1397	1.32059	3.56645	1.34917	3.27832
Gm26140	ENSMUSG00000096441	0	0	0	0	0.059356	0	0	0	0	0
Taar8a	ENSMUSG00000096442	0	0	0	0	0	0	0	0.027022	0	0
Gm26139	ENSMUSG00000096444	0	0	0	0	0	0	0	0	0	0
Dcpp1	ENSMUSG00000096445	0	0	0	0	0	0	0	0	0	0
Gm8104	ENSMUSG00000096446	0	0	0	0.018873	0	0	0	0	0	0
Gm24206	ENSMUSG00000096447	0	0	0	0	0	0.073527	0	0	0	0
Gm5808	ENSMUSG00000096448	1.16277	1.80261	1.15619	1.28538	1.48002	1.23793	1.00516	0.350367	1.36408	1.61378
Gm4076	ENSMUSG00000096449	1.77057	1.4517	1.98924	1.60157	1.21835	1.16305	0.33322	1.02564	2.13583	1.83842
Gm2877	ENSMUSG00000096450	0	0.006701	0.004651	0.002268	0.016698	0.003662	0.010428	0	0	0.009276
Gm22645	ENSMUSG00000096451	0	0	0	0	0	0	0	0	0	0
Ighv1-77	ENSMUSG00000096452	0	0	0	0	0	0	0	0	0	0
Gm8320	ENSMUSG00000096453	0	0.000412	0	0	0.016946	0	0	0	0	0
Gm23310	ENSMUSG00000096454	0	0	0	0	0	0	0	0	0.084235	0
Gm23311	ENSMUSG00000096455	0	0	0	0	0.063877	0	0	0	0	0
Gm10147	ENSMUSG00000096457	0	0	0	0	0	0	0	0	0	0
Moap1	ENSMUSG00000096458	14.0044	19.564	6.49657	11.9814	8.6686	35.4703	40.8222	29.3961	14.7155	10.2847
Ighv9-3	ENSMUSG00000096459	0	0	0	0	0	0.142472	0	0	0	0
Igkv14-130	ENSMUSG00000096461	0	0	0	0	0	0	0	0	0	0
Gm22812	ENSMUSG00000096462	0	0	0	0	0	0	0	0	0	0
Gm21750	ENSMUSG00000096463	0	0.002682	0	0	0.002553	0	0	0.085109	0	0
Ighv2-2	ENSMUSG00000096464	0	0	0	0	0	0	0	0	0	0
Olfr488	ENSMUSG00000096465	0	0	0	0	0	0	0.011244	0	0	0.019107
Scgb2b19	ENSMUSG00000096467	0	0	0	0	0	0	0	0	0	0
Gm16405	ENSMUSG00000096468	0	0	0	0	0	0	0	0	0	0
Gm9603	ENSMUSG00000096470	0	0	0	0	0	0	0	0	0	0
Cdkn2d	ENSMUSG00000096472	133.068	173.498	72.0274	134.422	65.7802	119.205	169.722	111.987	79.7031	115.431
Gm24463	ENSMUSG00000096473	0.052723	0	0.192855	0.010191	0.049765	0.397174	0.024152	0	0.232655	0.24818
Gm5561	ENSMUSG00000096474	3.25208	3.3883	3.86801	2.52594	3.19774	2.55069	1.96373	1.70116	3.80464	3.23147
Snord116l1	ENSMUSG00000096475	0	0	0	0	0	0	0	0	0	0
Gm12453	ENSMUSG00000096476	0.027972	0	0	0.010622	0	0.020849	0.004991	0	0	0.054547
Olfr92	ENSMUSG00000096477	0	0	0	0	0	0	0	0	0	0
Trav9d-1	ENSMUSG00000096478	0	0	0	0	0	0	0	0	0	0
[truncated: 4,665,413 more chars]
