## Supplemental_Table_6 for "TAF4b transcription networks regulating early oocyte differentiation"

### Sheet: Description
Table S6 Description
Ubiquitous gene exploration
Tab Name	Description
UbiquitousGenes_Log2FC	A list of the "ubiquitous genes" identified in Sangrithi et al., 2017 and their DESeq2 from the E16.5 Het vs Def output
Ubiquitous_DEGs	The ubiquitous genes that were also identified as DEGs in the E16.5 RNA-seq experiment

### Sheet: UbiquitousGenes_Log2FC
Ensembl Gene ID	Symbol	Gene Type	Chromosome	Database	ID_Type	Start	End	Strand	Evidence_Level	Gene_Type	Gene_Name	MGI_ID	baseMean	log2FoldChange	lfcSE	stat	pvalue	padj
ENSMUSG00000000001	Gnai3	protein_coding	chr3	HAVANA	gene	108107280	108146146	-	level 2	protein_coding	Gnai3	MGI:95773	5173.1	-0.02319	0.152254	-0.152311	0.878941	0.950375
ENSMUSG00000000028	Cdc45	protein_coding	chr16	HAVANA	gene	18780447	18811987	-	level 2	protein_coding	Cdc45	MGI:1338073	2661.74	-0.0620927	0.233071	-0.266411	0.789923	0.907624
ENSMUSG00000000056	Narf	protein_coding	chr11	HAVANA	gene	121237253	121255856	+	level 2	protein_coding	Narf	MGI:1914858	1167.82	-0.36336	0.198035	-1.83483	0.0665305	0.27113
ENSMUSG00000000085	Scmh1	protein_coding	chr4	HAVANA	gene	120405281	120530186	+	level 2	protein_coding	Scmh1	MGI:1352762	2325.68	0.515191	0.224557	2.29425	0.0217759	0.149023
ENSMUSG00000000088	Cox5a	protein_coding	chr9	HAVANA	gene	57521274	57532426	+	level 2	protein_coding	Cox5a	MGI:88474	6660.48	0.139791	0.233013	0.599928	0.548554	0.772182
ENSMUSG00000000127	Fer	protein_coding	chr17	HAVANA	gene	63863062	64139496	+	level 2	protein_coding	Fer	MGI:105917	1210.45	0.204405	0.19992	1.02243	0.306576	0.590195
ENSMUSG00000000131	Xpo6	protein_coding	chr7	HAVANA	gene	126101715	126200501	-	level 1	protein_coding	Xpo6	MGI:2429950	5031.08	0.311604	0.203289	1.53282	0.125321	0.375215
ENSMUSG00000000134	Tfe3	protein_coding	chrX	HAVANA	gene	7762560	7775202	+	level 2	protein_coding	Tfe3	MGI:98511	335.457	-0.210734	0.228946	-0.920454	0.357335	0.635962
ENSMUSG00000000168	Dlat	protein_coding	chr9	HAVANA	gene	50634633	50659780	-	level 2	protein_coding	Dlat	MGI:2385311	5020.89	-0.512504	0.208696	-2.45574	0.0140593	0.115517
ENSMUSG00000000171	Sdhd	protein_coding	chr9	HAVANA	gene	50596357	50603812	-	level 2	protein_coding	Sdhd	MGI:1914175	5904.33	-0.123741	0.183465	-0.674466	0.500015	0.740436
ENSMUSG00000000278	Scpep1	protein_coding	chr11	HAVANA	gene	88924020	88955465	-	level 2	protein_coding	Scpep1	MGI:1921867	351.829	-0.38766	0.2127	-1.82256	0.0683694	0.275293
ENSMUSG00000000295	Hddc2	protein_coding	chr10	HAVANA	gene	31313383	31328204	+	level 2	protein_coding	Hddc2	MGI:1916942	1027.83	-0.049505	0.201427	-0.245771	0.805859	0.916086
ENSMUSG00000000301	Pemt	protein_coding	chr11	HAVANA	gene	59970614	60046489	-	level 2	protein_coding	Pemt	MGI:104535	1076.15	-0.70861	0.170062	-4.16677	3.08946e-05	0.00266872
ENSMUSG00000000326	Comt	protein_coding	chr16	HAVANA	gene	18406886	18426852	-	level 2	protein_coding	Comt	MGI:88470	774.488	-0.109983	0.149757	-0.734409	0.462699	0.716633
ENSMUSG00000000346	Dazap2	protein_coding	chr15	HAVANA	gene	100615349	100620761	+	level 2	protein_coding	Dazap2	MGI:1344344	22459.8	-0.38217	0.28153	-1.35747	0.174631	0.442541
ENSMUSG00000000355	Mcts1	protein_coding	chrX	HAVANA	gene	38600578	38613426	+	level 2	protein_coding	Mcts1	MGI:1916245	253.466	-0.149417	0.294652	-0.507095	0.612088	0.809643
ENSMUSG00000000378	Ccm2	protein_coding	chr11	HAVANA	gene	6546887	6596744	+	level 2	protein_coding	Ccm2	MGI:2384924	2598.71	-0.461386	0.26761	-1.7241	0.0846905	0.307732
ENSMUSG00000000384	Tbrg4	protein_coding	chr11	HAVANA	gene	6615598	6626067	-	level 2	protein_coding	Tbrg4	MGI:1100868	296.847	0.258208	0.205232	1.25813	0.208346	0.485402
ENSMUSG00000000399	Ndufa9	protein_coding	chr6	HAVANA	gene	126821721	126849136	-	level 2	protein_coding	Ndufa9	MGI:1913358	7520.32	-0.288015	0.207509	-1.38796	0.165148	0.43174
ENSMUSG00000000420	Galnt1	protein_coding	chr18	HAVANA	gene	24205344	24286818	+	level 2	protein_coding	Galnt1	MGI:894693	774.353	0.465823	0.189987	2.45187	0.0142116	0.11619
ENSMUSG00000000439	Mkrn2	protein_coding	chr6	HAVANA	gene	115601902	115622624	+	level 2	protein_coding	Mkrn2	MGI:1914277	1044.34	-0.231553	0.197863	-1.17027	0.241894	0.524788
ENSMUSG00000000441	Raf1	protein_coding	chr6	HAVANA	gene	115618067	115676635	-	level 2	protein_coding	Raf1	MGI:97847	1638.65	-0.418459	0.213974	-1.95565	0.0505059	0.234327
ENSMUSG00000000561	Wdr77	protein_coding	chr3	HAVANA	gene	105959369	105970037	+	level 2	protein_coding	Wdr77	MGI:1917715	1426.76	-0.404245	0.16431	-2.46026	0.0138836	0.11499
ENSMUSG00000000563	Atp5f1	protein_coding	chr3	HAVANA	gene	105942698	105960099	-	level 2	protein_coding	Atp5f1	MGI:1100495	40662.2	-0.0244604	0.17224	-0.142013	0.88707	0.952911
ENSMUSG00000000568	Hnrnpd	protein_coding	chr5	HAVANA	gene	99955935	99978938	-	level 2	protein_coding	Hnrnpd	MGI:101947	722.719	0.733499	0.283682	2.58563	0.00972004	0.0941987
ENSMUSG00000000581	C1d	protein_coding	chr11	HAVANA	gene	17257579	17269176	+	level 2	protein_coding	C1d	MGI:1927354	1973.42	-0.351854	0.204811	-1.71794	0.0858075	0.309153
ENSMUSG00000000594	Gm2a	protein_coding	chr11	HAVANA	gene	55098115	55113029	+	level 2	protein_coding	Gm2a	MGI:95762	760.223	-0.488607	0.220326	-2.21766	0.0265781	0.166597
ENSMUSG00000000711	Rab5b	protein_coding	chr10	HAVANA	gene	128677175	128696264	-	level 2	protein_coding	Rab5b	MGI:105938	818.908	0.17921	0.20109	0.891192	0.372826	0.647486
ENSMUSG00000000738	Spg7	protein_coding	chr8	HAVANA	gene	123062942	123097760	+	level 1	protein_coding	Spg7	MGI:2385906	3186.26	0.486497	0.258451	1.88236	0.0597876	0.256476
ENSMUSG00000000743	Chmp1a	protein_coding	chr8	HAVANA	gene	123204264	123212763	-	level 2	protein_coding	Chmp1a	MGI:1920159	4450.12	-0.581571	0.231929	-2.50754	0.0121575	0.106667
ENSMUSG00000000751	Rpa1	protein_coding	chr11	HAVANA	gene	75298166	75348324	-	level 2	protein_coding	Rpa1	MGI:1915525	1294.15	-0.764701	0.296652	-2.57777	0.00994403	0.0954424
ENSMUSG00000000759	Tubgcp3	protein_coding	chr8	HAVANA	gene	12614277	12672248	-	level 2	protein_coding	Tubgcp3	MGI:2183752	1921.15	-0.0685162	0.22549	-0.303854	0.761239	0.89345
ENSMUSG00000000776	Polr3d	protein_coding	chr14	HAVANA	gene	70438757	70443447	-	level 2	protein_coding	Polr3d	MGI:1914315	1322.58	-0.0706321	0.147248	-0.47968	0.631455	0.821047
ENSMUSG00000000782	Tcf7	protein_coding	chr11	HAVANA	gene	52252371	52283331	-	level 2	protein_coding	Tcf7	MGI:98507	366.009	0.415025	0.280304	1.48062	0.138707	0.394688
ENSMUSG00000000787	Ddx3x	protein_coding	chrX	HAVANA	gene	13280970	13294052	+	level 2	protein_coding	Ddx3x	MGI:103064	2987.17	0.0278513	0.262794	0.105982	0.915597	0.967028
ENSMUSG00000000826	Dnajc5	protein_coding	chr2	HAVANA	gene	181520485	181555133	+	level 2	protein_coding	Dnajc5	MGI:892995	1386.57	-0.0228012	0.189244	-0.120486	0.904098	0.9617
ENSMUSG00000000827	Tpd52l2	protein_coding	chr2	HAVANA	gene	181497142	181517966	+	level 2	protein_coding	Tpd52l2	MGI:1913564	3960.04	-0.121512	0.160433	-0.757402	0.448809	0.708719
ENSMUSG00000000838	Fmr1	protein_coding	chrX	HAVANA	gene	68678541	68717963	+	level 2	protein_coding	Fmr1	MGI:95564	18311.1	0.77716	0.251884	3.08538	0.00203289	0.0383845
ENSMUSG00000000876	Pxmp4	protein_coding	chr2	HAVANA	gene	154585758	154603708	-	level 2	protein_coding	Pxmp4	MGI:1891701	783.113	-0.117971	0.229167	-0.514783	0.606705	0.806804
ENSMUSG00000000884	Gnb1l	protein_coding	chr16	HAVANA	gene	18498713	18566679	+	level 1	protein_coding	Gnb1l	MGI:1338057	534.766	-0.428254	0.236836	-1.80823	0.0705706	0.278985
ENSMUSG00000000902	Smarcb1	protein_coding	chr10	HAVANA	gene	75896769	75921617	-	level 2	protein_coding	Smarcb1	MGI:1328366	1826.49	-0.390961	0.217055	-1.8012	0.0716708	0.281164
ENSMUSG00000000916	Nsun5	protein_coding	chr5	HAVANA	gene	135369953	135376805	+	level 2	protein_coding	Nsun5	MGI:2140844	1607.1	-0.280539	0.287692	-0.975138	0.329492	0.612384
ENSMUSG00000000959	Oxa1l	protein_coding	chr14	HAVANA	gene	54360834	54369673	+	level 2	protein_coding	Oxa1l	MGI:1916339	1774.64	0.105988	0.173852	0.609646	0.542096	0.767658
ENSMUSG00000000976	Heatr6	protein_coding	chr11	HAVANA	gene	83753696	83783754	+	level 2	protein_coding	Heatr6	MGI:1919790	940.206	-0.17506	0.194333	-0.900826	0.367681	0.643171
ENSMUSG00000001016	Ilf2	protein_coding	chr3	HAVANA	gene	90476126	90488379	+	level 2	protein_coding	Ilf2	MGI:1915031	3998.59	0.0141074	0.161717	0.0872352	0.930485	0.971732
ENSMUSG00000001017	Chtop	protein_coding	chr3	HAVANA	gene	90498956	90509498	-	level 1	protein_coding	Chtop	MGI:1913761	5696.53	-0.0899892	0.154667	-0.581824	0.560685	0.778617
ENSMUSG00000001018	Snapin	protein_coding	chr3	HAVANA	gene	90488026	90491033	-	level 2	protein_coding	Snapin	MGI:1333745	4185.2	-0.146827	0.200238	-0.733259	0.463401	0.71693
ENSMUSG00000001034	Mapk7	protein_coding	chr11	HAVANA	gene	61488812	61494406	-	level 2	protein_coding	Mapk7	MGI:1346347	1598.61	-0.363682	0.19979	-1.82032	0.0687108	0.276032
ENSMUSG00000001036	Epn2	protein_coding	chr11	HAVANA	gene	61517249	61579687	-	level 2	protein_coding	Epn2	MGI:1333766	2524.45	0.126523	0.175035	0.722845	0.469775	0.720799
ENSMUSG00000001039	B9d1	protein_coding	chr11	HAVANA	gene	61505144	61512931	+	level 2	protein_coding	B9d1	MGI:1351471	745.165	-1.07304	0.223186	-4.80785	1.52562e-06	0.000375304
ENSMUSG00000001052	Sec24b	protein_coding	chr3	HAVANA	gene	129982759	130061553	-	level 2	protein_coding	Sec24b	MGI:2139764	1129.5	-0.0685396	0.223408	-0.306792	0.759002	0.892062
ENSMUSG00000001054	Rmnd5b	protein_coding	chr11	HAVANA	gene	51623671	51635896	-	level 2	protein_coding	Rmnd5b	MGI:1913339	2172.18	-0.398381	0.25938	-1.5359	0.124564	0.37453
ENSMUSG00000001056	Nhp2	protein_coding	chr11	HAVANA	gene	51619735	51623714	+	level 2	protein_coding	Nhp2	MGI:1098547	2777.52	-0.153246	0.219313	-0.698756	0.484704	0.73035
ENSMUSG00000001082	Mfsd10	protein_coding	chr5	HAVANA	gene	34633642	34637212	-	level 2	protein_coding	Mfsd10	MGI:1915544	196.801	-0.210706	0.236496	-0.89095	0.372956	0.647511
ENSMUSG00000001089	Luzp1	protein_coding	chr4	HAVANA	gene	136469761	136554780	+	level 2	protein_coding	Luzp1	MGI:107629	7283.06	0.318615	0.252396	1.26236	0.20682	0.483477
ENSMUSG00000001098	Kctd10	protein_coding	chr5	HAVANA	gene	114363567	114380508	-	level 2	protein_coding	Kctd10	MGI:2141207	231.423	-0.47602	0.227314	-2.09411	0.0362506	0.195294
ENSMUSG00000001100	Poldip2	protein_coding	chr11	HAVANA	gene	78512193	78522736	+	level 2	protein_coding	Poldip2	MGI:1915061	8251.11	-0.117424	0.21659	-0.542149	0.587716	0.79672
ENSMUSG00000001105	Ift20	protein_coding	chr11	HAVANA	gene	78536361	78541737	+	level 2	protein_coding	Ift20	MGI:1915585	1216.35	-0.0118077	0.187773	-0.0628827	0.94986	0.978987
ENSMUSG00000001120	Pcbp3	protein_coding	chr10	HAVANA	gene	76761857	76961887	-	level 2	protein_coding	Pcbp3	MGI:1890470	2597.68	-0.164721	0.291967	-0.564176	0.572634	0.786662
ENSMUSG00000001127	Araf	protein_coding	chrX	HAVANA	gene	20797814	20860519	+	level 2	protein_coding	Araf	MGI:88065	5455.17	-0.371577	0.189583	-1.95998	0.0499986	0.233001
ENSMUSG00000001138	Cnnm3	protein_coding	chr1	HAVANA	gene	36511867	36528237	+	level 2	protein_coding	Cnnm3	MGI:2151055	518.915	0.642028	0.178859	3.58959	0.000331204	0.0125472
ENSMUSG00000001143	Lman2l	protein_coding	chr1	HAVANA	gene	36419871	36445271	-	level 2	protein_coding	Lman2l	MGI:2443010	3305.92	-0.471097	0.255744	-1.84206	0.0654659	0.268547
ENSMUSG00000001150	Mcm3ap	protein_coding	chr10	HAVANA	gene	76468927	76515857	+	level 2	protein_coding	Mcm3ap	MGI:1930089	1159.27	-0.0594794	0.212657	-0.279697	0.77971	0.902717
ENSMUSG00000001151	Pcnt	protein_coding	chr10	HAVANA	gene	76351263	76442786	-	level 2	protein_coding	Pcnt	MGI:102722	586.133	0.114331	0.204207	0.559876	0.575564	0.788996
ENSMUSG00000001157	Gmcl1	protein_coding	chr6	HAVANA	gene	86691768	86733383	-	level 2	protein_coding	Gmcl1	MGI:1345156	3800.66	0.122764	0.20819	0.589672	0.555411	0.77547
ENSMUSG00000001158	Snrnp27	protein_coding	chr6	HAVANA	gene	86675151	86684522	-	level 2	protein_coding	Snrnp27	MGI:1913868	1369.6	-0.0455776	0.244275	-0.186583	0.851987	0.938075
ENSMUSG00000001175	Calm1	protein_coding	chr12	HAVANA	gene	100199435	100209814	+	level 2	protein_coding	Calm1	MGI:88251	10017.3	-0.610679	0.229115	-2.66538	0.00769006	0.0815091
ENSMUSG00000001228	Uhrf1	protein_coding	chr17	HAVANA	gene	56303321	56323486	+	level 2	protein_coding	Uhrf1	MGI:1338889	3360.57	-0.905471	0.245679	-3.68558	0.000228181	0.0100495
ENSMUSG00000001229	Dpp9	protein_coding	chr17	HAVANA	gene	56186807	56218905	-	level 2	protein_coding	Dpp9	MGI:2443967	602.543	-0.208749	0.219395	-0.951476	0.341363	0.62272
ENSMUSG00000001270	Ckb	protein_coding	chr12	HAVANA	gene	111669361	111672338	-	level 2	protein_coding	Ckb	MGI:88407	758.035	-0.908865	0.611481	-1.48634	0.13719	0.391832
ENSMUSG00000001280	Sp1	protein_coding	chr15	HAVANA	gene	102406143	102436404	+	level 1	protein_coding	Sp1	MGI:98372	1257.89	0.464914	0.147654	3.14866	0.00164019	0.0339326
ENSMUSG00000001285	Myg1	protein_coding	chr15	HAVANA	gene	102331709	102338139	+	level 2	protein_coding	Myg1	MGI:1929864	499.834	-0.209987	0.218379	-0.961569	0.336266	0.618725
ENSMUSG00000001289	Pfdn5	protein_coding	chr15	HAVANA	gene	102326116	102331873	+	level 2	protein_coding	Pfdn5	MGI:1928753	7082.14	0.131008	0.179496	0.729867	0.465472	0.718004
ENSMUSG00000001305	Rrp15	protein_coding	chr1	HAVANA	gene	186720978	186749358	-	level 2	protein_coding	Rrp15	MGI:1914473	1961.28	-0.0482533	0.167729	-0.287686	0.773587	0.899711
ENSMUSG00000001323	Srr	protein_coding	chr11	HAVANA	gene	74906359	74925948	-	level 2	protein_coding	Srr	MGI:1351636	196.864	0.0868977	0.20417	0.425614	0.670389	0.843433
ENSMUSG00000001366	Fbxo9	protein_coding	chr9	HAVANA	gene	78081499	78109065	-	level 2	protein_coding	Fbxo9	MGI:1918788	1123.57	-0.389788	0.178434	-2.18449	0.0289261	0.174007
ENSMUSG00000001380	Hars	protein_coding	chr18	HAVANA	gene	36766528	36783205	-	level 2	protein_coding	Hars	MGI:108087	2261.28	-0.29757	0.164893	-1.80462	0.0711339	0.27961
ENSMUSG00000001383	Zmat2	protein_coding	chr18	HAVANA	gene	36793876	36799666	+	level 2	protein_coding	Zmat2	MGI:1913742	1545.37	0.149956	0.239393	0.626402	0.531051	0.761465
ENSMUSG00000001403	Ube2c	protein_coding	chr2	HAVANA	gene	164769898	164778822	+	level 2	protein_coding	Ube2c	MGI:1915862	1071.37	-0.333401	0.266639	-1.25039	0.211159	0.489068
ENSMUSG00000001415	Smg5	protein_coding	chr3	HAVANA	gene	88336260	88362338	+	level 2	protein_coding	Smg5	MGI:2447364	1987.83	0.410896	0.175289	2.34411	0.0190728	0.138564
ENSMUSG00000001416	Cct3	protein_coding	chr3	HAVANA	gene	88297116	88321767	+	level 1	protein_coding	Cct3	MGI:104708	31720.7	0.0687011	0.177388	0.387292	0.69854	0.8589
ENSMUSG00000001418	Glmp	protein_coding	chr3	HAVANA	gene	88325023	88331313	+	level 2	protein_coding	Glmp	MGI:1913318	646.439	-0.741811	0.27413	-2.70605	0.00680878	0.0753856
ENSMUSG00000001424	Snd1	protein_coding	chr6	HAVANA	gene	28475139	28935162	+	level 2	protein_coding	Snd1	MGI:1929266	3748.94	-0.317577	0.206536	-1.53763	0.124138	0.373853
ENSMUSG00000001436	Slc19a1	protein_coding	chr10	HAVANA	gene	77032241	77061002	+	level 1	protein_coding	Slc19a1	MGI:103182	582.043	-0.768429	0.245902	-3.12494	0.00177843	0.035799
ENSMUSG00000001440	Kpnb1	protein_coding	chr11	HAVANA	gene	97159714	97187881	-	level 2	protein_coding	Kpnb1	MGI:107532	992.877	0.440995	0.186793	2.36088	0.0182318	0.135417
ENSMUSG00000001441	Npepps	protein_coding	chr11	HAVANA	gene	97205842	97280638	-	level 1	protein_coding	Npepps	MGI:1101358	933.734	0.306993	0.173368	1.77076	0.0766011	0.290931
ENSMUSG00000001445	Mrpl10	protein_coding	chr11	HAVANA	gene	97041560	97049213	+	level 2	protein_coding	Mrpl10	MGI:1333801	1136.01	-0.055871	0.161611	-0.345712	0.729559	0.875637
ENSMUSG00000001472	Tcf25	protein_coding	chr8	HAVANA	gene	123373753	123403835	+	level 2	protein_coding	Tcf25	MGI:1914105	4831.12	0.0326323	0.153807	0.212164	0.831979	0.929215
ENSMUSG00000001473	Tubb6	protein_coding	chr18	HAVANA	gene	67390717	67402749	+	level 2	protein_coding	Tubb6	MGI:1915201	179.256	-0.891425	0.254594	-3.50136	0.000462889	0.0156464
ENSMUSG00000001517	Foxm1	protein_coding	chr6	HAVANA	gene	128362967	128376146	+	level 2	protein_coding	Foxm1	MGI:1347487	776.377	0.420121	0.227069	1.85019	0.0642865	0.26639
ENSMUSG00000001518	Itfg2	protein_coding	chr6	HAVANA	gene	128409444	128424931	-	level 2	protein_coding	Itfg2	MGI:1915450	1028.54	-0.127908	0.195083	-0.655662	0.512041	0.748513
ENSMUSG00000001524	Gtf2h4	protein_coding	chr17	HAVANA	gene	35667730	35673739	-	level 2	protein_coding	Gtf2h4	MGI:1338799	1903.21	-0.426112	0.181628	-2.34606	0.018973	0.13819
ENSMUSG00000001525	Tubb5	protein_coding	chr17	HAVANA	gene	35833921	35838306	-	level 2	protein_coding	Tubb5	MGI:107812	4036.53	0.397944	0.236109	1.68542	0.091907	0.318783
ENSMUSG00000001569	Nom1	protein_coding	chr5	HAVANA	gene	29434664	29457843	+	level 2	protein_coding	Nom1	MGI:1861749	2793.72	-0.132802	0.181054	-0.733491	0.463259	0.716913
ENSMUSG00000001627	Ifrd1	protein_coding	chr12	HAVANA	gene	40201567	40248504	-	level 2	protein_coding	Ifrd1	MGI:1316717	1376.78	-0.438435	0.171705	-2.55342	0.010667	0.0991382
ENSMUSG00000001632	Brpf1	protein_coding	chr6	HAVANA	gene	113307137	113324860	+	level 2	protein_coding	Brpf1	MGI:1926033	2481.85	0.246654	0.235797	1.04604	0.295541	0.579423
ENSMUSG00000001642	Akr1b3	protein_coding	chr6	HAVANA	gene	34302434	34317478	-	level 2	protein_coding	Akr1b3	MGI:1353494	2269.58	-0.476537	0.25458	-1.87185	0.0612269	0.259732
ENSMUSG00000001666	Ddt	protein_coding	chr10	HAVANA	gene	75771230	75773414	-	level 2	protein_coding	Ddt	MGI:1298381	178.801	0.0354641	0.285027	0.124424	0.90098	0.960333
ENSMUSG00000001674	Ddx18	protein_coding	chr1	HAVANA	gene	121553835	121567989	-	level 2	protein_coding	Ddx18	MGI:1914192	1158.02	-0.0451261	0.205525	-0.219565	0.82621	0.925482
ENSMUSG00000001687	Ubl3	protein_coding	chr5	HAVANA	gene	148504635	148552789	-	level 2	protein_coding	Ubl3	MGI:1344373	1508.26	0.791655	0.248106	3.1908	0.0014188	0.0311283
ENSMUSG00000001707	Eef1e1	protein_coding	chr13	HAVANA	gene	38644207	38659058	-	level 2	protein_coding	Eef1e1	MGI:1913393	976.527	-0.122223	0.198272	-0.616438	0.537605	0.765459
ENSMUSG00000001755	Coasy	protein_coding	chr11	HAVANA	gene	101082565	101086619	+	level 2	protein_coding	Coasy	MGI:1918993	814.311	-0.545335	0.210034	-2.59641	0.00942034	0.0924994
ENSMUSG00000001767	Crnkl1	protein_coding	chr2	HAVANA	gene	145917479	145935014	-	level 2	protein_coding	Crnkl1	MGI:1914127	1048.53	0.0261593	0.189867	0.137777	0.890416	0.954295
ENSMUSG00000001774	Chordc1	protein_coding	chr9	HAVANA	gene	18292125	18317442	+	level 2	protein_coding	Chordc1	MGI:1914167	2639.83	-0.145133	0.166298	-0.872731	0.38281	0.655407
ENSMUSG00000001783	Rtcb	protein_coding	chr10	HAVANA	gene	85938637	85957823	-	level 2	protein_coding	Rtcb	MGI:106379	5803.6	-0.480301	0.224115	-2.1431	0.0321051	0.183902
ENSMUSG00000001785	Pwp1	protein_coding	chr10	HAVANA	gene	85829494	85889096	+	level 2	protein_coding	Pwp1	MGI:1914735	1571.73	-0.225538	0.167915	-1.34317	0.179218	0.44857
ENSMUSG00000001794	Capns1	protein_coding	chr7	HAVANA	gene	30186936	30198811	-	level 2	protein_coding	Capns1	MGI:88266	131.4	0.103806	0.273573	0.379446	0.704357	0.862703
ENSMUSG00000001829	Clpb	protein_coding	chr7	HAVANA	gene	101663633	101795506	+	level 1	protein_coding	Clpb	MGI:1100517	2212.95	-0.626183	0.179232	-3.49371	0.000476362	0.0159212
ENSMUSG00000001833	44446	protein_coding	chr9	HAVANA	gene	25252439	25308571	+	level 2	protein_coding	2021-09-07	MGI:1335094	6072.21	-0.202373	0.184216	-1.09856	0.271958	0.555987
ENSMUSG00000001844	Zdhhc4	protein_coding	chr5	HAVANA	gene	143316489	143329256	-	level 2	protein_coding	Zdhhc4	MGI:1920131	1991.73	-0.213175	0.187438	-1.13731	0.25541	0.539131
ENSMUSG00000001847	Rac1	protein_coding	chr5	HAVANA	gene	143503634	143528036	-	level 2	protein_coding	Rac1	MGI:97845	1233.83	1.12329	0.600156	1.87166	0.0612541	0.259732
ENSMUSG00000001855	Nup214	protein_coding	chr2	HAVANA	gene	31974436	32053975	+	level 2	protein_coding	Nup214	MGI:1095411	2936.33	0.00201352	0.215069	0.00936222	0.99253	0.996823
ENSMUSG00000001891	Ugp2	protein_coding	chr11	HAVANA	gene	21321138	21371201	-	level 2	protein_coding	Ugp2	MGI:2183447	1895.38	-0.259127	0.189086	-1.37042	0.170557	0.437602
ENSMUSG00000001909	Trmt1	protein_coding	chr8	HAVANA	gene	84686307	84699808	+	level 2	protein_coding	Trmt1	MGI:1289155	2709.25	-0.432287	0.176971	-2.4427	0.0145778	0.118055
ENSMUSG00000001918	Slc1a5	protein_coding	chr7	HAVANA	gene	16781340	16798274	+	level 2	protein_coding	Slc1a5	MGI:105305	218.088	-0.776684	0.299444	-2.59376	0.00949332	0.0928103
ENSMUSG00000001924	Uba1	protein_coding	chrX	HAVANA	gene	20658326	20683179	+	level 2	protein_coding	Uba1	MGI:98890	3968.7	-0.2077	0.216858	-0.957771	0.338178	0.620329
ENSMUSG00000001948	Spa17	protein_coding	chr9	HAVANA	gene	37603290	37613722	-	level 2	protein_coding	Spa17	MGI:1333778	1789.38	-0.0318133	0.186639	-0.170454	0.864653	0.94369
ENSMUSG00000001962	Fam50a	protein_coding	chrX	HAVANA	gene	74313033	74320149	+	level 2	protein_coding	Fam50a	MGI:1351626	2162.49	0.104629	0.212813	0.491646	0.62297	0.816276
ENSMUSG00000001999	Blvra	protein_coding	chr2	HAVANA	gene	127070665	127097084	+	level 2	protein_coding	Blvra	MGI:88170	734.685	-0.0047374	0.26585	-0.0178198	0.985783	0.994402
ENSMUSG00000002010	Idh3g	protein_coding	chrX	HAVANA	gene	73778963	73786897	-	level 2	protein_coding	Idh3g	MGI:1099463	6939.64	0.182657	0.17522	1.04245	0.297204	0.58088
ENSMUSG00000002014	Ssr4	protein_coding	chrX	HAVANA	gene	73787028	73790830	+	level 2	protein_coding	Ssr4	MGI:1099464	5742.13	-0.00574565	0.175545	-0.0327304	0.97389	0.988877
ENSMUSG00000002015	Bcap31	protein_coding	chrX	HAVANA	gene	73686178	73716175	-	level 2	protein_coding	Bcap31	MGI:1350933	9657.99	-0.245193	0.225681	-1.08646	0.277277	0.561114
ENSMUSG00000002017	Fam98a	protein_coding	chr17	HAVANA	gene	75537086	75551946	-	level 2	protein_coding	Fam98a	MGI:1919972	1862	-0.104719	0.156823	-0.667754	0.504291	0.743627
ENSMUSG00000002031	Ift46	protein_coding	chr9	HAVANA	gene	44767908	44793447	+	level 1	protein_coding	Ift46	MGI:1923818	1133.74	-0.544794	0.239942	-2.27052	0.0231761	0.154307
ENSMUSG00000002055	Spag5	protein_coding	chr11	HAVANA	gene	78301529	78322457	+	level 2	protein_coding	Spag5	MGI:1927470	894.561	0.0387239	0.182328	0.212386	0.831806	0.929215
ENSMUSG00000002059	Rab34	protein_coding	chr11	HAVANA	gene	78188430	78192193	+	level 2	protein_coding	Rab34	MGI:104606	317.878	-0.352275	0.204422	-1.72327	0.0848396	0.307774
ENSMUSG00000002064	Sdf2	protein_coding	chr11	HAVANA	gene	78245746	78255496	+	level 1	protein_coding	Sdf2	MGI:108019	455.731	-0.23186	0.17122	-1.35417	0.175682	0.443885
ENSMUSG00000002068	Ccne1	protein_coding	chr7	HAVANA	gene	38097984	38107534	-	level 2	protein_coding	Ccne1	MGI:88316	848.169	0.452739	0.244465	1.85196	0.0640312	0.26592
ENSMUSG00000002102	Psmc3	protein_coding	chr2	HAVANA	gene	91054009	91066369	+	level 1	protein_coding	Psmc3	MGI:1098754	6826.59	-0.174363	0.207535	-0.84016	0.400819	0.670814
ENSMUSG00000002103	Acp2	protein_coding	chr2	HAVANA	gene	91202885	91214098	+	level 2	protein_coding	Acp2	MGI:87882	340.114	0.0725257	0.216673	0.334724	0.737833	0.881362
ENSMUSG00000002109	Ddb2	protein_coding	chr2	HAVANA	gene	91211572	91236982	-	level 2	protein_coding	Ddb2	MGI:1355314	4666.43	0.222125	0.293311	0.7573	0.44887	0.708719
ENSMUSG00000002129	Sf3a1	protein_coding	chr11	HAVANA	gene	4160350	4182541	+	level 2	protein_coding	Sf3a1	MGI:1914715	3377.66	-0.177812	0.172294	-1.03203	0.302059	0.585537
ENSMUSG00000002205	Vrk3	protein_coding	chr7	HAVANA	gene	44748413	44777515	+	level 2	protein_coding	Vrk3	MGI:2182465	2405.74	-0.232238	0.180027	-1.29002	0.197044	0.471162
ENSMUSG00000002210	Smg9	protein_coding	chr7	HAVANA	gene	24399619	24422778	+	level 2	protein_coding	Smg9	MGI:1919247	1280.24	0.155957	0.235004	0.663633	0.506925	0.744778
ENSMUSG00000002221	Paxip1	protein_coding	chr5	HAVANA	gene	27740080	27791691	-	level 2	protein_coding	Paxip1	MGI:1890430	797.257	0.434294	0.239748	1.81146	0.0700695	0.278487
ENSMUSG00000002222	Rmnd5a	protein_coding	chr6	HAVANA	gene	71388634	71440637	-	level 2	protein_coding	Rmnd5a	MGI:1915727	775.405	0.527452	0.194595	2.7105	0.00671813	0.0747058
ENSMUSG00000002227	Mov10	protein_coding	chr3	HAVANA	gene	104794836	104818563	-	level 2	protein_coding	Mov10	MGI:97054	695.499	-0.375959	0.252678	-1.4879	0.136778	0.391441
ENSMUSG00000002233	Rhoc	protein_coding	chr3	HAVANA	gene	104788375	104794459	+	level 2	protein_coding	Rhoc	MGI:106028	154.957	0.228897	0.227927	1.00426	0.315255	0.599753
ENSMUSG00000002265	Peg3	protein_coding	chr7	HAVANA	gene	6703892	6730431	-	level 2	protein_coding	Peg3	MGI:104748	3016.61	0.722048	0.188092	3.83881	0.000123633	0.00671942
ENSMUSG00000002265	Peg3	protein_coding	chr7	HAVANA	gene	6703892	6730431	-	level 2	protein_coding	Peg3	MGI:104748	3016.61	0.722048	0.188092	3.83881	0.000123633	0.00671942
ENSMUSG00000002280	Narfl	protein_coding	chr17	HAVANA	gene	25773776	25783332	+	level 2	protein_coding	Ciao3	MGI:1914813	499.252	-0.631091	0.262682	-2.40249	0.0162837	0.126736
ENSMUSG00000002289	Angptl4	protein_coding	chr17	HAVANA	gene	33773750	33781830	-	level 2	protein_coding	Angptl4	MGI:1888999	216.498	-0.34281	0.234979	-1.4589	0.144593	0.402809
ENSMUSG00000002297	Dbf4	protein_coding	chr5	HAVANA	gene	8396973	8422716	-	level 2	protein_coding	Dbf4	MGI:1351328	2350.11	0.0174948	0.16772	0.10431	0.916924	0.967169
ENSMUSG00000002307	Daxx	protein_coding	chr17	HAVANA	gene	33909414	33915590	+	level 2	protein_coding	Daxx	MGI:1197015	1410.94	-0.123332	0.191867	-0.642803	0.520352	0.75486
ENSMUSG00000002308	Cd320	protein_coding	chr17	HAVANA	gene	33843091	33849774	+	level 2	protein_coding	Cd320	MGI:1860083	3716.38	-0.0960877	0.225602	-0.425916	0.670169	0.843433
ENSMUSG00000002319	Ipo4	protein_coding	chr14	HAVANA	gene	55625400	55635957	-	level 2	protein_coding	Ipo4	MGI:1923001	512.067	0.0073049	0.199729	0.0365741	0.970825	0.987383
ENSMUSG00000002320	Tm9sf1	protein_coding	chr14	HAVANA	gene	55635965	55643806	-	level 2	protein_coding	Tm9sf1	MGI:1921390	1442.31	-0.381529	0.172857	-2.20719	0.0273006	0.16839
ENSMUSG00000002326	Gmpr2	protein_coding	chr14	HAVANA	gene	55671941	55679200	+	level 2	protein_coding	Gmpr2	MGI:1917903	191.359	-0.264743	0.224231	-1.18067	0.237733	0.519732
ENSMUSG00000002343	Armc6	protein_coding	chr8	HAVANA	gene	70220172	70234466	-	level 2	protein_coding	Armc6	MGI:1924063	1568.17	0.033312	0.217695	0.153022	0.878381	0.950344
ENSMUSG00000002345	Borcs8	protein_coding	chr8	HAVANA	gene	70139499	70147319	+	level 2	protein_coding	Borcs8	MGI:1919618	519.744	0.128909	0.18545	0.695118	0.486981	0.731679
ENSMUSG00000002365	Snx9	protein_coding	chr17	HAVANA	gene	5841329	5931954	+	level 2	protein_coding	Snx9	MGI:1913866	439.612	0.246531	0.204058	1.20814	0.226993	0.507028
ENSMUSG00000002372	Ranbp3	protein_coding	chr17	HAVANA	gene	56673294	56711764	+	level 2	protein_coding	Ranbp3	MGI:1919060	3661.9	-0.214724	0.207749	-1.03358	0.301334	0.584757
ENSMUSG00000002379	Ndufa11	protein_coding	chr17	HAVANA	gene	56717767	56722141	+	level 2	protein_coding	Ndufa11	MGI:1917125	4596.36	-0.171359	0.182481	-0.939048	0.347706	0.62795
ENSMUSG00000002393	Nr2f6	protein_coding	chr8	HAVANA	gene	71374123	71381960	-	level 1	protein_coding	Nr2f6	MGI:1352453	176.834	0.712382	0.41092	1.73363	0.0829846	0.30424
ENSMUSG00000002395	Use1	protein_coding	chr8	HAVANA	gene	71366848	71369732	+	level 2	protein_coding	Use1	MGI:1914273	1147.21	0.11426	0.161951	0.705523	0.480485	0.72743
ENSMUSG00000002413	Braf	protein_coding	chr6	HAVANA	gene	39603237	39725463	-	level 2	protein_coding	Braf	MGI:88190	797.116	0.563032	0.156558	3.59631	0.000322764	0.0124461
ENSMUSG00000002416	Ndufb2	protein_coding	chr6	HAVANA	gene	39592574	39603382	+	level 2	protein_coding	Ndufb2	MGI:1915448	525.018	-0.0472324	0.186683	-0.253009	0.800262	0.91341
ENSMUSG00000002428	Hltf	protein_coding	chr3	HAVANA	gene	20057811	20118490	+	level 2	protein_coding	Hltf	MGI:1196437	1080.49	0.00619313	0.168149	0.0368313	0.97062	0.987351
ENSMUSG00000002455	Prpf6	protein_coding	chr2	HAVANA	gene	181591868	181655660	+	level 2	protein_coding	Prpf6	MGI:1922946	1887.69	-0.0995025	0.173882	-0.57224	0.567159	0.78305
ENSMUSG00000002477	Snrpd1	protein_coding	chr18	HAVANA	gene	10617775	10642079	+	level 2	protein_coding	Snrpd1	MGI:98344	3223.08	0.214263	0.235295	0.910616	0.362498	0.640117
ENSMUSG00000002496	Tsc2	protein_coding	chr17	HAVANA	gene	24595816	24632630	-	level 2	protein_coding	Tsc2	MGI:102548	1224.01	0.198544	0.247104	0.803484	0.421695	0.687859
ENSMUSG00000002524	Puf60	protein_coding	chr15	HAVANA	gene	76070182	76080924	-	level 2	protein_coding	Puf60	MGI:1915209	8519.42	-0.584261	0.203551	-2.87033	0.00410039	0.0569689
ENSMUSG00000002546	Golga2	protein_coding	chr2	HAVANA	gene	32287384	32307921	+	level 2	protein_coding	Golga2	MGI:2139395	1147.57	0.41368	0.193536	2.13748	0.0325588	0.185304
ENSMUSG00000002580	Mien1	protein_coding	chr11	HAVANA	gene	98437708	98438991	-	level 2	protein_coding	Mien1	MGI:1913678	1143.87	-0.271751	0.215011	-1.2639	0.206267	0.482757
ENSMUSG00000002608	Ccdc97	protein_coding	chr7	HAVANA	gene	25711106	25719088	-	level 2	protein_coding	Ccdc97	MGI:1196455	809.11	-0.276384	0.194631	-1.42004	0.155595	0.418187
ENSMUSG00000002625	Akap8l	protein_coding	chr17	HAVANA	gene	32321424	32350607	-	level 2	protein_coding	Akap8l	MGI:1860606	3496.49	-0.419701	0.235368	-1.78317	0.0745584	0.286582
ENSMUSG00000002635	Pdcd2l	protein_coding	chr7	HAVANA	gene	34184499	34196661	-	level 2	protein_coding	Pdcd2l	MGI:1915329	2613.86	0.0129172	0.190607	0.0677686	0.94597	0.976779
ENSMUSG00000002658	Gtf2f1	protein_coding	chr17	ENSEMBL	gene	57003405	57011288	-	level 3	protein_coding	Gtf2f1	MGI:1923848	4915.51	-0.46697	0.174254	-2.67983	0.00736604	0.0791065
ENSMUSG00000002660	Clpp	protein_coding	chr17	HAVANA	gene	56990305	56996188	+	level 2	protein_coding	Clpp	MGI:1858213	2887.25	-0.448108	0.220318	-2.03391	0.0419605	0.211932
ENSMUSG00000002661	Alkbh7	protein_coding	chr17	HAVANA	gene	56997339	56999322	+	level 2	protein_coding	Alkbh7	MGI:1913650	90.2466	-0.158161	0.303542	-0.521052	0.602331	0.804115
ENSMUSG00000002679	Med6	protein_coding	chr12	HAVANA	gene	81573557	81595008	-	level 2	protein_coding	Med6	MGI:1917042	3288.83	-0.127526	0.168833	-0.75534	0.450045	0.709448
ENSMUSG00000002718	Cse1l	protein_coding	chr2	HAVANA	gene	166906040	166946389	+	level 2	protein_coding	Cse1l	MGI:1339951	6084.33	-0.0140696	0.180117	-0.0781136	0.937738	0.974385
ENSMUSG00000002728	Naa20	protein_coding	chr2	HAVANA	gene	145902099	145916425	+	level 2	protein_coding	Naa20	MGI:1915127	3883.95	-0.410393	0.19836	-2.06893	0.0385524	0.201658
ENSMUSG00000002741	Ykt6	protein_coding	chr11	HAVANA	gene	5955693	5967780	+	level 2	protein_coding	Ykt6	MGI:1927550	1462.2	0.246829	0.211869	1.16501	0.244016	0.526328
ENSMUSG00000002748	Baz1b	protein_coding	chr5	HAVANA	gene	135187264	135246129	+	level 2	protein_coding	Baz1b	MGI:1353499	4367.14	0.686866	0.179787	3.82045	0.000133208	0.00706791
ENSMUSG00000002763	Pex6	protein_coding	chr17	HAVANA	gene	46711463	46725541	+	level 2	protein_coding	Pex6	MGI:2385054	529.84	0.444162	0.276108	1.60866	0.107692	0.346524
ENSMUSG00000002767	Mrpl2	protein_coding	chr17	HAVANA	gene	46646229	46650139	+	level 2	protein_coding	Mrpl2	MGI:1351622	2831.6	-0.357482	0.198029	-1.8052	0.0710427	0.279581
ENSMUSG00000002768	Mea1	protein_coding	chr17	HAVANA	gene	46678793	46683111	+	level 2	protein_coding	Mea1	MGI:96957	4128.97	-0.116827	0.218896	-0.53371	0.593542	0.799182
ENSMUSG00000002797	Ggct	protein_coding	chr6	HAVANA	gene	54982580	54992950	-	level 2	protein_coding	Ggct	MGI:95700	359.116	-0.141222	0.236847	-0.596256	0.551005	0.773091
ENSMUSG00000002804	Nudt14	protein_coding	chr12	HAVANA	gene	112934291	112942124	-	level 2	protein_coding	Nudt14	MGI:1913424	1046.44	-0.246494	0.212809	-1.15829	0.246747	0.529632
ENSMUSG00000002812	Flii	protein_coding	chr11	HAVANA	gene	60714123	60727263	-	level 2	protein_coding	Flii	MGI:1342286	1273.04	-0.197033	0.232679	-0.846803	0.397105	0.66773
ENSMUSG00000002814	Top3a	protein_coding	chr11	HAVANA	gene	60740058	60777365	-	level 2	protein_coding	Top3a	MGI:1197527	1271.67	-0.337022	0.213275	-1.58023	0.114055	0.357417
ENSMUSG00000002825	Qtrt1	protein_coding	chr9	HAVANA	gene	21411837	21420274	+	level 2	protein_coding	Qtrt1	MGI:1931441	139.073	-0.0196243	0.211749	-0.0926773	0.92616	0.970446
ENSMUSG00000002833	Hdgfl2	protein_coding	chr17	HAVANA	gene	56079634	56100607	+	level 2	protein_coding	Hdgfl2	MGI:1194492	10753.2	-0.114111	0.19053	-0.598911	0.549232	0.772441
ENSMUSG00000002835	Chaf1a	protein_coding	chr17	HAVANA	gene	56040439	56072289	+	level 2	protein_coding	Chaf1a	MGI:1351331	1272.64	-0.163156	0.242445	-0.672961	0.500972	0.740933
ENSMUSG00000002844	Adprh	protein_coding	chr16	HAVANA	gene	38444030	38452703	-	level 2	protein_coding	Adprh	MGI:1098234	1079.79	-0.720165	0.163492	-4.40489	1.05838e-05	0.0014123
ENSMUSG00000002845	Tmem39a	protein_coding	chr16	HAVANA	gene	38558698	38592162	+	level 1	protein_coding	Tmem39a	MGI:1915096	2887.19	0.0601346	0.195122	0.30819	0.757938	0.891155
ENSMUSG00000002846	Timmdc1	protein_coding	chr16	HAVANA	gene	38498347	38522663	-	level 2	protein_coding	Timmdc1	MGI:1922139	452.632	0.040248	0.193012	0.208526	0.834818	0.930167
ENSMUSG00000002870	Mcm2	protein_coding	chr6	HAVANA	gene	88883474	88898780	-	level 2	protein_coding	Mcm2	MGI:105380	1585.78	-0.288956	0.219634	-1.31563	0.1883	0.459992
ENSMUSG00000002871	Tpra1	protein_coding	chr6	HAVANA	gene	88902251	88912238	+	level 1	protein_coding	Tpra1	MGI:1345190	1852.09	0.0285427	0.199974	0.142732	0.886502	0.952911
ENSMUSG00000002900	Lamb1	protein_coding	chr12	HAVANA	gene	31265234	31329644	+	level 1	protein_coding	Lamb1	MGI:96743	519.51	-0.0204378	0.252703	-0.0808768	0.93554	0.973731
ENSMUSG00000002948	Map2k7	protein_coding	chr8	HAVANA	gene	4238740	4247897	+	level 2	protein_coding	Map2k7	MGI:1346871	424.813	0.29466	0.229264	1.28525	0.198707	0.473049
ENSMUSG00000002949	Timm44	protein_coding	chr8	HAVANA	gene	4259731	4275913	-	level 2	protein_coding	Timm44	MGI:1343262	1157.45	-0.139515	0.195487	-0.713678	0.475426	0.723717
ENSMUSG00000002957	Ap2a2	protein_coding	chr7	HAVANA	gene	141562173	141633011	+	level 2	protein_coding	Ap2a2	MGI:101920	2400.41	-0.147316	0.20588	-0.71554	0.474275	0.723311
ENSMUSG00000002963	Pnkp	protein_coding	chr7	HAVANA	gene	44857139	44862992	+	level 2	protein_coding	Pnkp	MGI:1891698	136.727	-0.574835	0.260031	-2.21064	0.0270606	0.16799
ENSMUSG00000002981	Clptm1	protein_coding	chr7	HAVANA	gene	19631571	19665033	-	level 2	protein_coding	Clptm1	MGI:1927155	5248.26	-0.411733	0.230184	-1.78871	0.073661	0.284756
ENSMUSG00000002996	Hbp1	protein_coding	chr12	HAVANA	gene	31926254	31950535	-	level 1	protein_coding	Hbp1	MGI:894659	3368.97	-0.705479	0.225985	-3.12179	0.00179754	0.036074
ENSMUSG00000003033	Ap1m1	protein_coding	chr8	HAVANA	gene	72240018	72257385	+	level 2	protein_coding	Ap1m1	MGI:102776	12006.9	-0.660795	0.254518	-2.59626	0.00942456	0.0924994
ENSMUSG00000003037	Rab8a	protein_coding	chr8	HAVANA	gene	72161200	72183904	+	level 2	protein_coding	Rab8a	MGI:96960	2419.97	-0.163628	0.238987	-0.684672	0.493551	0.735738
ENSMUSG00000003038	Hmgn2	protein_coding	chr4	HAVANA	gene	133964738	133968650	-	level 2	protein_coding	Hmgn2	MGI:96136	3373.98	-0.758134	0.281448	-2.69369	0.00706649	0.0769993
ENSMUSG00000003039	Fam32a	protein_coding	chr8	HAVANA	gene	72219730	72224418	+	level 2	protein_coding	Fam32a	MGI:1915172	2760.37	-0.449168	0.172489	-2.60404	0.00921324	0.091371
ENSMUSG00000003062	Stard3nl	protein_coding	chr13	HAVANA	gene	19357676	19395795	-	level 2	protein_coding	Stard3nl	MGI:1923455	2153.37	-0.402293	0.213381	-1.88532	0.0593863	0.255753
ENSMUSG00000003068	Stk11	protein_coding	chr10	HAVANA	gene	80115803	80130682	+	level 2	protein_coding	Stk11	MGI:1341870	686.263	0.88403	0.214006	4.13087	3.61401e-05	0.00289785
ENSMUSG00000003072	Atp5d	protein_coding	chr10	HAVANA	gene	80138632	80145818	+	level 2	protein_coding	Atp5d	MGI:1913293	9009.27	0.150344	0.195639	0.768476	0.442205	0.703663
ENSMUSG00000003099	Ppp5c	protein_coding	chr7	HAVANA	gene	17004640	17027924	-	level 2	protein_coding	Ppp5c	MGI:102666	2844.36	-0.324266	0.192434	-1.68508	0.0919734	0.318783
ENSMUSG00000003119	Cdk12	protein_coding	chr11	HAVANA	gene	98203059	98278504	+	level 2	protein_coding	Cdk12	MGI:1098802	2999.84	0.526871	0.170476	3.09059	0.00199759	0.0379945
ENSMUSG00000003131	Pafah1b2	protein_coding	chr9	HAVANA	gene	45962859	46012690	-	level 2	protein_coding	Pafah1b2	MGI:108415	4504.44	-0.24117	0.175157	-1.37688	0.168549	0.435021
ENSMUSG00000003166	Dgcr2	protein_coding	chr16	HAVANA	gene	17839482	17898562	-	level 1	protein_coding	Dgcr2	MGI:892866	1539.34	-0.226812	0.218841	-1.03642	0.300005	0.583593
ENSMUSG00000003184	Irf3	protein_coding	chr7	HAVANA	gene	44997648	45002848	+	level 2	protein_coding	Irf3	MGI:1859179	2042.01	-0.0619317	0.210005	-0.294905	0.768066	0.896592
ENSMUSG00000003190	Bcl2l12	protein_coding	chr7	HAVANA	gene	44991222	44998712	-	level 2	protein_coding	Bcl2l12	MGI:1922986	193.419	-0.0705149	0.274771	-0.256632	0.797463	0.911962
ENSMUSG00000003198	Zfp959	protein_coding	chr17	HAVANA	gene	55892093	55898928	+	level 2	protein_coding	Zfp959	MGI:2385058	523.018	-0.0345974	0.17675	-0.195742	0.844812	0.93513
ENSMUSG00000003200	Sh3gl1	protein_coding	chr17	HAVANA	gene	56016750	56036635	-	level 2	protein_coding	Sh3gl1	MGI:700010	2115.32	-0.381136	0.201278	-1.89358	0.0582812	0.253374
ENSMUSG00000003226	Ranbp2	protein_coding	chr10	HAVANA	gene	58446920	58494356	+	level 2	protein_coding	Ranbp2	MGI:894323	2612.2	0.433876	0.20055	2.16343	0.0305078	0.179032
ENSMUSG00000003233	Dvl3	protein_coding	chr16	HAVANA	gene	20516982	20534010	+	level 2	protein_coding	Dvl3	MGI:108100	276.753	0.309405	0.32079	0.964507	0.334792	0.617347
ENSMUSG00000003234	Abcf3	protein_coding	chr16	HAVANA	gene	20548577	20561379	+	level 2	protein_coding	Abcf3	MGI:1351656	2092.24	-0.337117	0.192412	-1.75205	0.0797646	0.297947
ENSMUSG00000003235	Eif2b5	protein_coding	chr16	HAVANA	gene	20498817	20509323	+	level 2	protein_coding	Eif2b5	MGI:2446176	2308.36	-0.291964	0.184772	-1.58013	0.114076	0.35742
ENSMUSG00000003269	Cyth2	protein_coding	chr7	HAVANA	gene	45806637	45814581	-	level 2	protein_coding	Cyth2	MGI:1334255	3525.45	-0.536408	0.28542	-1.87936	0.0601952	0.257377
ENSMUSG00000003299	Mrpl4	protein_coding	chr9	HAVANA	gene	21002738	21008839	+	level 2	protein_coding	Mrpl4	MGI:2137210	3587.83	-0.336975	0.164108	-2.05338	0.0400357	0.206068
ENSMUSG00000003308	Keap1	protein_coding	chr9	HAVANA	gene	21229730	21239361	-	level 2	protein_coding	Keap1	MGI:1858732	617.131	-0.524018	0.216149	-2.42434	0.0153362	0.121339
ENSMUSG00000003316	Glg1	protein_coding	chr8	HAVANA	gene	111154421	111259216	-	level 2	protein_coding	Glg1	MGI:104967	7996.14	0.203966	0.20392	1.00022	0.317203	0.601668
ENSMUSG00000003344	Btbd2	protein_coding	chr10	HAVANA	gene	80642617	80657071	-	level 2	protein_coding	Btbd2	MGI:1933831	623.802	0.844548	0.273345	3.08968	0.00200374	0.0379945
ENSMUSG00000003345	Csnk1g2	protein_coding	chr10	HAVANA	gene	80622838	80640749	+	level 2	protein_coding	Csnk1g2	MGI:1920014	1851.68	1.09837	0.309546	3.54833	0.000387683	0.0138091
ENSMUSG00000003346	Abhd17a	protein_coding	chr10	HAVANA	gene	80583654	80590341	-	level 1	protein_coding	Abhd17a	MGI:106388	2184.44	-0.215695	0.199856	-1.07925	0.280476	0.564774
ENSMUSG00000003348	Mob3a	protein_coding	chr10	HAVANA	gene	80685253	80701977	-	level 2	protein_coding	Mob3a	MGI:3050117	47.3382	-0.320981	0.33698	-0.952523	0.340832	0.622278
ENSMUSG00000003363	Pld3	protein_coding	chr7	HAVANA	gene	27532000	27553218	-	level 2	protein_coding	Pld3	MGI:1333782	1179.95	-0.591868	0.186586	-3.1721	0.00151342	0.0323701
ENSMUSG00000003380	Rabac1	protein_coding	chr7	HAVANA	gene	24969752	24972754	-	level 2	protein_coding	Rabac1	MGI:1201692	4601.19	-0.205168	0.218211	-0.940225	0.347102	0.627493
ENSMUSG00000003402	Prkcsh	protein_coding	chr9	HAVANA	gene	22002806	22014222	+	level 2	protein_coding	Prkcsh	MGI:107877	1411.75	-0.402212	0.173013	-2.32475	0.0200851	0.142859
ENSMUSG00000003421	Nosip	protein_coding	chr7	HAVANA	gene	45062429	45078210	+	level 2	protein_coding	Nosip	MGI:1913644	2090.37	-0.285392	0.248471	-1.14859	0.250724	0.534497
ENSMUSG00000003423	Pih1d1	protein_coding	chr7	HAVANA	gene	45154303	45160065	+	level 2	protein_coding	Pih1d1	MGI:1916095	1520.76	-0.288327	0.242293	-1.18999	0.23405	0.515653
ENSMUSG00000003437	Paf1	protein_coding	chr7	HAVANA	gene	28392951	28399388	+	level 2	protein_coding	Paf1	MGI:1923988	5212.37	-0.216124	0.220421	-0.980504	0.326837	0.610303
ENSMUSG00000003438	Timm50	protein_coding	chr7	HAVANA	gene	28305516	28312072	-	level 2	protein_coding	Timm50	MGI:1913775	8227.26	-0.456127	0.287222	-1.58806	0.112272	0.3545
ENSMUSG00000003444	Med29	protein_coding	chr7	HAVANA	gene	28386146	28392708	-	level 2	protein_coding	Med29	MGI:1914474	825.234	0.0100164	0.207566	0.0482565	0.961512	0.983477
ENSMUSG00000003458	Ncstn	protein_coding	chr1	HAVANA	gene	172066013	172082795	-	level 2	protein_coding	Ncstn	MGI:1891700	2644.3	-0.376656	0.199102	-1.89178	0.0585209	0.253676
ENSMUSG00000003464	Pex19	protein_coding	chr1	HAVANA	gene	172126755	172136493	+	level 2	protein_coding	Pex19	MGI:1334458	1539.28	-0.655358	0.267632	-2.44873	0.0143361	0.116778
ENSMUSG00000003526	Prodh	protein_coding	chr16	HAVANA	gene	18060357	18090203	-	level 1	protein_coding	Prodh	MGI:97770	250.269	-0.500198	0.216369	-2.31178	0.02079	0.145498
ENSMUSG00000003527	Ess2	protein_coding	chr16	HAVANA	gene	17900709	17911348	-	level 2	protein_coding	Ess2	MGI:107854	919.976	-0.638181	0.210325	-3.03426	0.00241123	0.0420226
ENSMUSG00000003528	Slc25a1	protein_coding	chr16	HAVANA	gene	17925223	17928219	-	level 2	protein_coding	Slc25a1	MGI:1345283	1784.97	-0.35802	0.181016	-1.97783	0.0479478	0.227174
ENSMUSG00000003531	Dgcr6	protein_coding	chr16	HAVANA	gene	18052860	18071632	+	level 1	protein_coding	Dgcr6	MGI:1202877	1270.87	-0.41531	0.233163	-1.7812	0.0748799	0.287385
ENSMUSG00000003546	Klc4	protein_coding	chr17	HAVANA	gene	46630624	46646022	-	level 2	protein_coding	Klc4	MGI:1922014	806.022	-0.592309	0.235602	-2.51403	0.0119361	0.105722
ENSMUSG00000003549	Ercc1	protein_coding	chr7	HAVANA	gene	19344778	19356524	+	level 2	protein_coding	Ercc1	MGI:95412	970.906	-0.946425	0.259346	-3.64927	0.000262987	0.011117
ENSMUSG00000003559	As3mt	protein_coding	chr19	HAVANA	gene	46707458	46741099	+	level 2	protein_coding	As3mt	MGI:1929882	157.322	-0.475239	0.204332	-2.32582	0.0200283	0.142793
ENSMUSG00000003604	Aven	protein_coding	chr2	HAVANA	gene	112492964	112634573	+	level 2	protein_coding	Aven	MGI:1921518	435.454	0.59786	0.363675	1.64394	0.100189	0.334542
ENSMUSG00000003623	Crot	protein_coding	chr5	HAVANA	gene	8966033	8997324	-	level 2	protein_coding	Crot	MGI:1921364	1517.31	-0.78201	0.198302	-3.94353	8.0292e-05	0.00496782
ENSMUSG00000003644	Rps6ka1	protein_coding	chr4	HAVANA	gene	133847290	133887797	-	level 2	protein_coding	Rps6ka1	MGI:104558	893.374	-0.539751	0.288716	-1.86949	0.0615549	0.260737
ENSMUSG00000003660	Snrnp200	protein_coding	chr2	HAVANA	gene	127208386	127240451	+	level 2	protein_coding	Snrnp200	MGI:2444401	5654.01	0.223581	0.236987	0.94343	0.345461	0.626571
ENSMUSG00000003662	Ciao1	protein_coding	chr2	HAVANA	gene	127240938	127247816	-	level 2	protein_coding	Ciao1	MGI:1346998	3810.71	-0.195628	0.18522	-1.05619	0.290881	0.574596
ENSMUSG00000003680	Taf6l	protein_coding	chr19	HAVANA	gene	8774487	8786417	-	level 1	protein_coding	Taf6l	MGI:2444957	349.805	-0.350979	0.201612	-1.74086	0.0817081	0.301832
ENSMUSG00000003721	Insig2	protein_coding	chr1	HAVANA	gene	121304353	121332589	-	level 2	protein_coding	Insig2	MGI:1920249	1917.35	0.0159202	0.260659	0.0610767	0.951298	0.979038
ENSMUSG00000003731	Kpna6	protein_coding	chr4	HAVANA	gene	129643980	129672767	-	level 2	protein_coding	Kpna6	MGI:1100836	754.527	0.137161	0.188548	0.727459	0.466945	0.719147
ENSMUSG00000003778	Brd8	protein_coding	chr18	HAVANA	gene	34598615	34624601	-	level 2	protein_coding	Brd8	MGI:1925906	2631.16	-0.0267751	0.216561	-0.123638	0.901602	0.960531
ENSMUSG00000003779	Kif20a	protein_coding	chr18	HAVANA	gene	34624613	34633277	+	level 2	protein_coding	Kif20a	MGI:1201682	1513.99	-0.581202	0.201166	-2.88917	0.00386264	0.0552703
ENSMUSG00000003808	Farsa	protein_coding	chr8	HAVANA	gene	84856989	84869257	+	level 2	protein_coding	Farsa	MGI:1913840	2801.91	-0.427596	0.18875	-2.26541	0.0234878	0.155622
ENSMUSG00000003809	Gcdh	protein_coding	chr8	HAVANA	gene	84886393	84893921	-	level 2	protein_coding	Gcdh	MGI:104541	303.038	-0.0917923	0.266412	-0.344551	0.730432	0.876113
ENSMUSG00000003813	Rad23a	protein_coding	chr8	HAVANA	gene	84834019	84840665	-	level 1	protein_coding	Rad23a	MGI:105126	777.839	-0.351064	0.193822	-1.81127	0.0700986	0.278541
ENSMUSG00000003814	Calr	protein_coding	chr8	HAVANA	gene	84841850	84846934	-	level 2	protein_coding	Calr	MGI:88252	17114.8	-0.379456	0.190775	-1.98902	0.0466985	0.223865
ENSMUSG00000003824	Syce2	protein_coding	chr8	HAVANA	gene	84872111	84888221	+	level 2	protein_coding	Syce2	MGI:1919096	19417.5	0.159094	0.271524	0.585931	0.557922	0.776291
ENSMUSG00000003848	Nob1	protein_coding	chr8	HAVANA	gene	107412486	107425051	-	level 2	protein_coding	Nob1	MGI:1914869	1085.44	0.0486888	0.152168	0.319966	0.748994	0.887232
ENSMUSG00000003865	Gys1	protein_coding	chr7	HAVANA	gene	45434844	45456619	+	level 1	protein_coding	Gys1	MGI:101805	291.087	-0.315301	0.269365	-1.17053	0.241786	0.524619
ENSMUSG00000003868	Ruvbl2	protein_coding	chr7	HAVANA	gene	45421760	45438096	-	level 2	protein_coding	Ruvbl2	MGI:1342299	1470.21	-0.203981	0.17878	-1.14097	0.253884	0.537512
ENSMUSG00000003873	Bax	protein_coding	chr7	HAVANA	gene	45461697	45466898	-	level 2	protein_coding	Bax	MGI:99702	1113.17	-0.462979	0.225202	-2.05584	0.0397983	0.205378
ENSMUSG00000003923	Tfam	protein_coding	chr10	HAVANA	gene	71225464	71238280	-	level 1	protein_coding	Tfam	MGI:107810	1383.83	0.112431	0.159065	0.706825	0.479675	0.726809
ENSMUSG00000003955	Fam162a	protein_coding	chr16	HAVANA	gene	36043761	36071594	-	level 2	protein_coding	Fam162a	MGI:1917436	2020.62	0.116512	0.179891	0.647685	0.517189	0.752102
ENSMUSG00000004018	Fancl	protein_coding	chr11	HAVANA	gene	26386135	26471876	+	level 2	protein_coding	Fancl	MGI:1914280	1239.02	-0.115382	0.155563	-0.741708	0.458265	0.714281
ENSMUSG00000004032	Gstm5	protein_coding	chr3	HAVANA	gene	107895821	107898686	+	level 2	protein_coding	Gstm5	MGI:1309466	1566.01	-0.282875	0.220385	-1.28355	0.199299	0.473534
ENSMUSG00000004040	Stat3	protein_coding	chr11	HAVANA	gene	100885098	100939540	-	level 2	protein_coding	Stat3	MGI:103038	2373.85	-0.367351	0.194639	-1.88735	0.0591132	0.255257
ENSMUSG00000004056	Akt2	protein_coding	chr7	HAVANA	gene	27591552	27640826	+	level 2	protein_coding	Akt2	MGI:104874	1252	-0.31807	0.219169	-1.45126	0.146708	0.405267
ENSMUSG00000004069	Dnaja3	protein_coding	chr16	HAVANA	gene	4639989	4707695	+	level 2	protein_coding	Dnaja3	MGI:1933786	6507.28	-0.222565	0.197804	-1.12518	0.260515	0.544571
ENSMUSG00000004070	Hmox2	protein_coding	chr16	HAVANA	gene	4726361	4766742	+	level 2	protein_coding	Hmox2	MGI:109373	5341.75	-0.0687774	0.236144	-0.291252	0.770859	0.898113
ENSMUSG00000004071	Cdip1	protein_coding	chr16	HAVANA	gene	4750348	4790292	-	level 2	protein_coding	Cdip1	MGI:1913876	6479.55	-0.15091	0.209528	-0.720236	0.47138	0.721552
ENSMUSG00000004096	Cwc15	protein_coding	chr9	HAVANA	gene	14500617	14510577	+	level 2	protein_coding	Cwc15	MGI:1913320	3811.09	-0.0571249	0.186591	-0.30615	0.75949	0.892339
ENSMUSG00000004099	Dnmt1	protein_coding	chr9	HAVANA	gene	20907209	20959888	-	level 2	protein_coding	Dnmt1	MGI:94912	2331.09	0.104024	0.233382	0.445724	0.655797	0.835702
ENSMUSG00000004100	Ppan	protein_coding	chr9	HAVANA	gene	20888175	20892178	+	level 2	protein_coding	Ppan	MGI:2178445	1714.54	-0.477473	0.168165	-2.83932	0.00452103	0.0604641
ENSMUSG00000004127	Trmt10a	protein_coding	chr3	HAVANA	gene	138143448	138159821	+	level 2	protein_coding	Trmt10a	MGI:1920421	6431.92	0.181662	0.153937	1.1801	0.237959	0.519783
ENSMUSG00000004207	Psap	protein_coding	chr10	HAVANA	gene	60277627	60302597	+	level 2	protein_coding	Psap	MGI:97783	3415.51	-0.206245	0.201292	-1.02461	0.305548	0.58909
ENSMUSG00000004264	Phb2	protein_coding	chr6	HAVANA	gene	124712336	124716950	+	level 2	protein_coding	Phb2	MGI:102520	2508.72	-0.349687	0.18149	-1.92676	0.0540092	0.242167
ENSMUSG00000004268	Emg1	protein_coding	chr6	HAVANA	gene	124704085	124712178	-	level 2	protein_coding	Emg1	MGI:1315195	2868.76	-0.0677161	0.179561	-0.377121	0.706084	0.863364
ENSMUSG00000004270	Lpcat3	protein_coding	chr6	HAVANA	gene	124663027	124704418	+	level 2	protein_coding	Lpcat3	MGI:1315211	1744.77	-0.36236	0.165399	-2.19082	0.0284647	0.172243
ENSMUSG00000004285	Atp6v1f	protein_coding	chr6	HAVANA	gene	29467718	29470512	+	level 2	protein_coding	Atp6v1f	MGI:1913394	3770.09	-0.177659	0.186236	-0.953942	0.340113	0.621934
ENSMUSG00000004319	Clcn3	protein_coding	chr8	HAVANA	gene	60910389	60983300	-	level 2	protein_coding	Clcn3	MGI:103555	2701.88	0.159138	0.204943	0.776501	0.437453	0.699967
ENSMUSG00000004356	Utp20	protein_coding	chr10	HAVANA	gene	88746607	88826804	-	level 2	protein_coding	Utp20	MGI:1917933	1351.15	0.406941	0.184765	2.20248	0.0276314	0.169205
ENSMUSG00000004364	Cul3	protein_coding	chr1	HAVANA	gene	80264923	80340480	-	level 1	protein_coding	Cul3	MGI:1347360	3428.68	0.545089	0.195972	2.78146	0.00541155	0.066596
ENSMUSG00000004393	Ddx56	protein_coding	chr11	HAVANA	gene	6258919	6267772	-	level 2	protein_coding	Ddx56	MGI:1277172	1817.44	-0.553217	0.235243	-2.35168	0.0186886	0.137012
ENSMUSG00000004394	Tmed4	protein_coding	chr11	HAVANA	gene	6270369	6274870	-	level 2	protein_coding	Tmed4	MGI:1915070	2447.41	-0.326885	0.21859	-1.49543	0.134803	0.388587
ENSMUSG00000004446	Bid	protein_coding	chr6	HAVANA	gene	120891930	120916853	-	level 2	protein_coding	Bid	MGI:108093	904.585	-0.541324	0.253105	-2.13873	0.0324575	0.185087
ENSMUSG00000004451	Ralb	protein_coding	chr1	HAVANA	gene	119470305	119504794	-	level 2	protein_coding	Ralb	MGI:1927244	197.449	-0.430226	0.238635	-1.80286	0.0714102	0.280388
ENSMUSG00000004460	Dnajb11	protein_coding	chr16	HAVANA	gene	22857845	22879634	+	level 2	protein_coding	Dnajb11	MGI:1915088	12588.6	-0.0515832	0.265226	-0.194488	0.845794	0.935638
ENSMUSG00000004462	Tbccd1	protein_coding	chr16	HAVANA	gene	22813214	22857669	-	level 2	protein_coding	Tbccd1	MGI:1917823	1981.2	-0.316446	0.197463	-1.60256	0.109033	0.34933
ENSMUSG00000004530	Coro1c	protein_coding	chr5	HAVANA	gene	113842436	113908758	-	level 2	protein_coding	Coro1c	MGI:1345964	4776.34	-0.463197	0.254996	-1.81649	0.0692959	0.277261
ENSMUSG00000004535	Tax1bp1	protein_coding	chr6	HAVANA	gene	52713729	52766780	+	level 1	protein_coding	Tax1bp1	MGI:1289308	6472.25	-0.14145	0.211094	-0.670079	0.502808	0.742698
ENSMUSG00000004561	Mettl17	protein_coding	chr14	HAVANA	gene	51884842	51893039	+	level 2	protein_coding	Mettl17	MGI:1098577	185.37	-0.790065	0.289284	-2.73111	0.00631219	0.071796
ENSMUSG00000004565	Pnpla6	protein_coding	chr8	HAVANA	gene	3515384	3544267	+	level 2	protein_coding	Pnpla6	MGI:1354723	874.669	0.116168	0.170824	0.680047	0.496475	0.738271
ENSMUSG00000004567	Mcoln1	protein_coding	chr8	HAVANA	gene	3500457	3515232	+	level 2	protein_coding	Mcoln1	MGI:1890498	5614.98	-0.413435	0.198412	-2.08373	0.037185	0.198184
ENSMUSG00000004568	Arhgef18	protein_coding	chr8	HAVANA	gene	3353415	3456601	+	level 2	protein_coding	Arhgef18	MGI:2142567	344.848	-0.0685292	0.261225	-0.262337	0.793061	0.909429
ENSMUSG00000004591	Pkn2	protein_coding	chr3	HAVANA	gene	142790902	142882004	-	level 1	protein_coding	Pkn2	MGI:109211	1855.82	0.371454	0.186654	1.99007	0.0465835	0.223511
ENSMUSG00000004610	Etfb	protein_coding	chr7	HAVANA	gene	43444083	43457800	+	level 2	protein_coding	Etfb	MGI:106098	160.428	-0.33342	0.250414	-1.33148	0.183033	0.453297
ENSMUSG00000004626	Stxbp2	protein_coding	chr8	HAVANA	gene	3630955	3643644	+	level 2	protein_coding	Stxbp2	MGI:107370	2344.35	-0.248936	0.220169	-1.13066	0.258198	0.542376
ENSMUSG00000004637	Wwox	protein_coding	chr8	HAVANA	gene	114439655	115352708	+	level 2	protein_coding	Wwox	MGI:1931237	1180.83	0.140815	0.231146	0.609203	0.54239	0.767892
ENSMUSG00000004642	Slbp	protein_coding	chr5	HAVANA	gene	33634952	33652574	-	level 2	protein_coding	Slbp	MGI:108402	7776.74	-0.545817	0.257974	-2.11578	0.0343633	0.190173
ENSMUSG00000004661	Arid3b	protein_coding	chr9	HAVANA	gene	57790353	57836793	-	level 1	protein_coding	Arid3b	MGI:1930768	1002.21	0.17437	0.189239	0.921425	0.356829	0.635549
ENSMUSG00000004665	Cnn2	protein_coding	chr10	HAVANA	gene	79988584	79996062	+	level 2	protein_coding	Cnn2	MGI:105093	105.994	-0.108002	0.283407	-0.381083	0.703142	0.861865
ENSMUSG00000004667	Polr2e	protein_coding	chr10	HAVANA	gene	80035949	80039795	-	level 2	protein_coding	Polr2e	MGI:1913670	3071.22	-0.397079	0.186909	-2.12445	0.0336325	0.187991
ENSMUSG00000004748	Mtfp1	protein_coding	chr11	HAVANA	gene	4091480	4095445	-	level 2	protein_coding	Mtfp1	MGI:1916686	268.01	-0.31054	0.220187	-1.41035	0.158437	0.421968
ENSMUSG00000004768	Rab23	protein_coding	chr1	HAVANA	gene	33719887	33742564	+	level 1	protein_coding	Rab23	MGI:99833	1106.69	-0.0668057	0.158609	-0.421196	0.673612	0.844431
ENSMUSG00000004771	Rab11a	protein_coding	chr9	HAVANA	gene	64715299	64737758	-	level 2	protein_coding	Rab11a	MGI:1858202	7300.15	0.0933649	0.170692	0.54698	0.584392	0.794218
ENSMUSG00000004788	Eif2b2	protein_coding	chr12	HAVANA	gene	85219481	85226628	+	level 2	protein_coding	Eif2b2	MGI:2145118	970.553	-0.639615	0.214521	-2.9816	0.00286748	0.0467627
ENSMUSG00000004789	Dlst	protein_coding	chr12	HAVANA	gene	85110833	85134845	+	level 2	protein_coding	Dlst	MGI:1926170	1985.95	-0.0510174	0.201435	-0.25327	0.80006	0.913238
ENSMUSG00000004843	Chmp2b	protein_coding	chr16	HAVANA	gene	65539128	65562726	-	level 2	protein_coding	Chmp2b	MGI:1916192	3203.22	-0.115976	0.152692	-0.759547	0.447525	0.707721
ENSMUSG00000004849	Ap1s1	protein_coding	chr5	HAVANA	gene	137034993	137046135	-	level 2	protein_coding	Ap1s1	MGI:1098244	1979.86	-0.479031	0.237421	-2.01764	0.0436287	0.215862
ENSMUSG00000004864	Mapk13	protein_coding	chr17	HAVANA	gene	28769297	28780233	+	level 2	protein_coding	Mapk13	MGI:1346864	419.973	-0.108534	0.223887	-0.48477	0.627839	0.818725
ENSMUSG00000004865	Srpk1	protein_coding	chr17	HAVANA	gene	28587648	28622709	-	level 2	protein_coding	Srpk1	MGI:106908	4788.43	-0.187207	0.19757	-0.947549	0.343359	0.625065
ENSMUSG00000004880	Lbr	protein_coding	chr1	HAVANA	gene	181815335	181843046	-	level 2	protein_coding	Lbr	MGI:2138281	1926.75	-0.324904	0.197579	-1.64442	0.100089	0.334454
ENSMUSG00000004895	Prcc	protein_coding	chr3	HAVANA	gene	87858903	87885608	-	level 2	protein_coding	Prcc	MGI:2137738	412.834	-0.0704198	0.211266	-0.333323	0.738891	0.881972
ENSMUSG00000004896	Rrnad1	protein_coding	chr3	HAVANA	gene	87922601	87930717	-	level 1	protein_coding	Rrnad1	MGI:2387197	797.248	0.112894	0.149914	0.753059	0.451414	0.710285
ENSMUSG00000004897	Hdgf	protein_coding	chr3	HAVANA	gene	87906321	87916132	+	level 2	protein_coding	Hdgf	MGI:1194494	1038.2	0.417725	0.283718	1.47232	0.140933	0.397775
ENSMUSG00000004931	Apba3	protein_coding	chr10	HAVANA	gene	81266960	81273246	+	level 2	protein_coding	Apba3	MGI:1888527	639.847	-0.0571502	0.187095	-0.305462	0.760015	0.892599
ENSMUSG00000004934	Pias4	protein_coding	chr10	HAVANA	gene	81153266	81167923	-	level 2	protein_coding	Pias4	MGI:2136940	3085.28	-0.387704	0.212323	-1.82601	0.0678486	0.273922
ENSMUSG00000004936	Map2k1	protein_coding	chr9	HAVANA	gene	64185770	64253631	-	level 2	protein_coding	Map2k1	MGI:1346866	1563.56	-0.0840714	0.170651	-0.49265	0.62226	0.815959
ENSMUSG00000004937	Sgta	protein_coding	chr10	HAVANA	gene	81044075	81060181	-	level 2	protein_coding	Sgta	MGI:1098703	4927.05	-0.547311	0.260304	-2.10258	0.0355024	0.193247
ENSMUSG00000004945	Tmem242	protein_coding	chr17	HAVANA	gene	5410870	5440259	-	level 2	protein_coding	Tmem242	MGI:1917794	1539.12	-0.250713	0.201247	-1.2458	0.212838	0.491065
ENSMUSG00000004947	Dtx2	protein_coding	chr5	HAVANA	gene	135994800	136032872	+	level 1	protein_coding	Dtx2	MGI:1921448	879.221	0.189681	0.23123	0.820314	0.412037	0.680361
ENSMUSG00000004980	Hnrnpa2b1	protein_coding	chr6	HAVANA	gene	51460932	51469894	-	level 2	protein_coding	Hnrnpa2b1	MGI:104819	23607.7	-0.511433	0.228398	-2.23921	0.0251421	0.161197
ENSMUSG00000005034	Prkacb	protein_coding	chr3	HAVANA	gene	146729574	146812990	-	level 2	protein_coding	Prkacb	MGI:97594	1310.99	-0.143045	0.270205	-0.529396	0.596531	0.800793
ENSMUSG00000005054	Cstb	protein_coding	chr10	HAVANA	gene	78425669	78427622	+	level 2	protein_coding	Cstb	MGI:109514	517.139	0.321766	0.211944	1.51817	0.128973	0.380116
ENSMUSG00000005069	Pex5	protein_coding	chr6	HAVANA	gene	124396816	124415067	-	level 2	protein_coding	Pex5	MGI:1098808	1348.42	-0.136151	0.186774	-0.72896	0.466026	0.718387
ENSMUSG00000005078	Jkamp	protein_coding	chr12	HAVANA	gene	72085589	72101461	+	level 2	protein_coding	Jkamp	MGI:1915057	3774.99	-0.494775	0.24928	-1.98481	0.0471651	0.225316
ENSMUSG00000005103	Wdr1	protein_coding	chr5	HAVANA	gene	38526813	38563221	-	level 2	protein_coding	Wdr1	MGI:1337100	1766.18	-0.0118803	0.209186	-0.0567932	0.95471	0.9802
ENSMUSG00000005142	Man2b1	protein_coding	chr8	HAVANA	gene	85083270	85098282	+	level 2	protein_coding	Man2b1	MGI:107286	821.671	-0.309755	0.249407	-1.24196	0.214249	0.492732
ENSMUSG00000005150	Wdr83	protein_coding	chr8	HAVANA	gene	85075035	85081306	-	level 2	protein_coding	Wdr83	MGI:1915086	944.566	-0.420812	0.211694	-1.98784	0.0468297	0.224133
ENSMUSG00000005161	Prdx2	protein_coding	chr8	HAVANA	gene	84969587	84974834	+	level 2	protein_coding	Prdx2	MGI:109486	958.634	0.0975155	0.208077	0.468652	0.639318	0.826643
ENSMUSG00000005198	Polr2a	protein_coding	chr11	HAVANA	gene	69733997	69758637	-	level 2	protein_coding	Polr2a	MGI:98086	5395.54	0.536982	0.175496	3.05979	0.00221493	0.0401365
ENSMUSG00000005204	Senp3	protein_coding	chr11	HAVANA	gene	69673115	69682084	-	level 2	protein_coding	Senp3	MGI:2158736	2372.34	0.0874678	0.184935	0.472965	0.636238	0.824474
ENSMUSG00000005233	Spc25	protein_coding	chr2	HAVANA	gene	69193895	69206194	-	level 2	protein_coding	Spc25	MGI:1913692	4315.19	-0.554214	0.202059	-2.74284	0.00609108	0.0712326
ENSMUSG00000005262	Ufd1	protein_coding	chr16	HAVANA	gene	18811779	18835261	+	level 2	protein_coding	Ufd1	MGI:109353	1628.18	-0.261848	0.162955	-1.60687	0.108083	0.34716
ENSMUSG00000005299	Letm1	protein_coding	chr5	HAVANA	gene	33739673	33782817	-	level 2	protein_coding	Letm1	MGI:1932557	4406.5	-0.145881	0.194602	-0.749637	0.453473	0.711527
ENSMUSG00000005312	Ubqln1	protein_coding	chr13	HAVANA	gene	58176156	58215653	-	level 2	protein_coding	Ubqln1	MGI:1860276	1985.92	0.341542	0.295155	1.15716	0.247206	0.530138
ENSMUSG00000005354	Txn2	protein_coding	chr15	HAVANA	gene	77915047	77929006	-	level 1	protein_coding	Txn2	MGI:1929468	1820.12	-0.320816	0.218128	-1.47077	0.141354	0.398529
ENSMUSG00000005362	Crbn	protein_coding	chr6	HAVANA	gene	106780201	106800077	-	level 2	protein_coding	Crbn	MGI:1913277	3563.16	-0.247172	0.187425	-1.31877	0.187245	0.458644
ENSMUSG00000005370	Msh6	protein_coding	chr17	HAVANA	gene	87975062	87990892	+	level 2	protein_coding	Msh6	MGI:1343961	3183.67	-0.160546	0.237601	-0.675695	0.499234	0.739954
ENSMUSG00000005371	Fbxo11	protein_coding	chr17	HAVANA	gene	87990859	88065291	-	level 2	protein_coding	Fbxo11	MGI:2147134	796.934	0.503652	0.188473	2.67227	0.00753392	0.0802825
ENSMUSG00000005374	Tbl2	protein_coding	chr5	HAVANA	gene	135149657	135165760	+	level 2	protein_coding	Tbl2	MGI:1351652	2993.65	-0.0471216	0.18243	-0.2583	0.796176	0.911189
ENSMUSG00000005378	Bud23	protein_coding	chr5	HAVANA	gene	135052957	135064959	-	level 1	protein_coding	Bud23	MGI:1913388	1277.64	-0.559649	0.224234	-2.49583	0.0125663	0.10876
ENSMUSG00000005410	Mcm5	protein_coding	chr8	HAVANA	gene	75109569	75128439	+	level 2	protein_coding	Mcm5	MGI:103197	12737.7	-0.363936	0.237126	-1.53478	0.124838	0.374701
ENSMUSG00000005413	Hmox1	protein_coding	chr8	HAVANA	gene	75093621	75100589	+	level 2	protein_coding	Hmox1	MGI:96163	739.51	-0.518443	0.69448	-0.74652	0.455353	0.712913
ENSMUSG00000005417	Mprip	protein_coding	chr11	HAVANA	gene	59661305	59780860	+	level 2	protein_coding	Mprip	MGI:1349438	2057.04	0.650623	0.188473	3.45208	0.000556278	0.0172414
ENSMUSG00000005447	Pafah1b3	protein_coding	chr7	HAVANA	gene	25295049	25297986	-	level 2	protein_coding	Pafah1b3	MGI:108414	835.392	-0.21669	0.270904	-0.799876	0.423783	0.68963
ENSMUSG00000005469	Prkaca	protein_coding	chr8	HAVANA	gene	83972993	83996443	+	level 2	protein_coding	Prkaca	MGI:97592	212.286	0.302735	0.334847	0.9041	0.365942	0.642456
ENSMUSG00000005470	Asf1b	protein_coding	chr8	HAVANA	gene	83955507	83970197	+	level 2	protein_coding	Asf1b	MGI:1914179	10476.6	-0.721831	0.313789	-2.30037	0.0214271	0.147961
ENSMUSG00000005481	Ddx39	protein_coding	chr8	HAVANA	gene	83715177	83726892	+	level 2	protein_coding	Ddx39	MGI:1915528	3890.16	-0.614518	0.243711	-2.5215	0.0116857	0.104371
ENSMUSG00000005483	Dnajb1	protein_coding	chr8	HAVANA	gene	83608193	83612653	+	level 2	protein_coding	Dnajb1	MGI:1931874	5409.41	-0.47929	0.236006	-2.03083	0.0422717	0.212545
ENSMUSG00000005501	Usp40	protein_coding	chr1	HAVANA	gene	87945119	88008551	-	level 2	protein_coding	Usp40	MGI:2443184	3293.58	0.200963	0.16609	1.20996	0.226293	0.506679
ENSMUSG00000005505	Kbtbd4	protein_coding	chr2	HAVANA	gene	90904740	90911626	+	level 2	protein_coding	Kbtbd4	MGI:1914386	503.944	-0.774961	0.181989	-4.25828	2.06004e-05	0.0021668
ENSMUSG00000005506	Celf1	protein_coding	chr2	HAVANA	gene	90940382	91019497	+	level 2	protein_coding	Celf1	MGI:1342295	3745.91	-0.3038	0.172244	-1.76378	0.0777685	0.294053
ENSMUSG00000005510	Ndufs3	protein_coding	chr2	HAVANA	gene	90894634	90904827	-	level 2	protein_coding	Ndufs3	MGI:1915599	3436.36	-0.132487	0.17695	-0.748726	0.454022	0.711688
ENSMUSG00000005514	Por	protein_coding	chr5	HAVANA	gene	135670033	135735326	+	level 1	protein_coding	Por	MGI:97744	4573.17	-0.789282	0.277451	-2.84476	0.00444447	0.0596648
ENSMUSG00000005566	Trim28	protein_coding	chr7	HAVANA	gene	12999114	13031035	+	level 2	protein_coding	Trim28	MGI:109274	3269.28	0.66626	0.180679	3.68754	0.000226434	0.00999719
ENSMUSG00000005575	Ube2m	protein_coding	chr7	HAVANA	gene	13035120	13038275	-	level 1	protein_coding	Ube2m	MGI:108278	544.657	0.744729	0.269628	2.76206	0.0057438	0.0688371
ENSMUSG00000005609	Ctr9	protein_coding	chr7	HAVANA	gene	111028951	111056377	+	level 1	protein_coding	Ctr9	MGI:109345	3607.08	-0.195157	0.191158	-1.02092	0.307293	0.590828
ENSMUSG00000005610	Eif4g2	protein_coding	chr7	HAVANA	gene	111067750	111083030	-	level 2	protein_coding	Eif4g2	MGI:109207	12902.5	0.278522	0.191203	1.45668	0.145205	0.403357
ENSMUSG00000005615	Pcyt1a	protein_coding	chr16	HAVANA	gene	32430921	32475070	+	level 2	protein_coding	Pcyt1a	MGI:88557	1883.42	-0.0114506	0.158013	-0.0724661	0.942231	0.975752
ENSMUSG00000005621	Zfp592	protein_coding	chr7	HAVANA	gene	80993681	81045164	+	level 2	protein_coding	Zfp592	MGI:2443541	623.633	0.718433	0.179706	3.99783	6.39266e-05	0.00423794
ENSMUSG00000005625	Psmd4	protein_coding	chr3	HAVANA	gene	95032694	95042614	-	level 2	protein_coding	Psmd4	MGI:1201670	4564.99	-0.253275	0.192728	-1.31416	0.188793	0.460734
ENSMUSG00000005656	Snx6	protein_coding	chr12	HAVANA	gene	54746349	54795703	-	level 2	protein_coding	Snx6	MGI:1919433	1616.54	-0.121365	0.172531	-0.703442	0.48178	0.728205
ENSMUSG00000005667	Mthfd2	protein_coding	chr6	HAVANA	gene	83305691	83325908	-	level 2	protein_coding	Mthfd2	MGI:1338850	528.133	0.0278711	0.207809	0.134119	0.893308	0.956081
ENSMUSG00000005672	Kit	protein_coding	chr5	HAVANA	gene	75574916	75656722	+	level 2	protein_coding	Kit	MGI:96677	590.944	-0.201141	0.650192	-0.309356	0.757051	0.890522
ENSMUSG00000005682	Pan2	protein_coding	chr10	HAVANA	gene	128303335	128321358	+	level 2	protein_coding	Pan2	MGI:1918984	1872.18	-0.176005	0.158014	-1.11385	0.265342	0.549291
ENSMUSG00000005683	Cs	protein_coding	chr10	HAVANA	gene	128337734	128362479	+	level 2	protein_coding	Cs	MGI:88529	17336.8	0.150712	0.230447	0.653998	0.513113	0.749006
ENSMUSG00000005687	Bcas2	protein_coding	chr3	HAVANA	gene	103171655	103179166	+	level 2	protein_coding	Bcas2	MGI:1915433	6756.43	-0.203349	0.204186	-0.995897	0.3193	0.603171
ENSMUSG00000005698	Ctcf	protein_coding	chr8	HAVANA	gene	105636568	105682922	+	level 1	protein_coding	Ctcf	MGI:109447	1422.91	0.322246	0.225239	1.43068	0.152522	0.413908
ENSMUSG00000005699	Pard6a	protein_coding	chr8	HAVANA	gene	105701148	105703496	+	level 2	protein_coding	Pard6a	MGI:1927223	743.377	-0.152853	0.171233	-0.892658	0.37204	0.647
ENSMUSG00000005732	Ranbp1	protein_coding	chr16	HAVANA	gene	18239784	18248732	-	level 2	protein_coding	Ranbp1	MGI:96269	1928.25	-0.428534	0.244885	-1.74994	0.0801289	0.298559
ENSMUSG00000005779	Psmb4	protein_coding	chr3	HAVANA	gene	94884093	94886961	-	level 2	protein_coding	Psmb4	MGI:1098257	7106.15	0.39459	0.208458	1.8929	0.0583712	0.253461
ENSMUSG00000005813	Metap1	protein_coding	chr3	HAVANA	gene	138458956	138489515	-	level 2	protein_coding	Metap1	MGI:1922874	1674.85	-0.0189726	0.180381	-0.105181	0.916232	0.967162
ENSMUSG00000005846	Rsl1d1	protein_coding	chr16	HAVANA	gene	11192970	11203331	-	level 2	protein_coding	Rsl1d1	MGI:1913659	4706.82	0.0919212	0.177634	0.517474	0.604825	0.805491
ENSMUSG00000005881	Ergic3	protein_coding	chr2	HAVANA	gene	156008045	156018279	+	level 2	protein_coding	Ergic3	MGI:1913616	9862.45	-0.451804	0.243298	-1.857	0.0633113	0.264249
ENSMUSG00000005886	Ncoa2	protein_coding	chr1	HAVANA	gene	13139105	13374083	-	level 2	protein_coding	Ncoa2	MGI:1276533	980.772	0.184432	0.199245	0.925658	0.354624	0.633755
ENSMUSG00000005899	Smpd4	protein_coding	chr16	HAVANA	gene	17619354	17644828	+	level 1	protein_coding	Smpd4	MGI:1924876	3745.55	-0.0888765	0.236138	-0.376374	0.706639	0.863723
ENSMUSG00000005907	Pex1	protein_coding	chr5	HAVANA	gene	3596066	3637232	+	level 1	protein_coding	Pex1	MGI:1918632	709.181	0.0137615	0.212266	0.0648315	0.948308	0.977895
ENSMUSG00000005936	Kctd20	protein_coding	chr17	HAVANA	gene	28951950	28969549	+	level 2	protein_coding	Kctd20	MGI:1914239	2799.58	-0.138998	0.183532	-0.757352	0.448839	0.708719
ENSMUSG00000005949	Ctns	protein_coding	chr11	HAVANA	gene	73183596	73199042	-	level 2	protein_coding	Ctns	MGI:1932872	1011.36	-0.0183997	0.191042	-0.0963121	0.923273	0.969351
ENSMUSG00000005968	Tuft1	protein_coding	chr3	HAVANA	gene	94612757	94658872	-	level 2	protein_coding	Tuft1	MGI:109572	2028.11	0.307408	0.230648	1.3328	0.182597	0.452825
ENSMUSG00000005973	Rcn1	protein_coding	chr2	HAVANA	gene	105386291	105399319	-	level 2	protein_coding	Rcn1	MGI:104559	567.42	0.356457	0.264591	1.3472	0.177915	0.447125
ENSMUSG00000005981	Trap1	protein_coding	chr16	HAVANA	gene	4039971	4077827	-	level 2	protein_coding	Trap1	MGI:1915265	6767.29	-0.564658	0.190128	-2.96989	0.0029791	0.0474958
ENSMUSG00000006005	Tpr	protein_coding	chr1	HAVANA	gene	150392838	150449935	+	level 2	protein_coding	Tpr	MGI:1922066	8599.81	0.238388	0.198415	1.20146	0.229573	0.509874
ENSMUSG00000006010	Odr4	protein_coding	chr1	HAVANA	gene	150361305	150393080	-	level 2	protein_coding	Odr4	MGI:2385108	2229.97	0.0942299	0.170603	0.552334	0.58072	0.792094
ENSMUSG00000006021	Kptn	protein_coding	chr7	HAVANA	gene	16119895	16127516	+	level 2	protein_coding	Kptn	MGI:1890380	653.39	-0.486891	0.181581	-2.6814	0.00733141	0.0788767
ENSMUSG00000006024	Napa	protein_coding	chr7	HAVANA	gene	16098458	16117975	+	level 2	protein_coding	Napa	MGI:104563	3304.46	-0.370694	0.251053	-1.47656	0.139795	0.396237
ENSMUSG00000006050	Sra1	protein_coding	chr18	HAVANA	gene	36666681	36670815	-	level 2	protein_coding	Sra1	MGI:1344414	412.252	0.225974	0.199959	1.1301	0.258435	0.542376
ENSMUSG00000006057	Atp5g1	protein_coding	chr11	HAVANA	gene	96068852	96075670	-	level 2	protein_coding	Atp5g1	MGI:107653	4596.66	0.0310816	0.234097	0.132772	0.894373	0.956763
ENSMUSG00000006058	Snf8	protein_coding	chr11	HAVANA	gene	96034885	96047430	+	level 2	protein_coding	Snf8	MGI:1343161	1792.54	0.115781	0.150639	0.768599	0.442131	0.703609
ENSMUSG00000006095	Tbcb	protein_coding	chr7	HAVANA	gene	30224131	30232272	-	level 2	protein_coding	Tbcb	MGI:1913661	1408.64	-0.448851	0.200189	-2.24214	0.0249524	0.160552
ENSMUSG00000006134	Crkl	protein_coding	chr16	HAVANA	gene	17451987	17487434	+	level 2	protein_coding	Crkl	MGI:104686	1390.06	-0.131293	0.198501	-0.66142	0.508343	0.745803
ENSMUSG00000006169	Clint1	protein_coding	chr11	HAVANA	gene	45851964	45910625	+	level 2	protein_coding	Clint1	MGI:2144243	1185.05	-0.0797406	0.240935	-0.330963	0.740672	0.882588
ENSMUSG00000006191	Cdkal1	protein_coding	chr13	HAVANA	gene	29191746	29855674	-	level 2	protein_coding	Cdkal1	MGI:1921765	612.769	-0.272006	0.187837	-1.44809	0.147592	0.406544
ENSMUSG00000006215	Zbtb17	protein_coding	chr4	HAVANA	gene	141444654	141467930	+	level 2	protein_coding	Zbtb17	MGI:107410	2524.86	-0.333593	0.220307	-1.51422	0.12997	0.381734
ENSMUSG00000006273	Atp6v1b2	protein_coding	chr8	HAVANA	gene	69088646	69113711	+	level 2	protein_coding	Atp6v1b2	MGI:109618	2854	-0.383947	0.218981	-1.75334	0.0795445	0.29756
ENSMUSG00000006276	Eps15l1	protein_coding	chr8	HAVANA	gene	72340999	72421460	-	level 2	protein_coding	Eps15l1	MGI:104582	699.08	0.323287	0.168064	1.9236	0.0544047	0.243385
ENSMUSG00000006288	Ttc5	protein_coding	chr14	HAVANA	gene	50765415	50785519	-	level 2	protein_coding	Ttc5	MGI:2683584	1263.69	-0.6686	0.242493	-2.75719	0.00583	0.0693588
ENSMUSG00000006289	Osgep	protein_coding	chr14	HAVANA	gene	50906478	50924893	-	level 2	protein_coding	Osgep	MGI:1913496	2981.14	-0.30657	0.214633	-1.42834	0.153193	0.415083
ENSMUSG00000006299	Aamp	protein_coding	chr1	HAVANA	gene	74279840	74284738	-	level 2	protein_coding	Aamp	MGI:107809	2633.97	-0.285399	0.210524	-1.35566	0.175207	0.443312
ENSMUSG00000006301	Tmbim1	protein_coding	chr1	HAVANA	gene	74288247	74305622	-	level 2	protein_coding	Tmbim1	MGI:1916910	187.278	-0.185251	0.243008	-0.762324	0.445866	0.70666
ENSMUSG00000006304	Arpc2	protein_coding	chr1	HAVANA	gene	74236084	74268209	+	level 1	protein_coding	Arpc2	MGI:1923959	5636.48	-0.0237974	0.213654	-0.111383	0.911313	0.96484
ENSMUSG00000006307	Kmt2b	protein_coding	chr7	HAVANA	gene	30568858	30588726	-	level 2	protein_coding	Kmt2b	MGI:109565	1080.77	0.993201	0.173134	5.7366	9.65936e-09	8.81909e-06
ENSMUSG00000006315	Tmem147	protein_coding	chr7	HAVANA	gene	30727701	30729540	-	level 2	protein_coding	Tmem147	MGI:1915011	8808.92	-0.342387	0.211982	-1.61517	0.106274	0.344131
ENSMUSG00000006335	Tfpt	protein_coding	chr7	HAVANA	gene	3620324	3629929	-	level 2	protein_coding	Tfpt	MGI:1916964	272.522	-0.0357899	0.213392	-0.167719	0.866804	0.944447
ENSMUSG00000006356	Crip2	protein_coding	chr12	HAVANA	gene	113140236	113145506	+	level 2	protein_coding	Crip2	MGI:1915587	595.179	-0.965761	0.300725	-3.21144	0.00132073	0.0298557
ENSMUSG00000006369	Fbln1	protein_coding	chr15	HAVANA	gene	85205949	85286535	+	level 2	protein_coding	Fbln1	MGI:95487	1568.74	-0.355554	0.264771	-1.34287	0.179313	0.44857
ENSMUSG00000006373	Pgrmc1	protein_coding	chrX	HAVANA	gene	36598206	36606079	+	level 2	protein_coding	Pgrmc1	MGI:1858305	2071.33	-0.39788	0.188279	-2.11324	0.0345799	0.190958
ENSMUSG00000006378	Gcat	protein_coding	chr15	HAVANA	gene	79030874	79038353	+	level 2	protein_coding	Gcat	MGI:1349389	80.48	0.386662	0.35919	1.07648	0.281711	0.566177
ENSMUSG00000006390	Elovl1	protein_coding	chr4	HAVANA	gene	118428093	118432953	+	level 2	protein_coding	Elovl1	MGI:1858959	317.841	-0.136959	0.279277	-0.490405	0.623848	0.816658
ENSMUSG00000006392	Med8	protein_coding	chr4	HAVANA	gene	118409337	118415782	+	level 2	protein_coding	Med8	MGI:1915269	1522.62	-0.356653	0.23324	-1.52913	0.126233	0.376459
ENSMUSG00000006398	Cdc20	protein_coding	chr4	HAVANA	gene	118432901	118437352	-	level 2	protein_coding	Cdc20	MGI:1859866	2933.16	-0.670546	0.231766	-2.8932	0.00381338	0.0546809
ENSMUSG00000006412	Pfdn2	protein_coding	chr1	HAVANA	gene	171345670	171359254	+	level 2	protein_coding	Pfdn2	MGI:1276111	1920.53	-0.142675	0.192628	-0.740673	0.458892	0.714609
ENSMUSG00000006418	Rnf114	protein_coding	chr2	HAVANA	gene	167492645	167516173	+	level 2	protein_coding	Rnf114	MGI:1933159	10982	0.0222289	0.171688	0.129473	0.896983	0.958408
ENSMUSG00000006442	Srm	protein_coding	chr4	HAVANA	gene	148591503	148594993	+	level 2	protein_coding	Srm	MGI:102690	527.344	-0.503188	0.23626	-2.12981	0.0331876	0.186829
ENSMUSG00000006456	Rbm14	protein_coding	chr19	HAVANA	gene	4800569	4811634	-	level 2	protein_coding	Rbm14	MGI:1929092	1727.82	0.0478861	0.219001	0.218657	0.826917	0.925984
ENSMUSG00000006471	Ndor1	protein_coding	chr2	HAVANA	gene	25244821	25256022	-	level 1	protein_coding	Ndor1	MGI:1926047	1097.26	-0.135092	0.22996	-0.587459	0.556895	0.775925
ENSMUSG00000006494	Pdk1	protein_coding	chr2	HAVANA	gene	71873224	71903858	+	level 2	protein_coding	Pdk1	MGI:1926119	829.555	-0.350098	0.220742	-1.586	0.112739	0.355672
ENSMUSG00000006498	Ptbp1	protein_coding	chr10	HAVANA	gene	79854427	79864771	+	level 2	protein_coding	Ptbp1	MGI:97791	612.854	-0.250603	0.255023	-0.982667	0.325771	0.609654
ENSMUSG00000006517	Mvd	protein_coding	chr8	HAVANA	gene	122433601	122443422	-	level 2	protein_coding	Mvd	MGI:2179327	128.934	-0.202116	0.245977	-0.821687	0.411255	0.679921
ENSMUSG00000006519	Cyba	protein_coding	chr8	HAVANA	gene	122424776	122432930	-	level 2	protein_coding	Cyba	MGI:1316658	404.654	-0.570101	0.181945	-3.13337	0.00172813	0.0351544
ENSMUSG00000006585	Cdt1	protein_coding	chr8	HAVANA	gene	122568015	122573554	+	level 2	protein_coding	Cdt1	MGI:1914427	603.349	-0.484968	0.248277	-1.95333	0.05078	0.234867
ENSMUSG00000006589	Aprt	protein_coding	chr8	HAVANA	gene	122574635	122576909	-	level 2	protein_coding	Aprt	MGI:88061	498.049	-0.128569	0.222645	-0.577463	0.563627	0.780777
ENSMUSG00000006599	Gtf2h1	protein_coding	chr7	HAVANA	gene	46796103	46823800	+	level 2	protein_coding	Gtf2h1	MGI:1277216	5861.17	0.133421	0.143831	0.927623	0.353603	0.633527
ENSMUSG00000006641	Slc5a6	protein_coding	chr5	HAVANA	gene	31036036	31048924	-	level 2	protein_coding	Slc5a6	MGI:2660847	1043.62	-0.0847917	0.203564	-0.416537	0.677017	0.846378
ENSMUSG00000006673	Qrich1	protein_coding	chr9	HAVANA	gene	108516806	108560163	+	level 2	protein_coding	Qrich1	MGI:1916482	13726.4	-0.402521	0.214292	-1.87837	0.0603304	0.257524
ENSMUSG00000006676	Usp19	protein_coding	chr9	HAVANA	gene	108490602	108502337	+	level 1	protein_coding	Usp19	MGI:1918722	2290.61	-0.0785325	0.260287	-0.301715	0.762869	0.894174
ENSMUSG00000006678	Pola1	protein_coding	chrX	HAVANA	gene	93304767	93632155	-	level 2	protein_coding	Pola1	MGI:99660	853.747	-0.0279126	0.161686	-0.172634	0.862939	0.942994
ENSMUSG00000006699	Cdc42	protein_coding	chr4	HAVANA	gene	137319696	137357720	-	level 2	protein_coding	Cdc42	MGI:106211	15741	0.10116	0.1792	0.564512	0.572406	0.786613
ENSMUSG00000006705	Pknox1	protein_coding	chr17	HAVANA	gene	31564734	31607693	+	level 2	protein_coding	Pknox1	MGI:1201409	999.379	-0.0639811	0.210527	-0.30391	0.761197	0.89345
ENSMUSG00000006715	Gmnn	protein_coding	chr13	HAVANA	gene	24751845	24761923	-	level 2	protein_coding	Gmnn	MGI:1927344	3222.32	0.103308	0.214933	0.480653	0.630763	0.820745
ENSMUSG00000006717	Acot13	protein_coding	chr13	HAVANA	gene	24817948	24831540	-	level 2	protein_coding	Acot13	MGI:1914084	994.146	0.0204612	0.197278	0.103718	0.917393	0.967326
ENSMUSG00000006728	Cdk4	protein_coding	chr10	HAVANA	gene	127063534	127067920	+	level 2	protein_coding	Cdk4	MGI:88357	2055.02	-0.243031	0.181159	-1.34153	0.179747	0.449331
ENSMUSG00000006732	Mettl1	protein_coding	chr10	HAVANA	gene	127041414	127046365	+	level 1	protein_coding	Mettl1	MGI:1339986	857.783	-0.289583	0.176621	-1.63958	0.101093	0.336119
ENSMUSG00000006736	Tspan31	protein_coding	chr10	HAVANA	gene	127067280	127070264	-	level 2	protein_coding	Tspan31	MGI:1914375	371.721	-0.273149	0.213473	-1.27955	0.200705	0.475149
ENSMUSG00000006740	Kif5b	protein_coding	chr18	HAVANA	gene	6201002	6242174	-	level 2	protein_coding	Kif5b	MGI:1098268	2196.56	-0.0414006	0.155564	-0.266133	0.790137	0.907706
ENSMUSG00000006763	Saal1	protein_coding	chr7	HAVANA	gene	46686108	46710680	-	level 1	protein_coding	Saal1	MGI:1926185	563.473	-0.57027	0.18579	-3.06944	0.00214462	0.0396157
ENSMUSG00000006800	Sulf2	protein_coding	chr2	HAVANA	gene	166073089	166155663	-	level 1	protein_coding	Sulf2	MGI:1919293	170.419	0.425205	0.312002	1.36283	0.172936	0.44053
ENSMUSG00000006818	Sod2	protein_coding	chr17	HAVANA	gene	13006846	13040063	+	level 2	protein_coding	Sod2	MGI:98352	5825.8	-0.16353	0.234	-0.698846	0.484648	0.73035
ENSMUSG00000006850	Tmco6	protein_coding	chr18	HAVANA	gene	36735039	36742397	+	level 2	protein_coding	Tmco6	MGI:1919233	957.891	0.284246	0.249081	1.14118	0.253796	0.537486
ENSMUSG00000006920	Ezh1	protein_coding	chr11	HAVANA	gene	101191115	101226463	-	level 2	protein_coding	Ezh1	MGI:1097695	2192.36	-0.327536	0.183054	-1.78929	0.0735689	0.284737
ENSMUSG00000006932	Ctnnb1	protein_coding	chr9	HAVANA	gene	120929216	120960507	+	level 1	protein_coding	Ctnnb1	MGI:88276	5683.47	-0.313159	0.222798	-1.40557	0.159852	0.424156
ENSMUSG00000006941	Eif1b	protein_coding	chr9	HAVANA	gene	120492232	120495330	+	level 2	protein_coding	Eif1b	MGI:1916219	4908.57	0.158514	0.252888	0.626814	0.530781	0.761465
ENSMUSG00000006998	Psmd2	protein_coding	chr16	HAVANA	gene	20651652	20663414	+	level 2	protein_coding	Psmd2	MGI:1096584	23770.3	-0.622867	0.241448	-2.57971	0.0098882	0.0951108
ENSMUSG00000007029	Vars	protein_coding	chr17	HAVANA	gene	35000987	35016322	+	level 1	protein_coding	Vars	MGI:90675	2140.69	0.126298	0.25514	0.495014	0.62059	0.815025
ENSMUSG00000007036	Abhd16a	protein_coding	chr17	HAVANA	gene	35089263	35102987	+	level 2	protein_coding	Abhd16a	MGI:99476	2535.34	-0.394542	0.232666	-1.69574	0.0899353	0.315196
ENSMUSG00000007041	Clic1	protein_coding	chr17	HAVANA	gene	35049966	35058749	+	level 2	protein_coding	Clic1	MGI:2148924	417.581	0.0424876	0.171665	0.247504	0.804519	0.915697
ENSMUSG00000007050	Lsm2	protein_coding	chr17	HAVANA	gene	34981862	34985891	+	level 2	protein_coding	Lsm2	MGI:90676	6514.96	-0.178734	0.163997	-1.08986	0.275774	0.560036
ENSMUSG00000007080	Pole	protein_coding	chr5	HAVANA	gene	110286306	110337474	+	level 2	protein_coding	Pole	MGI:1196391	4596.17	0.766022	0.203859	3.7576	0.000171552	0.0084973
ENSMUSG00000007338	Mrpl49	protein_coding	chr19	HAVANA	gene	6053622	6057785	-	level 2	protein_coding	Mrpl49	MGI:108180	2754.28	0.016748	0.20573	0.081408	0.935117	0.973731
ENSMUSG00000007411	Mark3	protein_coding	chr12	HAVANA	gene	111574523	111656221	+	level 2	protein_coding	Mark3	MGI:1341865	4323.16	0.799776	0.248615	3.21692	0.00129574	0.0294024
ENSMUSG00000007415	Gatad1	protein_coding	chr5	HAVANA	gene	3632932	3657185	-	level 2	protein_coding	Gatad1	MGI:1914460	341.738	0.366102	0.232477	1.57478	0.115306	0.359698
ENSMUSG00000007458	M6pr	protein_coding	chr6	HAVANA	gene	122308720	122317680	+	level 2	protein_coding	M6pr	MGI:96904	5182.71	-0.0556262	0.168288	-0.330542	0.740991	0.882668
ENSMUSG00000007476	Lrrc8a	protein_coding	chr2	HAVANA	gene	30237715	30263790	+	level 2	protein_coding	Lrrc8a	MGI:2652847	204.893	0.389774	0.226945	1.71749	0.0858905	0.30916
ENSMUSG00000007564	Ppp2r1a	protein_coding	chr17	HAVANA	gene	20945311	20965916	+	level 2	protein_coding	Ppp2r1a	MGI:1926334	1774.59	-0.323196	0.16405	-1.97011	0.048826	0.229571
ENSMUSG00000007570	Fance	protein_coding	chr17	HAVANA	gene	28313519	28326572	+	level 2	protein_coding	Fance	MGI:1920025	1209.62	0.221969	0.219283	1.01225	0.311419	0.595339
ENSMUSG00000007589	Tinf2	protein_coding	chr14	HAVANA	gene	55674689	55681820	-	level 2	protein_coding	Tinf2	MGI:107246	4903.68	-0.0994751	0.144829	-0.686845	0.49218	0.735017
ENSMUSG00000007603	Dus3l	protein_coding	chr17	HAVANA	gene	56764757	56770093	+	level 2	protein_coding	Dus3l	MGI:2147092	2243.34	-0.557292	0.216781	-2.57076	0.0101476	0.0963123
ENSMUSG00000007613	Tgfbr1	protein_coding	chr4	HAVANA	gene	47353222	47414931	+	level 2	protein_coding	Tgfbr1	MGI:98728	2450.61	0.349778	0.162757	2.14908	0.0316281	0.182551
ENSMUSG00000007646	Rad51c	protein_coding	chr11	HAVANA	gene	87376645	87404954	-	level 1	protein_coding	Rad51c	MGI:2150020	1440.52	0.01665	0.19358	0.0860107	0.931458	0.972138
ENSMUSG00000007656	Arpp19	protein_coding	chr9	HAVANA	gene	75037614	75060313	+	level 2	protein_coding	Arpp19	MGI:1891691	6731.68	-0.128722	0.215273	-0.597948	0.549875	0.772701
ENSMUSG00000007659	Bcl2l1	protein_coding	chr2	HAVANA	gene	152780668	152831728	-	level 2	protein_coding	Bcl2l1	MGI:88139	1601.41	-0.128559	0.197648	-0.650444	0.515406	0.751061
ENSMUSG00000007670	Khsrp	protein_coding	chr17	HAVANA	gene	57021051	57031522	-	level 2	protein_coding	Khsrp	MGI:1336214	664.22	0.872799	0.375525	2.32421	0.0201141	0.142893
ENSMUSG00000007721	Ccdc124	protein_coding	chr8	HAVANA	gene	70868227	70873935	-	level 2	protein_coding	Ccdc124	MGI:1916403	3076.81	-0.280771	0.258579	-1.08582	0.277556	0.561551
ENSMUSG00000007739	Cct4	protein_coding	chr11	HAVANA	gene	22990519	23003780	+	level 2	protein_coding	Cct4	MGI:104689	7597.35	-0.0235989	0.173598	-0.13594	0.891869	0.955284
ENSMUSG00000007777	0610009B22Rik	protein_coding	chr11	HAVANA	gene	51685386	51688874	-	level 2	protein_coding	0610009B22Rik	MGI:1913300	621.459	0.0303133	0.184821	0.164014	0.86972	0.946116
ENSMUSG00000007812	Zfp655	protein_coding	chr5	HAVANA	gene	145231715	145247302	+	level 2	protein_coding	Zfp655	MGI:1919861	3854.34	-0.0307156	0.161076	-0.19069	0.848768	0.937265
ENSMUSG00000007815	Rhoa	protein_coding	chr9	HAVANA	gene	108306129	108337934	+	level 2	protein_coding	Rhoa	MGI:1096342	3492.36	0.323704	0.186623	1.73454	0.082823	0.304171
ENSMUSG00000007827	Ankrd26	protein_coding	chr6	HAVANA	gene	118501308	118562226	-	level 2	protein_coding	Ankrd26	MGI:1917887	2045.16	0.00399725	0.217642	0.0183662	0.985347	0.994243
ENSMUSG00000007833	Aldh16a1	protein_coding	chr7	HAVANA	gene	45140684	45154584	-	level 1	protein_coding	Aldh16a1	MGI:1916998	759.603	-0.572017	0.214605	-2.66544	0.00768871	0.0815091
ENSMUSG00000007836	Hnrnpa0	protein_coding	chr13	HAVANA	gene	58125879	58128556	-	level 2	protein_coding	Hnrnpa0	MGI:1924384	248.648	0.791087	0.238408	3.3182	0.00090599	0.0232425
ENSMUSG00000007837	Prrg2	protein_coding	chr7	HAVANA	gene	45053584	45062677	-	level 1	protein_coding	Prrg2	MGI:1929596	253.185	-0.104509	0.20558	-0.508361	0.6112	0.808762
ENSMUSG00000007850	Hnrnph1	protein_coding	chr11	HAVANA	gene	50376990	50386528	+	level 2	protein_coding	Hnrnph1	MGI:1891925	11827.8	0.141534	0.17154	0.82508	0.409326	0.678567
ENSMUSG00000007867	Ift43	protein_coding	chr12	HAVANA	gene	86082541	86162459	+	level 2	protein_coding	Ift43	MGI:1923661	336.957	-0.329159	0.241169	-1.36485	0.172302	0.439903
ENSMUSG00000007872	Id3	protein_coding	chr4	HAVANA	gene	136143497	136145755	+	level 2	protein_coding	Id3	MGI:96398	4859.89	-0.303461	0.337999	-0.897817	0.369283	0.644462
ENSMUSG00000007880	Arid1a	protein_coding	chr4	HAVANA	gene	133679008	133756769	-	level 2	protein_coding	Arid1a	MGI:1935147	2054.84	0.654016	0.152775	4.28092	1.86124e-05	0.00199286
ENSMUSG00000007891	Ctsd	protein_coding	chr7	HAVANA	gene	142375911	142388038	-	level 2	protein_coding	Ctsd	MGI:88562	7713.38	-0.596611	0.177193	-3.36701	0.00075988	0.020681
ENSMUSG00000007987	Ift22	protein_coding	chr5	HAVANA	gene	136908150	136915404	+	level 2	protein_coding	Ift22	MGI:1914536	1027.39	-0.659007	0.203898	-3.23204	0.00122909	0.0286163
ENSMUSG00000008036	Ap2s1	protein_coding	chr7	HAVANA	gene	16738410	16749294	+	level 2	protein_coding	Ap2s1	MGI:2141861	1507.48	-0.124272	0.186348	-0.666881	0.504848	0.743642
ENSMUSG00000008140	Emc10	protein_coding	chr7	HAVANA	gene	44489937	44496529	-	level 2	protein_coding	Emc10	MGI:1916933	2550.97	-0.275589	0.210774	-1.30751	0.19104	0.463527
ENSMUSG00000008167	Fbxw9	protein_coding	chr8	HAVANA	gene	85060055	85067124	+	level 2	protein_coding	Fbxw9	MGI:1915878	1477.61	-0.0921966	0.20573	-0.448145	0.654049	0.834744
ENSMUSG00000008200	Fnbp4	protein_coding	chr2	HAVANA	gene	90745370	90781021	+	level 2	protein_coding	Fnbp4	MGI:1860513	558.554	-0.0855896	0.176697	-0.484388	0.628111	0.818843
ENSMUSG00000008301	Phax	protein_coding	chr18	HAVANA	gene	56562443	56587712	+	level 2	protein_coding	Phax	MGI:1891839	1021	-0.249377	0.184882	-1.34885	0.177387	0.446299
ENSMUSG00000008305	Tle1	protein_coding	chr4	HAVANA	gene	72117142	72200919	-	level 2	protein_coding	Tle1	MGI:104636	1438.4	0.0454277	0.297737	0.152577	0.878732	0.950349
ENSMUSG00000008333	Snrpb2	protein_coding	chr2	HAVANA	gene	143063039	143072853	+	level 2	protein_coding	Snrpb2	MGI:104805	2676.59	0.0903126	0.195679	0.461536	0.644414	0.829624
ENSMUSG00000008373	Prpf31	protein_coding	chr7	HAVANA	gene	3629985	3642486	+	level 2	protein_coding	Prpf31	MGI:1916238	3069.26	-0.183353	0.167918	-1.09192	0.27487	0.558925
ENSMUSG00000008384	Sertad1	protein_coding	chr7	HAVANA	gene	27486910	27490316	+	level 2	protein_coding	Sertad1	MGI:1913438	596.611	-0.235548	0.217133	-1.08481	0.278005	0.561952
ENSMUSG00000008393	Carhsp1	protein_coding	chr16	HAVANA	gene	8658580	8672155	-	level 2	protein_coding	Carhsp1	MGI:1196368	618.435	-0.211754	0.225023	-0.941032	0.346688	0.627443
ENSMUSG00000008435	Rdh13	protein_coding	chr7	HAVANA	gene	4424770	4445649	-	level 2	protein_coding	Rdh13	MGI:1918732	106.827	0.109404	0.317722	0.344339	0.730591	0.876113
ENSMUSG00000008450	Nutf2	protein_coding	chr8	HAVANA	gene	105860580	105879330	+	level 2	protein_coding	Nutf2	MGI:1915301	2157.77	-0.270876	0.210411	-1.28737	0.197966	0.472142
ENSMUSG00000008475	Arpc5	protein_coding	chr1	HAVANA	gene	152766542	152775597	+	level 2	protein_coding	Arpc5	MGI:1915021	1504.7	-0.365912	0.19005	-1.92534	0.0541866	0.242591
ENSMUSG00000008604	Ubqln4	protein_coding	chr3	HAVANA	gene	88553758	88569725	+	level 2	protein_coding	Ubqln4	MGI:2150152	162.994	0.439579	0.205656	2.13745	0.0325611	0.185304
ENSMUSG00000008690	Ncaph2	protein_coding	chr15	HAVANA	gene	89355719	89372826	+	level 2	protein_coding	Ncaph2	MGI:1289164	4630.58	-0.291483	0.20417	-1.42765	0.153394	0.415294
ENSMUSG00000008730	Hipk1	protein_coding	chr3	HAVANA	gene	103739815	103791563	-	level 2	protein_coding	Hipk1	MGI:1314873	446.612	0.583567	0.176888	3.29907	0.000970057	0.0243618
ENSMUSG00000008763	Man1a2	protein_coding	chr3	HAVANA	gene	100562208	100685503	-	level 1	protein_coding	Man1a2	MGI:104676	2193.34	0.403975	0.174144	2.31978	0.0203529	0.143846
ENSMUSG00000008855	Hdac5	protein_coding	chr11	HAVANA	gene	102194432	102230166	-	level 1	protein_coding	Hdac5	MGI:1333784	448.865	-0.360625	0.247979	-1.45426	0.145875	0.404347
ENSMUSG00000008859	Rala	protein_coding	chr13	HAVANA	gene	17880571	17944239	-	level 2	protein_coding	Rala	MGI:1927243	1899.98	0.0297311	0.232769	0.127728	0.898364	0.959482
ENSMUSG00000008892	Vdac3	protein_coding	chr8	HAVANA	gene	22577075	22593813	-	level 2	protein_coding	Vdac3	MGI:106922	11848.1	-0.0125287	0.218259	-0.0574028	0.954224	0.980047
ENSMUSG00000008958	Vps72	protein_coding	chr3	HAVANA	gene	95111022	95123051	+	level 2	protein_coding	Vps72	MGI:1202305	1829.46	-0.439735	0.220737	-1.99212	0.0463578	0.223069
ENSMUSG00000008976	Gabpa	protein_coding	chr16	HAVANA	gene	84834925	84863779	+	level 2	protein_coding	Gabpa	MGI:95610	2270.59	-0.0649145	0.159971	-0.40579	0.684897	0.85194
ENSMUSG00000009013	Dynll1	protein_coding	chr5	HAVANA	gene	115297110	115300999	-	level 1	protein_coding	Dynll1	MGI:1861457	17480	-0.0328747	0.180734	-0.181896	0.855665	0.939483
ENSMUSG00000009073	Nf2	protein_coding	chr11	HAVANA	gene	4765845	4849536	-	level 1	protein_coding	Nf2	MGI:97307	2570.91	0.185715	0.239622	0.775033	0.43832	0.700474
ENSMUSG00000009076	Zmat5	protein_coding	chr11	HAVANA	gene	4704678	4737669	+	level 2	protein_coding	Zmat5	MGI:1914428	823.178	-0.551807	0.266827	-2.06804	0.0386365	0.201905
ENSMUSG00000009079	Ewsr1	protein_coding	chr11	HAVANA	gene	5069689	5099266	-	level 2	protein_coding	Ewsr1	MGI:99960	13718.8	-0.584026	0.244692	-2.38678	0.0169965	0.129642
ENSMUSG00000009090	Ap1b1	protein_coding	chr11	HAVANA	gene	4986824	5042791	+	level 2	protein_coding	Ap1b1	MGI:1096368	3300.94	-0.190668	0.218359	-0.873185	0.382562	0.655407
ENSMUSG00000009291	Pttg1ip	protein_coding	chr10	HAVANA	gene	77581720	77598732	+	level 2	protein_coding	Pttg1ip	MGI:2652132	9499.24	-0.188161	0.229227	-0.82085	0.411731	0.680108
ENSMUSG00000009293	Ube2g2	protein_coding	chr10	HAVANA	gene	77622275	77645993	+	level 2	protein_coding	Ube2g2	MGI:1343188	1487.05	-0.65464	0.232965	-2.81004	0.00495361	0.0633471
ENSMUSG00000009406	Elk1	protein_coding	chrX	HAVANA	gene	20933395	20950608	-	level 2	protein_coding	Elk1	MGI:101833	247.669	0.0766744	0.260269	0.294597	0.768302	0.896592
ENSMUSG00000009470	Tnpo1	protein_coding	chr13	HAVANA	gene	98839019	98926384	-	level 2	protein_coding	Tnpo1	MGI:2681523	1224.71	0.213231	0.203579	1.04741	0.294911	0.578658
ENSMUSG00000009535	Rnmt	protein_coding	chr18	HAVANA	gene	68300355	68324852	+	level 2	protein_coding	Rnmt	MGI:1915147	1584.91	-0.194767	0.177878	-1.09495	0.27354	0.557411
ENSMUSG00000009549	Srp14	protein_coding	chr2	HAVANA	gene	118475850	118479711	-	level 2	protein_coding	Srp14	MGI:107169	14107.8	0.245493	0.21062	1.16557	0.243787	0.526108
ENSMUSG00000009555	Cdk9	protein_coding	chr2	HAVANA	gene	32705784	32713076	-	level 2	protein_coding	Cdk9	MGI:1328368	2558.89	-0.317478	0.202045	-1.57133	0.116107	0.360558
ENSMUSG00000009563	Tor2a	protein_coding	chr2	HAVANA	gene	32757234	32762244	+	level 2	protein_coding	Tor2a	MGI:1353596	1092.86	-0.289655	0.279929	-1.03474	0.300789	0.584292
ENSMUSG00000009566	Fpgs	protein_coding	chr2	HAVANA	gene	32682609	32704145	-	level 2	protein_coding	Fpgs	MGI:95576	258.53	-0.693025	0.235178	-2.94681	0.00321067	0.0493637
ENSMUSG00000009569	Mrtfb	protein_coding	chr16	HAVANA	gene	13256481	13417529	+	level 2	protein_coding	Mrtfb	MGI:3050795	1057.31	0.152513	0.170963	0.892084	0.372348	0.64739
ENSMUSG00000009575	Cbx5	protein_coding	chr15	HAVANA	gene	103191544	103239816	-	level 2	protein_coding	Cbx5	MGI:109372	1230.38	-0.130356	0.247332	-0.527049	0.59816	0.801656
ENSMUSG00000009630	Ppp2cb	protein_coding	chr8	HAVANA	gene	33599625	33619441	+	level 2	protein_coding	Ppp2cb	MGI:1321161	208.578	0.464126	0.235442	1.97129	0.0486904	0.229174
ENSMUSG00000009640	Dmap1	protein_coding	chr4	HAVANA	gene	117674681	117682273	-	level 2	protein_coding	Dmap1	MGI:1913483	5910.78	-0.28222	0.196629	-1.43529	0.151204	0.41202
ENSMUSG00000009647	Mcu	protein_coding	chr10	HAVANA	gene	59446984	59616692	-	level 2	protein_coding	Mcu	MGI:3026965	319.973	0.252018	0.189979	1.32656	0.184655	0.455549
ENSMUSG00000009681	Bcr	protein_coding	chr10	HAVANA	gene	75060592	75184921	+	level 2	protein_coding	Bcr	MGI:88141	321.589	0.57758	0.188341	3.06667	0.00216461	0.0399025
ENSMUSG00000009733	Tfcp2	protein_coding	chr15	HAVANA	gene	100498012	100552008	-	level 2	protein_coding	Tfcp2	MGI:98509	2024.12	0.0822086	0.199928	0.411191	0.680933	0.848684
ENSMUSG00000009863	Sdhb	protein_coding	chr4	HAVANA	gene	140961203	140979193	+	level 2	protein_coding	Sdhb	MGI:1914930	12466.3	-0.0355117	0.214625	-0.165459	0.868583	0.945357
ENSMUSG00000009894	Snap47	protein_coding	chr11	HAVANA	gene	59407134	59451186	-	level 1	protein_coding	Snap47	MGI:1915076	3315.18	-0.298698	0.189806	-1.5737	0.115558	0.359918
ENSMUSG00000009905	Kdsr	protein_coding	chr1	HAVANA	gene	106720459	106759727	-	level 2	protein_coding	Kdsr	MGI:1918000	266.206	-0.341046	0.257127	-1.32637	0.184717	0.455624
ENSMUSG00000009907	Vps4b	protein_coding	chr1	HAVANA	gene	106764071	106796728	-	level 2	protein_coding	Vps4b	MGI:1100499	2730.62	-0.168166	0.150929	-1.11421	0.26519	0.549272
ENSMUSG00000009995	Taz	protein_coding	chrX	HAVANA	gene	74281912	74290151	+	level 2	protein_coding	Taz	MGI:109626	2585.11	-0.313131	0.169625	-1.84602	0.0648888	0.26767
ENSMUSG00000010025	Aldh3a2	protein_coding	chr11	HAVANA	gene	61223417	61267464	-	level 2	protein_coding	Aldh3a2	MGI:1353452	417.187	-0.354467	0.212657	-1.66685	0.095544	0.326221
ENSMUSG00000010045	Tmem115	protein_coding	chr9	HAVANA	gene	107533945	107538673	+	level 2	protein_coding	Tmem115	MGI:1930765	793.309	-0.348892	0.182659	-1.91007	0.0561246	0.247331
ENSMUSG00000010047	Hyal2	protein_coding	chr9	HAVANA	gene	107567945	107572779	+	level 2	protein_coding	Hyal2	MGI:1196334	229.491	-0.845762	0.275378	-3.07128	0.00213146	0.0394617
ENSMUSG00000010048	Ifrd2	protein_coding	chr9	HAVANA	gene	107587642	107593385	+	level 2	protein_coding	Ifrd2	MGI:1316708	219.328	-0.0598401	0.212699	-0.281337	0.778452	0.902042
ENSMUSG00000010051	Hyal1	protein_coding	chr9	HAVANA	gene	107576927	107581710	+	level 1	protein_coding	Hyal1	MGI:96298	9.65992	0.33059	0.669688	0.493647	0.621555	NA
ENSMUSG00000010054	Tusc2	protein_coding	chr9	HAVANA	gene	107563255	107566112	+	level 1	protein_coding	Tusc2	MGI:1931086	2335.98	-0.236108	0.191299	-1.23424	0.217114	0.495996
ENSMUSG00000010057	Nprl2	protein_coding	chr9	HAVANA	gene	107542226	107545706	+	level 2	protein_coding	Nprl2	MGI:1914482	963.732	-0.313967	0.176388	-1.77998	0.0750797	0.28772
ENSMUSG00000010067	Rassf1	protein_coding	chr9	HAVANA	gene	107551555	107562267	+	level 1	protein_coding	Rassf1	MGI:1928386	543.341	-0.173691	0.228592	-0.759829	0.447357	0.707517
ENSMUSG00000010095	Slc3a2	protein_coding	chr19	HAVANA	gene	8706882	8723369	-	level 2	protein_coding	Slc3a2	MGI:96955	3057.69	-0.29962	0.225096	-1.33108	0.183164	0.45356
ENSMUSG00000010097	Nxf1	protein_coding	chr19	HAVANA	gene	8757073	8770922	+	level 2	protein_coding	Nxf1	MGI:1858330	9245.82	-0.250756	0.222365	-1.12768	0.259456	0.543231
ENSMUSG00000010110	Stx5a	protein_coding	chr19	HAVANA	gene	8741413	8756069	+	level 1	protein_coding	Stx5a	MGI:1928483	1598.47	-0.2042	0.179339	-1.13862	0.254861	0.538586
ENSMUSG00000010205	Raver1	protein_coding	chr9	HAVANA	gene	21074158	21092008	-	level 2	protein_coding	Raver1	MGI:1919016	1.14453	0.593487	2.08017	0.285306	0.775409	NA
ENSMUSG00000010277	2610507B11Rik	protein_coding	chr11	HAVANA	gene	78261752	78290623	+	level 2	protein_coding	2610507B11Rik	MGI:1919753	3971.39	0.196883	0.166919	1.17951	0.238193	0.520195
ENSMUSG00000010362	Rdm1	protein_coding	chr11	HAVANA	gene	101627195	101636100	+	level 2	protein_coding	Rdm1	MGI:1913849	376.907	0.707053	0.197956	3.57177	0.000354578	0.0130457
ENSMUSG00000010376	Nedd8	protein_coding	chr14	HAVANA	gene	55662263	55672124	-	level 2	protein_coding	Nedd8	MGI:97301	5481.5	-0.145367	0.172675	-0.841854	0.39987	0.669808
ENSMUSG00000010392	Gosr1	protein_coding	chr11	HAVANA	gene	76726602	76763579	-	level 2	protein_coding	Gosr1	MGI:1858260	816.315	-0.188912	0.181559	-1.0405	0.298107	0.582054
ENSMUSG00000010406	Mrpl52	protein_coding	chr14	HAVANA	gene	54426909	54429756	+	level 2	protein_coding	Mrpl52	MGI:1916086	1643.12	0.281892	0.264223	1.06687	0.286029	0.569278
ENSMUSG00000010453	Kansl3	protein_coding	chr1	HAVANA	gene	36335730	36369181	-	level 1	protein_coding	Kansl3	MGI:1918055	3313.8	0.296793	0.19257	1.54122	0.123264	0.37269
ENSMUSG00000010517	Faf1	protein_coding	chr4	HAVANA	gene	109676588	109963960	+	level 2	protein_coding	Faf1	MGI:109419	4632.01	1.049	0.317428	3.30467	0.000950877	0.0240373
ENSMUSG00000010538	Tsacc	protein_coding	chr3	HAVANA	gene	88282757	88296999	-	level 2	protein_coding	Tsacc	MGI:1924177	351.939	0.0737032	0.219571	0.335669	0.73712	0.880693
ENSMUSG00000010554	Mettl16	protein_coding	chr11	HAVANA	gene	74770830	74828525	+	level 1	protein_coding	Mettl16	MGI:1914743	3997.8	-0.109197	0.182562	-0.598137	0.549748	0.772701
ENSMUSG00000010608	Rbm25	protein_coding	chr12	HAVANA	gene	83631236	83683123	+	level 2	protein_coding	Rbm25	MGI:1914289	6294.75	-0.0126257	0.184735	-0.068345	0.945511	0.976419
ENSMUSG00000010609	Psen2	protein_coding	chr1	HAVANA	gene	180227004	180263438	-	level 2	protein_coding	Psen2	MGI:109284	192.728	-0.687562	0.219858	-3.1273	0.00176422	0.0356452
ENSMUSG00000010663	Fads1	protein_coding	chr19	HAVANA	gene	10182888	10196877	+	level 2	protein_coding	Fads1	MGI:1923517	338.752	-0.371674	0.236069	-1.57443	0.115388	0.35975
ENSMUSG00000010755	Cars	protein_coding	chr7	HAVANA	gene	143557230	143600090	-	level 1	protein_coding	Cars	MGI:1351477	2057.98	-0.431137	0.216157	-1.99455	0.0460917	0.222327
ENSMUSG00000010911	Apip	protein_coding	chr2	HAVANA	gene	103073675	103092644	+	level 2	protein_coding	Apip	MGI:1926788	1133.36	-0.0756367	0.19371	-0.390464	0.696194	0.857876
ENSMUSG00000010914	Pdhx	protein_coding	chr2	HAVANA	gene	103021075	103073513	-	level 2	protein_coding	Pdhx	MGI:1351627	1697.45	-0.309663	0.178667	-1.73319	0.0830627	0.30424
ENSMUSG00000010936	Vac14	protein_coding	chr8	HAVANA	gene	110618585	110720398	+	level 2	protein_coding	Vac14	MGI:2157980	2095.67	-0.295531	0.192299	-1.53683	0.124334	0.374216
ENSMUSG00000011114	Tbrg1	protein_coding	chr9	HAVANA	gene	37648763	37657312	-	level 2	protein_coding	Tbrg1	MGI:1100877	974.819	-0.174606	0.207538	-0.84132	0.400169	0.670109
ENSMUSG00000011158	Brf1	protein_coding	chr12	HAVANA	gene	112960085	113000704	-	level 2	protein_coding	Brf1	MGI:1919558	2037.97	0.133595	0.18404	0.725903	0.467898	0.719555
ENSMUSG00000011179	Odc1	protein_coding	chr12	HAVANA	gene	17544794	17551505	+	level 2	protein_coding	Odc1	MGI:97402	6762.18	0.571436	0.348276	1.64076	0.100848	0.335616
ENSMUSG00000011254	Thg1l	protein_coding	chr11	HAVANA	gene	45946843	45955494	-	level 2	protein_coding	Thg1l	MGI:1913878	211.719	-0.152156	0.274551	-0.554199	0.579442	0.791062
ENSMUSG00000011306	Sugp1	protein_coding	chr8	HAVANA	gene	70042813	70072347	+	level 2	protein_coding	Sugp1	MGI:1917866	8937.41	-0.00761508	0.290955	-0.0261727	0.97912	0.991204
ENSMUSG00000011752	Pgam1	protein_coding	chr19	HAVANA	gene	41911923	41918660	+	level 2	protein_coding	Pgam1	MGI:97552	598.051	-0.193725	0.169991	-1.13962	0.254446	0.537987
ENSMUSG00000011831	Evi5	protein_coding	chr5	HAVANA	gene	107744795	107875107	-	level 1	protein_coding	Evi5	MGI:104736	3504.32	0.287756	0.208146	1.38247	0.166827	0.433128
ENSMUSG00000011877	Git1	protein_coding	chr11	HAVANA	gene	77493562	77507786	+	level 2	protein_coding	Git1	MGI:1927140	395.899	0.00991708	0.182581	0.0543159	0.956683	0.981251
ENSMUSG00000011884	Gltp	protein_coding	chr5	HAVANA	gene	114669398	114690984	-	level 2	protein_coding	Gltp	MGI:1929253	1232.2	-0.107858	0.188104	-0.573397	0.566376	0.78274
ENSMUSG00000011958	Bnip2	protein_coding	chr9	HAVANA	gene	69989466	70008317	+	level 2	protein_coding	Bnip2	MGI:109327	1330.57	-0.232064	0.15025	-1.54452	0.122463	0.371628
ENSMUSG00000011960	Ccnt1	protein_coding	chr15	HAVANA	gene	98538689	98570923	-	level 2	protein_coding	Ccnt1	MGI:1328363	1676.5	-0.0451385	0.159425	-0.283133	0.777075	0.901306
ENSMUSG00000012076	Brms1l	protein_coding	chr12	HAVANA	gene	55836324	55869736	+	level 2	protein_coding	Brms1l	MGI:1196337	569.164	-0.469014	0.182016	-2.57677	0.00997287	0.0955915
ENSMUSG00000012114	Med15	protein_coding	chr16	HAVANA	gene	17651208	17732891	-	level 2	protein_coding	Med15	MGI:2137379	3127.84	-0.0944368	0.184933	-0.510654	0.609593	0.808267
ENSMUSG00000012117	Dhdds	protein_coding	chr4	HAVANA	gene	133969028	134000918	-	level 2	protein_coding	Dhdds	MGI:1914672	1953.1	-0.321262	0.185696	-1.73004	0.0836233	0.305219
ENSMUSG00000012296	Tjap1	protein_coding	chr17	HAVANA	gene	46257851	46283026	-	level 2	protein_coding	Tjap1	MGI:1921344	728.905	0.067851	0.172123	0.394201	0.693432	0.856717
ENSMUSG00000012422	Tmem167	protein_coding	chr13	HAVANA	gene	90089123	90143907	+	level 2	protein_coding	Tmem167	MGI:1913324	2242.92	-0.141579	0.167717	-0.84415	0.398585	0.669223
ENSMUSG00000012443	Kif11	protein_coding	chr19	HAVANA	gene	37376403	37421859	+	level 2	protein_coding	Kif11	MGI:1098231	1992.09	0.288973	0.15709	1.83953	0.0658369	0.269512
ENSMUSG00000012483	Rpa3	protein_coding	chr6	HAVANA	gene	8255936	8259173	-	level 2	protein_coding	Rpa3	MGI:1915490	956.655	0.285287	0.232996	1.22443	0.22079	0.499417
ENSMUSG00000012535	Tnpo3	protein_coding	chr6	HAVANA	gene	29540827	29609887	-	level 2	protein_coding	Tnpo3	MGI:1196412	3084.05	0.0285372	0.176806	0.161404	0.871775	0.946979
ENSMUSG00000012609	Ttll5	protein_coding	chr12	HAVANA	gene	85824659	86061893	+	level 1	protein_coding	Ttll5	MGI:2443657	1705.84	-0.101649	0.197322	-0.515142	0.606454	0.806606
ENSMUSG00000013089	Etv5	protein_coding	chr16	HAVANA	gene	22381309	22439719	-	level 2	protein_coding	Etv5	MGI:1096867	280.999	0.0893235	0.240463	0.371465	0.710291	0.865997
ENSMUSG00000013150	Gfod2	protein_coding	chr8	HAVANA	gene	105713854	105758664	-	level 2	protein_coding	Gfod2	MGI:1917825	743.763	-0.257968	0.226775	-1.13755	0.255307	0.539042
ENSMUSG00000013155	Enkd1	protein_coding	chr8	HAVANA	gene	105703651	105708210	-	level 2	protein_coding	Enkd1	MGI:2142593	509.997	-0.490898	0.179402	-2.7363	0.00621351	0.0717391
ENSMUSG00000013160	Atp6v0d1	protein_coding	chr8	HAVANA	gene	105524465	105566047	-	level 2	protein_coding	Atp6v0d1	MGI:1201778	3380.83	0.27939	0.182173	1.53365	0.125115	0.375163
ENSMUSG00000013236	Ptprs	protein_coding	chr17	HAVANA	gene	56412426	56476483	-	level 2	protein_coding	Ptprs	MGI:97815	1040.16	0.408939	0.297383	1.37512	0.169093	0.435482
ENSMUSG00000013275	Slc41a1	protein_coding	chr1	HAVANA	gene	131827493	131848865	+	level 2	protein_coding	Slc41a1	MGI:2444823	315.623	-0.120706	0.257953	-0.467939	0.639828	0.82708
ENSMUSG00000013415	Igf2bp1	protein_coding	chr11	HAVANA	gene	95957163	96005940	-	level 2	protein_coding	Igf2bp1	MGI:1890357	544.114	-0.0920217	0.196922	-0.4673	0.640285	0.82728
ENSMUSG00000013465	Nelfb	protein_coding	chr2	HAVANA	gene	25199712	25211489	-	level 1	protein_coding	Nelfb	MGI:1931035	4544.65	-0.232702	0.213133	-1.09182	0.274914	0.558925
ENSMUSG00000013593	Ndufs2	protein_coding	chr1	HAVANA	gene	171234853	171251388	-	level 1	protein_coding	Ndufs2	MGI:2385112	6551.25	-0.117686	0.192174	-0.612396	0.540275	0.76678
ENSMUSG00000013622	Atraid	protein_coding	chr5	HAVANA	gene	31048312	31054623	+	level 2	protein_coding	Atraid	MGI:1918918	4697.84	-0.0117128	0.230039	-0.0509168	0.959392	0.982581
ENSMUSG00000013629	Cad	protein_coding	chr5	HAVANA	gene	31054780	31078479	+	level 2	protein_coding	Cad	MGI:1916969	1375.23	0.792692	0.235038	3.37261	0.000744589	0.0205463
ENSMUSG00000013646	Sh3bp5l	protein_coding	chr11	HAVANA	gene	58330724	58347728	+	level 2	protein_coding	Sh3bp5l	MGI:1933124	774.149	-0.0319133	0.200105	-0.159483	0.873288	0.947577
ENSMUSG00000013662	Atad1	protein_coding	chr19	HAVANA	gene	32671638	32739786	-	level 2	protein_coding	Atad1	MGI:1915229	2104.38	-0.207895	0.152819	-1.3604	0.173704	0.441633
ENSMUSG00000013701	Timm23	protein_coding	chr14	HAVANA	gene	32180162	32201898	-	level 2	protein_coding	Timm23	MGI:1858317	2195.08	-0.201287	0.215656	-0.93337	0.350629	0.630364
ENSMUSG00000013787	Ehmt2	protein_coding	chr17	HAVANA	gene	34898469	34914052	+	level 2	protein_coding	Ehmt2	MGI:2148922	665.856	0.182058	0.226251	0.804671	0.42101	0.687485
ENSMUSG00000013833	Med16	protein_coding	chr10	HAVANA	gene	79894708	79908923	-	level 2	protein_coding	Med16	MGI:2158394	1141.89	-0.358306	0.246389	-1.45423	0.145883	0.404347
ENSMUSG00000013973	Dedd	protein_coding	chr1	HAVANA	gene	171329145	171342331	+	level 2	protein_coding	Dedd	MGI:1333874	191.483	-0.222352	0.219001	-1.0153	0.309962	0.594044
ENSMUSG00000013997	Nit1	protein_coding	chr1	HAVANA	gene	171338008	171345646	-	level 2	protein_coding	Nit1	MGI:1350916	915.586	-0.109787	0.173448	-0.632967	0.526755	0.758567
ENSMUSG00000014074	Rnf168	protein_coding	chr16	HAVANA	gene	32277459	32301434	+	level 2	protein_coding	Rnf168	MGI:1917488	757.949	-0.298164	0.180818	-1.64897	0.0991537	0.332876
ENSMUSG00000014077	Chp1	protein_coding	chr2	HAVANA	gene	119547697	119587027	+	level 1	protein_coding	Chp1	MGI:1927185	1085.97	-0.0784275	0.182018	-0.430878	0.666557	0.841717
ENSMUSG00000014177	Tvp23b	protein_coding	chr11	HAVANA	gene	62879455	62916780	+	level 2	protein_coding	Tvp23b	MGI:1914760	2101.44	-0.255083	0.177279	-1.43888	0.150184	0.410608
ENSMUSG00000014195	Dnajc7	protein_coding	chr11	HAVANA	gene	100582818	100620168	-	level 2	protein_coding	Dnajc7	MGI:1928373	3637.88	0.0121907	0.17042	0.0715329	0.942974	0.975807
ENSMUSG00000014226	Cacybp	protein_coding	chr1	HAVANA	gene	160202367	160212875	-	level 2	protein_coding	Cacybp	MGI:1270839	11293.1	-0.0552167	0.194547	-0.283822	0.776547	0.901306
ENSMUSG00000014232	Cluap1	protein_coding	chr16	HAVANA	gene	3908801	3941147	+	level 2	protein_coding	Cluap1	MGI:1924029	1391.89	-0.123749	0.171936	-0.719741	0.471684	0.721671
ENSMUSG00000014243	Zswim7	protein_coding	chr11	HAVANA	gene	62267224	62281375	-	level 2	protein_coding	Zswim7	MGI:1916997	2079.83	-0.205833	0.212013	-0.970855	0.331621	0.614545
ENSMUSG00000014245	Pigl	protein_coding	chr11	HAVANA	gene	62458460	62514417	+	level 2	protein_coding	Pigl	MGI:2681271	316.583	-0.0968565	0.19624	-0.493561	0.621616	0.815669
ENSMUSG00000014294	Ndufa2	protein_coding	chr18	HAVANA	gene	36742332	36744557	-	level 2	protein_coding	Ndufa2	MGI:1343103	8768.08	0.155375	0.181219	0.857389	0.39123	0.662243
ENSMUSG00000014301	Pam16	protein_coding	chr16	HAVANA	gene	4616464	4624988	-	level 2	protein_coding	Pam16	MGI:1913699	878.837	0.152506	0.195475	0.780184	0.435283	0.698734
ENSMUSG00000014303	Glis2	protein_coding	chr16	HAVANA	gene	4594713	4624924	+	level 2	protein_coding	Glis2	MGI:1932535	210.704	0.233704	0.199727	1.17012	0.241954	0.524846
ENSMUSG00000014313	Cox6c	protein_coding	chr15	HAVANA	gene	35925886	35938246	-	level 2	protein_coding	Cox6c	MGI:104614	14368	0.238305	0.201837	1.18068	0.237729	0.519732
ENSMUSG00000014349	Ube2z	protein_coding	chr11	HAVANA	gene	96047432	96065388	-	level 2	protein_coding	Ube2z	MGI:1343160	1627.22	0.638242	0.224077	2.84832	0.00439509	0.0592227
ENSMUSG00000014355	Anapc1	protein_coding	chr2	HAVANA	gene	128610104	128687391	-	level 2	protein_coding	Anapc1	MGI:103097	4775.86	0.299572	0.239422	1.25123	0.210851	0.488557
ENSMUSG00000014402	Tsg101	protein_coding	chr7	HAVANA	gene	46888949	46919969	-	level 2	protein_coding	Tsg101	MGI:106581	7162.7	-0.254086	0.183877	-1.38183	0.167025	0.433237
ENSMUSG00000014426	Map3k4	protein_coding	chr17	HAVANA	gene	12227621	12318796	-	level 2	protein_coding	Map3k4	MGI:1346875	1984.03	0.248258	0.183043	1.35628	0.175009	0.443123
ENSMUSG00000014470	Rnf166	protein_coding	chr8	HAVANA	gene	122466147	122476064	-	level 2	protein_coding	Rnf166	MGI:1915968	769.921	-0.140239	0.23957	-0.585379	0.558293	0.776632
ENSMUSG00000014504	Srp19	protein_coding	chr18	HAVANA	gene	34330847	34336599	+	level 2	protein_coding	Srp19	MGI:1913634	3752.76	-0.0204516	0.218095	-0.0937738	0.925289	0.969969
ENSMUSG00000014551	Mrps25	protein_coding	chr6	HAVANA	gene	92169525	92184033	-	level 2	protein_coding	Mrps25	MGI:1928140	1672.95	0.0992732	0.206953	0.47969	0.631448	0.821047
ENSMUSG00000014554	Dguok	protein_coding	chr6	HAVANA	gene	83480217	83506969	-	level 2	protein_coding	Dguok	MGI:1351602	1194.18	-0.116079	0.19259	-0.602728	0.546689	0.771182
ENSMUSG00000014592	Camta1	protein_coding	chr4	HAVANA	gene	150917322	151861876	-	level 2	protein_coding	Camta1	MGI:2140230	3263.41	0.125782	0.198019	0.6352	0.525298	0.757859
ENSMUSG00000014606	Slc25a11	protein_coding	chr11	HAVANA	gene	70644196	70647479	-	level 2	protein_coding	Slc25a11	MGI:1915113	3116.91	0.120729	0.17265	0.699267	0.484385	0.73011
ENSMUSG00000014633	Cmc2	protein_coding	chr8	HAVANA	gene	116888685	116921455	-	level 1	protein_coding	Cmc2	MGI:1913781	590.001	-0.138301	0.226757	-0.609907	0.541923	0.767658
ENSMUSG00000014668	Chfr	protein_coding	chr5	HAVANA	gene	110135842	110171972	+	level 2	protein_coding	Chfr	MGI:2444898	916.554	-0.787717	0.191008	-4.12399	3.72363e-05	0.00294611
ENSMUSG00000014748	Tex261	protein_coding	chr6	HAVANA	gene	83768885	83775813	-	level 2	protein_coding	Tex261	MGI:1096575	831.106	-0.740543	0.238958	-3.09905	0.0019414	0.0375043
ENSMUSG00000014763	Fam120b	protein_coding	chr17	HAVANA	gene	15396202	15433583	+	level 2	protein_coding	Fam120b	MGI:1914794	498.766	-0.740649	0.203009	-3.64836	0.000263917	0.0111299
ENSMUSG00000014767	Tbp	protein_coding	chr17	HAVANA	gene	15499888	15528379	+	level 2	protein_coding	Tbp	MGI:101838	2564.84	-0.445588	0.207948	-2.14278	0.0321307	0.183908
ENSMUSG00000014769	Psmb1	protein_coding	chr17	HAVANA	gene	15475021	15499751	-	level 2	protein_coding	Psmb1	MGI:104884	7996.11	-0.211748	0.174331	-1.21463	0.224507	0.504386
ENSMUSG00000014850	Msh3	protein_coding	chr13	HAVANA	gene	92211872	92355003	-	level 1	protein_coding	Msh3	MGI:109519	798.344	0.0781206	0.181243	0.431027	0.666448	0.841675
ENSMUSG00000014856	Tmem208	protein_coding	chr8	HAVANA	gene	105326354	105335219	+	level 2	protein_coding	Tmem208	MGI:1913570	1035.15	-0.188429	0.17131	-1.09993	0.271363	0.555393
ENSMUSG00000014859	E2f4	protein_coding	chr8	HAVANA	gene	105297663	105305370	+	level 2	protein_coding	E2f4	MGI:103012	1274.36	0.206954	0.206909	1.00022	0.317204	0.601668
ENSMUSG00000014867	Surf4	protein_coding	chr2	HAVANA	gene	26920040	26933928	-	level 2	protein_coding	Surf4	MGI:98445	7452.78	-0.513378	0.24564	-2.08996	0.0366212	0.196408
ENSMUSG00000014873	Surf2	protein_coding	chr2	HAVANA	gene	26916367	26920183	+	level 2	protein_coding	Surf2	MGI:98444	253.329	-0.314661	0.232464	-1.35359	0.175867	0.444164
ENSMUSG00000014932	Yes1	protein_coding	chr5	HAVANA	gene	32611171	32687057	+	level 2	protein_coding	Yes1	MGI:99147	2042.68	-0.273282	0.155765	-1.75445	0.0793533	0.29731
ENSMUSG00000014956	Ppp1cb	protein_coding	chr5	HAVANA	gene	32458843	32517433	+	level 2	protein_coding	Ppp1cb	MGI:104871	2880.6	0.336066	0.152206	2.20797	0.0272463	0.168345
ENSMUSG00000014959	Gorasp2	protein_coding	chr2	HAVANA	gene	70661576	70712636	+	level 2	protein_coding	Gorasp2	MGI:2135962	2308.31	-0.354593	0.193417	-1.83331	0.066757	0.2716
ENSMUSG00000015013	Trappc2l	protein_coding	chr8	HAVANA	gene	122611640	122616660	+	level 2	protein_coding	Trappc2l	MGI:1916295	3273.15	-0.261929	0.172018	-1.52268	0.127838	0.378768
ENSMUSG00000015016	Acsf3	protein_coding	chr8	HAVANA	gene	122775486	122817880	+	level 2	protein_coding	Acsf3	MGI:2182591	568.458	0.0574541	0.222046	0.258748	0.79583	0.910932
ENSMUSG00000015053	Gata2	protein_coding	chr6	HAVANA	gene	88193891	88207032	+	level 2	protein_coding	Gata2	MGI:95662	622.632	-0.304239	0.219727	-1.38462	0.166169	0.432689
ENSMUSG00000015083	C8g	protein_coding	chr2	HAVANA	gene	25498651	25501719	-	level 2	protein_coding	C8g	MGI:88237	961.85	-0.247884	0.185928	-1.33323	0.182458	0.452592
ENSMUSG00000015087	Rabl6	protein_coding	chr2	HAVANA	gene	25583018	25608521	-	level 2	protein_coding	Rabl6	MGI:2442633	1347.67	0.172788	0.174121	0.992344	0.32103	0.604436
ENSMUSG00000015092	Edf1	protein_coding	chr2	HAVANA	gene	25557847	25562082	+	level 2	protein_coding	Edf1	MGI:1891227	1261.55	-0.128028	0.201748	-0.634594	0.525693	0.757938
ENSMUSG00000015094	Npdc1	protein_coding	chr2	HAVANA	gene	25399351	25409494	+	level 2	protein_coding	Npdc1	MGI:1099802	421.158	-0.242916	0.205083	-1.18448	0.236223	0.518653
ENSMUSG00000015095	Fbxw5	protein_coding	chr2	HAVANA	gene	25500750	25505471	+	level 2	protein_coding	Fbxw5	MGI:1354731	919.438	-0.573074	0.228105	-2.51233	0.0119938	0.105908
ENSMUSG00000015112	Slc25a13	protein_coding	chr6	HAVANA	gene	6041218	6217173	-	level 2	protein_coding	Slc25a13	MGI:1354721	176.165	-0.322759	0.213515	-1.51164	0.130625	0.382714
ENSMUSG00000015120	Ube2i	protein_coding	chr17	HAVANA	gene	25261916	25274622	-	level 2	protein_coding	Ube2i	MGI:107365	6964.5	-0.164439	0.192385	-0.854739	0.392696	0.663686
ENSMUSG00000015126	Tsr3	protein_coding	chr17	ENSEMBL	gene	25240170	25242798	+	level 3	protein_coding	Tsr3	MGI:1915577	1318.35	0.0376245	0.210181	0.17901	0.85793	0.940336
ENSMUSG00000015143	Actn1	protein_coding	chr12	HAVANA	gene	80167547	80260371	-	level 2	protein_coding	Actn1	MGI:2137706	67.9221	0.753288	0.357966	2.10435	0.0353475	0.192856
ENSMUSG00000015149	Sirt2	protein_coding	chr7	HAVANA	gene	28766735	28788661	+	level 2	protein_coding	Sirt2	MGI:1927664	2368.49	-0.138166	0.150866	-0.915825	0.359759	0.638052
ENSMUSG00000015165	Hnrnpl	protein_coding	chr7	HAVANA	gene	28808541	28822266	+	level 2	protein_coding	Hnrnpl	MGI:104816	1864.41	0.00313999	0.246505	0.012738	0.989837	0.995516
ENSMUSG00000015176	Nolc1	protein_coding	chr19	HAVANA	gene	46075863	46085530	+	level 2	protein_coding	Nolc1	MGI:1918019	1978.57	-0.178738	0.159261	-1.1223	0.261735	0.54591
ENSMUSG00000015217	Hmgb3	protein_coding	chrX	HAVANA	gene	71555918	71560676	+	level 2	protein_coding	Hmgb3	MGI:1098219	1520.86	-0.283935	0.215788	-1.3158	0.18824	0.45995
ENSMUSG00000015289	Lage3	protein_coding	chrX	HAVANA	gene	74351276	74353618	-	level 2	protein_coding	Lage3	MGI:1913442	1145.08	-0.416361	0.265982	-1.56537	0.117495	0.363672
ENSMUSG00000015290	Ubl4a	protein_coding	chrX	HAVANA	gene	74365718	74373218	-	level 2	protein_coding	Ubl4a	MGI:95049	1225.86	-0.4999	0.183205	-2.72864	0.00635969	0.0721587
ENSMUSG00000015291	Gdi1	protein_coding	chrX	HAVANA	gene	74304998	74311862	+	level 2	protein_coding	Gdi1	MGI:99846	1648.78	-0.748078	0.189169	-3.95454	7.66824e-05	0.00481108
ENSMUSG00000015335	Zdhhc12	protein_coding	chr2	HAVANA	gene	30090944	30093648	-	level 2	protein_coding	Zdhhc12	MGI:1913470	141.059	-0.42505	0.279348	-1.52158	0.128114	0.379211
ENSMUSG00000015341	Golga7	protein_coding	chr8	HAVANA	gene	23241346	23257074	-	level 2	protein_coding	Golga7	MGI:1931029	5406.76	-0.35144	0.179894	-1.95359	0.0507493	0.234847
ENSMUSG00000015357	Clpx	protein_coding	chr9	HAVANA	gene	65294260	65330658	+	level 2	protein_coding	Clpx	MGI:1346017	1999.89	-0.276052	0.172381	-1.60141	0.109287	0.349642
ENSMUSG00000015363	Trabd	protein_coding	chr15	HAVANA	gene	89075124	89087077	+	level 2	protein_coding	Trabd	MGI:1915226	1520.48	0.163682	0.173619	0.942766	0.345801	0.626773
ENSMUSG00000015461	Atf6b	protein_coding	chr17	HAVANA	gene	34647146	34655074	+	level 2	protein_coding	Atf6b	MGI:105121	1294.39	-0.0511846	0.225972	-0.226508	0.820806	0.923046
ENSMUSG00000015478	Rnf5	protein_coding	chr17	HAVANA	gene	34601091	34603690	-	level 2	protein_coding	Rnf5	MGI:1860076	658.54	-0.697214	0.179254	-3.88954	0.000100436	0.00584077
ENSMUSG00000015488	Cacfd1	protein_coding	chr2	HAVANA	gene	27009926	27021089	+	level 1	protein_coding	Cacfd1	MGI:1924317	1193.35	-0.461738	0.185548	-2.4885	0.0128282	0.110121
ENSMUSG00000015522	Arnt	protein_coding	chr3	HAVANA	gene	95434388	95497240	+	level 1	protein_coding	Arnt	MGI:88071	563.681	0.186832	0.216814	0.861715	0.388844	0.660422
ENSMUSG00000015536	Mocs2	protein_coding	chr13	HAVANA	gene	114818236	114832275	+	level 2	protein_coding	Mocs2	MGI:1336894	736.978	-0.530787	0.173697	-3.05582	0.00224448	0.0403758
ENSMUSG00000015542	Nat9	protein_coding	chr11	HAVANA	gene	115182832	115187859	-	level 2	protein_coding	Nat9	MGI:1913426	2191	-0.339635	0.211667	-1.60457	0.108589	0.348095
ENSMUSG00000015575	Atp6v0e	protein_coding	chr17	HAVANA	gene	26663231	26699647	+	level 2	protein_coding	Atp6v0e	MGI:1328318	1745.67	-0.281047	0.189209	-1.48538	0.137442	0.392401
ENSMUSG00000015597	Zfp318	protein_coding	chr17	HAVANA	gene	46383731	46420920	+	level 2	protein_coding	Zfp318	MGI:1889348	4443.65	0.831856	0.190503	4.36664	1.26174e-05	0.00155595
ENSMUSG00000015656	Hspa8	protein_coding	chr9	HAVANA	gene	40800984	40810087	+	level 2	protein_coding	Hspa8	MGI:105384	31716.9	-0.193487	0.180597	-1.07138	0.284	0.567455
ENSMUSG00000015668	Pdzd11	protein_coding	chrX	HAVANA	gene	100622883	100626568	-	level 2	protein_coding	Pdzd11	MGI:1919871	1426.54	-0.0103917	0.16471	-0.063091	0.949694	0.978929
ENSMUSG00000015671	Psma2	protein_coding	chr13	HAVANA	gene	14613240	14674236	+	level 2	protein_coding	Psma2	MGI:104885	8872.3	-0.114811	0.183094	-0.627058	0.530621	0.76136
ENSMUSG00000015672	Mrpl32	protein_coding	chr13	HAVANA	gene	14608184	14613165	-	level 2	protein_coding	Mrpl32	MGI:2137226	1289.1	-0.222276	0.169819	-1.3089	0.190568	0.462994
ENSMUSG00000015697	Setdb1	protein_coding	chr3	HAVANA	gene	95323525	95357202	-	level 2	protein_coding	Setdb1	MGI:1934229	8948.53	0.392163	0.241578	1.62334	0.104518	0.341708
ENSMUSG00000015733	Capza2	protein_coding	chr6	HAVANA	gene	17636234	17666972	+	level 2	protein_coding	Capza2	MGI:106222	4005.22	-0.110581	0.158616	-0.697165	0.4857	0.731105
ENSMUSG00000015747	Vps45	protein_coding	chr3	HAVANA	gene	95999832	96058466	-	level 2	protein_coding	Vps45	MGI:891965	2285.84	-0.289006	0.189972	-1.52131	0.128182	0.379285
ENSMUSG00000015748	Prpf3	protein_coding	chr3	HAVANA	gene	95830124	95855885	-	level 2	protein_coding	Prpf3	MGI:1918017	1960.29	0.0190012	0.20906	0.0908885	0.927581	0.971068
ENSMUSG00000015749	Anp32e	protein_coding	chr3	HAVANA	gene	95929246	95947390	+	level 1	protein_coding	Anp32e	MGI:1913721	990.016	0.151013	0.211407	0.714325	0.475026	0.723566
ENSMUSG00000015755	Tab2	protein_coding	chr10	HAVANA	gene	7905653	7956230	-	level 2	protein_coding	Tab2	MGI:1915902	653.173	0.59193	0.211496	2.79878	0.00512966	0.0648434
ENSMUSG00000015757	Ppil4	protein_coding	chr10	HAVANA	gene	7792891	7823135	+	level 2	protein_coding	Ppil4	MGI:1914668	5003.38	-0.201288	0.162957	-1.23522	0.216747	0.495735
ENSMUSG00000015776	Med22	protein_coding	chr2	HAVANA	gene	26905262	26910677	-	level 2	protein_coding	Med22	MGI:98446	1872.82	-0.246646	0.231001	-1.06773	0.285643	0.569278
ENSMUSG00000015804	Med28	protein_coding	chr5	HAVANA	gene	45520229	45529276	+	level 2	protein_coding	Med28	MGI:1914249	6120.5	-0.170918	0.197199	-0.86673	0.38609	0.658183
ENSMUSG00000015806	Qdpr	protein_coding	chr5	HAVANA	gene	45434021	45450236	-	level 2	protein_coding	Qdpr	MGI:97836	3605.86	-0.427832	0.205747	-2.07941	0.0375796	0.199041
ENSMUSG00000015837	Sqstm1	protein_coding	chr11	HAVANA	gene	50199366	50210827	-	level 2	protein_coding	Sqstm1	MGI:107931	3004.51	-0.174373	0.168838	-1.03278	0.301705	0.585135
ENSMUSG00000015839	Nfe2l2	protein_coding	chr2	HAVANA	gene	75675513	75704641	-	level 2	protein_coding	Nfe2l2	MGI:108420	674.742	-0.23319	0.19579	-1.19102	0.233647	0.515019
ENSMUSG00000015869	Prpsap1	protein_coding	chr11	HAVANA	gene	116470845	116494202	-	level 2	protein_coding	Prpsap1	MGI:1915013	762.065	-0.67641	0.217061	-3.11622	0.00183188	0.0363177
ENSMUSG00000015880	Ncapg	protein_coding	chr5	HAVANA	gene	45669919	45700546	+	level 2	protein_coding	Ncapg	MGI:1930197	7072.68	0.00156477	0.150048	0.0104285	0.991679	0.99636
ENSMUSG00000015882	Lcorl	protein_coding	chr5	HAVANA	gene	45697181	45857615	-	level 1	protein_coding	Lcorl	MGI:2651932	1299.93	-0.161019	0.165853	-0.970851	0.331622	0.614545
ENSMUSG00000015889	Lta4h	protein_coding	chr10	HAVANA	gene	93453411	93484875	+	level 2	protein_coding	Lta4h	MGI:96836	1691.59	-0.0673168	0.207827	-0.323908	0.746008	0.885336
ENSMUSG00000015932	Dstn	protein_coding	chr2	HAVANA	gene	143915320	143943324	+	level 2	protein_coding	Dstn	MGI:1929270	1950.71	-0.334182	0.16891	-1.97847	0.0478761	0.226954
ENSMUSG00000015937	H2afy	protein_coding	chr13	HAVANA	gene	56073619	56136361	-	level 2	protein_coding	H2afy	MGI:1349392	2909.05	-0.0354462	0.194572	-0.182176	0.855445	0.939455
ENSMUSG00000015943	Bola1	protein_coding	chr3	HAVANA	gene	96196588	96219709	-	level 2	protein_coding	Bola1	MGI:1916418	663.74	-0.273434	0.187608	-1.45748	0.144985	0.403293
ENSMUSG00000015961	Adss	protein_coding	chr1	HAVANA	gene	177762962	177796511	-	level 2	protein_coding	Adss	MGI:87948	5824.02	0.321171	0.155209	2.06928	0.03852	0.201573
ENSMUSG00000015971	Actr8	protein_coding	chr14	HAVANA	gene	29978337	30006354	+	level 2	protein_coding	Actr8	MGI:1860775	2593.41	-0.433429	0.191388	-2.26466	0.0235334	0.155622
ENSMUSG00000015994	Fnta	protein_coding	chr8	HAVANA	gene	25998722	26015650	-	level 2	protein_coding	Fnta	MGI:104683	3203.21	-0.522798	0.212926	-2.4553	0.0140766	0.115517
ENSMUSG00000016018	Mtrex	protein_coding	chr13	HAVANA	gene	112867418	112927398	-	level 2	protein_coding	Mtrex	MGI:1919448	6506.71	-0.267287	0.165623	-1.61383	0.106565	0.344588
ENSMUSG00000016252	Atp5e	protein_coding	chr2	HAVANA	gene	174461072	174464105	-	level 2	protein_coding	Atp5e	MGI:1855697	6773.02	0.194194	0.183752	1.05683	0.290591	0.574549
ENSMUSG00000016256	Ctsz	protein_coding	chr2	HAVANA	gene	174427493	174439039	-	level 2	protein_coding	Ctsz	MGI:1891190	1015.43	-0.654936	0.199348	-3.2854	0.00101839	0.025117
ENSMUSG00000016257	Prelid3b	protein_coding	chr2	HAVANA	gene	174465067	174473081	-	level 2	protein_coding	Prelid3b	MGI:1913640	4247.69	-0.0727137	0.20702	-0.351239	0.725409	0.873224
ENSMUSG00000016308	Ube2a	protein_coding	chrX	HAVANA	gene	36873900	36884222	+	level 2	protein_coding	Ube2a	MGI:102959	7918.7	-0.0112453	0.215063	-0.0522883	0.958299	0.982016
ENSMUSG00000016319	Slc25a5	protein_coding	chrX	HAVANA	gene	36795651	36798807	+	level 2	protein_coding	Slc25a5	MGI:1353496	1056.62	-0.121364	0.182315	-0.66568	0.505616	0.744056
ENSMUSG00000016344	Ppdpf	protein_coding	chr2	HAVANA	gene	181187247	181188771	+	level 2	protein_coding	Ppdpf	MGI:1913746	857.68	-0.0879174	0.207006	-0.424709	0.671049	0.843433
ENSMUSG00000016409	Nkap	protein_coding	chrX	HAVANA	gene	37126795	37150746	+	level 2	protein_coding	Nkap	MGI:1914300	1284.25	-0.222355	0.177917	-1.24977	0.211384	0.489231
ENSMUSG00000016427	Ndufa1	protein_coding	chrX	HAVANA	gene	37187588	37191163	-	level 2	protein_coding	Ndufa1	MGI:1929511	39362.3	-0.0676149	0.175201	-0.385927	0.699551	0.859646
ENSMUSG00000016487	Ppfibp1	protein_coding	chr6	HAVANA	gene	146888487	147032025	+	level 2	protein_coding	Ppfibp1	MGI:1914783	4302.51	0.192779	0.246963	0.780601	0.435037	0.698599
ENSMUSG00000016503	Gtf3a	protein_coding	chr5	HAVANA	gene	146948657	146955614	+	level 2	protein_coding	Gtf3a	MGI:1913846	389.568	-0.170802	0.173283	-0.985683	0.324289	0.608214
ENSMUSG00000016510	Mtif3	protein_coding	chr5	HAVANA	gene	146951573	146963800	-	level 2	protein_coding	Mtif3	MGI:1923616	1090.34	-0.242489	0.245042	-0.989581	0.322379	0.606084
ENSMUSG00000016534	Lamp2	protein_coding	chrX	HAVANA	gene	38401357	38456454	-	level 2	protein_coding	Lamp2	MGI:96748	2805.9	-0.361896	0.169934	-2.12963	0.0332022	0.186829
ENSMUSG00000016541	Atxn10	protein_coding	chr15	HAVANA	gene	85336245	85463212	+	level 2	protein_coding	Atxn10	MGI:1859293	10219.6	0.198509	0.219794	0.903159	0.366442	0.642679
ENSMUSG00000016554	Eif3d	protein_coding	chr15	HAVANA	gene	77958998	77970813	-	level 2	protein_coding	Eif3d	MGI:1933181	2526.2	-0.0663287	0.142185	-0.466496	0.640861	0.82756
ENSMUSG00000016559	H3f3b	protein_coding	chr11	HAVANA	gene	116021912	116027962	-	level 2	protein_coding	H3f3b	MGI:1101768	35340.6	-0.234936	0.245474	-0.957067	0.338533	0.620712
ENSMUSG00000016619	Nup50	protein_coding	chr15	HAVANA	gene	84923411	84942963	+	level 2	protein_coding	Nup50	MGI:1351502	1648.98	-0.0415627	0.181932	-0.228452	0.819295	0.922308
ENSMUSG00000016637	Ift27	protein_coding	chr15	HAVANA	gene	78159463	78174107	-	level 2	protein_coding	Ift27	MGI:1914292	420.815	-0.830762	0.323368	-2.56909	0.0101965	0.0966717
ENSMUSG00000016664	Pacsin2	protein_coding	chr15	HAVANA	gene	83375607	83464606	-	level 2	protein_coding	Pacsin2	MGI:1345153	3154.63	-0.255241	0.187154	-1.36381	0.172629	0.440276
ENSMUSG00000016757	Ttll12	protein_coding	chr15	HAVANA	gene	83575090	83595157	-	level 2	protein_coding	Ttll12	MGI:3039573	683.853	0.140996	0.218308	0.645858	0.518371	0.753149
ENSMUSG00000016831	Tox4	protein_coding	chr14	HAVANA	gene	52279146	52296401	+	level 1	protein_coding	Tox4	MGI:1915389	3509.91	-0.056745	0.202156	-0.280699	0.778941	0.902264
ENSMUSG00000016833	Mrps18c	protein_coding	chr5	HAVANA	gene	100798627	100804471	+	level 2	protein_coding	Mrps18c	MGI:1915985	2009.66	0.00540126	0.186687	0.0289322	0.976919	0.990434
ENSMUSG00000016921	Srsf6	protein_coding	chr2	HAVANA	gene	162931528	162937121	+	level 2	protein_coding	Srsf6	MGI:1915246	5850.28	-0.139284	0.172257	-0.808579	0.418757	0.68552
ENSMUSG00000016933	Plcg1	protein_coding	chr2	HAVANA	gene	160731300	160775760	+	level 2	protein_coding	Plcg1	MGI:97615	1571.15	0.665858	0.248108	2.68375	0.00728021	0.0785621
ENSMUSG00000016940	Kctd2	protein_coding	chr11	HAVANA	gene	115420128	115431274	+	level 2	protein_coding	Kctd2	MGI:1917632	493.309	0.802292	0.269283	2.97937	0.00288846	0.0468466
ENSMUSG00000016946	Kctd5	protein_coding	chr17	HAVANA	gene	24047734	24073485	-	level 2	protein_coding	Kctd5	MGI:1916509	2568.11	-0.408919	0.223295	-1.83129	0.067057	0.272325
ENSMUSG00000016984	Etaa1	protein_coding	chr11	HAVANA	gene	17938756	17953875	-	level 2	protein_coding	Etaa1	MGI:1915395	1056.87	0.387332	0.255128	1.51818	0.128968	0.380116
ENSMUSG00000017119	Nbr1	protein_coding	chr11	HAVANA	gene	101552149	101581951	+	level 1	protein_coding	Nbr1	MGI:108498	2654.13	-0.00349416	0.209444	-0.016683	0.98669	0.994415
ENSMUSG00000017146	Brca1	protein_coding	chr11	HAVANA	gene	101488764	101551955	-	level 2	protein_coding	Brca1	MGI:104537	1984.22	0.399275	0.196759	2.02926	0.042432	0.212882
ENSMUSG00000017176	Nt5c3b	protein_coding	chr11	HAVANA	gene	100422321	100441808	-	level 2	protein_coding	Nt5c3b	MGI:1915356	93.9505	-0.289712	0.298837	-0.969462	0.332315	0.615222
ENSMUSG00000017210	Med24	protein_coding	chr11	HAVANA	gene	98704591	98729435	-	level 2	protein_coding	Med24	MGI:1344385	2173.17	-0.412035	0.233901	-1.76158	0.0781406	0.294775
ENSMUSG00000017221	Psmd3	protein_coding	chr11	HAVANA	gene	98682554	98695979	+	level 2	protein_coding	Psmd3	MGI:98858	2294.08	-0.639865	0.179893	-3.55692	0.000375223	0.0134997
ENSMUSG00000017264	Exosc10	protein_coding	chr4	HAVANA	gene	148558429	148582401	+	level 2	protein_coding	Exosc10	MGI:1355322	3549.88	-0.237943	0.215967	-1.10176	0.270568	0.554544
ENSMUSG00000017286	Glod4	protein_coding	chr11	HAVANA	gene	76120987	76243725	-	level 1	protein_coding	Glod4	MGI:1914451	1118.25	-0.250526	0.184253	-1.35969	0.173929	0.441915
ENSMUSG00000017288	Vps53	protein_coding	chr11	HAVANA	gene	76046226	76179647	-	level 2	protein_coding	Vps53	MGI:1915549	2927.39	-0.215026	0.178433	-1.20508	0.228172	0.508405
ENSMUSG00000017291	Taok1	protein_coding	chr11	HAVANA	gene	77529162	77607815	-	level 2	protein_coding	Taok1	MGI:1914490	2416.36	0.699031	0.152199	4.59287	4.37198e-06	0.000766425
ENSMUSG00000017299	Dnttip1	protein_coding	chr2	HAVANA	gene	164745983	164768607	+	level 1	protein_coding	Dnttip1	MGI:1923483	2604.87	-0.252235	0.239668	-1.05244	0.292599	0.576194
ENSMUSG00000017307	Acot8	protein_coding	chr2	HAVANA	gene	164792765	164804882	-	level 2	protein_coding	Acot8	MGI:2158201	363.829	-0.0479476	0.175251	-0.273593	0.784397	0.904774
ENSMUSG00000017376	Nlk	protein_coding	chr11	HAVANA	gene	78567168	78697373	-	level 2	protein_coding	Nlk	MGI:1201387	1040.74	0.749651	0.205603	3.64611	0.000266237	0.0112014
ENSMUSG00000017405	Nek8	protein_coding	chr11	HAVANA	gene	78166106	78176675	-	level 2	protein_coding	Nek8	MGI:1890646	226.26	0.0314948	0.250742	0.125606	0.900044	0.959957
ENSMUSG00000017421	Zfp207	protein_coding	chr11	HAVANA	gene	80383279	80405733	+	level 2	protein_coding	Zfp207	MGI:1340045	5454.65	-0.247285	0.178313	-1.38681	0.165501	0.431892
ENSMUSG00000017428	Psmd11	protein_coding	chr11	HAVANA	gene	80428615	80473248	+	level 2	protein_coding	Psmd11	MGI:1916327	4549.32	-0.261281	0.229022	-1.14086	0.253929	0.537512
ENSMUSG00000017478	Zc3h18	protein_coding	chr8	HAVANA	gene	122376609	122417360	+	level 2	protein_coding	Zc3h18	MGI:1923264	1675.64	0.101961	0.187976	0.542416	0.587532	0.796607
ENSMUSG00000017499	Cdc6	protein_coding	chr11	HAVANA	gene	98907801	98923940	+	level 2	protein_coding	Cdc6	MGI:1345150	388.795	-0.400859	0.261301	-1.53409	0.125008	0.375046
ENSMUSG00000017548	Suz12	protein_coding	chr11	HAVANA	gene	79993106	80034123	+	level 2	protein_coding	Suz12	MGI:1261758	810.339	0.861526	0.159731	5.3936	6.90614e-08	3.5061e-05
ENSMUSG00000017550	Atad5	protein_coding	chr11	HAVANA	gene	80089400	80135794	+	level 2	protein_coding	Atad5	MGI:2442925	1757.47	0.24813	0.185511	1.33755	0.181042	0.45087
ENSMUSG00000017561	Crlf3	protein_coding	chr11	HAVANA	gene	80046493	80080991	-	level 2	protein_coding	Crlf3	MGI:1860086	2000.81	-0.102462	0.187953	-0.545146	0.585653	0.795266
ENSMUSG00000017615	Tnfaip1	protein_coding	chr11	HAVANA	gene	78522850	78536332	-	level 2	protein_coding	Tnfaip1	MGI:104961	955.988	-0.373565	0.174633	-2.13914	0.0324239	0.185087
ENSMUSG00000017664	Slc35c2	protein_coding	chr2	HAVANA	gene	165276554	165287869	-	level 1	protein_coding	Slc35c2	MGI:2385166	3987.62	0.107032	0.198258	0.53986	0.589293	0.797222
ENSMUSG00000017670	Elmo2	protein_coding	chr2	HAVANA	gene	165288031	165326479	-	level 2	protein_coding	Elmo2	MGI:2153045	2024.05	-0.350446	0.227076	-1.5433	0.122758	0.3719
ENSMUSG00000017677	Wsb1	protein_coding	chr11	HAVANA	gene	79239372	79254671	-	level 2	protein_coding	Wsb1	MGI:1926139	3241.5	-0.195446	0.174426	-1.12051	0.262495	0.546423
ENSMUSG00000017679	Ttpal	protein_coding	chr2	HAVANA	gene	163602314	163619013	+	level 2	protein_coding	Ttpal	MGI:1923330	650.184	0.175106	0.232183	0.754171	0.450746	0.709971
ENSMUSG00000017686	Rhot1	protein_coding	chr11	HAVANA	gene	80209019	80267907	+	level 2	protein_coding	Rhot1	MGI:1926078	2569.29	-0.171159	0.166413	-1.02852	0.303707	0.587058
ENSMUSG00000017707	Serinc3	protein_coding	chr2	HAVANA	gene	163623272	163645131	-	level 2	protein_coding	Serinc3	MGI:1349457	24404.6	-0.0900845	0.178866	-0.503642	0.614513	0.810942
ENSMUSG00000017715	Pgs1	protein_coding	chr11	HAVANA	gene	117986292	118024011	+	level 2	protein_coding	Pgs1	MGI:1921701	2460.41	-0.293007	0.230476	-1.27131	0.203617	0.479092
ENSMUSG00000017716	Birc5	protein_coding	chr11	HAVANA	gene	117849251	117855743	+	level 2	protein_coding	Birc5	MGI:1203517	4051.55	0.000471527	0.166352	0.00283451	0.997738	0.998861
ENSMUSG00000017721	Pigt	protein_coding	chr2	HAVANA	gene	164497520	164508301	+	level 2	protein_coding	Pigt	MGI:1926178	689.916	0.287566	0.283851	1.01309	0.311018	0.594984
ENSMUSG00000017756	Slc12a7	protein_coding	chr13	HAVANA	gene	73733094	73816754	+	level 2	protein_coding	Slc12a7	MGI:1342283	740.867	0.0425662	0.26366	0.161444	0.871744	0.946979
ENSMUSG00000017760	Ctsa	protein_coding	chr2	HAVANA	gene	164832873	164841032	+	level 1	protein_coding	Ctsa	MGI:97748	845.707	-0.692252	0.182337	-3.79655	0.000146723	0.00767124
ENSMUSG00000017764	Zswim1	protein_coding	chr2	HAVANA	gene	164822686	164826871	+	level 2	protein_coding	Zswim1	MGI:1919221	514.713	-0.40299	0.211431	-1.90602	0.0566482	0.248693
ENSMUSG00000017776	Crk	protein_coding	chr11	HAVANA	gene	75679259	75706908	+	level 2	protein_coding	Crk	MGI:88508	1760.15	0.0219805	0.252262	0.0871337	0.930565	0.971759
ENSMUSG00000017778	Cox7c	protein_coding	chr13	HAVANA	gene	86044816	86046904	-	level 2	protein_coding	Cox7c	MGI:103226	11554.3	0.328176	0.208803	1.5717	0.116021	0.360558
ENSMUSG00000017781	Pitpna	protein_coding	chr11	HAVANA	gene	75588097	75628804	+	level 2	protein_coding	Pitpna	MGI:99887	3993.56	-0.0363507	0.227882	-0.159515	0.873263	0.947577
ENSMUSG00000017801	Mlx	protein_coding	chr11	HAVANA	gene	101087277	101092207	+	level 2	protein_coding	Mlx	MGI:108398	268.303	-0.128807	0.21063	-0.611532	0.540847	0.767159
ENSMUSG00000017837	Nkiras2	protein_coding	chr11	HAVANA	gene	100619244	100627607	+	level 2	protein_coding	Nkiras2	MGI:1919216	3502.47	-0.349905	0.235861	-1.48352	0.137936	0.393119
ENSMUSG00000017843	Ppp2r5c	protein_coding	chr12	HAVANA	gene	110447120	110583062	+	level 2	protein_coding	Ppp2r5c	MGI:1349475	1029.64	0.505282	0.175972	2.87137	0.00408692	0.0568702
ENSMUSG00000017858	Ift52	protein_coding	chr2	HAVANA	gene	163017354	163046141	+	level 2	protein_coding	Ift52	MGI:2387217	3359.39	-0.137939	0.178069	-0.774635	0.438556	0.700697
ENSMUSG00000017861	Mybl2	protein_coding	chr2	HAVANA	gene	163054687	163084688	+	level 2	protein_coding	Mybl2	MGI:101785	726.834	-0.496637	0.183346	-2.70874	0.00675385	0.0749166
ENSMUSG00000017929	B4galt5	protein_coding	chr2	HAVANA	gene	167298444	167349183	-	level 2	protein_coding	B4galt5	MGI:1927169	516.958	1.18711	0.257894	4.6031	4.16239e-06	0.000757127
ENSMUSG00000017999	Ddx27	protein_coding	chr2	HAVANA	gene	167015193	167034947	+	level 2	protein_coding	Ddx27	MGI:2385884	4653.01	-0.222136	0.199888	-1.1113	0.266438	0.550159
ENSMUSG00000018001	Cyth3	protein_coding	chr5	HAVANA	gene	143622447	143710250	+	level 2	protein_coding	Cyth3	MGI:1335107	1468.97	0.036977	0.198981	0.185831	0.852577	0.938264
ENSMUSG00000018040	Rrp7a	protein_coding	chr15	HAVANA	gene	83113433	83122801	-	level 2	protein_coding	Rrp7a	MGI:1922028	1197.76	-0.726702	0.280067	-2.59475	0.00946605	0.0926957
ENSMUSG00000018042	Cyb5r3	protein_coding	chr15	HAVANA	gene	83153494	83172592	-	level 2	protein_coding	Cyb5r3	MGI:94893	9744.93	-0.537585	0.269223	-1.9968	0.0458469	0.221564
ENSMUSG00000018068	Ints2	protein_coding	chr11	HAVANA	gene	86210681	86257575	-	level 2	protein_coding	Ints2	MGI:1917672	2997.89	-0.0312825	0.211758	-0.147728	0.882557	0.95125
ENSMUSG00000018143	Mafk	protein_coding	chr5	HAVANA	gene	139791513	139802653	+	level 2	protein_coding	Mafk	MGI:99951	638.76	-0.282252	0.242204	-1.16535	0.243878	0.526157
ENSMUSG00000018160	Med1	protein_coding	chr11	HAVANA	gene	98152154	98193293	-	level 2	protein_coding	Med1	MGI:1100846	3379.17	0.123087	0.186998	0.658231	0.51039	0.747076
ENSMUSG00000018167	Stard3	protein_coding	chr11	HAVANA	gene	98358368	98381112	+	level 2	protein_coding	Stard3	MGI:1929618	702.145	-0.443198	0.260548	-1.70102	0.0889385	0.313238
ENSMUSG00000018171	Vmp1	protein_coding	chr11	HAVANA	gene	86583865	86683836	-	level 2	protein_coding	Vmp1	MGI:1923159	3555.14	-0.484114	0.24425	-1.98204	0.0474744	0.226069
ENSMUSG00000018189	Uchl5	protein_coding	chr1	HAVANA	gene	143777272	143807466	+	level 2	protein_coding	Uchl5	MGI:1914848	2332.67	-0.0209655	0.189453	-0.110663	0.911883	0.965291
ENSMUSG00000018196	Glrx2	protein_coding	chr1	HAVANA	gene	143716338	143749676	+	level 2	protein_coding	Glrx2	MGI:1916617	357.035	-0.106468	0.237916	-0.447501	0.654513	0.834999
ENSMUSG00000018209	Stk4	protein_coding	chr2	HAVANA	gene	164070322	164155524	+	level 1	protein_coding	Stk4	MGI:1929004	2100.28	0.0576227	0.208897	0.275843	0.782669	0.904297
ENSMUSG00000018217	Pmp22	protein_coding	chr11	HAVANA	gene	63128982	63159547	+	level 2	protein_coding	Pmp22	MGI:97631	231.926	-0.268742	0.219815	-1.22258	0.221488	0.500496
ENSMUSG00000018239	Zcchc10	protein_coding	chr11	HAVANA	gene	53324679	53333301	+	level 2	protein_coding	Zcchc10	MGI:1196228	1024.1	-0.10755	0.174121	-0.617672	0.536792	0.764933
ENSMUSG00000018286	Psmb6	protein_coding	chr11	HAVANA	gene	70525367	70527858	+	level 2	protein_coding	Psmb6	MGI:104880	12647.9	-0.404787	0.254104	-1.593	0.111161	0.3523
ENSMUSG00000018287	Spag7	protein_coding	chr11	HAVANA	gene	70663771	70669416	-	level 2	protein_coding	Spag7	MGI:107380	851.908	0.018881	0.258199	0.0731258	0.941706	0.975644
ENSMUSG00000018293	Pfn1	protein_coding	chr11	HAVANA	gene	70651850	70654644	-	level 2	protein_coding	Pfn1	MGI:97549	2875.45	-0.134432	0.248793	-0.540336	0.588965	0.797211
ENSMUSG00000018322	Tomm34	protein_coding	chr2	HAVANA	gene	164053540	164071169	-	level 2	protein_coding	Tomm34	MGI:1914395	2722.11	-0.456227	0.151452	-3.01235	0.00259234	0.0441425
ENSMUSG00000018326	Ywhab	protein_coding	chr2	HAVANA	gene	163994960	164018588	+	level 2	protein_coding	Ywhab	MGI:1891917	1848.91	0.0145513	0.20855	0.0697738	0.944374	0.976214
ENSMUSG00000018339	Gpx3	protein_coding	chr11	HAVANA	gene	54902453	54910377	+	level 2	protein_coding	Gpx3	MGI:105102	1066.86	-0.470616	0.305165	-1.54217	0.123033	0.372242
ENSMUSG00000018340	Anxa6	protein_coding	chr11	HAVANA	gene	54979108	55033445	-	level 2	protein_coding	Anxa6	MGI:88255	361.222	-0.0553943	0.239656	-0.231141	0.817205	0.92083
ENSMUSG00000018347	Zkscan6	protein_coding	chr11	HAVANA	gene	65807175	65829239	+	level 2	protein_coding	Zkscan6	MGI:1289293	1032.85	-0.499079	0.205078	-2.4336	0.0149494	0.119718
ENSMUSG00000018362	Kpna2	protein_coding	chr11	HAVANA	gene	106988629	106999541	-	level 2	protein_coding	Kpna2	MGI:103561	9724.89	-0.437362	0.224198	-1.95079	0.051082	0.235533
ENSMUSG00000018372	Cep95	protein_coding	chr11	HAVANA	gene	106789252	106819930	+	level 2	protein_coding	Cep95	MGI:2443502	898.677	0.373346	0.159398	2.34222	0.0191692	0.13894
ENSMUSG00000018377	Vezf1	protein_coding	chr11	HAVANA	gene	88068279	88084729	+	level 2	protein_coding	Vezf1	MGI:1313291	917.993	-0.0310584	0.171099	-0.181523	0.855957	0.939483
ENSMUSG00000018379	Srsf1	protein_coding	chr11	HAVANA	gene	88047373	88053755	+	level 2	protein_coding	Srsf1	MGI:98283	2617.83	-0.0108237	0.168094	-0.0643905	0.948659	0.978031
ENSMUSG00000018395	Kif3a	protein_coding	chr11	HAVANA	gene	53567379	53601967	+	level 2	protein_coding	Kif3a	MGI:107689	5275.55	-0.215964	0.205219	-1.05236	0.292634	0.576194
ENSMUSG00000018401	Mtmr4	protein_coding	chr11	HAVANA	gene	87592162	87616302	+	level 2	protein_coding	Mtmr4	MGI:2180699	694.128	0.186314	0.228579	0.815096	0.415017	0.683025
ENSMUSG00000018412	Kansl1	protein_coding	chr11	HAVANA	gene	104333229	104468861	-	level 2	protein_coding	Kansl1	MGI:1923969	2909.63	0.324833	0.192654	1.68609	0.0917777	0.31847
ENSMUSG00000018415	Gid4	protein_coding	chr11	HAVANA	gene	60417145	60450927	+	level 2	protein_coding	Gid4	MGI:1914021	3443.12	0.140034	0.227586	0.6153	0.538357	0.76582
ENSMUSG00000018417	Myo1b	protein_coding	chr1	HAVANA	gene	51749765	51916071	-	level 1	protein_coding	Myo1b	MGI:107752	368.192	-0.647877	0.346888	-1.86769	0.0618059	0.261263
ENSMUSG00000018425	Dhx40	protein_coding	chr11	HAVANA	gene	86768846	86807746	-	level 2	protein_coding	Dhx40	MGI:1914737	7746.05	0.137067	0.161859	0.846829	0.397091	0.66773
ENSMUSG00000018428	Akap1	protein_coding	chr11	HAVANA	gene	88830792	88864586	-	level 2	protein_coding	Akap1	MGI:104729	902.167	0.0095836	0.182526	0.0525054	0.958126	0.98196
ENSMUSG00000018433	Nol11	protein_coding	chr11	HAVANA	gene	107166663	107189381	-	level 2	protein_coding	Nol11	MGI:1916229	1599.58	-0.078972	0.153183	-0.51554	0.606175	0.806381
ENSMUSG00000018442	Derl2	protein_coding	chr11	HAVANA	gene	71007164	71019841	-	level 2	protein_coding	Derl2	MGI:2151483	1101.1	-0.475942	0.223799	-2.12665	0.0334494	0.187211
ENSMUSG00000018446	C1qbp	protein_coding	chr11	HAVANA	gene	70977836	70983026	-	level 2	protein_coding	C1qbp	MGI:1194505	788.835	0.0185476	0.318478	0.0582384	0.953559	0.979975
ENSMUSG00000018449	Rpain	protein_coding	chr11	HAVANA	gene	70970213	70977833	+	level 2	protein_coding	Rpain	MGI:1916973	3366.52	-0.376859	0.222789	-1.69155	0.0907315	0.316622
ENSMUSG00000018481	Appbp2	protein_coding	chr11	HAVANA	gene	85187262	85235130	-	level 2	protein_coding	Appbp2	MGI:1914134	4325.2	0.243799	0.202718	1.20266	0.22911	0.509389
ENSMUSG00000018501	Ncor1	protein_coding	chr11	HAVANA	gene	62316426	62458541	-	level 2	protein_coding	Ncor1	MGI:1349717	2306.9	0.5187	0.169484	3.06047	0.00220988	0.0401348
ENSMUSG00000018509	Cenpv	protein_coding	chr11	HAVANA	gene	62524946	62539261	-	level 2	protein_coding	Cenpv	MGI:1920389	720.201	0.7208	0.275441	2.61689	0.00887344	0.0892227
ENSMUSG00000018541	Cwc25	protein_coding	chr11	HAVANA	gene	97745481	97766556	-	level 2	protein_coding	Cwc25	MGI:1914730	852.266	-0.201451	0.194797	-1.03416	0.301062	0.58462
ENSMUSG00000018548	Trim37	protein_coding	chr11	HAVANA	gene	87127077	87220683	+	level 2	protein_coding	Trim37	MGI:2153072	7478.22	0.152395	0.199957	0.76214	0.445977	0.706709
ENSMUSG00000018559	Ctdnep1	protein_coding	chr11	HAVANA	gene	69981156	69990601	+	level 2	protein_coding	Ctdnep1	MGI:1914431	267.735	0.45843	0.179929	2.54784	0.0108392	0.0998537
ENSMUSG00000018565	Elp5	protein_coding	chr11	HAVANA	gene	69968222	69982517	-	level 2	protein_coding	Elp5	MGI:1859017	2587.12	-0.211546	0.208877	-1.01278	0.311165	0.595138
ENSMUSG00000018567	Gabarap	protein_coding	chr11	HAVANA	gene	69991143	69994951	+	level 2	protein_coding	Gabarap	MGI:1861742	1074.22	0.322491	0.265447	1.2149	0.224405	0.504221
ENSMUSG00000018572	Phf23	protein_coding	chr11	HAVANA	gene	69995777	70000009	+	level 2	protein_coding	Phf23	MGI:1925496	983.992	-0.292168	0.227952	-1.28171	0.199945	0.474059
ENSMUSG00000018574	Acadvl	protein_coding	chr11	HAVANA	gene	70010183	70015411	-	level 2	protein_coding	Acadvl	MGI:895149	1721.84	-0.304069	0.275668	-1.10303	0.270014	0.553875
ENSMUSG00000018583	G3bp1	protein_coding	chr11	HAVANA	gene	55469685	55504838	+	level 2	protein_coding	G3bp1	MGI:1351465	1803.01	-0.997861	0.207703	-4.80427	1.55319e-06	0.000375304
ENSMUSG00000018585	Atox1	protein_coding	chr11	HAVANA	gene	55446641	55461239	-	level 2	protein_coding	Atox1	MGI:1333855	5388.02	0.140238	0.19099	0.734268	0.462786	0.716705
ENSMUSG00000018593	Sparc	protein_coding	chr11	HAVANA	gene	55394500	55423183	-	level 2	protein_coding	Sparc	MGI:98373	1681.67	0.182373	0.251942	0.723871	0.469145	0.720534
ENSMUSG00000018651	Tada2a	protein_coding	chr11	HAVANA	gene	84078920	84129600	-	level 2	protein_coding	Tada2a	MGI:2144471	1046.58	-0.0642408	0.232086	-0.276798	0.781935	0.903975
ENSMUSG00000018666	Cbx1	protein_coding	chr11	HAVANA	gene	96789127	96808640	+	level 2	protein_coding	Cbx1	MGI:105369	3485.12	-0.0257639	0.230294	-0.111874	0.910923	0.964596
ENSMUSG00000018669	Cdk5rap3	protein_coding	chr11	HAVANA	gene	96907426	96916496	-	level 2	protein_coding	Cdk5rap3	MGI:1933126	3010.76	-0.340452	0.265583	-1.2819	0.199877	0.474059
ENSMUSG00000018677	Slc25a39	protein_coding	chr11	HAVANA	gene	102402985	102407946	-	level 2	protein_coding	Slc25a39	MGI:1196386	2506.06	-0.289524	0.210834	-1.37323	0.169681	0.436243
ENSMUSG00000018697	Aatf	protein_coding	chr11	HAVANA	gene	84422855	84513522	-	level 2	protein_coding	Aatf	MGI:1929608	3836.5	0.129667	0.160565	0.807568	0.419339	0.686041
ENSMUSG00000018707	Dync1h1	protein_coding	chr12	HAVANA	gene	110601452	110666945	+	level 2	protein_coding	Dync1h1	MGI:103147	2761.17	0.609045	0.172549	3.52969	0.000416054	0.0145019
ENSMUSG00000018736	Ndel1	protein_coding	chr11	HAVANA	gene	68821434	68871858	-	level 2	protein_coding	Ndel1	MGI:1932915	3138.95	-0.127912	0.159486	-0.802027	0.422537	0.68836
ENSMUSG00000018765	Fxr2	protein_coding	chr11	HAVANA	gene	69632990	69653297	+	level 2	protein_coding	Fxr2	MGI:1346074	3866.44	0.934975	0.30169	3.09913	0.00194092	0.0375043
ENSMUSG00000018770	Atp5g3	protein_coding	chr2	HAVANA	gene	73908447	73911326	-	level 2	protein_coding	Atp5g3	MGI:2442035	9112.25	0.0127839	0.235566	0.0542688	0.956721	0.981251
ENSMUSG00000018796	Acsl1	protein_coding	chr8	HAVANA	gene	46471037	46536051	+	level 2	protein_coding	Acsl1	MGI:102797	1446.25	-0.257986	0.176596	-1.46088	0.144048	0.40236
ENSMUSG00000018809	Smyd4	protein_coding	chr11	HAVANA	gene	75348433	75405705	+	level 2	protein_coding	Smyd4	MGI:2442796	2518.68	-0.422226	0.233233	-1.81031	0.070247	0.278785
ENSMUSG00000018820	Zfyve27	protein_coding	chr19	HAVANA	gene	42163951	42194590	+	level 2	protein_coding	Zfyve27	MGI:1919602	4091.19	-0.355474	0.222903	-1.59475	0.110769	0.351616
ENSMUSG00000018821	Avpi1	protein_coding	chr19	HAVANA	gene	42123273	42129059	-	level 2	protein_coding	Avpi1	MGI:1916784	267.702	-0.88473	0.286347	-3.08971	0.00200352	0.0379945
ENSMUSG00000018848	Rars	protein_coding	chr11	HAVANA	gene	35808381	35834506	-	level 2	protein_coding	Rars	MGI:1914297	2611.03	0.0595218	0.16147	0.368623	0.712409	0.867294
ENSMUSG00000018882	Mrpl45	protein_coding	chr11	HAVANA	gene	97315716	97329920	+	level 2	protein_coding	Mrpl45	MGI:1914286	2671.07	0.032579	0.166795	0.195324	0.845139	0.935202
ENSMUSG00000018921	Pelp1	protein_coding	chr11	HAVANA	gene	70392883	70410031	-	level 2	protein_coding	Pelp1	MGI:1922523	438.71	0.493093	0.232978	2.11648	0.0343039	0.190021
ENSMUSG00000018923	Med11	protein_coding	chr11	HAVANA	gene	70451919	70453727	+	level 2	protein_coding	Med11	MGI:1913422	512.466	0.1125	0.212006	0.530647	0.595663	0.80023
ENSMUSG00000018931	Natd1	protein_coding	chr11	HAVANA	gene	60902246	60914750	-	level 2	protein_coding	Natd1	MGI:1344388	1369.64	-0.589548	0.205778	-2.86497	0.00417046	0.057629
ENSMUSG00000018932	Map2k3	protein_coding	chr11	HAVANA	gene	60932033	60952811	+	level 2	protein_coding	Map2k3	MGI:1346868	700.743	-0.464636	0.174839	-2.6575	0.0078722	0.0825589
ENSMUSG00000018965	Ywhah	protein_coding	chr5	HAVANA	gene	33018816	33027966	+	level 2	protein_coding	Ywhah	MGI:109194	1550.4	0.0021416	0.207307	0.0103306	0.991758	0.996375
ENSMUSG00000018974	Sart3	protein_coding	chr5	HAVANA	gene	113742446	113772510	-	level 2	protein_coding	Sart3	MGI:1858230	2899.6	-0.340191	0.195398	-1.74101	0.0816813	0.301828
ENSMUSG00000018995	Nars2	protein_coding	chr7	HAVANA	gene	96951505	97064758	+	level 2	protein_coding	Nars2	MGI:2142075	1024.58	-0.130267	0.173142	-0.752372	0.451828	0.710431
ENSMUSG00000018999	Slc35b4	protein_coding	chr6	HAVANA	gene	34153380	34177111	-	level 2	protein_coding	Slc35b4	MGI:1931249	1830.03	-0.389095	0.172152	-2.26018	0.0238098	0.156179
ENSMUSG00000019054	Fis1	protein_coding	chr5	HAVANA	gene	136953275	136966234	+	level 2	protein_coding	Fis1	MGI:1913687	6063.71	0.221628	0.237273	0.934061	0.350273	0.630167
ENSMUSG00000019055	Plod1	protein_coding	chr4	HAVANA	gene	147909753	147936767	-	level 1	protein_coding	Plod1	MGI:99907	256.916	-0.42485	0.247111	-1.71927	0.0855658	0.308779
ENSMUSG00000019087	Atp6ap1	protein_coding	chrX	HAVANA	gene	74297097	74304721	+	level 2	protein_coding	Atp6ap1	MGI:109629	3210.31	-0.213047	0.172097	-1.23795	0.215735	0.494577
ENSMUSG00000019132	BC005537	protein_coding	chr13	HAVANA	gene	24801657	24816197	+	level 2	protein_coding	BC005537	MGI:2441726	1603.28	0.783299	0.203257	3.85373	0.000116332	0.00652078
ENSMUSG00000019139	Isyna1	protein_coding	chr8	HAVANA	gene	70594373	70597290	+	level 2	protein_coding	Isyna1	MGI:1919030	970.789	-0.127296	0.256445	-0.496389	0.61962	0.814544
ENSMUSG00000019143	Hars2	protein_coding	chr18	HAVANA	gene	36783008	36792562	+	level 2	protein_coding	Hars2	MGI:1918041	1138.89	-0.403009	0.207033	-1.9466	0.0515831	0.236594
ENSMUSG00000019158	Tmem160	protein_coding	chr7	HAVANA	gene	16452779	16455494	+	level 2	protein_coding	Tmem160	MGI:1916344	452.158	0.619797	0.328041	1.88939	0.0588398	0.254272
ENSMUSG00000019173	Rab5c	protein_coding	chr11	HAVANA	gene	100715009	100738215	-	level 2	protein_coding	Rab5c	MGI:105306	544.241	0.418728	0.280421	1.49321	0.135382	0.389377
ENSMUSG00000019179	Mdh2	protein_coding	chr5	HAVANA	gene	135778480	135790398	+	level 2	protein_coding	Mdh2	MGI:97050	4982.38	-0.696478	0.273527	-2.54628	0.0108877	0.100075
ENSMUSG00000019188	H13	protein_coding	chr2	HAVANA	gene	152669461	152708670	+	level 2	protein_coding	H13	MGI:95886	481.232	-0.288273	0.180331	-1.59858	0.109913	0.35024
ENSMUSG00000019189	Rnf145	protein_coding	chr11	HAVANA	gene	44518964	44565520	+	level 2	protein_coding	Rnf145	MGI:1921565	1274.43	0.0252222	0.244041	0.103352	0.917683	0.967574
ENSMUSG00000019210	Atp6v1e1	protein_coding	chr6	HAVANA	gene	120794305	120822793	-	level 2	protein_coding	Atp6v1e1	MGI:894326	3254.34	-0.0449767	0.171519	-0.262226	0.793147	0.90947
ENSMUSG00000019214	Chtf18	protein_coding	chr17	HAVANA	gene	25718926	25727419	-	level 2	protein_coding	Chtf18	MGI:2384887	1100.34	-0.827589	0.277488	-2.98243	0.00285973	0.0467627
ENSMUSG00000019261	Map1s	protein_coding	chr8	HAVANA	gene	70905932	70917529	+	level 2	protein_coding	Map1s	MGI:2443304	2297.44	-0.487061	0.234653	-2.07566	0.0379252	0.199923
ENSMUSG00000019295	Tmem129	protein_coding	chr5	HAVANA	gene	33653216	33658416	-	level 2	protein_coding	Tmem129	MGI:1915616	4721.58	-0.297689	0.272824	-1.09114	0.275212	0.55939
ENSMUSG00000019297	Nop9	protein_coding	chr14	HAVANA	gene	55745693	55755500	+	level 2	protein_coding	Nop9	MGI:1915092	2843.98	-0.392994	0.186944	-2.1022	0.0355358	0.193312
ENSMUSG00000019303	Psmc3ip	protein_coding	chr11	HAVANA	gene	101091823	101095436	-	level 2	protein_coding	Psmc3ip	MGI:1098610	1993.06	-0.38762	0.167617	-2.31253	0.0207483	0.145319
ENSMUSG00000019338	Zfp687	protein_coding	chr3	HAVANA	gene	95006590	95015448	-	level 2	protein_coding	Zfp687	MGI:1925516	2258.72	0.418675	0.199695	2.09657	0.0360313	0.194941
ENSMUSG00000019362	D8Ertd738e	protein_coding	chr8	HAVANA	gene	84246238	84249719	-	level 2	protein_coding	D8Ertd738e	MGI:1289231	2704.83	0.0411042	0.176803	0.232486	0.81616	0.92022
ENSMUSG00000019370	Calm3	protein_coding	chr7	HAVANA	gene	16915379	16924114	-	level 1	protein_coding	Calm3	MGI:103249	2350.37	0.458252	0.267471	1.71328	0.0866612	0.310104
ENSMUSG00000019373	Cops3	protein_coding	chr11	HAVANA	gene	59817795	59839838	-	level 2	protein_coding	Cops3	MGI:1349409	5719.62	-0.349922	0.154119	-2.27047	0.0231793	0.154307
ENSMUSG00000019428	Fkbp8	protein_coding	chr8	HAVANA	gene	70527724	70535328	+	level 2	protein_coding	Fkbp8	MGI:1341070	4394.12	-0.223172	0.178366	-1.2512	0.210861	0.488557
ENSMUSG00000019432	Ddx39b	protein_coding	chr17	HAVANA	gene	35241746	35253707	+	level 2	protein_coding	Ddx39b	MGI:99240	3115.12	-0.278003	0.158744	-1.75126	0.0799011	0.298244
ENSMUSG00000019433	Gipc1	protein_coding	chr8	HAVANA	gene	83652677	83664694	+	level 2	protein_coding	Gipc1	MGI:1926252	987.041	-0.804494	0.22317	-3.60484	0.00031234	0.0123252
ENSMUSG00000019437	Tlcd1	protein_coding	chr11	HAVANA	gene	78176711	78181909	+	level 2	protein_coding	Tlcd1	MGI:1915572	265.962	0.228343	0.253132	0.902071	0.367019	0.642679
ENSMUSG00000019470	Xab2	protein_coding	chr8	HAVANA	gene	3608421	3621316	-	level 2	protein_coding	Xab2	MGI:1914689	4115.48	-0.681717	0.225939	-3.01726	0.00255074	0.0437714
ENSMUSG00000019471	Cdc37	protein_coding	chr9	HAVANA	gene	21133222	21149982	-	level 2	protein_coding	Cdc37	MGI:109531	2466.53	-0.402503	0.220941	-1.82177	0.0684898	0.275577
ENSMUSG00000019478	Rab4a	protein_coding	chr8	HAVANA	gene	123805985	123835287	+	level 2	protein_coding	Rab4a	MGI:105069	210.135	-0.323619	0.320103	-1.01098	0.312024	0.595789
ENSMUSG00000019494	Cops6	protein_coding	chr5	HAVANA	gene	138161071	138164646	+	level 2	protein_coding	Cops6	MGI:1349439	5190.71	-0.550421	0.252813	-2.17719	0.0294665	0.175338
ENSMUSG00000019505	Ubb	protein_coding	chr11	HAVANA	gene	62551171	62553213	+	level 2	protein_coding	Ubb	MGI:98888	69102.7	-0.929177	0.298988	-3.10774	0.00188526	0.0369687
ENSMUSG00000019528	Gyg	protein_coding	chr3	HAVANA	gene	20122084	20155317	-	level 2	protein_coding	Gyg	MGI:1351614	1309.42	-0.420745	0.207457	-2.0281	0.0425495	0.212882
ENSMUSG00000019539	Rcn3	protein_coding	chr7	HAVANA	gene	45082913	45092221	-	level 2	protein_coding	Rcn3	MGI:1277122	167.632	-0.0633987	0.250078	-0.253516	0.79987	0.913196
ENSMUSG00000019578	Ubxn6	protein_coding	chr17	HAVANA	gene	56067045	56075028	-	level 2	protein_coding	Ubxn6	MGI:1913780	128.955	0.188215	0.251335	0.748859	0.453942	0.711688
ENSMUSG00000019579	Mydgf	protein_coding	chr17	HAVANA	gene	56175744	56183920	-	level 2	protein_coding	Mydgf	MGI:2156020	365.815	-0.138023	0.256201	-0.538729	0.590074	0.797757
ENSMUSG00000019659	Ccdc12	protein_coding	chr9	HAVANA	gene	110656503	110711606	+	level 2	protein_coding	Ccdc12	MGI:1919904	1817.98	-0.119828	0.242116	-0.494919	0.620657	0.815025
ENSMUSG00000019689	Fmc1	protein_coding	chr6	HAVANA	gene	38533502	38539449	+	level 2	protein_coding	Fmc1	MGI:1913367	718.02	0.426456	0.264217	1.61404	0.106519	0.344557
ENSMUSG00000019710	Mrpl24	protein_coding	chr3	HAVANA	gene	87919506	87923672	+	level 1	protein_coding	Mrpl24	MGI:1914957	893.45	0.162278	0.184955	0.877396	0.380272	0.653178
ENSMUSG00000019715	Gle1	protein_coding	chr2	HAVANA	gene	29935426	29960371	+	level 2	protein_coding	Gle1	MGI:1921662	2149.39	-0.402404	0.203946	-1.97309	0.0484854	0.228523
ENSMUSG00000019731	Slc35e1	protein_coding	chr8	HAVANA	gene	72480641	72492614	-	level 2	protein_coding	Slc35e1	MGI:2142403	547.67	0.426435	0.257665	1.655	0.097924	0.330311
ENSMUSG00000019738	Polr2i	protein_coding	chr7	HAVANA	gene	30231948	30233390	+	level 2	protein_coding	Polr2i	MGI:1917170	1998.92	-0.166331	0.175073	-0.950065	0.342079	0.623582
ENSMUSG00000019761	Krt10	protein_coding	chr11	HAVANA	gene	99385254	99389364	-	level 2	protein_coding	Krt10	MGI:96685	526.062	-0.0877079	0.182259	-0.481227	0.630355	0.820489
ENSMUSG00000019763	Rmnd1	protein_coding	chr10	HAVANA	gene	4401915	4432388	-	level 1	protein_coding	Rmnd1	MGI:1913334	2130.02	-0.171799	0.187891	-0.914356	0.36053	0.638645
ENSMUSG00000019773	Fbxo5	protein_coding	chr10	HAVANA	gene	5799160	5805600	-	level 2	protein_coding	Fbxo5	MGI:1914391	849.996	-0.0030343	0.191439	-0.01585	0.987354	0.994865
ENSMUSG00000019777	Hdac2	protein_coding	chr10	HAVANA	gene	36974544	37001889	+	level 2	protein_coding	Hdac2	MGI:1097691	6533.46	-0.134047	0.253655	-0.528463	0.597178	0.801101
ENSMUSG00000019782	Rwdd1	protein_coding	chr10	HAVANA	gene	33996555	34019624	-	level 2	protein_coding	Rwdd1	MGI:1913771	1668.25	0.154678	0.190665	0.811256	0.417218	0.684227
ENSMUSG00000019791	Hint3	protein_coding	chr10	HAVANA	gene	30608141	30629632	-	level 2	protein_coding	Hint3	MGI:1914097	1516.58	0.101812	0.191153	0.532618	0.594298	0.799657
ENSMUSG00000019792	Trmt11	protein_coding	chr10	HAVANA	gene	30534225	30600749	-	level 2	protein_coding	Trmt11	MGI:1920931	452.614	-0.149996	0.228832	-0.655486	0.512155	0.748573
ENSMUSG00000019794	Katna1	protein_coding	chr10	HAVANA	gene	7726000	7763150	+	level 1	protein_coding	Katna1	MGI:1344353	1020.4	-0.0782519	0.1786	-0.438141	0.661284	0.838492
ENSMUSG00000019795	Pcmt1	protein_coding	chr10	HAVANA	gene	7629373	7681136	-	level 2	protein_coding	Pcmt1	MGI:97502	5333.01	-0.131864	0.199071	-0.662396	0.507718	0.745422
ENSMUSG00000019797	1700021F05Rik	protein_coding	chr10	HAVANA	gene	43525133	43540994	-	level 1	protein_coding	1700021F05Rik	MGI:1915101	1191.61	-0.204846	0.246528	-0.830924	0.406016	0.675535
ENSMUSG00000019804	Snx3	protein_coding	chr10	HAVANA	gene	42502030	42535381	+	level 2	protein_coding	Snx3	MGI:1860188	6931.56	0.0210055	0.201947	0.104015	0.917158	0.967305
ENSMUSG00000019813	Cep57l1	protein_coding	chr10	HAVANA	gene	41718840	41809871	-	level 2	protein_coding	Cep57l1	MGI:1915511	666.103	-0.0556756	0.154963	-0.359283	0.719384	0.870557
ENSMUSG00000019814	Ltv1	protein_coding	chr10	HAVANA	gene	13178140	13193168	-	level 2	protein_coding	Ltv1	MGI:2447810	7655.27	-0.0437597	0.207978	-0.210406	0.833351	0.929633
ENSMUSG00000019818	Cd164	protein_coding	chr10	HAVANA	gene	41519414	41531048	+	level 2	protein_coding	Cd164	MGI:1859568	7621.66	-0.454128	0.2131	-2.13105	0.0330847	0.186621
ENSMUSG00000019822	Smpd2	protein_coding	chr10	HAVANA	gene	41485642	41490369	-	level 2	protein_coding	Smpd2	MGI:1278330	777.876	-0.531422	0.227449	-2.33645	0.0194677	0.140194
ENSMUSG00000019826	Zbtb24	protein_coding	chr10	HAVANA	gene	41450383	41465574	+	level 2	protein_coding	Zbtb24	MGI:3039618	2093.06	-0.474713	0.238061	-1.99408	0.0461436	0.222457
ENSMUSG00000019831	Wasf1	protein_coding	chr10	HAVANA	gene	40883475	40938570	+	level 2	protein_coding	Wasf1	MGI:1890563	2103.79	0.196564	0.219697	0.894703	0.370946	0.645914
ENSMUSG00000019837	Gtf3c6	protein_coding	chr10	HAVANA	gene	40247703	40258108	-	level 2	protein_coding	Gtf3c6	MGI:1914621	466.634	-0.174877	0.216123	-0.809154	0.418427	0.685433
ENSMUSG00000019845	Tube1	protein_coding	chr10	HAVANA	gene	39133976	39152542	+	level 2	protein_coding	Tube1	MGI:1919174	803.22	-0.272061	0.190068	-1.43139	0.152318	0.413666
ENSMUSG00000019849	Prep	protein_coding	chr10	HAVANA	gene	45067203	45167198	+	level 2	protein_coding	Prep	MGI:1270863	990.371	-0.339436	0.260339	-1.30382	0.192294	0.464776
ENSMUSG00000019854	Reps1	protein_coding	chr10	HAVANA	gene	18055861	18125155	+	level 2	protein_coding	Reps1	MGI:1196373	571.134	0.464594	0.177394	2.61899	0.00881904	0.0888914
ENSMUSG00000019857	Asf1a	protein_coding	chr10	HAVANA	gene	53596757	53609225	+	level 2	protein_coding	Asf1a	MGI:1913653	833.217	0.0574519	0.256789	0.223732	0.822965	0.923815
ENSMUSG00000019863	Qrsl1	protein_coding	chr10	HAVANA	gene	43874188	43901745	-	level 2	protein_coding	Qrsl1	MGI:1923813	1536.61	-0.397358	0.180832	-2.19739	0.0279924	0.170307
ENSMUSG00000019864	Rtn4ip1	protein_coding	chr10	HAVANA	gene	43901807	43957201	+	level 2	protein_coding	Rtn4ip1	MGI:2178759	1380.69	-0.445167	0.241888	-1.84038	0.0657118	0.269185
ENSMUSG00000019877	Serinc1	protein_coding	chr10	HAVANA	gene	57515774	57532530	-	level 2	protein_coding	Serinc1	MGI:1926228	3141.26	-0.307826	0.157602	-1.95319	0.0507976	0.234888
ENSMUSG00000019878	Hsf2	protein_coding	chr10	HAVANA	gene	57486385	57513135	+	level 2	protein_coding	Hsf2	MGI:96239	493.829	-0.014737	0.187207	-0.0787207	0.937255	0.974137
ENSMUSG00000019897	Ccdc59	protein_coding	chr10	HAVANA	gene	105841067	105847833	+	level 2	protein_coding	Ccdc59	MGI:1289302	1119.15	-0.178038	0.18571	-0.958688	0.337716	0.620005
ENSMUSG00000019907	Ppp1r12a	protein_coding	chr10	HAVANA	gene	108162193	108284475	+	level 2	protein_coding	Ppp1r12a	MGI:1309528	1458.08	0.386051	0.168358	2.29303	0.021846	0.149207
ENSMUSG00000019916	P4ha1	protein_coding	chr10	HAVANA	gene	59323296	59373304	+	level 2	protein_coding	P4ha1	MGI:97463	966.639	-0.216863	0.191137	-1.1346	0.256545	0.540261
ENSMUSG00000019917	44449	protein_coding	chr10	HAVANA	gene	59141627	59221847	-	level 2	protein_coding	2021-09-10	MGI:1918110	689.607	0.35998	0.173092	2.07971	0.0375524	0.198985
ENSMUSG00000019920	Lims1	protein_coding	chr10	HAVANA	gene	58323466	58424691	+	level 2	protein_coding	Lims1	MGI:1195263	1320.43	-0.18721	0.20913	-0.895186	0.370688	0.645812
ENSMUSG00000019923	Zwint	protein_coding	chr10	HAVANA	gene	72654845	72674964	+	level 2	protein_coding	Zwint	MGI:1289227	4986.91	-0.30709	0.201034	-1.52756	0.126622	0.376916
ENSMUSG00000019927	Ube2d1	protein_coding	chr10	HAVANA	gene	71254980	71285262	-	level 2	protein_coding	Ube2d1	MGI:2384911	551.401	-0.219596	0.199511	-1.10067	0.271039	0.555023
ENSMUSG00000019942	Cdk1	protein_coding	chr10	HAVANA	gene	69335146	69352938	-	level 2	protein_coding	Cdk1	MGI:88351	1407.51	-0.436262	0.207331	-2.10418	0.0353628	0.192856
ENSMUSG00000019943	Atp2b1	protein_coding	chr10	HAVANA	gene	98914406	99026143	+	level 2	protein_coding	Atp2b1	MGI:104653	4941.17	-0.0257082	0.226767	-0.113368	0.909739	0.963845
ENSMUSG00000019948	Actr6	protein_coding	chr10	HAVANA	gene	89711971	89732295	-	level 2	protein_coding	Actr6	MGI:1914269	1775.87	-0.098916	0.166466	-0.594213	0.55237	0.77364
ENSMUSG00000019951	Uhrf1bp1l	protein_coding	chr10	HAVANA	gene	89744991	89819871	+	level 2	protein_coding	Uhrf1bp1l	MGI:2442888	1724.57	0.26059	0.174681	1.4918	0.135751	0.389856
ENSMUSG00000019961	Tmpo	protein_coding	chr10	HAVANA	gene	91147571	91181315	-	level 2	protein_coding	Tmpo	MGI:106920	1632.85	0.264048	0.209472	1.26054	0.207473	0.484375
ENSMUSG00000019969	Psen1	protein_coding	chr12	HAVANA	gene	83688152	83735199	+	level 2	protein_coding	Psen1	MGI:1202717	1105.88	-0.14226	0.190407	-0.747137	0.454981	0.712517
ENSMUSG00000019970	Sgk1	protein_coding	chr10	HAVANA	gene	21882184	21999903	+	level 2	protein_coding	Sgk1	MGI:1340062	231.94	-0.29683	0.292723	-1.01403	0.310567	0.59463
ENSMUSG00000019971	Cep290	protein_coding	chr10	HAVANA	gene	100487558	100574840	+	level 2	protein_coding	Cep290	MGI:2384917	2231.05	0.0596885	0.217907	0.273917	0.784149	0.904736
ENSMUSG00000019975	Ikbip	protein_coding	chr10	HAVANA	gene	91082940	91102607	+	level 1	protein_coding	Ikbip	MGI:1914704	252.583	-0.113769	0.20167	-0.564134	0.572663	0.786662
ENSMUSG00000019977	Hbs1l	protein_coding	chr10	HAVANA	gene	21295979	21368898	+	level 2	protein_coding	Hbs1l	MGI:1891704	3676.03	-0.646197	0.252059	-2.56368	0.010357	0.0975128
ENSMUSG00000019984	Med23	protein_coding	chr10	HAVANA	gene	24869986	24913681	+	level 1	protein_coding	Med23	MGI:1917458	2308.88	-0.12911	0.245129	-0.526703	0.5984	0.801782
ENSMUSG00000019988	Nedd1	protein_coding	chr10	HAVANA	gene	92684746	92722420	-	level 2	protein_coding	Nedd1	MGI:97293	1918.21	-0.371824	0.210737	-1.7644	0.077665	0.293911
ENSMUSG00000019998	Stx7	protein_coding	chr10	HAVANA	gene	24149302	24190222	+	level 2	protein_coding	Stx7	MGI:1858210	1929.41	-0.35507	0.185479	-1.91435	0.0555759	0.246527
ENSMUSG00000020009	Ifngr1	protein_coding	chr10	HAVANA	gene	19591949	19610229	+	level 2	protein_coding	Ifngr1	MGI:107655	722.749	-0.309398	0.193475	-1.59916	0.109785	0.350107
ENSMUSG00000020015	Cdk17	protein_coding	chr10	HAVANA	gene	93160875	93267071	+	level 2	protein_coding	Cdk17	MGI:97517	847.656	0.568594	0.23661	2.40309	0.0162574	0.126611
ENSMUSG00000020018	Snrpf	protein_coding	chr10	HAVANA	gene	93583029	93589706	-	level 2	protein_coding	Snrpf	MGI:1917128	1135.55	0.053924	0.227054	0.237494	0.812274	0.918678
ENSMUSG00000020022	Ndufa12	protein_coding	chr10	HAVANA	gene	94198720	94221443	+	level 2	protein_coding	Ndufa12	MGI:1913664	3755.92	-0.507617	0.261484	-1.9413	0.0522223	0.23809
ENSMUSG00000020027	Socs2	protein_coding	chr10	HAVANA	gene	95385362	95417180	-	level 2	protein_coding	Socs2	MGI:1201787	394.545	-0.346227	0.210439	-1.64526	0.0999161	0.334355
ENSMUSG00000020029	Nudt4	protein_coding	chr10	HAVANA	gene	95547007	95564146	-	level 2	protein_coding	Nudt4	MGI:1918457	664.677	0.105647	0.207026	0.51031	0.609835	0.808267
ENSMUSG00000020038	Cry1	protein_coding	chr10	HAVANA	gene	85131700	85185064	-	level 2	protein_coding	Cry1	MGI:1270841	2106.82	0.348237	0.217847	1.59854	0.109924	0.35024
ENSMUSG00000020048	Hsp90b1	protein_coding	chr10	HAVANA	gene	86690209	86705509	-	level 2	protein_coding	Hsp90b1	MGI:98817	26256.7	0.0904028	0.178747	0.505759	0.613026	0.810266
ENSMUSG00000020056	Washc3	protein_coding	chr10	HAVANA	gene	88201093	88246158	+	level 2	protein_coding	Washc3	MGI:1914532	2681.14	0.0631155	0.199296	0.316692	0.751478	0.888408
ENSMUSG00000020063	Sirt1	protein_coding	chr10	HAVANA	gene	63319005	63381704	-	level 2	protein_coding	Sirt1	MGI:2135607	1526.35	0.66938	0.159908	4.18603	2.83873e-05	0.00257662
ENSMUSG00000020064	Herc4	protein_coding	chr10	HAVANA	gene	63243810	63317878	+	level 2	protein_coding	Herc4	MGI:1914595	2947.96	0.403879	0.188391	2.14384	0.0320461	0.183902
ENSMUSG00000020069	Hnrnph3	protein_coding	chr10	HAVANA	gene	63014664	63024217	-	level 2	protein_coding	Hnrnph3	MGI:1926462	3242.17	-0.0587845	0.187792	-0.31303	0.754258	0.889695
ENSMUSG00000020074	Ccar1	protein_coding	chr10	HAVANA	gene	62743928	62792286	-	level 2	protein_coding	Ccar1	MGI:1914750	6292.49	0.124633	0.154192	0.808298	0.418919	0.68571
ENSMUSG00000020075	Ddx21	protein_coding	chr10	HAVANA	gene	62580251	62602281	-	level 2	protein_coding	Ddx21	MGI:1860494	1743.18	0.334125	0.18088	1.84722	0.0647159	0.267236
ENSMUSG00000020076	Ddx50	protein_coding	chr10	HAVANA	gene	62615895	62651218	-	level 2	protein_coding	Ddx50	MGI:2182303	4536.38	0.0294842	0.156938	0.187872	0.850977	0.937509
ENSMUSG00000020078	Vps26a	protein_coding	chr10	HAVANA	gene	62455235	62486805	-	level 2	protein_coding	Vps26a	MGI:1353654	8889.79	-0.24222	0.195385	-1.23971	0.215084	0.4939
ENSMUSG00000020079	Supv3l1	protein_coding	chr10	HAVANA	gene	62429209	62449738	-	level 2	protein_coding	Supv3l1	MGI:2441711	1326.5	-0.410461	0.169633	-2.4197	0.0155332	0.122563
ENSMUSG00000020088	Sar1a	protein_coding	chr10	HAVANA	gene	61680299	61693297	+	level 2	protein_coding	Sar1a	MGI:98230	4969.7	-0.11226	0.202151	-0.555327	0.578671	0.790835
ENSMUSG00000020089	Ppa1	protein_coding	chr10	HAVANA	gene	61648552	61674168	+	level 1	protein_coding	Ppa1	MGI:97831	5571.81	-0.0982193	0.226331	-0.433963	0.664316	0.840489
ENSMUSG00000020091	Eif4ebp2	protein_coding	chr10	HAVANA	gene	61428491	61452661	-	level 2	protein_coding	Eif4ebp2	MGI:109198	923.455	0.432593	0.283392	1.52648	0.12689	0.377168
ENSMUSG00000020097	Sgpl1	protein_coding	chr10	HAVANA	gene	61098642	61147703	-	level 2	protein_coding	Sgpl1	MGI:1261415	10805.5	0.336669	0.262593	1.28209	0.19981	0.474034
ENSMUSG00000020107	Anapc16	protein_coding	chr10	HAVANA	gene	59987409	60003135	-	level 2	protein_coding	Anapc16	MGI:1289325	3585.51	0.201557	0.202368	0.995989	0.319255	0.603171
ENSMUSG00000020109	Dnajb12	protein_coding	chr10	HAVANA	gene	59879556	59899302	+	level 2	protein_coding	Dnajb12	MGI:1931881	300.419	-0.226886	0.2119	-1.07072	0.284295	0.567732
ENSMUSG00000020111	Micu1	protein_coding	chr10	HAVANA	gene	59702477	59864132	+	level 2	protein_coding	Micu1	MGI:2384909	1016.71	-0.546467	0.18102	-3.01883	0.00253754	0.0437121
ENSMUSG00000020114	Cand1	protein_coding	chr10	HAVANA	gene	119199255	119240055	-	level 1	protein_coding	Cand1	MGI:1261820	3848.86	0.00465546	0.216448	0.0215084	0.98284	0.992555
ENSMUSG00000020115	Tbk1	protein_coding	chr10	HAVANA	gene	121546455	121586787	-	level 2	protein_coding	Tbk1	MGI:1929658	4695.33	-0.349777	0.181875	-1.92317	0.0544586	0.243505
ENSMUSG00000020116	Pno1	protein_coding	chr11	HAVANA	gene	17203198	17211568	-	level 2	protein_coding	Pno1	MGI:1913499	2067.69	-0.568965	0.200067	-2.84388	0.0044568	0.0597392
ENSMUSG00000020124	Usp15	protein_coding	chr10	HAVANA	gene	123105006	123196995	-	level 2	protein_coding	Usp15	MGI:101857	4185.04	0.104874	0.171312	0.61218	0.540418	0.766801
ENSMUSG00000020128	Vps54	protein_coding	chr11	HAVANA	gene	21239281	21321136	+	level 2	protein_coding	Vps54	MGI:2178798	1210.67	0.666622	0.188728	3.53219	0.000412138	0.0144216
ENSMUSG00000020130	Tbc1d15	protein_coding	chr10	HAVANA	gene	115197872	115251467	-	level 2	protein_coding	Tbc1d15	MGI:1913937	1561.21	-0.143559	0.162112	-0.885552	0.375859	0.649848
ENSMUSG00000020132	Rab21	protein_coding	chr10	HAVANA	gene	115287084	115315594	-	level 2	protein_coding	Rab21	MGI:894308	340.354	0.677326	0.19308	3.508	0.000451482	0.0153771
ENSMUSG00000020133	2310011J03Rik	protein_coding	chr10	HAVANA	gene	80318254	80320537	-	level 2	protein_coding	2310011J03Rik	MGI:1913624	590.979	-0.605501	0.217314	-2.78629	0.00533149	0.0661922
ENSMUSG00000020134	Peli1	protein_coding	chr11	HAVANA	gene	21091291	21150323	+	level 2	protein_coding	Peli1	MGI:1914495	3163.03	0.284044	0.220704	1.28699	0.198098	0.472292
ENSMUSG00000020152	Actr2	protein_coding	chr11	HAVANA	gene	20062304	20112913	-	level 2	protein_coding	Actr2	MGI:1913963	1115.6	-0.0541319	0.179922	-0.300863	0.763519	0.894471
ENSMUSG00000020153	Ndufs7	protein_coding	chr10	HAVANA	gene	80249121	80256794	+	level 2	protein_coding	Ndufs7	MGI:1922656	8625.42	-0.401247	0.188043	-2.1338	0.0328592	0.186112
ENSMUSG00000020156	Mum1	protein_coding	chr10	HAVANA	gene	80226434	80243903	+	level 1	protein_coding	Pwwp3a	MGI:1915364	2913.14	-0.553087	0.234432	-2.35927	0.0183111	0.135634
ENSMUSG00000020163	Uqcr11	protein_coding	chr10	HAVANA	gene	80402997	80406830	-	level 2	protein_coding	Uqcr11	MGI:1913844	14409.9	-0.103153	0.22362	-0.461287	0.644593	0.829624
ENSMUSG00000020166	Cnot2	protein_coding	chr10	HAVANA	gene	116485161	116581511	-	level 2	protein_coding	Cnot2	MGI:1919318	3129.11	-0.199573	0.162162	-1.2307	0.218436	0.497149
ENSMUSG00000020167	Tcf3	protein_coding	chr10	HAVANA	gene	80409514	80433647	-	level 2	protein_coding	Tcf3	MGI:98510	2106.96	-0.123133	0.199028	-0.618675	0.536131	0.764539
ENSMUSG00000020170	Frs2	protein_coding	chr10	HAVANA	gene	117069427	117148534	-	level 2	protein_coding	Frs2	MGI:1100860	1413.45	0.092964	0.220082	0.422406	0.672729	0.843967
ENSMUSG00000020171	Yeats4	protein_coding	chr10	HAVANA	gene	117215221	117224507	-	level 2	protein_coding	Yeats4	MGI:1927224	1398.25	0.174443	0.172018	1.0141	0.310536	0.59463
ENSMUSG00000020176	Grb10	protein_coding	chr11	HAVANA	gene	11930508	12038683	-	level 2	protein_coding	Grb10	MGI:103232	405.205	0.464075	0.236665	1.9609	0.0498912	0.232743
ENSMUSG00000020180	Snrpd3	protein_coding	chr10	HAVANA	gene	75517551	75537381	+	level 2	protein_coding	Snrpd3	MGI:1914582	4412.71	0.158901	0.197539	0.804404	0.421163	0.687495
ENSMUSG00000020184	Mdm2	protein_coding	chr10	HAVANA	gene	117688875	117710758	-	level 2	protein_coding	Mdm2	MGI:96952	4764.66	-0.24686	0.192097	-1.28508	0.198764	0.473123
ENSMUSG00000020186	Csrp2	protein_coding	chr10	HAVANA	gene	110919789	110939622	+	level 2	protein_coding	Csrp2	MGI:1202907	172.969	-0.16699	0.261669	-0.638172	0.523361	0.756893
ENSMUSG00000020190	Mknk2	protein_coding	chr10	HAVANA	gene	80665327	80678112	-	level 2	protein_coding	Mknk2	MGI:894279	1234.17	0.864069	0.239262	3.61139	0.000304561	0.0121692
ENSMUSG00000020196	Cabin1	protein_coding	chr10	HAVANA	gene	75646112	75764341	-	level 2	protein_coding	Cabin1	MGI:1298375	2010.76	-0.495381	0.234581	-2.11177	0.0347063	0.191302
ENSMUSG00000020198	Ap3d1	protein_coding	chr10	HAVANA	gene	80706956	80742264	-	level 2	protein_coding	Ap3d1	MGI:107734	7178.5	0.189534	0.175363	1.08081	0.279782	0.564012
ENSMUSG00000020211	Sf3a2	protein_coding	chr10	HAVANA	gene	80798198	80804924	+	level 2	protein_coding	Sf3a2	MGI:104912	665.375	0.182839	0.195042	0.937436	0.348534	0.628684
ENSMUSG00000020212	Mdm1	protein_coding	chr10	HAVANA	gene	118141811	118168997	+	level 2	protein_coding	Mdm1	MGI:96951	629.518	-0.382291	0.233499	-1.63723	0.101583	0.336808
ENSMUSG00000020219	Timm13	protein_coding	chr10	HAVANA	gene	80899450	80900969	-	level 2	protein_coding	Timm13	MGI:1353432	3656.77	-0.187154	0.204918	-0.913308	0.36108	0.638939
ENSMUSG00000020224	Llph	protein_coding	chr10	HAVANA	gene	120227070	120232582	+	level 2	protein_coding	Llph	MGI:1913475	2252.12	0.115498	0.17803	0.648752	0.516499	0.751588
ENSMUSG00000020225	Tmbim4	protein_coding	chr10	HAVANA	gene	120201590	120224917	+	level 2	protein_coding	Tmbim4	MGI:1915462	4782.37	-0.310337	0.200814	-1.5454	0.122249	0.371191
ENSMUSG00000020230	Prmt2	protein_coding	chr10	HAVANA	gene	76207222	76237865	-	level 2	protein_coding	Prmt2	MGI:1316652	225.019	-0.424502	0.259444	-1.6362	0.101798	0.337145
ENSMUSG00000020235	Fzr1	protein_coding	chr10	HAVANA	gene	81366222	81378516	-	level 2	protein_coding	Fzr1	MGI:1926790	1234.21	-0.769054	0.216286	-3.55573	0.000376936	0.0135341
ENSMUSG00000020238	Ncln	protein_coding	chr10	HAVANA	gene	81486249	81496392	-	level 2	protein_coding	Ncln	MGI:1926081	1851.58	-0.505307	0.206103	-2.45172	0.0142175	0.11619
ENSMUSG00000020248	Nfyb	protein_coding	chr10	HAVANA	gene	82748701	82764144	-	level 2	protein_coding	Nfyb	MGI:97317	631.952	-0.841446	0.244078	-3.44745	0.000565903	0.0174007
ENSMUSG00000020250	Txnrd1	protein_coding	chr10	HAVANA	gene	82833951	82897712	+	level 2	protein_coding	Txnrd1	MGI:1354175	264.473	-0.127464	0.212807	-0.598964	0.549197	0.772441
ENSMUSG00000020253	Ppm1m	protein_coding	chr9	HAVANA	gene	106194947	106199746	-	level 2	protein_coding	Ppm1m	MGI:1915155	184.339	-0.159639	0.284458	-0.561203	0.574659	0.788178
ENSMUSG00000020255	D10Wsu102e	protein_coding	chr10	HAVANA	gene	83360221	83488505	+	level 2	protein_coding	D10Wsu102e	MGI:106381	1435.63	-0.369111	0.234569	-1.57357	0.115588	0.359949
ENSMUSG00000020257	Wdr82	protein_coding	chr9	HAVANA	gene	106170928	106191139	+	level 2	protein_coding	Wdr82	MGI:1924555	1035.05	0.608897	0.204659	2.97518	0.00292814	0.0472546
ENSMUSG00000020260	Pofut2	protein_coding	chr10	HAVANA	gene	77259218	77269575	+	level 2	protein_coding	Pofut2	MGI:1916863	647.036	-0.298022	0.199233	-1.49585	0.134694	0.388566
ENSMUSG00000020263	Appl2	protein_coding	chr10	HAVANA	gene	83600033	83648738	-	level 2	protein_coding	Appl2	MGI:2384914	998.722	-0.0782034	0.275436	-0.283926	0.776467	0.901306
ENSMUSG00000020265	Sumo3	protein_coding	chr10	HAVANA	gene	77606097	77618331	+	level 2	protein_coding	Sumo3	MGI:1336201	4806.47	-0.423082	0.19676	-2.15024	0.0315361	0.182551
ENSMUSG00000020267	Hint1	protein_coding	chr11	HAVANA	gene	54866383	54870501	+	level 2	protein_coding	Hint1	MGI:1321133	9889.28	0.568937	0.208179	2.73293	0.00627742	0.0717391
ENSMUSG00000020271	Fbxw11	protein_coding	chr11	HAVANA	gene	32642724	32746816	+	level 2	protein_coding	Fbxw11	MGI:2144023	1434.81	-0.257165	0.216207	-1.18944	0.234266	0.51594
ENSMUSG00000020280	Pus10	protein_coding	chr11	HAVANA	gene	23665674	23732876	+	level 2	protein_coding	Pus10	MGI:1921717	2341.79	-0.119519	0.180785	-0.661114	0.508539	0.745877
ENSMUSG00000020284	1810043G02Rik	protein_coding	chr10	HAVANA	gene	77978524	77986905	+	level 2	protein_coding	Cfap410	MGI:1915134	2638.52	-0.673007	0.2058	-3.2702	0.00107472	0.0259578
ENSMUSG00000020287	Mpg	protein_coding	chr11	HAVANA	gene	32226505	32232700	+	level 2	protein_coding	Mpg	MGI:97073	267.506	-0.393807	0.231192	-1.70338	0.0884977	0.312457
ENSMUSG00000020288	Ahsa2	protein_coding	chr11	HAVANA	gene	23487882	23498030	-	level 2	protein_coding	Ahsa2	MGI:1916133	181.029	-0.126263	0.236495	-0.533893	0.593416	0.799158
ENSMUSG00000020289	Nprl3	protein_coding	chr11	HAVANA	gene	32225628	32267707	-	level 2	protein_coding	Nprl3	MGI:109258	2963.73	-0.200553	0.190207	-1.05439	0.291702	0.575519
ENSMUSG00000020290	Xpo1	protein_coding	chr11	HAVANA	gene	23256041	23298249	+	level 2	protein_coding	Xpo1	MGI:2144013	5187.86	0.173833	0.212219	0.819118	0.412719	0.681047
ENSMUSG00000020307	Cdc34	protein_coding	chr10	HAVANA	gene	79682195	79688398	+	level 2	protein_coding	Cdc34	MGI:102657	2555.89	-0.233875	0.28442	-0.822288	0.410913	0.679674
ENSMUSG00000020308	Tpgs1	protein_coding	chr10	HAVANA	gene	79669369	79676127	+	level 2	protein_coding	Tpgs1	MGI:106618	832.666	-0.267334	0.18633	-1.43474	0.151362	0.412137
ENSMUSG00000020315	Sptbn1	protein_coding	chr11	HAVANA	gene	30099395	30268175	-	level 2	protein_coding	Sptbn1	MGI:98388	1257.46	0.223578	0.193554	1.15512	0.248041	0.531618
ENSMUSG00000020321	Mdh1	protein_coding	chr11	HAVANA	gene	21556692	21572367	-	level 2	protein_coding	Mdh1	MGI:97051	1818.47	-0.315804	0.185605	-1.70148	0.0888525	0.312997
ENSMUSG00000020326	Ccng1	protein_coding	chr11	HAVANA	gene	40748552	40755311	-	level 2	protein_coding	Ccng1	MGI:102890	1099.22	-0.635073	0.241874	-2.62563	0.00864884	0.0879047
ENSMUSG00000020328	Nudcd2	protein_coding	chr11	HAVANA	gene	40733667	40740046	+	level 2	protein_coding	Nudcd2	MGI:1277103	849.472	-0.131037	0.182473	-0.718119	0.472684	0.722397
ENSMUSG00000020329	Polrmt	protein_coding	chr10	HAVANA	gene	79736123	79746581	-	level 1	protein_coding	Polrmt	MGI:1915843	2738.57	-0.426321	0.260354	-1.63747	0.101533	0.336767
ENSMUSG00000020330	Hmmr	protein_coding	chr11	HAVANA	gene	40701395	40733422	-	level 2	protein_coding	Hmmr	MGI:104667	2795.47	0.105591	0.18436	0.572743	0.566819	0.782828
ENSMUSG00000020346	Mgat1	protein_coding	chr11	HAVANA	gene	49244191	49263030	+	level 2	protein_coding	Mgat1	MGI:96973	412.45	0.143598	0.199052	0.721413	0.470655	0.721552
ENSMUSG00000020349	Ppp2ca	protein_coding	chr11	HAVANA	gene	52098681	52127778	+	level 2	protein_coding	Ppp2ca	MGI:1321159	2081.03	0.717013	0.339703	2.1107	0.0347979	0.191512
ENSMUSG00000020358	Hnrnpab	protein_coding	chr11	HAVANA	gene	51600100	51606847	-	level 2	protein_coding	Hnrnpab	MGI:1330294	2352.33	0.379471	0.34998	1.08426	0.278248	0.562111
ENSMUSG00000020361	Hspa4	protein_coding	chr11	HAVANA	gene	53259814	53300457	-	level 2	protein_coding	Hspa4	MGI:1342292	5596.05	0.142641	0.181489	0.785951	0.431896	0.69593
ENSMUSG00000020362	Cnot6	protein_coding	chr11	HAVANA	gene	49671503	49712723	-	level 2	protein_coding	Cnot6	MGI:2144529	1155.83	0.245616	0.160734	1.52809	0.126491	0.376862
ENSMUSG00000020366	Mapk9	protein_coding	chr11	HAVANA	gene	49846751	49886421	+	level 2	protein_coding	Mapk9	MGI:1346862	3519.5	-0.0812241	0.17823	-0.455727	0.648587	0.832421
ENSMUSG00000020368	Canx	protein_coding	chr11	HAVANA	gene	50293961	50325673	-	level 2	protein_coding	Canx	MGI:88261	7675.9	0.14338	0.176756	0.811175	0.417265	0.684227
ENSMUSG00000020375	Rufy1	protein_coding	chr11	HAVANA	gene	50389286	50431125	-	level 2	protein_coding	Rufy1	MGI:2429762	620.366	-0.212487	0.237958	-0.892961	0.371878	0.646901
ENSMUSG00000020380	Rad50	protein_coding	chr11	HAVANA	gene	53649519	53707319	-	level 1	protein_coding	Rad50	MGI:109292	4938.12	0.063839	0.21676	0.294515	0.768365	0.896592
ENSMUSG00000020381	Mrnip	protein_coding	chr11	HAVANA	gene	50174444	50200115	+	level 2	protein_coding	Mrnip	MGI:1915317	816.956	-0.521846	0.229698	-2.27188	0.023094	0.154026
ENSMUSG00000020385	Clk4	protein_coding	chr11	HAVANA	gene	51261730	51281766	+	level 2	protein_coding	Clk4	MGI:1098551	3085.1	0.0387023	0.165111	0.234402	0.814673	0.919649
ENSMUSG00000020386	Sar1b	protein_coding	chr11	HAVANA	gene	51763687	51791925	+	level 2	protein_coding	Sar1b	MGI:1913647	2747.06	0.000517697	0.183108	0.00282728	0.997744	0.998861
ENSMUSG00000020390	Ube2b	protein_coding	chr11	HAVANA	gene	51985497	52000762	-	level 2	protein_coding	Ube2b	MGI:102944	4747.94	-0.0846997	0.188254	-0.449923	0.652766	0.834433
ENSMUSG00000020392	Cdkn2aipnl	protein_coding	chr11	HAVANA	gene	51967661	51977334	+	level 2	protein_coding	Cdkn2aipnl	MGI:1261797	1520.14	-0.648608	0.190707	-3.40106	0.00067125	0.0191429
ENSMUSG00000020397	Med7	protein_coding	chr11	HAVANA	gene	46436925	46442721	+	level 2	protein_coding	Med7	MGI:1913463	2208.8	0.0426983	0.225015	0.189757	0.849499	0.937509
ENSMUSG00000020400	Tnip1	protein_coding	chr11	HAVANA	gene	54910785	54962917	-	level 2	protein_coding	Tnip1	MGI:1926194	260.277	-0.330088	0.223566	-1.47647	0.139819	0.396237
ENSMUSG00000020402	Vdac1	protein_coding	chr11	HAVANA	gene	52360860	52389397	+	level 2	protein_coding	Vdac1	MGI:106919	439.381	-0.0168703	0.210072	-0.0803072	0.935993	0.973731
ENSMUSG00000020409	Slu7	protein_coding	chr11	HAVANA	gene	43433744	43447981	+	level 2	protein_coding	Slu7	MGI:2385598	3108.43	-0.196191	0.197086	-0.995459	0.319513	0.603171
ENSMUSG00000020412	Ascc2	protein_coding	chr11	HAVANA	gene	4637747	4685699	+	level 2	protein_coding	Ascc2	MGI:1922702	2280.89	-0.2109	0.237915	-0.886453	0.375374	0.649449
ENSMUSG00000020413	Hus1	protein_coding	chr11	HAVANA	gene	8993137	9011191	-	level 2	protein_coding	Hus1	MGI:1277962	896.155	-0.416294	0.190308	-2.18747	0.0287081	0.173138
ENSMUSG00000020415	Pttg1	protein_coding	chr11	HAVANA	gene	43420250	43426251	-	level 2	protein_coding	Pttg1	MGI:1353578	579.512	-0.400795	0.202439	-1.97983	0.0477227	0.226407
ENSMUSG00000020430	Pes1	protein_coding	chr11	HAVANA	gene	3963975	3980004	+	level 2	protein_coding	Pes1	MGI:1890613	4428.75	-0.313803	0.203717	-1.54039	0.123465	0.373018
ENSMUSG00000020440	Arf5	protein_coding	chr6	HAVANA	gene	28423560	28426602	+	level 2	protein_coding	Arf5	MGI:99434	1803.52	-0.233531	0.167185	-1.39684	0.162463	0.427521
ENSMUSG00000020441	2310033P09Rik	protein_coding	chr11	HAVANA	gene	59208321	59210738	+	level 2	protein_coding	2310033P09Rik	MGI:1915112	420.451	-0.343506	0.219201	-1.56708	0.117095	0.362937
ENSMUSG00000020444	Guk1	protein_coding	chr11	HAVANA	gene	59183875	59192212	-	level 2	protein_coding	Guk1	MGI:95871	886.046	-0.39263	0.211751	-1.8542	0.0637102	0.265239
ENSMUSG00000020454	Eif4enif1	protein_coding	chr11	HAVANA	gene	3202392	3244588	+	level 2	protein_coding	Eif4enif1	MGI:1921453	7319.08	0.227012	0.187819	1.20868	0.226788	0.507025
ENSMUSG00000020456	Ogdh	protein_coding	chr11	HAVANA	gene	6291633	6356642	+	level 2	protein_coding	Ogdh	MGI:1098267	12139.7	-0.048234	0.235696	-0.204645	0.83785	0.931659
ENSMUSG00000020458	Rtn4	protein_coding	chr11	HAVANA	gene	29692947	29744331	+	level 2	protein_coding	Rtn4	MGI:1915835	1192.52	0.734953	0.152519	4.81875	1.44457e-06	0.000363808
ENSMUSG00000020459	Mtif2	protein_coding	chr11	HAVANA	gene	29526408	29545279	+	level 2	protein_coding	Mtif2	MGI:1924034	1808.13	-0.14859	0.1688	-0.880274	0.378711	0.651966
ENSMUSG00000020463	Ppp4r3b	protein_coding	chr11	HAVANA	gene	29172890	29220797	+	level 2	protein_coding	Ppp4r3b	MGI:2144474	2189.78	-0.23143	0.193474	-1.19618	0.231626	0.512483
ENSMUSG00000020464	Pnpt1	protein_coding	chr11	HAVANA	gene	29130744	29161828	+	level 2	protein_coding	Pnpt1	MGI:1918951	894.818	-0.326316	0.176515	-1.84866	0.0645067	0.266889
ENSMUSG00000020471	Pold2	protein_coding	chr11	HAVANA	gene	5872180	5878292	-	level 2	protein_coding	Pold2	MGI:1097163	1130.79	-1.1356	0.268266	-4.23311	2.30484e-05	0.00230569
ENSMUSG00000020476	Dbnl	protein_coding	chr11	HAVANA	gene	5788488	5800962	+	level 2	protein_coding	Dbnl	MGI:700006	1815.29	-0.336564	0.197913	-1.70057	0.0890246	0.313356
ENSMUSG00000020477	Mrps24	protein_coding	chr11	HAVANA	gene	5703983	5715680	-	level 2	protein_coding	Mrps24	MGI:1928142	2413.21	-0.151738	0.201636	-0.752537	0.451728	0.710347
ENSMUSG00000020482	Ccdc117	protein_coding	chr11	HAVANA	gene	5528887	5542187	-	level 2	protein_coding	Ccdc117	MGI:2144383	2000.29	0.10314	0.226652	0.45506	0.649066	0.832512
ENSMUSG00000020483	Dynll2	protein_coding	chr11	HAVANA	gene	87979525	87987533	-	level 2	protein_coding	Dynll2	MGI:1915347	2446.26	-0.321003	0.25119	-1.27793	0.201275	0.475687
ENSMUSG00000020484	Xbp1	protein_coding	chr11	HAVANA	gene	5520659	5525893	+	level 2	protein_coding	Xbp1	MGI:98970	976.135	-0.929451	0.288149	-3.22559	0.00125712	0.0288557
ENSMUSG00000020492	Ska2	protein_coding	chr11	HAVANA	gene	87109234	87124635	+	level 2	protein_coding	Ska2	MGI:1913390	1040.65	-0.094566	0.189957	-0.49783	0.618604	0.813859
ENSMUSG00000020495	Smg8	protein_coding	chr11	HAVANA	gene	87077732	87086774	-	level 1	protein_coding	Smg8	MGI:1921383	1139.47	-0.148837	0.200548	-0.742153	0.457994	0.714046
ENSMUSG00000020496	Rnf187	protein_coding	chr11	HAVANA	gene	58932288	58938916	-	level 2	protein_coding	Rnf187	MGI:1914224	2237.73	0.870817	0.352491	2.47046	0.0134939	0.113129
ENSMUSG00000020514	Mrpl22	protein_coding	chr11	HAVANA	gene	58171661	58179565	+	level 2	protein_coding	Mrpl22	MGI:1333794	1004.66	-0.463899	0.172591	-2.68785	0.00719132	0.0778378
ENSMUSG00000020515	Cnot8	protein_coding	chr11	HAVANA	gene	58104153	58118594	+	level 2	protein_coding	Cnot8	MGI:1916375	1792.33	-0.372792	0.192724	-1.93433	0.0530727	0.240251
ENSMUSG00000020519	Sap30l	protein_coding	chr11	HAVANA	gene	57801637	57810217	+	level 2	protein_coding	Sap30l	MGI:1354709	586.069	0.698598	0.248064	2.8162	0.0048595	0.0627385
ENSMUSG00000020522	Mfap3	protein_coding	chr11	HAVANA	gene	57518664	57533815	+	level 2	protein_coding	Mfap3	MGI:1924068	2012.02	-0.198612	0.225286	-0.881597	0.377995	0.651588
ENSMUSG00000020523	Fam114a2	protein_coding	chr11	HAVANA	gene	57482993	57518617	-	level 2	protein_coding	Fam114a2	MGI:1917629	7586.59	-0.0844338	0.25644	-0.329253	0.741964	0.883058
ENSMUSG00000020525	Ppm1d	protein_coding	chr11	HAVANA	gene	85311244	85347066	+	level 2	protein_coding	Ppm1d	MGI:1858214	484.725	0.456926	0.323679	1.41166	0.15805	0.421301
ENSMUSG00000020526	Znhit3	protein_coding	chr11	HAVANA	gene	84910950	84916366	-	level 2	protein_coding	Znhit3	MGI:3051596	1195.51	-0.219881	0.161608	-1.36058	0.173645	0.441609
ENSMUSG00000020527	Myo19	protein_coding	chr11	HAVANA	gene	84880148	84911226	+	level 2	protein_coding	Myo19	MGI:1913446	312.502	0.802381	0.238807	3.35996	0.000779543	0.0210242
ENSMUSG00000020528	Prpsap2	protein_coding	chr11	HAVANA	gene	61729650	61762088	-	level 2	protein_coding	Prpsap2	MGI:2384838	654.107	0.194886	0.183806	1.06028	0.289016	0.572494
ENSMUSG00000020530	Ggnbp2	protein_coding	chr11	HAVANA	gene	84832361	84870817	-	level 2	protein_coding	Ggnbp2	MGI:2387356	7269.65	-0.0366483	0.199082	-0.184086	0.853946	0.938788
ENSMUSG00000020534	Shmt1	protein_coding	chr11	HAVANA	gene	60788104	60811718	-	level 1	protein_coding	Shmt1	MGI:98299	672.545	-0.811025	0.196205	-4.13356	3.57185e-05	0.00288996
ENSMUSG00000020536	Llgl1	protein_coding	chr11	HAVANA	gene	60699723	60714186	+	level 2	protein_coding	Llgl1	MGI:102682	816.169	0.292715	0.255136	1.14729	0.251261	0.534991
ENSMUSG00000020537	Drg2	protein_coding	chr11	HAVANA	gene	60454591	60468754	+	level 2	protein_coding	Drg2	MGI:1342307	501.158	-0.339834	0.220807	-1.53906	0.12379	0.373138
ENSMUSG00000020544	Cox11	protein_coding	chr11	HAVANA	gene	90638173	90644931	+	level 2	protein_coding	Cox11	MGI:1917052	384.176	-0.116007	0.196782	-0.589521	0.555512	0.775479
ENSMUSG00000020546	Stxbp4	protein_coding	chr11	HAVANA	gene	90476492	90638084	-	level 2	protein_coding	Stxbp4	MGI:1342296	1166.4	-0.123928	0.196062	-0.632086	0.52733	0.758828
ENSMUSG00000020547	Bzw2	protein_coding	chr12	HAVANA	gene	36091835	36158080	-	level 2	protein_coding	Bzw2	MGI:1914162	274.299	-0.505891	0.207697	-2.43571	0.0148624	0.119489
ENSMUSG00000020561	Twistnb	protein_coding	chr12	HAVANA	gene	33429635	33441392	+	level 2	protein_coding	Twistnb	MGI:106292	1965.17	0.0279435	0.17535	0.159358	0.873386	0.947577
ENSMUSG00000020570	Sypl	protein_coding	chr12	HAVANA	gene	32953891	32979860	+	level 2	protein_coding	Sypl	MGI:108081	6938.09	-0.168019	0.141533	-1.18714	0.235171	0.517232
ENSMUSG00000020571	Pdia6	protein_coding	chr12	HAVANA	gene	17266545	17284770	+	level 2	protein_coding	Pdia6	MGI:1919103	9519.22	-0.686149	0.230399	-2.97809	0.00290047	0.0469776
ENSMUSG00000020572	Nampt	protein_coding	chr12	HAVANA	gene	32819545	32853349	+	level 2	protein_coding	Nampt	MGI:1929865	2122.62	0.00188705	0.147	0.0128371	0.989758	0.995516
ENSMUSG00000020577	Tspan13	protein_coding	chr12	HAVANA	gene	36014557	36042500	-	level 2	protein_coding	Tspan13	MGI:1913359	769.39	-1.00708	0.279062	-3.6088	0.000307621	0.0122235
ENSMUSG00000020585	Laptm4a	protein_coding	chr12	HAVANA	gene	8921664	8938742	+	level 2	protein_coding	Laptm4a	MGI:108017	6464.14	0.0816051	0.166592	0.489849	0.624241	0.816926
ENSMUSG00000020592	Sdc1	protein_coding	chr12	HAVANA	gene	8771323	8793715	+	level 2	protein_coding	Sdc1	MGI:1349162	346.822	-0.734336	0.232367	-3.16025	0.00157634	0.0330697
ENSMUSG00000020594	Pum2	protein_coding	chr12	HAVANA	gene	8674134	8752581	+	level 1	protein_coding	Pum2	MGI:1931751	670.358	0.649904	0.199035	3.26527	0.00109359	0.0261425
ENSMUSG00000020608	Smc6	protein_coding	chr12	HAVANA	gene	11265886	11319785	+	level 2	protein_coding	Smc6	MGI:1914491	7948.37	0.236147	0.186962	1.26308	0.206562	0.483194
ENSMUSG00000020610	Amz2	protein_coding	chr11	HAVANA	gene	109425946	109452813	+	level 1	protein_coding	Amz2	MGI:104837	3675.03	-0.203468	0.188521	-1.07929	0.280461	0.564774
ENSMUSG00000020611	Gna13	protein_coding	chr11	HAVANA	gene	109362831	109401369	+	level 2	protein_coding	Gna13	MGI:95768	487.971	-0.117278	0.211535	-0.554413	0.579296	0.790959
ENSMUSG00000020612	Prkar1a	protein_coding	chr11	HAVANA	gene	109649405	109669656	+	level 2	protein_coding	Prkar1a	MGI:104878	8515.15	-0.306951	0.197944	-1.55069	0.120975	0.369358
ENSMUSG00000020628	Trappc12	protein_coding	chr12	HAVANA	gene	28690628	28750472	-	level 2	protein_coding	Trappc12	MGI:2445089	3023.24	-0.16566	0.184972	-0.895595	0.370469	0.645586
ENSMUSG00000020629	Adi1	protein_coding	chr12	HAVANA	gene	28675231	28682175	+	level 1	protein_coding	Adi1	MGI:2144929	776.933	-0.265674	0.21582	-1.231	0.218323	0.497149
ENSMUSG00000020630	Rnaseh1	protein_coding	chr12	HAVANA	gene	28649602	28659589	+	level 2	protein_coding	Rnaseh1	MGI:1335073	1004.19	-0.270932	0.189837	-1.42718	0.153527	0.415437
ENSMUSG00000020634	Ubxn2a	protein_coding	chr12	HAVANA	gene	4879032	4907705	-	level 2	protein_coding	Ubxn2a	MGI:2442310	2527.5	0.196866	0.180474	1.09083	0.275349	0.559428
ENSMUSG00000020644	Id2	protein_coding	chr12	HAVANA	gene	25093799	25097140	-	level 2	protein_coding	Id2	MGI:96397	1090.35	-0.138632	0.280473	-0.494281	0.621108	0.815264
ENSMUSG00000020646	Mboat2	protein_coding	chr12	HAVANA	gene	24830879	24964397	+	level 2	protein_coding	Mboat2	MGI:1914466	609.388	-0.197555	0.23886	-0.827074	0.408195	0.677647
ENSMUSG00000020648	Dus4l	protein_coding	chr12	HAVANA	gene	31640050	31654826	-	level 2	protein_coding	Dus4l	MGI:1919166	284.707	0.00257512	0.204924	0.0125662	0.989974	0.995597
ENSMUSG00000020649	Rrm2	protein_coding	chr12	HAVANA	gene	24708241	24714146	+	level 2	protein_coding	Rrm2	MGI:98181	1550.77	-0.166475	0.259452	-0.641642	0.521106	0.755415
ENSMUSG00000020650	Bcap29	protein_coding	chr12	HAVANA	gene	31590967	31634658	-	level 2	protein_coding	Bcap29	MGI:101917	3005.96	-0.211351	0.18835	-1.12211	0.261814	0.54601
ENSMUSG00000020652	Cenpo	protein_coding	chr12	HAVANA	gene	4196004	4234294	-	level 2	protein_coding	Cenpo	MGI:1923800	570.977	0.157374	0.19179	0.82055	0.411903	0.680248
ENSMUSG00000020653	Klf11	protein_coding	chr12	HAVANA	gene	24651274	24662789	+	level 1	protein_coding	Klf11	MGI:2653368	964.694	-0.695392	0.26145	-2.65976	0.00781972	0.0823509
ENSMUSG00000020659	Cbll1	protein_coding	chr12	HAVANA	gene	31484829	31499616	-	level 2	protein_coding	Cbll1	MGI:2144842	1106.83	-0.435309	0.197598	-2.203	0.0275946	0.169165
ENSMUSG00000020661	Dnmt3a	protein_coding	chr12	HAVANA	gene	3806007	3914443	+	level 1	protein_coding	Dnmt3a	MGI:1261827	828.509	-0.173262	0.218513	-0.792917	0.427826	0.692492
ENSMUSG00000020664	Dld	protein_coding	chr12	HAVANA	gene	31331277	31351453	-	level 2	protein_coding	Dld	MGI:107450	7361.52	-0.487975	0.161668	-3.01838	0.00254131	0.0437121
ENSMUSG00000020671	Rab10	protein_coding	chr12	HAVANA	gene	3247428	3309969	-	level 2	protein_coding	Rab10	MGI:105066	3462.23	-0.214182	0.167965	-1.27516	0.202254	0.477173
ENSMUSG00000020677	Ddx52	protein_coding	chr11	HAVANA	gene	83942062	83963088	+	level 2	protein_coding	Ddx52	MGI:1925644	1612.01	-0.181655	0.203171	-0.894097	0.37127	0.646163
ENSMUSG00000020687	Cdc27	protein_coding	chr11	HAVANA	gene	104502745	104550620	-	level 2	protein_coding	Cdc27	MGI:102685	803.991	0.166382	0.192815	0.862911	0.388186	0.659577
ENSMUSG00000020691	Mettl2	protein_coding	chr11	HAVANA	gene	105126425	105140394	+	level 2	protein_coding	Mettl2	MGI:1289171	1803.19	-0.238894	0.154698	-1.54426	0.122525	0.371628
ENSMUSG00000020692	Nle1	protein_coding	chr11	HAVANA	gene	82900768	82908411	-	level 2	protein_coding	Nle1	MGI:2429770	62.5178	-0.904498	0.328035	-2.75732	0.00582771	0.0693588
ENSMUSG00000020694	Tlk2	protein_coding	chr11	HAVANA	gene	105178807	105283959	+	level 2	protein_coding	Tlk2	MGI:1346023	1202.86	0.482371	0.154544	3.12125	0.00180086	0.0361001
ENSMUSG00000020696	Rffl	protein_coding	chr11	HAVANA	gene	82802449	82871210	-	level 2	protein_coding	Rffl	MGI:1914588	822.571	-0.377714	0.22397	-1.68645	0.0917094	0.31847
ENSMUSG00000020697	Lig3	protein_coding	chr11	HAVANA	gene	82781108	82804274	+	level 1	protein_coding	Lig3	MGI:109152	1799.55	-0.279755	0.245791	-1.13818	0.255044	0.538805
ENSMUSG00000020700	Map3k3	protein_coding	chr11	HAVANA	gene	106084613	106155446	+	level 2	protein_coding	Map3k3	MGI:1346874	1718.68	0.530714	0.324799	1.63398	0.102263	0.338186
ENSMUSG00000020705	Ddx42	protein_coding	chr11	HAVANA	gene	106216926	106249139	+	level 2	protein_coding	Ddx42	MGI:1919297	6071.9	-0.135049	0.200433	-0.673788	0.500446	0.740446
ENSMUSG00000020706	Ftsj3	protein_coding	chr11	HAVANA	gene	106249142	106256079	-	level 2	protein_coding	Ftsj3	MGI:1860295	1587.27	-0.560286	0.221886	-2.52511	0.0115663	0.103667
ENSMUSG00000020708	Psmc5	protein_coding	chr11	HAVANA	gene	106256154	106263120	+	level 2	protein_coding	Psmc5	MGI:105047	3143.81	-0.286517	0.204934	-1.39809	0.162085	0.427048
ENSMUSG00000020718	Polg2	protein_coding	chr11	HAVANA	gene	106768253	106779537	-	level 2	protein_coding	Polg2	MGI:1354947	159.982	0.380357	0.234879	1.61938	0.105366	0.342929
ENSMUSG00000020719	Ddx5	protein_coding	chr11	HAVANA	gene	106780355	106789185	-	level 1	protein_coding	Ddx5	MGI:105037	24564	0.20396	0.165668	1.23114	0.218272	0.497149
ENSMUSG00000020720	Psmd12	protein_coding	chr11	HAVANA	gene	107479484	107504362	+	level 1	protein_coding	Psmd12	MGI:1914247	5646.06	-0.153552	0.202505	-0.758263	0.448294	0.708435
ENSMUSG00000020721	Helz	protein_coding	chr11	HAVANA	gene	107547930	107693826	+	level 2	protein_coding	Helz	MGI:1925705	1803.08	0.257056	0.182987	1.40477	0.160088	0.424583
ENSMUSG00000020733	Slc9a3r1	protein_coding	chr11	HAVANA	gene	115163341	115181181	+	level 2	protein_coding	Slc9a3r1	MGI:1349482	523.766	-1.39708	0.235368	-5.9357	2.926e-09	3.79294e-06
ENSMUSG00000020737	Jpt1	protein_coding	chr11	HAVANA	gene	115497353	115514387	-	level 2	protein_coding	Jpt1	MGI:1096361	3339.38	-0.320082	0.18399	-1.73968	0.0819158	0.302132
ENSMUSG00000020738	Sumo2	protein_coding	chr11	HAVANA	gene	115523102	115536276	-	level 2	protein_coding	Sumo2	MGI:2158813	4523.14	0.596434	0.340494	1.75167	0.0798301	0.298129
ENSMUSG00000020739	Nup85	protein_coding	chr11	HAVANA	gene	115564434	115583985	+	level 2	protein_coding	Nup85	MGI:3046173	7891.92	-0.452409	0.263608	-1.71622	0.0861216	0.309392
ENSMUSG00000020740	Gga3	protein_coding	chr11	HAVANA	gene	115584255	115604051	-	level 2	protein_coding	Gga3	MGI:2384159	1453.63	-0.00868838	0.16361	-0.0531042	0.957649	0.981786
ENSMUSG00000020741	Cluh	protein_coding	chr11	HAVANA	gene	74649495	74670847	+	level 2	protein_coding	Cluh	MGI:1921398	892.702	-0.108475	0.274715	-0.394863	0.692944	0.856409
ENSMUSG00000020743	Mif4gd	protein_coding	chr11	HAVANA	gene	115607918	115612969	-	level 2	protein_coding	Mif4gd	MGI:1916924	441.664	-0.199671	0.223871	-0.891901	0.372446	0.64739
ENSMUSG00000020744	Slc25a19	protein_coding	chr11	HAVANA	gene	115614178	115628295	-	level 2	protein_coding	Slc25a19	MGI:1914533	1699.64	-0.282773	0.276045	-1.02438	0.305658	0.58909
ENSMUSG00000020745	Pafah1b1	protein_coding	chr11	HAVANA	gene	74673949	74724670	-	level 2	protein_coding	Pafah1b1	MGI:109520	3180.73	0.31041	0.193302	1.60583	0.10831	0.347639
ENSMUSG00000020747	Tmem94	protein_coding	chr11	HAVANA	gene	115765433	115799366	+	level 2	protein_coding	Tmem94	MGI:1919197	1274.22	0.593249	0.296354	2.00183	0.045303	0.220211
ENSMUSG00000020752	Recql5	protein_coding	chr11	HAVANA	gene	115892595	115933477	-	level 2	protein_coding	Recql5	MGI:2156841	1306.18	-0.201218	0.237618	-0.846812	0.3971	0.66773
ENSMUSG00000020755	Sap30bp	protein_coding	chr11	HAVANA	gene	115933282	115966725	+	level 2	protein_coding	Sap30bp	MGI:1927479	1299.26	-0.414236	0.176991	-2.34044	0.019261	0.139468
ENSMUSG00000020766	Galk1	protein_coding	chr11	HAVANA	gene	116008457	116012719	-	level 2	protein_coding	Galk1	MGI:95730	566.699	-0.271266	0.296041	-0.916311	0.359504	0.637883
ENSMUSG00000020775	Mrpl38	protein_coding	chr11	HAVANA	gene	116131817	116138868	-	level 2	protein_coding	Mrpl38	MGI:1926269	3137.88	-0.2555	0.20389	-1.25313	0.21016	0.487529
ENSMUSG00000020778	Ten1	protein_coding	chr11	HAVANA	gene	116198855	116215318	+	level 2	protein_coding	Ten1	MGI:1916785	1151.64	0.2459	0.23551	1.04412	0.29643	0.579984
ENSMUSG00000020780	Srp68	protein_coding	chr11	HAVANA	gene	116245166	116274217	-	level 2	protein_coding	Srp68	MGI:1917447	1574.03	-0.254756	0.193307	-1.31788	0.187543	0.459143
ENSMUSG00000020781	Tsen54	protein_coding	chr11	HAVANA	gene	115814724	115823094	+	level 1	protein_coding	Tsen54	MGI:1923515	1267.75	-0.593266	0.262247	-2.26224	0.0236824	0.155897
ENSMUSG00000020783	Ncbp3	protein_coding	chr11	HAVANA	gene	73047783	73089317	+	level 2	protein_coding	Ncbp3	MGI:1914124	1684.78	0.00938762	0.161545	0.0581116	0.95366	0.980022
ENSMUSG00000020790	Ankfy1	protein_coding	chr11	HAVANA	gene	72690006	72772146	+	level 2	protein_coding	Ankfy1	MGI:1337008	1428.04	-0.0125156	0.226931	-0.0551518	0.956018	0.980867
ENSMUSG00000020792	Exoc7	protein_coding	chr11	HAVANA	gene	116288001	116307233	-	level 2	protein_coding	Exoc7	MGI:1859270	1728.94	-0.771975	0.25445	-3.03389	0.00241422	0.0420309
ENSMUSG00000020794	Ube2g1	protein_coding	chr11	HAVANA	gene	72607283	72686481	+	level 2	protein_coding	Ube2g1	MGI:1914378	6096.71	-0.235016	0.236886	-0.992105	0.321146	0.604528
ENSMUSG00000020801	Med31	protein_coding	chr11	HAVANA	gene	72211724	72215592	-	level 2	protein_coding	Med31	MGI:1914529	3544.61	0.11556	0.21419	0.53952	0.589528	0.797319
ENSMUSG00000020803	Txndc17	protein_coding	chr11	HAVANA	gene	72207547	72210015	+	level 2	protein_coding	Txndc17	MGI:1289248	2375.05	-0.0147028	0.205375	-0.07159	0.942928	0.975807
ENSMUSG00000020807	4933427D14Rik	protein_coding	chr11	HAVANA	gene	72153929	72207459	-	level 1	protein_coding	4933427D14Rik	MGI:1921727	700.101	0.00557236	0.163053	0.0341751	0.972737	0.988156
ENSMUSG00000020812	1810032O08Rik	processed_transcript	chr11	HAVANA	gene	116671660	116675799	+	level 2	lncRNA	Snhg16	MGI:1913543	59.1005	-0.541112	0.295864	-1.82892	0.0674114	0.272807
ENSMUSG00000020818	Mfsd11	protein_coding	chr11	HAVANA	gene	116852440	116875635	+	level 2	protein_coding	Mfsd11	MGI:1917150	2422.3	-0.00994323	0.20636	-0.048184	0.96157	0.983477
ENSMUSG00000020823	Sec14l1	protein_coding	chr11	HAVANA	gene	117115168	117159268	+	level 2	protein_coding	Sec14l1	MGI:1921386	872.36	0.162158	0.21131	0.767394	0.442848	0.704122
ENSMUSG00000020831	0610010K14Rik	protein_coding	chr11	HAVANA	gene	70235206	70237914	-	level 2	protein_coding	0610010K14Rik	MGI:1915609	32.6016	-0.204649	0.390837	-0.523618	0.600544	0.802592
ENSMUSG00000020832	Eral1	protein_coding	chr11	HAVANA	gene	78073376	78080383	-	level 2	protein_coding	Eral1	MGI:1889295	1418.36	-0.392526	0.180172	-2.17862	0.0293603	0.175013
ENSMUSG00000020840	Blmh	protein_coding	chr11	HAVANA	gene	76924809	76987379	+	level 1	protein_coding	Blmh	MGI:1345186	3209.62	-0.396079	0.195263	-2.02844	0.042515	0.212882
ENSMUSG00000020843	Timm22	protein_coding	chr11	HAVANA	gene	76406952	76416292	+	level 2	protein_coding	Timm22	MGI:1929742	2565.37	-0.157452	0.217501	-0.723912	0.46912	0.720534
ENSMUSG00000020844	Nxn	protein_coding	chr11	HAVANA	gene	76257198	76399140	-	level 2	protein_coding	Nxn	MGI:109331	405.4	-0.0731023	0.182756	-0.4	0.689156	0.854582
ENSMUSG00000020849	Ywhae	protein_coding	chr11	HAVANA	gene	75732869	75765845	+	level 2	protein_coding	Ywhae	MGI:894689	5358.05	-0.0266777	0.179282	-0.148803	0.881709	0.950952
ENSMUSG00000020850	Prpf8	protein_coding	chr11	HAVANA	gene	75486816	75509449	+	level 1	protein_coding	Prpf8	MGI:2179381	4246.24	0.550827	0.19722	2.79295	0.00522291	0.0652171
ENSMUSG00000020857	Nme2	protein_coding	chr11	HAVANA	gene	93949814	93956259	-	level 2	protein_coding	Nme2	MGI:97356	17.7675	-0.177895	0.466007	-0.381743	0.702652	0.861519
ENSMUSG00000020863	Luc7l3	protein_coding	chr11	HAVANA	gene	94287890	94321988	-	level 2	protein_coding	Luc7l3	MGI:1914934	3143.99	0.330465	0.190777	1.73221	0.0832362	0.304523
ENSMUSG00000020864	Ankrd40	protein_coding	chr11	HAVANA	gene	94328001	94341841	+	level 2	protein_coding	Ankrd40	MGI:1918702	1383.09	0.553274	0.175567	3.15136	0.0016251	0.0336714
ENSMUSG00000020869	Lrrc59	protein_coding	chr11	HAVANA	gene	94629767	94645216	+	level 2	protein_coding	Lrrc59	MGI:2138133	3377.56	-0.503373	0.197269	-2.55171	0.0107197	0.0993477
ENSMUSG00000020873	Slc35b1	protein_coding	chr11	HAVANA	gene	95384692	95391776	+	level 2	protein_coding	Slc35b1	MGI:1343133	1406.66	-0.435363	0.173173	-2.51404	0.0119357	0.105722
ENSMUSG00000020889	Nr1d1	protein_coding	chr11	HAVANA	gene	98767932	98775333	-	level 2	protein_coding	Nr1d1	MGI:2444210	131.599	-0.997345	0.299696	-3.32786	0.000875151	0.0226791
ENSMUSG00000020898	Ctc1	protein_coding	chr11	HAVANA	gene	69015911	69036473	+	level 2	protein_coding	Ctc1	MGI:1916214	1628.81	-0.10991	0.187322	-0.586743	0.557377	0.776185
ENSMUSG00000020899	Pfas	protein_coding	chr11	HAVANA	gene	68985697	69008460	-	level 2	protein_coding	Pfas	MGI:2684864	609.214	0.15798	0.182084	0.867622	0.385601	0.657862
ENSMUSG00000020900	Myh10	protein_coding	chr11	HAVANA	gene	68691559	68816632	+	level 1	protein_coding	Myh10	MGI:1930780	1126.56	0.292294	0.19682	1.48508	0.137521	0.392467
ENSMUSG00000020903	Stx8	protein_coding	chr11	HAVANA	gene	67966193	68207148	+	level 2	protein_coding	Stx8	MGI:1890156	1053.35	-0.229119	0.172849	-1.32554	0.184991	0.455874
ENSMUSG00000020910	Adprm	protein_coding	chr11	HAVANA	gene	67037905	67052594	-	level 2	protein_coding	Adprm	MGI:1913608	450.13	0.132139	0.184693	0.715452	0.47433	0.723311
ENSMUSG00000020914	Top2a	protein_coding	chr11	HAVANA	gene	98992943	99024189	-	level 2	protein_coding	Top2a	MGI:98790	9474.68	0.473752	0.19363	2.44669	0.0144174	0.117127
ENSMUSG00000020917	Acly	protein_coding	chr11	HAVANA	gene	100476353	100528000	-	level 2	protein_coding	Acly	MGI:103251	2414.5	-0.857967	0.253124	-3.38951	0.000700175	0.0196544
ENSMUSG00000020918	Kat2a	protein_coding	chr11	HAVANA	gene	100704746	100712465	-	level 2	protein_coding	Kat2a	MGI:1343101	1242.88	-0.454779	0.218635	-2.08008	0.037518	0.198924
ENSMUSG00000020922	Lsm12	protein_coding	chr11	HAVANA	gene	102162497	102185296	-	level 2	protein_coding	Lsm12	MGI:1919592	1833.69	0.287931	0.22109	1.30233	0.192805	0.465455
ENSMUSG00000020923	Ubtf	protein_coding	chr11	HAVANA	gene	102304560	102319742	-	level 2	protein_coding	Ubtf	MGI:98512	882.484	-0.276207	0.188319	-1.4667	0.142458	0.400042
ENSMUSG00000020925	Ccdc43	protein_coding	chr11	HAVANA	gene	102684686	102697782	-	level 2	protein_coding	Ccdc43	MGI:1289318	288.258	-0.0521222	0.200638	-0.259782	0.795032	0.910638
ENSMUSG00000020929	Eftud2	protein_coding	chr11	HAVANA	gene	102838473	102880985	-	level 2	protein_coding	Eftud2	MGI:1336880	6539.17	-0.449924	0.200188	-2.24751	0.0246074	0.159223
ENSMUSG00000020935	Dcakd	protein_coding	chr11	HAVANA	gene	102994047	103028333	-	level 2	protein_coding	Dcakd	MGI:1915337	1535.7	-0.42369	0.202214	-2.09525	0.0361487	0.19528
ENSMUSG00000020936	Nmt1	protein_coding	chr11	HAVANA	gene	103028190	103068912	+	level 2	protein_coding	Nmt1	MGI:102579	1300.44	-0.401077	0.191897	-2.09006	0.036612	0.196408
ENSMUSG00000020946	Gosr2	protein_coding	chr11	HAVANA	gene	103676849	103697898	-	level 2	protein_coding	Gosr2	MGI:1927204	4675.84	-0.336785	0.200308	-1.68134	0.0926974	0.320294
ENSMUSG00000020949	Fkbp3	protein_coding	chr12	HAVANA	gene	65062424	65074007	-	level 2	protein_coding	Fkbp3	MGI:1353460	5298.91	-0.167719	0.244201	-0.686808	0.492204	0.735017
ENSMUSG00000020952	Scfd1	protein_coding	chr12	HAVANA	gene	51377510	51450101	+	level 2	protein_coding	Scfd1	MGI:1924233	3414.74	-0.274525	0.159509	-1.72107	0.0852384	0.308336
ENSMUSG00000020954	Strn3	protein_coding	chr12	HAVANA	gene	51609632	51691897	-	level 2	protein_coding	Strn3	MGI:2151064	1923.95	0.617666	0.195209	3.16412	0.00155554	0.0328002
ENSMUSG00000020955	Ap4s1	protein_coding	chr12	HAVANA	gene	51691033	51744786	+	level 2	protein_coding	Ap4s1	MGI:1337065	405.665	0.135983	0.247206	0.55008	0.582264	0.793344
ENSMUSG00000020956	Dtd2	protein_coding	chr12	HAVANA	gene	51988312	52006501	-	level 2	protein_coding	Dtd2	MGI:1923485	1730.49	-0.357996	0.206926	-1.73007	0.0836183	0.305219
ENSMUSG00000020962	Gtf2a1	protein_coding	chr12	HAVANA	gene	91555262	91590487	-	level 2	protein_coding	Gtf2a1	MGI:1933277	589.292	-0.159788	0.223422	-0.715185	0.474495	0.723373
ENSMUSG00000020964	Sel1l	protein_coding	chr12	HAVANA	gene	91806043	91849157	-	level 2	protein_coding	Sel1l	MGI:1329016	4673.96	-0.0710228	0.174509	-0.406987	0.684017	0.851142
ENSMUSG00000020973	Dnaaf2	protein_coding	chr12	HAVANA	gene	69189087	69198429	-	level 2	protein_coding	Dnaaf2	MGI:1923566	164.413	-0.367655	0.233402	-1.5752	0.115209	0.359521
ENSMUSG00000020978	Klhdc2	protein_coding	chr12	HAVANA	gene	69296681	69310687	+	level 2	protein_coding	Klhdc2	MGI:1916804	1471.98	0.353734	0.288723	1.22517	0.220512	0.499174
ENSMUSG00000020982	Nemf	protein_coding	chr12	HAVANA	gene	69310522	69357165	-	level 2	protein_coding	Nemf	MGI:1918305	6458.22	-0.0712093	0.192117	-0.370656	0.710894	0.866344
ENSMUSG00000020986	Sec23a	protein_coding	chr12	HAVANA	gene	58958383	59012017	-	level 2	protein_coding	Sec23a	MGI:1349635	2375.18	-0.408184	0.190987	-2.13723	0.0325792	0.185348
ENSMUSG00000020988	L2hgdh	protein_coding	chr12	HAVANA	gene	69690433	69724873	-	level 2	protein_coding	L2hgdh	MGI:2384968	938.322	-0.302884	0.216285	-1.40039	0.161396	0.426156
ENSMUSG00000020993	Trappc6b	protein_coding	chr12	HAVANA	gene	59043092	59061472	-	level 2	protein_coding	Trappc6b	MGI:1925482	1883.85	0.0479376	0.198535	0.241457	0.809201	0.917115
ENSMUSG00000020994	Pnn	protein_coding	chr12	HAVANA	gene	59066884	59073998	+	level 2	protein_coding	Pnn	MGI:1100514	2640.04	-0.00649207	0.1694	-0.038324	0.969429	0.986926
ENSMUSG00000021007	Spata7	protein_coding	chr12	HAVANA	gene	98628157	98669815	+	level 1	protein_coding	Spata7	MGI:2144877	1072.58	-0.272951	0.19604	-1.39232	0.163825	0.429776
ENSMUSG00000021012	Zc3h14	protein_coding	chr12	HAVANA	gene	98746964	98787753	+	level 2	protein_coding	Zc3h14	MGI:1919824	5696.95	0.347715	0.239589	1.4513	0.146696	0.405267
ENSMUSG00000021013	Ttc8	protein_coding	chr12	HAVANA	gene	98920574	98983238	+	level 2	protein_coding	Ttc8	MGI:1923510	211.957	-0.299719	0.243479	-1.23099	0.218328	0.497149
ENSMUSG00000021018	Polr2h	protein_coding	chr16	HAVANA	gene	20717665	20722267	+	level 2	protein_coding	Polr2h	MGI:2384309	1739.98	-0.121655	0.201959	-0.602375	0.546924	0.771258
ENSMUSG00000021022	Ppp2r3c	protein_coding	chr12	HAVANA	gene	55278991	55302998	-	level 2	protein_coding	Ppp2r3c	MGI:1930009	994.044	0.0667126	0.197253	0.338209	0.735206	0.879522
ENSMUSG00000021028	Mbip	protein_coding	chr12	HAVANA	gene	56328303	56345894	-	level 2	protein_coding	Mbip	MGI:1918320	2444.4	-0.202199	0.218302	-0.926238	0.354322	0.633755
ENSMUSG00000021033	Gstz1	protein_coding	chr12	HAVANA	gene	87147165	87164723	+	level 2	protein_coding	Gstz1	MGI:1341859	1917.76	-0.193292	0.286863	-0.673813	0.50043	0.740446
ENSMUSG00000021036	Sptlc2	protein_coding	chr12	HAVANA	gene	87305058	87388355	-	level 2	protein_coding	Sptlc2	MGI:108074	7524.34	0.000230634	0.212423	0.00108573	0.999134	0.999519
ENSMUSG00000021037	Ahsa1	protein_coding	chr12	HAVANA	gene	87266479	87273998	+	level 2	protein_coding	Ahsa1	MGI:2387603	1798.95	-0.266545	0.182909	-1.45725	0.145047	0.403293
ENSMUSG00000021038	Vipas39	protein_coding	chr12	HAVANA	gene	87238868	87266256	-	level 2	protein_coding	Vipas39	MGI:2144805	2247.8	-0.0136064	0.17122	-0.0794671	0.936661	0.973973
ENSMUSG00000021039	Snw1	protein_coding	chr12	HAVANA	gene	87449075	87472274	-	level 2	protein_coding	Snw1	MGI:1913604	2418.59	-0.345465	0.172007	-2.00844	0.0445964	0.21862
ENSMUSG00000021040	Slirp	protein_coding	chr12	HAVANA	gene	87443896	87452206	+	level 2	protein_coding	Slirp	MGI:1916394	125.859	-0.136585	0.265737	-0.513985	0.607263	0.807261
ENSMUSG00000021044	Adck1	protein_coding	chr12	HAVANA	gene	88360554	88461724	+	level 2	protein_coding	Adck1	MGI:1919363	1691.35	-0.592384	0.204029	-2.90343	0.00369097	0.0537008
ENSMUSG00000021048	Mthfd1	protein_coding	chr12	HAVANA	gene	76255298	76319803	+	level 2	protein_coding	Mthfd1	MGI:1342005	340.844	-0.53251	0.194787	-2.7338	0.00626081	0.0717391
ENSMUSG00000021051	Ppp2r5e	protein_coding	chr12	HAVANA	gene	75450881	75596245	-	level 2	protein_coding	Ppp2r5e	MGI:1349473	1605.95	0.449957	0.237735	1.89268	0.0584004	0.253461
ENSMUSG00000021065	Fut8	protein_coding	chr12	HAVANA	gene	77238125	77476338	+	level 2	protein_coding	Fut8	MGI:1858901	6917.88	0.395253	0.185856	2.12666	0.0334484	0.187211
ENSMUSG00000021076	Actr10	protein_coding	chr12	HAVANA	gene	70937857	70964718	+	level 2	protein_coding	Actr10	MGI:1891654	8059.79	0.222585	0.200617	1.1095	0.267213	0.551099
ENSMUSG00000021079	Timm9	protein_coding	chr12	HAVANA	gene	71123173	71136684	-	level 2	protein_coding	Timm9	MGI:1353436	893.925	-0.172617	0.196578	-0.878106	0.379886	0.653086
ENSMUSG00000021096	Ppm1a	protein_coding	chr12	HAVANA	gene	72757455	72799819	+	level 2	protein_coding	Ppm1a	MGI:99878	558.185	0.507253	0.229445	2.21078	0.0270509	0.16799
ENSMUSG00000021102	Glrx5	protein_coding	chr12	HAVANA	gene	105032688	105042906	+	level 2	protein_coding	Glrx5	MGI:1920296	1979.78	0.533109	0.305198	1.74677	0.080678	0.299482
ENSMUSG00000021103	Mnat1	protein_coding	chr12	HAVANA	gene	73123717	73273988	+	level 2	protein_coding	Mnat1	MGI:106207	1222.32	0.161709	0.172015	0.940089	0.347172	0.627556
ENSMUSG00000021109	Hif1a	protein_coding	chr12	HAVANA	gene	73901375	73947530	+	level 2	protein_coding	Hif1a	MGI:106918	2158.77	-0.0104626	0.172724	-0.0605738	0.951699	0.979242
ENSMUSG00000021111	Papola	protein_coding	chr12	HAVANA	gene	105784694	105838944	+	level 1	protein_coding	Papola	MGI:109301	7014.96	-0.133477	0.160634	-0.830941	0.406007	0.675535
ENSMUSG00000021112	Mpp5	protein_coding	chr12	HAVANA	gene	78748907	78840714	+	level 2	protein_coding	Mpp5	MGI:1927339	4716.93	0.0529054	0.222713	0.237549	0.812231	0.918678
ENSMUSG00000021113	Snapc1	protein_coding	chr12	HAVANA	gene	73964481	73988966	+	level 2	protein_coding	Snapc1	MGI:1922877	1317.81	-0.0968493	0.22183	-0.436593	0.662407	0.83938
ENSMUSG00000021114	Atp6v1d	protein_coding	chr12	HAVANA	gene	78840725	78861638	-	level 2	protein_coding	Atp6v1d	MGI:1921084	6171.53	-0.133862	0.177029	-0.756162	0.449552	0.708982
ENSMUSG00000021115	Vrk1	protein_coding	chr12	HAVANA	gene	106010228	106077426	+	level 2	protein_coding	Vrk1	MGI:1261847	2433.84	-0.0350932	0.175002	-0.20053	0.841066	0.932821
ENSMUSG00000021116	Eif2s1	protein_coding	chr12	HAVANA	gene	78861819	78887010	+	level 2	protein_coding	Eif2s1	MGI:95299	12436.4	-0.0122654	0.202702	-0.0605094	0.95175	0.979242
ENSMUSG00000021120	Pigh	protein_coding	chr12	HAVANA	gene	79080664	79089651	-	level 2	protein_coding	Pigh	MGI:99463	1121.05	-0.340821	0.234932	-1.45072	0.146857	0.405551
ENSMUSG00000021124	Vti1b	protein_coding	chr12	HAVANA	gene	79156017	79172667	-	level 2	protein_coding	Vti1b	MGI:1855688	5814.93	-0.183063	0.230851	-0.79299	0.427783	0.692486
ENSMUSG00000021131	Erh	protein_coding	chr12	HAVANA	gene	80634022	80644341	-	level 2	protein_coding	Erh	MGI:108089	4201.04	-0.240362	0.203384	-1.18182	0.237279	0.51951
ENSMUSG00000021133	Susd6	protein_coding	chr12	HAVANA	gene	80790510	80880835	+	level 2	protein_coding	Susd6	MGI:2444661	1233.12	0.467137	0.229817	2.03265	0.0420879	0.212112
ENSMUSG00000021134	Srsf5	protein_coding	chr12	HAVANA	gene	80945504	80950507	+	level 2	protein_coding	Srsf5	MGI:98287	15962.3	-0.113667	0.196729	-0.577784	0.56341	0.780738
ENSMUSG00000021136	Smoc1	protein_coding	chr12	HAVANA	gene	81026808	81186414	+	level 2	protein_coding	Smoc1	MGI:1929878	782.362	-0.0035827	0.236036	-0.0151786	0.98789	0.995069
ENSMUSG00000021144	Mta1	protein_coding	chr12	HAVANA	gene	113098278	113137206	+	level 2	protein_coding	Mta1	MGI:2150037	196.599	0.285223	0.250623	1.13805	0.255098	0.538854
ENSMUSG00000021147	Wdr37	protein_coding	chr13	HAVANA	gene	8802968	8871909	-	level 1	protein_coding	Wdr37	MGI:1920393	584.453	-0.0764865	0.199314	-0.38375	0.701164	0.860443
ENSMUSG00000021149	Gtpbp4	protein_coding	chr13	HAVANA	gene	8966331	8996083	-	level 2	protein_coding	Gtpbp4	MGI:1916487	3230.43	0.178872	0.193419	0.92479	0.355075	0.634023
ENSMUSG00000021156	Zmynd11	protein_coding	chr13	HAVANA	gene	9684833	9765330	-	level 2	protein_coding	Zmynd11	MGI:1913755	1676.21	0.137255	0.15736	0.872237	0.383079	0.655607
ENSMUSG00000021175	Cdca7l	protein_coding	chr12	HAVANA	gene	117804289	117878706	+	level 2	protein_coding	Cdca7l	MGI:2384982	390.774	-0.545487	0.188575	-2.89267	0.00381978	0.0547287
ENSMUSG00000021177	Tdp1	protein_coding	chr12	HAVANA	gene	99884517	99955219	+	level 2	protein_coding	Tdp1	MGI:1920036	2194.94	-0.198701	0.236043	-0.841798	0.399901	0.669808
ENSMUSG00000021178	Psmc1	protein_coding	chr12	HAVANA	gene	100110154	100123405	+	level 2	protein_coding	Psmc1	MGI:106054	3660.38	-0.195028	0.194887	-1.00072	0.316961	0.60144
ENSMUSG00000021179	Nrde2	protein_coding	chr12	HAVANA	gene	100125452	100159653	-	level 2	protein_coding	Nrde2	MGI:2670969	1518.02	-0.130647	0.206402	-0.632974	0.52675	0.758567
ENSMUSG00000021189	Atxn3	protein_coding	chr12	HAVANA	gene	101918901	101958246	-	level 1	protein_coding	Atxn3	MGI:1099442	387.34	-0.251662	0.20427	-1.23201	0.217945	0.496861
ENSMUSG00000021190	Lgmn	protein_coding	chr12	HAVANA	gene	102394084	102439813	-	level 2	protein_coding	Lgmn	MGI:1330838	1154.54	-0.394975	0.183758	-2.14943	0.0316006	0.182551
ENSMUSG00000021192	Golga5	protein_coding	chr12	HAVANA	gene	102469135	102497907	+	level 2	protein_coding	Golga5	MGI:1351475	4124.75	-0.0559691	0.19795	-0.282744	0.777373	0.901382
ENSMUSG00000021193	Pitrm1	protein_coding	chr13	HAVANA	gene	6548149	6580515	+	level 2	protein_coding	Pitrm1	MGI:1916867	681.797	-0.390816	0.228302	-1.71184	0.0869266	0.310297
ENSMUSG00000021215	Net1	protein_coding	chr13	HAVANA	gene	3882018	3918220	-	level 2	protein_coding	Net1	MGI:1927138	333.369	-0.0416258	0.260779	-0.159621	0.873179	0.947577
ENSMUSG00000021218	Gdi2	protein_coding	chr13	HAVANA	gene	3538063	3567871	+	level 2	protein_coding	Gdi2	MGI:99845	9821.93	0.231506	0.174437	1.32716	0.184454	0.455263
ENSMUSG00000021222	Dcaf4	protein_coding	chr12	HAVANA	gene	83520466	83541920	+	level 2	protein_coding	Dcaf4	MGI:1921078	1323.98	-0.54969	0.222899	-2.46609	0.0136595	0.113815
ENSMUSG00000021224	Numb	protein_coding	chr12	HAVANA	gene	83794034	83921934	-	level 2	protein_coding	Numb	MGI:107423	2022.57	-0.191066	0.221563	-0.862354	0.388493	0.660014
ENSMUSG00000021238	Aldh6a1	protein_coding	chr12	HAVANA	gene	84430717	84451004	-	level 2	protein_coding	Aldh6a1	MGI:1915077	1021.73	-0.705895	0.217625	-3.24363	0.00118018	0.0277667
ENSMUSG00000021240	Abcd4	protein_coding	chr12	HAVANA	gene	84601464	84617413	-	level 2	protein_coding	Abcd4	MGI:1349217	543.346	-0.128417	0.171101	-0.75053	0.452936	0.711253
ENSMUSG00000021241	Isca2	protein_coding	chr12	HAVANA	gene	84773251	84775088	+	level 2	protein_coding	Isca2	MGI:1921566	2056.65	-0.332036	0.19218	-1.72773	0.0840364	0.306152
ENSMUSG00000021242	Npc2	protein_coding	chr12	HAVANA	gene	84754562	84773152	-	level 2	protein_coding	Npc2	MGI:1915213	656.813	-0.319106	0.174281	-1.83099	0.0671026	0.272325
ENSMUSG00000021243	Fcf1	protein_coding	chr12	HAVANA	gene	84970897	84983303	+	level 2	protein_coding	Fcf1	MGI:1920986	3591.98	-0.0696066	0.178131	-0.390761	0.695974	0.857848
ENSMUSG00000021244	Ylpm1	protein_coding	chr12	HAVANA	gene	84996321	85070515	+	level 2	protein_coding	Ylpm1	MGI:1926195	1482.56	0.161273	0.196137	0.822246	0.410937	0.679674
ENSMUSG00000021248	Tmed10	protein_coding	chr12	HAVANA	gene	85340614	85374847	-	level 2	protein_coding	Tmed10	MGI:1915831	3514.6	-0.409462	0.223901	-1.82876	0.067435	0.272807
ENSMUSG00000021250	Fos	protein_coding	chr12	HAVANA	gene	85473890	85477273	+	level 2	protein_coding	Fos	MGI:95574	2839.05	-0.25963	0.250445	-1.03668	0.299886	0.583488
ENSMUSG00000021252	Erg28	protein_coding	chr12	HAVANA	gene	85815448	85824550	-	level 2	protein_coding	Erg28	MGI:1915571	983.141	-0.201745	0.179017	-1.12696	0.25976	0.543743
ENSMUSG00000021258	Ccnk	protein_coding	chr12	HAVANA	gene	108179579	108203359	+	level 2	protein_coding	Ccnk	MGI:1276106	588.452	0.850033	0.191993	4.42741	9.53695e-06	0.00130176
ENSMUSG00000021264	Yy1	protein_coding	chr12	HAVANA	gene	108792973	108820148	+	level 2	protein_coding	Yy1	MGI:99150	656.475	0.425237	0.213683	1.99003	0.0465872	0.223511
ENSMUSG00000021266	Wars	protein_coding	chr12	HAVANA	gene	108860030	108894174	-	level 2	protein_coding	Wars	MGI:104630	2463.55	-0.337696	0.198369	-1.70236	0.0886874	0.312694
ENSMUSG00000021270	Hsp90aa1	protein_coding	chr12	HAVANA	gene	110690605	110702728	-	level 2	protein_coding	Hsp90aa1	MGI:96250	50878.2	0.289929	0.204714	1.41627	0.156698	0.419512
ENSMUSG00000021273	Fdft1	protein_coding	chr14	HAVANA	gene	63145150	63179578	-	level 2	protein_coding	Fdft1	MGI:102706	1364.42	-0.665971	0.222253	-2.99646	0.00273136	0.0452636
ENSMUSG00000021276	Cinp	protein_coding	chr12	HAVANA	gene	110872610	110889145	-	level 2	protein_coding	Cinp	MGI:1914486	7044.11	0.0917878	0.224571	0.408725	0.682742	0.850028
ENSMUSG00000021282	Eif5	protein_coding	chr12	HAVANA	gene	111538016	111546752	+	level 2	protein_coding	Eif5	MGI:95309	21350.6	-0.214287	0.226003	-0.948161	0.343048	0.624711
ENSMUSG00000021286	Zfyve21	protein_coding	chr12	HAVANA	gene	111814170	111832192	+	level 2	protein_coding	Zfyve21	MGI:1915770	1683.03	-0.305922	0.249837	-1.22449	0.220769	0.499417
ENSMUSG00000021290	Atp5mpl	protein_coding	chr12	HAVANA	gene	111961375	111966977	-	level 2	protein_coding	Atp5mpl	MGI:1917507	9889.45	0.266505	0.198078	1.34545	0.178479	0.447629
ENSMUSG00000021302	Ggps1	protein_coding	chr13	HAVANA	gene	14050659	14063488	-	level 2	protein_coding	Ggps1	MGI:1341724	1391.21	0.113036	0.190672	0.592828	0.553297	0.774303
ENSMUSG00000021311	Mtr	protein_coding	chr13	HAVANA	gene	12182712	12258113	-	level 2	protein_coding	Mtr	MGI:894292	2551.49	-0.148722	0.260285	-0.571383	0.56774	0.783315
ENSMUSG00000021326	Trim27	protein_coding	chr13	HAVANA	gene	21179445	21194724	+	level 2	protein_coding	Trim27	MGI:97904	2190.21	-0.113552	0.19581	-0.579907	0.561977	0.779514
ENSMUSG00000021327	Zkscan3	protein_coding	chr13	HAVANA	gene	21387003	21402755	-	level 2	protein_coding	Zkscan3	MGI:1919989	3704.67	0.129074	0.169423	0.761844	0.446153	0.706926
ENSMUSG00000021357	Exoc2	protein_coding	chr13	HAVANA	gene	30813919	30974093	-	level 2	protein_coding	Exoc2	MGI:1913732	1929.33	-0.0725365	0.222774	-0.325606	0.744722	0.884692
ENSMUSG00000021361	Tmem14c	protein_coding	chr13	HAVANA	gene	41016292	41022586	+	level 2	protein_coding	Tmem14c	MGI:1913404	1981.6	0.0737508	0.24417	0.302047	0.762616	0.89401
ENSMUSG00000021368	Tbc1d7	protein_coding	chr13	HAVANA	gene	43151740	43171501	-	level 2	protein_coding	Tbc1d7	MGI:1914296	2207.12	-0.437669	0.212697	-2.05772	0.0396175	0.204622
ENSMUSG00000021374	Nup153	protein_coding	chr13	HAVANA	gene	46679905	46727940	-	level 2	protein_coding	Nup153	MGI:2385621	2752.61	0.599592	0.21381	2.80433	0.00504217	0.0642158
ENSMUSG00000021376	Tpmt	protein_coding	chr13	HAVANA	gene	47022482	47044737	-	level 2	protein_coding	Tpmt	MGI:98812	222.682	-1.00598	0.233729	-4.30403	1.67722e-05	0.00189812
ENSMUSG00000021377	Dek	protein_coding	chr13	HAVANA	gene	47084775	47106201	-	level 2	protein_coding	Dek	MGI:1926209	2220.04	0.0317859	0.225673	0.14085	0.887989	0.95347
ENSMUSG00000021385	Ippk	protein_coding	chr13	HAVANA	gene	49421249	49464573	+	level 2	protein_coding	Ippk	MGI:1922928	2618.79	-0.605997	0.172643	-3.51012	0.000447897	0.0152841
ENSMUSG00000021391	Cenpp	protein_coding	chr13	HAVANA	gene	49464023	49652785	-	level 2	protein_coding	Cenpp	MGI:1913586	1481.52	-0.0544349	0.176621	-0.308201	0.757929	0.891155
ENSMUSG00000021392	Nol8	protein_coding	chr13	HAVANA	gene	49653078	49679016	+	level 2	protein_coding	Nol8	MGI:1918180	3718.86	-0.113429	0.199536	-0.568462	0.569721	0.784491
ENSMUSG00000021395	Spin1	protein_coding	chr13	HAVANA	gene	51100880	51152546	+	level 2	protein_coding	Spin1	MGI:109242	2458.4	0.0773657	0.199093	0.38859	0.69758	0.858401
ENSMUSG00000021400	Wrnip1	protein_coding	chr13	HAVANA	gene	32802038	32822609	+	level 2	protein_coding	Wrnip1	MGI:1926153	2788.17	-0.192969	0.203084	-0.950192	0.342015	0.623581
ENSMUSG00000021413	Prpf4b	protein_coding	chr13	HAVANA	gene	34875302	34906064	+	level 2	protein_coding	Prpf4b	MGI:109584	1616.84	0.0248301	0.213844	0.116113	0.907563	0.963108
ENSMUSG00000021417	Eci2	protein_coding	chr13	HAVANA	gene	34977748	35027096	-	level 2	protein_coding	Eci2	MGI:1346064	585.217	-0.158764	0.194087	-0.818007	0.413353	0.681465
ENSMUSG00000021418	Rpp40	protein_coding	chr13	HAVANA	gene	35893472	35906359	-	level 2	protein_coding	Rpp40	MGI:1346084	490.954	-0.314978	0.211079	-1.49222	0.135641	0.389809
ENSMUSG00000021420	Fars2	protein_coding	chr13	HAVANA	gene	36117412	36726280	+	level 2	protein_coding	Fars2	MGI:1917205	2284.72	-0.61261	0.178085	-3.43998	0.000581753	0.0176311
ENSMUSG00000021427	Ssr1	protein_coding	chr13	HAVANA	gene	37966605	37994217	-	level 2	protein_coding	Ssr1	MGI:105082	3431.53	-0.268018	0.171493	-1.56286	0.118087	0.364681
ENSMUSG00000021428	Riok1	protein_coding	chr13	HAVANA	gene	38036995	38061433	+	level 2	protein_coding	Riok1	MGI:1918590	864.051	-0.0207468	0.198805	-0.104357	0.916886	0.967169
ENSMUSG00000021431	Snrnp48	protein_coding	chr13	HAVANA	gene	38204938	38227665	+	level 2	protein_coding	Snrnp48	MGI:1915047	1601.27	0.321859	0.196662	1.63661	0.101711	0.33692
ENSMUSG00000021451	Sema4d	protein_coding	chr13	HAVANA	gene	51685529	51793747	-	level 2	protein_coding	Sema4d	MGI:109244	163.004	-0.254005	0.308458	-0.823468	0.410242	0.679153
ENSMUSG00000021453	Gadd45g	protein_coding	chr13	HAVANA	gene	51846678	51848468	+	level 2	protein_coding	Gadd45g	MGI:1346325	227.484	-0.793251	0.309036	-2.56685	0.0102626	0.0969911
ENSMUSG00000021458	2010111I01Rik	protein_coding	chr13	HAVANA	gene	62964893	63326096	+	level 2	protein_coding	Aopep	MGI:1919311	1211.73	-0.489417	0.201698	-2.42649	0.0152458	0.120945
ENSMUSG00000021461	Fancc	protein_coding	chr13	HAVANA	gene	63285043	63497278	-	level 1	protein_coding	Fancc	MGI:95480	1863.94	0.0841956	0.232861	0.361571	0.717673	0.869955
ENSMUSG00000021468	Sptlc1	protein_coding	chr13	HAVANA	gene	53332748	53377397	-	level 2	protein_coding	Sptlc1	MGI:1099431	1801.18	-0.246185	0.176561	-1.39434	0.163216	0.428744
ENSMUSG00000021470	Ercc6l2	protein_coding	chr13	HAVANA	gene	63815240	63900302	+	level 1	protein_coding	Ercc6l2	MGI:1923501	3524.57	-0.104798	0.150687	-0.69547	0.486761	0.731649
ENSMUSG00000021476	Habp4	protein_coding	chr13	HAVANA	gene	64161824	64186537	+	level 2	protein_coding	Habp4	MGI:1891713	707.392	0.339214	0.271069	1.25139	0.210792	0.48855
ENSMUSG00000021477	Ctsl	protein_coding	chr13	HAVANA	gene	64359337	64370890	-	level 2	protein_coding	Ctsl	MGI:88564	5840.32	0.0679791	0.177989	0.381929	0.702514	0.861449
ENSMUSG00000021481	Zfp346	protein_coding	chr13	HAVANA	gene	55105311	55134825	+	level 1	protein_coding	Zfp346	MGI:1349417	1373.08	-0.0861461	0.198145	-0.434764	0.663734	0.840047
ENSMUSG00000021483	Cdk20	protein_coding	chr13	HAVANA	gene	64432314	64441773	+	level 2	protein_coding	Cdk20	MGI:2145349	606.014	-0.655123	0.199044	-3.29134	0.000997112	0.0247286
ENSMUSG00000021484	Lman2	protein_coding	chr13	HAVANA	gene	55343833	55362783	-	level 2	protein_coding	Lman2	MGI:1914140	4599.6	-0.603516	0.294749	-2.04756	0.0406034	0.207556
ENSMUSG00000021486	Prelid1	protein_coding	chr13	HAVANA	gene	55320500	55325272	+	level 2	protein_coding	Prelid1	MGI:1913744	1361.87	-0.00502033	0.213487	-0.0235158	0.981239	0.991944
ENSMUSG00000021488	Nsd1	protein_coding	chr13	HAVANA	gene	55209782	55318325	+	level 2	protein_coding	Nsd1	MGI:1276545	3561.08	0.243515	0.191938	1.26871	0.204543	0.480483
ENSMUSG00000021493	Pdlim7	protein_coding	chr13	HAVANA	gene	55495795	55513676	-	level 2	protein_coding	Pdlim7	MGI:1914649	724.594	-0.997189	0.29583	-3.37082	0.000749461	0.0205854
ENSMUSG00000021494	Ddx41	protein_coding	chr13	HAVANA	gene	55530410	55536658	-	level 2	protein_coding	Ddx41	MGI:1920185	2183.34	-0.771409	0.24435	-3.15698	0.00159411	0.0331445
ENSMUSG00000021495	Fam193b	protein_coding	chr13	HAVANA	gene	55539316	55571120	-	level 2	protein_coding	Fam193b	MGI:2385851	892.095	0.351704	0.16205	2.17035	0.0299805	0.177032
ENSMUSG00000021497	Txndc15	protein_coding	chr13	HAVANA	gene	55714650	55726227	+	level 2	protein_coding	Txndc15	MGI:1916922	323.835	-0.285628	0.223604	-1.27738	0.201468	0.475947
ENSMUSG00000021500	Ddx46	protein_coding	chr13	HAVANA	gene	55635027	55681256	+	level 2	protein_coding	Ddx46	MGI:1920895	2186.16	0.223002	0.153434	1.45341	0.14611	0.40447
ENSMUSG00000021501	Caml	protein_coding	chr13	HAVANA	gene	55623005	55632411	+	level 2	protein_coding	Caml	MGI:104728	527.881	-0.320733	0.210035	-1.52704	0.12675	0.377105
ENSMUSG00000021518	Ptdss1	protein_coding	chr13	HAVANA	gene	66932830	66998401	+	level 2	protein_coding	Ptdss1	MGI:1276575	936.634	-0.580521	0.197631	-2.9374	0.00330981	0.0502655
ENSMUSG00000021520	Uqcrb	protein_coding	chr13	HAVANA	gene	66900617	66905378	-	level 2	protein_coding	Uqcrb	MGI:1914780	5364.95	0.312744	0.271665	1.15121	0.249646	0.533488
ENSMUSG00000021532	Fastkd3	protein_coding	chr13	HAVANA	gene	68582234	68592338	+	level 2	protein_coding	Fastkd3	MGI:1916827	1037.87	-0.42625	0.223951	-1.90332	0.0569991	0.249437
ENSMUSG00000021537	Cetn3	protein_coding	chr13	HAVANA	gene	81783077	81797155	+	level 2	protein_coding	Cetn3	MGI:1097706	2331.46	0.0542271	0.170058	0.318875	0.749822	0.887437
ENSMUSG00000021546	Hnrnpk	protein_coding	chr13	HAVANA	gene	58391142	58403343	-	level 2	protein_coding	Hnrnpk	MGI:99894	20685.1	-0.535695	0.212107	-2.52559	0.0115503	0.10365
ENSMUSG00000021548	Ccnh	protein_coding	chr13	HAVANA	gene	85189408	85223469	+	level 2	protein_coding	Ccnh	MGI:1913921	4025	-0.161743	0.170427	-0.949046	0.342597	0.624145
ENSMUSG00000021549	Rasa1	protein_coding	chr13	HAVANA	gene	85214780	85289130	-	level 2	protein_coding	Rasa1	MGI:97860	5780.4	0.661313	0.256114	2.5821	0.00982011	0.0947617
ENSMUSG00000021552	Gkap1	protein_coding	chr13	HAVANA	gene	58233346	58275699	-	level 2	protein_coding	Gkap1	MGI:1891694	1344.44	0.180948	0.211644	0.854965	0.392571	0.663593
ENSMUSG00000021555	Naa35	protein_coding	chr13	HAVANA	gene	59585259	59635922	+	level 1	protein_coding	Naa35	MGI:1925939	3384.6	-0.198775	0.193509	-1.02722	0.304319	0.587748
ENSMUSG00000021556	Golm1	protein_coding	chr13	HAVANA	gene	59634626	59675811	-	level 2	protein_coding	Golm1	MGI:1917329	482.134	-0.430431	0.226549	-1.89995	0.0574396	0.250635
ENSMUSG00000021569	Trip13	protein_coding	chr13	HAVANA	gene	73911347	73937784	-	level 2	protein_coding	Trip13	MGI:1916966	1271.52	-0.0744422	0.164633	-0.452171	0.651146	0.833618
ENSMUSG00000021576	Pdcd6	protein_coding	chr13	HAVANA	gene	74303509	74317580	-	level 2	protein_coding	Pdcd6	MGI:109283	712.52	-0.152605	0.20878	-0.730935	0.464819	0.717327
ENSMUSG00000021577	Sdha	protein_coding	chr13	HAVANA	gene	74322254	74350280	-	level 2	protein_coding	Sdha	MGI:1914195	11332.6	-0.465885	0.165931	-2.8077	0.00498968	0.0637289
ENSMUSG00000021578	Ccdc127	protein_coding	chr13	HAVANA	gene	74350309	74365783	+	level 2	protein_coding	Ccdc127	MGI:1914683	1686.99	0.0258515	0.170103	0.151976	0.879206	0.950434
ENSMUSG00000021585	Cast	protein_coding	chr13	HAVANA	gene	74692368	74808810	-	level 2	protein_coding	Cast	MGI:1098236	1083.17	-0.100198	0.201882	-0.496322	0.619667	0.814544
ENSMUSG00000021589	Rhobtb3	protein_coding	chr13	HAVANA	gene	75869537	75943925	-	level 2	protein_coding	Rhobtb3	MGI:1920546	186.358	0.519027	0.247226	2.0994	0.0357817	0.194194
ENSMUSG00000021595	Nsun2	protein_coding	chr13	HAVANA	gene	69533746	69635780	+	level 1	protein_coding	Nsun2	MGI:107252	3307.61	-0.291915	0.177362	-1.64587	0.0997897	0.334208
ENSMUSG00000021598	Med10	protein_coding	chr13	HAVANA	gene	69802395	69816104	+	level 2	protein_coding	Med10	MGI:106331	2.59512	-1.11053	1.17421	-0.945766	0.344268	NA
ENSMUSG00000021606	Ndufs6	protein_coding	chr13	HAVANA	gene	73319838	73328542	-	level 2	protein_coding	Ndufs6	MGI:107932	5298.11	-0.00949111	0.197062	-0.0481631	0.961586	0.983477
ENSMUSG00000021607	Mrpl36	protein_coding	chr13	HAVANA	gene	73328513	73332178	+	level 2	protein_coding	Mrpl36	MGI:2137228	1198.73	-0.146601	0.170839	-0.858126	0.390823	0.662022
ENSMUSG00000021610	Clptm1l	protein_coding	chr13	HAVANA	gene	73604006	73620605	+	level 2	protein_coding	Clptm1l	MGI:2442892	3402.22	0.680732	0.327145	2.08083	0.0374494	0.198879
ENSMUSG00000021615	Xrcc4	protein_coding	chr13	HAVANA	gene	89774027	90089608	-	level 2	protein_coding	Xrcc4	MGI:1333799	931.523	-0.424072	0.18664	-2.27213	0.0230785	0.15398
ENSMUSG00000021621	Zcchc9	protein_coding	chr13	HAVANA	gene	91796533	91807705	-	level 2	protein_coding	Zcchc9	MGI:1916335	323.594	-0.173854	0.223288	-0.778607	0.436212	0.699065
ENSMUSG00000021629	Slc30a5	protein_coding	chr13	HAVANA	gene	100802648	100833427	-	level 2	protein_coding	Slc30a5	MGI:1916298	1222.49	0.17792	0.190322	0.934836	0.349873	0.629824
ENSMUSG00000021635	Rad17	protein_coding	chr13	HAVANA	gene	100617164	100651051	-	level 2	protein_coding	Rad17	MGI:1333807	3961.68	0.0880308	0.171989	0.51184	0.608763	0.807994
ENSMUSG00000021639	Gtf2h2	protein_coding	chr13	HAVANA	gene	100460218	100492579	-	level 1	protein_coding	Gtf2h2	MGI:1345669	5255.14	-0.105664	0.177374	-0.595711	0.551368	0.773091
ENSMUSG00000021643	Serf1	protein_coding	chr13	HAVANA	gene	100108012	100114571	+	level 2	protein_coding	Serf1	MGI:1337114	1352.78	0.285322	0.248803	1.14678	0.251472	0.535115
ENSMUSG00000021645	Smn1	protein_coding	chr13	HAVANA	gene	100124852	100137690	+	level 2	protein_coding	Smn1	MGI:109257	1004.42	-0.189727	0.180023	-1.05391	0.291926	0.575833
ENSMUSG00000021646	Mccc2	protein_coding	chr13	HAVANA	gene	99948530	100015639	-	level 2	protein_coding	Mccc2	MGI:1925288	322.942	-0.836218	0.255454	-3.27345	0.00106242	0.0257064
ENSMUSG00000021650	Ptcd2	protein_coding	chr13	HAVANA	gene	99319647	99344705	-	level 2	protein_coding	Ptcd2	MGI:1916177	1661.94	-0.321915	0.166244	-1.9364	0.0528188	0.239648
ENSMUSG00000021660	Btf3	protein_coding	chr13	HAVANA	gene	98309896	98317006	-	level 2	protein_coding	Btf3	MGI:1202875	3475.18	0.206524	0.220607	0.936163	0.349189	0.629371
ENSMUSG00000021665	Hexb	protein_coding	chr13	HAVANA	gene	97176331	97198357	-	level 2	protein_coding	Hexb	MGI:96074	218.009	-0.702058	0.237042	-2.96175	0.00305899	0.0481494
ENSMUSG00000021666	Gfm2	protein_coding	chr13	HAVANA	gene	97137937	97181195	+	level 2	protein_coding	Gfm2	MGI:2444783	1686.88	-0.213785	0.19958	-1.07118	0.284089	0.567455
ENSMUSG00000021670	Hmgcr	protein_coding	chr13	HAVANA	gene	96648967	96670936	-	level 1	protein_coding	Hmgcr	MGI:96159	1083.92	-0.175681	0.256569	-0.684731	0.493514	0.735738
ENSMUSG00000021671	Poc5	protein_coding	chr13	HAVANA	gene	96388294	96417737	+	level 2	protein_coding	Poc5	MGI:1914713	1090.69	-0.11721	0.188437	-0.622012	0.533934	0.762805
ENSMUSG00000021681	Aggf1	protein_coding	chr13	HAVANA	gene	95350683	95375352	-	level 2	protein_coding	Aggf1	MGI:1913799	978.908	0.364136	0.291109	1.25086	0.210987	0.48875
ENSMUSG00000021686	Ap3b1	protein_coding	chr13	HAVANA	gene	94358960	94566317	+	level 2	protein_coding	Ap3b1	MGI:1333879	2851.16	0.00829592	0.15684	0.0528943	0.957816	0.981789
ENSMUSG00000021692	Dimt1	protein_coding	chr13	HAVANA	gene	106947127	106960224	+	level 2	protein_coding	Dimt1	MGI:1913504	1350.84	-0.285307	0.174213	-1.63769	0.101486	0.336693
ENSMUSG00000021693	Kif2a	protein_coding	chr13	HAVANA	gene	106958996	107022126	-	level 2	protein_coding	Kif2a	MGI:108390	2045.68	0.606074	0.180884	3.35062	0.0008063	0.0215507
ENSMUSG00000021694	Ercc8	protein_coding	chr13	HAVANA	gene	108158731	108195364	+	level 2	protein_coding	Ercc8	MGI:1919241	1207.28	-0.0162223	0.169066	-0.0959525	0.923558	0.969351
ENSMUSG00000021701	Plk2	protein_coding	chr13	HAVANA	gene	110395046	110400844	+	level 2	protein_coding	Plk2	MGI:1099790	1643.34	-0.73531	0.526158	-1.39751	0.162261	0.42724
ENSMUSG00000021703	Serinc5	protein_coding	chr13	HAVANA	gene	92611091	92711947	+	level 2	protein_coding	Serinc5	MGI:2444223	434.263	0.101361	0.323684	0.313147	0.754169	0.889648
ENSMUSG00000021707	Dhfr	protein_coding	chr13	HAVANA	gene	92354726	92389053	+	level 2	protein_coding	Dhfr	MGI:94890	1731.1	-0.0501514	0.155915	-0.321658	0.747712	0.88677
ENSMUSG00000021710	Nln	protein_coding	chr13	HAVANA	gene	104023057	104109614	-	level 2	protein_coding	Nln	MGI:1923055	2081.12	-0.489625	0.170046	-2.87937	0.00398476	0.056192
ENSMUSG00000021711	Trappc13	protein_coding	chr13	HAVANA	gene	104142149	104178469	-	level 2	protein_coding	Trappc13	MGI:1914225	1867.54	-0.269026	0.168741	-1.59431	0.110866	0.3518
ENSMUSG00000021713	Ppwd1	protein_coding	chr13	HAVANA	gene	104205124	104228843	-	level 2	protein_coding	Ppwd1	MGI:2443069	2416.23	0.148439	0.163187	0.909625	0.36302	0.640397
ENSMUSG00000021714	Cenpk	protein_coding	chr13	HAVANA	gene	104228611	104252392	+	level 2	protein_coding	Cenpk	MGI:1926210	3207.43	-0.0310268	0.206602	-0.150177	0.880625	0.95076
ENSMUSG00000021715	Cwc27	protein_coding	chr13	HAVANA	gene	104631140	104817142	-	level 2	protein_coding	Cwc27	MGI:1914535	1227.59	0.106614	0.174801	0.609915	0.541918	0.767658
ENSMUSG00000021728	Emb	protein_coding	chr13	HAVANA	gene	117208536	117274415	+	level 2	protein_coding	Emb	MGI:95321	449.9	-0.0140123	0.249816	-0.0560906	0.95527	0.980499
ENSMUSG00000021731	Mrps30	protein_coding	chr13	HAVANA	gene	118378381	118387252	-	level 2	protein_coding	Mrps30	MGI:1926237	549.521	-0.0306371	0.263076	-0.116457	0.90729	0.963108
ENSMUSG00000021737	Psmd6	protein_coding	chr14	HAVANA	gene	14112174	14120984	-	level 2	protein_coding	Psmd6	MGI:1913663	7999.61	-0.090685	0.183539	-0.494092	0.621241	0.815356
ENSMUSG00000021748	Pdhb	protein_coding	chr14	HAVANA	gene	8165996	8173025	-	level 2	protein_coding	Pdhb	MGI:1915513	4031.56	-0.33011	0.156053	-2.11536	0.0343989	0.190312
ENSMUSG00000021752	Kctd6	protein_coding	chr14	HAVANA	gene	8214140	8223563	+	level 2	protein_coding	Kctd6	MGI:1918643	217.777	0.754433	0.235244	3.20702	0.00134119	0.0300148
ENSMUSG00000021754	Map3k1	protein_coding	chr13	HAVANA	gene	111746428	111808993	-	level 2	protein_coding	Map3k1	MGI:1346872	169.006	0.0425251	0.260084	0.163505	0.870121	0.946159
ENSMUSG00000021756	Il6st	protein_coding	chr13	HAVANA	gene	112464070	112510086	+	level 1	protein_coding	Il6st	MGI:96560	664.494	0.0839889	0.234271	0.358511	0.719961	0.87084
ENSMUSG00000021764	Ndufs4	protein_coding	chr13	HAVANA	gene	114287795	114388258	-	level 2	protein_coding	Ndufs4	MGI:1343135	3420.66	0.145176	0.204781	0.708933	0.478366	0.725871
ENSMUSG00000021767	Kat6b	protein_coding	chr14	HAVANA	gene	21481434	21672478	+	level 2	protein_coding	Kat6b	MGI:1858746	555.837	0.0274412	0.217096	0.126401	0.899415	0.959649
ENSMUSG00000021771	Vdac2	protein_coding	chr14	HAVANA	gene	21825238	21845879	+	level 2	protein_coding	Vdac2	MGI:106915	6552.93	-0.141956	0.173945	-0.816094	0.414447	0.682701
ENSMUSG00000021774	Ube2e1	protein_coding	chr14	HAVANA	gene	18282722	18331859	-	level 2	protein_coding	Ube2e1	MGI:107411	1317.38	-0.0609249	0.185782	-0.327937	0.742959	0.883654
ENSMUSG00000021792	Fam213a	protein_coding	chr14	HAVANA	gene	40993740	41013788	-	level 2	protein_coding	Prxl2a	MGI:1917814	209.997	-0.187108	0.258365	-0.724201	0.468943	0.720499
ENSMUSG00000021794	Glud1	protein_coding	chr14	HAVANA	gene	34310727	34345265	+	level 2	protein_coding	Glud1	MGI:95753	2139.11	0.73275	0.275614	2.65861	0.0078464	0.0823849
ENSMUSG00000021796	Bmpr1a	protein_coding	chr14	HAVANA	gene	34410734	34503341	-	level 2	protein_coding	Bmpr1a	MGI:1338938	1253.9	0.580968	0.225484	2.57654	0.00997941	0.0955915
ENSMUSG00000021806	Nid2	protein_coding	chr14	HAVANA	gene	19751265	19811787	+	level 2	protein_coding	Nid2	MGI:1298229	462.824	0.0158517	0.314571	0.0503913	0.959811	0.982807
ENSMUSG00000021807	Rtraf	protein_coding	chr14	HAVANA	gene	19811351	19823824	-	level 2	protein_coding	Rtraf	MGI:1915295	11097.6	0.39449	0.206656	1.90892	0.0562721	0.247686
ENSMUSG00000021810	Ecd	protein_coding	chr14	HAVANA	gene	20319852	20348121	-	level 2	protein_coding	Ecd	MGI:1917851	3060.29	-0.554214	0.206478	-2.68413	0.00727186	0.0785621
ENSMUSG00000021811	Dnajc9	protein_coding	chr14	HAVANA	gene	20384638	20388910	-	level 2	protein_coding	Dnajc9	MGI:1915326	3952.05	-0.151296	0.231275	-0.654184	0.512993	0.749006
ENSMUSG00000021814	Anxa7	protein_coding	chr14	HAVANA	gene	20455260	20480133	-	level 2	protein_coding	Anxa7	MGI:88031	939.359	-0.474094	0.312028	-1.5194	0.128662	0.379823
ENSMUSG00000021816	Ppp3cb	protein_coding	chr14	HAVANA	gene	20499364	20546573	-	level 2	protein_coding	Ppp3cb	MGI:107163	1677.5	0.826779	0.164172	5.03605	4.75247e-07	0.000151748
ENSMUSG00000021820	Camk2g	protein_coding	chr14	HAVANA	gene	20734875	20794088	-	level 2	protein_coding	Camk2g	MGI:88259	349.444	0.330918	0.202418	1.63482	0.102086	0.337729
ENSMUSG00000021823	Vcl	protein_coding	chr14	HAVANA	gene	20929398	21033676	+	level 2	protein_coding	Vcl	MGI:98927	1132.6	0.332842	0.295611	1.12594	0.260189	0.544258
ENSMUSG00000021824	Ap3m1	protein_coding	chr14	HAVANA	gene	21031442	21052508	-	level 2	protein_coding	Ap3m1	MGI:1929212	4619.81	-0.133765	0.185673	-0.720432	0.471259	0.721552
ENSMUSG00000021832	Psmc6	protein_coding	chr14	HAVANA	gene	45329788	45349705	+	level 2	protein_coding	Psmc6	MGI:1914339	5539.42	0.219156	0.177326	1.23589	0.216498	0.495546
ENSMUSG00000021840	Mapk1ip1l	protein_coding	chr14	HAVANA	gene	47298266	47323204	+	level 2	protein_coding	Mapk1ip1l	MGI:2444022	316.184	-0.339034	0.204954	-1.6542	0.0980878	0.330676
ENSMUSG00000021843	Ktn1	protein_coding	chr14	HAVANA	gene	47648448	47739894	+	level 2	protein_coding	Ktn1	MGI:109153	2378.64	-0.247841	0.184222	-1.34534	0.178516	0.447629
ENSMUSG00000021868	Ppif	protein_coding	chr14	HAVANA	gene	25694154	25700468	+	level 2	protein_coding	Ppif	MGI:2145814	546.827	-0.645739	0.213964	-3.01798	0.00254466	0.0437121
ENSMUSG00000021870	Slmap	protein_coding	chr14	HAVANA	gene	26413168	26534931	-	level 2	protein_coding	Slmap	MGI:1933549	2310.25	0.477293	0.175703	2.71648	0.0065981	0.0738764
ENSMUSG00000021877	Arf4	protein_coding	chr14	HAVANA	gene	26638074	26665084	+	level 2	protein_coding	Arf4	MGI:99433	11113.8	0.00266416	0.206774	0.0128844	0.98972	0.995516
ENSMUSG00000021890	Eaf1	protein_coding	chr14	HAVANA	gene	31494399	31509858	+	level 2	protein_coding	Eaf1	MGI:1921677	1103.98	0.0247296	0.234417	0.105494	0.915984	0.967151
ENSMUSG00000021893	Capn7	protein_coding	chr14	HAVANA	gene	31336638	31371986	+	level 2	protein_coding	Capn7	MGI:1338030	3396.18	0.0300479	0.19072	0.15755	0.874811	0.948432
ENSMUSG00000021901	Bap1	protein_coding	chr14	HAVANA	gene	31251450	31259944	+	level 2	protein_coding	Bap1	MGI:1206586	3694.45	-0.341744	0.204366	-1.67222	0.0944813	0.324327
ENSMUSG00000021905	Dph3	protein_coding	chr14	HAVANA	gene	32080566	32085729	-	level 2	protein_coding	Dph3	MGI:1922658	1328.99	-0.268957	0.177384	-1.51624	0.129459	0.380857
ENSMUSG00000021906	Oxnad1	protein_coding	chr14	HAVANA	gene	32085374	32103202	+	level 2	protein_coding	Oxnad1	MGI:1916953	713.084	-0.502442	0.20388	-2.4644	0.0137244	0.114036
ENSMUSG00000021910	Nisch	protein_coding	chr14	HAVANA	gene	31170930	31216946	-	level 2	protein_coding	Nisch	MGI:1928323	2036.19	0.152493	0.203567	0.749105	0.453794	0.711688
ENSMUSG00000021911	Parg	protein_coding	chr14	HAVANA	gene	32201949	32297550	+	level 2	protein_coding	Parg	MGI:1347094	3392.04	-0.25065	0.189332	-1.32386	0.185548	0.456613
ENSMUSG00000021916	Glt8d1	protein_coding	chr14	HAVANA	gene	31001400	31011991	+	level 2	protein_coding	Glt8d1	MGI:1923735	1187.35	-0.169657	0.193231	-0.878001	0.379943	0.653121
ENSMUSG00000021917	Spcs1	protein_coding	chr14	HAVANA	gene	30999826	31001672	-	level 2	protein_coding	Spcs1	MGI:1916269	1122.89	-0.519779	0.192226	-2.704	0.00685101	0.0755724
ENSMUSG00000021918	Nek4	protein_coding	chr14	HAVANA	gene	30951377	30988821	+	level 2	protein_coding	Nek4	MGI:1344404	2979.7	-0.214197	0.196941	-1.08762	0.276762	0.560896
ENSMUSG00000021929	Kpna3	protein_coding	chr14	HAVANA	gene	61365211	61439874	-	level 2	protein_coding	Kpna3	MGI:1100863	3561.5	0.28543	0.201675	1.4153	0.15698	0.419512
ENSMUSG00000021932	Rnaseh2b	protein_coding	chr14	HAVANA	gene	62292589	62372992	+	level 2	protein_coding	Rnaseh2b	MGI:1914403	1377.27	0.0541325	0.165347	0.327388	0.743375	0.883854
ENSMUSG00000021936	Mapk8	protein_coding	chr14	HAVANA	gene	33377898	33447158	-	level 2	protein_coding	Mapk8	MGI:1346861	980.398	0.151068	0.157346	0.9601	0.337005	0.619402
ENSMUSG00000021938	Pspc1	protein_coding	chr14	HAVANA	gene	56720710	56778316	-	level 2	protein_coding	Pspc1	MGI:1913895	3507.27	0.197245	0.173479	1.137	0.255538	0.539179
ENSMUSG00000021939	Ctsb	protein_coding	chr14	HAVANA	gene	63122462	63145923	+	level 2	protein_coding	Ctsb	MGI:88561	5102.61	-0.81977	0.204408	-4.01046	6.0601e-05	0.00407371
ENSMUSG00000021945	Zmym2	protein_coding	chr14	HAVANA	gene	56886653	56962701	+	level 2	protein_coding	Zmym2	MGI:1923257	1725.17	0.30191	0.171929	1.75602	0.0790851	0.296796
ENSMUSG00000021947	Cryl1	protein_coding	chr14	HAVANA	gene	57274993	57398529	-	level 2	protein_coding	Cryl1	MGI:1915881	331.446	-0.454932	0.203762	-2.23267	0.025571	0.162901
ENSMUSG00000021948	Prkcd	protein_coding	chr14	HAVANA	gene	30595354	30626210	-	level 2	protein_coding	Prkcd	MGI:97598	934.095	-0.691374	0.19203	-3.60034	0.000317802	0.0124346
ENSMUSG00000021952	Xpo4	protein_coding	chr14	HAVANA	gene	57577521	57665430	-	level 2	protein_coding	Xpo4	MGI:1888526	729.899	0.711442	0.203993	3.48758	0.000487406	0.0160503
ENSMUSG00000021957	Tkt	protein_coding	chr14	HAVANA	gene	30548359	30574720	+	level 2	protein_coding	Tkt	MGI:105992	1222.21	-0.0633454	0.181223	-0.349543	0.726681	0.873962
ENSMUSG00000021958	Pinx1	protein_coding	chr14	HAVANA	gene	63860364	63919859	+	level 2	protein_coding	Pinx1	MGI:1919650	283.475	0.0760949	0.216674	0.351195	0.725442	0.873224
ENSMUSG00000021959	Lats2	protein_coding	chr14	HAVANA	gene	57689662	57758388	-	level 1	protein_coding	Lats2	MGI:1354386	212.286	0.114159	0.308632	0.369887	0.711467	0.866788
ENSMUSG00000021962	Dcp1a	protein_coding	chr14	HAVANA	gene	30479535	30527063	+	level 2	protein_coding	Dcp1a	MGI:1923151	971.573	-0.104546	0.19428	-0.538123	0.590492	0.797958
ENSMUSG00000021963	Sap18	protein_coding	chr14	HAVANA	gene	57798180	57806638	+	level 1	protein_coding	Sap18	MGI:1277978	3543.64	-0.409889	0.190862	-2.14756	0.0317485	0.182832
ENSMUSG00000021965	Ska3	protein_coding	chr14	HAVANA	gene	57806561	57826185	-	level 2	protein_coding	Ska3	MGI:3041235	1085.91	-0.143903	0.204332	-0.704258	0.481272	0.727871
ENSMUSG00000021969	Zdhhc20	protein_coding	chr14	HAVANA	gene	57832703	57890276	-	level 2	protein_coding	Zdhhc20	MGI:1923215	1663.94	-0.0589415	0.186912	-0.315344	0.7525	0.888794
ENSMUSG00000021973	Micu2	protein_coding	chr14	HAVANA	gene	57916261	57999262	-	level 2	protein_coding	Micu2	MGI:1915764	2512.62	0.247396	0.246958	1.00177	0.316452	0.601007
ENSMUSG00000021975	Ints9	protein_coding	chr14	HAVANA	gene	64950045	65039832	+	level 2	protein_coding	Ints9	MGI:1098533	2084.59	-0.353225	0.26304	-1.34286	0.179318	0.44857
ENSMUSG00000021981	Cab39l	protein_coding	chr14	HAVANA	gene	59440972	59585764	+	level 2	protein_coding	Cab39l	MGI:1914081	4468.36	0.250358	0.213245	1.17404	0.240378	0.522896
ENSMUSG00000021982	Cdadc1	protein_coding	chr14	HAVANA	gene	59559388	59597959	-	level 2	protein_coding	Cdadc1	MGI:1919141	1711.69	-0.013455	0.188368	-0.0714297	0.943056	0.975807
ENSMUSG00000021987	Mtmr6	protein_coding	chr14	HAVANA	gene	60265228	60302370	+	level 2	protein_coding	Mtmr6	MGI:2145637	3279.76	0.222603	0.195519	1.13852	0.254902	0.538586
ENSMUSG00000021996	Esd	protein_coding	chr14	HAVANA	gene	74732297	74750765	+	level 2	protein_coding	Esd	MGI:95421	2974.15	0.0158707	0.214149	0.0741109	0.940922	0.975315
ENSMUSG00000022009	Nufip1	protein_coding	chr14	HAVANA	gene	76110891	76137379	+	level 2	protein_coding	Nufip1	MGI:1351474	712.25	-0.0519106	0.187164	-0.277354	0.781508	0.903774
ENSMUSG00000022010	Tsc22d1	protein_coding	chr14	HAVANA	gene	76414961	76507765	+	level 2	protein_coding	Tsc22d1	MGI:109127	2702.15	-0.377647	0.279971	-1.34888	0.177375	0.446299
ENSMUSG00000022013	Dnajc15	protein_coding	chr14	HAVANA	gene	77820681	77875125	-	level 2	protein_coding	Dnajc15	MGI:1913398	3562.34	-0.0531017	0.184451	-0.287891	0.77343	0.899711
ENSMUSG00000022019	Tdrd3	protein_coding	chr14	HAVANA	gene	87416639	87545504	+	level 2	protein_coding	Tdrd3	MGI:2444023	607.778	-0.310984	0.182646	-1.70266	0.0886317	0.312676
ENSMUSG00000022020	Naa16	protein_coding	chr14	HAVANA	gene	79325269	79390778	-	level 2	protein_coding	Naa16	MGI:1914147	836.718	0.0379269	0.199656	0.189962	0.849339	0.937509
ENSMUSG00000022022	Mtrf1	protein_coding	chr14	HAVANA	gene	79397772	79423587	+	level 2	protein_coding	Mtrf1	MGI:2384815	361.642	-0.550561	0.212912	-2.58586	0.00971373	0.0941927
ENSMUSG00000022023	Wbp4	protein_coding	chr14	HAVANA	gene	79459937	79481520	-	level 2	protein_coding	Wbp4	MGI:109568	1427.36	-0.00693451	0.188177	-0.036851	0.970604	0.987351
ENSMUSG00000022024	Sugt1	protein_coding	chr14	HAVANA	gene	79587691	79635196	+	level 2	protein_coding	Sugt1	MGI:1915205	1047.84	-0.0998857	0.182323	-0.547851	0.583794	0.794008
ENSMUSG00000022031	Elp3	protein_coding	chr14	HAVANA	gene	65530449	65593075	-	level 2	protein_coding	Elp3	MGI:1921445	2034.66	-0.150423	0.179518	-0.837929	0.402071	0.672097
ENSMUSG00000022033	Pbk	protein_coding	chr14	HAVANA	gene	65805837	65817822	+	level 2	protein_coding	Pbk	MGI:1289156	2523.88	-0.364062	0.176734	-2.05995	0.0394037	0.204107
ENSMUSG00000022034	Esco2	protein_coding	chr14	HAVANA	gene	65819038	65833994	-	level 2	protein_coding	Esco2	MGI:1919238	11692.4	0.180308	0.216199	0.833994	0.404285	0.674034
ENSMUSG00000022035	Ccdc25	protein_coding	chr14	HAVANA	gene	65837302	65866607	+	level 2	protein_coding	Ccdc25	MGI:1914429	3963.6	0.228985	0.179846	1.27322	0.202939	0.478129
ENSMUSG00000022043	Trim35	protein_coding	chr14	HAVANA	gene	66297031	66311424	+	level 2	protein_coding	Trim35	MGI:1914104	1055.58	-0.614325	0.204172	-3.00886	0.00262228	0.0443185
ENSMUSG00000022051	Bnip3l	protein_coding	chr14	HAVANA	gene	66985239	67008877	-	level 2	protein_coding	Bnip3l	MGI:1332659	3363.97	-0.0798059	0.193603	-0.412215	0.680182	0.848555
ENSMUSG00000022052	Ppp2r2a	protein_coding	chr14	HAVANA	gene	67014056	67072444	-	level 2	protein_coding	Ppp2r2a	MGI:1919228	1847.94	-0.0624047	0.187034	-0.333654	0.738641	0.881802
ENSMUSG00000022064	Pibf1	protein_coding	chr14	HAVANA	gene	99099424	99254493	+	level 2	protein_coding	Pibf1	MGI:1261910	679.841	-0.410334	0.169831	-2.41613	0.0156864	0.12347
ENSMUSG00000022070	Bora	protein_coding	chr14	HAVANA	gene	99046222	99074540	+	level 2	protein_coding	Bora	MGI:1924994	981.008	-0.56804	0.207738	-2.73441	0.00624925	0.0717391
ENSMUSG00000022089	Bin3	protein_coding	chr14	HAVANA	gene	70100105	70138206	+	level 2	protein_coding	Bin3	MGI:1929883	947.38	-0.550785	0.194241	-2.83557	0.00457443	0.0608723
ENSMUSG00000022100	Xpo7	protein_coding	chr14	HAVANA	gene	70654246	70766628	-	level 2	protein_coding	Xpo7	MGI:1929705	2262.44	0.323167	0.219079	1.47512	0.14018	0.396619
ENSMUSG00000022106	Rcbtb2	protein_coding	chr14	HAVANA	gene	73123037	73207843	+	level 2	protein_coding	Rcbtb2	MGI:1917200	1411.82	-0.100578	0.152257	-0.660583	0.50888	0.746148
ENSMUSG00000022108	Itm2b	protein_coding	chr14	HAVANA	gene	73362226	73385289	-	level 2	protein_coding	Itm2b	MGI:1309517	4269.9	-0.297032	0.188861	-1.57275	0.115776	0.360219
ENSMUSG00000022109	Med4	protein_coding	chr14	HAVANA	gene	73510025	73518849	+	level 2	protein_coding	Med4	MGI:1914631	5217.97	-0.0956284	0.147193	-0.64968	0.515899	0.751265
ENSMUSG00000022110	Sucla2	protein_coding	chr14	HAVANA	gene	73525319	73596142	+	level 1	protein_coding	Sucla2	MGI:1306775	4351.02	-0.240202	0.190801	-1.25891	0.208061	0.485185
ENSMUSG00000022111	Uchl3	protein_coding	chr14	HAVANA	gene	101653967	101696125	+	level 2	protein_coding	Uchl3	MGI:1355274	5214.98	-0.225478	0.248109	-0.908787	0.363463	0.64076
ENSMUSG00000022119	Rbm26	protein_coding	chr14	HAVANA	gene	105106751	105177327	-	level 2	protein_coding	Rbm26	MGI:1921463	1537.7	0.532462	0.185133	2.8761	0.0040262	0.0564919
ENSMUSG00000022124	Fbxl3	protein_coding	chr14	HAVANA	gene	103080239	103099566	-	level 2	protein_coding	Fbxl3	MGI:1354702	826.797	0.156195	0.198329	0.787558	0.430955	0.69506
ENSMUSG00000022131	Gpr180	protein_coding	chr14	HAVANA	gene	118137158	118163261	+	level 2	protein_coding	Gpr180	MGI:1930949	1309.9	-0.215371	0.225086	-0.956839	0.338648	0.620712
ENSMUSG00000022141	Nipbl	protein_coding	chr15	HAVANA	gene	8290617	8444463	-	level 2	protein_coding	Nipbl	MGI:1913976	6357.42	0.546478	0.178555	3.06056	0.00220927	0.0401348
ENSMUSG00000022142	Nup155	protein_coding	chr15	HAVANA	gene	8109273	8161247	+	level 2	protein_coding	Nup155	MGI:2181182	1009.3	0.040532	0.25234	0.160625	0.872389	0.947336
ENSMUSG00000022151	Ttc33	protein_coding	chr15	HAVANA	gene	5185525	5218336	+	level 2	protein_coding	Ttc33	MGI:1914765	1821.38	-0.254016	0.185176	-1.37175	0.170141	0.437111
ENSMUSG00000022160	Mettl3	protein_coding	chr14	HAVANA	gene	52294841	52305128	-	level 1	protein_coding	Mettl3	MGI:1927165	908.766	-0.165849	0.158654	-1.04535	0.295863	0.579521
ENSMUSG00000022174	Dad1	protein_coding	chr14	HAVANA	gene	54235479	54254104	-	level 2	protein_coding	Dad1	MGI:101912	7893.45	-0.0314778	0.205699	-0.153028	0.878376	0.950344
ENSMUSG00000022177	Haus4	protein_coding	chr14	HAVANA	gene	54541785	54554616	-	level 2	protein_coding	Haus4	MGI:1261794	1888.45	-0.302711	0.180711	-1.67511	0.0939119	0.323281
ENSMUSG00000022185	Acin1	protein_coding	chr14	HAVANA	gene	54642161	54686931	-	level 2	protein_coding	Acin1	MGI:1891824	1295.83	0.101676	0.157765	0.644475	0.519267	0.754144
ENSMUSG00000022186	Oxct1	protein_coding	chr15	HAVANA	gene	4026383	4155344	+	level 2	protein_coding	Oxct1	MGI:1914291	1199.13	-0.191733	0.208649	-0.918928	0.358133	0.636812
ENSMUSG00000022191	Drosha	protein_coding	chr15	HAVANA	gene	12824815	12935291	+	level 2	protein_coding	Drosha	MGI:1261425	2106.52	0.139618	0.209343	0.666932	0.504816	0.743642
ENSMUSG00000022193	Psmb5	protein_coding	chr14	HAVANA	gene	54614119	54618022	-	level 2	protein_coding	Psmb5	MGI:1194513	1961.61	-0.0581702	0.20093	-0.289506	0.772195	0.899061
ENSMUSG00000022194	Pabpn1	protein_coding	chr14	HAVANA	gene	54892500	54898169	+	level 2	protein_coding	Pabpn1	MGI:1859158	324.533	0.447701	0.193329	2.31574	0.0205722	0.144767
ENSMUSG00000022195	6030458C11Rik	protein_coding	chr15	HAVANA	gene	12808177	12824649	-	level 2	protein_coding	6030458C11Rik	MGI:1925127	1833.07	-0.15487	0.176509	-0.877405	0.380266	0.653178
ENSMUSG00000022200	Golph3	protein_coding	chr15	HAVANA	gene	12321450	12351591	+	level 2	protein_coding	Golph3	MGI:1913879	2455.46	0.322244	0.261833	1.23072	0.218427	0.497149
ENSMUSG00000022201	Zfr	protein_coding	chr15	HAVANA	gene	12117831	12185683	+	level 1	protein_coding	Zfr	MGI:1341890	5176.25	-0.0206847	0.236347	-0.0875183	0.93026	0.97157
ENSMUSG00000022204	Ngdn	protein_coding	chr14	HAVANA	gene	55015454	55024137	+	level 2	protein_coding	Ngdn	MGI:1916216	878.291	-0.584232	0.213795	-2.73268	0.0062822	0.0717391
ENSMUSG00000022205	Sub1	protein_coding	chr15	HAVANA	gene	11981339	11996983	-	level 2	protein_coding	Sub1	MGI:104811	20409.7	-0.0523609	0.235738	-0.222114	0.824225	0.924474
ENSMUSG00000022214	Dcaf11	protein_coding	chr14	HAVANA	gene	55560006	55570065	+	level 2	protein_coding	Dcaf11	MGI:90168	3339.1	-0.314943	0.236232	-1.33319	0.18247	0.452592
ENSMUSG00000022216	Psme1	protein_coding	chr14	HAVANA	gene	55578123	55581529	+	level 2	protein_coding	Psme1	MGI:1096367	484.08	0.206092	0.282331	0.729967	0.46541	0.717978
ENSMUSG00000022223	Sdr39u1	protein_coding	chr14	HAVANA	gene	55897283	55900293	-	level 2	protein_coding	Sdr39u1	MGI:1916876	730.361	-0.0767329	0.210064	-0.365283	0.7149	0.868537
ENSMUSG00000022228	Zscan26	protein_coding	chr13	HAVANA	gene	21442180	21453730	-	level 2	protein_coding	Zscan26	MGI:3531417	410.121	0.26482	0.195075	1.35753	0.174612	0.442541
ENSMUSG00000022234	Cct5	protein_coding	chr15	HAVANA	gene	31590800	31601804	-	level 2	protein_coding	Cct5	MGI:107185	11342.7	-0.321114	0.203927	-1.57465	0.115337	0.359731
ENSMUSG00000022241	Tars	protein_coding	chr15	HAVANA	gene	11382301	11399665	-	level 2	protein_coding	Tars	MGI:106314	1715.92	-0.486187	0.180333	-2.69605	0.00701662	0.0766409
ENSMUSG00000022246	Rai14	protein_coding	chr15	HAVANA	gene	10568969	10714624	-	level 2	protein_coding	Rai14	MGI:1922896	210.884	-0.175483	0.263791	-0.665235	0.5059	0.744121
ENSMUSG00000022247	Brix1	protein_coding	chr15	HAVANA	gene	10474779	10485947	-	level 2	protein_coding	Brix1	MGI:1915082	5669.69	-0.481126	0.188766	-2.54879	0.0108098	0.0997367
ENSMUSG00000022248	Rad1	protein_coding	chr15	HAVANA	gene	10486018	10499063	+	level 2	protein_coding	Rad1	MGI:1316678	3608.25	-0.561434	0.183189	-3.06479	0.00217825	0.0399472
ENSMUSG00000022253	Nadk2	protein_coding	chr15	HAVANA	gene	9071260	9110891	+	level 2	protein_coding	Nadk2	MGI:1915896	412.414	0.301329	0.280802	1.0731	0.283226	0.567147
ENSMUSG00000022255	Mtdh	protein_coding	chr15	HAVANA	gene	34082694	34145624	+	level 1	protein_coding	Mtdh	MGI:1914404	3009.17	0.0641361	0.161983	0.395944	0.692146	0.855981
ENSMUSG00000022257	Laptm4b	protein_coding	chr15	HAVANA	gene	34238028	34284302	+	level 2	protein_coding	Laptm4b	MGI:1890494	947.462	-0.285555	0.218852	-1.30479	0.191966	0.46417
ENSMUSG00000022280	Rnf19a	protein_coding	chr15	HAVANA	gene	36239933	36283147	-	level 2	protein_coding	Rnf19a	MGI:1353623	2630.82	-0.0117712	0.174088	-0.0676163	0.946091	0.976792
ENSMUSG00000022283	Pabpc1	protein_coding	chr15	HAVANA	gene	36595661	36609668	-	level 2	protein_coding	Pabpc1	MGI:1349722	9240.44	0.403683	0.163479	2.46932	0.0135371	0.113422
ENSMUSG00000022285	Ywhaz	protein_coding	chr15	HAVANA	gene	36770770	36796929	-	level 2	protein_coding	Ywhaz	MGI:109484	4858.98	-0.106337	0.185198	-0.574178	0.565847	0.782493
ENSMUSG00000022295	Atp6v1c1	protein_coding	chr15	HAVANA	gene	38661933	38692446	+	level 2	protein_coding	Atp6v1c1	MGI:1913585	6584.58	-0.46617	0.215274	-2.16547	0.0303517	0.178703
ENSMUSG00000022300	Dcaf13	protein_coding	chr15	HAVANA	gene	39112865	39146856	+	level 2	protein_coding	Dcaf13	MGI:2684929	6646.21	-0.238458	0.174904	-1.36336	0.172769	0.440294
ENSMUSG00000022312	Eif3h	protein_coding	chr15	HAVANA	gene	51786558	51865523	-	level 2	protein_coding	Eif3h	MGI:1915385	4480.65	0.334163	0.211088	1.58305	0.113409	0.356696
ENSMUSG00000022313	Utp23	protein_coding	chr15	HAVANA	gene	51877429	51884614	+	level 1	protein_coding	Utp23	MGI:1925831	432.065	-0.362245	0.2184	-1.65863	0.0971908	0.329008
ENSMUSG00000022314	Rad21	protein_coding	chr15	HAVANA	gene	51962240	51991747	-	level 2	protein_coding	Rad21	MGI:108016	438.277	0.442671	0.203215	2.17834	0.0293808	0.175013
ENSMUSG00000022325	Pop1	protein_coding	chr15	HAVANA	gene	34495304	34530648	+	level 2	protein_coding	Pop1	MGI:1914974	357.616	0.127294	0.204996	0.620955	0.534629	0.763067
ENSMUSG00000022332	Khdrbs3	protein_coding	chr15	HAVANA	gene	68928420	69101211	+	level 2	protein_coding	Khdrbs3	MGI:1313312	404.748	0.148782	0.209616	0.709785	0.477837	0.725438
ENSMUSG00000022336	Eif3e	protein_coding	chr15	HAVANA	gene	43250058	43282719	-	level 2	protein_coding	Eif3e	MGI:99257	7259.21	0.110664	0.157105	0.704391	0.481189	0.727869
ENSMUSG00000022338	Eny2	protein_coding	chr15	HAVANA	gene	44428042	44438256	+	level 2	protein_coding	Eny2	MGI:1919286	3858.3	-0.105498	0.176275	-0.598484	0.549517	0.772701
ENSMUSG00000022339	Ebag9	protein_coding	chr15	HAVANA	gene	44619175	44641515	+	level 2	protein_coding	Ebag9	MGI:1859920	734.151	0.223244	0.168185	1.32737	0.184386	0.455263
ENSMUSG00000022350	Washc5	protein_coding	chr15	HAVANA	gene	59331997	59374167	-	level 2	protein_coding	Washc5	MGI:2146110	2001.95	-0.138331	0.242703	-0.569959	0.568705	0.78388
ENSMUSG00000022351	Sqle	protein_coding	chr15	HAVANA	gene	59315077	59331192	+	level 1	protein_coding	Sqle	MGI:109296	1620.35	-0.329339	0.238956	-1.37824	0.16813	0.434566
ENSMUSG00000022353	Mtss1	protein_coding	chr15	HAVANA	gene	58941234	59082005	-	level 2	protein_coding	Mtss1	MGI:2384818	250.917	-0.343911	0.229588	-1.49795	0.134146	0.387809
ENSMUSG00000022354	Ndufb9	protein_coding	chr15	HAVANA	gene	58933756	58939488	+	level 2	protein_coding	Ndufb9	MGI:1913468	6431.81	0.171025	0.204329	0.83701	0.402587	0.672583
ENSMUSG00000022359	Wdyhv1	protein_coding	chr15	HAVANA	gene	58141377	58158665	+	level 2	protein_coding	Wdyhv1	MGI:1924023	1160.23	0.119307	0.17919	0.665812	0.505532	0.744046
ENSMUSG00000022360	Atad2	protein_coding	chr15	HAVANA	gene	58094044	58135082	-	level 2	protein_coding	Atad2	MGI:1917722	8696.34	0.177751	0.180641	0.983999	0.325116	0.608988
ENSMUSG00000022369	Mtbp	protein_coding	chr15	HAVANA	gene	55557408	55626423	+	level 2	protein_coding	Mtbp	MGI:2146005	597.832	0.0457225	0.193669	0.236086	0.813366	0.919036
ENSMUSG00000022370	Mrpl13	protein_coding	chr15	HAVANA	gene	55534094	55557748	-	level 2	protein_coding	Mrpl13	MGI:2137218	3742.14	0.016015	0.179735	0.0891033	0.929	0.971362
ENSMUSG00000022377	Asap1	protein_coding	chr15	HAVANA	gene	64086857	64382919	-	level 2	protein_coding	Asap1	MGI:1342335	1578.47	0.184743	0.172475	1.07113	0.284111	0.567455
ENSMUSG00000022378	Fam49b	protein_coding	chr15	HAVANA	gene	63929097	64060478	-	level 2	protein_coding	Fam49b	MGI:1923520	4565.02	0.5438	0.276203	1.96884	0.0489712	0.230059
ENSMUSG00000022385	Gtse1	protein_coding	chr15	HAVANA	gene	85859745	85876573	+	level 2	protein_coding	Gtse1	MGI:1352755	1315.54	-0.552561	0.232935	-2.37217	0.0176839	0.132692
ENSMUSG00000022386	Trmu	protein_coding	chr15	HAVANA	gene	85879312	85897394	+	level 2	protein_coding	Trmu	MGI:1919276	474.184	-0.28094	0.19219	-1.46178	0.143801	0.401954
ENSMUSG00000022387	Brd1	protein_coding	chr15	HAVANA	gene	88687034	88734233	-	level 2	protein_coding	Brd1	MGI:1924161	581.68	0.358874	0.19084	1.8805	0.0600402	0.257083
ENSMUSG00000022391	Rangap1	protein_coding	chr15	HAVANA	gene	81704248	81745530	-	level 2	protein_coding	Rangap1	MGI:103071	905.62	-0.262209	0.176224	-1.48793	0.13677	0.391441
ENSMUSG00000022394	L3mbtl2	protein_coding	chr15	HAVANA	gene	81663889	81688315	+	level 2	protein_coding	L3mbtl2	MGI:2443584	2278.92	-0.1645	0.224614	-0.732367	0.463944	0.717257
ENSMUSG00000022400	Rbx1	protein_coding	chr15	HAVANA	gene	81466296	81476369	+	level 2	protein_coding	Rbx1	MGI:1891829	8146.67	0.0363895	0.179378	0.202865	0.83924	0.932252
ENSMUSG00000022403	St13	protein_coding	chr15	HAVANA	gene	81363669	81400077	-	level 2	protein_coding	St13	MGI:1917606	4217.68	-0.0639555	0.163166	-0.391965	0.695084	0.857546
ENSMUSG00000022404	Slc25a17	protein_coding	chr15	HAVANA	gene	81318911	81360812	-	level 2	protein_coding	Slc25a17	MGI:1342248	6153.4	-0.151515	0.242783	-0.624077	0.532577	0.762573
ENSMUSG00000022407	Adsl	protein_coding	chr15	HAVANA	gene	80948490	80970946	+	level 2	protein_coding	Adsl	MGI:103202	2431.16	-0.289377	0.14787	-1.95697	0.0503513	0.233865
ENSMUSG00000022412	Mief1	protein_coding	chr15	HAVANA	gene	80234018	80253371	+	level 2	protein_coding	Mief1	MGI:2146020	2267.54	0.241299	0.215097	1.12182	0.26194	0.546086
ENSMUSG00000022419	Deptor	protein_coding	chr15	HAVANA	gene	55112317	55259271	+	level 2	protein_coding	Deptor	MGI:2146322	132.351	-0.851684	0.229409	-3.71251	0.000205211	0.00944387
ENSMUSG00000022422	Dscc1	protein_coding	chr15	HAVANA	gene	55076099	55090491	-	level 2	protein_coding	Dscc1	MGI:1919357	475.869	-0.471558	0.182203	-2.5881	0.00965082	0.093786
ENSMUSG00000022427	Tomm22	protein_coding	chr15	HAVANA	gene	79670861	79673400	+	level 2	protein_coding	Tomm22	MGI:2450248	3349.42	0.0956606	0.174476	0.548273	0.583505	0.793914
ENSMUSG00000022428	Cby1	protein_coding	chr15	HAVANA	gene	79659199	79667660	+	level 2	protein_coding	Cby1	MGI:1920989	376.692	-0.330093	0.211068	-1.56392	0.117837	0.364225
ENSMUSG00000022433	Csnk1e	protein_coding	chr15	HAVANA	gene	79417856	79455566	-	level 2	protein_coding	Csnk1e	MGI:1351660	416.692	0.345283	0.208492	1.65609	0.0977033	0.329914
ENSMUSG00000022434	Fam118a	protein_coding	chr15	HAVANA	gene	85028948	85062830	+	level 2	protein_coding	Fam118a	MGI:1920475	2833.16	-0.0775017	0.20169	-0.384261	0.700785	0.860332
ENSMUSG00000022437	Samm50	protein_coding	chr15	HAVANA	gene	84192241	84217267	+	level 2	protein_coding	Samm50	MGI:1915903	4338.75	-0.473612	0.245069	-1.93256	0.05329	0.240808
ENSMUSG00000022442	Ttll1	protein_coding	chr15	HAVANA	gene	83483769	83510893	-	level 2	protein_coding	Ttll1	MGI:2443047	288.391	-0.811067	0.216136	-3.75257	0.000175028	0.00862171
ENSMUSG00000022443	Myh9	protein_coding	chr15	HAVANA	gene	77760587	77842175	-	level 2	protein_coding	Myh9	MGI:107717	386.743	0.267927	0.249242	1.07497	0.28239	0.566523
ENSMUSG00000022450	Ndufa6	protein_coding	chr15	HAVANA	gene	82350140	82354322	-	level 2	protein_coding	Ndufa6	MGI:1914380	9614.21	0.291249	0.180274	1.61559	0.106184	0.344131
ENSMUSG00000022451	Twf1	protein_coding	chr15	HAVANA	gene	94577951	94589889	-	level 2	protein_coding	Twf1	MGI:1100520	660.91	-0.266114	0.174961	-1.52099	0.128261	0.379395
ENSMUSG00000022452	Smdt1	protein_coding	chr15	HAVANA	gene	82338959	82349091	+	level 2	protein_coding	Smdt1	MGI:1916279	6236.06	0.0814721	0.182441	0.446567	0.655188	0.835264
ENSMUSG00000022462	Slc38a2	protein_coding	chr15	HAVANA	gene	96687392	96699730	-	level 2	protein_coding	Slc38a2	MGI:1915010	1018.48	-0.370181	0.198538	-1.86453	0.0622473	0.262225
ENSMUSG00000022464	Slc38a4	protein_coding	chr15	HAVANA	gene	96994820	97055956	-	level 2	protein_coding	Slc38a4	MGI:1916604	161.564	-0.391982	0.334749	-1.17097	0.24161	0.524363
ENSMUSG00000022466	Rpap3	protein_coding	chr15	HAVANA	gene	97675097	97705825	-	level 2	protein_coding	Rpap3	MGI:1277218	924.717	-0.148943	0.214268	-0.695126	0.486976	0.731679
ENSMUSG00000022471	Xrcc6	protein_coding	chr15	HAVANA	gene	81987835	82040085	+	level 2	protein_coding	Xrcc6	MGI:95606	5708.82	-0.531383	0.232018	-2.29026	0.022006	0.149786
ENSMUSG00000022472	Desi1	protein_coding	chr15	HAVANA	gene	81992523	82033862	-	level 2	protein_coding	Desi1	MGI:106313	993.684	0.128315	0.201753	0.636001	0.524776	0.757748
ENSMUSG00000022474	Pmm1	protein_coding	chr15	HAVANA	gene	81951108	81960930	-	level 2	protein_coding	Pmm1	MGI:1353418	911.692	-0.132768	0.179509	-0.739618	0.459532	0.714611
ENSMUSG00000022476	Polr3h	protein_coding	chr15	HAVANA	gene	81888228	81926240	-	level 2	protein_coding	Polr3h	MGI:1926179	1788.72	-0.618328	0.222343	-2.78096	0.00541979	0.0666142
ENSMUSG00000022477	Aco2	protein_coding	chr15	HAVANA	gene	81872309	81915133	+	level 2	protein_coding	Aco2	MGI:87880	7374.03	-0.18304	0.187513	-0.976145	0.328993	0.611887
ENSMUSG00000022500	Litaf	protein_coding	chr16	HAVANA	gene	10959275	11066157	-	level 2	protein_coding	Litaf	MGI:1929512	517.493	-0.278956	0.213023	-1.30951	0.19036	0.462666
ENSMUSG00000022503	Nubp1	protein_coding	chr16	HAVANA	gene	10411948	10424428	+	level 2	protein_coding	Nubp1	MGI:1347073	551.234	-0.68785	0.248658	-2.76625	0.00567052	0.0683252
ENSMUSG00000022507	1810013L24Rik	protein_coding	chr16	HAVANA	gene	8830100	8858922	+	level 2	protein_coding	1810013L24Rik	MGI:1916303	3300.81	0.394743	0.212741	1.85551	0.0635232	0.264707
ENSMUSG00000022515	Anks3	protein_coding	chr16	HAVANA	gene	4941436	4964205	-	level 2	protein_coding	Anks3	MGI:1919865	933.675	-0.192259	0.201658	-0.953389	0.340393	0.621967
ENSMUSG00000022516	Nudt16l1	protein_coding	chr16	HAVANA	gene	4938761	4941032	+	level 2	protein_coding	Nudt16l1	MGI:1914161	578.816	-0.44029	0.240369	-1.83172	0.0669927	0.272187
ENSMUSG00000022517	Mgrn1	protein_coding	chr16	HAVANA	gene	4886249	4938296	+	level 2	protein_coding	Mgrn1	MGI:2447670	1387.33	-0.265852	0.19838	-1.34012	0.180208	0.449775
ENSMUSG00000022521	Crebbp	protein_coding	chr16	HAVANA	gene	4081328	4213997	-	level 2	protein_coding	Crebbp	MGI:1098280	1841.99	0.321327	0.169264	1.89837	0.0576471	0.251228
ENSMUSG00000022526	Zfp251	protein_coding	chr15	HAVANA	gene	76851609	76871435	-	level 2	protein_coding	Zfp251	MGI:1918841	556.512	0.302526	0.237076	1.27607	0.201931	0.4766
ENSMUSG00000022529	Zfp263	protein_coding	chr16	HAVANA	gene	3744093	3750790	+	level 2	protein_coding	Zfp263	MGI:1921370	2301.44	-0.000137497	0.17043	-0.000806765	0.999356	0.999626
ENSMUSG00000022536	Glyr1	protein_coding	chr16	HAVANA	gene	5013909	5049863	-	level 2	protein_coding	Glyr1	MGI:1921272	6280.85	-0.181047	0.178345	-1.01515	0.310036	0.594045
ENSMUSG00000022540	Rogdi	protein_coding	chr16	HAVANA	gene	5008730	5013553	-	level 2	protein_coding	Rogdi	MGI:1913299	899.724	-0.611033	0.251343	-2.43108	0.0150541	0.120153
ENSMUSG00000022544	Eef2kmt	protein_coding	chr16	HAVANA	gene	5244152	5255983	-	level 2	protein_coding	Eef2kmt	MGI:1917761	1435.2	-0.483519	0.166447	-2.90495	0.00367314	0.0535721
ENSMUSG00000022550	Adck5	protein_coding	chr15	HAVANA	gene	76576358	76595816	+	level 2	protein_coding	Adck5	MGI:2679274	454.813	-0.466812	0.248036	-1.88203	0.0598313	0.256496
ENSMUSG00000022551	Cyc1	protein_coding	chr15	HAVANA	gene	76343523	76346260	+	level 2	protein_coding	Cyc1	MGI:1913695	9596.78	-0.333252	0.24238	-1.37491	0.169158	0.435571
ENSMUSG00000022552	Sharpin	protein_coding	chr15	HAVANA	gene	76347040	76351111	-	level 2	protein_coding	Sharpin	MGI:1913331	1351.79	-0.251109	0.160328	-1.56622	0.117297	0.363372
ENSMUSG00000022553	Maf1	protein_coding	chr15	HAVANA	gene	76351294	76354380	+	level 1	protein_coding	Maf1	MGI:1916127	5664.11	-0.688039	0.232561	-2.95854	0.00309104	0.0483983
ENSMUSG00000022556	Hsf1	protein_coding	chr15	HAVANA	gene	76477422	76501913	+	level 2	protein_coding	Hsf1	MGI:96238	1591.22	-0.36357	0.193597	-1.87797	0.0603852	0.257635
ENSMUSG00000022557	Bop1	protein_coding	chr15	HAVANA	gene	76452989	76477277	-	level 2	protein_coding	Bop1	MGI:1334460	1528.14	-0.419215	0.199054	-2.10604	0.0352011	0.192651
ENSMUSG00000022559	Fbxl6	protein_coding	chr15	HAVANA	gene	76535721	76538746	-	level 2	protein_coding	Fbxl6	MGI:1354705	1090.42	-0.071951	0.172713	-0.416593	0.676976	0.846378
ENSMUSG00000022561	Gpaa1	protein_coding	chr15	HAVANA	gene	76331231	76334907	+	level 2	protein_coding	Gpaa1	MGI:1202392	4959.11	-0.378676	0.196181	-1.93024	0.0535772	0.241374
ENSMUSG00000022564	Grina	protein_coding	chr15	HAVANA	gene	76246764	76249904	+	level 2	protein_coding	Grina	MGI:1913418	575.557	-0.163116	0.198032	-0.823683	0.41012	0.679097
ENSMUSG00000022570	Tsta3	protein_coding	chr15	HAVANA	gene	75924676	75929832	-	level 2	protein_coding	Tsta3	MGI:98857	528.189	-0.415756	0.207354	-2.00506	0.044957	0.219099
ENSMUSG00000022571	Pycrl	protein_coding	chr15	HAVANA	gene	75916477	75921560	-	level 2	protein_coding	Pycrl	MGI:1913444	275.112	-0.238096	0.232237	-1.02523	0.305256	0.588875
ENSMUSG00000022587	Ly6e	protein_coding	chr15	HAVANA	gene	74955051	74959905	+	level 2	protein_coding	Ly6e	MGI:106651	233.276	0.36838	0.302715	1.21692	0.223634	0.503438
ENSMUSG00000022601	Zbtb11	protein_coding	chr16	HAVANA	gene	55973883	56008913	+	level 2	protein_coding	Zbtb11	MGI:2443876	2420.33	0.015583	0.197913	0.0787366	0.937242	0.974137
ENSMUSG00000022604	Cep97	protein_coding	chr16	HAVANA	gene	55899888	55934855	-	level 2	protein_coding	Cep97	MGI:1921451	528.598	-0.29177	0.199724	-1.46087	0.144052	0.40236
ENSMUSG00000022607	Ptk2	protein_coding	chr15	HAVANA	gene	73205102	73423280	-	level 2	protein_coding	Ptk2	MGI:95481	5339.47	0.506795	0.221014	2.29304	0.0218455	0.149207
ENSMUSG00000022621	Rabl2	protein_coding	chr15	HAVANA	gene	89582533	89591923	-	level 2	protein_coding	Rabl2	MGI:1915958	274.779	0.320153	0.310903	1.02975	0.303127	0.586412
ENSMUSG00000022635	Zcrb1	protein_coding	chr15	HAVANA	gene	93386097	93398334	-	level 2	protein_coding	Zcrb1	MGI:1914447	5382.45	-0.00388946	0.196705	-0.019773	0.984224	0.993335
ENSMUSG00000022637	Cblb	protein_coding	chr16	HAVANA	gene	52031225	52208048	+	level 2	protein_coding	Cblb	MGI:2146430	295.471	-0.240298	0.255422	-0.940789	0.346813	0.627449
ENSMUSG00000022641	Bbx	protein_coding	chr16	HAVANA	gene	50191844	50432390	-	level 2	protein_coding	Bbx	MGI:1917758	6639.31	-0.0800658	0.193577	-0.413611	0.679159	0.848098
ENSMUSG00000022673	Mcm4	protein_coding	chr16	HAVANA	gene	15623897	15637400	-	level 2	protein_coding	Mcm4	MGI:103199	2311.19	-0.23358	0.179697	-1.29986	0.19365	0.466601
ENSMUSG00000022677	Fopnl	protein_coding	chr16	HAVANA	gene	14299244	14317405	-	level 2	protein_coding	Fopnl	MGI:1913336	1276.93	-0.206056	0.171197	-1.20362	0.228736	0.509
ENSMUSG00000022680	Pdxdc1	protein_coding	chr16	HAVANA	gene	13833148	13903131	-	level 2	protein_coding	Pdxdc1	MGI:1920909	8142.1	-0.0025352	0.189508	-0.0133778	0.989326	0.995394
ENSMUSG00000022681	Ntan1	protein_coding	chr16	HAVANA	gene	13818845	13835451	+	level 2	protein_coding	Ntan1	MGI:108471	530.885	-0.0721396	0.189732	-0.380218	0.703784	0.862474
ENSMUSG00000022682	Rrn3	protein_coding	chr16	HAVANA	gene	13780708	13814839	+	level 2	protein_coding	Rrn3	MGI:1925255	1509.49	-0.185264	0.190283	-0.973625	0.330243	0.613259
ENSMUSG00000022684	Bfar	protein_coding	chr16	HAVANA	gene	13671858	13703612	+	level 2	protein_coding	Bfar	MGI:1914368	2198.59	-0.12551	0.154032	-0.814835	0.415167	0.683095
ENSMUSG00000022685	Parn	protein_coding	chr16	HAVANA	gene	13537960	13668170	-	level 2	protein_coding	Parn	MGI:1921358	1583.35	-0.372144	0.160963	-2.31198	0.0207787	0.145475
ENSMUSG00000022698	Naa50	protein_coding	chr16	HAVANA	gene	44139830	44163366	+	level 2	protein_coding	Naa50	MGI:1919367	6671.8	-0.316481	0.18532	-1.70775	0.0876818	0.311141
ENSMUSG00000022701	Ccdc191	protein_coding	chr16	HAVANA	gene	43889800	43964314	+	level 1	protein_coding	Ccdc191	MGI:1922661	2230.75	-0.130923	0.197599	-0.66257	0.507606	0.74538
ENSMUSG00000022702	Hira	protein_coding	chr16	HAVANA	gene	18877037	18970309	+	level 2	protein_coding	Hira	MGI:99430	204.303	0.682345	0.227951	2.99339	0.002759	0.0455948
ENSMUSG00000022704	Qtrt2	protein_coding	chr16	HAVANA	gene	43861407	43926809	-	level 2	protein_coding	Qtrt2	MGI:1922194	761.332	-0.041698	0.200751	-0.20771	0.835455	0.930294
ENSMUSG00000022706	Mrpl40	protein_coding	chr16	HAVANA	gene	18872018	18876862	-	level 2	protein_coding	Mrpl40	MGI:1332635	3634.13	-0.0966316	0.193239	-0.500061	0.617032	0.812456
ENSMUSG00000022710	Usp7	protein_coding	chr16	HAVANA	gene	8689595	8792308	-	level 2	protein_coding	Usp7	MGI:2182061	1590.98	0.0936662	0.17533	0.534228	0.593184	0.799132
ENSMUSG00000022711	Pmm2	protein_coding	chr16	HAVANA	gene	8637674	8662467	+	level 2	protein_coding	Pmm2	MGI:1859214	2026.4	-0.385713	0.227066	-1.69868	0.0893792	0.313986
ENSMUSG00000022718	Dgcr8	protein_coding	chr16	HAVANA	gene	18253948	18289246	-	level 2	protein_coding	Dgcr8	MGI:2151114	1934.98	0.118095	0.192601	0.613158	0.539772	0.766613
ENSMUSG00000022721	Trmt2a	protein_coding	chr16	HAVANA	gene	18248679	18254772	+	level 2	protein_coding	Trmt2a	MGI:96270	2595.86	-0.587351	0.214986	-2.73204	0.0062944	0.0717794
ENSMUSG00000022722	Arl6	protein_coding	chr16	HAVANA	gene	59612949	59639391	-	level 1	protein_coding	Arl6	MGI:1927136	1071.37	-0.423865	0.218595	-1.93904	0.0524963	0.238715
ENSMUSG00000022723	Crybg3	protein_coding	chr16	HAVANA	gene	59490775	59600979	-	level 2	protein_coding	Crybg3	MGI:2676311	143.76	-0.396708	0.335139	-1.18371	0.236528	0.518811
ENSMUSG00000022724	Riox2	protein_coding	chr16	HAVANA	gene	59471775	59492461	+	level 1	protein_coding	Riox2	MGI:1914264	1856	-0.402147	0.192451	-2.08961	0.0366526	0.196517
ENSMUSG00000022742	Cpox	protein_coding	chr16	HAVANA	gene	58670292	58717636	+	level 2	protein_coding	Cpox	MGI:104841	325.335	0.27848	0.298305	0.933541	0.350541	0.630332
ENSMUSG00000022748	Cmss1	protein_coding	chr16	HAVANA	gene	57302000	57606864	-	level 2	protein_coding	Cmss1	MGI:1913747	1563.44	-0.301762	0.198616	-1.51932	0.128681	0.379823
ENSMUSG00000022749	Tbc1d23	protein_coding	chr16	HAVANA	gene	57168862	57231504	-	level 2	protein_coding	Tbc1d23	MGI:1914831	381.976	-0.126624	0.177009	-0.715354	0.47439	0.723311
ENSMUSG00000022750	Klhl22	protein_coding	chr16	HAVANA	gene	17759618	17793382	+	level 2	protein_coding	Klhl22	MGI:1337995	7196.78	0.00959905	0.196479	0.0488553	0.961035	0.983349
ENSMUSG00000022751	Nit2	protein_coding	chr16	HAVANA	gene	57156665	57167341	-	level 2	protein_coding	Nit2	MGI:1261838	1001.3	-0.158893	0.204782	-0.77591	0.437802	0.700156
ENSMUSG00000022752	Tomm70a	protein_coding	chr16	HAVANA	gene	57121703	57156705	+	level 2	protein_coding	Tomm70a	MGI:106295	5481.07	-0.112125	0.192948	-0.581113	0.561164	0.77893
ENSMUSG00000022757	Tfg	protein_coding	chr16	HAVANA	gene	56690332	56717450	-	level 1	protein_coding	Tfg	MGI:1338041	4042.37	-0.0252796	0.154047	-0.164103	0.86965	0.946107
ENSMUSG00000022760	Thap7	protein_coding	chr16	HAVANA	gene	17527982	17531136	-	level 2	protein_coding	Thap7	MGI:1916259	2217.21	-0.283408	0.241569	-1.1732	0.240716	0.523439
ENSMUSG00000022761	Lztr1	protein_coding	chr16	HAVANA	gene	17508688	17526333	+	level 2	protein_coding	Lztr1	MGI:1914113	720.383	-0.0123858	0.159379	-0.0777127	0.938057	0.974461
ENSMUSG00000022765	Snap29	protein_coding	chr16	HAVANA	gene	17405986	17430827	+	level 2	protein_coding	Snap29	MGI:1914724	846.846	0.158844	0.203822	0.779326	0.435788	0.698863
ENSMUSG00000022769	Sdf2l1	protein_coding	chr16	HAVANA	gene	17130138	17132383	-	level 2	protein_coding	Sdf2l1	MGI:2149842	1151.63	-0.718384	0.304863	-2.35642	0.0184521	0.136108
ENSMUSG00000022770	Dlg1	protein_coding	chr16	HAVANA	gene	31663443	31875129	+	level 2	protein_coding	Dlg1	MGI:107231	1027.68	0.424757	0.15545	2.73243	0.00628685	0.0717391
ENSMUSG00000022771	Ppil2	protein_coding	chr16	HAVANA	gene	17086555	17111257	-	level 2	protein_coding	Ppil2	MGI:2447857	4422.61	-0.475773	0.230638	-2.06286	0.0391262	0.203269
ENSMUSG00000022772	Senp5	protein_coding	chr16	HAVANA	gene	31959672	32003287	-	level 2	protein_coding	Senp5	MGI:2443596	767.96	-0.0751217	0.17593	-0.426997	0.669382	0.843318
ENSMUSG00000022774	Ncbp2	protein_coding	chr16	HAVANA	gene	31948513	31961781	+	level 2	protein_coding	Ncbp2	MGI:1915342	2566.73	-0.0895836	0.1498	-0.598023	0.549825	0.772701
ENSMUSG00000022779	Top3b	protein_coding	chr16	HAVANA	gene	16870736	16892990	+	level 2	protein_coding	Top3b	MGI:1333803	5212.63	-0.477683	0.236696	-2.01813	0.0435776	0.215728
ENSMUSG00000022787	Wdr53	protein_coding	chr16	HAVANA	gene	32247227	32257083	+	level 2	protein_coding	Wdr53	MGI:1916230	803.504	-0.153732	0.180088	-0.853649	0.3933	0.664169
ENSMUSG00000022789	Dnm1l	protein_coding	chr16	HAVANA	gene	16312230	16358959	-	level 2	protein_coding	Dnm1l	MGI:1921256	5280.4	0.118696	0.157626	0.753021	0.451437	0.710285
ENSMUSG00000022792	Yars2	protein_coding	chr16	HAVANA	gene	16302965	16309640	+	level 2	protein_coding	Yars2	MGI:1917370	1336.95	0.324507	0.283166	1.146	0.251797	0.535463
ENSMUSG00000022797	Tfrc	protein_coding	chr16	HAVANA	gene	32608920	32632794	+	level 2	protein_coding	Tfrc	MGI:98822	6720.9	0.165136	0.221937	0.744067	0.456836	0.713365
ENSMUSG00000022800	Fyttd1	protein_coding	chr16	HAVANA	gene	32877500	32908875	+	level 2	protein_coding	Fyttd1	MGI:1917955	4584.54	-0.189266	0.15057	-1.257	0.208754	0.485907
ENSMUSG00000022808	Snx4	protein_coding	chr16	HAVANA	gene	33251442	33300269	+	level 2	protein_coding	Snx4	MGI:1916400	6971.9	0.104294	0.146577	0.71153	0.476756	0.724534
ENSMUSG00000022812	Gsk3b	protein_coding	chr16	HAVANA	gene	38089001	38246084	+	level 2	protein_coding	Gsk3b	MGI:1861437	1305.04	0.225475	0.193798	1.16346	0.244644	0.52711
ENSMUSG00000022814	Umps	protein_coding	chr16	HAVANA	gene	33954782	33967038	-	level 2	protein_coding	Umps	MGI:1298388	2608.32	-0.433131	0.277788	-1.55922	0.118945	0.365942
ENSMUSG00000022816	Fstl1	protein_coding	chr16	HAVANA	gene	37776873	37836514	+	level 2	protein_coding	Fstl1	MGI:102793	312.689	-0.0902983	0.309144	-0.292092	0.770217	0.897682
ENSMUSG00000022820	Ndufb4	protein_coding	chr16	HAVANA	gene	37647170	37654453	-	level 2	protein_coding	Ndufb4	MGI:1915444	2157.32	0.131413	0.204941	0.641224	0.521377	0.755673
ENSMUSG00000022822	Abcc5	protein_coding	chr16	HAVANA	gene	20331303	20426394	-	level 2	protein_coding	Abcc5	MGI:1351644	1010.06	-0.174664	0.200803	-0.869828	0.384395	0.656481
ENSMUSG00000022827	Rabl3	protein_coding	chr16	HAVANA	gene	37539885	37572385	+	level 2	protein_coding	Rabl3	MGI:1914907	1494.71	-0.228963	0.159661	-1.43406	0.151556	0.412477
ENSMUSG00000022828	Gtf2e1	protein_coding	chr16	HAVANA	gene	37509790	37539789	-	level 2	protein_coding	Gtf2e1	MGI:1921447	2662.29	-0.129999	0.196569	-0.661341	0.508394	0.745803
ENSMUSG00000022833	Ccdc14	protein_coding	chr16	HAVANA	gene	34690616	34725202	+	level 2	protein_coding	Ccdc14	MGI:2443448	582.76	-0.3688	0.233615	-1.57867	0.114413	0.357918
ENSMUSG00000022837	Iqcb1	protein_coding	chr16	HAVANA	gene	36828385	36872721	+	level 1	protein_coding	Iqcb1	MGI:2443764	24804.3	0.14038	0.18895	0.742948	0.457513	0.713826
ENSMUSG00000022841	Ap2m1	protein_coding	chr16	HAVANA	gene	20535478	20544909	+	level 2	protein_coding	Ap2m1	MGI:1298405	6080.79	-0.619257	0.287237	-2.15591	0.0310907	0.181381
ENSMUSG00000022842	Ece2	protein_coding	chr16	HAVANA	gene	20629828	20646485	+	level 1	protein_coding	Ece2	MGI:1101356	19.5001	-0.144138	0.451604	-0.31917	0.749597	0.887437
ENSMUSG00000022844	Pdia5	protein_coding	chr16	HAVANA	gene	35397312	35490873	-	level 2	protein_coding	Pdia5	MGI:1919849	1171.49	-0.09894	0.185655	-0.532925	0.594086	0.799543
ENSMUSG00000022855	Senp2	protein_coding	chr16	HAVANA	gene	22009484	22049269	+	level 2	protein_coding	Senp2	MGI:1923076	6973.61	0.375414	0.213803	1.75588	0.0791081	0.296796
ENSMUSG00000022856	Tmem41a	protein_coding	chr16	HAVANA	gene	21934326	21947552	-	level 2	protein_coding	Tmem41a	MGI:1913914	1780.5	-0.433964	0.218338	-1.98757	0.0468588	0.224212
ENSMUSG00000022858	Tra2b	protein_coding	chr16	HAVANA	gene	22244549	22266005	-	level 2	protein_coding	Tra2b	MGI:106016	5453.39	-0.366555	0.21291	-1.72165	0.0851334	0.308117
ENSMUSG00000022864	D16Ertd472e	protein_coding	chr16	HAVANA	gene	78540338	78576708	-	level 2	protein_coding	D16Ertd472e	MGI:1196400	315.283	-0.30689	0.192294	-1.59594	0.110502	0.351244
ENSMUSG00000022881	Rfc4	protein_coding	chr16	HAVANA	gene	23113943	23127737	-	level 2	protein_coding	Rfc4	MGI:2146571	6415.97	0.00382181	0.191916	0.019914	0.984112	0.993291
ENSMUSG00000022884	Eif4a2	protein_coding	chr16	HAVANA	gene	23107444	23114136	+	level 2	protein_coding	Eif4a2	MGI:106906	5594.02	-0.430286	0.214186	-2.00894	0.0445438	0.21862
ENSMUSG00000022889	Mrpl39	protein_coding	chr16	HAVANA	gene	84717576	84735742	-	level 2	protein_coding	Mrpl39	MGI:1351620	2695.39	0.00757683	0.148761	0.050933	0.959379	0.982581
ENSMUSG00000022890	Atp5j	protein_coding	chr16	HAVANA	gene	84827866	84835625	-	level 2	protein_coding	Atp5j	MGI:107777	7917.77	-0.0205739	0.206617	-0.0995752	0.920682	0.968542
ENSMUSG00000022897	Dyrk1a	protein_coding	chr16	HAVANA	gene	94570010	94695517	+	level 2	protein_coding	Dyrk1a	MGI:1330299	727.429	0.589377	0.193176	3.05098	0.00228093	0.0408036
ENSMUSG00000022898	Vps26c	protein_coding	chr16	HAVANA	gene	94497783	94526830	-	level 2	protein_coding	Vps26c	MGI:1206040	1173.67	0.173195	0.157782	1.09768	0.272343	0.556406
ENSMUSG00000022905	Kpna1	protein_coding	chr16	HAVANA	gene	35978750	36037131	+	level 2	protein_coding	Kpna1	MGI:103560	3135.35	-0.00615915	0.189312	-0.0325344	0.974046	0.988923
ENSMUSG00000022913	Psmg1	protein_coding	chr16	HAVANA	gene	95979933	95990960	-	level 2	protein_coding	Psmg1	MGI:1860263	5416.75	-0.0783158	0.243958	-0.321022	0.748193	0.886871
ENSMUSG00000022914	Brwd1	protein_coding	chr16	HAVANA	gene	95992092	96082526	-	level 1	protein_coding	Brwd1	MGI:1890651	4452.34	0.280289	0.154409	1.81523	0.0694882	0.277507
ENSMUSG00000022940	Pigp	protein_coding	chr16	HAVANA	gene	94358763	94371842	-	level 1	protein_coding	Pigp	MGI:1860433	11153.5	0.454297	0.247143	1.83819	0.0660343	0.270073
ENSMUSG00000022945	Chaf1b	protein_coding	chr16	HAVANA	gene	93883901	93906115	+	level 2	protein_coding	Chaf1b	MGI:1314881	1143.58	-0.62415	0.296306	-2.10644	0.0351662	0.192531
ENSMUSG00000022948	Setd4	protein_coding	chr16	HAVANA	gene	93583457	93604063	-	level 2	protein_coding	Setd4	MGI:2136890	778.487	-0.0136621	0.191475	-0.0713518	0.943118	0.975807
ENSMUSG00000022951	Rcan1	protein_coding	chr16	HAVANA	gene	92391953	92470867	-	level 2	protein_coding	Rcan1	MGI:1890564	749.237	-0.609483	0.245473	-2.48289	0.013032	0.111123
ENSMUSG00000022956	Atp5o	protein_coding	chr16	HAVANA	gene	91925214	91931687	-	level 2	protein_coding	Atp5o	MGI:106341	2293.97	-0.156937	0.185786	-0.844722	0.398266	0.668929
ENSMUSG00000022957	Itsn1	protein_coding	chr16	HAVANA	gene	91729281	91920597	+	level 1	protein_coding	Itsn1	MGI:1338069	2046.1	0.102705	0.170125	0.603703	0.546041	0.770694
ENSMUSG00000022960	Donson	protein_coding	chr16	HAVANA	gene	91676808	91688770	-	level 2	protein_coding	Donson	MGI:1890621	544.401	0.400836	0.281465	1.42411	0.154415	0.416432
ENSMUSG00000022961	Son	protein_coding	chr16	HAVANA	gene	91647506	91679221	+	level 1	protein_coding	Son	MGI:98353	6287.55	0.284988	0.181564	1.56963	0.116501	0.361596
ENSMUSG00000022962	Gart	protein_coding	chr16	HAVANA	gene	91621186	91646952	-	level 2	protein_coding	Gart	MGI:95654	708.069	-0.321484	0.205679	-1.56303	0.118044	0.36466
ENSMUSG00000022964	Tmem50b	protein_coding	chr16	HAVANA	gene	91574503	91597800	-	level 2	protein_coding	Tmem50b	MGI:1925225	527.908	-0.661014	0.200817	-3.29163	0.000996091	0.0247286
ENSMUSG00000022967	Ifnar1	protein_coding	chr16	HAVANA	gene	91485238	91507441	+	level 2	protein_coding	Ifnar1	MGI:107658	5065.19	0.0106675	0.218486	0.0488247	0.961059	0.983349
ENSMUSG00000022972	Cfap298	protein_coding	chr16	HAVANA	gene	90925809	90935114	-	level 2	protein_coding	Cfap298	MGI:1915251	734.63	-0.306071	0.207477	-1.47521	0.140157	0.396619
ENSMUSG00000022978	Mis18a	protein_coding	chr16	HAVANA	gene	90719312	90727404	-	level 2	protein_coding	Mis18a	MGI:1913828	1679.18	-0.0608637	0.206763	-0.294365	0.768479	0.896592
ENSMUSG00000022982	Sod1	protein_coding	chr16	HAVANA	gene	90220754	90226329	+	level 2	protein_coding	Sod1	MGI:98351	3509.26	0.267176	0.206877	1.29147	0.19654	0.470585
ENSMUSG00000022992	Kansl2	protein_coding	chr15	HAVANA	gene	98517658	98534264	-	level 2	protein_coding	Kansl2	MGI:1916862	1520.24	-0.2074	0.192622	-1.07672	0.281605	0.566155
ENSMUSG00000022999	Lmbr1l	protein_coding	chr15	HAVANA	gene	98903917	98918231	-	level 2	protein_coding	Lmbr1l	MGI:1289247	391.239	0.00119996	0.243311	0.00493181	0.996065	0.99841
ENSMUSG00000023004	Tuba1b	protein_coding	chr15	HAVANA	gene	98931425	98934565	-	level 2	protein_coding	Tuba1b	MGI:107804	988.96	-0.00375631	0.222524	-0.0168804	0.986532	0.994415
ENSMUSG00000023007	Prpf40b	protein_coding	chr15	HAVANA	gene	99295087	99317018	+	level 2	protein_coding	Prpf40b	MGI:1925583	2632.43	0.264229	0.230614	1.14576	0.251894	0.535567
ENSMUSG00000023010	Tmbim6	protein_coding	chr15	HAVANA	gene	99392882	99410049	+	level 2	protein_coding	Tmbim6	MGI:99682	453.738	0.236588	0.281677	0.839926	0.40095	0.670914
ENSMUSG00000023015	Racgap1	protein_coding	chr15	HAVANA	gene	99620496	99651656	-	level 2	protein_coding	Racgap1	MGI:1349423	3938.65	-0.121923	0.174156	-0.700081	0.483877	0.729774
ENSMUSG00000023018	Smarcd1	protein_coding	chr15	HAVANA	gene	99702129	99713991	+	level 2	protein_coding	Smarcd1	MGI:1933623	368.728	0.532664	0.222848	2.39025	0.0168369	0.128876
ENSMUSG00000023020	Cox14	protein_coding	chr15	HAVANA	gene	99725647	99729532	+	level 2	protein_coding	Cox14	MGI:1913629	5808.7	0.123067	0.212036	0.580405	0.561642	0.779351
ENSMUSG00000023021	Cers5	protein_coding	chr15	HAVANA	gene	99734881	99772885	-	level 2	protein_coding	Cers5	MGI:1919199	1972.87	0.245087	0.211545	1.15856	0.246637	0.529489
ENSMUSG00000023022	Lima1	protein_coding	chr15	HAVANA	gene	99778470	99875456	-	level 2	protein_coding	Lima1	MGI:1920992	496.616	-0.052497	0.190281	-0.275892	0.782631	0.904297
ENSMUSG00000023025	Larp4	protein_coding	chr15	HAVANA	gene	99970065	100016358	+	level 2	protein_coding	Larp4	MGI:2443114	6332.75	-0.0115882	0.181013	-0.0640184	0.948956	0.97828
ENSMUSG00000023026	Dip2b	protein_coding	chr15	HAVANA	gene	100038664	100219473	+	level 2	protein_coding	Dip2b	MGI:2145977	1298.02	0.6791	0.207715	3.26938	0.00107783	0.0259578
ENSMUSG00000023027	Atf1	protein_coding	chr15	HAVANA	gene	100227819	100261244	+	level 2	protein_coding	Atf1	MGI:1298366	1468.36	0.132698	0.151215	0.877544	0.380191	0.653178
ENSMUSG00000023030	Slc11a2	protein_coding	chr15	HAVANA	gene	100387898	100425072	-	level 2	protein_coding	Slc11a2	MGI:1345279	706.398	-0.333083	0.220815	-1.50843	0.131445	0.383857
ENSMUSG00000023044	Csad	protein_coding	chr15	HAVANA	gene	102176999	102204724	-	level 2	protein_coding	Csad	MGI:2180098	1012.78	0.297601	0.181118	1.64313	0.100355	0.33466
ENSMUSG00000023050	Map3k12	protein_coding	chr15	HAVANA	gene	102497646	102517064	-	level 2	protein_coding	Map3k12	MGI:1346881	1640.66	0.209562	0.232124	0.902803	0.366631	0.642679
ENSMUSG00000023051	Tarbp2	protein_coding	chr15	HAVANA	gene	102518192	102523676	+	level 2	protein_coding	Tarbp2	MGI:103027	3034.67	-0.451181	0.233978	-1.92831	0.0538171	0.241755
ENSMUSG00000023055	Calcoco1	protein_coding	chr15	HAVANA	gene	102706777	102722178	-	level 2	protein_coding	Calcoco1	MGI:1914738	1022.75	0.00171063	0.221373	0.00772735	0.993835	0.997439
ENSMUSG00000023068	Nus1	protein_coding	chr10	HAVANA	gene	52417547	52440183	+	level 2	protein_coding	Nus1	MGI:1196365	920.932	0.482771	0.204867	2.35652	0.0184473	0.136108
ENSMUSG00000023072	Cep89	protein_coding	chr7	HAVANA	gene	35397035	35438689	+	level 1	protein_coding	Cep89	MGI:1919390	657.934	-0.468067	0.219574	-2.1317	0.0330313	0.186586
ENSMUSG00000023075	Akirin1	protein_coding	chr4	HAVANA	gene	123734559	123750345	-	level 2	protein_coding	Akirin1	MGI:1915300	1709.81	-0.113442	0.18716	-0.606126	0.544431	0.769473
ENSMUSG00000023089	Ndufa5	protein_coding	chr6	HAVANA	gene	24518666	24528013	-	level 2	protein_coding	Ndufa5	MGI:1915452	3863.51	0.058036	0.198365	0.292572	0.769849	0.897587
ENSMUSG00000023104	Rfc2	protein_coding	chr5	HAVANA	gene	134581366	134601805	+	level 2	protein_coding	Rfc2	MGI:1341868	2541.74	-0.376338	0.170403	-2.20853	0.0272077	0.168328
ENSMUSG00000023106	Denr	protein_coding	chr5	HAVANA	gene	123907175	123928835	+	level 2	protein_coding	Denr	MGI:1915434	6205.51	-0.029857	0.195578	-0.15266	0.878666	0.950349
ENSMUSG00000023110	Prmt5	protein_coding	chr14	HAVANA	gene	54507187	54517525	-	level 1	protein_coding	Prmt5	MGI:1351645	1431.65	-0.270867	0.170553	-1.58817	0.112249	0.35449
ENSMUSG00000023147	Wrb	protein_coding	chr16	HAVANA	gene	96145407	96157852	+	level 2	protein_coding	Wrb	MGI:2136882	1728.11	-0.510305	0.209945	-2.43066	0.0150714	0.120201
ENSMUSG00000023150	Ivns1abp	protein_coding	chr1	HAVANA	gene	151344477	151364422	+	level 2	protein_coding	Ivns1abp	MGI:2152389	9669.18	-0.135643	0.217422	-0.62387	0.532713	0.762587
ENSMUSG00000023156	Rpp14	protein_coding	chr14	HAVANA	gene	8080367	8091834	+	level 2	protein_coding	Rpp14	MGI:1914303	1028.85	-0.335039	0.176657	-1.89655	0.0578872	0.251967
ENSMUSG00000023170	Gps2	protein_coding	chr11	HAVANA	gene	69913888	69916591	+	level 2	protein_coding	Gps2	MGI:1891751	2299.66	-0.385491	0.21716	-1.77515	0.0758733	0.28905
ENSMUSG00000023175	Bsg	protein_coding	chr10	HAVANA	gene	79704491	79711969	+	level 2	protein_coding	Bsg	MGI:88208	7367.95	-0.143245	0.18377	-0.779477	0.435699	0.698783
ENSMUSG00000023262	Acy1	protein_coding	chr9	HAVANA	gene	106432981	106438319	-	level 2	protein_coding	Acy1	MGI:87913	502.78	-0.331652	0.249446	-1.32955	0.183665	0.454109
ENSMUSG00000023272	Creld2	protein_coding	chr15	HAVANA	gene	88819646	88826683	+	level 2	protein_coding	Creld2	MGI:1923987	3618.67	-1.01842	0.260673	-3.90689	9.34905e-05	0.00553544
ENSMUSG00000023277	Twf2	protein_coding	chr9	HAVANA	gene	106203108	106215389	+	level 2	protein_coding	Twf2	MGI:1346078	240.244	-0.281891	0.195687	-1.44051	0.149722	0.409668
ENSMUSG00000023286	Ube2j2	protein_coding	chr4	HAVANA	gene	155943831	155959604	+	level 2	protein_coding	Ube2j2	MGI:2153608	4054.01	-0.117066	0.225083	-0.520102	0.602992	0.80454
ENSMUSG00000023307	44260	protein_coding	chr19	HAVANA	gene	37207543	37222151	+	level 2	protein_coding	2021-03-05	MGI:1915207	8699.43	0.784475	0.325025	2.41358	0.0157966	0.123994
ENSMUSG00000023330	Dtwd1	protein_coding	chr2	HAVANA	gene	126152141	126165279	+	level 2	protein_coding	Dtwd1	MGI:1916435	748.774	-0.426881	0.217793	-1.96003	0.0499917	0.233001
ENSMUSG00000023345	Poc1a	protein_coding	chr9	HAVANA	gene	106281061	106350521	+	level 2	protein_coding	Poc1a	MGI:1917485	1190.46	-0.397055	0.218899	-1.81388	0.0696969	0.277851
ENSMUSG00000023353	Agap3	protein_coding	chr5	HAVANA	gene	24452177	24502047	+	level 2	protein_coding	Agap3	MGI:2183446	781.116	0.491761	0.228714	2.15011	0.0315464	0.182551
ENSMUSG00000023452	Pisd	protein_coding	chr5	HAVANA	gene	32736301	32785646	-	level 1	protein_coding	Pisd	MGI:2445114	1342.4	-0.370348	0.221699	-1.6705	0.0948214	0.325044
ENSMUSG00000023456	Tpi1	protein_coding	chr6	HAVANA	gene	124810586	124814296	-	level 2	protein_coding	Tpi1	MGI:98797	559.069	0.134969	0.264651	0.509991	0.610058	0.808301
ENSMUSG00000023495	Pcbp4	protein_coding	chr9	HAVANA	gene	106453291	106464012	+	level 1	protein_coding	Pcbp4	MGI:1890471	116.209	0.0496236	0.292097	0.169887	0.865099	0.943833
ENSMUSG00000023505	Cdca3	protein_coding	chr6	HAVANA	gene	124829547	124833701	+	level 1	protein_coding	Cdca3	MGI:1315198	731.582	-0.0135869	0.17779	-0.0764207	0.939084	0.975075
ENSMUSG00000023572	Ccndbp1	protein_coding	chr2	HAVANA	gene	121008403	121016904	+	level 2	protein_coding	Ccndbp1	MGI:109595	466.479	-0.305618	0.18229	-1.67655	0.0936304	0.322583
ENSMUSG00000023707	Ogfod2	protein_coding	chr5	HAVANA	gene	124112297	124115483	+	level 2	protein_coding	Ogfod2	MGI:1913877	688.43	-0.262541	0.195069	-1.34589	0.178338	0.447372
ENSMUSG00000023723	Mrps23	protein_coding	chr11	HAVANA	gene	88204388	88211507	+	level 1	protein_coding	Mrps23	MGI:1928138	779.525	0.129191	0.222378	0.580952	0.561273	0.778992
ENSMUSG00000023755	Rhebl1	protein_coding	chr15	HAVANA	gene	98877778	98894540	-	level 2	protein_coding	Rhebl1	MGI:1916409	445.756	-0.395046	0.297992	-1.3257	0.184941	0.455844
ENSMUSG00000023764	Sfi1	protein_coding	chr11	HAVANA	gene	3131850	3193463	-	level 1	protein_coding	Sfi1	MGI:1926137	2766.26	-0.313312	0.215619	-1.45308	0.146201	0.40447
ENSMUSG00000023791	Pigx	protein_coding	chr16	HAVANA	gene	32084416	32099740	-	level 2	protein_coding	Pigx	MGI:1919334	815.907	-0.396783	0.203794	-1.94698	0.0515373	0.236517
ENSMUSG00000023830	Igf2r	protein_coding	chr17	HAVANA	gene	12682406	12769664	-	level 2	protein_coding	Igf2r	MGI:96435	2440.58	0.715165	0.202429	3.53293	0.000410989	0.0144199
ENSMUSG00000023832	Acat2	protein_coding	chr17	HAVANA	gene	12942890	12960747	-	level 2	protein_coding	Acat2	MGI:87871	2329.5	0.133562	0.341953	0.390586	0.696103	0.857848
ENSMUSG00000023852	Chd1	protein_coding	chr17	HAVANA	gene	15704967	15772610	+	level 2	protein_coding	Chd1	MGI:88393	482.903	0.0202735	0.256305	0.0790989	0.936954	0.974107
ENSMUSG00000023883	Phf10	protein_coding	chr17	HAVANA	gene	14945009	14961273	-	level 2	protein_coding	Phf10	MGI:1919307	810.423	0.100266	0.177139	0.566029	0.571374	0.785963
ENSMUSG00000023892	Zfp51	protein_coding	chr17	HAVANA	gene	21450374	21465587	+	level 2	protein_coding	Zfp51	MGI:99198	497.25	-0.334785	0.18988	-1.76314	0.0778775	0.294277
ENSMUSG00000023904	Hcfc1r1	protein_coding	chr17	HAVANA	gene	23673596	23675227	+	level 2	protein_coding	Hcfc1r1	MGI:2663619	854.079	0.0416823	0.200689	0.207696	0.835466	0.930294
ENSMUSG00000023908	Pkmyt1	protein_coding	chr17	HAVANA	gene	23726336	23736735	+	level 2	protein_coding	Pkmyt1	MGI:2137630	1109.78	-0.603463	0.158579	-3.80543	0.000141558	0.00746667
ENSMUSG00000023919	Cenpq	protein_coding	chr17	HAVANA	gene	40923051	40935047	-	level 2	protein_coding	Cenpq	MGI:1933744	3021.8	0.218823	0.207895	1.05257	0.29254	0.576194
ENSMUSG00000023921	Mut	protein_coding	chr17	HAVANA	gene	40934685	40961988	+	level 2	protein_coding	Mmut	MGI:97239	2604.42	-0.237506	0.156296	-1.5196	0.128613	0.379823
ENSMUSG00000023932	Cdc5l	protein_coding	chr17	HAVANA	gene	45391884	45433737	-	level 2	protein_coding	Cdc5l	MGI:1918952	2831.42	-0.00922982	0.147288	-0.0626652	0.950033	0.979003
ENSMUSG00000023939	Mrpl14	protein_coding	chr17	HAVANA	gene	45686322	45698495	+	level 2	protein_coding	Mrpl14	MGI:1333864	1444.93	-0.181787	0.172101	-1.05628	0.29084	0.574578
ENSMUSG00000023940	Sgo1	protein_coding	chr17	HAVANA	gene	53674786	53689333	-	level 2	protein_coding	Sgo1	MGI:1919665	1139.7	-0.113114	0.176114	-0.642279	0.520692	0.755212
ENSMUSG00000023942	Slc29a1	protein_coding	chr17	HAVANA	gene	45585200	45599606	-	level 2	protein_coding	Slc29a1	MGI:1927073	274.561	-0.281241	0.246664	-1.14018	0.254212	0.537682
ENSMUSG00000023944	Hsp90ab1	protein_coding	chr17	HAVANA	gene	45567775	45573271	-	level 2	protein_coding	Hsp90ab1	MGI:96247	27337.3	-0.0764869	0.205437	-0.372314	0.709659	0.865593
ENSMUSG00000023952	Gtpbp2	protein_coding	chr17	HAVANA	gene	46161032	46169370	+	level 2	protein_coding	Gtpbp2	MGI:1860138	375.216	0.279941	0.223127	1.25463	0.209614	0.48702
ENSMUSG00000023967	Mrps18a	protein_coding	chr17	HAVANA	gene	46110986	46128910	+	level 2	protein_coding	Mrps18a	MGI:1915815	3158.19	-0.266022	0.192117	-1.38469	0.166147	0.432689
ENSMUSG00000023971	Rrp36	protein_coding	chr17	HAVANA	gene	46666324	46674352	-	level 2	protein_coding	Rrp36	MGI:2385053	1087.14	-0.258948	0.184295	-1.40507	0.16	0.424413
ENSMUSG00000023972	Ptk7	protein_coding	chr17	HAVANA	gene	46564471	46629504	-	level 2	protein_coding	Ptk7	MGI:1918711	96.9873	0.321336	0.383521	0.837857	0.402111	0.672102
ENSMUSG00000023977	Ubr2	protein_coding	chr17	HAVANA	gene	46928295	47010556	-	level 2	protein_coding	Ubr2	MGI:1861099	2210.22	-0.0570193	0.243105	-0.234546	0.814561	0.919649
ENSMUSG00000023980	Taf8	protein_coding	chr17	HAVANA	gene	47483364	47502292	-	level 2	protein_coding	Taf8	MGI:1926879	1754.31	-0.545399	0.282317	-1.93187	0.0533757	0.240891
ENSMUSG00000023988	Bysl	protein_coding	chr17	HAVANA	gene	47599331	47611492	-	level 2	protein_coding	Bysl	MGI:1858419	636.632	-0.356809	0.208468	-1.71157	0.0869752	0.310297
ENSMUSG00000024002	Brd4	protein_coding	chr17	HAVANA	gene	32196274	32284722	-	level 2	protein_coding	Brd4	MGI:1888520	2447.19	0.620004	0.223767	2.77075	0.00559271	0.0681221
ENSMUSG00000024006	Stk38	protein_coding	chr17	HAVANA	gene	28970880	29007995	-	level 2	protein_coding	Stk38	MGI:2442572	5416.05	0.208092	0.199929	1.04083	0.297954	0.581822
ENSMUSG00000024007	Ppil1	protein_coding	chr17	HAVANA	gene	29250803	29264186	-	level 2	protein_coding	Ppil1	MGI:1916066	1723.32	0.0245524	0.186415	0.131708	0.895215	0.957143
ENSMUSG00000024012	Mtch1	protein_coding	chr17	HAVANA	gene	29332072	29347934	-	level 2	protein_coding	Mtch1	MGI:1929261	715.209	0.770681	0.317916	2.42417	0.0153435	0.121343
ENSMUSG00000024018	Ccdc167	protein_coding	chr17	HAVANA	gene	29687357	29717044	-	level 2	protein_coding	Ccdc167	MGI:1915847	80.296	0.258722	0.263381	0.982312	0.325946	0.609654
ENSMUSG00000024019	Cmtr1	protein_coding	chr17	HAVANA	gene	29660595	29705979	+	level 2	protein_coding	Cmtr1	MGI:1921407	90.0871	-0.187235	0.257951	-0.725857	0.467926	0.719555
ENSMUSG00000024026	Glo1	protein_coding	chr17	HAVANA	gene	30584936	30626871	-	level 2	protein_coding	Glo1	MGI:95742	969.518	-0.0740794	0.226397	-0.32721	0.743509	0.883873
ENSMUSG00000024037	Wdr4	protein_coding	chr17	HAVANA	gene	31494322	31519980	-	level 2	protein_coding	Wdr4	MGI:1889002	1015.9	-0.598122	0.214851	-2.7839	0.00537099	0.066325
ENSMUSG00000024038	Ndufv3	protein_coding	chr17	HAVANA	gene	31520115	31531331	+	level 2	protein_coding	Ndufv3	MGI:1890894	1049.31	-0.0534726	0.221811	-0.241073	0.809499	0.917319
ENSMUSG00000024042	Sik1	protein_coding	chr17	HAVANA	gene	31844250	31855804	-	level 2	protein_coding	Sik1	MGI:104754	275.558	0.555625	0.397394	1.39817	0.162062	0.427048
ENSMUSG00000024045	Akap8	protein_coding	chr17	HAVANA	gene	32303672	32321238	-	level 2	protein_coding	Akap8	MGI:1928488	3561.15	0.0935223	0.144382	0.647742	0.517152	0.752102
ENSMUSG00000024048	Myl12a	protein_coding	chr17	HAVANA	gene	70993656	71002878	-	level 2	protein_coding	Myl12a	MGI:1914518	2557.87	0.185057	0.196933	0.939699	0.347372	0.62785
ENSMUSG00000024050	Wiz	protein_coding	chr17	HAVANA	gene	32354055	32389439	-	level 2	protein_coding	Wiz	MGI:1332638	480.405	0.760168	0.254669	2.98493	0.00283645	0.0465361
ENSMUSG00000024052	Lpin2	protein_coding	chr17	HAVANA	gene	71182560	71249817	+	level 2	protein_coding	Lpin2	MGI:1891341	2396.98	0.24301	0.203874	1.19197	0.233274	0.51469
ENSMUSG00000024054	Smchd1	protein_coding	chr17	HAVANA	gene	71344489	71475343	-	level 2	protein_coding	Smchd1	MGI:1921605	4085.84	0.193725	0.159035	1.21813	0.223174	0.502899
ENSMUSG00000024056	Ndc80	protein_coding	chr17	HAVANA	gene	71496100	71526857	-	level 2	protein_coding	Ndc80	MGI:1914302	1801.93	-0.134962	0.151392	-0.891476	0.372674	0.647472
ENSMUSG00000024067	Dpy30	protein_coding	chr17	HAVANA	gene	74299474	74323944	-	level 2	protein_coding	Dpy30	MGI:1913560	1203.42	-0.243524	0.198983	-1.22384	0.221011	0.49962
ENSMUSG00000024068	Spast	protein_coding	chr17	HAVANA	gene	74338987	74391115	+	level 2	protein_coding	Spast	MGI:1858896	1220.75	0.563814	0.223099	2.5272	0.0114977	0.103363
ENSMUSG00000024069	Slc30a6	protein_coding	chr17	HAVANA	gene	74395608	74424221	+	level 2	protein_coding	Slc30a6	MGI:2386741	1067.57	-0.127232	0.193414	-0.657821	0.510653	0.747202
ENSMUSG00000024070	Prkd3	protein_coding	chr17	HAVANA	gene	78949405	79020816	-	level 1	protein_coding	Prkd3	MGI:1922542	1896.62	0.262258	0.177515	1.47738	0.139574	0.396051
ENSMUSG00000024072	Yipf4	protein_coding	chr17	HAVANA	gene	74489493	74500277	+	level 2	protein_coding	Yipf4	MGI:1915114	5709.5	0.168992	0.19937	0.847632	0.396643	0.667379
ENSMUSG00000024073	Birc6	protein_coding	chr17	HAVANA	gene	74528295	74703356	+	level 2	protein_coding	Birc6	MGI:1276108	2572.1	0.590014	0.169807	3.47462	0.000511573	0.0164522
ENSMUSG00000024078	Ttc27	protein_coding	chr17	HAVANA	gene	74717732	74863570	+	level 2	protein_coding	Ttc27	MGI:1921446	1543.47	-0.0483355	0.155405	-0.311029	0.755779	0.890148
ENSMUSG00000024081	Cebpz	protein_coding	chr17	HAVANA	gene	78919006	78937066	-	level 2	protein_coding	Cebpz	MGI:109386	1985.09	0.34102	0.159619	2.13646	0.0326418	0.185527
ENSMUSG00000024083	Pja2	protein_coding	chr17	HAVANA	gene	64281005	64331916	-	level 2	protein_coding	Pja2	MGI:2159342	4914.74	-0.275724	0.179903	-1.53262	0.125368	0.375245
ENSMUSG00000024091	Vapa	protein_coding	chr17	HAVANA	gene	65578327	65613555	-	level 2	protein_coding	Vapa	MGI:1353561	6268.95	0.204315	0.238738	0.855815	0.3921	0.66318
ENSMUSG00000024096	Ralbp1	protein_coding	chr17	HAVANA	gene	65848418	65885798	-	level 2	protein_coding	Ralbp1	MGI:108466	1145.99	-0.0567111	0.201667	-0.281212	0.778548	0.902042
ENSMUSG00000024097	Srsf7	protein_coding	chr17	HAVANA	gene	80200080	80207307	-	level 2	protein_coding	Srsf7	MGI:1926232	10381.2	-0.622211	0.24637	-2.52552	0.0115527	0.10365
ENSMUSG00000024098	Twsg1	protein_coding	chr17	HAVANA	gene	65921972	65951226	-	level 2	protein_coding	Twsg1	MGI:2137520	536.094	-0.636027	0.230037	-2.76489	0.00569423	0.0684781
ENSMUSG00000024099	Ndufv2	protein_coding	chr17	HAVANA	gene	66078638	66101559	-	level 2	protein_coding	Ndufv2	MGI:1920150	17326.6	-0.0658965	0.210421	-0.313165	0.754155	0.889648
ENSMUSG00000024104	Washc2	protein_coding	chr6	HAVANA	gene	116208038	116262686	+	level 2	protein_coding	Washc2	MGI:106463	1245.74	-0.321246	0.242367	-1.32545	0.185021	0.455885
ENSMUSG00000024118	Tedc2	protein_coding	chr17	HAVANA	gene	24215054	24220851	-	level 2	protein_coding	Tedc2	MGI:1919266	128.312	-0.632139	0.246981	-2.55946	0.0104834	0.0980922
ENSMUSG00000024120	Lrpprc	protein_coding	chr17	HAVANA	gene	84705247	84790789	-	level 2	protein_coding	Lrpprc	MGI:1919666	3087.51	0.13139	0.190889	0.688305	0.491261	0.734569
ENSMUSG00000024121	Atp6v0c	protein_coding	chr17	HAVANA	gene	24163866	24169702	-	level 2	protein_coding	Atp6v0c	MGI:88116	3026.64	-0.600299	0.165643	-3.62404	0.000290033	0.0118603
ENSMUSG00000024122	Pdpk1	protein_coding	chr17	HAVANA	gene	24073680	24150924	-	level 1	protein_coding	Pdpk1	MGI:1338068	4541.84	0.138425	0.154661	0.895019	0.370777	0.645812
ENSMUSG00000024142	Mlst8	protein_coding	chr17	HAVANA	gene	24473551	24479078	-	level 2	protein_coding	Mlst8	MGI:1929514	313.139	-0.363588	0.197188	-1.84386	0.0652036	0.268252
ENSMUSG00000024145	Pigf	protein_coding	chr17	HAVANA	gene	86997256	87025406	-	level 2	protein_coding	Pigf	MGI:99462	1677.14	0.277133	0.17736	1.56254	0.11816	0.364695
ENSMUSG00000024146	Cript	protein_coding	chr17	HAVANA	gene	87025550	87035810	+	level 2	protein_coding	Cript	MGI:1929655	5472.51	0.0418489	0.163695	0.255651	0.79822	0.912449
ENSMUSG00000024150	Mcfd2	protein_coding	chr17	HAVANA	gene	87254443	87265935	-	level 2	protein_coding	Mcfd2	MGI:2183439	1423.92	-0.356337	0.166201	-2.14402	0.0320316	0.183902
ENSMUSG00000024151	Msh2	protein_coding	chr17	HAVANA	gene	87672330	87723713	+	level 2	protein_coding	Msh2	MGI:101816	2875.75	-0.36069	0.191755	-1.881	0.059972	0.256965
ENSMUSG00000024158	Hagh	protein_coding	chr17	HAVANA	gene	24840143	24864450	+	level 2	protein_coding	Hagh	MGI:95745	1424.62	-0.243699	0.21782	-1.11881	0.263222	0.547032
ENSMUSG00000024160	Spsb3	protein_coding	chr17	HAVANA	gene	24886643	24892152	+	level 2	protein_coding	Spsb3	MGI:1891471	87.862	-0.272792	0.271802	-1.00365	0.31555	0.600058
ENSMUSG00000024163	Mapk8ip3	protein_coding	chr17	HAVANA	gene	24892153	24936977	-	level 2	protein_coding	Mapk8ip3	MGI:1353598	2872.04	0.688976	0.197156	3.49457	0.000474825	0.0158995
ENSMUSG00000024165	Jpt2	protein_coding	chr17	HAVANA	gene	24937419	24960689	-	level 2	protein_coding	Jpt2	MGI:1196260	2960.4	-0.38163	0.201881	-1.89037	0.058708	0.253978
ENSMUSG00000024169	Ift140	protein_coding	chr17	HAVANA	gene	25016085	25099495	+	level 2	protein_coding	Ift140	MGI:2146906	906.767	0.180443	0.242277	0.744778	0.456406	0.713365
ENSMUSG00000024170	Telo2	protein_coding	chr17	HAVANA	gene	25099570	25115967	-	level 2	protein_coding	Telo2	MGI:1918968	2085.73	-0.134145	0.198178	-0.676894	0.498474	0.739317
ENSMUSG00000024177	Nme4	protein_coding	chr17	HAVANA	gene	26091734	26095602	-	level 2	protein_coding	Nme4	MGI:1931148	455.46	-0.821377	0.190528	-4.31106	1.6247e-05	0.0018504
ENSMUSG00000024181	Mrpl28	protein_coding	chr17	HAVANA	gene	26123500	26126613	+	level 2	protein_coding	Mrpl28	MGI:1915861	3782.71	-0.223179	0.246362	-0.905899	0.364989	0.641592
ENSMUSG00000024182	Axin1	protein_coding	chr17	HAVANA	gene	26138688	26195811	+	level 2	protein_coding	Axin1	MGI:1096327	2132.36	0.891588	0.2293	3.88831	0.000100944	0.00584136
ENSMUSG00000024188	Luc7l	protein_coding	chr17	HAVANA	gene	26252896	26285504	+	level 2	protein_coding	Luc7l	MGI:1914228	4449.12	0.332818	0.146328	2.27446	0.0229385	0.153734
ENSMUSG00000024190	Dusp1	protein_coding	chr17	HAVANA	gene	26505590	26562128	-	level 2	protein_coding	Dusp1	MGI:105120	1069.55	-0.246434	0.233904	-1.05357	0.292082	0.576077
ENSMUSG00000024191	Bnip1	protein_coding	chr17	HAVANA	gene	26781066	26792565	+	level 2	protein_coding	Bnip1	MGI:109328	374.526	-0.124432	0.214478	-0.580163	0.561805	0.779435
ENSMUSG00000024194	Cuta	protein_coding	chr17	HAVANA	gene	26933819	26939569	-	level 2	protein_coding	Cuta	MGI:1914925	2558.84	-0.303557	0.203074	-1.49481	0.134964	0.388803
ENSMUSG00000024201	Kdm4b	protein_coding	chr17	HAVANA	gene	56326062	56402870	+	level 2	protein_coding	Kdm4b	MGI:2442355	1521.01	0.0178166	0.244812	0.0727767	0.941984	0.975685
ENSMUSG00000024208	Uqcc2	protein_coding	chr17	HAVANA	gene	27122663	27133916	-	level 2	protein_coding	Uqcc2	MGI:1914517	6927.45	0.154777	0.181118	0.854567	0.392791	0.663784
ENSMUSG00000024212	Mllt1	protein_coding	chr17	HAVANA	gene	56892611	56935415	-	level 2	protein_coding	Mllt1	MGI:1927238	609.642	0.694208	0.308299	2.25174	0.0243388	0.158411
ENSMUSG00000024213	Nudt3	protein_coding	chr17	HAVANA	gene	27579382	27623495	-	level 2	protein_coding	Nudt3	MGI:1928484	439.19	0.0896472	0.218257	0.410741	0.681262	0.848785
ENSMUSG00000024217	Snrpc	protein_coding	chr17	HAVANA	gene	27838150	27851968	+	level 2	protein_coding	Snrpc	MGI:109489	1342.66	-0.167096	0.184076	-0.907753	0.364009	0.641076
ENSMUSG00000024218	Taf11	protein_coding	chr17	HAVANA	gene	27901122	27909844	-	level 2	protein_coding	Taf11	MGI:1916026	3112.8	0.199782	0.178199	1.12112	0.262236	0.546254
ENSMUSG00000024222	Fkbp5	protein_coding	chr17	HAVANA	gene	28399094	28517527	-	level 2	protein_coding	Fkbp5	MGI:104670	992.873	0.584802	0.252789	2.3134	0.0207009	0.145215
ENSMUSG00000024231	Cul2	protein_coding	chr18	HAVANA	gene	3382988	3436377	+	level 2	protein_coding	Cul2	MGI:1918995	4147.16	-0.467804	0.192435	-2.43097	0.0150586	0.120153
ENSMUSG00000024234	Mtpap	protein_coding	chr18	HAVANA	gene	4375592	4397330	+	level 2	protein_coding	Mtpap	MGI:1914690	1021.37	-0.20885	0.188655	-1.10705	0.268274	0.552237
ENSMUSG00000024240	Epc1	protein_coding	chr18	HAVANA	gene	6435951	6516108	-	level 2	protein_coding	Epc1	MGI:1278322	553.033	-0.277318	0.296967	-0.933833	0.35039	0.630251
ENSMUSG00000024242	Map4k3	protein_coding	chr17	HAVANA	gene	80580512	80728485	-	level 2	protein_coding	Map4k3	MGI:2154405	363.064	0.172681	0.208216	0.829337	0.406914	0.676471
ENSMUSG00000024248	Cox7a2l	protein_coding	chr17	HAVANA	gene	83501918	83517330	-	level 2	protein_coding	Cox7a2l	MGI:106015	3301.89	0.0611393	0.17014	0.359348	0.719335	0.870557
ENSMUSG00000024251	Thada	protein_coding	chr17	HAVANA	gene	84190076	84466205	-	level 2	protein_coding	Thada	MGI:3039623	1224.21	0.178732	0.211401	0.845465	0.397851	0.66863
ENSMUSG00000024253	Dync2li1	protein_coding	chr17	HAVANA	gene	84626496	84655588	+	level 2	protein_coding	Dync2li1	MGI:1913996	1962.68	-0.362812	0.198586	-1.82698	0.0677035	0.273537
ENSMUSG00000024258	Polr2d	protein_coding	chr18	HAVANA	gene	31789159	31796701	+	level 2	protein_coding	Polr2d	MGI:1916491	1291.16	-0.0829512	0.205455	-0.403744	0.686401	0.852577
ENSMUSG00000024260	Sap130	protein_coding	chr18	HAVANA	gene	31634371	31723061	+	level 2	protein_coding	Sap130	MGI:1919782	1217.34	-0.182619	0.217462	-0.839773	0.401036	0.670932
ENSMUSG00000024269	Tpgs2	protein_coding	chr18	HAVANA	gene	25127223	25169007	-	level 1	protein_coding	Tpgs2	MGI:1913898	10745	0.233393	0.244299	0.955358	0.339397	0.62148
ENSMUSG00000024270	Slc39a6	protein_coding	chr18	HAVANA	gene	24579881	24603817	-	level 1	protein_coding	Slc39a6	MGI:2147279	2626.51	-0.0641174	0.170863	-0.375255	0.707471	0.864495
ENSMUSG00000024271	Elp2	protein_coding	chr18	HAVANA	gene	24602866	24639507	+	level 2	protein_coding	Elp2	MGI:1889642	5185	-0.423021	0.189483	-2.2325	0.0255817	0.162901
ENSMUSG00000024273	2700062C07Rik	protein_coding	chr18	HAVANA	gene	24470850	24477798	+	level 2	protein_coding	2700062C07Rik	MGI:1915296	679.474	-0.595274	0.20075	-2.96526	0.00302432	0.0478142
ENSMUSG00000024277	Mapre2	protein_coding	chr18	HAVANA	gene	23752333	23893861	+	level 2	protein_coding	Mapre2	MGI:106271	553.568	-0.578943	0.250143	-2.31445	0.0206431	0.145015
ENSMUSG00000024283	Wac	protein_coding	chr18	HAVANA	gene	7868832	7929028	+	level 2	protein_coding	Wac	MGI:2387357	1895.75	0.0956377	0.195486	0.489232	0.624678	0.816926
ENSMUSG00000024286	Ccny	protein_coding	chr18	HAVANA	gene	9312304	9450154	-	level 2	protein_coding	Ccny	MGI:1915224	1255.34	0.418251	0.258409	1.61856	0.105541	0.343148
ENSMUSG00000024287	Thoc1	protein_coding	chr18	HAVANA	gene	9957906	9995489	+	level 2	protein_coding	Thoc1	MGI:1919668	3690.08	-0.326326	0.224781	-1.45175	0.14657	0.405073
ENSMUSG00000024290	Rock1	protein_coding	chr18	HAVANA	gene	10064401	10182045	-	level 2	protein_coding	Rock1	MGI:107927	7152.68	0.334474	0.169925	1.96836	0.0490264	0.23015
ENSMUSG00000024293	Esco1	protein_coding	chr18	HAVANA	gene	10566507	10610352	-	level 2	protein_coding	Esco1	MGI:1925055	2714.43	0.118452	0.149234	0.793736	0.427349	0.692033
ENSMUSG00000024308	Tapbp	protein_coding	chr17	HAVANA	gene	33915899	33929292	+	level 2	protein_coding	Tapbp	MGI:1201689	346.172	-0.27359	0.199998	-1.36796	0.171323	0.438635
ENSMUSG00000024309	Pfdn6	protein_coding	chr17	HAVANA	gene	33938821	33940343	-	level 2	protein_coding	Pfdn6	MGI:95908	2370.86	-0.064338	0.21592	-0.297972	0.765725	0.895482
ENSMUSG00000024312	Wdr46	protein_coding	chr17	HAVANA	gene	33940660	33949697	+	level 2	protein_coding	Wdr46	MGI:1931871	1415.19	-0.105293	0.157399	-0.66896	0.503521	0.743444
ENSMUSG00000024317	Rnf138	protein_coding	chr18	HAVANA	gene	21001341	21028224	+	level 2	protein_coding	Rnf138	MGI:1929211	9901.76	0.110353	0.182113	0.605958	0.544542	0.769473
ENSMUSG00000024319	Vps52	protein_coding	chr17	HAVANA	gene	33955812	33967035	+	level 2	protein_coding	Vps52	MGI:1330304	2105.54	-0.347882	0.217788	-1.59734	0.11019	0.350712
ENSMUSG00000024327	Slc39a7	protein_coding	chr17	HAVANA	gene	34028269	34031682	-	level 2	protein_coding	Slc39a7	MGI:95909	55.7314	-0.161117	0.351854	-0.457908	0.647019	0.831131
ENSMUSG00000024335	Brd2	protein_coding	chr17	HAVANA	gene	34112023	34122634	-	level 2	protein_coding	Brd2	MGI:99495	9274.85	-0.0455969	0.197607	-0.230745	0.817513	0.921105
ENSMUSG00000024346	Pfdn1	protein_coding	chr18	HAVANA	gene	36403676	36454524	-	level 2	protein_coding	Pfdn1	MGI:1914449	3358.8	0.0425534	0.200818	0.2119	0.832185	0.929215
ENSMUSG00000024357	Sil1	protein_coding	chr18	HAVANA	gene	35266396	35499780	-	level 2	protein_coding	Sil1	MGI:1932040	3205.54	-0.410128	0.17098	-2.39869	0.0164538	0.127474
ENSMUSG00000024359	Hspa9	protein_coding	chr18	HAVANA	gene	34937414	34954357	-	level 2	protein_coding	Hspa9	MGI:96245	12364.7	-0.275019	0.165443	-1.66232	0.096448	0.327756
ENSMUSG00000024360	Etf1	protein_coding	chr18	HAVANA	gene	34902785	34932007	-	level 2	protein_coding	Etf1	MGI:2385071	2637.56	0.064692	0.164247	0.393869	0.693678	0.856783
ENSMUSG00000024369	Nelfe	protein_coding	chr17	HAVANA	gene	34850391	34856372	+	level 2	protein_coding	Nelfe	MGI:102744	8051.33	-0.152001	0.191	-0.795817	0.426138	0.691334
ENSMUSG00000024370	Cdc23	protein_coding	chr18	HAVANA	gene	34630951	34651735	-	level 2	protein_coding	Cdc23	MGI:1098815	753.478	-0.221386	0.190964	-1.15931	0.24633	0.529085
ENSMUSG00000024378	Stard4	protein_coding	chr18	HAVANA	gene	33199355	33213862	-	level 2	protein_coding	Stard4	MGI:2156764	416.529	-0.0827145	0.225067	-0.367511	0.713238	0.867506
ENSMUSG00000024382	Ercc3	protein_coding	chr18	HAVANA	gene	32240300	32270151	+	level 2	protein_coding	Ercc3	MGI:95414	796.919	-0.163724	0.185184	-0.884115	0.376634	0.650183
ENSMUSG00000024384	Iws1	protein_coding	chr18	HAVANA	gene	32067741	32104328	+	level 2	protein_coding	Iws1	MGI:1920723	4785.49	-0.0231228	0.160703	-0.143885	0.885591	0.952424
ENSMUSG00000024387	Csnk2b	protein_coding	chr17	HAVANA	gene	35116196	35122053	-	level 2	protein_coding	Csnk2b	MGI:88548	4749.66	0.313704	0.212978	1.47294	0.140768	0.397669
ENSMUSG00000024392	Bag6	protein_coding	chr17	HAVANA	gene	35135178	35147322	+	level 2	protein_coding	Bag6	MGI:1919439	740.267	0.693928	0.228432	3.03779	0.00238321	0.0417786
ENSMUSG00000024400	Wdr33	protein_coding	chr18	HAVANA	gene	31804090	31907397	+	level 2	protein_coding	Wdr33	MGI:1921570	12192.6	-0.179199	0.202402	-0.885362	0.375961	0.649963
ENSMUSG00000024404	Riok3	protein_coding	chr18	HAVANA	gene	12128741	12157387	+	level 2	protein_coding	Riok3	MGI:1914128	2197.78	0.161613	0.164852	0.98035	0.326914	0.610303
ENSMUSG00000024410	Rmc1	protein_coding	chr18	HAVANA	gene	12168717	12190658	+	level 2	protein_coding	Rmc1	MGI:1916528	1920.45	-0.457505	0.21349	-2.14299	0.0321143	0.183902
ENSMUSG00000024413	Npc1	protein_coding	chr18	HAVANA	gene	12189692	12236400	-	level 2	protein_coding	Npc1	MGI:1097712	672.461	0.222636	0.205513	1.08332	0.278667	0.562424
ENSMUSG00000024414	Mrpl27	protein_coding	chr11	HAVANA	gene	94653767	94660089	+	level 2	protein_coding	Mrpl27	MGI:2137224	1581.87	-0.257621	0.177839	-1.44862	0.147444	0.406402
ENSMUSG00000024422	Dhx16	protein_coding	chr17	HAVANA	gene	35879819	35892670	+	level 2	protein_coding	Dhx16	MGI:1916442	2295.85	-0.30182	0.195081	-1.54715	0.121826	0.370661
ENSMUSG00000024423	Impact	protein_coding	chr18	HAVANA	gene	12955852	12992950	+	level 2	protein_coding	Impact	MGI:1098233	249.62	-0.59313	0.207219	-2.86234	0.00420524	0.0578092
ENSMUSG00000024425	Ndfip1	protein_coding	chr18	HAVANA	gene	38410396	38465303	+	level 2	protein_coding	Ndfip1	MGI:1929601	3946.47	-0.537671	0.204251	-2.6324	0.0084783	0.0866289
ENSMUSG00000024426	Atat1	protein_coding	chr17	HAVANA	gene	35897595	35910075	-	level 2	protein_coding	Atat1	MGI:1913869	252.645	-0.0573065	0.25947	-0.22086	0.825202	0.924983
ENSMUSG00000024429	Gnl1	protein_coding	chr17	HAVANA	gene	35979851	35989462	+	level 2	protein_coding	Gnl1	MGI:95764	1939.29	-0.207645	0.177064	-1.17271	0.240913	0.523612
ENSMUSG00000024436	Mrps18b	protein_coding	chr17	HAVANA	gene	35910379	35916389	-	level 2	protein_coding	Mrps18b	MGI:1914223	572.197	-0.280332	0.224458	-1.24893	0.211691	0.489488
ENSMUSG00000024442	Dele1	protein_coding	chr18	HAVANA	gene	38250255	38265461	+	level 2	protein_coding	Dele1	MGI:1914089	122.806	0.227584	0.232872	0.977295	0.328423	0.611643
ENSMUSG00000024446	Rpp21	protein_coding	chr17	HAVANA	gene	36255645	36258069	-	level 2	protein_coding	Rpp21	MGI:1914926	2996.91	-0.108682	0.240714	-0.451501	0.651629	0.833878
ENSMUSG00000024454	Hdac3	protein_coding	chr18	HAVANA	gene	37935844	37955016	-	level 2	protein_coding	Hdac3	MGI:1343091	2083.73	-0.132034	0.179071	-0.737328	0.460923	0.715493
ENSMUSG00000024457	Trim26	protein_coding	chr17	HAVANA	gene	36837134	36859398	+	level 2	protein_coding	Trim26	MGI:1337056	3208.56	-0.124471	0.171864	-0.724242	0.468917	0.720499
ENSMUSG00000024474	Ik	protein_coding	chr18	HAVANA	gene	36744656	36757639	+	level 2	protein_coding	Ik	MGI:1345142	6804.11	0.0453713	0.152542	0.297435	0.766134	0.895789
ENSMUSG00000024477	Pggt1b	protein_coding	chr18	HAVANA	gene	46235351	46280993	-	level 2	protein_coding	Pggt1b	MGI:1917514	601.443	-0.509845	0.21365	-2.38635	0.0170164	0.129642
ENSMUSG00000024480	Ap3s1	protein_coding	chr18	HAVANA	gene	46741876	46790826	+	level 2	protein_coding	Ap3s1	MGI:1337062	1634.57	0.118679	0.188132	0.630832	0.528151	0.759336
ENSMUSG00000024483	Ankhd1	protein_coding	chr18	HAVANA	gene	36559987	36658913	+	level 2	protein_coding	Ankhd1	MGI:1921733	11019.4	0.425555	0.234222	1.81689	0.0692335	0.27723
ENSMUSG00000024487	Yipf5	protein_coding	chr18	HAVANA	gene	40203896	40219429	-	level 2	protein_coding	Yipf5	MGI:1914430	3478.05	-0.25943	0.176769	-1.46762	0.142208	0.399563
ENSMUSG00000024491	Rbm27	protein_coding	chr18	HAVANA	gene	42275353	42341542	+	level 2	protein_coding	Rbm27	MGI:2147194	4573.69	0.368423	0.170585	2.15976	0.0307913	0.180138
ENSMUSG00000024493	Lars	protein_coding	chr18	HAVANA	gene	42202298	42262194	-	level 2	protein_coding	Lars	MGI:1913808	5710.94	0.117083	0.245364	0.477182	0.633233	0.822402
ENSMUSG00000024498	Tcerg1	protein_coding	chr18	HAVANA	gene	42511487	42575793	+	level 2	protein_coding	Tcerg1	MGI:1926421	2189.77	-0.498009	0.243781	-2.04285	0.041067	0.2088
ENSMUSG00000024507	Hsd17b4	protein_coding	chr18	HAVANA	gene	50128201	50196269	+	level 2	protein_coding	Hsd17b4	MGI:105089	2769.77	-0.440378	0.178619	-2.46546	0.0136837	0.113837
ENSMUSG00000024515	Smad4	protein_coding	chr18	HAVANA	gene	73639009	73703780	-	level 2	protein_coding	Smad4	MGI:894293	775.909	0.355028	0.174731	2.03186	0.042168	0.212336
ENSMUSG00000024527	Afg3l2	protein_coding	chr18	HAVANA	gene	67404764	67449172	-	level 2	protein_coding	Afg3l2	MGI:1916847	3176.33	-0.258447	0.215458	-1.19952	0.230324	0.510971
ENSMUSG00000024528	Srfbp1	protein_coding	chr18	HAVANA	gene	52465693	52491931	+	level 2	protein_coding	Srfbp1	MGI:1914472	878.895	-0.262822	0.161461	-1.62777	0.103574	0.339893
ENSMUSG00000024537	Psmg2	protein_coding	chr18	HAVANA	gene	67641599	67654162	+	level 2	protein_coding	Psmg2	MGI:1922901	3143.17	-0.0834675	0.172528	-0.48379	0.628535	0.818926
ENSMUSG00000024538	Ppic	protein_coding	chr18	HAVANA	gene	53406332	53418115	-	level 2	protein_coding	Ppic	MGI:97751	500.85	-0.0122466	0.232734	-0.0526206	0.958034	0.981922
ENSMUSG00000024539	Ptpn2	protein_coding	chr18	HAVANA	gene	67665511	67724595	-	level 1	protein_coding	Ptpn2	MGI:97806	6924.72	0.284192	0.178504	1.59208	0.111367	0.352625
ENSMUSG00000024542	Cep192	protein_coding	chr18	HAVANA	gene	67800107	67885170	+	level 2	protein_coding	Cep192	MGI:1918049	2040.22	0.33859	0.17007	1.99089	0.0464934	0.223361
ENSMUSG00000024556	Me2	protein_coding	chr18	HAVANA	gene	73769903	73815449	-	level 2	protein_coding	Me2	MGI:2147351	3720.06	-0.701986	0.28266	-2.4835	0.01301	0.111045
ENSMUSG00000024560	Cxxc1	protein_coding	chr18	HAVANA	gene	74216124	74221496	+	level 2	protein_coding	Cxxc1	MGI:1921572	2158.72	-0.396491	0.194166	-2.04202	0.0411493	0.208989
ENSMUSG00000024561	Mbd1	protein_coding	chr18	HAVANA	gene	74267605	74282732	+	level 2	protein_coding	Mbd1	MGI:1333811	1008.31	0.0459165	0.214815	0.213749	0.830743	0.928581
ENSMUSG00000024563	Smad2	protein_coding	chr18	HAVANA	gene	76241580	76310963	+	level 1	protein_coding	Smad2	MGI:108051	2620.19	0.134763	0.15976	0.843536	0.398929	0.669223
ENSMUSG00000024566	Atp9b	protein_coding	chr18	HAVANA	gene	80734141	80934060	-	level 2	protein_coding	Atp9b	MGI:1354757	3110.57	0.0668748	0.221989	0.301252	0.763222	0.894283
ENSMUSG00000024576	Csnk1a1	protein_coding	chr18	HAVANA	gene	61555274	61590061	+	level 1	protein_coding	Csnk1a1	MGI:1934950	8068.4	0.0130553	0.173138	0.075404	0.939893	0.975315
ENSMUSG00000024580	Grpel2	protein_coding	chr18	HAVANA	gene	61712424	61726325	-	level 2	protein_coding	Grpel2	MGI:1334416	1923.07	0.104147	0.156593	0.66508	0.505999	0.744121
ENSMUSG00000024581	Napg	protein_coding	chr18	HAVANA	gene	62977831	62999450	+	level 2	protein_coding	Napg	MGI:104561	801.946	-0.0789254	0.175432	-0.449892	0.652788	0.834433
ENSMUSG00000024583	Txnl1	protein_coding	chr18	HAVANA	gene	63661094	63708801	-	level 2	protein_coding	Txnl1	MGI:1860078	7233.29	0.215391	0.179437	1.20037	0.229994	0.510366
ENSMUSG00000024587	Nars	protein_coding	chr18	HAVANA	gene	64499647	64516652	-	level 2	protein_coding	Nars	MGI:1917473	4183.44	-0.470998	0.210036	-2.24246	0.0249316	0.160476
ENSMUSG00000024588	Fech	protein_coding	chr18	HAVANA	gene	64452914	64490251	-	level 2	protein_coding	Fech	MGI:95513	2298.82	-0.638259	0.243356	-2.62274	0.00872254	0.0883711
ENSMUSG00000024592	C330018D20Rik	protein_coding	chr18	HAVANA	gene	56955833	56975368	-	level 2	protein_coding	C330018D20Rik	MGI:1924672	984.019	-0.555234	0.243558	-2.27968	0.0226268	0.152246
ENSMUSG00000024601	Isoc1	protein_coding	chr18	HAVANA	gene	58659466	58680368	+	level 2	protein_coding	Isoc1	MGI:1913557	492.2	0.0332535	0.222568	0.149409	0.881231	0.950896
ENSMUSG00000024603	Dctn4	protein_coding	chr18	HAVANA	gene	60526185	60558766	+	level 2	protein_coding	Dctn4	MGI:1914915	1992.09	-0.373514	0.194163	-1.92372	0.0543901	0.243381
ENSMUSG00000024604	Rbm22	protein_coding	chr18	HAVANA	gene	60560736	60572810	+	level 2	protein_coding	Rbm22	MGI:1914060	643.54	-0.175138	0.203378	-0.861146	0.389158	0.660453
ENSMUSG00000024613	Tcof1	protein_coding	chr18	HAVANA	gene	60813755	60848971	-	level 2	protein_coding	Tcof1	MGI:892003	447.46	-0.522824	0.200977	-2.60141	0.00928411	0.0917178
ENSMUSG00000024622	Hmgxb3	protein_coding	chr18	HAVANA	gene	61131277	61177050	-	level 2	protein_coding	Hmgxb3	MGI:2441817	601.093	0.180243	0.241685	0.745778	0.455802	0.713178
ENSMUSG00000024639	Gnaq	protein_coding	chr19	HAVANA	gene	16132831	16387463	+	level 2	protein_coding	Gnaq	MGI:95776	516.403	0.258768	0.181753	1.42373	0.154524	0.416609
ENSMUSG00000024640	Psat1	protein_coding	chr19	HAVANA	gene	15904678	15947337	-	level 2	protein_coding	Psat1	MGI:2183441	1002.5	-0.347014	0.210465	-1.64879	0.09919	0.332876
ENSMUSG00000024642	Tle4	protein_coding	chr19	HAVANA	gene	14448150	14598051	-	level 2	protein_coding	Tle4	MGI:104633	1428.99	0.327085	0.172818	1.89266	0.0584029	0.253461
ENSMUSG00000024644	Cndp2	protein_coding	chr18	HAVANA	gene	84667465	84685702	-	level 2	protein_coding	Cndp2	MGI:1913304	597.712	-0.802175	0.257194	-3.11895	0.00181497	0.0361771
ENSMUSG00000024645	Timm21	protein_coding	chr18	HAVANA	gene	84946191	84951524	-	level 2	protein_coding	Timm21	MGI:1920595	793.779	0.0852396	0.196785	0.433162	0.664897	0.840868
ENSMUSG00000024660	Incenp	protein_coding	chr19	HAVANA	gene	9872296	9899551	-	level 2	protein_coding	Incenp	MGI:1313288	1186.49	-0.313958	0.194032	-1.61807	0.105647	0.343155
ENSMUSG00000024661	Fth1	protein_coding	chr19	HAVANA	gene	9980598	9985098	+	level 2	protein_coding	Fth1	MGI:95588	14921.4	0.12252	0.180277	0.679619	0.496746	0.738286
ENSMUSG00000024665	Fads2	protein_coding	chr19	HAVANA	gene	10062765	10101746	-	level 2	protein_coding	Fads2	MGI:1930079	386.21	0.246919	0.316029	0.781318	0.434615	0.69847
ENSMUSG00000024666	Tmem138	protein_coding	chr19	HAVANA	gene	10570478	10577362	-	level 2	protein_coding	Tmem138	MGI:1920232	248.838	-0.326745	0.190254	-1.71741	0.0859036	0.30916
ENSMUSG00000024667	Tmem216	protein_coding	chr19	HAVANA	gene	10533865	10556238	-	level 2	protein_coding	Tmem216	MGI:1920020	396.179	-0.519285	0.196096	-2.64812	0.0080942	0.0840212
ENSMUSG00000024668	Sdhaf2	protein_coding	chr19	HAVANA	gene	10500534	10526142	-	level 2	protein_coding	Sdhaf2	MGI:1913322	1845.15	0.229087	0.178373	1.28431	0.199032	0.473217
ENSMUSG00000024683	Mrpl16	protein_coding	chr19	HAVANA	gene	11770391	11774960	+	level 2	protein_coding	Mrpl16	MGI:2137219	1010.13	-0.096286	0.15401	-0.625192	0.531845	0.762013
ENSMUSG00000024695	Zfp91	protein_coding	chr19	HAVANA	gene	12767020	12796126	-	level 2	protein_coding	Zfp91	MGI:104854	1762.88	0.675424	0.181825	3.7147	0.000203447	0.0094001
ENSMUSG00000024712	Rfk	protein_coding	chr19	HAVANA	gene	17394043	17401349	+	level 2	protein_coding	Rfk	MGI:1914688	2234.16	-0.560788	0.169045	-3.31739	0.000908628	0.0232768
ENSMUSG00000024725	Ostf1	protein_coding	chr19	HAVANA	gene	18516137	18631823	-	level 2	protein_coding	Ostf1	MGI:700012	1856.01	-0.438371	0.176698	-2.4809	0.013105	0.111586
ENSMUSG00000024732	Ccdc86	protein_coding	chr19	HAVANA	gene	10941481	10949266	-	level 2	protein_coding	Ccdc86	MGI:1277220	2309.66	-0.276981	0.211229	-1.31128	0.189762	0.461753
ENSMUSG00000024735	Prpf19	protein_coding	chr19	HAVANA	gene	10895231	10909559	+	level 2	protein_coding	Prpf19	MGI:106247	3307.99	0.667869	0.28245	2.36455	0.0180518	0.134549
ENSMUSG00000024740	Ddb1	protein_coding	chr19	HAVANA	gene	10605327	10629819	+	level 2	protein_coding	Ddb1	MGI:1202384	5235.39	0.271104	0.243275	1.11439	0.26511	0.549234
ENSMUSG00000024742	Fen1	protein_coding	chr19	HAVANA	gene	10199132	10204169	-	level 2	protein_coding	Fen1	MGI:102779	220.721	-0.616439	0.268654	-2.29455	0.021759	0.149023
ENSMUSG00000024754	Cemip2	protein_coding	chr19	HAVANA	gene	21778342	21858360	+	level 2	protein_coding	Cemip2	MGI:1890373	427.059	-0.0410668	0.264872	-0.155044	0.876787	0.949605
ENSMUSG00000024758	Rtn3	protein_coding	chr19	HAVANA	gene	7425901	7483281	-	level 2	protein_coding	Rtn3	MGI:1339970	8202.33	0.344004	0.221519	1.55293	0.120439	0.368887
ENSMUSG00000024764	Naa40	protein_coding	chr19	HAVANA	gene	7225668	7241183	-	level 2	protein_coding	Naa40	MGI:1918249	3041.67	-0.0645119	0.199008	-0.324167	0.745811	0.885233
ENSMUSG00000024767	Otub1	protein_coding	chr19	HAVANA	gene	7198202	7206316	-	level 2	protein_coding	Otub1	MGI:2147616	3022.48	-0.369605	0.180124	-2.05195	0.0401747	0.206249
ENSMUSG00000024772	Ehd1	protein_coding	chr19	HAVANA	gene	6276725	6300096	+	level 2	protein_coding	Ehd1	MGI:1341878	985.969	-0.290528	0.217019	-1.33872	0.18066	0.450354
ENSMUSG00000024773	Atg2a	protein_coding	chr19	HAVANA	gene	6241668	6262335	+	level 2	protein_coding	Atg2a	MGI:1916291	618.98	0.292127	0.27508	1.06197	0.288248	0.571508
ENSMUSG00000024780	Cdc37l1	protein_coding	chr19	HAVANA	gene	28990352	29026681	+	level 2	protein_coding	Cdc37l1	MGI:1914322	1234.68	-0.265535	0.197195	-1.34656	0.178121	0.44725
ENSMUSG00000024781	Lipa	protein_coding	chr19	HAVANA	gene	34492318	34527474	-	level 2	protein_coding	Lipa	MGI:96789	123.096	-0.540098	0.295275	-1.82913	0.0673794	0.272767
ENSMUSG00000024785	Rcl1	protein_coding	chr19	HAVANA	gene	29101375	29143929	+	level 2	protein_coding	Rcl1	MGI:1913275	891.022	-0.661362	0.192734	-3.43147	0.000600315	0.0179546
ENSMUSG00000024790	Sac3d1	protein_coding	chr19	HAVANA	gene	6116000	6118650	-	level 2	protein_coding	Sac3d1	MGI:1913656	1001.47	0.416296	0.278312	1.49579	0.134708	0.388566
ENSMUSG00000024791	Cdca5	protein_coding	chr19	HAVANA	gene	6084983	6091777	+	level 2	protein_coding	Cdca5	MGI:1915099	581.067	-0.388307	0.187607	-2.06979	0.0384719	0.20144
ENSMUSG00000024792	Zfpl1	protein_coding	chr19	HAVANA	gene	6080762	6084956	-	level 2	protein_coding	Zfpl1	MGI:1891017	1288.5	-0.704163	0.27354	-2.57427	0.0100453	0.0958057
ENSMUSG00000024795	Kif20b	protein_coding	chr19	HAVANA	gene	34922361	34975745	+	level 2	protein_coding	Kif20b	MGI:2444576	2309.55	-0.215585	0.176025	-1.22473	0.220675	0.499417
ENSMUSG00000024797	Vps51	protein_coding	chr19	HAVANA	gene	6067842	6077231	-	level 2	protein_coding	Vps51	MGI:1915755	1812.75	-0.503664	0.183912	-2.73861	0.0061699	0.0715461
ENSMUSG00000024799	Tm7sf2	protein_coding	chr19	HAVANA	gene	6062821	6068373	-	level 2	protein_coding	Tm7sf2	MGI:1920416	285.259	0.629913	0.21855	2.88224	0.00394857	0.0559907
ENSMUSG00000024807	Syvn1	protein_coding	chr19	HAVANA	gene	6046576	6053712	+	level 2	protein_coding	Syvn1	MGI:1921376	752.846	-0.22685	0.205076	-1.10618	0.26865	0.552343
ENSMUSG00000024811	Tnks2	protein_coding	chr19	HAVANA	gene	36834232	36893477	+	level 2	protein_coding	Tnks2	MGI:1921743	1445.94	0.676031	0.229233	2.9491	0.00318698	0.0491567
ENSMUSG00000024812	Tjp2	protein_coding	chr19	HAVANA	gene	24094505	24225030	-	level 2	protein_coding	Tjp2	MGI:1341872	180.1	-0.0339845	0.25201	-0.134854	0.892727	0.955807
ENSMUSG00000024816	Frmd8	protein_coding	chr19	HAVANA	gene	5849702	5875274	-	level 2	protein_coding	Frmd8	MGI:1914707	396.277	-0.281534	0.186786	-1.50726	0.131745	0.384358
ENSMUSG00000024817	Uhrf2	protein_coding	chr19	HAVANA	gene	30030513	30093722	+	level 2	protein_coding	Uhrf2	MGI:1923718	1772.36	0.348101	0.192669	1.80673	0.0708049	0.27922
ENSMUSG00000024826	Dpf2	protein_coding	chr19	HAVANA	gene	5896516	5913010	-	level 2	protein_coding	Dpf2	MGI:109529	4925.03	-0.0175169	0.219177	-0.0799211	0.9363	0.973865
ENSMUSG00000024829	Mrpl21	protein_coding	chr19	HAVANA	gene	3282901	3292837	+	level 2	protein_coding	Mrpl21	MGI:2660674	1814.42	-0.0626441	0.174772	-0.358433	0.720019	0.87084
ENSMUSG00000024830	Rps6kb2	protein_coding	chr19	HAVANA	gene	4153991	4163354	-	level 2	protein_coding	Rps6kb2	MGI:1927343	862.022	-0.102536	0.162486	-0.631045	0.528011	0.759284
ENSMUSG00000024833	Pola2	protein_coding	chr19	HAVANA	gene	5940542	5964202	-	level 2	protein_coding	Pola2	MGI:99690	1677.31	-0.118792	0.204318	-0.581407	0.560966	0.778716
ENSMUSG00000024835	Coro1b	protein_coding	chr19	HAVANA	gene	4148619	4154035	+	level 2	protein_coding	Coro1b	MGI:1345963	3349.26	-0.518981	0.168622	-3.07778	0.00208551	0.0391302
ENSMUSG00000024841	Eif1ad	protein_coding	chr19	HAVANA	gene	5366741	5371526	+	level 2	protein_coding	Eif1ad	MGI:1917110	6943.36	-0.107925	0.183348	-0.588632	0.556108	0.775705
ENSMUSG00000024843	Chka	protein_coding	chr19	HAVANA	gene	3851773	3894369	+	level 1	protein_coding	Chka	MGI:107760	1643.28	0.403076	0.192445	2.0945	0.0362158	0.195294
ENSMUSG00000024844	Banf1	protein_coding	chr19	HAVANA	gene	5364638	5367168	-	level 2	protein_coding	Banf1	MGI:1346330	10870.3	-0.128982	0.210492	-0.612764	0.540032	0.766713
ENSMUSG00000024845	Tmem134	processed_transcript	chr19	HAVANA	gene	4125934	4132307	+	level 2	protein_coding	Tmem134	MGI:1914240	1081.09	-0.0979151	0.204303	-0.479265	0.63175	0.821253
ENSMUSG00000024847	Aip	protein_coding	chr19	HAVANA	gene	4114446	4125858	-	level 2	protein_coding	Aip	MGI:109622	4001.75	0.0818603	0.247977	0.330113	0.741315	0.882735
ENSMUSG00000024853	Sf3b2	protein_coding	chr19	HAVANA	gene	5273932	5295455	-	level 2	protein_coding	Sf3b2	MGI:2441856	3106.17	0.0234012	0.156219	0.149798	0.880924	0.95076
ENSMUSG00000024855	Pacs1	protein_coding	chr19	HAVANA	gene	5133158	5273119	-	level 2	protein_coding	Pacs1	MGI:1277113	5210.2	0.252389	0.239931	1.05192	0.292835	0.576194
ENSMUSG00000024856	Cdk2ap2	protein_coding	chr19	HAVANA	gene	4097182	4099019	+	level 2	protein_coding	Cdk2ap2	MGI:1098779	3306.03	-0.353361	0.225218	-1.56898	0.116654	0.361944
ENSMUSG00000024870	Rab1b	protein_coding	chr19	HAVANA	gene	5099205	5107072	-	level 2	protein_coding	Rab1b	MGI:1923558	2176.27	-0.67637	0.216778	-3.1201	0.00180791	0.0361503
ENSMUSG00000024875	Yif1a	protein_coding	chr19	HAVANA	gene	5088538	5092881	+	level 2	protein_coding	Yif1a	MGI:1915340	177.376	-0.445171	0.314337	-1.41622	0.15671	0.419512
ENSMUSG00000024878	Cbwd1	protein_coding	chr19	HAVANA	gene	24919916	24961610	-	level 2	protein_coding	Cbwd1	MGI:2385089	4250	0.230118	0.192808	1.19351	0.23267	0.513815
ENSMUSG00000024889	Rce1	protein_coding	chr19	HAVANA	gene	4622591	4625641	-	level 2	protein_coding	Rce1	MGI:1336895	645.644	-0.543346	0.188254	-2.88624	0.00389879	0.0555492
ENSMUSG00000024891	Slc29a2	protein_coding	chr19	HAVANA	gene	5023860	5031972	+	level 2	protein_coding	Slc29a2	MGI:1345278	207.563	-0.0754646	0.252355	-0.299041	0.764908	0.895055
ENSMUSG00000024892	Pcx	protein_coding	chr19	HAVANA	gene	4510472	4621752	+	level 2	protein_coding	Pcx	MGI:97520	13958.6	-0.0666465	0.259307	-0.257018	0.797165	0.911796
ENSMUSG00000024896	Minpp1	protein_coding	chr19	HAVANA	gene	32485769	32515364	+	level 2	protein_coding	Minpp1	MGI:1336159	1191.91	-0.0616994	0.233171	-0.26461	0.79131	0.908353
ENSMUSG00000024902	Mrpl11	protein_coding	chr19	HAVANA	gene	4962147	4966999	+	level 2	protein_coding	Mrpl11	MGI:2137215	2260.55	-0.319913	0.174362	-1.83476	0.0665407	0.27113
ENSMUSG00000024908	Ppp6r3	protein_coding	chr19	HAVANA	gene	3454928	3575749	-	level 2	protein_coding	Ppp6r3	MGI:1921807	2171.62	-0.0237529	0.164234	-0.144629	0.885004	0.952094
ENSMUSG00000024909	Efemp2	protein_coding	chr19	HAVANA	gene	5473954	5482517	+	level 1	protein_coding	Efemp2	MGI:1891209	536.578	-0.350155	0.198832	-1.76106	0.0782283	0.294879
ENSMUSG00000024911	Fibp	protein_coding	chr19	HAVANA	gene	5460615	5465051	+	level 2	protein_coding	Fibp	MGI:1926233	1390.81	-0.0355991	0.155285	-0.22925	0.818675	0.921834
ENSMUSG00000024914	Drap1	protein_coding	chr19	HAVANA	gene	5422805	5424979	-	level 2	protein_coding	Drap1	MGI:1913806	571.103	-0.108008	0.223614	-0.483009	0.629089	0.819461
ENSMUSG00000024921	Smarca2	protein_coding	chr19	HAVANA	gene	26605050	26778322	+	level 1	protein_coding	Smarca2	MGI:99603	573.481	-0.407431	0.211894	-1.92281	0.0545045	0.243588
ENSMUSG00000024925	Rnaseh2c	protein_coding	chr19	HAVANA	gene	5601873	5607019	+	level 2	protein_coding	Rnaseh2c	MGI:1915459	1183.5	0.156948	0.221858	0.707425	0.479302	0.72652
ENSMUSG00000024926	Kat5	protein_coding	chr19	HAVANA	gene	5603014	5610237	-	level 2	protein_coding	Kat5	MGI:1932051	663.356	-0.839412	0.300203	-2.79615	0.00517154	0.0650655
ENSMUSG00000024927	Rela	protein_coding	chr19	HAVANA	gene	5637483	5648130	+	level 2	protein_coding	Rela	MGI:103290	1164.07	-0.134773	0.169528	-0.794989	0.42662	0.691541
ENSMUSG00000024941	Scyl1	protein_coding	chr19	HAVANA	gene	5758351	5771419	-	level 2	protein_coding	Scyl1	MGI:1931787	1530.7	-0.53284	0.221428	-2.40638	0.0161116	0.125969
ENSMUSG00000024943	Smc5	protein_coding	chr19	HAVANA	gene	23206451	23273897	-	level 2	protein_coding	Smc5	MGI:2385088	2496.25	-0.0187531	0.183911	-0.101968	0.918782	0.967877
ENSMUSG00000024944	Arl2	protein_coding	chr19	HAVANA	gene	6134374	6141548	-	level 2	protein_coding	Arl2	MGI:1928393	826.069	-0.258519	0.197612	-1.30821	0.190801	0.463358
ENSMUSG00000024947	Men1	protein_coding	chr19	HAVANA	gene	6334979	6340891	+	level 2	protein_coding	Men1	MGI:1316736	2478.79	-0.565764	0.241245	-2.34518	0.0190177	0.138403
ENSMUSG00000024949	Sf1	protein_coding	chr19	HAVANA	gene	6363690	6378030	+	level 2	protein_coding	Sf1	MGI:1095403	1943.57	0.234574	0.185108	1.26723	0.205073	0.481408
ENSMUSG00000024953	Prdx5	protein_coding	chr19	HAVANA	gene	6906697	6910106	-	level 2	protein_coding	Prdx5	MGI:1859821	1073.03	-0.119069	0.198671	-0.599327	0.548955	0.772435
ENSMUSG00000024958	Gpr137	protein_coding	chr19	HAVANA	gene	6938057	6942480	-	level 2	protein_coding	Gpr137	MGI:2147529	272.83	-0.240062	0.214014	-1.12171	0.261984	0.546086
ENSMUSG00000024959	Bad	protein_coding	chr19	HAVANA	gene	6941861	6951899	+	level 1	protein_coding	Bad	MGI:1096330	208.497	-0.317073	0.196023	-1.61753	0.105764	0.343229
ENSMUSG00000024963	Dnajc4	protein_coding	chr19	HAVANA	gene	6987911	6992572	-	level 2	protein_coding	Dnajc4	MGI:1927346	354.148	-0.28111	0.210233	-1.33714	0.181178	0.450971
ENSMUSG00000024966	Stip1	protein_coding	chr19	HAVANA	gene	7020702	7039967	-	level 2	protein_coding	Stip1	MGI:109130	7906.63	-0.198482	0.189289	-1.04857	0.294378	0.577992
ENSMUSG00000024969	Mark2	protein_coding	chr19	HAVANA	gene	7275396	7341860	-	level 2	protein_coding	Mark2	MGI:99638	1842.65	0.0246767	0.205694	0.119968	0.904508	0.961904
ENSMUSG00000024970	Spindoc	protein_coding	chr19	HAVANA	gene	7354078	7382994	-	level 2	protein_coding	Spindoc	MGI:2147611	798.028	-0.114977	0.215337	-0.533938	0.593385	0.799158
ENSMUSG00000024974	Smc3	protein_coding	chr19	HAVANA	gene	53600398	53645833	+	level 2	protein_coding	Smc3	MGI:1339795	9237.43	0.0578365	0.256629	0.22537	0.821691	0.923475
ENSMUSG00000024975	Pdcd4	protein_coding	chr19	HAVANA	gene	53892231	53929860	+	level 2	protein_coding	Pdcd4	MGI:107490	3232.46	-0.206823	0.188842	-1.09522	0.27342	0.55735
ENSMUSG00000024976	Shoc2	protein_coding	chr19	HAVANA	gene	53944306	54033133	+	level 2	protein_coding	Shoc2	MGI:1927197	2770.72	-0.407599	0.18504	-2.20276	0.0276118	0.1692
ENSMUSG00000024982	Zdhhc6	protein_coding	chr19	HAVANA	gene	55271291	55316032	-	level 2	protein_coding	Zdhhc6	MGI:1914230	7866.57	-0.22948	0.222138	-1.03305	0.30158	0.585112
ENSMUSG00000024989	Cep55	protein_coding	chr19	HAVANA	gene	38055011	38074423	+	level 2	protein_coding	Cep55	MGI:1921357	1365.97	0.19819	0.190124	1.04243	0.297213	0.58088
ENSMUSG00000024991	Eif3a	protein_coding	chr19	HAVANA	gene	60761117	60790658	-	level 2	protein_coding	Eif3a	MGI:95301	7336.83	0.12114	0.14586	0.830518	0.406246	0.67579
ENSMUSG00000024993	Fam45a	protein_coding	chr19	HAVANA	gene	60811585	60836227	+	level 2	protein_coding	Fam45a	MGI:1915144	675.818	-0.495601	0.185039	-2.67836	0.0073984	0.0793111
ENSMUSG00000024997	Prdx3	protein_coding	chr19	HAVANA	gene	60864051	60874556	-	level 2	protein_coding	Prdx3	MGI:88034	461.066	-0.373914	0.214481	-1.74334	0.0812743	0.300988
ENSMUSG00000024999	Noc3l	protein_coding	chr19	HAVANA	gene	38788128	38819237	-	level 2	protein_coding	Noc3l	MGI:1932610	705.636	-0.0912625	0.174116	-0.524148	0.600176	0.802474
ENSMUSG00000025001	Hells	protein_coding	chr19	HAVANA	gene	38930915	38971051	+	level 2	protein_coding	Hells	MGI:106209	15725.3	-0.100764	0.193738	-0.520107	0.602989	0.80454
ENSMUSG00000025006	Sorbs1	protein_coding	chr19	HAVANA	gene	40294753	40513779	-	level 2	protein_coding	Sorbs1	MGI:700014	1441.63	-0.513431	0.278619	-1.84277	0.0653623	0.268466
ENSMUSG00000025016	Tm9sf3	protein_coding	chr19	HAVANA	gene	41210844	41263997	-	level 2	protein_coding	Tm9sf3	MGI:1914262	2627.78	0.32007	0.257977	1.24069	0.214719	0.493495
ENSMUSG00000025024	Smndc1	protein_coding	chr19	HAVANA	gene	53379390	53390578	-	level 2	protein_coding	Smndc1	MGI:1923729	1359.79	0.204267	0.173648	1.17633	0.239465	0.52167
ENSMUSG00000025026	Add3	protein_coding	chr19	HAVANA	gene	53140443	53247399	+	level 2	protein_coding	Add3	MGI:1351615	1069.96	-0.465192	0.221694	-2.09835	0.0358742	0.194443
ENSMUSG00000025027	Xpnpep1	protein_coding	chr19	HAVANA	gene	52931926	53040214	-	level 2	protein_coding	Xpnpep1	MGI:2180003	1315.75	-0.457583	0.28515	-1.60471	0.108558	0.348095
ENSMUSG00000025034	Trim8	protein_coding	chr19	HAVANA	gene	46501702	46516848	+	level 2	protein_coding	Trim8	MGI:1933302	170.223	-0.00158361	0.275895	-0.0057399	0.99542	0.998044
ENSMUSG00000025035	Arl3	protein_coding	chr19	HAVANA	gene	46531096	46573198	-	level 2	protein_coding	Arl3	MGI:1929699	431.423	-0.363439	0.20125	-1.80591	0.0709325	0.279432
ENSMUSG00000025036	Sfxn2	protein_coding	chr19	HAVANA	gene	46573365	46598066	+	level 2	protein_coding	Sfxn2	MGI:2137678	186.589	-0.218194	0.23233	-0.939155	0.347651	0.627914
ENSMUSG00000025037	Maoa	protein_coding	chrX	HAVANA	gene	16619698	16687818	+	level 2	protein_coding	Maoa	MGI:96915	8704.8	-0.489762	0.195221	-2.50875	0.0121159	0.106443
ENSMUSG00000025040	Fundc1	protein_coding	chrX	HAVANA	gene	17556564	17572325	-	level 2	protein_coding	Fundc1	MGI:1919268	1760.89	-0.428425	0.19182	-2.23347	0.0255181	0.16267
ENSMUSG00000025041	Nt5c2	protein_coding	chr19	HAVANA	gene	46883317	47015153	-	level 2	protein_coding	Nt5c2	MGI:2178563	4614.7	-0.0434305	0.202822	-0.214131	0.830445	0.928306
ENSMUSG00000025047	Pdcd11	protein_coding	chr19	HAVANA	gene	47090768	47131865	+	level 2	protein_coding	Pdcd11	MGI:1341788	1407.47	0.232735	0.162195	1.43491	0.151314	0.412102
ENSMUSG00000025050	Pcgf6	protein_coding	chr19	HAVANA	gene	47033617	47050906	-	level 2	protein_coding	Pcgf6	MGI:1918291	2795.42	0.312354	0.218678	1.42838	0.153184	0.415083
ENSMUSG00000025060	Slk	protein_coding	chr19	HAVANA	gene	47579678	47645246	+	level 2	protein_coding	Slk	MGI:103241	1687.26	0.635083	0.174212	3.64546	0.000266912	0.0112034
ENSMUSG00000025066	Sfr1	protein_coding	chr19	HAVANA	gene	47731682	47735588	+	level 2	protein_coding	Sfr1	MGI:1915038	10334.5	0.141465	0.200705	0.70484	0.48091	0.72768
ENSMUSG00000025068	Gsto1	protein_coding	chr19	HAVANA	gene	47854970	47864790	+	level 2	protein_coding	Gsto1	MGI:1342273	348.37	-0.923156	0.234568	-3.93556	8.30041e-05	0.00508286
ENSMUSG00000025076	Casp7	protein_coding	chr19	HAVANA	gene	56397129	56442344	+	level 2	protein_coding	Casp7	MGI:109383	197.149	-0.30203	0.233693	-1.29242	0.196211	0.470228
ENSMUSG00000025077	Dclre1a	protein_coding	chr19	HAVANA	gene	56529167	56548222	-	level 2	protein_coding	Dclre1a	MGI:1930042	653.704	-0.138515	0.230485	-0.600971	0.547859	0.771792
ENSMUSG00000025078	Nhlrc2	protein_coding	chr19	HAVANA	gene	56548261	56603503	+	level 2	protein_coding	Nhlrc2	MGI:1914116	1099.28	-0.285118	0.160245	-1.77927	0.075196	0.287798
ENSMUSG00000025102	3110040N11Rik	protein_coding	chr7	HAVANA	gene	81782182	81789478	-	level 2	protein_coding	3110040N11Rik	MGI:1914540	700.94	0.166436	0.182177	0.913594	0.36093	0.638882
ENSMUSG00000025130	P4hb	protein_coding	chr11	HAVANA	gene	120560298	120573253	-	level 1	protein_coding	P4hb	MGI:97464	12337.3	-0.102177	0.156797	-0.651648	0.514628	0.750332
ENSMUSG00000025132	Arhgdia	protein_coding	chr11	HAVANA	gene	120578104	120581624	-	level 2	protein_coding	Arhgdia	MGI:2178103	4412.12	-0.349571	0.180693	-1.93462	0.0530376	0.240214
ENSMUSG00000025133	Ints4	protein_coding	chr7	HAVANA	gene	97480956	97541395	+	level 2	protein_coding	Ints4	MGI:1917164	2751.54	-0.378187	0.187336	-2.01876	0.043512	0.215583
ENSMUSG00000025134	Alyref	protein_coding	chr11	HAVANA	gene	120592121	120598365	-	level 2	protein_coding	Alyref	MGI:1341044	2655.23	1.05396	0.540256	1.95085	0.051075	0.235533
ENSMUSG00000025135	Anapc11	protein_coding	chr11	HAVANA	gene	120598421	120608198	+	level 2	protein_coding	Anapc11	MGI:1913406	3542.19	-0.01933	0.183136	-0.10555	0.91594	0.967151
ENSMUSG00000025137	Pcyt2	protein_coding	chr11	HAVANA	gene	120610087	120617936	-	level 2	protein_coding	Pcyt2	MGI:1915921	341.651	-1.12919	0.245389	-4.60163	4.19191e-06	0.000757127
ENSMUSG00000025138	Sirt7	protein_coding	chr11	HAVANA	gene	120618372	120625240	-	level 2	protein_coding	Sirt7	MGI:2385849	5841.12	0.0148147	0.279559	0.0529932	0.957737	0.981786
ENSMUSG00000025142	Aspscr1	protein_coding	chr11	HAVANA	gene	120672973	120709447	+	level 1	protein_coding	Aspscr1	MGI:1916188	1819.5	-0.316192	0.199069	-1.58836	0.112206	0.354416
ENSMUSG00000025144	Cenpx	protein_coding	chr11	HAVANA	gene	120710942	120713738	-	level 2	protein_coding	Cenpx	MGI:894324	1248.3	0.0976883	0.214678	0.455047	0.649076	0.832512
ENSMUSG00000025145	Lrrc45	protein_coding	chr11	HAVANA	gene	120713925	120721128	+	level 2	protein_coding	Lrrc45	MGI:2387183	855.195	-0.0194363	0.208502	-0.0932186	0.92573	0.970207
ENSMUSG00000025147	Mob2	protein_coding	chr7	HAVANA	gene	142008535	142061065	-	level 2	protein_coding	Mob2	MGI:1919891	3613.45	-0.109445	0.212246	-0.515653	0.606097	0.806381
ENSMUSG00000025151	Maged1	protein_coding	chrX	HAVANA	gene	94535474	94542143	-	level 2	protein_coding	Maged1	MGI:1930187	12765.6	-0.542513	0.200914	-2.70022	0.00692926	0.0759834
ENSMUSG00000025153	Fasn	protein_coding	chr11	HAVANA	gene	120805846	120824547	-	level 2	protein_coding	Fasn	MGI:95485	898.594	0.632592	0.226086	2.79801	0.00514183	0.0648434
ENSMUSG00000025154	Arhgap19	protein_coding	chr19	HAVANA	gene	41766588	41802047	-	level 2	protein_coding	Arhgap19	MGI:1918335	1374.32	0.273101	0.193413	1.41201	0.157948	0.421183
ENSMUSG00000025155	Dus1l	protein_coding	chr11	HAVANA	gene	120789201	120796403	-	level 2	protein_coding	Dus1l	MGI:1915980	3573.77	-0.406641	0.19855	-2.04805	0.0405551	0.207446
ENSMUSG00000025156	Gps1	protein_coding	chr11	HAVANA	gene	120784272	120789102	+	level 2	protein_coding	Gps1	MGI:2384801	5191.52	-0.246459	0.182211	-1.3526	0.176183	0.444521
ENSMUSG00000025157	Zdhhc16	protein_coding	chr19	HAVANA	gene	41933480	41944104	+	level 2	protein_coding	Zdhhc16	MGI:1921418	855.972	-0.344849	0.198039	-1.74132	0.0816279	0.301727
ENSMUSG00000025159	Mms19	protein_coding	chr19	HAVANA	gene	41941086	41981157	-	level 1	protein_coding	Mms19	MGI:1919449	1523.23	0.234765	0.234296	1.002	0.316343	0.600927
ENSMUSG00000025162	Csnk1d	protein_coding	chr11	HAVANA	gene	120958990	120991330	-	level 2	protein_coding	Csnk1d	MGI:1355272	3413.99	-0.452258	0.212551	-2.12776	0.0333567	0.187067
ENSMUSG00000025178	Pi4k2a	protein_coding	chr19	HAVANA	gene	42090470	42122087	+	level 2	protein_coding	Pi4k2a	MGI:1934031	1839.03	0.93993	0.291361	3.226	0.00125535	0.0288522
ENSMUSG00000025184	R3hcc1l	protein_coding	chr19	HAVANA	gene	42518759	42592343	+	level 1	protein_coding	R3hcc1l	MGI:1196316	1157.25	-0.159973	0.196634	-0.813557	0.415899	0.683267
ENSMUSG00000025193	Cutc	protein_coding	chr19	HAVANA	gene	43752996	43768638	+	level 2	protein_coding	Cutc	MGI:1913638	2203.83	-0.210914	0.202086	-1.04368	0.296632	0.58006
ENSMUSG00000025198	Erlin1	protein_coding	chr19	HAVANA	gene	44034944	44069785	-	level 2	protein_coding	Erlin1	MGI:2387613	1138.28	-0.0805216	0.150641	-0.534525	0.592978	0.799024
ENSMUSG00000025199	Chuk	protein_coding	chr19	HAVANA	gene	44073335	44107480	-	level 2	protein_coding	Chuk	MGI:99484	8178.13	0.0739846	0.230396	0.321119	0.74812	0.886871
ENSMUSG00000025200	Cwf19l1	protein_coding	chr19	HAVANA	gene	44108637	44135876	-	level 2	protein_coding	Cwf19l1	MGI:1919752	1375.94	-0.27264	0.167141	-1.63119	0.10285	0.338997
ENSMUSG00000025204	Ndufb8	protein_coding	chr19	HAVANA	gene	44548572	44555440	-	level 2	protein_coding	Ndufb8	MGI:1914514	4720.76	-0.374713	0.243658	-1.53786	0.124082	0.373771
ENSMUSG00000025208	Mrpl43	protein_coding	chr19	HAVANA	gene	45004829	45006442	-	level 2	protein_coding	Mrpl43	MGI:2137229	1043.77	-0.00775332	0.174705	-0.0443794	0.964602	0.985321
ENSMUSG00000025209	Twnk	protein_coding	chr19	HAVANA	gene	45005663	45012762	+	level 2	protein_coding	Twnk	MGI:2137410	3255.15	-0.0429423	0.209984	-0.204502	0.837961	0.931699
ENSMUSG00000025217	Btrc	protein_coding	chr19	HAVANA	gene	45363734	45530013	+	level 2	protein_coding	Btrc	MGI:1338871	2894.31	-0.55499	0.193449	-2.86892	0.00411882	0.0571362
ENSMUSG00000025218	Poll	protein_coding	chr19	ENSEMBL	gene	45552275	45560531	-	level 3	protein_coding	Poll	MGI:1889000	212.481	-0.595518	0.254949	-2.33583	0.0195003	0.140372
ENSMUSG00000025220	Mgea5	protein_coding	chr19	HAVANA	gene	45750259	45783837	-	level 2	protein_coding	Oga	MGI:1932139	3230.31	0.15298	0.209753	0.729335	0.465797	0.718257
ENSMUSG00000025223	Ldb1	protein_coding	chr19	HAVANA	gene	46031570	46045214	-	level 2	protein_coding	Ldb1	MGI:894762	539.261	0.531783	0.227515	2.33735	0.0194211	0.14005
ENSMUSG00000025224	Gbf1	protein_coding	chr19	HAVANA	gene	46152509	46286510	+	level 1	protein_coding	Gbf1	MGI:1861607	6159.01	0.179269	0.192285	0.932309	0.351177	0.630968
ENSMUSG00000025228	Actr1a	protein_coding	chr19	HAVANA	gene	46376811	46395748	-	level 2	protein_coding	Actr1a	MGI:1858964	1236.58	0.298707	0.213182	1.40118	0.161159	0.425945
ENSMUSG00000025232	Hexa	protein_coding	chr9	HAVANA	gene	59539540	59565109	+	level 2	protein_coding	Hexa	MGI:96073	1709.36	-0.752486	0.180033	-4.17971	2.91887e-05	0.00260433
ENSMUSG00000025234	Arih1	protein_coding	chr9	HAVANA	gene	59388258	59486618	-	level 2	protein_coding	Arih1	MGI:1344363	1482.05	0.709527	0.250902	2.82791	0.00468532	0.0615112
ENSMUSG00000025235	Bbs4	protein_coding	chr9	HAVANA	gene	59321990	59353508	-	level 2	protein_coding	Bbs4	MGI:2143311	648.53	-0.0625234	0.184279	-0.339287	0.734394	0.879146
ENSMUSG00000025236	Adpgk	protein_coding	chr9	HAVANA	gene	59291558	59324052	+	level 2	protein_coding	Adpgk	MGI:1919391	994.172	0.341733	0.21641	1.5791	0.114314	0.357851
ENSMUSG00000025240	Sacm1l	protein_coding	chr9	HAVANA	gene	123529759	123592600	+	level 2	protein_coding	Sacm1l	MGI:1933169	646.365	-0.54107	0.203771	-2.65528	0.00792425	0.0828667
ENSMUSG00000025245	Lztfl1	protein_coding	chr9	HAVANA	gene	123694416	123717697	-	level 1	protein_coding	Lztfl1	MGI:1934860	1572.34	0.0168895	0.15374	0.109858	0.912522	0.965581
ENSMUSG00000025246	Tbl1x	protein_coding	chrX	HAVANA	gene	77511013	77662983	+	level 2	protein_coding	Tbl1x	MGI:1336172	2081.29	-0.121776	0.216458	-0.562584	0.573718	0.787468
ENSMUSG00000025260	Hsd17b10	protein_coding	chrX	HAVANA	gene	152001845	152004442	+	level 2	protein_coding	Hsd17b10	MGI:1333871	564.407	0.0689318	0.289372	0.238212	0.811717	0.918569
ENSMUSG00000025261	Huwe1	protein_coding	chrX	HAVANA	gene	151800807	151935417	+	level 1	protein_coding	Huwe1	MGI:1926884	9481.39	0.58448	0.175527	3.32986	0.00086889	0.0225989
ENSMUSG00000025264	Tsr2	protein_coding	chrX	HAVANA	gene	151087094	151096543	-	level 2	protein_coding	Tsr2	MGI:1916749	3626.37	-0.20872	0.167621	-1.24519	0.213062	0.491264
ENSMUSG00000025266	Gnl3l	protein_coding	chrX	HAVANA	gene	150983141	151017322	-	level 2	protein_coding	Gnl3l	MGI:2448557	565.181	0.0789279	0.299657	0.263394	0.792247	0.908845
ENSMUSG00000025268	Maged2	protein_coding	chrX	HAVANA	gene	150806370	150814345	-	level 2	protein_coding	Maged2	MGI:1933391	1717.14	-0.325664	0.24371	-1.33628	0.181457	0.451334
ENSMUSG00000025269	Apex2	protein_coding	chrX	HAVANA	gene	150519519	150589868	-	level 2	protein_coding	Apex2	MGI:1924872	200.556	-0.504525	0.22106	-2.2823	0.0224715	0.151571
ENSMUSG00000025277	Abhd6	protein_coding	chr14	HAVANA	gene	8002902	8056763	+	level 2	protein_coding	Abhd6	MGI:1913332	901.503	-0.505761	0.230683	-2.19245	0.028347	0.171705
ENSMUSG00000025280	Polr3a	protein_coding	chr14	HAVANA	gene	24448696	24487058	-	level 2	protein_coding	Polr3a	MGI:2681836	1264.03	-0.0404656	0.176015	-0.229899	0.81817	0.921672
ENSMUSG00000025283	Sat1	protein_coding	chrX	HAVANA	gene	155213132	155216449	-	level 2	protein_coding	Sat1	MGI:98233	637.753	-0.283591	0.187669	-1.51112	0.130757	0.38284
ENSMUSG00000025289	Prdx4	protein_coding	chrX	HAVANA	gene	155323918	155340754	-	level 2	protein_coding	Prdx4	MGI:1859815	9620.33	-0.125168	0.182059	-0.687514	0.491759	0.734747
ENSMUSG00000025316	Banp	protein_coding	chr8	HAVANA	gene	121949750	122029258	+	level 1	protein_coding	Banp	MGI:1889023	1072.63	-0.216891	0.213225	-1.01719	0.309064	0.593021
ENSMUSG00000025326	Ube3a	protein_coding	chr7	HAVANA	gene	59228750	59311536	+	level 2	protein_coding	Ube3a	MGI:105098	2443.85	0.312496	0.157463	1.98457	0.0471927	0.225388
ENSMUSG00000025332	Kdm5c	protein_coding	chrX	HAVANA	gene	152233020	152274535	+	level 2	protein_coding	Kdm5c	MGI:99781	1193.82	0.362155	0.226847	1.59648	0.110383	0.351077
ENSMUSG00000025337	Sbds	protein_coding	chr5	HAVANA	gene	130245731	130255530	-	level 2	protein_coding	Sbds	MGI:1913961	406.485	0.0225671	0.192398	0.117294	0.906627	0.962672
ENSMUSG00000025340	Rabgef1	protein_coding	chr5	HAVANA	gene	130171798	130214342	+	level 2	protein_coding	Rabgef1	MGI:1929459	1102.5	-0.238182	0.239581	-0.994161	0.320144	0.603468
ENSMUSG00000025351	Cd63	protein_coding	chr10	HAVANA	gene	128900989	128912822	+	level 2	protein_coding	Cd63	MGI:99529	1251.35	-0.239626	0.19703	-1.21619	0.223911	0.503618
ENSMUSG00000025353	Ormdl2	protein_coding	chr10	HAVANA	gene	128817902	128821645	-	level 2	protein_coding	Ormdl2	MGI:1914094	1217.33	0.10262	0.196877	0.521238	0.602201	0.804067
ENSMUSG00000025358	Cdk2	protein_coding	chr10	HAVANA	gene	128697939	128705031	-	level 2	protein_coding	Cdk2	MGI:104772	3464.15	-0.277729	0.233645	-1.18868	0.234567	0.516408
ENSMUSG00000025364	Pa2g4	protein_coding	chr10	HAVANA	gene	128557766	128565987	-	level 2	protein_coding	Pa2g4	MGI:894684	2354.41	0.00985436	0.193207	0.0510041	0.959322	0.982581
ENSMUSG00000025371	Chmp6	protein_coding	chr11	HAVANA	gene	119913441	119919548	+	level 1	protein_coding	Chmp6	MGI:3583942	1487.47	-0.569442	0.256659	-2.21867	0.0265092	0.16632
ENSMUSG00000025372	Baiap2	protein_coding	chr11	HAVANA	gene	119942763	120006782	+	level 2	protein_coding	Baiap2	MGI:2137336	2695.33	0.411883	0.238211	1.72907	0.0837964	0.305601
ENSMUSG00000025373	Rnf41	protein_coding	chr10	HAVANA	gene	128411657	128441441	+	level 2	protein_coding	Rnf41	MGI:1914838	2534.23	-0.354024	0.215093	-1.64591	0.0997826	0.334208
ENSMUSG00000025374	Nabp2	protein_coding	chr10	HAVANA	gene	128401395	128411492	-	level 2	protein_coding	Nabp2	MGI:1917167	317.277	0.0284482	0.187526	0.151702	0.879422	0.950434
ENSMUSG00000025381	Cnpy2	protein_coding	chr10	HAVANA	gene	128322459	128327553	+	level 2	protein_coding	Cnpy2	MGI:1928477	870.832	0.308477	0.248868	1.23952	0.215153	0.4939
ENSMUSG00000025384	Faap100	protein_coding	chr11	HAVANA	gene	120369055	120378764	-	level 2	protein_coding	Faap100	MGI:1919135	1251.57	-0.611078	0.203157	-3.00792	0.00263045	0.0443728
ENSMUSG00000025393	Atp5b	protein_coding	chr10	HAVANA	gene	128083273	128090391	+	level 2	protein_coding	Atp5b	MGI:107801	23065.2	-0.271071	0.171805	-1.57779	0.114614	0.358291
ENSMUSG00000025395	Prim1	protein_coding	chr10	HAVANA	gene	128015168	128030037	+	level 2	protein_coding	Prim1	MGI:97757	4435.93	-0.0962959	0.191195	-0.503654	0.614505	0.810942
ENSMUSG00000025404	R3hdm2	protein_coding	chr10	HAVANA	gene	127380327	127499384	+	level 2	protein_coding	R3hdm2	MGI:1919000	1614.64	0.57025	0.167515	3.40418	0.00066363	0.0190357
ENSMUSG00000025408	Ddit3	protein_coding	chr10	HAVANA	gene	127290774	127296288	+	level 2	protein_coding	Ddit3	MGI:109247	203.342	-0.331188	0.222803	-1.48647	0.137156	0.391832
ENSMUSG00000025409	Mbd6	protein_coding	chr10	HAVANA	gene	127281956	127289018	-	level 2	protein_coding	Mbd6	MGI:106378	306.903	0.547087	0.193572	2.82626	0.00470945	0.0616012
ENSMUSG00000025410	Dctn2	protein_coding	chr10	HAVANA	gene	127266368	127281950	+	level 2	protein_coding	Dctn2	MGI:107733	2372.26	-0.147693	0.16117	-0.916382	0.359467	0.637883
ENSMUSG00000025413	Ttc4	protein_coding	chr4	HAVANA	gene	106662256	106678944	-	level 2	protein_coding	Ttc4	MGI:1919604	4558.29	-0.416469	0.215485	-1.93271	0.0532724	0.240801
ENSMUSG00000025417	Pip4k2c	protein_coding	chr10	HAVANA	gene	127197067	127211585	-	level 2	protein_coding	Pip4k2c	MGI:2152214	735.123	0.0515931	0.215033	0.239931	0.810383	0.917703
ENSMUSG00000025421	Hdhd2	protein_coding	chr18	HAVANA	gene	76944092	76975307	+	level 2	protein_coding	Hdhd2	MGI:1924237	156.071	-0.248855	0.234282	-1.0622	0.288144	0.571508
ENSMUSG00000025423	Pias2	protein_coding	chr18	HAVANA	gene	77065208	77153800	+	level 2	protein_coding	Pias2	MGI:1096566	11071.7	0.0431406	0.190412	0.226565	0.820762	0.923046
ENSMUSG00000025428	Atp5a1	protein_coding	chr18	HAVANA	gene	77773729	77782869	+	level 2	protein_coding	Atp5a1	MGI:88115	11342.8	-0.584095	0.148975	-3.92075	8.82727e-05	0.00531449
ENSMUSG00000025436	Atp23	protein_coding	chr10	HAVANA	gene	126868427	126901355	-	level 2	protein_coding	Atp23	MGI:1916984	413.777	-0.128623	0.241321	-0.532996	0.594036	0.799543
ENSMUSG00000025437	Usp33	protein_coding	chr3	HAVANA	gene	152346478	152393617	+	level 2	protein_coding	Usp33	MGI:2159711	949.967	-0.412495	0.223818	-1.843	0.0653295	0.268466
ENSMUSG00000025439	Clns1a	protein_coding	chr7	HAVANA	gene	97696634	97720796	+	level 2	protein_coding	Clns1a	MGI:109638	4162.03	-0.189629	0.170096	-1.11484	0.26492	0.549031
ENSMUSG00000025451	Paip1	protein_coding	chr13	HAVANA	gene	119428601	119458218	+	level 2	protein_coding	Paip1	MGI:2384993	1593.37	-1.02804	0.543421	-1.8918	0.0585182	0.253676
ENSMUSG00000025464	Paox	protein_coding	chr7	HAVANA	gene	140115799	140137224	+	level 2	protein_coding	Paox	MGI:1916983	396.059	-0.407451	0.224533	-1.81466	0.0695758	0.277635
ENSMUSG00000025465	Echs1	protein_coding	chr7	HAVANA	gene	140105710	140116476	-	level 2	protein_coding	Echs1	MGI:2136460	268.485	0.13486	0.246815	0.546403	0.584789	0.794576
ENSMUSG00000025474	Tubgcp2	protein_coding	chr7	HAVANA	gene	139995955	140036669	-	level 2	protein_coding	Tubgcp2	MGI:1921487	2682.52	-0.680137	0.236101	-2.88071	0.00396784	0.0560418
ENSMUSG00000025484	Bet1l	protein_coding	chr7	HAVANA	gene	140853394	140857577	-	level 2	protein_coding	Bet1l	MGI:1913128	225.826	-0.0404314	0.194931	-0.207414	0.835687	0.930327
ENSMUSG00000025486	Sirt3	protein_coding	chr7	HAVANA	gene	140863666	140882309	-	level 2	protein_coding	Sirt3	MGI:1927665	574.125	-0.46692	0.216732	-2.15437	0.0312115	0.181676
ENSMUSG00000025487	Psmd13	protein_coding	chr7	HAVANA	gene	140881968	140898643	+	level 2	protein_coding	Psmd13	MGI:1345192	3799.64	-0.168647	0.173845	-0.970097	0.331998	0.614936
ENSMUSG00000025495	Ptdss2	protein_coding	chr7	HAVANA	gene	141122382	141157606	+	level 2	protein_coding	Ptdss2	MGI:1351664	1955.31	-0.429789	0.181538	-2.36749	0.0179094	0.133767
ENSMUSG00000025499	Hras	protein_coding	chr7	HAVANA	gene	141189105	141194005	-	level 2	protein_coding	Hras	MGI:96224	845.528	0.446831	0.30772	1.45207	0.146482	0.404891
ENSMUSG00000025503	Taldo1	protein_coding	chr7	HAVANA	gene	141392199	141402968	+	level 2	protein_coding	Taldo1	MGI:1274789	2266.67	0.0347027	0.217131	0.159824	0.87302	0.947577
ENSMUSG00000025507	Pidd1	protein_coding	chr7	HAVANA	gene	141438113	141444025	-	level 2	protein_coding	Pidd1	MGI:1889507	336.802	0.342095	0.236094	1.44898	0.147344	0.406333
ENSMUSG00000025510	Cd151	protein_coding	chr7	HAVANA	gene	141467392	141471473	+	level 2	protein_coding	Cd151	MGI:1096360	108.116	0.326009	0.40131	0.812363	0.416583	0.683855
ENSMUSG00000025511	Tspan4	protein_coding	chr7	HAVANA	gene	141475240	141493427	+	level 2	protein_coding	Tspan4	MGI:1928097	514.21	-0.386999	0.228625	-1.69272	0.0905085	0.316152
ENSMUSG00000025512	Chid1	protein_coding	chr7	HAVANA	gene	141493136	141539857	-	level 2	protein_coding	Chid1	MGI:1915288	5208.48	-0.153959	0.266272	-0.578202	0.563128	0.780586
ENSMUSG00000025521	Tmem192	protein_coding	chr8	HAVANA	gene	64947185	64969033	+	level 2	protein_coding	Tmem192	MGI:1920317	351.963	-0.914725	0.263834	-3.46704	0.000526218	0.0165949
ENSMUSG00000025525	Apool	protein_coding	chrX	HAVANA	gene	112311334	112372755	+	level 2	protein_coding	Apool	MGI:1915367	2420.15	0.00091266	0.203376	0.00448755	0.996419	0.998501
ENSMUSG00000025532	Crcp	protein_coding	chr5	HAVANA	gene	130029290	130060789	+	level 2	protein_coding	Crcp	MGI:1100818	2125.13	-0.132491	0.232974	-0.568695	0.569563	0.784446
ENSMUSG00000025533	Asl	protein_coding	chr5	HAVANA	gene	130011258	130029247	-	level 2	protein_coding	Asl	MGI:88084	175.493	-0.121771	0.245073	-0.496877	0.619276	0.814327
ENSMUSG00000025538	Sumf2	protein_coding	chr5	HAVANA	gene	129846986	129864050	+	level 2	protein_coding	Sumf2	MGI:1915152	259.879	-0.334925	0.209038	-1.60222	0.109107	0.349381
ENSMUSG00000025544	Tm9sf2	protein_coding	chr14	HAVANA	gene	122107038	122159604	+	level 2	protein_coding	Tm9sf2	MGI:1915309	8880.03	-0.0736824	0.159977	-0.460581	0.645099	0.829833
ENSMUSG00000025545	Clybl	protein_coding	chr14	HAVANA	gene	122181704	122402234	+	level 2	protein_coding	Clybl	MGI:1916884	159.914	-0.59676	0.320626	-1.86124	0.0627107	0.262951
ENSMUSG00000025571	Tnrc6c	protein_coding	chr11	HAVANA	gene	117654289	117763439	+	level 2	protein_coding	Tnrc6c	MGI:2443265	1640.13	0.84104	0.175322	4.79712	1.60964e-06	0.000383761
ENSMUSG00000025574	Tk1	protein_coding	chr11	HAVANA	gene	117815526	117826092	-	level 2	protein_coding	Tk1	MGI:98763	388.435	0.41747	0.297454	1.40348	0.160474	0.424973
ENSMUSG00000025575	Cant1	protein_coding	chr11	HAVANA	gene	118406289	118419086	-	level 2	protein_coding	Cant1	MGI:1923275	2304.95	0.0748027	0.236435	0.316378	0.751716	0.88844
ENSMUSG00000025579	Gaa	protein_coding	chr11	HAVANA	gene	119267887	119285454	+	level 2	protein_coding	Gaa	MGI:95609	1458.85	-0.885826	0.216623	-4.08925	4.32776e-05	0.00319772
ENSMUSG00000025580	Eif4a3	protein_coding	chr11	HAVANA	gene	119288363	119300089	-	level 2	protein_coding	Eif4a3	MGI:1923731	4409.91	-0.143006	0.143948	-0.99346	0.320486	0.603794
ENSMUSG00000025583	Rptor	protein_coding	chr11	HAVANA	gene	119602905	119899576	+	level 1	protein_coding	Rptor	MGI:1921620	1138.88	0.372153	0.175307	2.12286	0.0337654	0.188263
ENSMUSG00000025591	Tma16	protein_coding	chr8	HAVANA	gene	66473118	66486530	-	level 2	protein_coding	Tma16	MGI:1913532	548.539	-0.373106	0.2188	-1.70524	0.0881498	0.311935
ENSMUSG00000025607	Copg2	protein_coding	chr6	HAVANA	gene	30747554	30896794	-	level 2	protein_coding	Copg2	MGI:1858683	4477.84	0.0127409	0.17997	0.0707948	0.943561	0.975983
ENSMUSG00000025609	Mkln1	protein_coding	chr6	HAVANA	gene	31398735	31516811	+	level 2	protein_coding	Mkln1	MGI:1351638	4311.95	0.0192362	0.173968	0.110573	0.911955	0.965291
ENSMUSG00000025613	Cct8	protein_coding	chr16	HAVANA	gene	87483326	87495873	-	level 2	protein_coding	Cct8	MGI:107183	20747.8	-0.206943	0.177104	-1.16848	0.242612	0.525383
ENSMUSG00000025616	Usp16	protein_coding	chr16	HAVANA	gene	87454703	87483517	+	level 2	protein_coding	Usp16	MGI:1921362	3466.79	0.0472275	0.157776	0.299332	0.764686	0.894912
ENSMUSG00000025626	Phf6	protein_coding	chrX	HAVANA	gene	52912266	52956943	+	level 2	protein_coding	Phf6	MGI:1918248	875.767	-0.233164	0.175881	-1.32569	0.184941	0.455844
ENSMUSG00000025630	Hprt	protein_coding	chrX	HAVANA	gene	52988137	53021659	+	level 2	protein_coding	Hprt	MGI:96217	11462.1	0.0276994	0.230131	0.120364	0.904195	0.961706
ENSMUSG00000025646	Atrip	protein_coding	chr9	HAVANA	gene	109057933	109074124	-	level 1	protein_coding	Atrip	MGI:1925349	1091.43	-0.460272	0.194572	-2.36556	0.0180029	0.134297
ENSMUSG00000025647	Shisa5	protein_coding	chr9	HAVANA	gene	109038565	109057777	+	level 2	protein_coding	Shisa5	MGI:1915044	346.794	-0.831819	0.270168	-3.0789	0.00207768	0.0390242
ENSMUSG00000025651	Uqcrc1	protein_coding	chr9	HAVANA	gene	108936633	108949623	+	level 2	protein_coding	Uqcrc1	MGI:107876	13991.8	-0.76297	0.290253	-2.62864	0.00857278	0.0873447
ENSMUSG00000025665	Rps6ka6	protein_coding	chrX	HAVANA	gene	111388192	111537959	-	level 2	protein_coding	Rps6ka6	MGI:1914321	2207.8	-0.166392	0.205311	-0.810438	0.417688	0.684635
ENSMUSG00000025702	44263	protein_coding	chr6	HAVANA	gene	116338024	116409540	+	level 2	protein_coding	2021-03-08	MGI:1919029	3489.01	0.288337	0.216347	1.33275	0.182614	0.452825
ENSMUSG00000025722	Wdr73	protein_coding	chr7	HAVANA	gene	80890723	80901269	-	level 2	protein_coding	Wdr73	MGI:1919218	1427.79	-0.452669	0.178591	-2.53467	0.0112554	0.10209
ENSMUSG00000025724	Sec11a	protein_coding	chr7	HAVANA	gene	80904889	80947780	-	level 2	protein_coding	Sec11a	MGI:1929464	3641.97	-0.318622	0.198329	-1.60653	0.108156	0.347332
ENSMUSG00000025728	Pigq	protein_coding	chr17	HAVANA	gene	25926421	25944936	-	level 2	protein_coding	Pigq	MGI:1333114	2199.18	-0.524961	0.202409	-2.59357	0.00949858	0.092811
ENSMUSG00000025730	Rab40c	protein_coding	chr17	HAVANA	gene	25882114	25919727	-	level 2	protein_coding	Rab40c	MGI:2183454	1580.7	-0.0690643	0.229745	-0.300613	0.763709	0.894471
ENSMUSG00000025731	Mettl26	protein_coding	chr17	HAVANA	gene	25875074	25877169	+	level 1	protein_coding	Mettl26	MGI:1915597	1208.12	0.100356	0.256616	0.391074	0.695743	0.857848
ENSMUSG00000025732	Mcrip2	protein_coding	chr17	HAVANA	gene	25863698	25868764	-	level 2	protein_coding	Mcrip2	MGI:1915491	253.83	-0.617092	0.276705	-2.23014	0.0257379	0.163604
ENSMUSG00000025733	Rhot2	protein_coding	chr17	HAVANA	gene	25838457	25844851	-	level 2	protein_coding	Rhot2	MGI:2384892	213.632	0.256719	0.232338	1.10494	0.269187	0.552938
ENSMUSG00000025736	Jmjd8	protein_coding	chr17	HAVANA	gene	25828867	25831843	+	level 2	protein_coding	Jmjd8	MGI:1919356	47.1416	-0.292874	0.424849	-0.68936	0.490597	0.73419
ENSMUSG00000025737	Wdr24	protein_coding	chr17	HAVANA	gene	25823627	25828730	+	level 1	protein_coding	Wdr24	MGI:2446285	1477.28	-0.959132	0.227479	-4.21636	2.48277e-05	0.0023614
ENSMUSG00000025745	Hadha	protein_coding	chr5	HAVANA	gene	30118304	30155162	-	level 2	protein_coding	Hadha	MGI:2135593	1707.66	0.108249	0.194678	0.556043	0.578181	0.790584
ENSMUSG00000025747	Tyms	protein_coding	chr5	HAVANA	gene	30058202	30073617	-	level 2	protein_coding	Tyms	MGI:98878	322.426	0.169683	0.238133	0.712554	0.476122	0.724001
ENSMUSG00000025758	Plk4	protein_coding	chr3	HAVANA	gene	40800019	40816883	+	level 2	protein_coding	Plk4	MGI:101783	3307.77	-0.0716722	0.163004	-0.439696	0.660157	0.837831
ENSMUSG00000025781	Atp5c1	protein_coding	chr2	HAVANA	gene	10056016	10080510	-	level 2	protein_coding	Atp5c1	MGI:1261437	4353.38	0.0073583	0.198297	0.0371075	0.970399	0.987351
ENSMUSG00000025782	Taf3	protein_coding	chr2	HAVANA	gene	9914552	10048596	-	level 2	protein_coding	Taf3	MGI:2388097	2011.63	0.0182648	0.226017	0.0808117	0.935592	0.973731
ENSMUSG00000025785	Exosc7	protein_coding	chr9	HAVANA	gene	123113215	123136129	+	level 2	protein_coding	Exosc7	MGI:1913696	2889.59	-0.355367	0.22983	-1.54622	0.122052	0.370906
ENSMUSG00000025786	Zdhhc3	protein_coding	chr9	HAVANA	gene	123066160	123113205	-	level 2	protein_coding	Zdhhc3	MGI:1926134	725.287	0.249547	0.205178	1.21625	0.223891	0.503618
ENSMUSG00000025792	Slc25a10	protein_coding	chr11	HAVANA	gene	120491840	120499187	+	level 2	protein_coding	Slc25a10	MGI:1353497	399.323	-0.870177	0.206798	-4.20786	2.57803e-05	0.00241349
ENSMUSG00000025793	Hgs	protein_coding	chr11	HAVANA	gene	120467635	120483979	+	level 2	protein_coding	Hgs	MGI:104681	4.95992	0.12844	0.840427	0.152827	0.878535	NA
ENSMUSG00000025809	Itgb1	protein_coding	chr8	HAVANA	gene	128685654	128733200	+	level 2	protein_coding	Itgb1	MGI:96610	3131.83	0.079944	0.166177	0.481078	0.630461	0.820531
ENSMUSG00000025812	Pard3	protein_coding	chr8	HAVANA	gene	127063893	127612286	+	level 2	protein_coding	Pard3	MGI:2135608	607.16	-0.0155196	0.259566	-0.0597906	0.952322	0.979549
ENSMUSG00000025816	Sec61a2	protein_coding	chr2	HAVANA	gene	5870987	5895432	-	level 2	protein_coding	Sec61a2	MGI:1931071	4437.62	-0.504634	0.24335	-2.07369	0.0381078	0.20038
ENSMUSG00000025817	Nudt5	protein_coding	chr2	HAVANA	gene	5845019	5871895	+	level 2	protein_coding	Nudt5	MGI:1858232	1445.49	-0.14971	0.170933	-0.875841	0.381116	0.653881
ENSMUSG00000025823	Pdia4	protein_coding	chr6	HAVANA	gene	47796141	47813430	-	level 2	protein_coding	Pdia4	MGI:104864	10359.7	-0.349583	0.204948	-1.70571	0.0880619	0.311871
ENSMUSG00000025856	Pdgfa	protein_coding	chr5	HAVANA	gene	138976014	138997370	-	level 2	protein_coding	Pdgfa	MGI:97527	302.475	0.0652073	0.256533	0.254186	0.799352	0.913129
ENSMUSG00000025858	Get4	protein_coding	chr5	HAVANA	gene	139252324	139270051	+	level 2	protein_coding	Get4	MGI:1914854	3388.43	0.340475	0.241906	1.40747	0.159288	0.423402
ENSMUSG00000025862	Stag2	protein_coding	chrX	HAVANA	gene	42149317	42277185	+	level 2	protein_coding	Stag2	MGI:1098583	632.036	0.0425386	0.231664	0.183622	0.85431	0.939074
ENSMUSG00000025868	Higd2a	protein_coding	chr13	HAVANA	gene	54590207	54591158	+	level 2	protein_coding	Higd2a	MGI:1914294	1795.51	0.10231	0.179693	0.569361	0.569111	0.784118
ENSMUSG00000025869	Nop16	protein_coding	chr13	HAVANA	gene	54584185	54590090	-	level 1	protein_coding	Nop16	MGI:107862	3371.04	-0.287863	0.234364	-1.22827	0.219344	0.497998
ENSMUSG00000025871	4833439L19Rik	protein_coding	chr13	HAVANA	gene	54551218	54565435	-	level 2	protein_coding	4833439L19Rik	MGI:1921162	3484.44	-0.575391	0.211687	-2.71812	0.00656549	0.0736959
ENSMUSG00000025872	Thoc3	protein_coding	chr13	HAVANA	gene	54458837	54468849	-	level 2	protein_coding	Thoc3	MGI:1920916	3731.23	-0.112676	0.227612	-0.495037	0.620574	0.815025
ENSMUSG00000025873	Faf2	protein_coding	chr13	HAVANA	gene	54621784	54664063	+	level 1	protein_coding	Faf2	MGI:1923827	3015.96	-0.241872	0.185278	-1.30546	0.191738	0.463916
ENSMUSG00000025878	Uimc1	protein_coding	chr13	HAVANA	gene	55027880	55100300	-	level 2	protein_coding	Uimc1	MGI:103185	4474.2	-0.156882	0.168433	-0.931423	0.351635	0.631475
ENSMUSG00000025893	Kbtbd3	protein_coding	chr9	HAVANA	gene	4309833	4331732	+	level 2	protein_coding	Kbtbd3	MGI:1916399	1036.92	-0.020981	0.179388	-0.116959	0.906893	0.962783
ENSMUSG00000025894	Aasdhppt	protein_coding	chr9	HAVANA	gene	4294793	4309471	-	level 2	protein_coding	Aasdhppt	MGI:1914868	1673.21	-0.0685772	0.169627	-0.404283	0.686004	0.85238
ENSMUSG00000025898	Cwf19l2	protein_coding	chr9	HAVANA	gene	3403592	3479236	+	level 2	protein_coding	Cwf19l2	MGI:1918023	656.768	-0.114373	0.206009	-0.555182	0.57877	0.790835
ENSMUSG00000025903	Lypla1	protein_coding	chr1	HAVANA	gene	4807788	4848410	+	level 2	protein_coding	Lypla1	MGI:1344588	1279.47	-0.516428	0.180197	-2.8659	0.00415822	0.0575043
ENSMUSG00000025907	Rb1cc1	protein_coding	chr1	HAVANA	gene	6206197	6276648	+	level 2	protein_coding	Rb1cc1	MGI:1341850	4249.37	0.218945	0.211583	1.0348	0.300763	0.584292
ENSMUSG00000025917	Cops5	protein_coding	chr1	HAVANA	gene	10024601	10038168	-	level 2	protein_coding	Cops5	MGI:1349415	3949.67	0.00780285	0.196419	0.0397255	0.968312	0.986856
ENSMUSG00000025925	Terf1	protein_coding	chr1	HAVANA	gene	15805646	15844052	+	level 2	protein_coding	Terf1	MGI:109634	4095.26	0.0687894	0.232667	0.295656	0.767493	0.896542
ENSMUSG00000025935	Tram1	protein_coding	chr1	HAVANA	gene	13564698	13589910	-	level 2	protein_coding	Tram1	MGI:1919515	1667.58	-0.607384	0.211783	-2.86795	0.00413138	0.0572217
ENSMUSG00000025937	Lactb2	protein_coding	chr1	HAVANA	gene	13623330	13660546	-	level 2	protein_coding	Lactb2	MGI:2442551	158.858	-0.117177	0.264682	-0.442708	0.657977	0.837047
ENSMUSG00000025939	Ube2w	protein_coding	chr1	HAVANA	gene	16540790	16619489	-	level 2	protein_coding	Ube2w	MGI:1914049	1107.22	-0.63835	0.201089	-3.17447	0.00150112	0.0321919
ENSMUSG00000025940	Tmem70	protein_coding	chr1	HAVANA	gene	16665207	16678275	+	level 1	protein_coding	Tmem70	MGI:1915068	1959.64	-0.300036	0.168356	-1.78215	0.0747254	0.287039
ENSMUSG00000025950	Idh1	protein_coding	chr1	HAVANA	gene	65158616	65186500	-	level 2	protein_coding	Idh1	MGI:96413	4295.92	-0.211694	0.199098	-1.06327	0.287662	0.570949
ENSMUSG00000025958	Creb1	protein_coding	chr1	HAVANA	gene	64532645	64604548	+	level 2	protein_coding	Creb1	MGI:88494	690.301	0.0263376	0.182091	0.14464	0.884995	0.952094
ENSMUSG00000025959	Klf7	protein_coding	chr1	HAVANA	gene	64029447	64122282	-	level 2	protein_coding	Klf7	MGI:1935151	284.177	-0.472887	0.241926	-1.95468	0.0506212	0.234618
ENSMUSG00000025962	Fastkd2	protein_coding	chr1	HAVANA	gene	63730614	63754655	+	level 2	protein_coding	Fastkd2	MGI:1922869	1321.96	-0.777517	0.181231	-4.29021	1.78507e-05	0.00195821
ENSMUSG00000025967	Eef1b2	protein_coding	chr1	HAVANA	gene	63176825	63180486	+	level 2	protein_coding	Eef1b2	MGI:1929520	6380.14	0.402328	0.199857	2.01307	0.0441068	0.21717
ENSMUSG00000025968	Ndufs1	protein_coding	chr1	HAVANA	gene	63143596	63176833	-	level 1	protein_coding	Ndufs1	MGI:2443241	8884.5	-0.262539	0.18426	-1.42483	0.154206	0.416312
ENSMUSG00000025971	Maip1	protein_coding	chr1	HAVANA	gene	57406328	57417953	+	level 2	protein_coding	Maip1	MGI:1915365	591.324	-0.241378	0.191131	-1.26289	0.206628	0.483284
ENSMUSG00000025979	Mob4	protein_coding	chr1	HAVANA	gene	55131231	55154899	+	level 2	protein_coding	Mob4	MGI:104899	2248.55	-0.0373106	0.167174	-0.223184	0.823393	0.92404
ENSMUSG00000025980	Hspd1	protein_coding	chr1	HAVANA	gene	55077835	55088243	-	level 2	protein_coding	Hspd1	MGI:96242	16077.6	-0.18989	0.177455	-1.07007	0.284586	0.567981
ENSMUSG00000025981	Coq10b	protein_coding	chr1	HAVANA	gene	55052770	55072702	+	level 2	protein_coding	Coq10b	MGI:1915126	474.678	-0.0451908	0.183933	-0.245692	0.805921	0.916086
ENSMUSG00000025982	Sf3b1	protein_coding	chr1	HAVANA	gene	54985169	55027481	-	level 2	protein_coding	Sf3b1	MGI:1932339	10992.6	-0.0206539	0.153843	-0.134253	0.893202	0.956025
ENSMUSG00000025986	Slc39a10	protein_coding	chr1	HAVANA	gene	46807544	46892852	-	level 2	protein_coding	Slc39a10	MGI:1914515	943.069	0.19946	0.205347	0.971329	0.331384	0.614489
ENSMUSG00000025995	Wdr75	protein_coding	chr1	HAVANA	gene	45795166	45823619	+	level 2	protein_coding	Wdr75	MGI:1920924	2989.3	-0.217405	0.186237	-1.16736	0.243066	0.525609
ENSMUSG00000026000	Lancl1	protein_coding	chr1	HAVANA	gene	67000517	67038872	-	level 2	protein_coding	Lancl1	MGI:1336997	5549.73	-0.570641	0.179069	-3.18671	0.001439	0.0314942
ENSMUSG00000026003	Acadl	protein_coding	chr1	HAVANA	gene	66830839	66863277	-	level 2	protein_coding	Acadl	MGI:87866	344.958	-0.0208134	0.261679	-0.079538	0.936605	0.973971
ENSMUSG00000026005	Rpe	protein_coding	chr1	HAVANA	gene	66700831	66719805	+	level 2	protein_coding	Rpe	MGI:1913896	1199.83	-0.126199	0.168829	-0.747496	0.454764	0.712387
ENSMUSG00000026014	Raph1	protein_coding	chr1	HAVANA	gene	60482292	60567104	-	level 2	protein_coding	Raph1	MGI:1924550	1869.36	0.604254	0.163407	3.69785	0.000217437	0.00969572
ENSMUSG00000026019	Wdr12	protein_coding	chr1	HAVANA	gene	60069785	60098645	-	level 2	protein_coding	Wdr12	MGI:1927241	2424.66	-0.1328	0.147287	-0.901642	0.367247	0.642679
ENSMUSG00000026020	Nop58	protein_coding	chr1	HAVANA	gene	59684971	59719044	+	level 2	protein_coding	Nop58	MGI:1933184	5092.52	0.159244	0.189554	0.840099	0.400853	0.670814
ENSMUSG00000026021	Sumo1	protein_coding	chr1	HAVANA	gene	59586558	59670834	-	level 2	protein_coding	Sumo1	MGI:1197010	8322.89	-0.0485359	0.206969	-0.234508	0.814591	0.919649
ENSMUSG00000026024	Als2	protein_coding	chr1	HAVANA	gene	59162926	59237231	-	level 1	protein_coding	Als2	MGI:1921268	1001.16	-0.0438528	0.198691	-0.220709	0.825319	0.925
ENSMUSG00000026027	Stradb	protein_coding	chr1	HAVANA	gene	58973522	58995715	+	level 2	protein_coding	Stradb	MGI:2144047	6801.64	-0.233824	0.228711	-1.02236	0.306612	0.590195
ENSMUSG00000026032	Ndufb3	protein_coding	chr1	HAVANA	gene	58586384	58595964	+	level 2	protein_coding	Ndufb3	MGI:1913745	2125.72	0.22966	0.184537	1.24452	0.213308	0.491453
ENSMUSG00000026034	Clk1	protein_coding	chr1	HAVANA	gene	58410189	58424066	-	level 2	protein_coding	Clk1	MGI:107403	2234.75	-0.087575	0.194919	-0.449289	0.653224	0.834545
ENSMUSG00000026035	Ppil3	protein_coding	chr1	HAVANA	gene	58430994	58445486	-	level 2	protein_coding	Ppil3	MGI:1917475	1770.84	-0.0891388	0.187508	-0.475386	0.634512	0.823465
ENSMUSG00000026036	Nif3l1	protein_coding	chr1	HAVANA	gene	58445151	58481816	+	level 1	protein_coding	Nif3l1	MGI:1929485	3106.86	-0.0897642	0.189782	-0.472987	0.636222	0.824474
ENSMUSG00000026037	Orc2	protein_coding	chr1	HAVANA	gene	58462771	58505109	-	level 2	protein_coding	Orc2	MGI:1328306	2564.83	0.00833496	0.143769	0.0579746	0.953769	0.980047
ENSMUSG00000026047	Kdelc1	protein_coding	chr1	HAVANA	gene	44106546	44118808	-	level 2	protein_coding	Poglut2	MGI:1919300	176.652	-0.0191783	0.223198	-0.085925	0.931526	0.972138
ENSMUSG00000026048	Ercc5	protein_coding	chr1	HAVANA	gene	44147744	44181260	+	level 2	protein_coding	Ercc5	MGI:103582	899.875	0.00968019	0.18543	0.0522041	0.958366	0.982016
ENSMUSG00000026049	Tex30	protein_coding	chr1	HAVANA	gene	44086613	44102441	-	level 2	protein_coding	Tex30	MGI:1922873	18277.5	0.105092	0.202092	0.520022	0.603048	0.80454
ENSMUSG00000026074	Map4k4	protein_coding	chr1	HAVANA	gene	39900913	40026310	+	level 2	protein_coding	Map4k4	MGI:1349394	485.544	0.700533	0.228907	3.06034	0.00221088	0.0401348
ENSMUSG00000026078	Pdcl3	protein_coding	chr1	HAVANA	gene	38985608	38997238	+	level 2	protein_coding	Pdcl3	MGI:1916083	790.164	-0.339752	0.237409	-1.43108	0.152406	0.41372
ENSMUSG00000026082	Rev1	protein_coding	chr1	HAVANA	gene	38052786	38129801	-	level 2	protein_coding	Rev1	MGI:1929074	2561.28	-0.133451	0.18867	-0.707328	0.479362	0.72652
ENSMUSG00000026083	Eif5b	protein_coding	chr1	HAVANA	gene	37998010	38055579	+	level 2	protein_coding	Eif5b	MGI:2441772	5116.12	0.52288	0.208771	2.50456	0.0122603	0.107306
ENSMUSG00000026087	Mrpl30	protein_coding	chr1	HAVANA	gene	37890477	37898535	+	level 2	protein_coding	Mrpl30	MGI:1333820	3911.13	-0.138343	0.165424	-0.836291	0.402991	0.673012
ENSMUSG00000026088	Mitd1	protein_coding	chr1	HAVANA	gene	37874801	37890411	-	level 2	protein_coding	Mitd1	MGI:1916278	361.982	-0.0462671	0.203518	-0.227337	0.820162	0.922811
ENSMUSG00000026094	Stk17b	protein_coding	chr1	HAVANA	gene	53755506	53785224	-	level 2	protein_coding	Stk17b	MGI:2138162	3638.95	-0.0932873	0.150998	-0.617803	0.536705	0.764933
ENSMUSG00000026095	Asnsd1	protein_coding	chr1	HAVANA	gene	53344617	53352752	-	level 2	protein_coding	Asnsd1	MGI:1917646	460.269	0.179052	0.174701	1.0249	0.305409	0.589043
ENSMUSG00000026096	Osgepl1	protein_coding	chr1	HAVANA	gene	53313624	53326343	+	level 2	protein_coding	Osgepl1	MGI:1919335	828.175	-0.27617	0.171431	-1.61097	0.107187	0.345585
ENSMUSG00000026098	Pms1	protein_coding	chr1	HAVANA	gene	53189187	53297018	-	level 2	protein_coding	Pms1	MGI:1202302	709.36	-0.404418	0.194132	-2.08321	0.0372322	0.198376
ENSMUSG00000026103	Gls	protein_coding	chr1	HAVANA	gene	52163448	52233232	-	level 2	protein_coding	Gls	MGI:95752	1920.67	0.339514	0.176077	1.92821	0.0538287	0.241755
ENSMUSG00000026111	Unc50	protein_coding	chr1	HAVANA	gene	37430139	37439124	+	level 2	protein_coding	Unc50	MGI:1914637	5338.76	-0.383184	0.210792	-1.81783	0.0690903	0.276996
ENSMUSG00000026112	Coa5	protein_coding	chr1	HAVANA	gene	37417084	37430103	-	level 2	protein_coding	Coa5	MGI:1923428	1195.95	-0.117	0.20957	-0.558286	0.576649	0.789984
ENSMUSG00000026123	Plekhb2	protein_coding	chr1	HAVANA	gene	34849976	34879580	+	level 2	protein_coding	Plekhb2	MGI:2385825	487.315	-0.508202	0.194827	-2.60848	0.00909462	0.0903449
ENSMUSG00000026127	Imp4	protein_coding	chr1	HAVANA	gene	34439851	34449356	+	level 2	protein_coding	Imp4	MGI:106572	2632.56	-0.310636	0.189136	-1.6424	0.100508	0.335045
ENSMUSG00000026150	Mff	protein_coding	chr1	HAVANA	gene	82724890	82752394	+	level 2	protein_coding	Mff	MGI:1922984	5300.83	-0.0662697	0.150336	-0.44081	0.659351	0.837484
ENSMUSG00000026153	Fam135a	protein_coding	chr1	HAVANA	gene	24011093	24100341	-	level 2	protein_coding	Fam135a	MGI:1915437	4513.67	0.332475	0.190988	1.74081	0.0817163	0.301832
ENSMUSG00000026154	Sdhaf4	protein_coding	chr1	HAVANA	gene	23995939	24005656	-	level 2	protein_coding	Sdhaf4	MGI:1915252	1021.42	-0.272141	0.194273	-1.40082	0.161269	0.426028
ENSMUSG00000026155	Smap1	protein_coding	chr1	HAVANA	gene	23844846	23922317	-	level 2	protein_coding	Smap1	MGI:2138261	530.823	0.91965	0.285557	3.22055	0.00127945	0.0292608
ENSMUSG00000026162	Nhej1	protein_coding	chr1	HAVANA	gene	74967139	75125200	-	level 2	protein_coding	Nhej1	MGI:1922820	1792.96	-0.153914	0.208268	-0.739016	0.459898	0.714611
ENSMUSG00000026172	Bcs1l	protein_coding	chr1	HAVANA	gene	74588289	74592443	+	level 2	protein_coding	Bcs1l	MGI:1914071	1940.54	-0.508366	0.24419	-2.08185	0.0373562	0.198622
ENSMUSG00000026179	Pnkd	protein_coding	chr1	HAVANA	gene	74284930	74353694	+	level 2	protein_coding	Pnkd	MGI:1930773	2037.2	-0.432715	0.213148	-2.03012	0.0423443	0.21268
ENSMUSG00000026181	Ppm1f	protein_coding	chr16	HAVANA	gene	16896469	16927364	+	level 2	protein_coding	Ppm1f	MGI:1918464	188.894	-0.272742	0.257865	-1.05769	0.290196	0.574067
ENSMUSG00000026187	Xrcc5	protein_coding	chr1	HAVANA	gene	72307427	72394952	+	level 2	protein_coding	Xrcc5	MGI:104517	3001.95	0.0347349	0.150123	0.231376	0.817023	0.920776
ENSMUSG00000026189	Pecr	protein_coding	chr1	HAVANA	gene	72259167	72284314	-	level 2	protein_coding	Pecr	MGI:2148199	335.37	-0.146178	0.243572	-0.600142	0.548412	0.772077
ENSMUSG00000026192	Atic	protein_coding	chr1	HAVANA	gene	71557150	71579631	+	level 2	protein_coding	Atic	MGI:1351352	558.414	-0.64114	0.198961	-3.22244	0.00127103	0.0291377
ENSMUSG00000026193	Fn1	protein_coding	chr1	HAVANA	gene	71585520	71653200	-	level 2	protein_coding	Fn1	MGI:95566	1153.78	0.389785	0.204609	1.90503	0.0567767	0.248952
ENSMUSG00000026197	Zfand2b	protein_coding	chr1	HAVANA	gene	75168646	75171629	+	level 2	protein_coding	Zfand2b	MGI:1916068	414.401	-0.851103	0.276987	-3.07272	0.00212115	0.0394239
ENSMUSG00000026198	Abcb6	protein_coding	chr1	HAVANA	gene	75171717	75180392	-	level 2	protein_coding	Abcb6	MGI:1921354	42.1781	0.117006	0.354393	0.330158	0.741281	0.882735
ENSMUSG00000026199	Ankzf1	protein_coding	chr1	HAVANA	gene	75192151	75199387	+	level 2	protein_coding	Ankzf1	MGI:1098746	1874.92	-0.0431193	0.179354	-0.240415	0.810009	0.917449
ENSMUSG00000026200	Glb1l	protein_coding	chr1	HAVANA	gene	75198236	75210813	-	level 2	protein_coding	Glb1l	MGI:1921827	661.764	-0.340299	0.270342	-1.25877	0.208113	0.485185
ENSMUSG00000026201	Stk16	protein_coding	chr1	HAVANA	gene	75210838	75215606	+	level 2	protein_coding	Stk16	MGI:1313271	3048.13	-0.240072	0.181655	-1.32158	0.186308	0.457355
ENSMUSG00000026202	Tuba4a	protein_coding	chr1	HAVANA	gene	75214228	75219865	-	level 1	protein_coding	Tuba4a	MGI:1095410	460.652	-0.470141	0.223297	-2.10545	0.0352521	0.192651
ENSMUSG00000026209	Dnpep	protein_coding	chr1	HAVANA	gene	75307896	75317990	-	level 2	protein_coding	Dnpep	MGI:1278328	16514.8	-0.131407	0.296839	-0.442689	0.657991	0.837047
ENSMUSG00000026213	Stk11ip	protein_coding	chr1	HAVANA	gene	75521529	75537335	+	level 2	protein_coding	Stk11ip	MGI:1918978	895.249	-0.205103	0.258195	-0.794371	0.42698	0.691811
ENSMUSG00000026219	Trip12	protein_coding	chr1	HAVANA	gene	84721189	84840516	-	level 2	protein_coding	Trip12	MGI:1309481	8317.52	0.61113	0.178608	3.42163	0.000622467	0.0182166
ENSMUSG00000026229	Psmd1	protein_coding	chr1	HAVANA	gene	86064387	86139151	+	level 2	protein_coding	Psmd1	MGI:1917497	14217.2	-0.100825	0.219329	-0.4597	0.645731	0.830253
ENSMUSG00000026234	Ncl	protein_coding	chr1	HAVANA	gene	86344719	86359400	-	level 2	protein_coding	Ncl	MGI:97286	18003.7	0.0503758	0.175124	0.287658	0.773609	0.899711
ENSMUSG00000026238	Ptma	protein_coding	chr1	HAVANA	gene	86526726	86530712	+	level 1	protein_coding	Ptma	MGI:97803	12743.3	0.344342	0.226054	1.52327	0.12769	0.378646
ENSMUSG00000026239	Pde6d	protein_coding	chr1	HAVANA	gene	86542994	86582629	-	level 1	protein_coding	Pde6d	MGI:1270843	5467.91	-0.101621	0.282364	-0.359892	0.718928	0.870557
ENSMUSG00000026240	Cops7b	protein_coding	chr1	HAVANA	gene	86582904	86609375	+	level 1	protein_coding	Cops7b	MGI:1349388	1692.35	-0.43329	0.18633	-2.32538	0.0200514	0.142821
ENSMUSG00000026245	Farsb	protein_coding	chr1	HAVANA	gene	78417975	78488897	-	level 2	protein_coding	Farsb	MGI:1346035	6936.89	-0.213604	0.159698	-1.33755	0.181044	0.45087
ENSMUSG00000026248	Mrpl44	protein_coding	chr1	HAVANA	gene	79776018	79781445	+	level 2	protein_coding	Mrpl44	MGI:1916413	1793.52	-0.324536	0.155619	-2.08546	0.0370276	0.197738
ENSMUSG00000026249	Serpine2	protein_coding	chr1	HAVANA	gene	79794197	79861180	-	level 2	protein_coding	Serpine2	MGI:101780	223.634	-0.881968	0.290469	-3.03636	0.00239453	0.0418539
ENSMUSG00000026254	Eif4e2	protein_coding	chr1	HAVANA	gene	87213914	87240488	+	level 2	protein_coding	Eif4e2	MGI:1914440	5496.15	-0.131945	0.209804	-0.628895	0.529418	0.760607
ENSMUSG00000026260	Ndufa10	protein_coding	chr1	HAVANA	gene	92439010	92473860	-	level 2	protein_coding	Ndufa10	MGI:1914523	8358.7	-0.235557	0.171925	-1.37012	0.17065	0.437602
ENSMUSG00000026270	Capn10	protein_coding	chr1	HAVANA	gene	92934376	92947941	+	level 2	protein_coding	Capn10	MGI:1344392	1214.65	-0.490595	0.237673	-2.06416	0.0390021	0.203027
ENSMUSG00000026274	Pask	protein_coding	chr1	HAVANA	gene	93308770	93343482	-	level 2	protein_coding	Pask	MGI:2155936	1705.61	0.0838747	0.242449	0.345947	0.729382	0.875571
ENSMUSG00000026275	Ppp1r7	protein_coding	chr1	HAVANA	gene	93342854	93373489	+	level 2	protein_coding	Ppp1r7	MGI:1913635	2143.06	-0.106936	0.177832	-0.601332	0.547619	0.771659
ENSMUSG00000026276	44441	protein_coding	chr1	HAVANA	gene	93478964	93510260	+	level 2	protein_coding	2021-09-02	MGI:97298	33.0099	-0.654473	0.445827	-1.468	0.142105	0.399563
ENSMUSG00000026277	Stk25	protein_coding	chr1	HAVANA	gene	93619751	93658659	-	level 2	protein_coding	Stk25	MGI:1891699	10583.7	0.0883731	0.264353	0.334299	0.738154	0.881574
ENSMUSG00000026279	Thap4	protein_coding	chr1	HAVANA	gene	93701935	93754864	-	level 2	protein_coding	Thap4	MGI:1914276	363.964	0.155925	0.236138	0.660314	0.509052	0.746279
ENSMUSG00000026280	Atg4b	protein_coding	chr1	HAVANA	gene	93751500	93790610	+	level 2	protein_coding	Atg4b	MGI:1913865	4213.86	-0.366379	0.190185	-1.92644	0.0540497	0.242185
ENSMUSG00000026281	Dtymk	protein_coding	chr1	HAVANA	gene	93792576	93801934	-	level 2	protein_coding	Dtymk	MGI:108396	2811.91	0.00565998	0.171223	0.0330562	0.97363	0.988747
ENSMUSG00000026283	Ing5	protein_coding	chr1	HAVANA	gene	93803965	93822101	+	level 2	protein_coding	Ing5	MGI:1922816	394.953	0.0411286	0.175804	0.233947	0.815026	0.919796
ENSMUSG00000026289	Atg16l1	protein_coding	chr1	HAVANA	gene	87755870	87792428	+	level 2	protein_coding	Atg16l1	MGI:1924290	1579.23	-0.0569433	0.179917	-0.316498	0.751625	0.888435
ENSMUSG00000026309	Ilkap	protein_coding	chr1	HAVANA	gene	91373861	91398815	-	level 2	protein_coding	Ilkap	MGI:1914694	4118.19	0.128704	0.185291	0.694604	0.487303	0.731812
ENSMUSG00000026313	Hdac4	protein_coding	chr1	HAVANA	gene	91928779	92195699	-	level 2	protein_coding	Hdac4	MGI:3036234	1035.18	0.26477	0.197633	1.33971	0.180341	0.449862
ENSMUSG00000026333	Gin1	protein_coding	chr1	HAVANA	gene	97770172	97793709	+	level 2	protein_coding	Gin1	MGI:2182036	1070.87	-0.267126	0.182443	-1.46416	0.14315	0.400761
ENSMUSG00000026335	Pam	protein_coding	chr1	HAVANA	gene	97795114	98095646	-	level 2	protein_coding	Pam	MGI:97475	434.987	-0.0591932	0.228408	-0.259155	0.795516	0.910857
ENSMUSG00000026341	Actr3	protein_coding	chr1	HAVANA	gene	125392905	125435727	-	level 2	protein_coding	Actr3	MGI:1921367	3095.04	-0.285351	0.171044	-1.66828	0.0952593	0.326011
ENSMUSG00000026349	Ccnt2	protein_coding	chr1	HAVANA	gene	127774164	127808061	+	level 2	protein_coding	Ccnt2	MGI:1920199	2219.92	-0.0454573	0.202072	-0.224956	0.822013	0.923558
ENSMUSG00000026353	Ubxn4	protein_coding	chr1	HAVANA	gene	128243964	128279378	+	level 1	protein_coding	Ubxn4	MGI:1915062	5322.16	0.160871	0.182111	0.883371	0.377036	0.650626
ENSMUSG00000026355	Mcm6	protein_coding	chr1	HAVANA	gene	128331590	128359664	-	level 2	protein_coding	Mcm6	MGI:1298227	5783.03	-0.135858	0.195845	-0.693701	0.487869	0.732152
ENSMUSG00000026356	Dars	protein_coding	chr1	HAVANA	gene	128363707	128417368	-	level 2	protein_coding	Dars	MGI:2442544	7999.2	-0.143341	0.192862	-0.743228	0.457344	0.713703
ENSMUSG00000026374	Tsn	protein_coding	chr1	HAVANA	gene	118294778	118311739	-	level 2	protein_coding	Tsn	MGI:109263	4981.68	-0.355672	0.191433	-1.85794	0.0631771	0.263844
ENSMUSG00000026385	Dbi	protein_coding	chr1	HAVANA	gene	120113280	120121078	-	level 2	protein_coding	Dbi	MGI:94865	3784.26	0.176335	0.203652	0.865865	0.386564	0.658478
ENSMUSG00000026388	3110009E18Rik	protein_coding	chr1	HAVANA	gene	120121187	120188189	+	level 2	protein_coding	3110009E18Rik	MGI:1920353	138.857	-0.16262	0.238567	-0.681651	0.49546	0.737701
ENSMUSG00000026404	Ddx59	protein_coding	chr1	HAVANA	gene	136415271	136440158	+	level 2	protein_coding	Ddx59	MGI:1915247	1949.36	0.0986871	0.201671	0.489348	0.624596	0.816926
ENSMUSG00000026411	Tmem9	protein_coding	chr1	HAVANA	gene	136008150	136035342	+	level 2	protein_coding	Tmem9	MGI:1913491	671.077	-0.855786	0.208782	-4.09893	4.15056e-05	0.00314475
ENSMUSG00000026425	Srgap2	protein_coding	chr1	HAVANA	gene	131285251	131527352	-	level 2	protein_coding	Srgap2	MGI:109605	3589.95	0.368176	0.205435	1.79218	0.0731048	0.283649
ENSMUSG00000026427	Eif2d	protein_coding	chr1	HAVANA	gene	131153181	131187658	+	level 1	protein_coding	Eif2d	MGI:109342	1252.59	-0.12834	0.177287	-0.72391	0.469121	0.720534
ENSMUSG00000026429	Ube2t	protein_coding	chr1	HAVANA	gene	134962565	134974162	+	level 2	protein_coding	Ube2t	MGI:1914446	7482.04	-0.0911626	0.315168	-0.289251	0.772389	0.89916
ENSMUSG00000026434	Nucks1	protein_coding	chr1	HAVANA	gene	131910534	131936321	+	level 2	protein_coding	Nucks1	MGI:1934811	759.625	0.244078	0.204136	1.19566	0.231828	0.512654
ENSMUSG00000026439	Rbbp5	protein_coding	chr1	HAVANA	gene	132477365	132505659	+	level 2	protein_coding	Rbbp5	MGI:1918367	1020.65	-0.472623	0.1625	-2.90844	0.00363234	0.053194
ENSMUSG00000026455	Klhl12	protein_coding	chr1	HAVANA	gene	134455531	134491018	+	level 2	protein_coding	Klhl12	MGI:2385619	2418.31	-0.0373285	0.17676	-0.211182	0.832745	0.929262
ENSMUSG00000026456	Cyb5r1	protein_coding	chr1	HAVANA	gene	134405559	134411740	+	level 2	protein_coding	Cyb5r1	MGI:1919267	1416.1	-0.410659	0.220168	-1.86521	0.0621526	0.262049
ENSMUSG00000026457	Adipor1	protein_coding	chr1	HAVANA	gene	134415378	134433351	+	level 2	protein_coding	Adipor1	MGI:1919924	2010.82	-0.248866	0.178871	-1.39131	0.164131	0.4302
ENSMUSG00000026466	Tor1aip1	protein_coding	chr1	HAVANA	gene	156004599	156036480	-	level 2	protein_coding	Tor1aip1	MGI:3582693	775.346	0.100825	0.178597	0.564536	0.572389	0.786613
ENSMUSG00000026473	Glul	protein_coding	chr1	HAVANA	gene	153899944	153909723	+	level 1	protein_coding	Glul	MGI:95739	618.321	-0.72725	0.231381	-3.14308	0.00167178	0.0343995
ENSMUSG00000026478	Lamc1	protein_coding	chr1	HAVANA	gene	153218922	153332786	-	level 2	protein_coding	Lamc1	MGI:99914	434.206	0.307577	0.249673	1.23192	0.217979	0.496861
ENSMUSG00000026484	Rnf2	protein_coding	chr1	HAVANA	gene	151458004	151500955	-	level 2	protein_coding	Rnf2	MGI:1101759	3315.33	0.00875908	0.169758	0.0515973	0.95885	0.982307
ENSMUSG00000026491	Ahctf1	protein_coding	chr1	HAVANA	gene	179744894	179803680	-	level 1	protein_coding	Ahctf1	MGI:1915033	2156.99	0.197312	0.209803	0.940461	0.346981	0.627493
ENSMUSG00000026496	Parp1	protein_coding	chr1	HAVANA	gene	180568924	180601254	+	level 2	protein_coding	Parp1	MGI:1340806	4321.49	-0.259531	0.184888	-1.40372	0.160402	0.424973
ENSMUSG00000026499	Acbd3	protein_coding	chr1	HAVANA	gene	180726043	180754204	+	level 2	protein_coding	Acbd3	MGI:2181074	3443.71	0.234097	0.224314	1.04361	0.296665	0.580062
ENSMUSG00000026500	Cox20	protein_coding	chr1	HAVANA	gene	178319130	178322693	+	level 2	protein_coding	Cox20	MGI:1913609	6.43489	-0.012419	0.73266	-0.0169506	0.986476	NA
ENSMUSG00000026502	Desi2	protein_coding	chr1	HAVANA	gene	178187417	178257301	+	level 2	protein_coding	Desi2	MGI:1926075	2022.49	0.444796	0.183438	2.42478	0.0153178	0.121301
ENSMUSG00000026504	Sdccag8	protein_coding	chr1	HAVANA	gene	176814660	177020437	+	level 2	protein_coding	Sdccag8	MGI:1924066	516.931	-0.120915	0.189233	-0.638974	0.52284	0.75669
ENSMUSG00000026510	Trp53bp2	protein_coding	chr1	HAVANA	gene	182409172	182462432	+	level 2	protein_coding	Trp53bp2	MGI:2138319	853.739	0.210769	0.197801	1.06556	0.28662	0.570021
ENSMUSG00000026511	Srp9	protein_coding	chr1	HAVANA	gene	182124737	182132407	+	level 2	protein_coding	Srp9	MGI:1350930	3749.34	-0.144836	0.201724	-0.71799	0.472764	0.722397
ENSMUSG00000026516	Nvl	protein_coding	chr1	HAVANA	gene	181087138	181144204	-	level 2	protein_coding	Nvl	MGI:1914709	3565.28	-0.181703	0.18549	-0.979585	0.327291	0.610631
ENSMUSG00000026526	Fh1	protein_coding	chr1	HAVANA	gene	175600374	175625635	-	level 2	protein_coding	Fh1	MGI:95530	3421.42	-0.0322311	0.189345	-0.170225	0.864833	0.94369
ENSMUSG00000026553	Copa	protein_coding	chr1	HAVANA	gene	172082529	172122330	+	level 2	protein_coding	Copa	MGI:1334462	13232.1	-0.0657475	0.223297	-0.29444	0.768422	0.896592
ENSMUSG00000026554	Dcaf8	protein_coding	chr1	HAVANA	gene	172148084	172197005	+	level 1	protein_coding	Dcaf8	MGI:91860	2625.54	-0.628319	0.20283	-3.09777	0.00194984	0.0375043
ENSMUSG00000026558	Uck2	protein_coding	chr1	HAVANA	gene	167222883	167285320	-	level 2	protein_coding	Uck2	MGI:1931744	318.496	-0.269624	0.280743	-0.960393	0.336857	0.619367
ENSMUSG00000026563	Tada1	protein_coding	chr1	HAVANA	gene	166379097	166393621	+	level 2	protein_coding	Tada1	MGI:1196415	312.423	-0.500734	0.231316	-2.16472	0.0304094	0.178838
ENSMUSG00000026565	Pou2f1	protein_coding	chr1	HAVANA	gene	165865154	166002678	-	level 2	protein_coding	Pou2f1	MGI:101898	882.562	0.19615	0.202893	0.966765	0.333661	0.61619
ENSMUSG00000026566	Mpzl1	protein_coding	chr1	HAVANA	gene	165592240	165634538	-	level 1	protein_coding	Mpzl1	MGI:1915731	980.972	-0.262687	0.22253	-1.18045	0.237819	0.519732
ENSMUSG00000026575	Nme7	protein_coding	chr1	HAVANA	gene	164304121	164437725	+	level 2	protein_coding	Nme7	MGI:2449121	368.549	-0.71299	0.20968	-3.40037	0.000672953	0.0191471
ENSMUSG00000026576	Atp1b1	protein_coding	chr1	HAVANA	gene	164437109	164458355	-	level 2	protein_coding	Atp1b1	MGI:88108	546.362	-0.0255321	0.237294	-0.107597	0.914315	0.966519
ENSMUSG00000026577	Blzf1	protein_coding	chr1	HAVANA	gene	164289800	164307489	-	level 2	protein_coding	Blzf1	MGI:1201607	2638.98	-0.369741	0.192346	-1.92227	0.054572	0.243768
ENSMUSG00000026578	Ccdc181	protein_coding	chr1	HAVANA	gene	164275585	164287847	+	level 2	protein_coding	Ccdc181	MGI:1922145	5399.03	-0.232062	0.186453	-1.24461	0.213274	0.491438
ENSMUSG00000026584	Scyl3	protein_coding	chr1	HAVANA	gene	163929100	163955126	+	level 2	protein_coding	Scyl3	MGI:1921385	1081.57	-0.039163	0.185177	-0.21149	0.832505	0.929215
ENSMUSG00000026585	Kifap3	protein_coding	chr1	HAVANA	gene	163779583	163917109	+	level 2	protein_coding	Kifap3	MGI:107566	1961.24	-0.0486673	0.156236	-0.3115	0.755421	0.88985
ENSMUSG00000026594	Ralgps2	protein_coding	chr1	HAVANA	gene	156804166	156939626	-	level 2	protein_coding	Ralgps2	MGI:1925505	3456.26	0.0495693	0.179929	0.275494	0.782937	0.904373
ENSMUSG00000026600	Soat1	protein_coding	chr1	HAVANA	gene	156424525	156474331	-	level 2	protein_coding	Soat1	MGI:104665	594.187	-0.260734	0.23642	-1.10284	0.270095	0.553977
ENSMUSG00000026603	Smyd2	protein_coding	chr1	HAVANA	gene	189880492	189922363	-	level 2	protein_coding	Smyd2	MGI:1915889	346.519	-0.251693	0.195443	-1.28781	0.197812	0.47205
ENSMUSG00000026605	Cenpf	protein_coding	chr1	HAVANA	gene	189640606	189688086	-	level 1	protein_coding	Cenpf	MGI:1313302	6677.71	0.128138	0.167468	0.765151	0.444181	0.705121
ENSMUSG00000026608	Kctd3	protein_coding	chr1	HAVANA	gene	188971095	189007841	-	level 2	protein_coding	Kctd3	MGI:2444629	4598.72	0.398803	0.244716	1.62966	0.103173	0.339366
ENSMUSG00000026615	Eprs	protein_coding	chr1	HAVANA	gene	185363044	185428360	+	level 2	protein_coding	Eprs	MGI:97838	11663.7	-0.342194	0.2351	-1.45553	0.145523	0.403832
ENSMUSG00000026617	Bpnt1	protein_coding	chr1	HAVANA	gene	185332149	185357777	+	level 2	protein_coding	Bpnt1	MGI:1338800	2131.49	0.000296487	0.179714	0.00164977	0.998684	0.999298
ENSMUSG00000026618	Iars2	protein_coding	chr1	HAVANA	gene	185284726	185329396	-	level 2	protein_coding	Iars2	MGI:1919586	4827.17	-0.0953716	0.169179	-0.563731	0.572937	0.786964
ENSMUSG00000026622	Nek2	protein_coding	chr1	HAVANA	gene	191821444	191833050	+	level 2	protein_coding	Nek2	MGI:109359	1867.87	-0.517013	0.187578	-2.75626	0.00584666	0.0694645
ENSMUSG00000026626	Ppp2r5a	protein_coding	chr1	HAVANA	gene	191351975	191403272	-	level 2	protein_coding	Ppp2r5a	MGI:2388479	1098.98	-0.450588	0.552374	-0.81573	0.414654	0.682855
ENSMUSG00000026627	Tmem206	protein_coding	chr1	HAVANA	gene	191325912	191350914	+	level 2	protein_coding	Pacc1	MGI:1914200	764.602	-0.62742	0.19723	-3.18116	0.00146685	0.031754
ENSMUSG00000026632	Tatdn3	protein_coding	chr1	HAVANA	gene	191045826	191062932	-	level 2	protein_coding	Tatdn3	MGI:1916222	308.429	-0.0216269	0.213542	-0.101277	0.919331	0.968056
ENSMUSG00000026634	Angel2	protein_coding	chr1	HAVANA	gene	190925112	190946962	+	level 2	protein_coding	Angel2	MGI:1196310	3056.07	0.07187	0.201191	0.357222	0.720925	0.871122
ENSMUSG00000026641	Usf1	protein_coding	chr1	HAVANA	gene	171411313	171419142	+	level 2	protein_coding	Usf1	MGI:99542	471.657	-0.263748	0.180814	-1.45867	0.144657	0.402809
ENSMUSG00000026643	Nmt2	protein_coding	chr2	HAVANA	gene	3284212	3328877	+	level 2	protein_coding	Nmt2	MGI:1202298	8093.27	0.269069	0.23082	1.16571	0.243732	0.526108
ENSMUSG00000026655	Fam107b	protein_coding	chr2	HAVANA	gene	3570488	3782142	+	level 2	protein_coding	Fam107b	MGI:1913790	1147.87	0.00709242	0.183141	0.0387265	0.969108	0.986926
ENSMUSG00000026659	Dusp12	protein_coding	chr1	HAVANA	gene	170873498	170885540	-	level 1	protein_coding	Dusp12	MGI:1890614	148.222	-0.485728	0.699025	-0.694865	0.48714	0.731749
ENSMUSG00000026662	Sephs1	protein_coding	chr2	HAVANA	gene	4881564	4910557	+	level 2	protein_coding	Sephs1	MGI:1923580	991.894	0.0978988	0.205384	0.476662	0.633603	0.822704
ENSMUSG00000026669	Mcm10	protein_coding	chr2	HAVANA	gene	4989714	5012791	-	level 2	protein_coding	Mcm10	MGI:1917274	623.245	-0.319176	0.208887	-1.52798	0.126517	0.376862
ENSMUSG00000026670	Uap1	protein_coding	chr1	HAVANA	gene	170141938	170174957	-	level 2	protein_coding	Uap1	MGI:1334459	2447.14	0.341379	0.194917	1.7514	0.0798769	0.298242
ENSMUSG00000026675	Hsd17b7	protein_coding	chr1	HAVANA	gene	169949535	169969241	-	level 2	protein_coding	Hsd17b7	MGI:1330808	262.8	-0.70604	0.215025	-3.28352	0.00102518	0.0251888
ENSMUSG00000026683	Nuf2	protein_coding	chr1	HAVANA	gene	169497934	169531464	-	level 2	protein_coding	Nuf2	MGI:1914227	2134.66	-0.160036	0.169767	-0.942676	0.345847	0.626773
ENSMUSG00000026688	Mgst3	protein_coding	chr1	HAVANA	gene	167371966	167393841	-	level 2	protein_coding	Mgst3	MGI:1913697	725.063	-0.38676	0.229503	-1.68521	0.0919483	0.318783
ENSMUSG00000026694	Mettl13	protein_coding	chr1	HAVANA	gene	162532127	162548551	-	level 2	protein_coding	Eef1aknmt	MGI:1918699	784.945	-0.543153	0.219394	-2.47569	0.0132978	0.112371
ENSMUSG00000026698	Pigc	protein_coding	chr1	HAVANA	gene	161969186	161973435	+	level 2	protein_coding	Pigc	MGI:1914542	480.777	-0.0369726	0.165436	-0.223486	0.823157	0.923914
ENSMUSG00000026701	Prdx6	protein_coding	chr1	HAVANA	gene	161240112	161251219	-	level 2	protein_coding	Prdx6	MGI:894320	571.336	-0.601258	0.308929	-1.94627	0.0516229	0.236624
ENSMUSG00000026705	Klhl20	protein_coding	chr1	HAVANA	gene	161088375	161131511	-	level 2	protein_coding	Klhl20	MGI:2444855	967.707	0.0227636	0.20584	0.110589	0.911942	0.965291
ENSMUSG00000026707	Nsun6	protein_coding	chr2	HAVANA	gene	14995131	15055069	-	level 2	protein_coding	Nsun6	MGI:1921705	2178.38	-0.350471	0.215223	-1.62841	0.103438	0.339893
ENSMUSG00000026708	Cenpl	protein_coding	chr1	HAVANA	gene	161070713	161086724	+	level 2	protein_coding	Cenpl	MGI:1917704	1382.34	0.0139667	0.209663	0.0666149	0.946888	0.976994
ENSMUSG00000026709	Dars2	protein_coding	chr1	HAVANA	gene	161040601	161070658	-	level 2	protein_coding	Dars2	MGI:2442510	2780.94	-0.154723	0.224899	-0.687966	0.491474	0.734597
ENSMUSG00000026718	Stam	protein_coding	chr2	HAVANA	gene	14074098	14149634	+	level 1	protein_coding	Stam	MGI:1329014	1522.16	-0.0383557	0.143886	-0.266571	0.7898	0.907624
ENSMUSG00000026728	Vim	protein_coding	chr2	HAVANA	gene	13573927	13582826	+	level 2	protein_coding	Vim	MGI:98932	421.192	0.668674	0.275262	2.42923	0.015131	0.120301
ENSMUSG00000026740	Dnajc1	protein_coding	chr2	HAVANA	gene	18195654	18392830	-	level 2	protein_coding	Dnajc1	MGI:103268	1621.67	0.198149	0.204121	0.97074	0.331678	0.614584
ENSMUSG00000026743	Mllt10	protein_coding	chr2	HAVANA	gene	18055237	18212388	+	level 2	protein_coding	Mllt10	MGI:1329038	2807.73	0.0937281	0.191957	0.488276	0.625355	0.817156
ENSMUSG00000026750	Psmb7	protein_coding	chr2	HAVANA	gene	38588036	38644087	-	level 2	protein_coding	Psmb7	MGI:107637	1369.88	0.206186	0.219906	0.93761	0.348445	0.628586
ENSMUSG00000026753	Ppp6c	protein_coding	chr2	HAVANA	gene	39194354	39226451	-	level 2	protein_coding	Ppp6c	MGI:1915107	1929.71	-0.0093233	0.15276	-0.0610324	0.951333	0.979038
ENSMUSG00000026755	Arpc5l	protein_coding	chr2	HAVANA	gene	39005348	39015877	+	level 2	protein_coding	Arpc5l	MGI:1921442	3832.43	-0.208967	0.231452	-0.902851	0.366605	0.642679
ENSMUSG00000026761	Orc4	protein_coding	chr2	HAVANA	gene	48902824	48950277	-	level 2	protein_coding	Orc4	MGI:1347043	5016.03	-0.0978679	0.170875	-0.572745	0.566818	0.782828
ENSMUSG00000026766	Mmadhc	protein_coding	chr2	HAVANA	gene	50279881	50296801	-	level 2	protein_coding	Mmadhc	MGI:1923786	6834.03	-0.0933042	0.175801	-0.530737	0.595601	0.800209
ENSMUSG00000026767	Mindy3	protein_coding	chr2	HAVANA	gene	12347263	12419470	-	level 1	protein_coding	Mindy3	MGI:1914210	1893.27	-0.0850218	0.161536	-0.526333	0.598657	0.801782
ENSMUSG00000026775	Yme1l1	protein_coding	chr2	HAVANA	gene	23156369	23199260	+	level 2	protein_coding	Yme1l1	MGI:1351651	2168.88	-0.199731	0.161802	-1.23442	0.217047	0.495996
ENSMUSG00000026779	Mastl	protein_coding	chr2	HAVANA	gene	23115606	23156024	-	level 2	protein_coding	Mastl	MGI:1914371	897.523	0.173159	0.154043	1.1241	0.260971	0.545197
ENSMUSG00000026781	Acbd5	protein_coding	chr2	HAVANA	gene	23068167	23115558	+	level 2	protein_coding	Acbd5	MGI:1921409	414.408	-0.452254	0.19029	-2.37666	0.0174702	0.131753
ENSMUSG00000026782	Abi2	protein_coding	chr1	HAVANA	gene	60409619	60481158	+	level 1	protein_coding	Abi2	MGI:106913	2309.89	0.26856	0.206537	1.3003	0.193498	0.466362
ENSMUSG00000026790	Odf2	protein_coding	chr2	HAVANA	gene	29889221	29931746	+	level 1	protein_coding	Odf2	MGI:1098824	1647.38	-0.573597	0.230206	-2.49167	0.0127143	0.109533
ENSMUSG00000026797	Stxbp1	protein_coding	chr2	HAVANA	gene	32787602	32847245	-	level 2	protein_coding	Stxbp1	MGI:107363	1392.9	0.252004	0.239379	1.05274	0.292459	0.576194
ENSMUSG00000026798	Coq4	protein_coding	chr2	HAVANA	gene	29787493	29797935	+	level 2	protein_coding	Coq4	MGI:1098826	622.522	-0.509028	0.177093	-2.87435	0.00404854	0.0566004
ENSMUSG00000026799	Med27	protein_coding	chr2	HAVANA	gene	29346819	29524793	+	level 2	protein_coding	Med27	MGI:1916225	1277.99	-0.125934	0.196788	-0.639946	0.522208	0.756138
ENSMUSG00000026803	Ttf1	protein_coding	chr2	HAVANA	gene	29060262	29087656	+	level 2	protein_coding	Ttf1	MGI:105044	1184.47	0.124898	0.154939	0.806108	0.420181	0.686769
ENSMUSG00000026806	Ddx31	protein_coding	chr2	HAVANA	gene	28840406	28905571	+	level 2	protein_coding	Ddx31	MGI:2682639	808.287	-0.294	0.206229	-1.42559	0.153985	0.416112
ENSMUSG00000026810	Dpm2	protein_coding	chr2	HAVANA	gene	32570858	32573579	+	level 2	protein_coding	Dpm2	MGI:1330238	1129.29	-0.232673	0.233329	-0.997187	0.318674	0.602907
ENSMUSG00000026812	Tsc1	protein_coding	chr2	HAVANA	gene	28641228	28691167	+	level 2	protein_coding	Tsc1	MGI:1929183	3589.79	0.290637	0.165632	1.75472	0.0793069	0.297231
ENSMUSG00000026816	Gtf3c5	protein_coding	chr2	HAVANA	gene	28566311	28583751	-	level 2	protein_coding	Gtf3c5	MGI:1917489	2193.81	-0.640237	0.233992	-2.73615	0.00621636	0.0717391
ENSMUSG00000026842	Abl1	protein_coding	chr2	HAVANA	gene	31688376	31804227	+	level 1	protein_coding	Abl1	MGI:87859	1575.75	0.702691	0.208005	3.37824	0.00072951	0.0202552
ENSMUSG00000026843	Fubp3	protein_coding	chr2	HAVANA	gene	31572651	31617526	+	level 2	protein_coding	Fubp3	MGI:2443699	836.337	0.000739234	0.201358	0.00367123	0.997071	0.998579
ENSMUSG00000026848	Tor1b	protein_coding	chr2	HAVANA	gene	30952959	30959015	+	level 2	protein_coding	Tor1b	MGI:1353605	246.057	-0.0152064	0.2488	-0.061119	0.951264	0.979038
ENSMUSG00000026849	Tor1a	protein_coding	chr2	HAVANA	gene	30960627	30967933	-	level 2	protein_coding	Tor1a	MGI:1353568	394.796	-0.569865	0.24724	-2.30491	0.0211716	0.147143
ENSMUSG00000026851	BC005624	protein_coding	chr2	HAVANA	gene	30972177	30982201	-	level 2	protein_coding	BC005624	MGI:2385132	2249.01	-0.206378	0.16883	-1.2224	0.221555	0.500583
ENSMUSG00000026856	Dolpp1	protein_coding	chr2	HAVANA	gene	30392254	30400529	+	level 2	protein_coding	Dolpp1	MGI:1914093	817.292	-0.341685	0.188534	-1.81232	0.0699362	0.278204
ENSMUSG00000026860	Sh3glb2	protein_coding	chr2	HAVANA	gene	30344809	30359337	-	level 2	protein_coding	Sh3glb2	MGI:2385131	1507.64	-0.202687	0.211425	-0.958672	0.337724	0.620005
ENSMUSG00000026864	Hspa5	protein_coding	chr2	HAVANA	gene	34771970	34777547	+	level 2	protein_coding	Hspa5	MGI:95835	60888	-0.418258	0.231717	-1.80504	0.0710683	0.279581
ENSMUSG00000026867	Gapvd1	protein_coding	chr2	HAVANA	gene	34674594	34755232	-	level 2	protein_coding	Gapvd1	MGI:1913941	5837.55	0.0680727	0.187696	0.362675	0.716847	0.869581
ENSMUSG00000026869	Psmd5	protein_coding	chr2	HAVANA	gene	34849734	34874968	-	level 1	protein_coding	Psmd5	MGI:1914248	4016.49	-0.451805	0.199731	-2.26206	0.0236936	0.155897
ENSMUSG00000026878	Rab14	protein_coding	chr2	HAVANA	gene	35180205	35201120	-	level 2	protein_coding	Rab14	MGI:1915615	9796.22	-0.0413674	0.191023	-0.216557	0.828553	0.926945
ENSMUSG00000026887	Mrrf	protein_coding	chr2	HAVANA	gene	36136389	36190647	+	level 2	protein_coding	Mrrf	MGI:1915121	1299.77	0.128581	0.150273	0.855648	0.392192	0.663258
ENSMUSG00000026889	Rbm18	protein_coding	chr2	HAVANA	gene	36116079	36136773	-	level 2	protein_coding	Rbm18	MGI:1915139	1924.39	-0.309473	0.156849	-1.97307	0.0484881	0.228523
ENSMUSG00000026895	Ndufa8	protein_coding	chr2	HAVANA	gene	36036326	36049406	-	level 2	protein_coding	Ndufa8	MGI:1915625	4587.23	-0.183099	0.201361	-0.909309	0.363187	0.640511
ENSMUSG00000026914	Psmd14	protein_coding	chr2	HAVANA	gene	61711694	61800376	+	level 2	protein_coding	Psmd14	MGI:1913284	7076.38	-0.14385	0.162428	-0.885625	0.37582	0.649844
ENSMUSG00000026915	Strbp	protein_coding	chr2	HAVANA	gene	37483228	37703859	-	level 2	protein_coding	Strbp	MGI:104626	9515.24	0.671891	0.230047	2.92067	0.00349285	0.0521332
ENSMUSG00000026917	Wdr5	protein_coding	chr2	HAVANA	gene	27515157	27536535	+	level 2	protein_coding	Wdr5	MGI:2155884	4943.93	-0.309317	0.17024	-1.81695	0.0692244	0.27723
ENSMUSG00000026918	Brd3	protein_coding	chr2	HAVANA	gene	27445579	27507662	-	level 2	protein_coding	Brd3	MGI:1914632	1927.72	-0.185415	0.182253	-1.01735	0.308987	0.593001
ENSMUSG00000026924	Sec16a	protein_coding	chr2	HAVANA	gene	26409431	26445216	-	level 2	protein_coding	Sec16a	MGI:2139207	1347.04	0.762787	0.226908	3.36166	0.000774745	0.020958
ENSMUSG00000026925	Inpp5e	protein_coding	chr2	HAVANA	gene	26396249	26409203	-	level 2	protein_coding	Inpp5e	MGI:1927753	145.014	-0.0435368	0.254209	-0.171263	0.864017	0.943516
ENSMUSG00000026926	Pmpca	protein_coding	chr2	HAVANA	gene	26389339	26397122	+	level 2	protein_coding	Pmpca	MGI:1918568	2674.43	-0.769659	0.200117	-3.84605	0.000120035	0.0065839
ENSMUSG00000026927	Entr1	protein_coding	chr2	HAVANA	gene	26382802	26389316	-	level 2	protein_coding	Entr1	MGI:1915362	2323.3	-0.0407082	0.156979	-0.259322	0.795387	0.910811
ENSMUSG00000026933	Camsap1	protein_coding	chr2	HAVANA	gene	25926838	25983282	-	level 1	protein_coding	Camsap1	MGI:3036242	2225.49	0.746476	0.175861	4.24469	2.18895e-05	0.00224699
ENSMUSG00000026942	Traf2	protein_coding	chr2	HAVANA	gene	25517982	25546940	-	level 2	protein_coding	Traf2	MGI:101835	1061.19	-0.448162	0.277975	-1.61224	0.106911	0.345189
ENSMUSG00000026958	Dpp7	protein_coding	chr2	HAVANA	gene	25352276	25356359	-	level 2	protein_coding	Dpp7	MGI:1933213	99.3323	-0.0938902	0.290792	-0.322878	0.746788	0.88591
ENSMUSG00000026960	Arl6ip6	protein_coding	chr2	HAVANA	gene	53191726	53219220	+	level 2	protein_coding	Arl6ip6	MGI:1929507	902.835	0.0242568	0.162846	0.148955	0.881589	0.950952
ENSMUSG00000026965	Anapc2	protein_coding	chr2	HAVANA	gene	25272478	25285915	+	level 2	protein_coding	Anapc2	MGI:2139135	5279.91	-0.361893	0.201421	-1.7967	0.0723839	0.282636
ENSMUSG00000026966	Ssna1	protein_coding	chr2	HAVANA	gene	25271039	25272438	-	level 2	protein_coding	Ssna1	MGI:1915725	4022.8	-0.328393	0.270789	-1.21273	0.225235	0.505006
ENSMUSG00000026970	Rbms1	protein_coding	chr2	HAVANA	gene	60750193	60963192	-	level 2	protein_coding	Rbms1	MGI:1861774	409.419	-0.137427	0.226485	-0.606781	0.543996	0.769252
ENSMUSG00000026972	Arrdc1	protein_coding	chr2	HAVANA	gene	24925352	24935252	-	level 1	protein_coding	Arrdc1	MGI:2446136	626.756	-0.580252	0.235863	-2.46012	0.013889	0.11499
ENSMUSG00000026974	Zmynd19	protein_coding	chr2	HAVANA	gene	24949792	24962075	+	level 2	protein_coding	Zmynd19	MGI:1914437	2642.6	0.843419	0.295219	2.85693	0.00427764	0.0583844
ENSMUSG00000026977	44262	protein_coding	chr2	HAVANA	gene	60209887	60250676	+	level 2	protein_coding	2021-03-07	MGI:1931053	2153.87	-0.205369	0.163146	-1.25881	0.208099	0.485185
ENSMUSG00000026987	Baz2b	protein_coding	chr2	HAVANA	gene	59899363	60209839	-	level 2	protein_coding	Baz2b	MGI:2442782	871.752	-0.380114	0.178121	-2.13403	0.0328407	0.186066
ENSMUSG00000026991	Pkp4	protein_coding	chr2	HAVANA	gene	59160850	59355208	+	level 2	protein_coding	Pkp4	MGI:109281	480.217	-0.067314	0.237781	-0.283092	0.777106	0.901306
ENSMUSG00000026999	Nup35	protein_coding	chr2	HAVANA	gene	80617236	80658906	+	level 2	protein_coding	Nup35	MGI:1916732	1162.31	-0.442479	0.171421	-2.58125	0.00984446	0.0949454
ENSMUSG00000027001	Dusp19	protein_coding	chr2	HAVANA	gene	80617045	80632361	+	level 2	protein_coding	Dusp19	MGI:1915332	178.578	0.00395542	0.229559	0.0172305	0.986253	0.994415
ENSMUSG00000027002	Nckap1	protein_coding	chr2	HAVANA	gene	80500512	80581380	-	level 2	protein_coding	Nckap1	MGI:1355333	2505.45	0.312919	0.184211	1.6987	0.0893759	0.313986
ENSMUSG00000027006	Dnajc10	protein_coding	chr2	HAVANA	gene	80315466	80354043	+	level 2	protein_coding	Dnajc10	MGI:1914111	3751.98	-0.172229	0.192423	-0.895052	0.37076	0.645812
ENSMUSG00000027007	Itprid2	protein_coding	chr2	HAVANA	gene	79635352	79672966	+	level 2	protein_coding	Itprid2	MGI:1917849	467.893	0.474281	0.178964	2.65014	0.00804579	0.0837408
ENSMUSG00000027011	Ube2e3	protein_coding	chr2	HAVANA	gene	78868124	78921293	+	level 2	protein_coding	Ube2e3	MGI:107412	4316.22	0.456457	0.205585	2.22029	0.0263993	0.165979
ENSMUSG00000027012	Dync1i2	protein_coding	chr2	HAVANA	gene	71211706	71263303	+	level 2	protein_coding	Dync1i2	MGI:107750	1198.67	0.0833552	0.173839	0.479496	0.631586	0.821158
ENSMUSG00000027014	Cwc22	protein_coding	chr2	HAVANA	gene	77881159	77946375	-	level 2	protein_coding	Cwc22	MGI:2136773	903.933	-0.296881	0.157743	-1.88206	0.0598285	0.256496
ENSMUSG00000027018	Hat1	protein_coding	chr2	HAVANA	gene	71388958	71441622	+	level 2	protein_coding	Hat1	MGI:96013	13897.7	0.110855	0.170345	0.650766	0.515198	0.750917
ENSMUSG00000027067	Ssrp1	protein_coding	chr2	HAVANA	gene	85037234	85047109	+	level 2	protein_coding	Ssrp1	MGI:107912	3156.42	-0.406453	0.188323	-2.15828	0.0309062	0.18054
ENSMUSG00000027076	Timm10	protein_coding	chr2	HAVANA	gene	84826997	84830213	+	level 2	protein_coding	Timm10	MGI:1353429	1154.98	-0.447845	0.186993	-2.39499	0.016621	0.128103
ENSMUSG00000027079	Clp1	protein_coding	chr2	HAVANA	gene	84722104	84727350	-	level 2	protein_coding	Clp1	MGI:2138968	1262.36	-0.322386	0.154948	-2.08061	0.0374695	0.198879
ENSMUSG00000027080	Med19	protein_coding	chr2	HAVANA	gene	84678402	84688215	+	level 2	protein_coding	Med19	MGI:1914234	933.757	0.0334363	0.175439	0.190586	0.84885	0.937265
ENSMUSG00000027091	Zc3h15	protein_coding	chr2	HAVANA	gene	83644435	83664622	+	level 2	protein_coding	Zc3h15	MGI:1919747	4672.88	0.358016	0.180037	1.98857	0.0467489	0.223975
ENSMUSG00000027099	Mtx2	protein_coding	chr2	HAVANA	gene	74825803	74878431	+	level 2	protein_coding	Mtx2	MGI:1859652	5806.87	-0.0972193	0.187886	-0.517438	0.604851	0.805491
ENSMUSG00000027104	Atf2	protein_coding	chr2	HAVANA	gene	73816509	73892639	-	level 2	protein_coding	Atf2	MGI:109349	3008.54	-0.217316	0.174576	-1.24482	0.213197	0.491323
ENSMUSG00000027108	Ola1	protein_coding	chr2	HAVANA	gene	73092801	73218924	-	level 2	protein_coding	Ola1	MGI:1914309	2663.73	-0.0141102	0.173722	-0.0812231	0.935265	0.973731
ENSMUSG00000027109	Sp3	protein_coding	chr2	HAVANA	gene	72936427	72980446	-	level 2	protein_coding	Sp3	MGI:1277166	991.743	0.0727187	0.267048	0.272306	0.785387	0.905211
ENSMUSG00000027115	Kif18a	protein_coding	chr2	HAVANA	gene	109280738	109341747	+	level 2	protein_coding	Kif18a	MGI:2446977	3271.8	0.10435	0.176958	0.589689	0.555399	0.77547
ENSMUSG00000027122	Arl14ep	protein_coding	chr2	HAVANA	gene	106962527	106974424	-	level 2	protein_coding	Arl14ep	MGI:1926020	719.864	-0.244121	0.168032	-1.45282	0.146273	0.4045
ENSMUSG00000027132	Katnbl1	protein_coding	chr2	HAVANA	gene	112379211	112414240	+	level 2	protein_coding	Katnbl1	MGI:1919675	728.337	-0.220678	0.172418	-1.2799	0.200579	0.47511
ENSMUSG00000027133	Nop10	protein_coding	chr2	HAVANA	gene	112261926	112263269	+	level 2	protein_coding	Nop10	MGI:1913431	2491.38	0.0233781	0.202543	0.115423	0.90811	0.963108
ENSMUSG00000027160	Ccdc34	protein_coding	chr2	HAVANA	gene	110017817	110173360	+	level 2	protein_coding	Ccdc34	MGI:1915451	857.123	0.221611	0.174496	1.27	0.204083	0.479619
ENSMUSG00000027162	Lin7c	protein_coding	chr2	HAVANA	gene	109890853	109901003	+	level 2	protein_coding	Lin7c	MGI:1330839	1004.27	-0.252507	0.207092	-1.2193	0.22273	0.502161
ENSMUSG00000027163	Commd9	protein_coding	chr2	HAVANA	gene	101886247	101901646	+	level 2	protein_coding	Commd9	MGI:1923751	1513.93	-0.42252	0.216215	-1.95416	0.0506821	0.234718
ENSMUSG00000027164	Traf6	protein_coding	chr2	HAVANA	gene	101678429	101701669	+	level 2	protein_coding	Traf6	MGI:108072	118.074	-0.0498148	0.263497	-0.189053	0.850052	0.937509
ENSMUSG00000027165	B230118H07Rik	protein_coding	chr2	HAVANA	gene	101560781	101649532	-	level 2	protein_coding	B230118H07Rik	MGI:1915420	2777.33	0.00284911	0.193177	0.0147487	0.988233	0.995069
ENSMUSG00000027166	Dnajc24	protein_coding	chr2	HAVANA	gene	105966709	106003549	-	level 2	protein_coding	Dnajc24	MGI:1919522	1223.16	0.105014	0.186478	0.563144	0.573337	0.78715
ENSMUSG00000027167	Elp4	protein_coding	chr2	HAVANA	gene	105701027	105904564	-	level 2	protein_coding	Elp4	MGI:1925016	2587.35	-0.138506	0.18946	-0.731054	0.464746	0.717327
ENSMUSG00000027170	Eif3m	protein_coding	chr2	HAVANA	gene	104999656	105017080	-	level 2	protein_coding	Eif3m	MGI:1351744	5812.94	0.1128	0.165434	0.681846	0.495336	0.737701
ENSMUSG00000027176	Cstf3	protein_coding	chr2	HAVANA	gene	104590523	104665429	+	level 2	protein_coding	Cstf3	MGI:1351825	5051.05	0.0556645	0.157815	0.35272	0.724298	0.872956
ENSMUSG00000027180	Fbxo3	protein_coding	chr2	HAVANA	gene	104027721	104063240	+	level 2	protein_coding	Fbxo3	MGI:1929084	794.844	-0.330956	0.198865	-1.66422	0.0960679	0.327349
ENSMUSG00000027184	Caprin1	protein_coding	chr2	HAVANA	gene	103762941	103797649	-	level 2	protein_coding	Caprin1	MGI:1858234	3827.84	-0.0858752	0.206161	-0.416545	0.677011	0.846378
ENSMUSG00000027185	Nat10	protein_coding	chr2	HAVANA	gene	103721256	103761270	-	level 2	protein_coding	Nat10	MGI:2138939	1069.83	-0.250435	0.225596	-1.11011	0.266953	0.550817
ENSMUSG00000027187	Cat	protein_coding	chr2	HAVANA	gene	103453849	103485160	-	level 2	protein_coding	Cat	MGI:88271	444.118	-0.299256	0.186903	-1.60113	0.109348	0.349716
ENSMUSG00000027189	Trim44	protein_coding	chr2	HAVANA	gene	102300119	102407828	-	level 2	protein_coding	Trim44	MGI:1931835	2922.79	0.39309	0.193017	2.03656	0.0416942	0.21096
ENSMUSG00000027193	Api5	protein_coding	chr2	HAVANA	gene	94411682	94438136	-	level 2	protein_coding	Api5	MGI:1888993	4502.24	-0.321207	0.1763	-1.82193	0.068465	0.275562
ENSMUSG00000027195	Hsd17b12	protein_coding	chr2	HAVANA	gene	94032689	94157964	-	level 2	protein_coding	Hsd17b12	MGI:1926967	1667.07	-0.214285	0.199472	-1.07426	0.282705	0.566717
ENSMUSG00000027201	Myef2	protein_coding	chr2	HAVANA	gene	125084628	125123661	-	level 2	protein_coding	Myef2	MGI:104592	765.787	0.0387751	0.214017	0.181177	0.856228	0.93958
ENSMUSG00000027203	Dut	protein_coding	chr2	HAVANA	gene	125247190	125258608	+	level 2	protein_coding	Dut	MGI:1346051	1794.8	0.000994242	0.242256	0.0041041	0.996725	0.998527
ENSMUSG00000027206	Cops2	protein_coding	chr2	HAVANA	gene	125830304	125859139	-	level 2	protein_coding	Cops2	MGI:1330276	4520.54	-0.197604	0.183763	-1.07532	0.28223	0.56633
ENSMUSG00000027236	Eif3j1	protein_coding	chr2	HAVANA	gene	122028546	122056598	+	level 2	protein_coding	Eif3j1	MGI:1925905	858.36	0.394858	0.171997	2.29573	0.0216913	0.148891
ENSMUSG00000027239	Mdk	protein_coding	chr2	HAVANA	gene	91929805	91932297	-	level 2	protein_coding	Mdk	MGI:96949	1729.11	0.0657614	0.310225	0.211979	0.832123	0.929215
ENSMUSG00000027242	Wdr76	protein_coding	chr2	HAVANA	gene	121506723	121544860	+	level 2	protein_coding	Wdr76	MGI:1926186	440.142	-0.125659	0.226392	-0.555051	0.57886	0.790835
ENSMUSG00000027243	Harbi1	protein_coding	chr2	HAVANA	gene	91710852	91721545	+	level 2	protein_coding	Harbi1	MGI:2443194	1799.7	-0.582525	0.266938	-2.18225	0.0290909	0.174555
ENSMUSG00000027244	Atg13	protein_coding	chr2	HAVANA	gene	91674618	91710576	-	level 2	protein_coding	Atg13	MGI:1196429	2141.79	-0.14709	0.183103	-0.803317	0.421791	0.687859
ENSMUSG00000027245	Hypk	protein_coding	chr2	HAVANA	gene	121453290	121458672	+	level 2	protein_coding	Hypk	MGI:1914943	64.4162	0.134726	0.352732	0.381952	0.702497	0.861449
ENSMUSG00000027247	Arhgap1	protein_coding	chr2	HAVANA	gene	91649860	91672326	+	level 2	protein_coding	Arhgap1	MGI:2445003	1887.21	-0.289151	0.21344	-1.35471	0.175509	0.443698
ENSMUSG00000027248	Pdia3	protein_coding	chr2	HAVANA	gene	121413775	121438687	+	level 2	protein_coding	Pdia3	MGI:95834	11967	-0.356083	0.179769	-1.98078	0.0476163	0.226323
ENSMUSG00000027255	Arfgap2	protein_coding	chr2	HAVANA	gene	91264974	91276931	+	level 2	protein_coding	Arfgap2	MGI:1924288	512.568	-0.916631	0.22263	-4.11728	3.8337e-05	0.00299347
ENSMUSG00000027259	Adal	protein_coding	chr2	HAVANA	gene	121140428	121156680	+	level 2	protein_coding	Adal	MGI:1923144	1117.43	-0.335317	0.184669	-1.81577	0.0694057	0.27739
ENSMUSG00000027263	Tubgcp4	protein_coding	chr2	HAVANA	gene	121170654	121198770	+	level 2	protein_coding	Tubgcp4	MGI:1196293	1756.63	-0.10554	0.175045	-0.602927	0.546557	0.771182
ENSMUSG00000027274	Mkks	protein_coding	chr2	HAVANA	gene	136873780	136891389	-	level 2	protein_coding	Mkks	MGI:1891836	603.007	-0.0161593	0.180069	-0.0897391	0.928495	0.971362
ENSMUSG00000027281	Slx4ip	protein_coding	chr2	HAVANA	gene	136891218	137071950	+	level 2	protein_coding	Slx4ip	MGI:1921493	1551.25	-0.264857	0.197694	-1.33973	0.180332	0.449862
ENSMUSG00000027282	Mtch2	protein_coding	chr2	HAVANA	gene	90847155	90866810	+	level 2	protein_coding	Mtch2	MGI:1929260	8369.67	-0.0824108	0.199657	-0.412761	0.679781	0.848421
ENSMUSG00000027285	Haus2	protein_coding	chr2	HAVANA	gene	120609383	120621560	+	level 2	protein_coding	Haus2	MGI:1913546	3303.19	0.0800832	0.182018	0.439973	0.659957	0.8377
ENSMUSG00000027286	Lrrc57	protein_coding	chr2	HAVANA	gene	120604238	120609520	-	level 2	protein_coding	Lrrc57	MGI:1913856	842.018	-0.194793	0.185233	-1.05161	0.292978	0.576304
ENSMUSG00000027287	Snap23	protein_coding	chr2	HAVANA	gene	120567671	120601255	+	level 2	protein_coding	Snap23	MGI:109356	2174.61	0.195033	0.161314	1.20902	0.226654	0.50698
ENSMUSG00000027288	Zfp106	protein_coding	chr2	HAVANA	gene	120506820	120563843	-	level 2	protein_coding	Zfp106	MGI:1270153	1216.54	0.194998	0.211545	0.921783	0.356642	0.635549
ENSMUSG00000027291	Vps39	protein_coding	chr2	HAVANA	gene	120316461	120353137	-	level 2	protein_coding	Vps39	MGI:2443189	2007.36	-0.0826084	0.191357	-0.431698	0.665961	0.841499
ENSMUSG00000027293	Ehd4	protein_coding	chr2	HAVANA	gene	120089175	120154606	-	level 2	protein_coding	Ehd4	MGI:1919619	1056.25	-0.291664	0.248976	-1.17145	0.241417	0.5242
ENSMUSG00000027303	Ptpra	protein_coding	chr2	HAVANA	gene	130450278	130556124	+	level 2	protein_coding	Ptpra	MGI:97808	6833	0.819581	0.320696	2.55563	0.0105996	0.0988173
ENSMUSG00000027304	Rtf1	protein_coding	chr2	HAVANA	gene	119675068	119735407	+	level 1	protein_coding	Rtf1	MGI:1309480	690.529	0.116255	0.238445	0.487554	0.625866	0.817466
ENSMUSG00000027305	Ndufaf1	protein_coding	chr2	HAVANA	gene	119655446	119662827	-	level 2	protein_coding	Ndufaf1	MGI:1916952	3363.82	-0.191745	0.191929	-0.999039	0.317776	0.602241
ENSMUSG00000027306	Nusap1	protein_coding	chr2	HAVANA	gene	119618298	119651244	+	level 2	protein_coding	Nusap1	MGI:2675669	799.011	-0.109349	0.17557	-0.622825	0.5334	0.762614
ENSMUSG00000027323	Rad51	protein_coding	chr2	HAVANA	gene	119112793	119147445	+	level 2	protein_coding	Rad51	MGI:97890	5344.92	-0.038985	0.192623	-0.20239	0.839612	0.932317
ENSMUSG00000027331	Knstrn	protein_coding	chr2	HAVANA	gene	118814003	118853957	+	level 2	protein_coding	Knstrn	MGI:1289298	519.256	-0.149982	0.207254	-0.723663	0.469273	0.720534
ENSMUSG00000027342	Pcna	protein_coding	chr2	HAVANA	gene	132249162	132253314	-	level 2	protein_coding	Pcna	MGI:97503	4553.64	-0.191946	0.186589	-1.02871	0.303617	0.587042
ENSMUSG00000027353	Mcm8	protein_coding	chr2	HAVANA	gene	132816141	132844197	+	level 2	protein_coding	Mcm8	MGI:1913884	2879.96	-0.00338344	0.148208	-0.022829	0.981787	0.992123
ENSMUSG00000027361	Gabpb1	protein_coding	chr2	HAVANA	gene	126627442	126676337	-	level 2	protein_coding	Gabpb1	MGI:95611	1742.8	-0.422722	0.176814	-2.39078	0.0168128	0.128876
ENSMUSG00000027363	Usp8	protein_coding	chr2	HAVANA	gene	126707328	126759297	+	level 2	protein_coding	Usp8	MGI:1934029	4293.41	-0.147184	0.181097	-0.812735	0.41637	0.683791
ENSMUSG00000027365	Trpm7	protein_coding	chr2	HAVANA	gene	126791565	126876230	-	level 1	protein_coding	Trpm7	MGI:1929996	5068.43	0.15155	0.175258	0.864728	0.387188	0.658736
ENSMUSG00000027367	Stard7	protein_coding	chr2	HAVANA	gene	127270218	127298932	+	level 2	protein_coding	Stard7	MGI:2139090	6119.04	0.201821	0.232183	0.869234	0.384719	0.656722
ENSMUSG00000027374	Mrps5	protein_coding	chr2	HAVANA	gene	127587222	127606829	+	level 2	protein_coding	Mrps5	MGI:1924971	2151.61	-0.0631233	0.162271	-0.389	0.697276	0.858323
ENSMUSG00000027379	Bub1	protein_coding	chr2	HAVANA	gene	127801122	127831865	-	level 2	protein_coding	Bub1	MGI:1100510	14861.9	0.225487	0.198644	1.13513	0.256321	0.540035
ENSMUSG00000027384	Ndufaf5	protein_coding	chr2	HAVANA	gene	140170649	140203689	+	level 2	protein_coding	Ndufaf5	MGI:1916737	678.201	0.226964	0.195049	1.16363	0.244575	0.527025
ENSMUSG00000027387	Zc3h8	protein_coding	chr2	HAVANA	gene	128926268	128944077	-	level 2	protein_coding	Zc3h8	MGI:1930128	1451.88	0.115826	0.195304	0.593052	0.553146	0.774171
ENSMUSG00000027395	Polr1b	protein_coding	chr2	HAVANA	gene	129100995	129126594	+	level 2	protein_coding	Polr1b	MGI:108014	968.545	-0.432446	0.207876	-2.08031	0.0374969	0.198897
ENSMUSG00000027397	Slc20a1	protein_coding	chr2	HAVANA	gene	129198764	129211616	+	level 2	protein_coding	Slc20a1	MGI:108392	2662.07	0.232979	0.210487	1.10686	0.268357	0.552248
ENSMUSG00000027404	Snrpb	protein_coding	chr2	HAVANA	gene	130171414	130179403	-	level 2	protein_coding	Snrpb	MGI:98342	8350.42	-0.113001	0.229584	-0.4922	0.622578	0.816048
ENSMUSG00000027405	Nop56	protein_coding	chr2	HAVANA	gene	130274430	130279313	+	level 2	protein_coding	Nop56	MGI:1914384	4286.24	-0.573407	0.243043	-2.35928	0.0183102	0.135634
ENSMUSG00000027406	Idh3b	protein_coding	chr2	HAVANA	gene	130279309	130284547	-	level 2	protein_coding	Idh3b	MGI:2158650	1374.39	-0.0372085	0.228214	-0.163042	0.870486	0.94644
ENSMUSG00000027411	Vps16	protein_coding	chr2	HAVANA	gene	130424339	130444269	+	level 2	protein_coding	Vps16	MGI:2136772	4279.5	-0.186084	0.228703	-0.813652	0.415844	0.683241
ENSMUSG00000027422	Rrbp1	protein_coding	chr2	HAVANA	gene	143947395	144011263	-	level 2	protein_coding	Rrbp1	MGI:1932395	2600.62	0.0501596	0.142271	0.352565	0.724415	0.872979
ENSMUSG00000027423	Snx5	protein_coding	chr2	HAVANA	gene	144250123	144270906	-	level 2	protein_coding	Snx5	MGI:1916428	2023.02	-0.0640518	0.151233	-0.42353	0.671908	0.843471
ENSMUSG00000027424	Mgme1	protein_coding	chr2	HAVANA	gene	144270663	144281227	+	level 2	protein_coding	Mgme1	MGI:1921778	2349.35	-0.0591446	0.195538	-0.302471	0.762293	0.893986
ENSMUSG00000027425	Kat14	protein_coding	chr2	HAVANA	gene	144368983	144407676	+	level 1	protein_coding	Kat14	MGI:1917264	1348.85	0.128046	0.200902	0.637355	0.523894	0.757275
ENSMUSG00000027427	Polr3f	protein_coding	chr2	HAVANA	gene	144527718	144541995	+	level 2	protein_coding	Polr3f	MGI:1924086	1140.74	0.058412	0.188274	0.310249	0.756372	0.890245
ENSMUSG00000027428	Rbbp9	protein_coding	chr2	HAVANA	gene	144542265	144550869	-	level 2	protein_coding	Rbbp9	MGI:1347074	711.258	-0.250457	0.186325	-1.3442	0.178885	0.448028
ENSMUSG00000027429	Sec23b	protein_coding	chr2	HAVANA	gene	144556229	144590749	+	level 2	protein_coding	Sec23b	MGI:1350925	5093.61	-0.300433	0.240611	-1.24862	0.211803	0.489625
ENSMUSG00000027430	Dtd1	protein_coding	chr2	HAVANA	gene	144599897	144768758	+	level 2	protein_coding	Dtd1	MGI:1913294	1364.25	-0.184264	0.196162	-0.939348	0.347552	0.627914
ENSMUSG00000027433	Xrn2	protein_coding	chr2	HAVANA	gene	147012996	147078000	+	level 2	protein_coding	Xrn2	MGI:894687	3412.44	0.070476	0.150355	0.468732	0.639261	0.826643
ENSMUSG00000027439	Gzf1	protein_coding	chr2	HAVANA	gene	148681023	148692949	+	level 2	protein_coding	Gzf1	MGI:1921783	805.385	-0.172413	0.191464	-0.900499	0.367855	0.64335
ENSMUSG00000027447	Cst3	protein_coding	chr2	HAVANA	gene	148871722	148875692	-	level 2	protein_coding	Cst3	MGI:102519	6670.54	-0.506835	0.220945	-2.29394	0.021794	0.149081
ENSMUSG00000027454	Gins1	protein_coding	chr2	HAVANA	gene	150905400	150931280	+	level 2	protein_coding	Gins1	MGI:1916520	1439.54	0.0333392	0.193442	0.172347	0.863165	0.943068
ENSMUSG00000027455	Nsfl1c	protein_coding	chr2	HAVANA	gene	151494182	151511414	+	level 2	protein_coding	Nsfl1c	MGI:3042273	4963	-0.185472	0.216437	-0.85693	0.391483	0.662325
ENSMUSG00000027465	Tbc1d20	protein_coding	chr2	HAVANA	gene	152293828	152313996	+	level 2	protein_coding	Tbc1d20	MGI:1914481	3387.64	0.141305	0.176141	0.802226	0.422422	0.688356
ENSMUSG00000027466	Rbck1	protein_coding	chr2	HAVANA	gene	152316334	152332653	-	level 2	protein_coding	Rbck1	MGI:1344372	1833.37	-0.263394	0.183279	-1.43712	0.150684	0.411103
ENSMUSG00000027469	Tpx2	protein_coding	chr2	HAVANA	gene	152847964	152895321	+	level 2	protein_coding	Tpx2	MGI:1919369	3152.68	0.0143438	0.192145	0.0746509	0.940492	0.975315
ENSMUSG00000027472	Pdrg1	protein_coding	chr2	HAVANA	gene	153008890	153015427	-	level 2	protein_coding	Pdrg1	MGI:1915809	4860.31	0.0142867	0.283834	0.0503347	0.959856	0.982807
ENSMUSG00000027479	Mapre1	protein_coding	chr2	HAVANA	gene	153741274	153773310	+	level 2	protein_coding	Mapre1	MGI:891995	3550.88	-0.0292766	0.145355	-0.201414	0.840375	0.932643
ENSMUSG00000027490	E2f1	protein_coding	chr2	HAVANA	gene	154559407	154569892	-	level 2	protein_coding	E2f1	MGI:101941	892.313	0.301792	0.333951	0.903703	0.366153	0.642513
ENSMUSG00000027496	Aurka	protein_coding	chr2	HAVANA	gene	172356190	172370535	-	level 2	protein_coding	Aurka	MGI:894678	699.337	-0.599004	0.193497	-3.09568	0.00196363	0.0375841
ENSMUSG00000027498	Cstf1	protein_coding	chr2	HAVANA	gene	172370681	172382448	+	level 2	protein_coding	Cstf1	MGI:1914587	1557.76	-0.446472	0.212167	-2.10434	0.0353488	0.192856
ENSMUSG00000027502	Rtf2	protein_coding	chr2	HAVANA	gene	172440556	172469908	+	level 2	protein_coding	Rtf2	MGI:1913654	2880.21	-0.316161	0.162718	-1.94301	0.0520153	0.23757
ENSMUSG00000027506	Tpd52	protein_coding	chr3	HAVANA	gene	8925593	9004723	-	level 2	protein_coding	Tpd52	MGI:107749	545.203	-0.304796	0.187734	-1.62356	0.10447	0.341693
ENSMUSG00000027509	Rae1	protein_coding	chr2	HAVANA	gene	173000117	173015739	+	level 2	protein_coding	Rae1	MGI:1913929	13895.9	-0.0833137	0.244117	-0.341286	0.732888	0.877811
ENSMUSG00000027519	Rab22a	protein_coding	chr2	HAVANA	gene	173659760	173707343	+	level 2	protein_coding	Rab22a	MGI:105072	6545.67	-0.0124482	0.209887	-0.0593089	0.952706	0.979788
ENSMUSG00000027522	Stx16	protein_coding	chr2	HAVANA	gene	174076308	174099771	+	level 2	protein_coding	Stx16	MGI:1923396	2772.78	0.25041	0.154674	1.61896	0.105457	0.343036
ENSMUSG00000027523	Gnas	protein_coding	chr2	HAVANA	gene	174284320	174346744	+	level 2	protein_coding	Gnas	MGI:95777	85.4077	-0.457344	0.269128	-1.69935	0.0892525	0.313849
ENSMUSG00000027531	Impa1	protein_coding	chr3	HAVANA	gene	10311956	10331439	-	level 2	protein_coding	Impa1	MGI:1933158	237.309	-0.301323	0.284683	-1.05845	0.289851	0.573551
ENSMUSG00000027534	Snx16	protein_coding	chr3	HAVANA	gene	10417817	10440102	-	level 2	protein_coding	Snx16	MGI:1921968	1201.58	0.0864578	0.171348	0.504574	0.613858	0.810604
ENSMUSG00000027540	Ptpn1	protein_coding	chr2	HAVANA	gene	167932057	167979385	+	level 2	protein_coding	Ptpn1	MGI:97805	1833.39	0.0066521	0.163244	0.0407494	0.967496	0.986406
ENSMUSG00000027546	Atp9a	protein_coding	chr2	HAVANA	gene	168634438	168742409	-	level 2	protein_coding	Atp9a	MGI:1330826	627.009	-0.278775	0.191218	-1.45789	0.14487	0.403125
ENSMUSG00000027550	Lrrcc1	protein_coding	chr3	HAVANA	gene	14533788	14572658	+	level 1	protein_coding	Lrrcc1	MGI:1918960	473.516	-0.163665	0.209571	-0.780955	0.434829	0.698515
ENSMUSG00000027552	E2f5	protein_coding	chr3	HAVANA	gene	14578641	14606309	+	level 2	protein_coding	E2f5	MGI:105091	2234.45	0.546641	0.327812	1.66755	0.0954059	0.326221
ENSMUSG00000027566	Psma7	protein_coding	chr2	HAVANA	gene	180036374	180042433	-	level 2	protein_coding	Psma7	MGI:1347070	2676.67	-0.210518	0.200732	-1.04875	0.294292	0.577951
ENSMUSG00000027569	Mrgbp	protein_coding	chr2	HAVANA	gene	180581304	180586304	+	level 2	protein_coding	Mrgbp	MGI:1920497	3340.58	0.212929	0.175218	1.21522	0.224283	0.504072
ENSMUSG00000027573	Gid8	protein_coding	chr2	HAVANA	gene	180710117	180718733	+	level 2	protein_coding	Gid8	MGI:1923675	949.157	0.239269	0.218212	1.0965	0.272862	0.556842
ENSMUSG00000027575	Arfgap1	protein_coding	chr2	HAVANA	gene	180967225	180982526	+	level 1	protein_coding	Arfgap1	MGI:2183559	1393.38	-0.478996	0.18179	-2.63489	0.00841639	0.0861652
ENSMUSG00000027589	Pcmtd2	protein_coding	chr2	HAVANA	gene	181837854	181857461	+	level 2	protein_coding	Pcmtd2	MGI:1923927	787.294	-0.167546	0.198312	-0.84486	0.398189	0.668929
ENSMUSG00000027593	Raly	protein_coding	chr2	HAVANA	gene	154791096	154867261	+	level 2	protein_coding	Raly	MGI:97850	2843.48	0.36622	0.313676	1.16751	0.243005	0.525609
ENSMUSG00000027597	Ahcy	protein_coding	chr2	HAVANA	gene	155059310	155074497	-	level 2	protein_coding	Ahcy	MGI:87968	1368.37	-0.183204	0.169693	-1.07962	0.280312	0.564697
ENSMUSG00000027598	Itch	protein_coding	chr2	HAVANA	gene	155133509	155226855	+	level 2	protein_coding	Itch	MGI:1202301	2564.98	0.136028	0.220818	0.61602	0.537881	0.765459
ENSMUSG00000027599	Armc1	protein_coding	chr3	HAVANA	gene	19131402	19163065	-	level 2	protein_coding	Armc1	MGI:1921502	2020.5	-0.184963	0.190006	-0.973459	0.330325	0.613348
ENSMUSG00000027601	Mtfr1	protein_coding	chr3	HAVANA	gene	19187327	19220817	+	level 2	protein_coding	Mtfr1	MGI:1914722	2187.64	-0.311924	0.168926	-1.84651	0.0648186	0.267549
ENSMUSG00000027602	Map1lc3a	protein_coding	chr2	HAVANA	gene	155276297	155278073	+	level 2	protein_coding	Map1lc3a	MGI:1915661	645.634	-0.333247	0.250193	-1.33196	0.182874	0.453009
ENSMUSG00000027610	Gss	protein_coding	chr2	HAVANA	gene	155563181	155592810	-	level 2	protein_coding	Gss	MGI:95852	395.855	0.130637	0.166099	0.786499	0.431575	0.695476
ENSMUSG00000027613	Eif6	protein_coding	chr2	HAVANA	gene	155819832	155826925	-	level 2	protein_coding	Eif6	MGI:1196288	4435.55	-0.472602	0.283597	-1.66646	0.0956221	0.326426
ENSMUSG00000027615	Hps3	protein_coding	chr3	HAVANA	gene	19995945	20035315	-	level 2	protein_coding	Hps3	MGI:2153839	906.851	-0.604635	0.206386	-2.92963	0.0033937	0.0511658
ENSMUSG00000027618	Nfs1	protein_coding	chr2	HAVANA	gene	156123639	156144186	-	level 2	protein_coding	Nfs1	MGI:1316706	3237.28	-0.285343	0.173891	-1.64093	0.100812	0.335559
ENSMUSG00000027620	Rbm39	protein_coding	chr2	HAVANA	gene	156147239	156180238	-	level 2	protein_coding	Rbm39	MGI:2157953	8064.69	-0.28618	0.195821	-1.46144	0.143896	0.402157
ENSMUSG00000027628	Aar2	protein_coding	chr2	HAVANA	gene	156547584	156568972	+	level 2	protein_coding	Aar2	MGI:1915545	2964.41	-0.365541	0.240692	-1.51871	0.128836	0.380016
ENSMUSG00000027630	Tbl1xr1	protein_coding	chr3	HAVANA	gene	22076652	22216594	+	level 2	protein_coding	Tbl1xr1	MGI:2441730	797.664	-0.158109	0.225463	-0.701262	0.48314	0.72922
ENSMUSG00000027634	Ndrg3	protein_coding	chr2	HAVANA	gene	156927345	156992056	-	level 2	protein_coding	Ndrg3	MGI:1352499	2524.1	0.00420077	0.205378	0.0204539	0.983681	0.993018
ENSMUSG00000027635	Dsn1	protein_coding	chr2	HAVANA	gene	156995265	157007154	-	level 2	protein_coding	Dsn1	MGI:1914184	4220.49	-0.335551	0.176806	-1.89785	0.0577157	0.251466
ENSMUSG00000027636	Sla2	protein_coding	chr2	HAVANA	gene	156872457	156887192	-	level 2	protein_coding	Sla2	MGI:1925049	10.0417	-0.364223	0.669457	-0.544058	0.586402	NA
ENSMUSG00000027639	Samhd1	protein_coding	chr2	HAVANA	gene	157097533	157135265	-	level 2	protein_coding	Samhd1	MGI:1927468	875.247	-0.711666	0.226339	-3.14425	0.00166515	0.0343025
ENSMUSG00000027642	Rpn2	protein_coding	chr2	HAVANA	gene	157279017	157326319	+	level 2	protein_coding	Rpn2	MGI:98085	8925.03	-0.317866	0.19952	-1.59316	0.111125	0.352247
ENSMUSG00000027649	Ctnnbl1	protein_coding	chr2	HAVANA	gene	157737401	157891614	+	level 2	protein_coding	Ctnnbl1	MGI:1913892	2946.4	-0.591236	0.223807	-2.64172	0.00824859	0.0851085
ENSMUSG00000027650	Tti1	protein_coding	chr2	HAVANA	gene	157981803	158028433	-	level 2	protein_coding	Tti1	MGI:1922675	6081.4	-0.291737	0.227787	-1.28075	0.200283	0.474716
ENSMUSG00000027651	Rprd1b	protein_coding	chr2	HAVANA	gene	158028497	158132297	+	level 2	protein_coding	Rprd1b	MGI:1917720	1211.2	-0.121866	0.178557	-0.682503	0.494921	0.737171
ENSMUSG00000027654	Fam83d	protein_coding	chr2	HAVANA	gene	158768093	158786637	+	level 2	protein_coding	Fam83d	MGI:1919128	604.014	-1.25279	0.340054	-3.6841	0.00022951	0.0100832
ENSMUSG00000027655	Dhx35	protein_coding	chr2	HAVANA	gene	158794807	158858214	+	level 1	protein_coding	Dhx35	MGI:1918965	579.371	-0.280559	0.234688	-1.19546	0.231909	0.512769
ENSMUSG00000027660	Skil	protein_coding	chr3	HAVANA	gene	31095058	31122577	+	level 1	protein_coding	Skil	MGI:106203	818.066	0.347757	0.212966	1.63292	0.102486	0.338672
ENSMUSG00000027667	Zfp639	protein_coding	chr3	HAVANA	gene	32510259	32520833	+	level 1	protein_coding	Zfp639	MGI:1915028	2395.85	-0.114189	0.173382	-0.658598	0.510154	0.746918
ENSMUSG00000027668	Mfn1	protein_coding	chr3	HAVANA	gene	32529465	32579239	+	level 2	protein_coding	Mfn1	MGI:1914664	4666.69	-0.221199	0.20839	-1.06147	0.288478	0.571859
ENSMUSG00000027671	Actl6a	protein_coding	chr3	HAVANA	gene	32706298	32726973	+	level 2	protein_coding	Actl6a	MGI:1861453	2611.47	-0.296278	0.200821	-1.47533	0.140123	0.396619
ENSMUSG00000027673	Ndufb5	protein_coding	chr3	HAVANA	gene	32736990	32751566	+	level 1	protein_coding	Ndufb5	MGI:1913296	4198.34	0.057554	0.182987	0.314525	0.753122	0.889119
ENSMUSG00000027677	Ttc14	protein_coding	chr3	HAVANA	gene	33799832	33814860	+	level 1	protein_coding	Ttc14	MGI:1914370	3462.64	0.209346	0.210334	0.995304	0.319588	0.603184
ENSMUSG00000027678	Ncoa3	protein_coding	chr2	HAVANA	gene	165992636	166073242	+	level 2	protein_coding	Ncoa3	MGI:1276535	2750.9	0.527041	0.217497	2.42321	0.0153839	0.121555
ENSMUSG00000027679	Dnajc19	protein_coding	chr3	HAVANA	gene	34056020	34081321	-	level 2	protein_coding	Dnajc19	MGI:1914963	3750.13	-0.226451	0.204779	-1.10583	0.268799	0.552465
ENSMUSG00000027680	Fxr1	protein_coding	chr3	HAVANA	gene	34019943	34070322	+	level 2	protein_coding	Fxr1	MGI:104860	3180.77	0.319328	0.149206	2.14019	0.0323398	0.184809
ENSMUSG00000027699	Ect2	protein_coding	chr3	HAVANA	gene	27097222	27153878	-	level 2	protein_coding	Ect2	MGI:95281	3732.23	-0.128426	0.171343	-0.749522	0.453542	0.711527
ENSMUSG00000027706	Sec62	protein_coding	chr3	HAVANA	gene	30792875	30821263	+	level 2	protein_coding	Sec62	MGI:1916526	3184.1	0.222523	0.190052	1.17085	0.241657	0.524402
ENSMUSG00000027708	Dcun1d1	protein_coding	chr3	HAVANA	gene	35892105	35937445	-	level 1	protein_coding	Dcun1d1	MGI:2150386	1848.04	-0.355375	0.193166	-1.83974	0.0658069	0.269512
ENSMUSG00000027709	Mccc1	protein_coding	chr3	HAVANA	gene	35959312	36000678	-	level 2	protein_coding	Mccc1	MGI:1919289	206.602	-0.115886	0.221187	-0.523927	0.600329	0.802579
ENSMUSG00000027710	Acad9	protein_coding	chr3	HAVANA	gene	36065979	36092853	+	level 2	protein_coding	Acad9	MGI:1914272	1148.98	-0.374681	0.201486	-1.85958	0.0629447	0.263232
ENSMUSG00000027714	Exosc9	protein_coding	chr3	HAVANA	gene	36552606	36565727	+	level 2	protein_coding	Exosc9	MGI:1355319	2866.63	-0.452097	0.160739	-2.81261	0.00491409	0.0630789
ENSMUSG00000027715	Ccna2	protein_coding	chr3	HAVANA	gene	36564865	36572150	-	level 2	protein_coding	Ccna2	MGI:108069	1109.7	-0.22342	0.257619	-0.867249	0.385805	0.657938
ENSMUSG00000027722	Spata5	protein_coding	chr3	HAVANA	gene	37419896	37579096	+	level 2	protein_coding	Spata5	MGI:1927170	22493.3	0.0800052	0.214894	0.372301	0.709669	0.865593
ENSMUSG00000027739	Rab33b	protein_coding	chr3	HAVANA	gene	51483920	51496232	+	level 2	protein_coding	Rab33b	MGI:1330805	517.16	-0.0790291	0.214843	-0.367846	0.712988	0.867506
ENSMUSG00000027742	Cog6	protein_coding	chr3	HAVANA	gene	52981875	53017237	-	level 1	protein_coding	Cog6	MGI:1914792	7859.75	-0.115116	0.17518	-0.657133	0.511096	0.747497
ENSMUSG00000027746	Ufm1	protein_coding	chr3	HAVANA	gene	53853376	53863830	-	level 2	protein_coding	Ufm1	MGI:1915140	1159.35	-0.242774	0.194849	-1.24596	0.21278	0.490994
ENSMUSG00000027752	Exosc8	protein_coding	chr3	HAVANA	gene	54728678	54735393	-	level 2	protein_coding	Exosc8	MGI:1916889	4151.85	-0.241673	0.251713	-0.960114	0.336998	0.619402
ENSMUSG00000027770	Dhx36	protein_coding	chr3	HAVANA	gene	62468013	62507004	-	level 2	protein_coding	Dhx36	MGI:1919412	2217.71	0.356492	0.224919	1.58498	0.112971	0.35608
ENSMUSG00000027775	Mfsd1	protein_coding	chr3	HAVANA	gene	67582741	67604237	+	level 2	protein_coding	Mfsd1	MGI:1914118	1438.17	-0.834375	0.268272	-3.11019	0.00186967	0.036738
ENSMUSG00000027777	Schip1	protein_coding	chr3	HAVANA	gene	68064802	68626481	+	level 2	protein_coding	Schip1	MGI:1353557	32.1953	-0.0572845	0.42799	-0.133845	0.893525	0.956198
ENSMUSG00000027778	Ift80	protein_coding	chr3	HAVANA	gene	68892499	69004570	-	level 2	protein_coding	Ift80	MGI:1915509	2006.31	-0.0600229	0.20387	-0.294417	0.768439	0.896592
ENSMUSG00000027782	Kpna4	protein_coding	chr3	HAVANA	gene	69067149	69127113	-	level 2	protein_coding	Kpna4	MGI:1100848	1577.01	0.203259	0.185968	1.09298	0.274404	0.558395
ENSMUSG00000027787	Nmd3	protein_coding	chr3	HAVANA	gene	69721985	69756373	+	level 2	protein_coding	Nmd3	MGI:2140103	9158.66	-0.169012	0.208364	-0.811138	0.417286	0.684227
ENSMUSG00000027804	Ppid	protein_coding	chr3	HAVANA	gene	79591342	79603650	+	level 2	protein_coding	Ppid	MGI:1914988	1979.57	-0.329883	0.188402	-1.75096	0.0799531	0.298277
ENSMUSG00000027805	Pfn2	protein_coding	chr3	HAVANA	gene	57841895	57848079	-	level 2	protein_coding	Pfn2	MGI:97550	1067.66	0.0483364	0.165461	0.292133	0.770185	0.897682
ENSMUSG00000027809	Etfdh	protein_coding	chr3	HAVANA	gene	79603788	79629500	-	level 1	protein_coding	Etfdh	MGI:106100	1325.37	-0.159331	0.218581	-0.728935	0.466042	0.718387
ENSMUSG00000027810	Eif2a	protein_coding	chr3	HAVANA	gene	58525821	58557501	+	level 1	protein_coding	Eif2a	MGI:1098684	2019.09	-0.339579	0.170398	-1.99286	0.0462766	0.222738
ENSMUSG00000027811	4930579G24Rik	protein_coding	chr3	HAVANA	gene	79629079	79632820	+	level 2	protein_coding	4930579G24Rik	MGI:1923189	687.739	-0.229116	0.275938	-0.830319	0.406359	0.67579
ENSMUSG00000027823	Gmps	protein_coding	chr3	HAVANA	gene	63976106	64022579	+	level 2	protein_coding	Gmps	MGI:2448526	8186.16	-0.138195	0.160146	-0.862934	0.388174	0.659577
ENSMUSG00000027828	Ssr3	protein_coding	chr3	HAVANA	gene	65379655	65392623	-	level 2	protein_coding	Ssr3	MGI:1914687	1348.79	0.0300639	0.217731	0.138078	0.890179	0.954102
ENSMUSG00000027829	Ccnl1	protein_coding	chr3	HAVANA	gene	65946151	65958249	-	level 2	protein_coding	Ccnl1	MGI:1922664	1150.79	0.0321304	0.228665	0.140513	0.888255	0.953539
ENSMUSG00000027835	Pdcd10	protein_coding	chr3	HAVANA	gene	75516490	75556856	-	level 2	protein_coding	Pdcd10	MGI:1928396	2211.53	-0.0960698	0.196367	-0.489236	0.624674	0.816926
ENSMUSG00000027852	Nras	protein_coding	chr3	HAVANA	gene	103058285	103067914	+	level 2	protein_coding	Nras	MGI:97376	1601.22	-0.369329	0.192363	-1.91996	0.054863	0.244701
ENSMUSG00000027860	Vangl1	protein_coding	chr3	HAVANA	gene	102153583	102204693	-	level 1	protein_coding	Vangl1	MGI:2159344	206.903	-0.453016	0.286005	-1.58394	0.113206	0.356534
ENSMUSG00000027879	Sec22b	protein_coding	chr3	HAVANA	gene	97901190	97923276	+	level 2	protein_coding	Sec22b	MGI:1338759	9685.76	0.0725131	0.232801	0.311481	0.755435	0.88985
ENSMUSG00000027881	Prpf38b	protein_coding	chr3	HAVANA	gene	108902805	108911727	-	level 2	protein_coding	Prpf38b	MGI:1914171	969.211	-0.075914	0.179898	-0.421983	0.673038	0.844183
ENSMUSG00000027882	Stxbp3	protein_coding	chr3	HAVANA	gene	108793176	108840526	-	level 2	protein_coding	Stxbp3	MGI:107362	468.987	-0.681639	0.243677	-2.79731	0.00515303	0.0648882
ENSMUSG00000027883	Gpsm2	protein_coding	chr3	HAVANA	gene	108678638	108722309	-	level 2	protein_coding	Gpsm2	MGI:1923373	4548.11	-0.0220826	0.283075	-0.0780099	0.93782	0.974385
ENSMUSG00000027884	Clcc1	protein_coding	chr3	HAVANA	gene	108653913	108678840	+	level 2	protein_coding	Clcc1	MGI:2385186	1600.48	-0.205953	0.18358	-1.12187	0.261917	0.546086
ENSMUSG00000027889	Ampd2	protein_coding	chr3	HAVANA	gene	108074062	108086651	-	level 2	protein_coding	Ampd2	MGI:88016	623.344	-0.480155	0.245171	-1.95845	0.0501776	0.233349
ENSMUSG00000027893	Ahcyl1	protein_coding	chr3	HAVANA	gene	107663118	107696560	-	level 2	protein_coding	Ahcyl1	MGI:2385184	4274.63	0.552936	0.235624	2.34669	0.0189409	0.138012
ENSMUSG00000027900	Dram2	protein_coding	chr3	HAVANA	gene	106547798	106575890	+	level 2	protein_coding	Dram2	MGI:1914421	1217.63	-0.174902	0.156123	-1.12028	0.262593	0.546424
ENSMUSG00000027905	Ddx20	protein_coding	chr3	HAVANA	gene	105678270	105687574	-	level 2	protein_coding	Ddx20	MGI:1858415	3952.11	-0.293033	0.207957	-1.4091	0.158804	0.422469
ENSMUSG00000027907	S100a11	protein_coding	chr3	HAVANA	gene	93520488	93526287	+	level 2	protein_coding	S100a11	MGI:1338798	224.131	0.421959	0.304842	1.38419	0.166301	0.43278
ENSMUSG00000027933	Ints3	protein_coding	chr3	HAVANA	gene	90391388	90433622	-	level 2	protein_coding	Ints3	MGI:2140050	1203.31	-0.0344833	0.230238	-0.149773	0.880944	0.95076
ENSMUSG00000027936	Crtc2	protein_coding	chr3	HAVANA	gene	90254163	90264125	+	level 2	protein_coding	Crtc2	MGI:1921593	556.593	-0.101481	0.214575	-0.472938	0.636258	0.824474
ENSMUSG00000027937	Jtb	protein_coding	chr3	HAVANA	gene	90231597	90235838	+	level 2	protein_coding	Jtb	MGI:1346082	1090.84	-0.0527418	0.211845	-0.248964	0.803388	0.914773
ENSMUSG00000027940	Tpm3	protein_coding	chr3	HAVANA	gene	90072649	90100902	+	level 1	protein_coding	Tpm3	MGI:1890149	958.408	-0.023903	0.186516	-0.128156	0.898026	0.959235
ENSMUSG00000027942	4933434E20Rik	protein_coding	chr3	HAVANA	gene	90051636	90063341	+	level 2	protein_coding	4933434E20Rik	MGI:1914027	2421.97	-0.0250406	0.169158	-0.148031	0.882319	0.951208
ENSMUSG00000027944	Hax1	protein_coding	chr3	HAVANA	gene	89995446	89998780	-	level 2	protein_coding	Hax1	MGI:1346319	926.173	-0.276119	0.196616	-1.40435	0.160213	0.424851
ENSMUSG00000027951	Adar	protein_coding	chr3	HAVANA	gene	89715022	89753446	+	level 2	protein_coding	Adar	MGI:1889575	373.215	0.393383	0.258525	1.52164	0.128099	0.379211
ENSMUSG00000027952	Pmvk	protein_coding	chr3	HAVANA	gene	89454541	89469013	+	level 2	protein_coding	Pmvk	MGI:1915853	145.338	0.0866735	0.277424	0.312422	0.754719	0.88985
ENSMUSG00000027954	Efna1	protein_coding	chr3	HAVANA	gene	89271733	89281142	-	level 2	protein_coding	Efna1	MGI:103236	188.736	-0.107947	0.311577	-0.346453	0.729002	0.87539
ENSMUSG00000027959	Sass6	protein_coding	chr3	HAVANA	gene	116594982	116631004	+	level 2	protein_coding	Sass6	MGI:1920026	197.665	0.0183902	0.240617	0.0764293	0.939078	0.975075
ENSMUSG00000027968	Larp7	protein_coding	chr3	HAVANA	gene	127536714	127553349	-	level 2	protein_coding	Larp7	MGI:107634	4488.14	-0.155274	0.187419	-0.828486	0.407395	0.676885
ENSMUSG00000027981	Rnpc3	protein_coding	chr3	HAVANA	gene	113605067	113630149	-	level 2	protein_coding	Rnpc3	MGI:1914475	3078.34	-0.133902	0.189496	-0.706619	0.479803	0.726818
ENSMUSG00000027984	Hadh	protein_coding	chr3	HAVANA	gene	131233419	131272101	-	level 2	protein_coding	Hadh	MGI:96009	616.576	-0.237164	0.218761	-1.08412	0.27831	0.562121
ENSMUSG00000027996	Sfrp2	protein_coding	chr3	HAVANA	gene	83766321	83774316	+	level 2	protein_coding	Sfrp2	MGI:108078	62.8513	-0.175499	0.336029	-0.522275	0.601479	0.803335
ENSMUSG00000027997	Casp6	protein_coding	chr3	HAVANA	gene	129901425	129914103	+	level 2	protein_coding	Casp6	MGI:1312921	631.811	-0.374538	0.257254	-1.4559	0.145419	0.403701
ENSMUSG00000027998	Plrg1	protein_coding	chr3	HAVANA	gene	83055522	83072355	+	level 2	protein_coding	Plrg1	MGI:1858197	3350.11	-0.359663	0.153915	-2.33677	0.0194513	0.140189
ENSMUSG00000027999	Pla2g12a	protein_coding	chr3	HAVANA	gene	129878606	129895825	+	level 2	protein_coding	Pla2g12a	MGI:1913600	1920.85	0.510001	0.257535	1.98032	0.047668	0.22634
ENSMUSG00000028010	Gar1	protein_coding	chr3	HAVANA	gene	129824912	129831396	-	level 2	protein_coding	Gar1	MGI:1930948	1129.96	-0.0577618	0.153207	-0.377018	0.70616	0.863375
ENSMUSG00000028016	Ints12	protein_coding	chr3	HAVANA	gene	133091840	133110988	+	level 2	protein_coding	Ints12	MGI:1919043	1724.78	-0.225672	0.199804	-1.12947	0.258699	0.542616
ENSMUSG00000028029	Aimp1	protein_coding	chr3	HAVANA	gene	132660481	132684370	-	level 2	protein_coding	Aimp1	MGI:102774	1856.29	0.184214	0.167866	1.09738	0.272474	0.556431
ENSMUSG00000028032	Papss1	protein_coding	chr3	HAVANA	gene	131564768	131643671	+	level 2	protein_coding	Papss1	MGI:1330587	786.062	0.0612249	0.224392	0.272848	0.78497	0.905026
ENSMUSG00000028034	Fubp1	protein_coding	chr3	HAVANA	gene	152210422	152236826	+	level 2	protein_coding	Fubp1	MGI:1196294	7529.73	-0.118537	0.185233	-0.639932	0.522217	0.756138
ENSMUSG00000028044	Cks1b	protein_coding	chr3	HAVANA	gene	89415472	89418383	-	level 2	protein_coding	Cks1b	MGI:1889208	856.422	-0.250418	0.230412	-1.08683	0.277114	0.561114
ENSMUSG00000028048	Gba	protein_coding	chr3	HAVANA	gene	89202928	89208966	+	level 2	protein_coding	Gba	MGI:95665	614.112	-0.729116	0.267235	-2.72837	0.00636478	0.0721678
ENSMUSG00000028049	Scamp3	protein_coding	chr3	HAVANA	gene	89177473	89182765	+	level 2	protein_coding	Scamp3	MGI:1346346	430.451	-0.412722	0.208209	-1.98225	0.0474509	0.226018
ENSMUSG00000028053	Ash1l	protein_coding	chr3	HAVANA	gene	88950622	89079375	+	level 2	protein_coding	Ash1l	MGI:2183158	2152.97	0.173051	0.164473	1.05215	0.29273	0.576194
ENSMUSG00000028059	Arhgef2	protein_coding	chr3	HAVANA	gene	88605966	88648052	+	level 2	protein_coding	Arhgef2	MGI:103264	194.858	0.309667	0.25435	1.21748	0.223421	0.503123
ENSMUSG00000028060	Khdc4	protein_coding	chr3	HAVANA	gene	88685803	88712924	+	level 2	protein_coding	Khdc4	MGI:1921450	1640.11	-0.0667362	0.167907	-0.39746	0.691028	0.855283
ENSMUSG00000028062	Lamtor2	protein_coding	chr3	HAVANA	gene	88549819	88553074	-	level 2	protein_coding	Lamtor2	MGI:1932697	5929.41	-0.202189	0.251867	-0.80276	0.422113	0.688104
ENSMUSG00000028066	Pmf1	protein_coding	chr3	HAVANA	gene	88394143	88410331	-	level 1	protein_coding	Pmf1	MGI:1914287	1876.18	0.0229848	0.228716	0.100495	0.919951	0.968367
ENSMUSG00000028068	Iqgap3	protein_coding	chr3	HAVANA	gene	88081971	88121048	+	level 1	protein_coding	Iqgap3	MGI:3028642	217.35	-0.154183	0.25053	-0.615428	0.538272	0.76576
ENSMUSG00000028069	Gpatch4	protein_coding	chr3	HAVANA	gene	88043108	88055993	+	level 2	protein_coding	Gpatch4	MGI:1913864	400.878	-0.154715	0.176541	-0.876369	0.380829	0.653702
ENSMUSG00000028070	Naxe	protein_coding	chr3	HAVANA	gene	88056520	88058495	-	level 2	protein_coding	Naxe	MGI:2180167	6367.1	-0.187562	0.190795	-0.983056	0.32558	0.609537
ENSMUSG00000028085	Gatb	protein_coding	chr3	HAVANA	gene	85574119	85655622	+	level 2	protein_coding	Gatb	MGI:2442496	2700.31	-0.667829	0.186019	-3.59011	0.000330543	0.0125472
ENSMUSG00000028086	Fbxw7	protein_coding	chr3	HAVANA	gene	84815268	84979198	+	level 1	protein_coding	Fbxw7	MGI:1354695	3357.89	0.528341	0.167164	3.16061	0.00157438	0.0330697
ENSMUSG00000028089	Chd1l	protein_coding	chr3	HAVANA	gene	97560742	97610203	-	level 2	protein_coding	Chd1l	MGI:1915308	1853.7	-0.598454	0.203775	-2.93684	0.00331578	0.0502655
ENSMUSG00000028093	Acp6	protein_coding	chr3	HAVANA	gene	97158777	97177299	+	level 2	protein_coding	Acp6	MGI:1931010	945.097	-0.470938	0.221761	-2.12363	0.0337012	0.188198
ENSMUSG00000028096	Gpr89	protein_coding	chr3	HAVANA	gene	96868281	96905346	-	level 2	protein_coding	Gpr89	MGI:1914799	2630.31	-0.0743872	0.20617	-0.360805	0.718245	0.870354
ENSMUSG00000028098	Rnf115	protein_coding	chr3	HAVANA	gene	96727664	96791638	+	level 2	protein_coding	Rnf115	MGI:1915095	1803.46	0.128045	0.221787	0.577334	0.563714	0.780818
ENSMUSG00000028099	Polr3c	protein_coding	chr3	HAVANA	gene	96711490	96727628	-	level 2	protein_coding	Polr3c	MGI:1921664	4291.79	-0.425163	0.201529	-2.10969	0.0348854	0.191669
ENSMUSG00000028102	Pex11b	protein_coding	chr3	HAVANA	gene	96635376	96645366	+	level 2	protein_coding	Pex11b	MGI:1338882	1028.01	-0.3407	0.199468	-1.70805	0.0876278	0.311139
ENSMUSG00000028104	Polr3gl	protein_coding	chr3	HAVANA	gene	96577872	96594181	-	level 2	protein_coding	Polr3gl	MGI:1917120	86.9223	0.0603076	0.293838	0.205241	0.837384	0.931595
ENSMUSG00000028106	Rprd2	protein_coding	chr3	HAVANA	gene	95760341	95818863	-	level 2	protein_coding	Rprd2	MGI:1922387	816.267	0.347766	0.19986	1.74004	0.0818514	0.302081
ENSMUSG00000028107	Tars2	protein_coding	chr3	HAVANA	gene	95739976	95760206	-	level 2	protein_coding	Tars2	MGI:1919057	3452.37	-0.3446	0.210729	-1.63528	0.10199	0.337595
ENSMUSG00000028114	Mettl14	protein_coding	chr3	HAVANA	gene	123368297	123386108	-	level 2	protein_coding	Mettl14	MGI:2442926	1332.49	-0.141363	0.166604	-0.8485	0.396159	0.666955
ENSMUSG00000028124	Gclm	protein_coding	chr3	HAVANA	gene	122245557	122270732	+	level 1	protein_coding	Gclm	MGI:104995	2042.11	0.723641	0.304133	2.37936	0.0173429	0.131402
ENSMUSG00000028126	Pip5k1a	protein_coding	chr3	HAVANA	gene	95058530	95106930	-	level 2	protein_coding	Pip5k1a	MGI:107929	1464.95	0.36108	0.206362	1.74974	0.0801624	0.29859
ENSMUSG00000028127	Abcd3	protein_coding	chr3	HAVANA	gene	121758774	121815302	-	level 2	protein_coding	Abcd3	MGI:1349216	2146.72	-0.137473	0.215607	-0.637609	0.523728	0.75724
ENSMUSG00000028134	Ptbp2	protein_coding	chr3	HAVANA	gene	119718742	119784466	-	level 2	protein_coding	Ptbp2	MGI:1860489	3915.85	-0.0587659	0.221475	-0.265339	0.790748	0.907971
ENSMUSG00000028136	Snx27	protein_coding	chr3	HAVANA	gene	94497544	94582716	-	level 2	protein_coding	Snx27	MGI:1923992	2681.75	0.183473	0.152555	1.20267	0.229105	0.509389
ENSMUSG00000028138	Adh5	protein_coding	chr3	HAVANA	gene	138443093	138455499	+	level 2	protein_coding	Adh5	MGI:87929	2453.51	-0.0619672	0.174169	-0.355788	0.722	0.871499
ENSMUSG00000028140	Mrpl9	protein_coding	chr3	HAVANA	gene	94443318	94451130	+	level 1	protein_coding	Mrpl9	MGI:2137211	1788.33	0.021955	0.158026	0.138932	0.889504	0.954084
ENSMUSG00000028145	Them4	protein_coding	chr3	HAVANA	gene	94310089	94332540	+	level 2	protein_coding	Them4	MGI:1923028	1739.17	0.148165	0.177719	0.833704	0.404448	0.674054
ENSMUSG00000028149	Rap1gds1	protein_coding	chr3	HAVANA	gene	138925902	139075201	-	level 2	protein_coding	Rap1gds1	MGI:2385189	848.69	0.253528	0.209611	1.20952	0.226464	0.506745
ENSMUSG00000028156	Eif4e	protein_coding	chr3	HAVANA	gene	138526179	138559696	+	level 2	protein_coding	Eif4e	MGI:95305	9240.74	-0.363024	0.177845	-2.04124	0.0412275	0.209164
ENSMUSG00000028165	Cisd2	protein_coding	chr3	HAVANA	gene	135406412	135423925	-	level 2	protein_coding	Cisd2	MGI:1914256	958.995	-0.0746691	0.186894	-0.399525	0.689506	0.854582
ENSMUSG00000028180	Zranb2	protein_coding	chr3	HAVANA	gene	157534160	157548410	+	level 2	protein_coding	Zranb2	MGI:1858211	3813.44	-0.132496	0.165753	-0.799362	0.424081	0.689739
ENSMUSG00000028187	Rpf1	protein_coding	chr3	HAVANA	gene	146505956	146521429	-	level 2	protein_coding	Rpf1	MGI:1917535	782.028	-0.338017	0.188965	-1.78878	0.0736502	0.284756
ENSMUSG00000028191	Bcl10	protein_coding	chr3	HAVANA	gene	145922804	145934356	+	level 2	protein_coding	Bcl10	MGI:1337994	456.029	-0.26896	0.192474	-1.39738	0.162299	0.427277
ENSMUSG00000028199	Cryz	protein_coding	chr3	HAVANA	gene	154596711	154623182	+	level 2	protein_coding	Cryz	MGI:88527	579.036	-0.523053	0.204608	-2.55636	0.0105772	0.0987116
ENSMUSG00000028207	Asph	protein_coding	chr4	HAVANA	gene	9448069	9669344	-	level 2	protein_coding	Asph	MGI:1914186	1369.17	-0.330376	0.208685	-1.58313	0.113392	0.356696
ENSMUSG00000028218	Fam92a	protein_coding	chr4	HAVANA	gene	12153409	12172015	-	level 2	protein_coding	Fam92a	MGI:1915349	1158.03	-0.113059	0.209913	-0.538598	0.590164	0.797757
ENSMUSG00000028221	Pip4p2	protein_coding	chr4	HAVANA	gene	14864076	14915176	+	level 2	protein_coding	Pip4p2	MGI:1919769	544.747	-0.205968	0.186368	-1.10517	0.269087	0.552798
ENSMUSG00000028224	Nbn	protein_coding	chr4	HAVANA	gene	15957925	15992589	+	level 2	protein_coding	Nbn	MGI:1351625	1774.75	0.0919541	0.157683	0.583158	0.559787	0.777724
ENSMUSG00000028228	Cpne3	protein_coding	chr4	HAVANA	gene	19519254	19570108	-	level 2	protein_coding	Cpne3	MGI:1917818	2414.14	-0.10166	0.198579	-0.511936	0.608695	0.807964
ENSMUSG00000028232	Tmem68	protein_coding	chr4	HAVANA	gene	3549041	3574853	-	level 2	protein_coding	Tmem68	MGI:1919348	548.187	0.338056	0.191838	1.7622	0.0780362	0.294509
ENSMUSG00000028233	Tgs1	protein_coding	chr4	HAVANA	gene	3574875	3616619	+	level 2	protein_coding	Tgs1	MGI:2151797	1241.19	0.345594	0.183438	1.88398	0.0595677	0.256212
ENSMUSG00000028243	Ubxn2b	protein_coding	chr4	HAVANA	gene	6191098	6221688	+	level 2	protein_coding	Ubxn2b	MGI:1915303	2382.37	-0.683986	0.216637	-3.15729	0.00159241	0.0331445
ENSMUSG00000028245	Nsmaf	protein_coding	chr4	HAVANA	gene	6396207	6454271	-	level 2	protein_coding	Nsmaf	MGI:1341864	1064.61	0.12344	0.232954	0.529891	0.596187	0.800682
ENSMUSG00000028249	Sdcbp	protein_coding	chr4	HAVANA	gene	6365650	6408423	+	level 1	protein_coding	Sdcbp	MGI:1337026	3385.42	-0.73689	0.197459	-3.73186	0.000190073	0.00896753
ENSMUSG00000028252	Ccnc	protein_coding	chr4	HAVANA	gene	21727701	21759922	+	level 2	protein_coding	Ccnc	MGI:1858199	2544.45	-0.141851	0.150628	-0.941727	0.346332	0.627096
ENSMUSG00000028256	Odf2l	protein_coding	chr3	HAVANA	gene	145118588	145153915	+	level 2	protein_coding	Odf2l	MGI:1098600	2451.34	0.202981	0.152124	1.33432	0.1821	0.452197
ENSMUSG00000028261	Ndufaf4	protein_coding	chr4	HAVANA	gene	24898083	24905001	+	level 1	protein_coding	Ndufaf4	MGI:1915743	456.45	-0.371689	0.241442	-1.53945	0.123694	0.373138
ENSMUSG00000028266	Lmo4	protein_coding	chr3	HAVANA	gene	144188530	144205220	-	level 2	protein_coding	Lmo4	MGI:109360	137.466	0.327046	0.333301	0.981233	0.326478	0.610303
ENSMUSG00000028271	Gtf2b	protein_coding	chr3	HAVANA	gene	142765045	142783606	+	level 2	protein_coding	Gtf2b	MGI:2385191	2645.23	-0.569331	0.211205	-2.69563	0.00702554	0.0766409
ENSMUSG00000028273	Pdlim5	protein_coding	chr3	HAVANA	gene	142239590	142395696	-	level 2	protein_coding	Pdlim5	MGI:1927489	3079.69	0.234618	0.211691	1.1083	0.267731	0.551699
ENSMUSG00000028274	Rngtt	protein_coding	chr4	HAVANA	gene	33310311	33502614	+	level 2	protein_coding	Rngtt	MGI:1329041	1477.51	-0.0768125	0.202336	-0.379629	0.704221	0.862703
ENSMUSG00000028277	Ube2j1	protein_coding	chr4	HAVANA	gene	33031416	33052363	+	level 2	protein_coding	Ube2j1	MGI:1926245	1141.01	0.0226011	0.181283	0.124673	0.900783	0.960333
ENSMUSG00000028282	Casp8ap2	protein_coding	chr4	HAVANA	gene	32615451	32653265	+	level 2	protein_coding	Casp8ap2	MGI:1349399	4028.79	0.178428	0.195878	0.910911	0.362342	0.639969
ENSMUSG00000028291	Akirin2	protein_coding	chr4	HAVANA	gene	34550937	34566908	+	level 2	protein_coding	Akirin2	MGI:1889364	856.68	0.917129	0.310628	2.95249	0.00315217	0.0490122
ENSMUSG00000028292	Rars2	protein_coding	chr4	HAVANA	gene	34614957	34660167	+	level 2	protein_coding	Rars2	MGI:1923596	4031.04	-0.245576	0.215817	-1.13789	0.255166	0.53888
ENSMUSG00000028293	Slc35a1	protein_coding	chr4	HAVANA	gene	34663257	34687438	-	level 2	protein_coding	Slc35a1	MGI:1345622	515.16	0.162415	0.181184	0.896408	0.370035	0.645081
ENSMUSG00000028295	Smim8	protein_coding	chr4	HAVANA	gene	34768664	34778423	-	level 2	protein_coding	Smim8	MGI:1913541	1831.45	-0.119873	0.168318	-0.712177	0.476355	0.724228
ENSMUSG00000028300	C9orf72	protein_coding	chr4	HAVANA	gene	35191285	35226175	-	level 2	protein_coding	C9orf72	MGI:1920455	1464.51	-0.822746	0.251688	-3.26892	0.0010796	0.0259578
ENSMUSG00000028309	Rnf20	protein_coding	chr4	HAVANA	gene	49632006	49656887	+	level 2	protein_coding	Rnf20	MGI:1925927	5053.17	0.283868	0.183681	1.54544	0.12224	0.371191
ENSMUSG00000028312	Smc2	protein_coding	chr4	HAVANA	gene	52439243	52488260	+	level 2	protein_coding	Smc2	MGI:106067	4401.85	0.124393	0.187511	0.663391	0.50708	0.744853
ENSMUSG00000028318	Polr1e	protein_coding	chr4	HAVANA	gene	45018583	45036565	+	level 2	protein_coding	Polr1e	MGI:1929022	490.396	-0.0279341	0.16453	-0.169781	0.865182	0.943833
ENSMUSG00000028330	Ncbp1	protein_coding	chr4	HAVANA	gene	46138613	46172403	+	level 2	protein_coding	Ncbp1	MGI:1891840	3276.37	0.2212	0.155607	1.42153	0.155162	0.417588
ENSMUSG00000028333	Anp32b	protein_coding	chr4	HAVANA	gene	46450902	46472657	+	level 2	protein_coding	Anp32b	MGI:1914878	3746.06	0.271585	0.312191	0.869934	0.384337	0.656481
ENSMUSG00000028334	Nans	protein_coding	chr4	HAVANA	gene	46489248	46503632	+	level 2	protein_coding	Nans	MGI:2149820	274.402	-0.500018	0.209683	-2.38464	0.0170959	0.130026
ENSMUSG00000028343	Erp44	protein_coding	chr4	HAVANA	gene	48193323	48279558	-	level 2	protein_coding	Erp44	MGI:1923549	3051.89	-0.135983	0.195105	-0.696972	0.48582	0.731207
ENSMUSG00000028345	Tex10	protein_coding	chr4	HAVANA	gene	48430858	48473459	-	level 2	protein_coding	Tex10	MGI:1344413	9576.31	-0.0632874	0.176215	-0.359149	0.719484	0.870557
ENSMUSG00000028347	Tmeff1	protein_coding	chr4	HAVANA	gene	48585174	48663131	+	level 2	protein_coding	Tmeff1	MGI:1926810	358.777	0.652664	0.30868	2.11437	0.0344839	0.190605
ENSMUSG00000028367	Txn1	protein_coding	chr4	HAVANA	gene	57943373	57956411	-	level 2	protein_coding	Txn1	MGI:98874	593.427	0.183518	0.224124	0.818823	0.412888	0.68116
ENSMUSG00000028381	Ugcg	protein_coding	chr4	HAVANA	gene	59189257	59222833	+	level 2	protein_coding	Ugcg	MGI:1332243	319.682	0.393821	0.245859	1.60182	0.109196	0.349604
ENSMUSG00000028383	Hsdl2	protein_coding	chr4	HAVANA	gene	59581563	59618689	+	level 2	protein_coding	Hsdl2	MGI:1919729	1264.37	-0.514932	0.200035	-2.57421	0.010047	0.0958057
ENSMUSG00000028393	Alad	protein_coding	chr4	HAVANA	gene	62509169	62519918	-	level 2	protein_coding	Alad	MGI:96853	823.277	-0.686827	0.224587	-3.05817	0.00222691	0.0401404
ENSMUSG00000028394	Pole3	protein_coding	chr4	HAVANA	gene	62522649	62525068	-	level 2	protein_coding	Pole3	MGI:1933378	3791.35	-0.00938218	0.160904	-0.0583091	0.953502	0.979973
ENSMUSG00000028397	Kdm4c	protein_coding	chr4	HAVANA	gene	74242497	74405860	+	level 2	protein_coding	Kdm4c	MGI:1924054	974.383	-0.181052	0.179004	-1.01144	0.311805	0.59551
ENSMUSG00000028398	Dmac1	protein_coding	chr4	HAVANA	gene	75277354	75278305	-	level 2	protein_coding	Dmac1	MGI:1914178	1423.29	0.211289	0.175055	1.20698	0.227438	0.507401
ENSMUSG00000028402	Mpdz	protein_coding	chr4	HAVANA	gene	81278500	81442815	-	level 2	protein_coding	Mpdz	MGI:1343489	711.484	0.217631	0.230293	0.945019	0.344649	0.625842
ENSMUSG00000028407	Smim27	protein_coding	chr4	HAVANA	gene	40269579	40270940	+	level 2	protein_coding	Smim27	MGI:1913684	63.6926	0.282564	0.297898	0.948524	0.342863	0.624489
ENSMUSG00000028409	Smu1	protein_coding	chr4	HAVANA	gene	40736542	40757923	-	level 2	protein_coding	Smu1	MGI:1915546	5535.99	-0.433589	0.198137	-2.18833	0.0286456	0.172986
ENSMUSG00000028410	Dnaja1	protein_coding	chr4	HAVANA	gene	40722150	40737149	+	level 2	protein_coding	Dnaja1	MGI:1270129	7901.59	-0.269593	0.20625	-1.30712	0.191173	0.463527
ENSMUSG00000028411	Aptx	protein_coding	chr4	HAVANA	gene	40682382	40703194	-	level 2	protein_coding	Aptx	MGI:1913658	1733.79	-0.470156	0.216062	-2.17602	0.0295537	0.175503
ENSMUSG00000028413	B4galt1	protein_coding	chr4	HAVANA	gene	40804602	40854005	-	level 2	protein_coding	B4galt1	MGI:95705	206.394	-0.0232727	0.215088	-0.1082	0.913837	0.966196
ENSMUSG00000028416	Bag1	protein_coding	chr4	HAVANA	gene	40936398	40948294	-	level 2	protein_coding	Bag1	MGI:108047	3553.48	0.677401	0.282476	2.39809	0.0164809	0.127518
ENSMUSG00000028419	Chmp5	protein_coding	chr4	HAVANA	gene	40948407	40965303	+	level 2	protein_coding	Chmp5	MGI:1924209	2486.35	-0.0826765	0.172827	-0.478376	0.632382	0.821721
ENSMUSG00000028423	Nfx1	protein_coding	chr4	HAVANA	gene	40970906	41025993	+	level 2	protein_coding	Nfx1	MGI:1921414	2693.53	0.281701	0.152073	1.85241	0.0639673	0.265815
ENSMUSG00000028426	Rad23b	protein_coding	chr4	HAVANA	gene	55350043	55392237	+	level 2	protein_coding	Rad23b	MGI:105128	956.693	0.330667	0.191836	1.72369	0.0847632	0.307774
ENSMUSG00000028430	Nol6	protein_coding	chr4	HAVANA	gene	41114427	41124455	-	level 2	protein_coding	Nol6	MGI:2140151	940.865	-0.0970393	0.272778	-0.355745	0.722031	0.871499
ENSMUSG00000028431	Elp1	protein_coding	chr4	HAVANA	gene	56749680	56802331	-	level 2	protein_coding	Elp1	MGI:1914544	2169.36	0.0219187	0.191211	0.114631	0.908738	0.963366
ENSMUSG00000028433	Ubap2	protein_coding	chr4	HAVANA	gene	41194313	41275144	-	level 2	protein_coding	Ubap2	MGI:1916176	2617.35	0.0957299	0.212746	0.449974	0.652729	0.834433
ENSMUSG00000028436	Dcaf12	protein_coding	chr4	HAVANA	gene	41291300	41314889	-	level 2	protein_coding	Dcaf12	MGI:1916220	1353.15	-0.543466	0.186992	-2.90637	0.0036565	0.0533868
ENSMUSG00000028437	Ubap1	protein_coding	chr4	HAVANA	gene	41348996	41390525	+	level 2	protein_coding	Ubap1	MGI:2149543	3238.46	-0.424088	0.241681	-1.75475	0.0793029	0.297231
ENSMUSG00000028443	Nudt2	protein_coding	chr4	HAVANA	gene	41465151	41480926	+	level 2	protein_coding	Nudt2	MGI:1913651	434.21	0.179156	0.237811	0.753356	0.451236	0.710285
ENSMUSG00000028447	Dctn3	protein_coding	chr4	HAVANA	gene	41714798	41723170	-	level 2	protein_coding	Dctn3	MGI:1859251	2034.3	-0.478507	0.216773	-2.20741	0.0272852	0.168353
ENSMUSG00000028452	Vcp	protein_coding	chr4	HAVANA	gene	42979963	43000507	-	level 2	protein_coding	Vcp	MGI:99919	14981.2	-0.0838877	0.182175	-0.460478	0.645173	0.829833
ENSMUSG00000028453	Fancg	protein_coding	chr4	HAVANA	gene	43002343	43010506	-	level 2	protein_coding	Fancg	MGI:1926471	907.052	-0.328848	0.192015	-1.71261	0.0867835	0.310293
ENSMUSG00000028454	Pigo	protein_coding	chr4	HAVANA	gene	43017635	43025819	-	level 2	protein_coding	Pigo	MGI:1861452	253.807	0.0937321	0.250771	0.373775	0.708572	0.86519
ENSMUSG00000028455	Stoml2	protein_coding	chr4	HAVANA	gene	43027690	43031710	-	level 2	protein_coding	Stoml2	MGI:1913842	1774.01	-0.109828	0.214213	-0.512705	0.608157	0.80779
ENSMUSG00000028461	Ccdc107	protein_coding	chr4	HAVANA	gene	43492900	43495921	+	level 2	protein_coding	Ccdc107	MGI:1913423	323.104	-0.603628	0.234547	-2.57359	0.010065	0.0958057
ENSMUSG00000028465	Tln1	protein_coding	chr4	HAVANA	gene	43531519	43562691	-	level 2	protein_coding	Tln1	MGI:1099832	795.786	0.200742	0.166271	1.20732	0.22731	0.507243
ENSMUSG00000028466	Creb3	protein_coding	chr4	HAVANA	gene	43562332	43567060	+	level 2	protein_coding	Creb3	MGI:99946	1047.28	-0.113788	0.208894	-0.544719	0.585947	0.795363
ENSMUSG00000028467	Gba2	protein_coding	chr4	HAVANA	gene	43566928	43578873	-	level 2	protein_coding	Gba2	MGI:2654325	325.552	-0.237263	0.244566	-0.970139	0.331977	0.614936
ENSMUSG00000028470	Hint2	protein_coding	chr4	HAVANA	gene	43654227	43656466	-	level 2	protein_coding	Hint2	MGI:1916167	434.804	-0.382322	0.289113	-1.3224	0.186036	0.457064
ENSMUSG00000028478	Clta	protein_coding	chr4	HAVANA	gene	44004452	44032846	+	level 2	protein_coding	Clta	MGI:894297	785.894	-0.00642828	0.172377	-0.037292	0.970252	0.987351
ENSMUSG00000028483	Snapc3	protein_coding	chr4	HAVANA	gene	83417724	83467676	+	level 2	protein_coding	Snapc3	MGI:1916338	728.935	-0.357956	0.203236	-1.76128	0.0781903	0.294879
ENSMUSG00000028484	Psip1	protein_coding	chr4	HAVANA	gene	83455680	83486459	-	level 2	protein_coding	Psip1	MGI:2142116	1920.82	0.433813	0.282555	1.53533	0.124704	0.374701
ENSMUSG00000028495	Rps6	protein_coding	chr4	HAVANA	gene	86854660	86857412	-	level 2	protein_coding	Rps6	MGI:98159	11719.6	0.388486	0.204611	1.89865	0.0576105	0.25113
ENSMUSG00000028521	Slc35d1	protein_coding	chr4	HAVANA	gene	103170649	103215164	-	level 2	protein_coding	Slc35d1	MGI:2140361	210.626	0.0108044	0.199785	0.0540798	0.956872	0.981293
ENSMUSG00000028522	Mier1	protein_coding	chr4	HAVANA	gene	103114390	103165754	+	level 2	protein_coding	Mier1	MGI:1918398	1168.7	0.371952	0.166237	2.23749	0.0252546	0.161566
ENSMUSG00000028530	Jak1	protein_coding	chr4	HAVANA	gene	101152367	101265282	-	level 2	protein_coding	Jak1	MGI:96628	5335.46	-0.258919	0.167386	-1.54684	0.121903	0.370682
ENSMUSG00000028540	Dph2	protein_coding	chr4	HAVANA	gene	117888643	117892032	-	level 2	protein_coding	Dph2	MGI:1914978	1166.68	-0.448481	0.204992	-2.18779	0.0286847	0.17313
ENSMUSG00000028549	Itgb3bp	protein_coding	chr4	HAVANA	gene	99765402	99929813	-	level 2	protein_coding	Itgb3bp	MGI:1914983	1531.46	0.0275977	0.181581	0.151986	0.879198	0.950434
ENSMUSG00000028552	Eps15	protein_coding	chr4	HAVANA	gene	109280268	109387817	+	level 2	protein_coding	Eps15	MGI:104583	6223.21	0.162692	0.20319	0.800688	0.423312	0.689241
ENSMUSG00000028556	Dock7	protein_coding	chr4	HAVANA	gene	98936671	99120915	-	level 2	protein_coding	Dock7	MGI:1914549	2015.9	-0.0551684	0.20875	-0.26428	0.791564	0.908412
ENSMUSG00000028559	Osbpl9	protein_coding	chr4	HAVANA	gene	109061145	109202272	-	level 2	protein_coding	Osbpl9	MGI:1923784	1980.22	-0.0411728	0.168776	-0.243949	0.807271	0.916379
ENSMUSG00000028560	Usp1	protein_coding	chr4	HAVANA	gene	98923810	98935543	+	level 2	protein_coding	Usp1	MGI:2385198	2363.59	0.602913	0.260526	2.31421	0.0206562	0.145015
ENSMUSG00000028563	Tm2d1	protein_coding	chr4	HAVANA	gene	98355370	98383306	-	level 2	protein_coding	Tm2d1	MGI:2137022	2369.33	-0.314844	0.209096	-1.50574	0.132134	0.385162
ENSMUSG00000028567	Txndc12	protein_coding	chr4	HAVANA	gene	108834601	108862127	+	level 2	protein_coding	Txndc12	MGI:1913323	151.218	-0.175918	0.320451	-0.54897	0.583026	0.793628
ENSMUSG00000028568	Btf3l4	protein_coding	chr4	HAVANA	gene	108814295	108833614	-	level 2	protein_coding	Btf3l4	MGI:1915312	2757.58	-0.0563968	0.152528	-0.369748	0.71157	0.866788
ENSMUSG00000028576	Ift74	protein_coding	chr4	HAVANA	gene	94614491	94693229	+	level 2	protein_coding	Ift74	MGI:1914944	3906.75	0.0660507	0.179164	0.36866	0.712381	0.867294
ENSMUSG00000028577	Plaa	protein_coding	chr4	HAVANA	gene	94567514	94603244	-	level 2	protein_coding	Plaa	MGI:104810	10668.4	0.0371066	0.151023	0.245702	0.805913	0.916086
ENSMUSG00000028578	Caap1	protein_coding	chr4	HAVANA	gene	94500081	94556796	-	level 2	protein_coding	Caap1	MGI:1915020	1092.88	0.274596	0.287969	0.953561	0.340306	0.621934
ENSMUSG00000028580	Pum1	protein_coding	chr4	HAVANA	gene	130663321	130781564	+	level 2	protein_coding	Pum1	MGI:1931749	1805.13	-0.14318	0.188006	-0.761571	0.446316	0.706996
ENSMUSG00000028582	Cc2d1b	protein_coding	chr4	HAVANA	gene	108619940	108634123	+	level 2	protein_coding	Cc2d1b	MGI:2443076	660.282	-0.117601	0.206277	-0.570108	0.568604	0.78388
ENSMUSG00000028587	Orc1	protein_coding	chr4	HAVANA	gene	108579423	108614833	+	level 2	protein_coding	Orc1	MGI:1328337	1944.75	-0.158985	0.202303	-0.785873	0.431942	0.695941
ENSMUSG00000028597	Gpx7	protein_coding	chr4	HAVANA	gene	108400390	108406961	-	level 2	protein_coding	Gpx7	MGI:1914555	114.482	0.00546369	0.24028	0.0227389	0.981859	0.992123
ENSMUSG00000028603	Scp2	protein_coding	chr4	HAVANA	gene	108043839	108144998	-	level 2	protein_coding	Scp2	MGI:98254	1964.11	-0.252377	0.178948	-1.41033	0.158442	0.421968
ENSMUSG00000028607	Cpt2	protein_coding	chr4	HAVANA	gene	107903981	107923610	-	level 1	protein_coding	Cpt2	MGI:109176	3878.13	-0.603203	0.258781	-2.33094	0.0197566	0.141647
ENSMUSG00000028608	0610037L13Rik	protein_coding	chr4	HAVANA	gene	107889813	107899384	+	level 2	protein_coding	Czib	MGI:1921348	3939.8	0.00434969	0.180352	0.0241177	0.980759	0.991628
ENSMUSG00000028609	Magoh	protein_coding	chr4	HAVANA	gene	107879755	107887424	+	level 2	protein_coding	Magoh	MGI:1330312	1556.94	0.114825	0.205772	0.558018	0.576832	0.789984
ENSMUSG00000028614	Ndc1	protein_coding	chr4	HAVANA	gene	107367784	107416346	+	level 2	protein_coding	Ndc1	MGI:1920037	2114.31	-0.248854	0.170224	-1.46192	0.143764	0.401914
ENSMUSG00000028617	Lrrc42	protein_coding	chr4	HAVANA	gene	107233514	107253532	-	level 2	protein_coding	Lrrc42	MGI:1925059	14482.3	0.175976	0.2131	0.825793	0.408922	0.678201
ENSMUSG00000028618	Tmem59	protein_coding	chr4	HAVANA	gene	107178399	107200996	+	level 1	protein_coding	Tmem59	MGI:1929278	9052.89	-0.144124	0.244826	-0.58868	0.556076	0.775705
ENSMUSG00000028619	Tceanc2	protein_coding	chr4	HAVANA	gene	107134155	107179116	-	level 2	protein_coding	Tceanc2	MGI:1913776	505.509	0.0414252	0.210067	0.197199	0.843671	0.934234
ENSMUSG00000028622	Mrpl37	protein_coding	chr4	HAVANA	gene	107055874	107066868	-	level 2	protein_coding	Mrpl37	MGI:1926268	4561.63	-0.369605	0.243745	-1.51636	0.129428	0.380857
ENSMUSG00000028633	Ctps	protein_coding	chr4	HAVANA	gene	120539868	120570276	-	level 2	protein_coding	Ctps	MGI:1858304	4483.79	0.0274429	0.189411	0.144885	0.884801	0.952094
ENSMUSG00000028636	Ppcs	protein_coding	chr4	HAVANA	gene	119418530	119422420	-	level 2	protein_coding	Ppcs	MGI:1915237	406.532	-0.58068	0.29514	-1.96747	0.0491287	0.230569
ENSMUSG00000028639	Ybx1	protein_coding	chr4	HAVANA	gene	119277981	119294604	-	level 2	protein_coding	Ybx1	MGI:99146	1084.26	0.147848	0.272496	0.542571	0.587425	0.796523
ENSMUSG00000028645	Slc2a1	protein_coding	chr4	HAVANA	gene	119108711	119137983	+	level 2	protein_coding	Slc2a1	MGI:95755	780.087	-0.187266	0.182953	-1.02358	0.306034	0.589486
ENSMUSG00000028647	Mycbp	protein_coding	chr4	HAVANA	gene	123904832	123912269	+	level 2	protein_coding	Mycbp	MGI:1891750	4339.22	-0.123506	0.175768	-0.702669	0.482262	0.728445
ENSMUSG00000028648	Ndufs5	protein_coding	chr4	HAVANA	gene	123712710	123718202	-	level 2	protein_coding	Ndufs5	MGI:1890889	6866.67	0.00414443	0.208293	0.0198971	0.984125	0.993291
ENSMUSG00000028651	Ppie	protein_coding	chr4	HAVANA	gene	123127115	123139951	-	level 2	protein_coding	Ppie	MGI:1917118	815.211	-0.374077	0.201486	-1.85659	0.0633692	0.264324
ENSMUSG00000028653	Trit1	protein_coding	chr4	HAVANA	gene	123016597	123054949	+	level 2	protein_coding	Trit1	MGI:1914216	471.668	-0.0693961	0.178727	-0.38828	0.697809	0.858623
ENSMUSG00000028656	Cap1	protein_coding	chr4	HAVANA	gene	122859047	122886056	-	level 2	protein_coding	Cap1	MGI:88262	319.333	0.523837	0.292211	1.79267	0.0730264	0.283649
ENSMUSG00000028657	Ppt1	protein_coding	chr4	HAVANA	gene	122836242	122859175	+	level 2	protein_coding	Ppt1	MGI:1298204	1003.66	-0.653505	0.195639	-3.34037	0.000836674	0.0220657
ENSMUSG00000028668	Eloa	protein_coding	chr4	HAVANA	gene	136003368	136021763	-	level 2	protein_coding	Eloa	MGI:1351315	2887.75	-0.139368	0.183983	-0.757505	0.448747	0.708719
ENSMUSG00000028669	Pithd1	protein_coding	chr4	HAVANA	gene	135975460	135987264	-	level 2	protein_coding	Pithd1	MGI:1913443	2528.74	0.44827	0.271335	1.65209	0.0985155	0.331714
ENSMUSG00000028670	Lypla2	protein_coding	chr4	HAVANA	gene	135968224	135972626	-	level 2	protein_coding	Lypla2	MGI:1347000	844.991	-0.568519	0.225587	-2.52018	0.0117294	0.104605
ENSMUSG00000028672	Hmgcl	protein_coding	chr4	HAVANA	gene	135946448	135962617	+	level 2	protein_coding	Hmgcl	MGI:96158	526.012	-0.399021	0.200593	-1.98921	0.0466784	0.223829
ENSMUSG00000028673	Fuca1	protein_coding	chr4	HAVANA	gene	135920735	135940311	+	level 2	protein_coding	Fuca1	MGI:95593	1623.83	-0.704994	0.230612	-3.05706	0.00223517	0.0402488
ENSMUSG00000028675	Pnrc2	protein_coding	chr4	HAVANA	gene	135870918	135873850	-	level 2	protein_coding	Pnrc2	MGI:106512	760.983	-0.548354	0.190221	-2.88272	0.00394259	0.0559907
ENSMUSG00000028676	Srsf10	protein_coding	chr4	HAVANA	gene	135855747	135869908	+	level 2	protein_coding	Srsf10	MGI:1333805	5889	-0.215449	0.202119	-1.06595	0.286446	0.5698
ENSMUSG00000028677	Rnf220	protein_coding	chr4	HAVANA	gene	117271463	117497052	-	level 2	protein_coding	Rnf220	MGI:1913993	2418.45	-0.0228782	0.177448	-0.128929	0.897414	0.958753
ENSMUSG00000028678	Kif2c	protein_coding	chr4	HAVANA	gene	117159639	117182639	-	level 2	protein_coding	Kif2c	MGI:1921054	1512.6	-0.337965	0.176118	-1.91897	0.0549884	0.245077
ENSMUSG00000028683	Eif2b3	protein_coding	chr4	HAVANA	gene	117019402	117087306	+	level 2	protein_coding	Eif2b3	MGI:1313286	9101.54	0.0319351	0.264263	0.120846	0.903813	0.961568
ENSMUSG00000028684	Urod	protein_coding	chr4	HAVANA	gene	116989965	116994413	-	level 2	protein_coding	Urod	MGI:98916	2748.71	0.0497539	0.157289	0.316322	0.751758	0.88844
ENSMUSG00000028687	Mutyh	protein_coding	chr4	HAVANA	gene	116807723	116819440	+	level 2	protein_coding	Mutyh	MGI:1917853	195.188	0.322413	0.224	1.43935	0.150052	0.410444
ENSMUSG00000028688	Toe1	protein_coding	chr4	HAVANA	gene	116794310	116807640	-	level 2	protein_coding	Toe1	MGI:1915526	1233.53	-0.161546	0.232914	-0.693585	0.487942	0.73216
ENSMUSG00000028689	Ccdc163	protein_coding	chr4	HAVANA	gene	116708509	116751206	+	level 1	protein_coding	Ccdc163	MGI:1915644	369.3	-0.365487	0.192368	-1.89994	0.057441	0.250635
ENSMUSG00000028691	Prdx1	protein_coding	chr4	HAVANA	gene	116685544	116700822	+	level 2	protein_coding	Prdx1	MGI:99523	30072.9	0.0665369	0.151092	0.440373	0.659667	0.837493
ENSMUSG00000028692	Akr1a1	protein_coding	chr4	HAVANA	gene	116636510	116651680	-	level 2	protein_coding	Akr1a1	MGI:1929955	10915	0.129809	0.191321	0.678487	0.497463	0.738676
ENSMUSG00000028693	Nasp	protein_coding	chr4	HAVANA	gene	116601052	116627941	-	level 2	protein_coding	Nasp	MGI:1355328	9973.78	0.366916	0.198851	1.84518	0.0650108	0.267993
ENSMUSG00000028702	Rad54l	protein_coding	chr4	HAVANA	gene	116094264	116123690	-	level 2	protein_coding	Rad54l	MGI:894697	1217.42	-0.324687	0.193274	-1.67993	0.0929708	0.320929
ENSMUSG00000028703	Lrrc41	protein_coding	chr4	HAVANA	gene	116075269	116097043	+	level 2	protein_coding	Lrrc41	MGI:2441984	4272.64	-0.165938	0.19181	-0.865116	0.386975	0.658499
ENSMUSG00000028706	Nsun4	protein_coding	chr4	HAVANA	gene	116032842	116053876	-	level 1	protein_coding	Nsun4	MGI:1919431	1198.03	-0.0480724	0.202238	-0.237702	0.812113	0.918678
ENSMUSG00000028708	Mknk1	protein_coding	chr4	HAVANA	gene	115839198	115879250	+	level 2	protein_coding	Mknk1	MGI:894316	934.89	-0.255568	0.185793	-1.37555	0.168961	0.435392
ENSMUSG00000028718	Stil	protein_coding	chr4	HAVANA	gene	115000159	115043196	+	level 1	protein_coding	Stil	MGI:107477	391.668	0.199904	0.202876	0.985354	0.32445	0.608314
ENSMUSG00000028719	Cmpk1	protein_coding	chr4	HAVANA	gene	114959336	114987241	-	level 2	protein_coding	Cmpk1	MGI:1913838	2591.04	0.0782319	0.173911	0.449838	0.652828	0.834433
ENSMUSG00000028729	Ebna1bp2	protein_coding	chr4	HAVANA	gene	118620799	118627776	+	level 2	protein_coding	Ebna1bp2	MGI:1916322	3429.55	-0.0506299	0.185761	-0.272554	0.785196	0.905137
ENSMUSG00000028741	Mrto4	protein_coding	chr4	HAVANA	gene	139347435	139352576	-	level 2	protein_coding	Mrto4	MGI:1917152	1909.51	-0.359604	0.195872	-1.83592	0.06637	0.270799
ENSMUSG00000028743	Akr7a5	protein_coding	chr4	HAVANA	gene	139310744	139318426	+	level 2	protein_coding	Akr7a5	MGI:107796	1712.51	-0.469471	0.163264	-2.87553	0.00403346	0.0564919
ENSMUSG00000028745	Capzb	protein_coding	chr4	HAVANA	gene	139192899	139291818	+	level 1	protein_coding	Capzb	MGI:104652	2734.62	-0.520539	0.208472	-2.49693	0.0125273	0.108581
ENSMUSG00000028757	Ddost	protein_coding	chr4	HAVANA	gene	138304730	138312628	+	level 2	protein_coding	Ddost	MGI:1194508	15842.4	-0.298186	0.184085	-1.61983	0.10527	0.342802
ENSMUSG00000028759	Hp1bp3	protein_coding	chr4	HAVANA	gene	138216296	138244683	+	level 2	protein_coding	Hp1bp3	MGI:109369	583.892	0.128886	0.186029	0.692829	0.488417	0.732482
ENSMUSG00000028760	Eif4g3	protein_coding	chr4	HAVANA	gene	137993022	138208508	+	level 2	protein_coding	Eif4g3	MGI:1923935	1286.02	0.135698	0.262846	0.516263	0.605671	0.806013
ENSMUSG00000028771	Ptpn12	protein_coding	chr5	HAVANA	gene	20986645	21055911	-	level 2	protein_coding	Ptpn12	MGI:104673	1783.15	0.742591	0.175794	4.22421	2.39779e-05	0.00234022
ENSMUSG00000028772	Zcchc17	protein_coding	chr4	HAVANA	gene	130315383	130359943	-	level 2	protein_coding	Zcchc17	MGI:1919955	1436.85	-0.039517	0.228161	-0.173197	0.862496	0.942837
ENSMUSG00000028788	Ptp4a2	protein_coding	chr4	HAVANA	gene	129811219	129850003	+	level 2	protein_coding	Ptp4a2	MGI:1277117	849.001	0.296995	0.206151	1.44067	0.149677	0.409608
ENSMUSG00000028790	Khdrbs1	protein_coding	chr4	HAVANA	gene	129703164	129742303	-	level 2	protein_coding	Khdrbs1	MGI:893579	1805.06	-0.0240391	0.201144	-0.119512	0.90487	0.961919
ENSMUSG00000028792	Ak2	protein_coding	chr4	HAVANA	gene	128991958	129011529	+	level 1	protein_coding	Ak2	MGI:87978	1829.13	-0.266509	0.177238	-1.50368	0.132664	0.385841
ENSMUSG00000028793	Rnf19b	protein_coding	chr4	HAVANA	gene	129058271	129085886	+	level 2	protein_coding	Rnf19b	MGI:1922484	2945.53	0.577526	0.287773	2.00688	0.0447627	0.219087
ENSMUSG00000028796	Phc2	protein_coding	chr4	HAVANA	gene	128654702	128752881	+	level 2	protein_coding	Phc2	MGI:1860454	331.835	0.151309	0.253625	0.596585	0.550784	0.773074
ENSMUSG00000028797	Tmem234	protein_coding	chr4	HAVANA	gene	129600668	129624059	+	level 2	protein_coding	Tmem234	MGI:1924049	2298.25	-0.295505	0.178688	-1.65375	0.0981787	0.330903
ENSMUSG00000028798	Eif3i	protein_coding	chr4	HAVANA	gene	129591960	129600648	-	level 2	protein_coding	Eif3i	MGI:1860763	6357.77	0.319106	0.197505	1.61569	0.106162	0.344131
ENSMUSG00000028800	Hdac1	protein_coding	chr4	HAVANA	gene	129516104	129542713	-	level 2	protein_coding	Hdac1	MGI:108086	7771.05	-0.335746	0.194259	-1.72834	0.0839268	0.30589
ENSMUSG00000028807	Zbtb8a	protein_coding	chr4	HAVANA	gene	129353628	129378116	-	level 2	protein_coding	Zbtb8a	MGI:1920930	106.718	-0.854632	0.266843	-3.20275	0.00136121	0.0303488
ENSMUSG00000028809	Srrm1	protein_coding	chr4	HAVANA	gene	135320484	135353321	-	level 2	protein_coding	Srrm1	MGI:1858303	4299.18	-0.086541	0.208164	-0.415734	0.677605	0.846767
ENSMUSG00000028811	Yars	protein_coding	chr4	HAVANA	gene	129189760	129219607	+	level 2	protein_coding	Yars	MGI:2147627	1264.76	-0.192638	0.186526	-1.03277	0.301714	0.585135
ENSMUSG00000028820	Sfpq	protein_coding	chr4	HAVANA	gene	127021324	127037013	+	level 2	protein_coding	Sfpq	MGI:1918764	907.083	0.984001	0.163311	6.02533	1.68763e-09	3.36843e-06
ENSMUSG00000028821	Syf2	protein_coding	chr4	HAVANA	gene	134930898	134937548	+	level 2	protein_coding	Syf2	MGI:1915842	984.694	0.0505544	0.223648	0.226044	0.821167	0.923245
ENSMUSG00000028822	Tmem50a	protein_coding	chr4	HAVANA	gene	134897849	134915024	-	level 2	protein_coding	Tmem50a	MGI:1919067	370.977	0.0385315	0.230317	0.167298	0.867136	0.944515
ENSMUSG00000028826	Maco1	protein_coding	chr4	HAVANA	gene	134802759	134853345	-	level 2	protein_coding	Maco1	MGI:1913396	4286.93	0.454886	0.184917	2.45994	0.0138959	0.11499
ENSMUSG00000028832	Stmn1	protein_coding	chr4	HAVANA	gene	134468320	134473843	+	level 2	protein_coding	Stmn1	MGI:96739	4544.66	-0.619187	0.279458	-2.21567	0.026714	0.16696
ENSMUSG00000028837	Psmb2	protein_coding	chr4	HAVANA	gene	126677630	126709714	+	level 2	protein_coding	Psmb2	MGI:1347045	11961.1	-0.160484	0.19848	-0.808566	0.418765	0.68552
ENSMUSG00000028840	Zfp593	protein_coding	chr4	HAVANA	gene	134243289	134245592	-	level 2	protein_coding	Zfp593	MGI:1915290	52.8482	0.0132238	0.342042	0.0386612	0.969161	0.986926
ENSMUSG00000028843	Sh3bgrl3	protein_coding	chr4	HAVANA	gene	134127406	134128789	-	level 2	protein_coding	Sh3bgrl3	MGI:1920973	1561.93	-0.0562638	0.254365	-0.221193	0.824942	0.924869
ENSMUSG00000028847	Trappc3	protein_coding	chr4	HAVANA	gene	126262325	126275883	+	level 2	protein_coding	Trappc3	MGI:1351486	3271.78	-0.0393461	0.230569	-0.170648	0.864501	0.94369
ENSMUSG00000028849	Map7d1	protein_coding	chr4	HAVANA	gene	126232167	126256343	-	level 2	protein_coding	Map7d1	MGI:2384297	205.965	0.698438	0.30898	2.26046	0.0237927	0.156124
ENSMUSG00000028851	Nudc	protein_coding	chr4	HAVANA	gene	133532542	133545996	-	level 2	protein_coding	Nudc	MGI:106014	2796.08	-0.495225	0.214693	-2.30666	0.0210737	0.146794
ENSMUSG00000028854	Slc9a1	protein_coding	chr4	HAVANA	gene	133369706	133423702	+	level 2	protein_coding	Slc9a1	MGI:102462	333.939	0.322321	0.255492	1.26157	0.207104	0.483704
ENSMUSG00000028857	Tmem222	protein_coding	chr4	HAVANA	gene	133266045	133277792	-	level 2	protein_coding	Tmem222	MGI:1098568	2037.66	-0.610309	0.275505	-2.21524	0.0267437	0.167011
ENSMUSG00000028861	Mrps15	protein_coding	chr4	HAVANA	gene	126046925	126055532	+	level 2	protein_coding	Mrps15	MGI:1913657	1587.78	-0.0247767	0.200756	-0.123417	0.901777	0.960603
ENSMUSG00000028863	Meaf6	protein_coding	chr4	HAVANA	gene	125085134	125113238	+	level 2	protein_coding	Meaf6	MGI:1917338	737.231	-0.272735	0.172349	-1.58245	0.113546	0.356696
ENSMUSG00000028868	Wasf2	protein_coding	chr4	HAVANA	gene	133130505	133199756	+	level 2	protein_coding	Wasf2	MGI:1098641	1090.51	0.197574	0.255759	0.7725	0.439819	0.70172
ENSMUSG00000028869	Gnl2	protein_coding	chr4	HAVANA	gene	125016585	125055380	+	level 2	protein_coding	Gnl2	MGI:2385207	7059.94	-0.195247	0.171756	-1.13676	0.255637	0.539179
ENSMUSG00000028873	Cdca8	protein_coding	chr4	HAVANA	gene	124918465	124939311	-	level 2	protein_coding	Cdca8	MGI:1196274	3341.43	-0.223962	0.274674	-0.815375	0.414858	0.683
ENSMUSG00000028878	Fam76a	protein_coding	chr4	HAVANA	gene	132899213	132922558	-	level 2	protein_coding	Fam76a	MGI:2385211	473.476	-0.171327	0.181937	-0.94168	0.346356	0.627096
ENSMUSG00000028879	Stx12	protein_coding	chr4	HAVANA	gene	132853501	132884509	-	level 2	protein_coding	Stx12	MGI:1931027	6309.26	0.155821	0.187278	0.832028	0.405393	0.674945
ENSMUSG00000028882	Ppp1r8	protein_coding	chr4	HAVANA	gene	132826929	132843169	-	level 2	protein_coding	Ppp1r8	MGI:2140494	2002.82	0.218268	0.182693	1.19472	0.232195	0.513083
ENSMUSG00000028884	Rpa2	protein_coding	chr4	HAVANA	gene	132768332	132778752	+	level 2	protein_coding	Rpa2	MGI:1339939	4021.41	-0.256477	0.223538	-1.14735	0.251235	0.534991
ENSMUSG00000028886	Eya3	protein_coding	chr4	HAVANA	gene	132638987	132724765	+	level 2	protein_coding	Eya3	MGI:109339	1054.91	0.0723154	0.154994	0.46657	0.640808	0.827552
ENSMUSG00000028889	Yrdc	protein_coding	chr4	HAVANA	gene	124850679	124855242	+	level 2	protein_coding	Yrdc	MGI:2387201	2971.7	1.27591	0.559837	2.27907	0.0226629	0.152401
ENSMUSG00000028893	Sesn2	protein_coding	chr4	HAVANA	gene	132492032	132510501	-	level 2	protein_coding	Sesn2	MGI:2651874	1078.68	-0.147762	0.282192	-0.523621	0.600542	0.802592
ENSMUSG00000028894	Inpp5b	protein_coding	chr4	HAVANA	gene	124741850	124801511	+	level 2	protein_coding	Inpp5b	MGI:103257	859.303	-0.265214	0.232892	-1.13879	0.254793	0.538528
ENSMUSG00000028896	Rcc1	protein_coding	chr4	HAVANA	gene	132331919	132353605	-	level 2	protein_coding	Rcc1	MGI:1913989	507.963	-0.100774	0.20734	-0.48603	0.626946	0.818219
ENSMUSG00000028898	Trnau1ap	protein_coding	chr4	HAVANA	gene	132311763	132329538	-	level 2	protein_coding	Trnau1ap	MGI:1919037	1372.62	-0.256762	0.221037	-1.16162	0.245388	0.528012
ENSMUSG00000028899	Taf12	protein_coding	chr4	HAVANA	gene	132274375	132295766	+	level 2	protein_coding	Taf12	MGI:1913714	3521.69	0.0497321	0.21102	0.235675	0.813685	0.919036
ENSMUSG00000028901	Gmeb1	protein_coding	chr4	HAVANA	gene	132221025	132261602	-	level 2	protein_coding	Gmeb1	MGI:2135604	387.456	0.586275	0.233408	2.5118	0.0120117	0.105908
ENSMUSG00000028902	Sf3a3	protein_coding	chr4	HAVANA	gene	124714776	124732460	+	level 2	protein_coding	Sf3a3	MGI:1922312	3114.47	-0.121803	0.16935	-0.719239	0.471994	0.721714
ENSMUSG00000028907	Utp11	protein_coding	chr4	HAVANA	gene	124678160	124693600	-	level 2	protein_coding	Utp11	MGI:1914455	885.559	0.119078	0.193803	0.614428	0.538933	0.766123
ENSMUSG00000028910	Mecr	protein_coding	chr4	HAVANA	gene	131843470	131867786	+	level 2	protein_coding	Mecr	MGI:1349441	2738.2	-0.0808411	0.26654	-0.303298	0.761662	0.893699
ENSMUSG00000028911	Srsf4	protein_coding	chr4	HAVANA	gene	131873617	131901706	+	level 2	protein_coding	Srsf4	MGI:1890577	302.381	0.32279	0.199002	1.62205	0.104793	0.342065
ENSMUSG00000028914	Casp9	protein_coding	chr4	HAVANA	gene	141793612	141815976	+	level 1	protein_coding	Casp9	MGI:1277950	335.35	-0.21049	0.216115	-0.973973	0.33007	0.613104
ENSMUSG00000028920	Fbxo42	protein_coding	chr4	HAVANA	gene	141147913	141204062	+	level 2	protein_coding	Fbxo42	MGI:1924992	2309.82	0.0786354	0.199842	0.393488	0.693959	0.856894
ENSMUSG00000028923	Necap2	protein_coding	chr4	HAVANA	gene	141066512	141078357	-	level 2	protein_coding	Necap2	MGI:1913397	540.536	-0.0808074	0.185586	-0.435416	0.66326	0.839788
ENSMUSG00000028932	Psmc2	protein_coding	chr5	HAVANA	gene	21785283	21803787	+	level 2	protein_coding	Psmc2	MGI:109555	4511.04	-0.203732	0.1861	-1.09474	0.27363	0.557454
ENSMUSG00000028933	Xrcc2	protein_coding	chr5	HAVANA	gene	25689812	25705825	-	level 1	protein_coding	Xrcc2	MGI:1927345	831.092	-0.127135	0.186746	-0.680787	0.496006	0.738229
ENSMUSG00000028937	Acot7	protein_coding	chr4	HAVANA	gene	152178134	152271855	+	level 2	protein_coding	Acot7	MGI:1917275	2566.31	-0.209793	0.178733	-1.17378	0.240483	0.52306
ENSMUSG00000028944	Prkag2	protein_coding	chr5	HAVANA	gene	24862744	25100642	-	level 2	protein_coding	Prkag2	MGI:1336153	802.584	-0.103222	0.194478	-0.530767	0.59558	0.800209
ENSMUSG00000028945	Rheb	protein_coding	chr5	HAVANA	gene	24802823	24842624	-	level 2	protein_coding	Rheb	MGI:97912	3006.21	-0.0503831	0.206374	-0.244135	0.807126	0.916274
ENSMUSG00000028948	Nol9	protein_coding	chr4	HAVANA	gene	152039321	152061494	+	level 2	protein_coding	Nol9	MGI:1921285	683.688	0.423215	0.240817	1.75741	0.0788476	0.296441
ENSMUSG00000028952	Zbtb48	protein_coding	chr4	HAVANA	gene	152019774	152027671	-	level 2	protein_coding	Zbtb48	MGI:2140248	884.013	-0.308919	0.24102	-1.28171	0.199943	0.474059
ENSMUSG00000028953	Abcf2	protein_coding	chr5	HAVANA	gene	24565345	24577467	-	level 2	protein_coding	Abcf2	MGI:1351657	7947.73	-0.38622	0.247436	-1.56089	0.11855	0.365205
ENSMUSG00000028954	Nub1	protein_coding	chr5	HAVANA	gene	24685532	24710378	+	level 2	protein_coding	Nub1	MGI:1889001	1024.11	-0.0405731	0.165575	-0.245044	0.806422	0.916086
ENSMUSG00000028955	Vamp3	protein_coding	chr4	HAVANA	gene	151047300	151057963	-	level 2	protein_coding	Vamp3	MGI:1321389	17002.8	0.225011	0.182655	1.23189	0.21799	0.496861
ENSMUSG00000028959	Fastk	protein_coding	chr5	HAVANA	gene	24438440	24445287	-	level 2	protein_coding	Fastk	MGI:1913837	4111.78	-0.271053	0.212362	-1.27637	0.201824	0.476411
ENSMUSG00000028960	Ube4b	protein_coding	chr4	HAVANA	gene	149328416	149426749	-	level 1	protein_coding	Ube4b	MGI:1927086	1721.55	0.200978	0.210474	0.954883	0.339637	0.621611
ENSMUSG00000028961	Pgd	protein_coding	chr4	HAVANA	gene	149149991	149166771	-	level 2	protein_coding	Pgd	MGI:97553	3642.12	0.154653	0.210854	0.733463	0.463276	0.716913
ENSMUSG00000028962	Slc4a2	protein_coding	chr5	HAVANA	gene	24423837	24440950	+	level 2	protein_coding	Slc4a2	MGI:109351	561.651	0.23571	0.231493	1.01822	0.308575	0.592464
ENSMUSG00000028964	Park7	protein_coding	chr4	HAVANA	gene	150897133	150914437	-	level 2	protein_coding	Park7	MGI:2135637	8309.67	-0.351659	0.21813	-1.61215	0.106929	0.345189
ENSMUSG00000028967	Errfi1	protein_coding	chr4	HAVANA	gene	150853919	150868892	+	level 2	protein_coding	Errfi1	MGI:1921405	6351.27	-0.198446	0.231482	-0.857286	0.391287	0.662243
ENSMUSG00000028969	Cdk5	protein_coding	chr5	HAVANA	gene	24418241	24423530	-	level 2	protein_coding	Cdk5	MGI:101765	835.886	-0.444686	0.217359	-2.04586	0.04077	0.207928
ENSMUSG00000028973	Abcb8	protein_coding	chr5	HAVANA	gene	24393663	24410054	+	level 1	protein_coding	Abcb8	MGI:1351667	1018.29	-0.667551	0.254526	-2.62273	0.00872295	0.0883711
ENSMUSG00000028974	Dffa	protein_coding	chr4	HAVANA	gene	149104146	149120647	+	level 2	protein_coding	Dffa	MGI:1196227	998.73	-0.149424	0.207357	-0.720613	0.471148	0.721552
ENSMUSG00000028986	Klhl7	protein_coding	chr5	HAVANA	gene	24100605	24160792	+	level 2	protein_coding	Klhl7	MGI:1196453	1679.52	0.0813479	0.176832	0.460029	0.645495	0.830188
ENSMUSG00000028990	Lzic	protein_coding	chr4	HAVANA	gene	149485229	149496668	+	level 2	protein_coding	Lzic	MGI:1916401	722.02	-0.134678	0.182834	-0.736614	0.461357	0.715697
ENSMUSG00000028991	Mtor	protein_coding	chr4	HAVANA	gene	148448611	148557683	+	level 2	protein_coding	Mtor	MGI:1928394	2253.66	0.644647	0.187093	3.4456	0.000569803	0.0174275
ENSMUSG00000028992	Nmnat1	protein_coding	chr4	HAVANA	gene	149467572	149485202	-	level 2	protein_coding	Nmnat1	MGI:1913704	366.314	-0.112311	0.23204	-0.484016	0.628375	0.818925
ENSMUSG00000029003	Mad2l2	protein_coding	chr4	HAVANA	gene	148130384	148145699	+	level 2	protein_coding	Mad2l2	MGI:1919140	436.392	-0.474228	0.211019	-2.24733	0.0246191	0.159223
ENSMUSG00000029007	Agtrap	protein_coding	chr4	HAVANA	gene	148077061	148088031	-	level 2	protein_coding	Agtrap	MGI:1339977	958.003	-0.634916	0.192954	-3.2905	0.0010001	0.0247337
ENSMUSG00000029012	Orc5	protein_coding	chr5	HAVANA	gene	22486485	22550429	-	level 1	protein_coding	Orc5	MGI:1347044	3121.49	-0.156541	0.161089	-0.971766	0.331167	0.614337
ENSMUSG00000029014	Dnajc2	protein_coding	chr5	HAVANA	gene	21757267	21785251	-	level 2	protein_coding	Dnajc2	MGI:99470	5002.69	0.037361	0.182433	0.204793	0.837734	0.931659
ENSMUSG00000029017	Pmpcb	protein_coding	chr5	HAVANA	gene	21737141	21757152	+	level 1	protein_coding	Pmpcb	MGI:1920328	3759.27	-0.167345	0.143097	-1.16945	0.242223	0.525119
ENSMUSG00000029020	Mfn2	protein_coding	chr4	HAVANA	gene	147873599	147904704	-	level 2	protein_coding	Mfn2	MGI:2442230	2679.58	-0.221044	0.218451	-1.01187	0.311599	0.59537
ENSMUSG00000029022	Miip	protein_coding	chr4	HAVANA	gene	147860778	147868816	-	level 2	protein_coding	Miip	MGI:106506	127.819	-0.4421	0.24162	-1.82973	0.0672906	0.272592
ENSMUSG00000029027	Dffb	protein_coding	chr4	HAVANA	gene	153964449	153975126	-	level 2	protein_coding	Dffb	MGI:1196287	196.544	-0.476257	0.232777	-2.04598	0.040758	0.207928
ENSMUSG00000029029	Wrap73	protein_coding	chr4	HAVANA	gene	154142372	154167420	+	level 2	protein_coding	Wrap73	MGI:1891749	2766.37	-0.55661	0.199774	-2.7862	0.00533296	0.0661922
ENSMUSG00000029034	Ints11	protein_coding	chr4	HAVANA	gene	155869546	155889103	+	level 2	protein_coding	Ints11	MGI:1919207	1284.91	-0.492264	0.257339	-1.9129	0.0557609	0.246797
ENSMUSG00000029036	Atad3a	protein_coding	chr4	HAVANA	gene	155740641	155761093	-	level 2	protein_coding	Atad3a	MGI:1919214	2448.97	-0.529949	0.206675	-2.56416	0.0103425	0.0975128
ENSMUSG00000029038	Ssu72	protein_coding	chr4	HAVANA	gene	155704800	155733879	+	level 2	protein_coding	Ssu72	MGI:1916241	2369.41	-0.158159	0.180918	-0.874205	0.382007	0.65474
ENSMUSG00000029047	Pex10	protein_coding	chr4	HAVANA	gene	155067016	155072433	+	level 2	protein_coding	Pex10	MGI:2684988	509.532	-0.190531	0.175805	-1.08377	0.278469	0.562315
ENSMUSG00000029048	Rer1	protein_coding	chr4	HAVANA	gene	155074110	155086382	-	level 2	protein_coding	Rer1	MGI:1915080	2120.13	-0.313626	0.178594	-1.75608	0.0790748	0.296796
ENSMUSG00000029050	Ski	protein_coding	chr4	HAVANA	gene	155154075	155222592	-	level 2	protein_coding	Ski	MGI:98310	499.529	1.01398	0.179101	5.66148	1.50069e-08	1.21972e-05
ENSMUSG00000029056	Pank4	protein_coding	chr4	HAVANA	gene	154964123	154980938	+	level 2	protein_coding	Pank4	MGI:2387466	822.083	-0.0846657	0.214874	-0.394024	0.693563	0.85678
ENSMUSG00000029060	Mib2	protein_coding	chr4	HAVANA	gene	155654677	155669198	-	level 2	protein_coding	Mib2	MGI:2679684	1158.79	-0.379596	0.242978	-1.56226	0.118226	0.364701
ENSMUSG00000029062	Cdk11b	protein_coding	chr4	HAVANA	gene	155624854	155649938	+	level 2	protein_coding	Cdk11b	MGI:88353	9908.59	0.23803	0.175747	1.35439	0.175611	0.443766
ENSMUSG00000029063	Nadk	protein_coding	chr4	HAVANA	gene	155562378	155591001	+	level 2	protein_coding	Nadk	MGI:2183149	2283.07	-0.286975	0.16847	-1.70342	0.0884902	0.312457
ENSMUSG00000029064	Gnb1	protein_coding	chr4	HAVANA	gene	155491361	155559269	+	level 2	protein_coding	Gnb1	MGI:95781	5138.53	1.10711	0.281914	3.92713	8.59651e-05	0.00521065
ENSMUSG00000029066	Mrpl20	protein_coding	chr4	HAVANA	gene	155802878	155809975	+	level 2	protein_coding	Mrpl20	MGI:2137221	7270.22	0.114	0.189936	0.600203	0.548371	0.772077
ENSMUSG00000029068	Ccnl2	protein_coding	chr4	HAVANA	gene	155812489	155824543	+	level 2	protein_coding	Ccnl2	MGI:1927119	2348.78	-0.0405696	0.241666	-0.167875	0.866682	0.944429
ENSMUSG00000029076	Sdf4	protein_coding	chr4	HAVANA	gene	155992872	156013610	+	level 1	protein_coding	Sdf4	MGI:108079	3136.4	-0.208326	0.185479	-1.12318	0.261363	0.545479
ENSMUSG00000029101	Rgs12	protein_coding	chr5	HAVANA	gene	34949445	35039644	+	level 1	protein_coding	Rgs12	MGI:1918979	1144.48	0.240392	0.218732	1.09903	0.271756	0.555726
ENSMUSG00000029103	Lrpap1	protein_coding	chr5	HAVANA	gene	35091501	35105766	-	level 2	protein_coding	Lrpap1	MGI:96829	7830.33	-0.366766	0.269193	-1.36246	0.173052	0.440665
ENSMUSG00000029106	Add1	protein_coding	chr5	HAVANA	gene	34573664	34632308	+	level 2	protein_coding	Add1	MGI:87918	2575.23	-0.104956	0.189179	-0.5548	0.579032	0.790839
ENSMUSG00000029110	Rnf4	protein_coding	chr5	HAVANA	gene	34336289	34355629	+	level 2	protein_coding	Rnf4	MGI:1201691	15302.2	-0.159232	0.240646	-0.661686	0.508173	0.745723
ENSMUSG00000029131	Dnajb6	protein_coding	chr5	HAVANA	gene	29735688	29818134	+	level 2	protein_coding	Dnajb6	MGI:1344381	3797.5	-0.111648	0.179086	-0.62343	0.533002	0.762614
ENSMUSG00000029141	Slc4a1ap	protein_coding	chr5	HAVANA	gene	31526995	31556932	+	level 2	protein_coding	Slc4a1ap	MGI:1196608	2711.49	0.0244395	0.150791	0.162075	0.871247	0.946749
ENSMUSG00000029145	Eif2b4	protein_coding	chr5	HAVANA	gene	31187558	31193430	-	level 2	protein_coding	Eif2b4	MGI:95300	999.277	-0.973993	0.271225	-3.59109	0.000329293	0.0125472
ENSMUSG00000029146	Snx17	protein_coding	chr5	HAVANA	gene	31193227	31199143	+	level 2	protein_coding	Snx17	MGI:2387801	2027.45	-0.102779	0.173913	-0.590977	0.554536	0.774941
ENSMUSG00000029147	Ppm1g	protein_coding	chr5	HAVANA	gene	31202664	31220687	-	level 2	protein_coding	Ppm1g	MGI:106065	3771.94	0.233389	0.188566	1.2377	0.215827	0.494624
ENSMUSG00000029148	Nrbp1	protein_coding	chr5	HAVANA	gene	31240864	31251566	+	level 2	protein_coding	Nrbp1	MGI:2183436	19307.6	-0.0334561	0.231863	-0.144293	0.885269	0.952316
ENSMUSG00000029152	Ociad1	protein_coding	chr5	HAVANA	gene	73292784	73314069	+	level 2	protein_coding	Ociad1	MGI:1915345	2477.9	-0.253715	0.176406	-1.43825	0.150364	0.410756
ENSMUSG00000029169	Dhx15	protein_coding	chr5	HAVANA	gene	52150203	52190514	-	level 2	protein_coding	Dhx15	MGI:1099786	3636.99	0.117951	0.157755	0.74768	0.454653	0.712377
ENSMUSG00000029171	Pgm2	protein_coding	chr5	HAVANA	gene	64092950	64128351	+	level 2	protein_coding	Pgm2	MGI:97564	90.4152	-0.353455	0.259627	-1.36139	0.17339	0.441164
ENSMUSG00000029174	Tbc1d1	protein_coding	chr5	HAVANA	gene	64156305	64351486	+	level 2	protein_coding	Tbc1d1	MGI:1889508	1616.73	0.438265	0.228763	1.9158	0.0553906	0.246411
ENSMUSG00000029175	Slc35f6	protein_coding	chr5	HAVANA	gene	30647933	30659729	+	level 2	protein_coding	Slc35f6	MGI:1922169	221.784	-0.101433	0.284566	-0.356449	0.721504	0.87141
ENSMUSG00000029176	Anapc4	protein_coding	chr5	HAVANA	gene	52834012	52867797	+	level 2	protein_coding	Anapc4	MGI:1098673	5858.08	-0.195645	0.157747	-1.24025	0.214883	0.493745
ENSMUSG00000029177	Cenpa	protein_coding	chr5	HAVANA	gene	30666777	30674830	+	level 2	protein_coding	Cenpa	MGI:88375	622.659	0.186204	0.292392	0.636828	0.524237	0.757363
ENSMUSG00000029191	Rfc1	protein_coding	chr5	HAVANA	gene	65261850	65335670	-	level 1	protein_coding	Rfc1	MGI:97891	2570.01	0.0549962	0.196432	0.279977	0.779496	0.902614
ENSMUSG00000029192	Tbc1d14	protein_coding	chr5	HAVANA	gene	36490604	36593276	-	level 1	protein_coding	Tbc1d14	MGI:1098708	2689.63	0.152992	0.215928	0.708532	0.478615	0.726125
ENSMUSG00000029198	Grpel1	protein_coding	chr5	HAVANA	gene	36464998	36474080	+	level 2	protein_coding	Grpel1	MGI:1334417	5287.69	0.0304266	0.199093	0.152826	0.878536	0.950349
ENSMUSG00000029199	Lias	protein_coding	chr5	HAVANA	gene	65391497	65410693	+	level 2	protein_coding	Lias	MGI:1934604	3341.13	-0.31408	0.154901	-2.02761	0.0425999	0.213009
ENSMUSG00000029201	Ugdh	protein_coding	chr5	HAVANA	gene	65413221	65435949	-	level 1	protein_coding	Ugdh	MGI:1306785	344.15	-0.252354	0.19718	-1.27982	0.200609	0.47511
ENSMUSG00000029202	Pds5a	protein_coding	chr5	HAVANA	gene	65605721	65698273	-	level 2	protein_coding	Pds5a	MGI:1918771	1340.14	0.463959	0.145615	3.1862	0.00144154	0.0315113
ENSMUSG00000029203	Ube2k	protein_coding	chr5	HAVANA	gene	65537233	65598988	+	level 2	protein_coding	Ube2k	MGI:1858216	4143.16	0.0646231	0.185761	0.347883	0.727928	0.874913
ENSMUSG00000029207	Apbb2	protein_coding	chr5	HAVANA	gene	66298703	66618784	-	level 2	protein_coding	Apbb2	MGI:108405	238.789	-0.466403	0.217121	-2.14812	0.0317042	0.182813
ENSMUSG00000029208	Guf1	protein_coding	chr5	HAVANA	gene	69556923	69575973	+	level 2	protein_coding	Guf1	MGI:2140726	2521.24	0.398334	0.236519	1.68415	0.0921524	0.319263
ENSMUSG00000029209	Gnpda2	protein_coding	chr5	HAVANA	gene	69573108	69592340	-	level 2	protein_coding	Gnpda2	MGI:1915230	1079.75	-0.334832	0.22347	-1.49833	0.134047	0.387735
ENSMUSG00000029213	Commd8	protein_coding	chr5	HAVANA	gene	72156575	72168189	-	level 2	protein_coding	Commd8	MGI:1343485	1326.8	-0.0878898	0.17257	-0.509299	0.610543	0.808497
ENSMUSG00000029221	Slc30a9	protein_coding	chr5	HAVANA	gene	67306955	67358443	+	level 2	protein_coding	Slc30a9	MGI:1923690	2846.93	0.27184	0.223984	1.21365	0.22488	0.504949
ENSMUSG00000029223	Uchl1	protein_coding	chr5	HAVANA	gene	66676091	66687234	+	level 2	protein_coding	Uchl1	MGI:103149	657.577	-1.11296	0.637359	-1.74621	0.0807745	0.299647
ENSMUSG00000029227	Fip1l1	protein_coding	chr5	HAVANA	gene	74535449	74598800	+	level 2	protein_coding	Fip1l1	MGI:1914149	5242.41	0.0578967	0.14801	0.391168	0.695673	0.857836
ENSMUSG00000029229	Chic2	protein_coding	chr5	HAVANA	gene	74997988	75044774	-	level 2	protein_coding	Chic2	MGI:1921527	4608.97	0.799353	0.339305	2.35586	0.0184801	0.13614
ENSMUSG00000029233	Srd5a3	protein_coding	chr5	HAVANA	gene	76140271	76155504	+	level 2	protein_coding	Srd5a3	MGI:1930252	274.968	-0.177951	0.190327	-0.934975	0.349801	0.629761
ENSMUSG00000029246	Ppat	protein_coding	chr5	HAVANA	gene	76913249	76951578	-	level 2	protein_coding	Ppat	MGI:2387203	867.091	-0.0300349	0.173126	-0.173486	0.86227	0.942837
ENSMUSG00000029247	Paics	protein_coding	chr5	HAVANA	gene	76951307	76967509	+	level 2	protein_coding	Paics	MGI:1914304	5408.29	-0.352599	0.160161	-2.20153	0.0276988	0.169501
ENSMUSG00000029249	Rest	protein_coding	chr5	HAVANA	gene	77265491	77286432	+	level 2	protein_coding	Rest	MGI:104897	1000.34	-0.327636	0.215845	-1.51793	0.129033	0.380151
ENSMUSG00000029250	Polr2b	protein_coding	chr5	HAVANA	gene	77310147	77349324	+	level 2	protein_coding	Polr2b	MGI:2388280	11207.8	-0.313763	0.22014	-1.42529	0.154074	0.416195
ENSMUSG00000029253	Cenpc1	protein_coding	chr5	HAVANA	gene	86012024	86065583	-	level 2	protein_coding	Cenpc1	MGI:99700	1235.81	-0.191735	0.165629	-1.15761	0.247022	0.529844
ENSMUSG00000029265	Dr1	protein_coding	chr5	HAVANA	gene	108268897	108280526	+	level 2	protein_coding	Dr1	MGI:1100515	2287.78	-0.0476764	0.173653	-0.27455	0.783662	0.904693
ENSMUSG00000029267	Mtf2	protein_coding	chr5	HAVANA	gene	108065674	108109004	+	level 1	protein_coding	Mtf2	MGI:105050	2912.95	0.173736	0.181615	0.956617	0.338761	0.620761
ENSMUSG00000029276	Glmn	protein_coding	chr5	HAVANA	gene	107548967	107597888	-	level 2	protein_coding	Glmn	MGI:2141180	565.247	-0.0229353	0.284009	-0.0807556	0.935636	0.973731
ENSMUSG00000029283	Cdc7	protein_coding	chr5	HAVANA	gene	106964322	106984432	+	level 2	protein_coding	Cdc7	MGI:1309511	6619.74	-0.218561	0.185482	-1.17834	0.238662	0.520862
ENSMUSG00000029290	Zfp326	protein_coding	chr5	HAVANA	gene	105876565	105915818	+	level 1	protein_coding	Zfp326	MGI:1927246	1895.46	-0.00848047	0.190106	-0.0446091	0.964419	0.985282
ENSMUSG00000029310	Nudt9	protein_coding	chr5	HAVANA	gene	104046306	104065379	+	level 1	protein_coding	Nudt9	MGI:1921417	1503.99	0.0985621	0.182884	0.538931	0.589934	0.797687
ENSMUSG00000029319	Coq2	protein_coding	chr5	HAVANA	gene	100654723	100675140	-	level 1	protein_coding	Coq2	MGI:1919133	1230.78	0.60446	0.343103	1.76175	0.0781122	0.29473
ENSMUSG00000029345	Tfip11	protein_coding	chr5	HAVANA	gene	112326358	112338073	+	level 2	protein_coding	Tfip11	MGI:1930075	2478.49	-0.537417	0.231029	-2.32619	0.0200083	0.142748
ENSMUSG00000029346	Srrd	protein_coding	chr5	HAVANA	gene	112337392	112343040	-	level 2	protein_coding	Srrd	MGI:1917368	649.13	-0.251811	0.212891	-1.18282	0.236882	0.51927
ENSMUSG00000029363	Rfc5	protein_coding	chr5	HAVANA	gene	117378103	117389047	-	level 2	protein_coding	Rfc5	MGI:1919401	3429.76	-0.391222	0.202791	-1.92919	0.0537073	0.241595
ENSMUSG00000029364	Wsb2	protein_coding	chr5	HAVANA	gene	117357304	117378601	+	level 2	protein_coding	Wsb2	MGI:2144041	230.228	0.234594	0.253782	0.924394	0.355281	0.6342
ENSMUSG00000029366	Dck	protein_coding	chr5	HAVANA	gene	88764996	88783281	+	level 2	protein_coding	Dck	MGI:102726	1523.05	-0.00640925	0.234958	-0.0272783	0.978238	0.990919
ENSMUSG00000029386	Tctn2	processed_transcript	chr5	HAVANA	gene	124598749	124627738	+	level 2	protein_coding	Tctn2	MGI:1915228	474.133	-0.869313	0.234299	-3.71026	0.000207043	0.00946836
ENSMUSG00000029387	Gtf2h3	protein_coding	chr5	HAVANA	gene	124579140	124597680	+	level 2	protein_coding	Gtf2h3	MGI:1277143	2889.26	-0.275539	0.224483	-1.22744	0.219659	0.498188
ENSMUSG00000029388	Eif2b1	protein_coding	chr5	HAVANA	gene	124570213	124579131	-	level 2	protein_coding	Eif2b1	MGI:2384802	3938.33	-0.310855	0.209085	-1.48674	0.137085	0.391755
ENSMUSG00000029389	Ddx55	protein_coding	chr5	HAVANA	gene	124552864	124569660	+	level 1	protein_coding	Ddx55	MGI:1915098	1872.7	-0.0796791	0.209872	-0.379657	0.7042	0.862703
ENSMUSG00000029390	Tmed2	protein_coding	chr5	HAVANA	gene	124540695	124550506	+	level 2	protein_coding	Tmed2	MGI:1929269	6407.63	0.133044	0.223344	0.595693	0.55138	0.773091
ENSMUSG00000029397	Rchy1	protein_coding	chr5	HAVANA	gene	91948904	91963068	-	level 2	protein_coding	Rchy1	MGI:1915348	1853.76	0.0488978	0.157696	0.310076	0.756503	0.890245
ENSMUSG00000029401	Rilpl2	protein_coding	chr5	HAVANA	gene	124463265	124478366	-	level 2	protein_coding	Rilpl2	MGI:1933112	201.46	-0.348963	0.232393	-1.50161	0.133198	0.386712
ENSMUSG00000029402	Snrnp35	protein_coding	chr5	HAVANA	gene	124483134	124491124	+	level 2	protein_coding	Snrnp35	MGI:1923417	617.606	0.0203945	0.200714	0.10161	0.919066	0.968005
ENSMUSG00000029404	Arl6ip4	protein_coding	chr5	HAVANA	gene	124116089	124118196	+	level 2	protein_coding	Arl6ip4	MGI:1929500	1451.2	-0.470801	0.220235	-2.13772	0.0325395	0.185304
ENSMUSG00000029405	G3bp2	protein_coding	chr5	HAVANA	gene	92052146	92083719	-	level 2	protein_coding	G3bp2	MGI:2442040	2512.19	-0.540721	0.185031	-2.92232	0.00347432	0.0519001
ENSMUSG00000029407	Uso1	protein_coding	chr5	HAVANA	gene	92137938	92202798	+	level 2	protein_coding	Uso1	MGI:1929095	1752.46	0.0592941	0.196848	0.301217	0.763249	0.894283
ENSMUSG00000029415	Sdad1	protein_coding	chr5	HAVANA	gene	92284010	92310479	-	level 2	protein_coding	Sdad1	MGI:2140779	2194.06	-0.213877	0.163248	-1.31014	0.19015	0.462433
ENSMUSG00000029416	Slc15a4	protein_coding	chr5	HAVANA	gene	127595664	127632897	-	level 2	protein_coding	Slc15a4	MGI:2140796	923.288	0.195421	0.243735	0.801777	0.422682	0.688403
ENSMUSG00000029422	Rsrc2	protein_coding	chr5	HAVANA	gene	123728426	123749414	-	level 2	protein_coding	Rsrc2	MGI:1913489	2872.73	0.184129	0.192791	0.955072	0.339541	0.621611
ENSMUSG00000029427	Zcchc8	protein_coding	chr5	HAVANA	gene	123698294	123721100	-	level 2	protein_coding	Zcchc8	MGI:1917900	1122.36	0.0561753	0.1788	0.314179	0.753385	0.889135
ENSMUSG00000029430	Ran	protein_coding	chr5	HAVANA	gene	129020069	129024323	+	level 2	protein_coding	Ran	MGI:1333112	13713.1	-0.0973645	0.183119	-0.531699	0.594934	0.800029
ENSMUSG00000029432	Nipsnap2	protein_coding	chr5	HAVANA	gene	129725063	129758327	+	level 2	protein_coding	Nipsnap2	MGI:1278343	157.047	-0.187915	0.241009	-0.7797	0.435567	0.698783
ENSMUSG00000029433	Diablo	protein_coding	chr5	HAVANA	gene	123509765	123524176	-	level 1	protein_coding	Diablo	MGI:1913843	1104.13	-0.00071017	0.18465	-0.00384602	0.996931	0.998579
ENSMUSG00000029434	Vps33a	protein_coding	chr5	HAVANA	gene	123528659	123573038	-	level 2	protein_coding	Vps33a	MGI:1924823	1141.9	-0.283396	0.199775	-1.41858	0.156022	0.418841
ENSMUSG00000029439	Sfswap	protein_coding	chr5	HAVANA	gene	129501221	129571384	+	level 2	protein_coding	Sfswap	MGI:101760	1451.44	-0.141305	0.166484	-0.84876	0.396015	0.666774
ENSMUSG00000029440	Psmd9	protein_coding	chr5	HAVANA	gene	123169413	123250131	+	level 2	protein_coding	Psmd9	MGI:1914401	914.072	-0.251975	0.169719	-1.48466	0.137634	0.392573
ENSMUSG00000029447	Cct6a	processed_transcript	chr5	HAVANA	gene	129786998	129846371	+	level 2	protein_coding	Cct6a	MGI:107943	9952.04	-0.155665	0.184801	-0.842342	0.399597	0.669551
ENSMUSG00000029454	Mapkapk5	protein_coding	chr5	HAVANA	gene	121525038	121545905	-	level 1	protein_coding	Mapkapk5	MGI:1333110	42.3469	-0.550953	0.310018	-1.77716	0.0755414	0.288346
ENSMUSG00000029455	Aldh2	protein_coding	chr5	HAVANA	gene	121566027	121593824	-	level 2	protein_coding	Aldh2	MGI:99600	450.355	-0.171496	0.273015	-0.628156	0.529901	0.760752
ENSMUSG00000029458	Brap	protein_coding	chr5	HAVANA	gene	121660563	121687256	+	level 1	protein_coding	Brap	MGI:1919649	2238.96	0.657425	0.28472	2.30902	0.0209423	0.146049
ENSMUSG00000029462	Vps29	protein_coding	chr5	HAVANA	gene	122354369	122364984	+	level 2	protein_coding	Vps29	MGI:1928344	12059.3	-0.0267934	0.252455	-0.106131	0.915478	0.966973
ENSMUSG00000029463	Fam216a	protein_coding	chr5	HAVANA	gene	122364580	122372364	-	level 2	protein_coding	Fam216a	MGI:1916198	2401.07	-0.367123	0.175064	-2.09708	0.0359869	0.194876
ENSMUSG00000029464	Gpn3	protein_coding	chr5	HAVANA	gene	122371876	122382902	+	level 2	protein_coding	Gpn3	MGI:1289326	2561.51	-0.158994	0.165165	-0.962638	0.335729	0.618224
ENSMUSG00000029465	Arpc3	protein_coding	chr5	HAVANA	gene	122391878	122414184	+	level 2	protein_coding	Arpc3	MGI:1928375	1156.22	0.167561	0.230928	0.725602	0.468083	0.719611
ENSMUSG00000029466	Anapc7	protein_coding	chr5	HAVANA	gene	122421693	122444912	+	level 2	protein_coding	Anapc7	MGI:1929711	1773.75	-0.301655	0.162341	-1.85815	0.0631472	0.263844
ENSMUSG00000029467	Atp2a2	protein_coding	chr5	HAVANA	gene	122453513	122502225	-	level 2	protein_coding	Atp2a2	MGI:88110	2989.9	0.756376	0.25376	2.98068	0.0028761	0.0467627
ENSMUSG00000029469	Ift81	protein_coding	chr5	HAVANA	gene	122550204	122614518	-	level 2	protein_coding	Ift81	MGI:1098597	3269.92	-0.292349	0.199655	-1.46428	0.143119	0.400737
ENSMUSG00000029472	Anapc5	protein_coding	chr5	HAVANA	gene	122787459	122821339	-	level 2	protein_coding	Anapc5	MGI:1929722	16840.8	-0.507609	0.221802	-2.28857	0.0221043	0.150113
ENSMUSG00000029474	Rnf34	protein_coding	chr5	HAVANA	gene	122850048	122871291	+	level 2	protein_coding	Rnf34	MGI:2153340	4200.84	-0.111941	0.179856	-0.622394	0.533683	0.762642
ENSMUSG00000029475	Kdm2b	protein_coding	chr5	HAVANA	gene	122870665	122989823	-	level 1	protein_coding	Kdm2b	MGI:1354737	1443.37	0.52206	0.238488	2.18904	0.0285937	0.172789
ENSMUSG00000029480	Dhx37	protein_coding	chr5	HAVANA	gene	125413858	125434121	-	level 2	protein_coding	Dhx37	MGI:3028576	1807.64	0.253545	0.240933	1.05235	0.292639	0.576194
ENSMUSG00000029482	Aacs	protein_coding	chr5	HAVANA	gene	125475814	125517410	+	level 2	protein_coding	Aacs	MGI:1926144	275.835	-0.518128	0.229449	-2.25814	0.0239369	0.156667
ENSMUSG00000029486	Mrpl1	protein_coding	chr5	HAVANA	gene	96209493	96266727	+	level 2	protein_coding	Mrpl1	MGI:2137202	2453.59	0.152427	0.162831	0.93611	0.349216	0.629371
ENSMUSG00000029499	Pxmp2	protein_coding	chr5	HAVANA	gene	110274282	110286186	-	level 2	protein_coding	Pxmp2	MGI:107487	935.295	0.104059	0.232199	0.448147	0.654047	0.834744
ENSMUSG00000029500	Pgam5	protein_coding	chr5	HAVANA	gene	110259130	110269913	-	level 2	protein_coding	Pgam5	MGI:1919792	1063.6	-0.195699	0.169541	-1.15429	0.248383	0.532151
ENSMUSG00000029501	Ankle2	protein_coding	chr5	HAVANA	gene	110231004	110256651	+	level 2	protein_coding	Ankle2	MGI:1261856	1975.39	-0.1322	0.175405	-0.753686	0.451038	0.710119
ENSMUSG00000029502	Golga3	protein_coding	chr5	HAVANA	gene	110176701	110226470	+	level 2	protein_coding	Golga3	MGI:96958	3134.75	0.117023	0.216484	0.540564	0.588808	0.797209
ENSMUSG00000029504	Ddx51	protein_coding	chr5	HAVANA	gene	110653451	110660496	+	level 2	protein_coding	Ddx51	MGI:1916913	1462.02	-0.430695	0.198138	-2.17371	0.0297267	0.176066
ENSMUSG00000029505	Ep400	protein_coding	chr5	HAVANA	gene	110664373	110770717	-	level 2	protein_coding	Ep400	MGI:1276124	9124.13	0.221949	0.185805	1.19452	0.232273	0.513193
ENSMUSG00000029507	Pus1	protein_coding	chr5	HAVANA	gene	110773667	110780659	-	level 2	protein_coding	Pus1	MGI:1929237	336.788	-0.424419	0.194039	-2.18729	0.0287213	0.173151
ENSMUSG00000029512	Ulk1	protein_coding	chr5	HAVANA	gene	110784488	110810097	-	level 2	protein_coding	Ulk1	MGI:1270126	773.231	0.452751	0.210643	2.14938	0.0316045	0.182551
ENSMUSG00000029513	Prkab1	protein_coding	chr5	HAVANA	gene	116013586	116024508	-	level 2	protein_coding	Prkab1	MGI:1336167	441.058	-0.36668	0.215159	-1.70423	0.0883379	0.312315
ENSMUSG00000029516	Cit	protein_coding	chr5	HAVANA	gene	115845278	116008947	+	level 2	protein_coding	Cit	MGI:105313	949.594	-0.147292	0.195427	-0.753693	0.451034	0.710119
ENSMUSG00000029518	Rab35	protein_coding	chr5	HAVANA	gene	115631908	115647736	+	level 2	protein_coding	Rab35	MGI:1924657	278.949	0.485267	0.26641	1.8215	0.0685303	0.275678
ENSMUSG00000029521	Chek2	protein_coding	chr5	HAVANA	gene	110839979	110874145	+	level 2	protein_coding	Chek2	MGI:1355321	398.898	-0.199657	0.179295	-1.11356	0.265466	0.549399
ENSMUSG00000029524	Sirt4	protein_coding	chr5	HAVANA	gene	115478010	115484725	-	level 2	protein_coding	Sirt4	MGI:1922637	212.699	-0.317043	0.247249	-1.28228	0.199743	0.473999
ENSMUSG00000029536	Gatc	protein_coding	chr5	HAVANA	gene	115333239	115341178	-	level 2	protein_coding	Gatc	MGI:1923776	397.184	0.033171	0.212394	0.156177	0.875893	0.949146
ENSMUSG00000029538	Srsf9	protein_coding	chr5	HAVANA	gene	115327177	115333080	+	level 2	protein_coding	Srsf9	MGI:104896	5528.69	1.11791	0.36798	3.03797	0.00238181	0.0417786
ENSMUSG00000029547	Ints1	protein_coding	chr5	HAVANA	gene	139751282	139775674	-	level 2	protein_coding	Ints1	MGI:1915760	2374.23	0.841219	0.238859	3.52182	0.000428599	0.0147949
ENSMUSG00000029550	Sppl3	protein_coding	chr5	HAVANA	gene	115011137	115098790	+	level 2	protein_coding	Sppl3	MGI:1891433	887.741	0.808659	0.191938	4.21312	2.51862e-05	0.00238282
ENSMUSG00000029551	Psmg3	protein_coding	chr5	HAVANA	gene	139823592	139826885	-	level 2	protein_coding	Psmg3	MGI:1913756	759.497	-0.203497	0.154652	-1.31583	0.18823	0.45995
ENSMUSG00000029552	Tes	protein_coding	chr6	HAVANA	gene	17065149	17105828	+	level 2	protein_coding	Tes	MGI:105081	376.615	-0.636468	0.26469	-2.40458	0.0161912	0.126322
ENSMUSG00000029554	Mad1l1	protein_coding	chr5	HAVANA	gene	140008689	140321552	-	level 2	protein_coding	Mad1l1	MGI:1341857	1678.06	-0.222512	0.215932	-1.03047	0.302788	0.58618
ENSMUSG00000029559	2210016L21Rik	protein_coding	chr5	HAVANA	gene	114942158	114949783	+	level 2	protein_coding	2210016L21Rik	MGI:1919607	367.024	-0.0976595	0.190291	-0.513212	0.607803	0.807619
ENSMUSG00000029560	Snx8	protein_coding	chr5	HAVANA	gene	140340299	140389262	-	level 2	protein_coding	Snx8	MGI:2443816	1937.6	-0.260694	0.219557	-1.18736	0.235084	0.517109
ENSMUSG00000029577	Ube3b	protein_coding	chr5	HAVANA	gene	114380607	114421169	+	level 2	protein_coding	Ube3b	MGI:1891295	1493.23	0.086136	0.250925	0.343274	0.731393	0.876779
ENSMUSG00000029578	Wipi2	protein_coding	chr5	HAVANA	gene	142627698	142670588	+	level 2	protein_coding	Wipi2	MGI:1923831	5947.61	-0.167429	0.183337	-0.913231	0.361121	0.638945
ENSMUSG00000029580	Actb	protein_coding	chr5	HAVANA	gene	142903115	142906754	-	level 2	protein_coding	Actb	MGI:87904	12646.6	-0.0727583	0.247472	-0.294006	0.768753	0.896854
ENSMUSG00000029581	Fscn1	protein_coding	chr5	HAVANA	gene	142960343	142973185	+	level 2	protein_coding	Fscn1	MGI:1352745	53.1489	0.517578	0.399328	1.29612	0.194933	0.468737
ENSMUSG00000029591	Ung	protein_coding	chr5	HAVANA	gene	114130386	114139323	+	level 2	protein_coding	Ung	MGI:109352	299.275	0.176409	0.215147	0.81995	0.412245	0.680579
ENSMUSG00000029594	Rbm19	protein_coding	chr5	HAVANA	gene	120116465	120198981	+	level 2	protein_coding	Rbm19	MGI:1921361	913.103	-0.178957	0.204174	-0.876492	0.380763	0.65365
ENSMUSG00000029610	Aimp2	protein_coding	chr5	HAVANA	gene	143902704	143909847	-	level 2	protein_coding	Aimp2	MGI:2385237	1269.25	-0.367366	0.24113	-1.52351	0.12763	0.378606
ENSMUSG00000029613	Eif2ak1	protein_coding	chr5	HAVANA	gene	143817788	143904251	+	level 2	protein_coding	Eif2ak1	MGI:1353448	1236.92	-0.294385	0.180895	-1.62738	0.103655	0.340085
ENSMUSG00000029616	Erp29	protein_coding	chr5	HAVANA	gene	121428590	121452506	-	level 2	protein_coding	Erp29	MGI:1914647	2201.09	-0.237543	0.168566	-1.4092	0.158776	0.422469
ENSMUSG00000029617	Ccz1	protein_coding	chr5	HAVANA	gene	143987909	144014877	-	level 2	protein_coding	Ccz1	MGI:2141070	2782.37	-0.203087	0.162589	-1.24908	0.211637	0.489488
ENSMUSG00000029621	Arpc1a	protein_coding	chr5	HAVANA	gene	145083830	145108761	+	level 2	protein_coding	Arpc1a	MGI:1928896	14567.8	0.143049	0.193379	0.739737	0.45946	0.714611
ENSMUSG00000029622	Arpc1b	protein_coding	chr5	HAVANA	gene	145114215	145130705	+	level 2	protein_coding	Arpc1b	MGI:1343142	882.992	-0.619264	0.262164	-2.36213	0.0181704	0.135208
ENSMUSG00000029623	Pdap1	protein_coding	chr5	HAVANA	gene	145128769	145140238	-	level 2	protein_coding	Pdap1	MGI:2448536	1986.8	0.257322	0.220496	1.16701	0.243205	0.525656
ENSMUSG00000029624	Ptcd1	protein_coding	chr5	HAVANA	gene	145147514	145167108	-	level 2	protein_coding	Ptcd1	MGI:1919049	1119.42	-0.0534031	0.236178	-0.226114	0.821113	0.923242
ENSMUSG00000029625	Cpsf4	protein_coding	chr5	HAVANA	gene	145167213	145182041	+	level 2	protein_coding	Cpsf4	MGI:1861602	1316.94	-0.211498	0.201973	-1.04716	0.295025	0.578721
ENSMUSG00000029627	Zkscan14	protein_coding	chr5	HAVANA	gene	145194946	145201868	-	level 1	protein_coding	Zkscan14	MGI:1914485	1732.4	-0.239317	0.167461	-1.42909	0.152979	0.414834
ENSMUSG00000029629	Phf14	protein_coding	chr6	HAVANA	gene	11907809	12081205	+	level 2	protein_coding	Phf14	MGI:1923539	1784.15	0.381274	0.183631	2.07631	0.0378656	0.19973
ENSMUSG00000029632	Ndufa4	protein_coding	chr6	HAVANA	gene	11900292	11907497	-	level 2	protein_coding	Ndufa4	MGI:107686	8117.74	-0.0946168	0.199012	-0.475432	0.634479	0.823465
ENSMUSG00000029634	Rnf6	protein_coding	chr5	HAVANA	gene	146209192	146221555	-	level 2	protein_coding	Rnf6	MGI:1921382	2424	-0.249353	0.173412	-1.43792	0.150456	0.410795
ENSMUSG00000029635	Cdk8	protein_coding	chr5	HAVANA	gene	146231230	146302874	+	level 2	protein_coding	Cdk8	MGI:1196224	1440.63	0.418743	0.155665	2.69002	0.00714472	0.0775756
ENSMUSG00000029642	Polr1d	protein_coding	chr5	HAVANA	gene	147077050	147111597	+	level 2	protein_coding	Polr1d	MGI:108403	1311.28	0.247525	0.189723	1.30466	0.192008	0.464209
ENSMUSG00000029647	Pan3	protein_coding	chr5	HAVANA	gene	147430161	147548502	+	level 2	protein_coding	Pan3	MGI:1919837	1180.87	0.667356	0.176996	3.77046	0.00016295	0.00823132
ENSMUSG00000029649	Pomp	protein_coding	chr5	HAVANA	gene	147860461	147876456	+	level 2	protein_coding	Pomp	MGI:1913787	2304.26	-0.0702516	0.195072	-0.360132	0.718749	0.870557
ENSMUSG00000029655	N4bp2l2	protein_coding	chr5	HAVANA	gene	150608007	150666183	-	level 2	protein_coding	N4bp2l2	MGI:2687207	2472.07	-0.0240768	0.160268	-0.150228	0.880584	0.95076
ENSMUSG00000029657	Hsph1	protein_coding	chr5	HAVANA	gene	149614287	149636376	-	level 2	protein_coding	Hsph1	MGI:105053	2773.92	-0.2136	0.18805	-1.13587	0.256013	0.539576
ENSMUSG00000029670	Ing3	protein_coding	chr6	HAVANA	gene	21949571	21976038	+	level 2	protein_coding	Ing3	MGI:1919027	499.138	-0.233699	0.185554	-1.25947	0.207862	0.484999
ENSMUSG00000029672	Fam3c	protein_coding	chr6	HAVANA	gene	22306520	22356243	-	level 1	protein_coding	Fam3c	MGI:107892	274.488	-0.720158	0.226102	-3.18511	0.00144701	0.0315922
ENSMUSG00000029676	Pot1a	protein_coding	chr6	HAVANA	gene	25743737	25809246	-	level 2	protein_coding	Pot1a	MGI:2141503	1038.04	-0.354765	0.169642	-2.09126	0.0365049	0.196078
ENSMUSG00000029681	Bcl7b	protein_coding	chr5	HAVANA	gene	135168283	135181855	+	level 2	protein_coding	Bcl7b	MGI:1332238	955.597	-0.202544	0.213964	-0.946623	0.343831	0.62535
ENSMUSG00000029684	Wasl	protein_coding	chr6	HAVANA	gene	24613805	24665009	-	level 2	protein_coding	Wasl	MGI:1920428	2544.04	-0.0264437	0.178546	-0.148106	0.882259	0.951208
ENSMUSG00000029686	Cul1	protein_coding	chr6	HAVANA	gene	47453398	47526139	+	level 2	protein_coding	Cul1	MGI:1349658	10660.3	-0.0994358	0.165024	-0.602553	0.546806	0.771256
ENSMUSG00000029687	Ezh2	protein_coding	chr6	HAVANA	gene	47530139	47595341	-	level 1	protein_coding	Ezh2	MGI:107940	1922.88	0.279697	0.172201	1.62424	0.104324	0.341464
ENSMUSG00000029701	Rbm28	protein_coding	chr6	HAVANA	gene	29123576	29165006	-	level 2	protein_coding	Rbm28	MGI:2655711	1418.91	0.309492	0.190786	1.62219	0.104762	0.342065
ENSMUSG00000029703	Lrwd1	protein_coding	chr5	HAVANA	gene	136122772	136136074	-	level 2	protein_coding	Lrwd1	MGI:1918985	1195.71	-0.384048	0.175978	-2.18237	0.0290824	0.174555
ENSMUSG00000029705	Cux1	protein_coding	chr5	HAVANA	gene	136248135	136567490	-	level 2	protein_coding	Cux1	MGI:88568	2918.13	0.443217	0.245324	1.80666	0.070816	0.27922
ENSMUSG00000029713	Gnb2	protein_coding	chr5	HAVANA	gene	137528127	137533510	-	level 2	protein_coding	Gnb2	MGI:95784	291.597	0.456999	0.227198	2.01145	0.0442775	0.217658
ENSMUSG00000029714	Gigyf1	protein_coding	chr5	HAVANA	gene	137518548	137527935	+	level 2	protein_coding	Gigyf1	MGI:1888677	414.525	0.672481	0.182246	3.68997	0.00022428	0.0099266
ENSMUSG00000029715	Pop7	protein_coding	chr5	HAVANA	gene	137501438	137502518	-	level 2	protein_coding	Pop7	MGI:1921347	1296.24	-0.224864	0.184093	-1.22147	0.221909	0.501005
ENSMUSG00000029722	Agfg2	protein_coding	chr5	HAVANA	gene	137650463	137684726	-	level 2	protein_coding	Agfg2	MGI:2443267	146.825	-0.476845	0.243948	-1.9547	0.0506182	0.234618
ENSMUSG00000029723	Tsc22d4	protein_coding	chr5	HAVANA	gene	137745730	137768450	+	level 2	protein_coding	Tsc22d4	MGI:1926079	185.238	0.17111	0.215949	0.792365	0.428148	0.692699
ENSMUSG00000029726	Mepce	protein_coding	chr5	HAVANA	gene	137781906	137787655	-	level 2	protein_coding	Mepce	MGI:106477	1023.75	0.0837093	0.196502	0.425998	0.67011	0.843433
ENSMUSG00000029730	Mcm7	protein_coding	chr5	HAVANA	gene	138164583	138172422	-	level 2	protein_coding	Mcm7	MGI:1298398	1083.15	-0.0879191	0.179907	-0.488692	0.62506	0.816926
ENSMUSG00000029752	Asns	protein_coding	chr6	HAVANA	gene	7675169	7693254	-	level 1	protein_coding	Asns	MGI:1350929	949.957	-0.233165	0.24422	-0.954736	0.339711	0.621611
ENSMUSG00000029763	Exoc4	protein_coding	chr6	HAVANA	gene	33249085	33973979	+	level 2	protein_coding	Exoc4	MGI:1096376	1954.61	-0.0125284	0.187203	-0.0669241	0.946642	0.976966
ENSMUSG00000029767	Calu	protein_coding	chr6	HAVANA	gene	29348069	29377110	+	level 1	protein_coding	Calu	MGI:1097158	1672.42	-0.213946	0.202342	-1.05735	0.290352	0.574313
ENSMUSG00000029775	Klhdc10	protein_coding	chr6	HAVANA	gene	30401868	30455179	+	level 2	protein_coding	Klhdc10	MGI:1924038	1748.77	0.374729	0.250552	1.49561	0.134755	0.388574
ENSMUSG00000029776	Hibadh	protein_coding	chr6	HAVANA	gene	52546228	52640389	-	level 2	protein_coding	Hibadh	MGI:1889802	7447.94	0.0425342	0.204729	0.207759	0.835417	0.930294
ENSMUSG00000029777	Gars	protein_coding	chr6	HAVANA	gene	55038007	55079500	+	level 2	protein_coding	Gars	MGI:2449057	5398.28	0.00627418	0.169596	0.0369949	0.970489	0.987351
ENSMUSG00000029780	Nt5c3	protein_coding	chr6	HAVANA	gene	56882400	56923932	-	level 2	protein_coding	Nt5c3	MGI:1927186	871.662	-0.108796	0.195536	-0.556399	0.577938	0.790372
ENSMUSG00000029781	Fkbp9	protein_coding	chr6	HAVANA	gene	56832059	56879358	+	level 2	protein_coding	Fkbp9	MGI:1350921	735.36	-0.260089	0.266058	-0.977566	0.328289	0.611536
ENSMUSG00000029782	Tmem209	protein_coding	chr6	HAVANA	gene	30479053	30509783	-	level 1	protein_coding	Tmem209	MGI:1919899	5736.09	-0.0525963	0.176019	-0.29881	0.765085	0.895086
ENSMUSG00000029790	Cep41	protein_coding	chr6	HAVANA	gene	30653457	30693749	-	level 2	protein_coding	Cep41	MGI:1891414	2485.68	-0.0715037	0.183239	-0.390221	0.696373	0.858006
ENSMUSG00000029802	Abcg2	protein_coding	chr6	HAVANA	gene	58584523	58695676	+	level 2	protein_coding	Abcg2	MGI:1347061	2068.68	-0.296006	0.226685	-1.3058	0.191619	0.463772
ENSMUSG00000029814	Igf2bp3	protein_coding	chr6	HAVANA	gene	49085223	49214957	-	level 2	protein_coding	Igf2bp3	MGI:1890359	850.154	-0.315772	0.198282	-1.59254	0.111263	0.352434
ENSMUSG00000029815	Malsu1	protein_coding	chr6	HAVANA	gene	49073795	49086751	+	level 2	protein_coding	Malsu1	MGI:1922843	2144.23	-0.00683417	0.189683	-0.0360295	0.971259	0.987383
ENSMUSG00000029817	Tra2a	protein_coding	chr6	HAVANA	gene	49243924	49264033	-	level 2	protein_coding	Tra2a	MGI:1933972	2599.09	0.470544	0.173085	2.71857	0.00655651	0.0736668
ENSMUSG00000029823	Luc7l2	protein_coding	chr6	HAVANA	gene	38551334	38609470	+	level 2	protein_coding	Luc7l2	MGI:2183260	2893.36	0.584899	0.194357	3.0094	0.00261764	0.0443185
ENSMUSG00000029833	Trim24	protein_coding	chr6	HAVANA	gene	37870811	37966296	+	level 2	protein_coding	Trim24	MGI:109275	667.724	0.478081	0.205037	2.33168	0.0197173	0.141481
ENSMUSG00000029836	Cbx3	protein_coding	chr6	HAVANA	gene	51470360	51483704	+	level 2	protein_coding	Cbx3	MGI:108515	570.653	0.330767	0.251763	1.3138	0.188912	0.460897
ENSMUSG00000029840	Mtpn	protein_coding	chr6	HAVANA	gene	35508906	35539888	-	level 2	protein_coding	Mtpn	MGI:99445	6610.31	-0.0516614	0.156838	-0.329395	0.741857	0.88299
ENSMUSG00000029860	Zyx	protein_coding	chr6	HAVANA	gene	42349630	42360213	+	level 2	protein_coding	Zyx	MGI:103072	899.606	-0.427573	0.203093	-2.1053	0.0352651	0.192651
ENSMUSG00000029863	Casp2	protein_coding	chr6	HAVANA	gene	42264985	42282508	+	level 2	protein_coding	Casp2	MGI:97295	883.43	-0.190489	0.207922	-0.916159	0.359584	0.637883
ENSMUSG00000029864	Gstk1	protein_coding	chr6	HAVANA	gene	42245935	42250447	+	level 2	protein_coding	Gstk1	MGI:1923513	246.835	-0.662109	0.376021	-1.76083	0.078267	0.294879
ENSMUSG00000029910	Mad2l1	protein_coding	chr6	HAVANA	gene	66535390	66547220	+	level 2	protein_coding	Mad2l1	MGI:1860374	4989.61	-0.170686	0.179025	-0.953421	0.340377	0.621967
ENSMUSG00000029911	Ssbp1	protein_coding	chr6	HAVANA	gene	40471352	40484700	+	level 2	protein_coding	Ssbp1	MGI:1920040	3578.35	-0.356548	0.214309	-1.66371	0.0961703	0.327382
ENSMUSG00000029918	Mrps33	protein_coding	chr6	HAVANA	gene	39801804	39810988	-	level 2	protein_coding	Mrps33	MGI:1338046	811.404	-0.254372	0.228077	-1.11529	0.264726	0.548692
ENSMUSG00000029920	Smarcad1	protein_coding	chr6	HAVANA	gene	65042583	65116061	+	level 2	protein_coding	Smarcad1	MGI:95453	2427.74	-0.0137287	0.154161	-0.0890541	0.929039	0.971362
ENSMUSG00000029922	Mkrn1	protein_coding	chr6	HAVANA	gene	39397804	39420462	-	level 2	protein_coding	Mkrn1	MGI:1859353	3775.18	-0.304229	0.227097	-1.33964	0.180363	0.449862
ENSMUSG00000029924	Slc37a3	protein_coding	chr6	HAVANA	gene	39334773	39377675	-	level 2	protein_coding	Slc37a3	MGI:1919394	493.484	0.0970138	0.20396	0.475652	0.634322	0.823399
ENSMUSG00000029992	Gfpt1	protein_coding	chr6	HAVANA	gene	87042846	87092197	+	level 2	protein_coding	Gfpt1	MGI:95698	1579.27	0.0254908	0.234197	0.108844	0.913327	0.965978
ENSMUSG00000029993	Nfu1	protein_coding	chr6	HAVANA	gene	87009236	87028461	+	level 2	protein_coding	Nfu1	MGI:1913290	824.357	-0.391668	0.204716	-1.91322	0.0557196	0.246737
ENSMUSG00000029998	Pcyox1	protein_coding	chr6	HAVANA	gene	86386006	86397154	-	level 2	protein_coding	Pcyox1	MGI:1914131	501.831	-0.345517	0.252871	-1.36637	0.171822	0.439345
ENSMUSG00000030002	Dusp11	protein_coding	chr6	HAVANA	gene	85942268	85961667	-	level 2	protein_coding	Dusp11	MGI:1919352	2245.72	0.362049	0.173378	2.08821	0.036779	0.196959
ENSMUSG00000030007	Cct7	protein_coding	chr6	HAVANA	gene	85451514	85468475	+	level 2	protein_coding	Cct7	MGI:107184	19918.9	-0.326049	0.193864	-1.68184	0.0925991	0.320202
ENSMUSG00000030008	Pradc1	protein_coding	chr6	HAVANA	gene	85446810	85451970	-	level 2	protein_coding	Pradc1	MGI:1920577	1792.12	-0.302269	0.247988	-1.21888	0.222888	0.502453
ENSMUSG00000030016	Zfp638	protein_coding	chr6	HAVANA	gene	83867109	83989550	+	level 2	protein_coding	Zfp638	MGI:1203484	3727.89	0.141092	0.171756	0.821469	0.411379	0.679921
ENSMUSG00000030035	Wbp1	protein_coding	chr6	HAVANA	gene	83119044	83121559	-	level 2	protein_coding	Wbp1	MGI:104710	1210.92	0.214732	0.259606	0.827146	0.408154	0.677642
ENSMUSG00000030042	Pole4	protein_coding	chr6	HAVANA	gene	82618992	82705365	-	level 2	protein_coding	Pole4	MGI:1914229	5246.31	-0.0526606	0.182802	-0.288075	0.77329	0.899711
ENSMUSG00000030045	Mrpl19	protein_coding	chr6	HAVANA	gene	81957851	81965958	-	level 2	protein_coding	Mrpl19	MGI:1926274	1018.13	-0.153173	0.213745	-0.716616	0.473611	0.723005
ENSMUSG00000030051	Aplf	protein_coding	chr6	HAVANA	gene	87628424	87672193	-	level 2	protein_coding	Aplf	MGI:1919353	1228.46	-0.564009	0.233103	-2.41957	0.0155389	0.122563
ENSMUSG00000030056	Isy1	protein_coding	chr6	HAVANA	gene	87814269	87838798	-	level 2	protein_coding	Isy1	MGI:1923310	347.762	-0.144129	0.184481	-0.781269	0.434644	0.69847
ENSMUSG00000030057	Cnbp	protein_coding	chr6	HAVANA	gene	87842615	87851106	-	level 2	protein_coding	Cnbp	MGI:88431	20539.5	-0.187339	0.231984	-0.807553	0.419348	0.686041
ENSMUSG00000030059	Tmf1	protein_coding	chr6	HAVANA	gene	97152997	97179122	-	level 2	protein_coding	Tmf1	MGI:2684999	3894.71	0.290458	0.169795	1.71063	0.0871487	0.310481
ENSMUSG00000030060	Hmces	protein_coding	chr6	HAVANA	gene	87913935	87936629	+	level 2	protein_coding	Hmces	MGI:1914053	3500.2	-0.193421	0.241227	-0.801824	0.422655	0.688403
ENSMUSG00000030061	Uba3	protein_coding	chr6	HAVANA	gene	97183670	97205647	-	level 2	protein_coding	Uba3	MGI:1341217	3355.8	-0.0553168	0.153062	-0.3614	0.7178	0.870046
ENSMUSG00000030062	Rpn1	protein_coding	chr6	HAVANA	gene	88084482	88105304	+	level 2	protein_coding	Rpn1	MGI:98084	10279.7	-0.364595	0.190716	-1.91171	0.055913	0.246904
ENSMUSG00000030079	Ruvbl1	protein_coding	chr6	HAVANA	gene	88465409	88497572	+	level 2	protein_coding	Ruvbl1	MGI:1928760	2790.92	-0.325156	0.192009	-1.69344	0.0903724	0.316109
ENSMUSG00000030082	Sec61a1	protein_coding	chr6	HAVANA	gene	88503579	88518905	-	level 2	protein_coding	Sec61a1	MGI:1858417	3704.78	-0.354243	0.206806	-1.71292	0.086727	0.31017
ENSMUSG00000030083	Abtb1	protein_coding	chr6	HAVANA	gene	88835914	88841984	-	level 2	protein_coding	Abtb1	MGI:1933148	750.318	-0.48912	0.225416	-2.16986	0.0300177	0.177144
ENSMUSG00000030091	Nup210	protein_coding	chr6	HAVANA	gene	91013068	91116829	-	level 1	protein_coding	Nup210	MGI:1859555	1689.56	0.871505	0.251327	3.46761	0.000525105	0.0165949
ENSMUSG00000030094	Xpc	protein_coding	chr6	HAVANA	gene	91489305	91515888	-	level 2	protein_coding	Xpc	MGI:103557	856.671	-0.297214	0.208095	-1.42826	0.153217	0.415083
ENSMUSG00000030095	Tmem43	protein_coding	chr6	HAVANA	gene	91473703	91488463	+	level 2	protein_coding	Tmem43	MGI:1921372	1599.58	-0.490549	0.204388	-2.40009	0.016391	0.127366
ENSMUSG00000030104	Edem1	protein_coding	chr6	HAVANA	gene	108828641	108859356	+	level 2	protein_coding	Edem1	MGI:2180139	709.449	0.0381179	0.191752	0.198788	0.842429	0.933525
ENSMUSG00000030105	Arl8b	protein_coding	chr6	HAVANA	gene	108783099	108825278	+	level 2	protein_coding	Arl8b	MGI:1914416	1908.24	-0.31536	0.173631	-1.81626	0.0693299	0.277273
ENSMUSG00000030120	Mlf2	protein_coding	chr6	HAVANA	gene	124931386	124937238	+	level 2	protein_coding	Mlf2	MGI:1353554	3711.76	-0.46185	0.194254	-2.37755	0.0174279	0.1316
ENSMUSG00000030122	Ptms	protein_coding	chr6	HAVANA	gene	124913681	124920103	-	level 2	protein_coding	Ptms	MGI:1916452	94.8546	0.208189	0.284584	0.731555	0.46444	0.717301
ENSMUSG00000030127	Cops7a	protein_coding	chr6	HAVANA	gene	124958413	124965538	-	level 2	protein_coding	Cops7a	MGI:1349400	7648.67	-0.56476	0.205145	-2.75298	0.00590555	0.0699319
ENSMUSG00000030138	Bms1	protein_coding	chr6	HAVANA	gene	118383381	118419474	-	level 2	protein_coding	Bms1	MGI:2446132	2808.28	-0.238662	0.202054	-1.18118	0.237532	0.519716
ENSMUSG00000030166	Rad52	protein_coding	chr6	HAVANA	gene	119902698	119922828	+	level 2	protein_coding	Rad52	MGI:101949	414.091	-0.134476	0.188193	-0.714564	0.474879	0.723545
ENSMUSG00000030168	Adipor2	protein_coding	chr6	HAVANA	gene	119353150	119417704	-	level 2	protein_coding	Adipor2	MGI:93830	1239.77	0.471182	0.186651	2.52441	0.0115893	0.103822
ENSMUSG00000030172	Erc1	protein_coding	chr6	HAVANA	gene	119570796	119848167	-	level 2	protein_coding	Erc1	MGI:2151013	2039.25	0.09418	0.215863	0.436295	0.662623	0.839509
ENSMUSG00000030177	Ccdc77	protein_coding	chr6	HAVANA	gene	120324323	120364374	-	level 2	protein_coding	Ccdc77	MGI:1914450	563.372	0.0317538	0.194026	0.163657	0.870001	0.946116
ENSMUSG00000030180	Kdm5a	protein_coding	chr6	HAVANA	gene	120364124	120444574	+	level 2	protein_coding	Kdm5a	MGI:2136980	13516.7	0.315408	0.158445	1.99065	0.0465194	0.223365
ENSMUSG00000030188	Magohb	protein_coding	chr6	HAVANA	gene	131284388	131293244	-	level 1	protein_coding	Magohb	MGI:1913691	544.57	-0.119463	0.203928	-0.585809	0.558004	0.776291
ENSMUSG00000030199	Etv6	protein_coding	chr6	HAVANA	gene	134035700	134270158	+	level 2	protein_coding	Etv6	MGI:109336	163.073	0.249239	0.278566	0.894721	0.370936	0.645914
ENSMUSG00000030204	Ddx47	protein_coding	chr6	HAVANA	gene	135011612	135023776	+	level 2	protein_coding	Ddx47	MGI:1915005	2627.89	-0.20014	0.160716	-1.2453	0.213021	0.491234
ENSMUSG00000030213	Atf7ip	protein_coding	chr6	HAVANA	gene	136506167	136610862	+	level 2	protein_coding	Atf7ip	MGI:1858965	1123.01	-0.467123	0.239788	-1.94807	0.051407	0.236295
ENSMUSG00000030216	Wbp11	protein_coding	chr6	HAVANA	gene	136813654	136828233	-	level 2	protein_coding	Wbp11	MGI:1891823	2399.67	-0.00553768	0.154004	-0.0359581	0.971316	0.987385
ENSMUSG00000030224	Strap	protein_coding	chr6	HAVANA	gene	137735078	137751932	+	level 2	protein_coding	Strap	MGI:1329037	6869.29	0.120357	0.145604	0.826605	0.408461	0.677962
ENSMUSG00000030231	Plekha5	protein_coding	chr6	HAVANA	gene	140424054	140597110	+	level 2	protein_coding	Plekha5	MGI:1923802	1580.82	0.339078	0.204067	1.6616	0.0965925	0.328048
ENSMUSG00000030232	Aebp2	protein_coding	chr6	HAVANA	gene	140622663	140678472	+	level 2	protein_coding	Aebp2	MGI:1338038	649.941	0.508479	0.187033	2.71865	0.00655484	0.0736668
ENSMUSG00000030243	Recql	protein_coding	chr6	HAVANA	gene	142350342	142387087	-	level 2	protein_coding	Recql	MGI:103021	2562.35	-0.448389	0.259384	-1.72867	0.0838683	0.305739
ENSMUSG00000030245	Golt1b	protein_coding	chr6	HAVANA	gene	142387221	142403858	+	level 2	protein_coding	Golt1b	MGI:1914214	1610.7	0.0137175	0.155841	0.0880224	0.929859	0.971362
ENSMUSG00000030246	Ldhb	protein_coding	chr6	HAVANA	gene	142490249	142507957	-	level 2	protein_coding	Ldhb	MGI:96763	1510	-0.386343	0.234185	-1.64974	0.0989967	0.332612
ENSMUSG00000030254	Rad18	protein_coding	chr6	HAVANA	gene	112619850	112696686	-	level 2	protein_coding	Rad18	MGI:1890476	4313.58	-0.233943	0.21298	-1.09843	0.272018	0.556008
ENSMUSG00000030264	Thumpd3	protein_coding	chr6	HAVANA	gene	113046225	113068273	+	level 2	protein_coding	Thumpd3	MGI:1277973	1578.81	-0.15143	0.180897	-0.837105	0.402534	0.672583
ENSMUSG00000030269	Mtmr14	protein_coding	chr6	HAVANA	gene	113237843	113281392	+	level 2	protein_coding	Mtmr14	MGI:1916075	4963.99	-0.455645	0.255136	-1.78589	0.0741163	0.285558
ENSMUSG00000030271	Ogg1	protein_coding	chr6	HAVANA	gene	113326972	113335068	+	level 2	protein_coding	Ogg1	MGI:1097693	358.806	-0.379602	0.252877	-1.50114	0.133321	0.386712
ENSMUSG00000030275	Etnk1	protein_coding	chr6	HAVANA	gene	143167221	143232307	+	level 2	protein_coding	Etnk1	MGI:1922570	6739.71	0.827144	0.202485	4.08496	4.40838e-05	0.00323058
ENSMUSG00000030276	Ttll3	protein_coding	chr6	HAVANA	gene	113389260	113414587	+	level 1	protein_coding	Ttll3	MGI:2141418	46.788	0.564265	0.456085	1.23719	0.216016	0.494801
ENSMUSG00000030279	C2cd5	protein_coding	chr6	HAVANA	gene	143010920	143100141	-	level 2	protein_coding	C2cd5	MGI:1921991	1164.72	-0.105723	0.17751	-0.595589	0.55145	0.773128
ENSMUSG00000030282	Cmas	protein_coding	chr6	HAVANA	gene	142756686	142775714	+	level 2	protein_coding	Cmas	MGI:1337124	1458.89	0.222863	0.253689	0.878487	0.379679	0.652919
ENSMUSG00000030284	Creld1	protein_coding	chr6	HAVANA	gene	113483297	113493343	+	level 2	protein_coding	Creld1	MGI:2152539	225.676	-0.686987	0.256203	-2.68142	0.00733106	0.0788767
ENSMUSG00000030291	Med21	protein_coding	chr6	HAVANA	gene	146642547	146650732	+	level 2	protein_coding	Med21	MGI:1347064	14874.2	0.599556	0.244209	2.45509	0.014085	0.115529
ENSMUSG00000030298	Sec13	protein_coding	chr6	HAVANA	gene	113728062	113740743	-	level 2	protein_coding	Sec13	MGI:99832	2382.82	-0.334064	0.17297	-1.93134	0.0534405	0.241062
ENSMUSG00000030304	Ergic2	protein_coding	chr6	HAVANA	gene	148179079	148212374	-	level 2	protein_coding	Ergic2	MGI:1914706	2380.52	-0.190725	0.206304	-0.924486	0.355233	0.634178
ENSMUSG00000030309	Caprin2	protein_coding	chr6	HAVANA	gene	148842492	148896237	-	level 1	protein_coding	Caprin2	MGI:2448541	16502.5	-0.196682	0.199751	-0.984637	0.324802	0.608655
ENSMUSG00000030313	Dennd5b	protein_coding	chr6	HAVANA	gene	148988071	149101680	-	level 2	protein_coding	Dennd5b	MGI:2444273	378.388	0.00640529	0.235168	0.0272371	0.978271	0.990919
ENSMUSG00000030314	Atg7	protein_coding	chr6	HAVANA	gene	114643097	114860614	+	level 1	protein_coding	Atg7	MGI:1921494	1058.57	-0.530837	0.242758	-2.1867	0.0287647	0.173354
ENSMUSG00000030316	Tamm41	protein_coding	chr6	HAVANA	gene	115004381	115037876	-	level 2	protein_coding	Tamm41	MGI:1916221	1267.24	-0.539973	0.210922	-2.56006	0.0104653	0.0980402
ENSMUSG00000030319	Cand2	protein_coding	chr6	HAVANA	gene	115774538	115805557	+	level 2	protein_coding	Cand2	MGI:1914338	492.07	-0.0529376	0.280932	-0.188436	0.850535	0.937509
ENSMUSG00000030322	Mbd4	protein_coding	chr6	HAVANA	gene	115840697	115853371	-	level 2	protein_coding	Mbd4	MGI:1333850	915.737	-0.19331	0.173953	-1.11128	0.266449	0.550159
ENSMUSG00000030323	Ift122	protein_coding	chr6	HAVANA	gene	115853470	115926699	+	level 1	protein_coding	Ift122	MGI:1932386	5882.74	-0.365601	0.24059	-1.5196	0.128611	0.379823
ENSMUSG00000030330	Ing4	protein_coding	chr6	HAVANA	gene	125039760	125049265	+	level 2	protein_coding	Ing4	MGI:107307	31.4149	0.41179	0.409888	1.00464	0.31507	0.599591
ENSMUSG00000030335	Mrpl51	protein_coding	chr6	HAVANA	gene	125191801	125196269	+	level 2	protein_coding	Mrpl51	MGI:1913743	3356.1	0.215093	0.205648	1.04593	0.295594	0.579425
ENSMUSG00000030342	Cd9	protein_coding	chr6	HAVANA	gene	125460266	125494791	-	level 2	protein_coding	Cd9	MGI:88348	1531.84	-0.0956368	0.25841	-0.370098	0.71131	0.866707
ENSMUSG00000030346	Rad51ap1	protein_coding	chr6	HAVANA	gene	126923050	126939587	-	level 2	protein_coding	Rad51ap1	MGI:1098224	2073.08	-0.16615	0.199278	-0.833758	0.404418	0.674054
ENSMUSG00000030357	Fkbp4	protein_coding	chr6	HAVANA	gene	128429735	128438677	-	level 2	protein_coding	Fkbp4	MGI:95543	4065.75	-0.356344	0.220623	-1.61517	0.106274	0.344131
ENSMUSG00000030374	Strn4	protein_coding	chr7	HAVANA	gene	16815889	16840931	+	level 2	protein_coding	Strn4	MGI:2142346	2642.1	0.065698	0.198327	0.331262	0.740447	0.882544
ENSMUSG00000030386	Zfp606	protein_coding	chr7	HAVANA	gene	12478293	12496235	+	level 2	protein_coding	Zfp606	MGI:1914620	716.199	-0.226212	0.214245	-1.05586	0.291032	0.574798
ENSMUSG00000030407	Qpctl	protein_coding	chr7	HAVANA	gene	19139702	19149291	-	level 2	protein_coding	Qpctl	MGI:1914619	390.209	-0.304327	0.2784	-1.09313	0.274337	0.558323
ENSMUSG00000030410	Dmwd	protein_coding	chr7	HAVANA	gene	19076227	19082776	+	level 2	protein_coding	Dmwd	MGI:94907	420.908	0.438915	0.19502	2.25062	0.0244097	0.158429
ENSMUSG00000030417	Pdcd5	protein_coding	chr7	HAVANA	gene	35641982	35647521	-	level 2	protein_coding	Pdcd5	MGI:1913538	6808.59	0.0868341	0.183995	0.471938	0.636971	0.82498
ENSMUSG00000030421	Uri1	protein_coding	chr7	HAVANA	gene	37959992	38023551	-	level 2	protein_coding	Uri1	MGI:1342294	2686.34	0.354594	0.198653	1.78499	0.0742629	0.285843
ENSMUSG00000030423	Pop4	protein_coding	chr7	HAVANA	gene	38261996	38271423	-	level 2	protein_coding	Pop4	MGI:1913411	2168.3	0.0318875	0.171225	0.186231	0.852263	0.938137
ENSMUSG00000030435	U2af2	protein_coding	chr7	HAVANA	gene	5062143	5079938	+	level 2	protein_coding	U2af2	MGI:98886	1082.12	0.190069	0.234032	0.812151	0.416705	0.683855
ENSMUSG00000030447	Cyfip1	protein_coding	chr7	HAVANA	gene	55841745	55932602	+	level 1	protein_coding	Cyfip1	MGI:1338801	539.738	-0.54276	0.193824	-2.80027	0.00510598	0.0647036
ENSMUSG00000030452	Nipa2	protein_coding	chr7	HAVANA	gene	55931287	55962476	-	level 2	protein_coding	Nipa2	MGI:1913918	1826.9	-0.167224	0.161416	-1.03598	0.30021	0.583797
ENSMUSG00000030471	Zdhhc13	protein_coding	chr7	HAVANA	gene	48789003	48827440	+	level 2	protein_coding	Zdhhc13	MGI:1919227	4100.35	0.181044	0.21033	0.860763	0.389369	0.660623
ENSMUSG00000030498	Gas2	protein_coding	chr7	HAVANA	gene	51862015	51994975	+	level 2	protein_coding	Gas2	MGI:95657	833.861	0.144219	0.170931	0.843728	0.398822	0.669223
ENSMUSG00000030505	Prmt3	protein_coding	chr7	HAVANA	gene	49778346	49858265	+	level 2	protein_coding	Prmt3	MGI:1919224	1499.69	-0.099807	0.190822	-0.523037	0.600949	0.802986
ENSMUSG00000030512	Snrpa1	protein_coding	chr7	HAVANA	gene	66059003	66074587	+	level 2	protein_coding	Snrpa1	MGI:1916231	1049.92	-0.296082	0.222772	-1.32908	0.183822	0.454246
ENSMUSG00000030516	Tjp1	protein_coding	chr7	HAVANA	gene	65296165	65527781	-	level 2	protein_coding	Tjp1	MGI:98759	1491.47	0.558407	0.256031	2.18101	0.0291823	0.174814
ENSMUSG00000030521	Mphosph10	protein_coding	chr7	HAVANA	gene	64376527	64392268	-	level 2	protein_coding	Mphosph10	MGI:1915223	3225.38	0.0755894	0.164138	0.460522	0.645141	0.829833
ENSMUSG00000030528	Blm	protein_coding	chr7	HAVANA	gene	80454733	80535119	-	level 2	protein_coding	Blm	MGI:1328362	1386.55	0.440257	0.163718	2.68912	0.00716405	0.0775896
ENSMUSG00000030533	Unc45a	protein_coding	chr7	HAVANA	gene	80325292	80347993	-	level 2	protein_coding	Unc45a	MGI:2142246	183.049	-0.125105	0.21282	-0.587845	0.556636	0.775925
ENSMUSG00000030534	Vps33b	protein_coding	chr7	HAVANA	gene	80269649	80291754	+	level 2	protein_coding	Vps33b	MGI:2446237	1900.51	-0.329411	0.189079	-1.74219	0.0814758	0.301451
ENSMUSG00000030536	Iqgap1	protein_coding	chr7	HAVANA	gene	80711583	80825974	-	level 2	protein_coding	Iqgap1	MGI:1352757	520.259	0.174597	0.214488	0.814017	0.415635	0.683192
ENSMUSG00000030538	Cib1	protein_coding	chr7	HAVANA	gene	80227147	80232813	-	level 2	protein_coding	Cib1	MGI:1344418	1898.87	-0.216631	0.202399	-1.07032	0.284477	0.56797
ENSMUSG00000030539	Sema4b	protein_coding	chr7	HAVANA	gene	80186841	80226527	+	level 2	protein_coding	Sema4b	MGI:107559	126.91	0.181953	0.360342	0.504946	0.613597	0.810556
ENSMUSG00000030541	Idh2	protein_coding	chr7	HAVANA	gene	80094846	80115392	-	level 2	protein_coding	Idh2	MGI:96414	790.271	0.0887301	0.223915	0.396268	0.691908	0.855931
ENSMUSG00000030555	Ttc23	protein_coding	chr7	HAVANA	gene	67647410	67762912	+	level 2	protein_coding	Ttc23	MGI:1914259	522.407	-0.168031	0.191481	-0.877532	0.380198	0.653178
ENSMUSG00000030556	Lrrc28	protein_coding	chr7	HAVANA	gene	67513410	67645268	-	level 2	protein_coding	Lrrc28	MGI:1915689	1287.09	-0.868256	0.15909	-5.45764	4.82507e-08	2.63584e-05
ENSMUSG00000030584	Dpf1	protein_coding	chr7	HAVANA	gene	29303951	29318243	+	level 2	protein_coding	Dpf1	MGI:1352748	253.583	0.0553396	0.214731	0.257716	0.796626	0.911471
ENSMUSG00000030588	Yif1b	protein_coding	chr7	HAVANA	gene	29238329	29247597	+	level 2	protein_coding	Yif1b	MGI:1924504	1174.51	-0.282801	0.210098	-1.34604	0.178289	0.44736
ENSMUSG00000030591	Psmd8	protein_coding	chr7	HAVANA	gene	29174188	29180701	-	level 2	protein_coding	Psmd8	MGI:1888669	2966.43	0.0471597	0.164547	0.286604	0.774416	0.900171
ENSMUSG00000030595	Nfkbib	protein_coding	chr7	HAVANA	gene	28758251	28767512	-	level 2	protein_coding	Nfkbib	MGI:104752	1642.46	-0.423695	0.244656	-1.7318	0.0833097	0.304572
ENSMUSG00000030602	Pak4	protein_coding	chr7	HAVANA	gene	28558819	28598185	-	level 2	protein_coding	Pak4	MGI:1917834	1596.9	-0.162966	0.211602	-0.770155	0.441208	0.702703
ENSMUSG00000030603	Psmc4	protein_coding	chr7	HAVANA	gene	28041707	28050101	-	level 2	protein_coding	Psmc4	MGI:1346093	4601.06	-0.282319	0.231353	-1.2203	0.222353	0.50169
ENSMUSG00000030605	Mfge8	protein_coding	chr7	HAVANA	gene	79133768	79149060	-	level 2	protein_coding	Mfge8	MGI:102768	2837.45	-0.531304	0.244013	-2.17736	0.0294537	0.17532
ENSMUSG00000030609	Aen	protein_coding	chr7	HAVANA	gene	78895854	78911209	+	level 2	protein_coding	Aen	MGI:1915298	2762.49	-1.22107	0.527498	-2.31483	0.020622	0.145
ENSMUSG00000030610	Det1	protein_coding	chr7	HAVANA	gene	78821547	78847263	-	level 2	protein_coding	Det1	MGI:1923625	317.101	-0.332372	0.194182	-1.71165	0.0869604	0.310297
ENSMUSG00000030611	Mrps11	protein_coding	chr7	HAVANA	gene	78783119	78792989	+	level 2	protein_coding	Mrps11	MGI:1915244	2077.9	-0.278294	0.235487	-1.18178	0.237293	0.51951
ENSMUSG00000030612	Mrpl46	protein_coding	chr7	HAVANA	gene	78775236	78783531	-	level 2	protein_coding	Mrpl46	MGI:1914558	2598.63	-0.148877	0.198812	-0.748834	0.453957	0.711688
ENSMUSG00000030613	Ccdc90b	protein_coding	chr7	HAVANA	gene	92561149	92582294	+	level 2	protein_coding	Ccdc90b	MGI:1913615	1604.35	0.125875	0.178834	0.703868	0.481515	0.727931
ENSMUSG00000030614	Tmem126b	protein_coding	chr7	HAVANA	gene	90467438	90476001	-	level 2	protein_coding	Tmem126b	MGI:1915722	1317.46	-0.393247	0.184468	-2.13179	0.0330245	0.186586
ENSMUSG00000030615	Tmem126a	protein_coding	chr7	HAVANA	gene	90450700	90457229	-	level 2	protein_coding	Tmem126a	MGI:1913521	321.834	-0.228688	0.307386	-0.743977	0.45689	0.713365
ENSMUSG00000030619	Eed	protein_coding	chr7	HAVANA	gene	89954654	89980983	-	level 2	protein_coding	Eed	MGI:95286	1895.28	-0.452163	0.224465	-2.0144	0.0439673	0.216817
ENSMUSG00000030629	Zfand6	protein_coding	chr7	HAVANA	gene	84613766	84689959	-	level 2	protein_coding	Zfand6	MGI:1929510	5324.55	-0.186552	0.178233	-1.04667	0.295252	0.578971
ENSMUSG00000030641	Ddias	protein_coding	chr7	HAVANA	gene	92857525	92874247	-	level 2	protein_coding	Ddias	MGI:1921291	1408.29	-0.233066	0.200769	-1.16087	0.245695	0.52848
ENSMUSG00000030647	Ndufc2	protein_coding	chr7	HAVANA	gene	97400003	97407802	+	level 2	protein_coding	Ndufc2	MGI:1344370	4813.86	0.141712	0.200422	0.707072	0.479522	0.726671
ENSMUSG00000030649	Anapc15	protein_coding	chr7	HAVANA	gene	101863715	101901849	+	level 2	protein_coding	Anapc15	MGI:1922680	988.128	-0.255087	0.162889	-1.56602	0.117343	0.363453
ENSMUSG00000030652	Coq7	protein_coding	chr7	HAVANA	gene	118509659	118533356	-	level 1	protein_coding	Coq7	MGI:107207	3141.06	-0.443255	0.184784	-2.39878	0.0164499	0.127474
ENSMUSG00000030654	Arl6ip1	protein_coding	chr7	HAVANA	gene	118118891	118129662	-	level 2	protein_coding	Arl6ip1	MGI:1858943	8042.31	-0.435864	0.186239	-2.34035	0.0192655	0.139468
ENSMUSG00000030659	Nucb2	protein_coding	chr7	HAVANA	gene	116504369	116540584	+	level 2	protein_coding	Nucb2	MGI:1858179	88.2123	-0.775173	0.310897	-2.49334	0.0126547	0.109155
ENSMUSG00000030662	Ipo5	protein_coding	chr14	HAVANA	gene	120911224	120947999	+	level 2	protein_coding	Ipo5	MGI:1917822	6703.15	0.363156	0.217395	1.67049	0.0948225	0.325044
ENSMUSG00000030663	1110004F10Rik	protein_coding	chr7	HAVANA	gene	116039397	116105210	+	level 2	protein_coding	1110004F10Rik	MGI:1929274	4031.98	-0.2942	0.244162	-1.20494	0.228227	0.508463
ENSMUSG00000030677	Kif22	protein_coding	chr7	HAVANA	gene	127027729	127042471	-	level 2	protein_coding	Kif22	MGI:109233	2425.66	-0.417096	0.23272	-1.79226	0.0730912	0.283649
ENSMUSG00000030678	Maz	protein_coding	chr7	HAVANA	gene	127022130	127027037	-	level 2	protein_coding	Maz	MGI:1338823	257.022	0.891961	0.264854	3.36775	0.000757854	0.020681
ENSMUSG00000030685	Kctd13	protein_coding	chr7	HAVANA	gene	126928879	126945631	+	level 2	protein_coding	Kctd13	MGI:1923739	3427.63	-0.214671	0.28816	-0.744972	0.456289	0.713365
ENSMUSG00000030689	Ino80e	protein_coding	chr7	HAVANA	gene	126850960	126862377	-	level 2	protein_coding	Ino80e	MGI:2141881	1214.12	-0.304664	0.266933	-1.14135	0.253724	0.537486
ENSMUSG00000030695	Aldoa	protein_coding	chr7	HAVANA	gene	126795234	126800751	-	level 2	protein_coding	Aldoa	MGI:87994	1827.37	0.0360548	0.195072	0.184828	0.853364	0.938678
ENSMUSG00000030697	Ppp4c	protein_coding	chr7	HAVANA	gene	126785866	126792496	-	level 2	protein_coding	Ppp4c	MGI:1891763	5412.78	-0.31048	0.226339	-1.37175	0.170141	0.437111
ENSMUSG00000030704	Rab6a	protein_coding	chr7	HAVANA	gene	100607410	100641268	+	level 2	protein_coding	Rab6a	MGI:894313	8703.47	0.573069	0.215612	2.65788	0.00786346	0.0825156
ENSMUSG00000030706	Mrpl48	protein_coding	chr7	HAVANA	gene	100545751	100608301	-	level 2	protein_coding	Mrpl48	MGI:1289321	4377.34	-0.0869313	0.216445	-0.401632	0.687955	0.853577
ENSMUSG00000030718	Ppme1	protein_coding	chr7	HAVANA	gene	100326737	100372307	-	level 2	protein_coding	Ppme1	MGI:1919840	775.625	0.081045	0.227923	0.355581	0.722154	0.871499
ENSMUSG00000030720	Cln3	protein_coding	chr7	HAVANA	gene	126571207	126585817	-	level 2	protein_coding	Cln3	MGI:107537	323.033	-0.618857	0.215114	-2.87688	0.00401632	0.0564919
ENSMUSG00000030726	Pold3	protein_coding	chr7	HAVANA	gene	100082111	100121565	-	level 2	protein_coding	Pold3	MGI:1915217	4650.34	-0.301789	0.184726	-1.63371	0.10232	0.338312
ENSMUSG00000030733	Sh2b1	protein_coding	chr7	HAVANA	gene	126466994	126475424	-	level 2	protein_coding	Sh2b1	MGI:1201407	1562.51	0.158821	0.185726	0.855134	0.392477	0.663566
ENSMUSG00000030738	Eif3c	protein_coding	chr7	HAVANA	gene	126546455	126566411	-	level 2	protein_coding	Eif3c	MGI:1926966	13892.3	0.259327	0.159284	1.62808	0.103507	0.339893
ENSMUSG00000030741	Spns1	protein_coding	chr7	HAVANA	gene	126370060	126377450	-	level 2	protein_coding	Spns1	MGI:1920908	236.466	-0.508787	0.250192	-2.03359	0.041993	0.211932
ENSMUSG00000030750	Nsmce1	protein_coding	chr7	HAVANA	gene	125467640	125491596	-	level 2	protein_coding	Nsmce1	MGI:1914961	796.675	-0.413109	0.179554	-2.30075	0.021406	0.147961
ENSMUSG00000030751	Psma1	protein_coding	chr7	HAVANA	gene	114264606	114276118	-	level 2	protein_coding	Psma1	MGI:1347005	7032.5	-0.0308205	0.176948	-0.174179	0.861725	0.942589
ENSMUSG00000030753	Thap12	protein_coding	chr7	HAVANA	gene	98703103	98718062	+	level 2	protein_coding	Thap12	MGI:1920231	1903.68	0.837706	0.23365	3.58531	0.000336678	0.0126589
ENSMUSG00000030754	Copb1	protein_coding	chr7	HAVANA	gene	114215559	114254711	-	level 2	protein_coding	Copb1	MGI:1917599	7587.54	-0.311571	0.178365	-1.74682	0.0806692	0.299482
ENSMUSG00000030759	Far1	protein_coding	chr7	HAVANA	gene	113513834	113571511	+	level 1	protein_coding	Far1	MGI:1914670	3532.77	-0.0768539	0.196779	-0.390559	0.696123	0.857848
ENSMUSG00000030763	Lcmt1	protein_coding	chr7	HAVANA	gene	123369784	123430358	+	level 2	protein_coding	Lcmt1	MGI:1353593	2646.23	0.137552	0.179406	0.766705	0.443257	0.704335
ENSMUSG00000030766	Arhgap17	protein_coding	chr7	HAVANA	gene	123279218	123369915	-	level 2	protein_coding	Arhgap17	MGI:1917747	793.21	0.104885	0.210946	0.497212	0.61904	0.814129
ENSMUSG00000030774	Pak1	protein_coding	chr7	HAVANA	gene	97788541	97912381	+	level 2	protein_coding	Pak1	MGI:1339975	4771.45	0.163396	0.208478	0.783758	0.433182	0.697123
ENSMUSG00000030779	Rbbp6	protein_coding	chr7	HAVANA	gene	122965686	123002557	+	level 2	protein_coding	Rbbp6	MGI:894835	1600.9	0.542356	0.163995	3.30714	0.000942529	0.0239394
ENSMUSG00000030788	Rnf141	protein_coding	chr7	HAVANA	gene	110800432	110844457	-	level 2	protein_coding	Rnf141	MGI:1914400	4183.11	-0.16368	0.167458	-0.977441	0.328351	0.611587
ENSMUSG00000030795	Fus	protein_coding	chr7	HAVANA	gene	127967457	127985701	+	level 2	protein_coding	Fus	MGI:1353633	3288.14	-0.0647929	0.160242	-0.404345	0.685959	0.85238
ENSMUSG00000030801	Kat8	protein_coding	chr7	HAVANA	gene	127912516	127925837	+	level 2	protein_coding	Kat8	MGI:1915023	2233.76	-0.154715	0.147293	-1.05039	0.293537	0.576975
ENSMUSG00000030802	Bckdk	protein_coding	chr7	HAVANA	gene	127904082	127910221	+	level 2	protein_coding	Bckdk	MGI:1276121	2269.66	-0.175091	0.246365	-0.710699	0.477271	0.724947
ENSMUSG00000030805	Stx4a	protein_coding	chr7	HAVANA	gene	127824294	127849019	+	level 2	protein_coding	Stx4a	MGI:893577	464.533	0.420822	0.193897	2.17034	0.0299814	0.177032
ENSMUSG00000030815	Phkg2	protein_coding	chr7	HAVANA	gene	127573340	127583307	+	level 2	protein_coding	Phkg2	MGI:1916211	157.122	-0.290575	0.228095	-1.27392	0.202692	0.477892
ENSMUSG00000030816	Rnf40	protein_coding	chr7	HAVANA	gene	127588767	127604799	+	level 2	protein_coding	Rnf40	MGI:2142048	573.531	-0.368333	0.237631	-1.55002	0.121137	0.369569
ENSMUSG00000030824	Nucb1	protein_coding	chr7	HAVANA	gene	45490458	45510406	-	level 2	protein_coding	Nucb1	MGI:97388	8573.84	-0.314459	0.221515	-1.41958	0.15573	0.418424
ENSMUSG00000030826	Bcat2	protein_coding	chr7	HAVANA	gene	45570153	45589711	+	level 2	protein_coding	Bcat2	MGI:1276534	190.902	-0.364555	0.239289	-1.52349	0.127637	0.378606
ENSMUSG00000030835	Nomo1	protein_coding	chr7	HAVANA	gene	46033698	46084212	+	level 2	protein_coding	Nomo1	MGI:2385850	2093.27	0.186208	0.217812	0.854904	0.392604	0.663593
ENSMUSG00000030842	Lamtor1	protein_coding	chr7	HAVANA	gene	101905904	101926675	+	level 2	protein_coding	Lamtor1	MGI:1913758	4041.19	-0.149786	0.247111	-0.606148	0.544416	0.769473
ENSMUSG00000030846	Tial1	protein_coding	chr7	HAVANA	gene	128439777	128461717	-	level 2	protein_coding	Tial1	MGI:107913	802.47	0.199062	0.170141	1.16998	0.242008	0.524846
ENSMUSG00000030847	Bag3	protein_coding	chr7	HAVANA	gene	128523616	128546981	+	level 2	protein_coding	Bag3	MGI:1352493	110.609	-0.040574	0.289563	-0.140121	0.888564	0.953707
ENSMUSG00000030850	Ate1	protein_coding	chr7	HAVANA	gene	130391493	130520369	-	level 2	protein_coding	Ate1	MGI:1333870	4139.41	0.177405	0.17685	1.00314	0.315795	0.600269
ENSMUSG00000030861	Acadsb	protein_coding	chr7	HAVANA	gene	131410601	131448944	+	level 2	protein_coding	Acadsb	MGI:1914135	924.496	0.267533	0.195237	1.3703	0.170595	0.437602
ENSMUSG00000030868	Dctn5	protein_coding	chr7	HAVANA	gene	122133041	122149044	+	level 2	protein_coding	Dctn5	MGI:1891689	4829.96	-0.149758	0.197328	-0.758929	0.447895	0.708055
ENSMUSG00000030869	Ndufab1	protein_coding	chr7	HAVANA	gene	122085403	122101886	-	level 2	protein_coding	Ndufab1	MGI:1917566	3975.85	-0.147444	0.205799	-0.716446	0.473716	0.723005
ENSMUSG00000030870	Ubfd1	protein_coding	chr7	HAVANA	gene	122067175	122082194	+	level 2	protein_coding	Ubfd1	MGI:107301	3512.76	-0.02227	0.186392	-0.119479	0.904896	0.961919
ENSMUSG00000030871	Ears2	protein_coding	chr7	HAVANA	gene	122037213	122067263	-	level 2	protein_coding	Ears2	MGI:1914667	1611.83	-0.194914	0.164444	-1.18529	0.235902	0.518138
ENSMUSG00000030879	Mrpl17	protein_coding	chr7	HAVANA	gene	105803206	105811099	-	level 2	protein_coding	Mrpl17	MGI:1351608	5930.89	0.156773	0.210664	0.744187	0.456763	0.713365
ENSMUSG00000030880	Polr3e	protein_coding	chr7	HAVANA	gene	120917744	120947432	+	level 2	protein_coding	Polr3e	MGI:1349452	838.746	-0.20197	0.219586	-0.919776	0.35769	0.63634
ENSMUSG00000030881	Arfip2	protein_coding	chr7	HAVANA	gene	105634203	105640416	-	level 2	protein_coding	Arfip2	MGI:1924182	847.448	-0.000936429	0.204115	-0.00458776	0.99634	0.998501
ENSMUSG00000030884	Uqcrc2	protein_coding	chr7	HAVANA	gene	120635176	120659524	+	level 2	protein_coding	Uqcrc2	MGI:1914253	9071.79	0.0220558	0.176286	0.125114	0.900434	0.960181
ENSMUSG00000030888	Rrp8	protein_coding	chr7	HAVANA	gene	105731730	105737385	-	level 1	protein_coding	Rrp8	MGI:1914251	1515.95	-0.348594	0.208956	-1.66826	0.0952635	0.326011
ENSMUSG00000030890	Ilk	protein_coding	chr7	HAVANA	gene	105736592	105742925	+	level 1	protein_coding	Ilk	MGI:1195267	13.8217	0.305488	0.495423	0.616621	0.537485	NA
ENSMUSG00000030917	Tmem159	protein_coding	chr7	HAVANA	gene	120102353	120120992	+	level 2	protein_coding	Tmem159	MGI:1925752	136.293	-0.286605	0.294276	-0.973932	0.33009	0.613104
ENSMUSG00000030922	Lyrm1	protein_coding	chr7	HAVANA	gene	119895861	119956963	+	level 2	protein_coding	Lyrm1	MGI:1921169	1691.68	0.0434751	0.237965	0.182695	0.855037	0.939311
ENSMUSG00000030924	Rexo5	protein_coding	chr7	HAVANA	gene	119794006	119848943	+	level 2	protein_coding	Rexo5	MGI:1919402	3472.31	-0.205591	0.172968	-1.18861	0.234594	0.516408
ENSMUSG00000030929	Eri2	protein_coding	chr7	HAVANA	gene	119768679	119794058	-	level 1	protein_coding	Eri2	MGI:1918401	376.242	-0.170528	0.180328	-0.945653	0.344326	0.625509
ENSMUSG00000030934	Oat	protein_coding	chr7	HAVANA	gene	132557478	132576398	-	level 2	protein_coding	Oat	MGI:97394	4442.94	-0.0968423	0.16983	-0.570229	0.568522	0.78388
ENSMUSG00000030942	Thumpd1	protein_coding	chr7	HAVANA	gene	119715093	119720798	-	level 2	protein_coding	Thumpd1	MGI:2444479	3523.23	-0.545387	0.199114	-2.73906	0.00616148	0.0715239
ENSMUSG00000030946	Lhpp	protein_coding	chr7	HAVANA	gene	132610638	132706420	+	level 1	protein_coding	Lhpp	MGI:1923679	492.311	-0.681161	0.218968	-3.11078	0.00186592	0.036738
ENSMUSG00000030960	Eef1akmt2	protein_coding	chr7	HAVANA	gene	132827457	132852673	-	level 2	protein_coding	Eef1akmt2	MGI:1919346	1112.4	-0.249528	0.195809	-1.27435	0.202541	0.477691
ENSMUSG00000030965	Abraxas2	protein_coding	chr7	HAVANA	gene	132859225	132885111	+	level 2	protein_coding	Abraxas2	MGI:1926116	1738.1	0.0164689	0.158509	0.103898	0.91725	0.967326
ENSMUSG00000030967	Zranb1	protein_coding	chr7	HAVANA	gene	132931142	132986391	+	level 2	protein_coding	Zranb1	MGI:106441	2688.68	0.606761	0.177637	3.41574	0.0006361	0.0184945
ENSMUSG00000030970	Ctbp2	protein_coding	chr7	HAVANA	gene	132987563	133124354	-	level 2	protein_coding	Ctbp2	MGI:1201686	112.592	-0.338488	0.239456	-1.41357	0.157488	0.420368
ENSMUSG00000030978	Rrm1	protein_coding	chr7	HAVANA	gene	102441695	102469771	+	level 2	protein_coding	Rrm1	MGI:98180	2851.29	-0.249565	0.166583	-1.49815	0.134095	0.387735
ENSMUSG00000030979	Uros	protein_coding	chr7	HAVANA	gene	133686243	133710072	-	level 2	protein_coding	Uros	MGI:98917	1224.2	-0.204824	0.218355	-0.93803	0.348229	0.628386
ENSMUSG00000030980	Knop1	protein_coding	chr7	HAVANA	gene	118842222	118856254	-	level 1	protein_coding	Knop1	MGI:1913606	1486.41	-0.175864	0.183409	-0.958866	0.337626	0.620005
ENSMUSG00000030982	Vps35l	protein_coding	chr7	HAVANA	gene	118740226	118842966	+	level 2	protein_coding	Vps35l	MGI:1918767	1490.36	-0.522414	0.265943	-1.96438	0.049486	0.231517
ENSMUSG00000030983	Bccip	protein_coding	chr7	HAVANA	gene	133709333	133721145	+	level 2	protein_coding	Bccip	MGI:1913415	802.512	-0.259559	0.2126	-1.22088	0.222131	0.501337
ENSMUSG00000030986	Dhx32	protein_coding	chr7	HAVANA	gene	133720942	133782726	-	level 2	protein_coding	Dhx32	MGI:2141813	2000.25	-0.512886	0.227071	-2.2587	0.0239022	0.156497
ENSMUSG00000030990	Pgap2	protein_coding	chr7	HAVANA	gene	102210208	102238567	+	level 1	protein_coding	Pgap2	MGI:2385286	522.252	-0.25198	0.188871	-1.33414	0.182158	0.452197
ENSMUSG00000031007	Atp6ap2	protein_coding	chrX	HAVANA	gene	12587801	12617049	+	level 2	protein_coding	Atp6ap2	MGI:1917745	4361.32	-0.264513	0.154192	-1.71548	0.0862573	0.309529
ENSMUSG00000031015	Swap70	protein_coding	chr7	HAVANA	gene	110221711	110283506	+	level 2	protein_coding	Swap70	MGI:1298390	2837.8	-0.0230921	0.199686	-0.115642	0.907936	0.963108
ENSMUSG00000031016	Wee1	protein_coding	chr7	HAVANA	gene	110122046	110143286	+	level 2	protein_coding	Wee1	MGI:103075	1238.46	0.0235918	0.26375	0.0894477	0.928726	0.971362
ENSMUSG00000031021	Tmem9b	protein_coding	chr7	HAVANA	gene	109735834	109752875	-	level 2	protein_coding	Tmem9b	MGI:1915254	1370.21	-0.30712	0.199959	-1.53591	0.12456	0.37453
ENSMUSG00000031023	Akip1	protein_coding	chr7	HAVANA	gene	109703690	109712189	+	level 2	protein_coding	Akip1	MGI:3041226	892.629	-0.277835	0.249958	-1.11153	0.266342	0.550064
ENSMUSG00000031029	Eif3f	protein_coding	chr7	HAVANA	gene	108934417	108942951	+	level 2	protein_coding	Eif3f	MGI:1913335	2497.21	0.316582	0.228974	1.38261	0.166784	0.433128
ENSMUSG00000031059	Ndufb11	protein_coding	chrX	HAVANA	gene	20615326	20617619	-	level 2	protein_coding	Ndufb11	MGI:1349919	4831.91	-0.0341539	0.182452	-0.187193	0.851509	0.93784
ENSMUSG00000031060	Rbm10	protein_coding	chrX	HAVANA	gene	20617503	20650901	+	level 2	protein_coding	Rbm10	MGI:2384310	1341.72	-0.401277	0.172758	-2.32276	0.020192	0.143105
ENSMUSG00000031065	Cdk16	protein_coding	chrX	HAVANA	gene	20687954	20699880	+	level 2	protein_coding	Cdk16	MGI:97516	8657.7	0.721214	0.305765	2.35872	0.0183381	0.135722
ENSMUSG00000031066	Usp11	protein_coding	chrX	HAVANA	gene	20703906	20720539	+	level 2	protein_coding	Usp11	MGI:2384312	1028.64	-0.0108622	0.222869	-0.0487379	0.961128	0.983349
ENSMUSG00000031068	Glrx3	protein_coding	chr7	HAVANA	gene	137437614	137468594	+	level 2	protein_coding	Glrx3	MGI:1353653	7512.62	0.0727309	0.179411	0.405388	0.685193	0.852095
ENSMUSG00000031095	Cul4b	protein_coding	chrX	HAVANA	gene	38533274	38576196	-	level 2	protein_coding	Cul4b	MGI:1919834	4666.83	-0.120231	0.16816	-0.714978	0.474623	0.723437
ENSMUSG00000031107	Rbmx2	protein_coding	chrX	HAVANA	gene	48695004	48710723	+	level 2	protein_coding	Rbmx2	MGI:1919414	5388.45	0.00582957	0.180482	0.0323001	0.974233	0.98895
ENSMUSG00000031134	Rbmx	protein_coding	chrX	HAVANA	gene	57383530	57393036	-	level 1	protein_coding	Rbmx	MGI:1343044	600.776	-0.664057	0.227926	-2.91348	0.00357426	0.0527757
ENSMUSG00000031146	Plp2	protein_coding	chrX	HAVANA	gene	7667941	7671390	-	level 2	protein_coding	Plp2	MGI:1298382	1111.72	0.173411	0.226898	0.764271	0.444706	0.705571
ENSMUSG00000031148	Gpkow	protein_coding	chrX	HAVANA	gene	7697131	7710262	+	level 2	protein_coding	Gpkow	MGI:1859610	2929.12	0.0647939	0.180369	0.35923	0.719423	0.870557
ENSMUSG00000031149	Praf2	protein_coding	chrX	HAVANA	gene	7728439	7731064	+	level 2	protein_coding	Praf2	MGI:1859607	68.0889	0.163322	0.321351	0.508237	0.611287	0.808762
ENSMUSG00000031153	Gripap1	protein_coding	chrX	HAVANA	gene	7789765	7820567	+	level 2	protein_coding	Gripap1	MGI:1859616	384.513	-0.27019	0.194797	-1.38703	0.165433	0.431892
ENSMUSG00000031154	Otud5	protein_coding	chrX	HAVANA	gene	7841364	7876626	+	level 2	protein_coding	Otud5	MGI:1859615	5912.13	0.66518	0.277738	2.395	0.0166206	0.128103
ENSMUSG00000031157	Pqbp1	protein_coding	chrX	HAVANA	gene	7894519	7899269	-	level 2	protein_coding	Pqbp1	MGI:1859638	582.976	-0.100836	0.20306	-0.496583	0.619483	0.814484
ENSMUSG00000031158	Timm17b	protein_coding	chrX	HAVANA	gene	7899357	7908351	+	level 2	protein_coding	Timm17b	MGI:1343176	5208.27	-0.0842275	0.250533	-0.336193	0.736725	0.880515
ENSMUSG00000031161	Hdac6	protein_coding	chrX	HAVANA	gene	7930120	7947889	-	level 2	protein_coding	Hdac6	MGI:1333752	2561.45	0.0180539	0.228535	0.0789984	0.937034	0.974134
ENSMUSG00000031167	Rbm3	protein_coding	chrX	HAVANA	gene	8138975	8145880	-	level 2	protein_coding	Rbm3	MGI:1099460	858.806	-0.116598	0.185703	-0.627876	0.530085	0.760894
ENSMUSG00000031171	Ftsj1	protein_coding	chrX	HAVANA	gene	8238668	8252406	-	level 2	protein_coding	Ftsj1	MGI:1859648	933.468	-0.449945	0.237224	-1.89671	0.0578664	0.251938
ENSMUSG00000031174	Rpgr	protein_coding	chrX	HAVANA	gene	10073621	10216920	-	level 1	protein_coding	Rpgr	MGI:1344037	3457.93	-0.316198	0.169991	-1.86008	0.0628741	0.263232
ENSMUSG00000031176	Dynlt3	protein_coding	chrX	HAVANA	gene	9654267	9663003	-	level 2	protein_coding	Dynlt3	MGI:1914367	3689.92	-0.250234	0.187232	-1.33649	0.181388	0.451257
ENSMUSG00000031197	Vbp1	protein_coding	chrX	HAVANA	gene	75514299	75534942	+	level 2	protein_coding	Vbp1	MGI:1333804	9014.76	0.0161657	0.197324	0.0819246	0.934707	0.973571
ENSMUSG00000031200	Mtcp1	protein_coding	chrX	HAVANA	gene	75410444	75416588	-	level 2	protein_coding	Mtcp1	MGI:102699	136.771	-0.496324	0.230468	-2.15355	0.0312754	0.181688
ENSMUSG00000031201	Brcc3	protein_coding	chrX	HAVANA	gene	75416628	75454001	+	level 2	protein_coding	Brcc3	MGI:2389572	543.751	-0.139604	0.193038	-0.723191	0.469562	0.720646
ENSMUSG00000031207	Msn	protein_coding	chrX	HAVANA	gene	96096042	96168552	+	level 2	protein_coding	Msn	MGI:97167	531.795	-0.366957	0.261342	-1.40412	0.160282	0.42497
ENSMUSG00000031221	Igbp1	protein_coding	chrX	HAVANA	gene	100494291	100516125	+	level 2	protein_coding	Igbp1	MGI:1346500	494.131	-0.148985	0.206812	-0.720387	0.471287	0.721552
ENSMUSG00000031226	Pbdc1	protein_coding	chrX	HAVANA	gene	105079756	105117090	+	level 2	protein_coding	Pbdc1	MGI:1914933	7158.66	-0.0417952	0.191643	-0.218089	0.82736	0.926154
ENSMUSG00000031229	Atrx	protein_coding	chrX	HAVANA	gene	105797615	105929403	-	level 1	protein_coding	Atrx	MGI:103067	1273.4	0.0927557	0.200085	0.463581	0.642948	0.828551
ENSMUSG00000031231	Cox7b	protein_coding	chrX	HAVANA	gene	106015700	106022450	+	level 2	protein_coding	Cox7b	MGI:1913392	948.274	-0.0956814	0.238847	-0.400596	0.688717	0.854292
ENSMUSG00000031232	Magt1	protein_coding	chrX	HAVANA	gene	105968084	106011906	-	level 2	protein_coding	Magt1	MGI:1914325	692.503	-0.224622	0.225576	-0.995772	0.319361	0.603171
ENSMUSG00000031239	Itm2a	protein_coding	chrX	HAVANA	gene	107397099	107403376	-	level 2	protein_coding	Itm2a	MGI:107706	357.993	0.169345	0.198982	0.851059	0.394737	0.665311
ENSMUSG00000031256	Cstf2	protein_coding	chrX	HAVANA	gene	134059187	134086819	+	level 2	protein_coding	Cstf2	MGI:1343054	7398.22	0.0911331	0.217584	0.418841	0.675332	0.845513
ENSMUSG00000031262	Cenpi	protein_coding	chrX	HAVANA	gene	134308084	134362639	+	level 2	protein_coding	Cenpi	MGI:2147897	918.643	-0.0783144	0.163578	-0.478759	0.63211	0.821601
ENSMUSG00000031299	Pdha1	protein_coding	chrX	HAVANA	gene	160122209	160138413	-	level 2	protein_coding	Pdha1	MGI:97532	672.873	0.100708	0.232656	0.432863	0.665114	0.841071
ENSMUSG00000031310	Zmym3	protein_coding	chrX	HAVANA	gene	101404384	101420849	-	level 2	protein_coding	Zmym3	MGI:1927231	2925.72	0.289579	0.18545	1.5615	0.118407	0.364977
ENSMUSG00000031311	Nono	protein_coding	chrX	HAVANA	gene	101429318	101448591	+	level 2	protein_coding	Nono	MGI:1855692	4200.25	-0.200428	0.186591	-1.07416	0.282752	0.566717
ENSMUSG00000031314	Taf1	protein_coding	chrX	HAVANA	gene	101532734	101601789	+	level 2	protein_coding	Taf1	MGI:1336878	1762.53	0.366514	0.183415	1.99827	0.0456869	0.22127
ENSMUSG00000031320	Rps4x	protein_coding	chrX	HAVANA	gene	102184941	102189394	-	level 2	protein_coding	Rps4x	MGI:98158	7063.23	0.747273	0.249977	2.98937	0.00279553	0.0461133
ENSMUSG00000031328	Flna	protein_coding	chrX	HAVANA	gene	74223461	74249820	-	level 1	protein_coding	Flna	MGI:95556	1539.67	0.462074	0.236128	1.95687	0.0503622	0.233865
ENSMUSG00000031347	Cetn2	protein_coding	chrX	HAVANA	gene	72913532	72918411	-	level 1	protein_coding	Cetn2	MGI:1347085	2728.66	-0.536396	0.202727	-2.6459	0.00814741	0.084259
ENSMUSG00000031352	Hccs	protein_coding	chrX	HAVANA	gene	169250193	169320372	-	level 2	protein_coding	Hccs	MGI:106911	9053.81	0.204988	0.25643	0.799392	0.424063	0.689739
ENSMUSG00000031353	Rbbp7	protein_coding	chrX	HAVANA	gene	162760402	162779092	+	level 2	protein_coding	Rbbp7	MGI:1194910	13448.7	-0.21501	0.20446	-1.0516	0.292982	0.576304
ENSMUSG00000031357	Syap1	protein_coding	chrX	HAVANA	gene	162857057	162888447	-	level 2	protein_coding	Syap1	MGI:1914293	4176.36	0.163308	0.168993	0.966361	0.333864	0.616207
ENSMUSG00000031370	Zrsr2	protein_coding	chrX	HAVANA	gene	163935443	163958661	-	level 2	protein_coding	Zrsr2	MGI:103287	5929.4	0.0897969	0.203298	0.441702	0.658705	0.837376
ENSMUSG00000031371	Haus7	protein_coding	chrX	HAVANA	gene	73437315	73459044	-	level 2	protein_coding	Haus7	MGI:1920988	2986.98	-0.580482	0.219195	-2.64824	0.00809119	0.0840212
ENSMUSG00000031381	Piga	protein_coding	chrX	HAVANA	gene	164419787	164433916	+	level 2	protein_coding	Piga	MGI:99461	1196.09	-0.36631	0.1808	-2.02605	0.0427593	0.213435
ENSMUSG00000031386	Hcfc1	protein_coding	chrX	HAVANA	gene	73942792	73966357	-	level 2	protein_coding	Hcfc1	MGI:105942	4669.48	0.288927	0.177188	1.63063	0.102969	0.339076
ENSMUSG00000031388	Naa10	protein_coding	chrX	HAVANA	gene	73916873	73921944	-	level 2	protein_coding	Naa10	MGI:1915255	241.495	0.166752	0.214139	0.778711	0.43615	0.699065
ENSMUSG00000031399	Fam3a	protein_coding	chrX	HAVANA	gene	74384719	74393272	-	level 2	protein_coding	Fam3a	MGI:1913544	182.334	-0.315488	0.261532	-1.20631	0.227699	0.507792
ENSMUSG00000031400	G6pdx	protein_coding	chrX	HAVANA	gene	74409483	74429194	-	level 2	protein_coding	G6pdx	MGI:105979	2014.45	-0.0971665	0.213861	-0.454343	0.649582	0.832808
ENSMUSG00000031403	Dkc1	protein_coding	chrX	HAVANA	gene	75095854	75109777	+	level 2	protein_coding	Dkc1	MGI:1861727	2500.79	-0.473971	0.182561	-2.59623	0.00942531	0.0924994
ENSMUSG00000031422	Morf4l2	protein_coding	chrX	HAVANA	gene	136732942	136743690	-	level 2	protein_coding	Morf4l2	MGI:1927167	2496.79	-0.100712	0.170431	-0.590925	0.554571	0.774941
ENSMUSG00000031429	Psmd10	protein_coding	chrX	HAVANA	gene	140948429	140956728	-	level 2	protein_coding	Psmd10	MGI:1858898	2396.06	-0.44367	0.200755	-2.21001	0.0271045	0.167991
ENSMUSG00000031446	Cul4a	protein_coding	chr8	HAVANA	gene	13105621	13147940	+	level 2	protein_coding	Cul4a	MGI:1914487	2060.68	-0.287042	0.20943	-1.37058	0.170504	0.437602
ENSMUSG00000031447	Lamp1	protein_coding	chr8	HAVANA	gene	13159161	13175338	+	level 2	protein_coding	Lamp1	MGI:96745	12340.9	0.588354	0.342662	1.71701	0.085977	0.309181
ENSMUSG00000031458	Coprs	protein_coding	chr8	HAVANA	gene	13884794	13890281	-	level 2	protein_coding	Coprs	MGI:1913673	3408.86	-0.114194	0.192048	-0.594609	0.552105	0.77364
ENSMUSG00000031478	Nek3	protein_coding	chr8	HAVANA	gene	22128283	22166435	-	level 2	protein_coding	Nek3	MGI:1344371	1099.76	0.057921	0.321817	0.179981	0.857168	0.939904
ENSMUSG00000031479	Vps36	protein_coding	chr8	HAVANA	gene	22192809	22220843	+	level 2	protein_coding	Vps36	MGI:1917410	905.377	0.242532	0.17491	1.38661	0.16556	0.431892
ENSMUSG00000031482	Slc25a15	protein_coding	chr8	HAVANA	gene	22375551	22398597	-	level 2	protein_coding	Slc25a15	MGI:1342274	419.232	-0.554524	0.22271	-2.48989	0.0127783	0.10989
ENSMUSG00000031483	Erlin2	protein_coding	chr8	HAVANA	gene	27023261	27040328	+	level 2	protein_coding	Erlin2	MGI:2387215	2176.59	-0.269653	0.208748	-1.29177	0.196438	0.470494
ENSMUSG00000031485	Plpbp	protein_coding	chr8	HAVANA	gene	27042555	27056132	+	level 2	protein_coding	Plpbp	MGI:1891207	419.919	-0.343757	0.195979	-1.75405	0.0794214	0.29731
ENSMUSG00000031487	Brf2	protein_coding	chr8	HAVANA	gene	27123364	27128680	-	level 2	protein_coding	Brf2	MGI:1913903	656.104	-0.149105	0.16411	-0.908568	0.363578	0.64076
ENSMUSG00000031490	Eif4ebp1	protein_coding	chr8	HAVANA	gene	27260329	27276674	+	level 2	protein_coding	Eif4ebp1	MGI:103267	603.078	-0.936666	0.251215	-3.72855	0.000192587	0.00901478
ENSMUSG00000031508	Ankrd10	protein_coding	chr8	HAVANA	gene	11611583	11635757	-	level 2	protein_coding	Ankrd10	MGI:1921840	1677.1	0.160925	0.174657	0.921376	0.356854	0.635549
ENSMUSG00000031511	Arhgef7	protein_coding	chr8	HAVANA	gene	11727721	11835219	+	level 2	protein_coding	Arhgef7	MGI:1860493	1220	-0.348968	0.210801	-1.65544	0.0978357	0.330076
ENSMUSG00000031513	Leprotl1	protein_coding	chr8	HAVANA	gene	34135572	34147033	-	level 2	protein_coding	Leprotl1	MGI:1915442	733.913	-0.419868	0.209334	-2.00573	0.0448849	0.219098
ENSMUSG00000031516	Dctn6	protein_coding	chr8	HAVANA	gene	34090420	34108796	-	level 2	protein_coding	Dctn6	MGI:1343154	2198.18	-0.179272	0.210525	-0.851549	0.394464	0.66515
ENSMUSG00000031527	Eri1	protein_coding	chr8	HAVANA	gene	35465253	35496196	-	level 2	protein_coding	Eri1	MGI:1914526	1851.69	-0.252248	0.159993	-1.57662	0.114883	0.358817
ENSMUSG00000031533	Mrps31	protein_coding	chr8	HAVANA	gene	22411361	22429665	+	level 2	protein_coding	Mrps31	MGI:1913153	1032.34	-0.209028	0.184043	-1.13576	0.256058	0.539609
ENSMUSG00000031536	Polb	protein_coding	chr8	HAVANA	gene	22628126	22653435	-	level 2	protein_coding	Polb	MGI:97740	1754.4	0.0630076	0.179731	0.350566	0.725914	0.873549
ENSMUSG00000031537	Ikbkb	protein_coding	chr8	HAVANA	gene	22659212	22706589	-	level 2	protein_coding	Ikbkb	MGI:1338071	1506.87	-0.355001	0.207424	-1.71148	0.0869928	0.310297
ENSMUSG00000031546	Gins4	protein_coding	chr8	HAVANA	gene	23226616	23237659	-	level 2	protein_coding	Gins4	MGI:1923847	1576.94	-0.352344	0.17854	-1.97348	0.0484409	0.228523
ENSMUSG00000031556	Tm2d2	protein_coding	chr8	HAVANA	gene	25017211	25023260	+	level 2	protein_coding	Tm2d2	MGI:1916992	2431.85	-0.394071	0.234253	-1.68225	0.0925206	0.320054
ENSMUSG00000031562	Dctd	protein_coding	chr8	HAVANA	gene	48099092	48153233	+	level 2	protein_coding	Dctd	MGI:2444529	277.858	-0.964781	0.240508	-4.01143	6.03509e-05	0.0040722
ENSMUSG00000031565	Fgfr1	protein_coding	chr8	HAVANA	gene	25513654	25575718	+	level 2	protein_coding	Fgfr1	MGI:95522	519.617	0.21311	0.167321	1.27366	0.202784	0.477951
ENSMUSG00000031568	Rwdd4a	protein_coding	chr8	HAVANA	gene	47533664	47552955	+	level 2	protein_coding	Rwdd4a	MGI:2681000	108.59	-0.78417	0.294906	-2.65905	0.00783621	0.0823746
ENSMUSG00000031575	Ash2l	protein_coding	chr8	HAVANA	gene	25815996	25847694	-	level 2	protein_coding	Ash2l	MGI:1344416	4730.3	-0.39449	0.194443	-2.02883	0.042476	0.212882
ENSMUSG00000031577	Tti2	protein_coding	chr8	HAVANA	gene	31150315	31164702	+	level 2	protein_coding	Tti2	MGI:2384576	380.727	-0.11589	0.173505	-0.667933	0.504176	0.743572
ENSMUSG00000031578	Mak16	protein_coding	chr8	HAVANA	gene	31159463	31168764	-	level 2	protein_coding	Mak16	MGI:1915170	767.738	0.0835565	0.168857	0.494837	0.620715	0.815025
ENSMUSG00000031584	Gsr	protein_coding	chr8	HAVANA	gene	33652523	33698163	+	level 2	protein_coding	Gsr	MGI:95804	472.585	-0.159986	0.286112	-0.559172	0.576044	0.789533
ENSMUSG00000031585	Gtf2e2	protein_coding	chr8	HAVANA	gene	33731833	33777173	+	level 2	protein_coding	Gtf2e2	MGI:1915403	7424.59	-0.0651764	0.206259	-0.315993	0.752008	0.888525
ENSMUSG00000031586	Rbpms	protein_coding	chr8	HAVANA	gene	33782643	33929863	-	level 2	protein_coding	Rbpms	MGI:1334446	350.016	0.350004	0.318043	1.10049	0.271118	0.555057
ENSMUSG00000031590	Frg1	protein_coding	chr8	HAVANA	gene	41397459	41417074	-	level 2	protein_coding	Frg1	MGI:893597	1893.84	-0.0655731	0.202879	-0.323213	0.746534	0.885667
ENSMUSG00000031591	Asah1	protein_coding	chr8	HAVANA	gene	41340197	41374773	-	level 2	protein_coding	Asah1	MGI:1277124	1231.78	-0.149877	0.207197	-0.723353	0.469463	0.720607
ENSMUSG00000031592	Pcm1	protein_coding	chr8	HAVANA	gene	41239752	41332344	+	level 2	protein_coding	Pcm1	MGI:1277958	2711.1	0.163055	0.162928	1.00077	0.316936	0.60144
ENSMUSG00000031600	Vps37a	protein_coding	chr8	HAVANA	gene	40511783	40550757	+	level 2	protein_coding	Vps37a	MGI:1261835	3870.74	0.0125348	0.181698	0.0689868	0.945	0.976386
ENSMUSG00000031601	Cnot7	protein_coding	chr8	HAVANA	gene	40492540	40515847	-	level 2	protein_coding	Cnot7	MGI:1298230	2512.28	0.0144784	0.151736	0.0954181	0.923983	0.969642
ENSMUSG00000031604	Msmo1	protein_coding	chr8	HAVANA	gene	64718139	64733792	-	level 2	protein_coding	Msmo1	MGI:1913484	553.1	-0.382798	0.16782	-2.281	0.0225484	0.151917
ENSMUSG00000031617	Tmem184c	protein_coding	chr8	HAVANA	gene	77595982	77610698	-	level 2	protein_coding	Tmem184c	MGI:2384562	389.137	-0.629709	0.2042	-3.08379	0.00204385	0.0384696
ENSMUSG00000031622	Sin3b	protein_coding	chr8	HAVANA	gene	72723285	72758201	+	level 2	protein_coding	Sin3b	MGI:107158	7069.34	-0.231691	0.184063	-1.25876	0.208118	0.485185
ENSMUSG00000031629	Cenpu	protein_coding	chr8	HAVANA	gene	46552028	46580007	+	level 2	protein_coding	Cenpu	MGI:1919126	459.039	-0.583731	0.277226	-2.10562	0.0352377	0.192651
ENSMUSG00000031633	Slc25a4	protein_coding	chr8	HAVANA	gene	46206797	46211284	-	level 2	protein_coding	Slc25a4	MGI:1353495	3595.22	-0.425558	0.155092	-2.7439	0.00607141	0.0710955
ENSMUSG00000031634	Ufsp2	protein_coding	chr8	HAVANA	gene	45975528	45996958	+	level 2	protein_coding	Ufsp2	MGI:1913679	2892.56	-0.221793	0.159043	-1.39454	0.163154	0.428644
ENSMUSG00000031641	Cbr4	protein_coding	chr8	HAVANA	gene	61487734	61506694	+	level 1	protein_coding	Cbr4	MGI:2384567	698.122	-0.124572	0.169602	-0.734496	0.462647	0.716614
ENSMUSG00000031644	Nek1	protein_coding	chr8	HAVANA	gene	60993195	61131346	+	level 2	protein_coding	Nek1	MGI:97303	8306.54	0.0714817	0.158142	0.45201	0.651262	0.833706
ENSMUSG00000031657	Heatr3	protein_coding	chr8	HAVANA	gene	88137855	88172027	+	level 2	protein_coding	Heatr3	MGI:2444491	2517.76	-0.0628085	0.161573	-0.388732	0.697475	0.85839
ENSMUSG00000031660	Brd7	protein_coding	chr8	HAVANA	gene	88331039	88362194	-	level 2	protein_coding	Brd7	MGI:1349766	3015.25	0.414492	0.191787	2.16121	0.0306791	0.179683
ENSMUSG00000031667	Aktip	protein_coding	chr8	HAVANA	gene	91111784	91199976	-	level 2	protein_coding	Aktip	MGI:3693832	3203.46	-0.436098	0.199684	-2.18394	0.0289668	0.174103
ENSMUSG00000031669	Gins3	protein_coding	chr8	HAVANA	gene	95633453	95645060	+	level 2	protein_coding	Gins3	MGI:1926083	2052.98	0.154133	0.246311	0.625767	0.531468	0.761778
ENSMUSG00000031671	Setd6	protein_coding	chr8	HAVANA	gene	95715881	95719010	+	level 2	protein_coding	Setd6	MGI:1913333	641.887	0.110815	0.189742	0.584027	0.559202	0.777175
ENSMUSG00000031672	Got2	protein_coding	chr8	HAVANA	gene	95864134	95888547	-	level 2	protein_coding	Got2	MGI:95792	481.557	-0.318311	0.214051	-1.48708	0.136994	0.391644
ENSMUSG00000031683	Lsm6	protein_coding	chr8	HAVANA	gene	78804865	78821140	-	level 2	protein_coding	Lsm6	MGI:1925901	3967.52	-0.14264	0.180422	-0.79059	0.429183	0.693621
ENSMUSG00000031684	Slc10a7	protein_coding	chr8	HAVANA	gene	78509346	78734003	+	level 2	protein_coding	Slc10a7	MGI:1924025	309.907	-0.240821	0.176519	-1.36427	0.172481	0.440026
ENSMUSG00000031691	Tnpo2	protein_coding	chr8	HAVANA	gene	85036915	85057583	+	level 2	protein_coding	Tnpo2	MGI:2384849	464.136	0.235462	0.246905	0.953653	0.34026	0.621934
ENSMUSG00000031696	Vps35	protein_coding	chr8	HAVANA	gene	85260392	85299802	-	level 2	protein_coding	Vps35	MGI:1890467	16724.4	-0.126895	0.185486	-0.684124	0.493897	0.736071
ENSMUSG00000031697	Orc6	protein_coding	chr8	HAVANA	gene	85299632	85308278	+	level 2	protein_coding	Orc6	MGI:1929285	2581.23	0.230643	0.17814	1.29473	0.195412	0.469412
ENSMUSG00000031701	Dnaja2	protein_coding	chr8	HAVANA	gene	85537633	85555344	-	level 2	protein_coding	Dnaja2	MGI:1931882	9992.64	0.15476	0.161195	0.96008	0.337015	0.619402
ENSMUSG00000031703	Itfg1	protein_coding	chr8	HAVANA	gene	85717578	85840921	-	level 2	protein_coding	Itfg1	MGI:106419	3166.55	-0.0960525	0.174765	-0.549611	0.582586	0.793573
ENSMUSG00000031708	Tecr	protein_coding	chr8	HAVANA	gene	83571698	83607971	-	level 2	protein_coding	Tecr	MGI:1915408	2773.72	-0.692818	0.263239	-2.6319	0.00849096	0.08667
ENSMUSG00000031711	Zfp330	protein_coding	chr8	HAVANA	gene	82763607	82774160	-	level 2	protein_coding	Zfp330	MGI:1353574	1913	-0.215199	0.166172	-1.29503	0.195309	0.469334
ENSMUSG00000031714	Gab1	protein_coding	chr8	HAVANA	gene	80764438	80880519	-	level 2	protein_coding	Gab1	MGI:108088	288.84	-0.608791	0.259054	-2.35005	0.0187706	0.137275
ENSMUSG00000031715	Smarca5	protein_coding	chr8	HAVANA	gene	80698507	80739497	-	level 2	protein_coding	Smarca5	MGI:1935129	11922.6	0.9588	0.275934	3.47474	0.000511339	0.0164522
ENSMUSG00000031723	Txnl4b	protein_coding	chr8	HAVANA	gene	109565892	109574051	+	level 2	protein_coding	Txnl4b	MGI:2443724	436.807	-0.689674	0.222857	-3.09469	0.00197019	0.0376378
ENSMUSG00000031729	Ist1	protein_coding	chr8	HAVANA	gene	109671325	109693260	-	level 2	protein_coding	Ist1	MGI:1919205	3917.95	-0.406085	0.219699	-1.84837	0.0645494	0.266892
ENSMUSG00000031730	Dhodh	protein_coding	chr8	HAVANA	gene	109591343	109608673	-	level 2	protein_coding	Dhodh	MGI:1928378	834.455	-0.22921	0.227321	-1.00831	0.313305	0.597505
ENSMUSG00000031731	Ap1g1	protein_coding	chr8	HAVANA	gene	109778554	109864204	+	level 2	protein_coding	Ap1g1	MGI:101919	5415.28	-0.00928082	0.213371	-0.0434963	0.965306	0.98547
ENSMUSG00000031751	Amfr	protein_coding	chr8	HAVANA	gene	93971588	94012842	-	level 2	protein_coding	Amfr	MGI:1345634	1382.61	0.215065	0.19218	1.11908	0.263105	0.546917
ENSMUSG00000031753	Cog4	protein_coding	chr8	HAVANA	gene	110846600	110882227	+	level 1	protein_coding	Cog4	MGI:2142808	4825.81	-0.297424	0.199844	-1.48828	0.136677	0.39134
ENSMUSG00000031754	Nudt21	protein_coding	chr8	HAVANA	gene	94015496	94037031	-	level 2	protein_coding	Nudt21	MGI:1915469	4347.9	0.133228	0.189796	0.701955	0.482707	0.728812
ENSMUSG00000031755	Bbs2	protein_coding	chr8	HAVANA	gene	94067954	94098928	-	level 2	protein_coding	Bbs2	MGI:2135267	720.3	-0.528609	0.242369	-2.18101	0.0291829	0.174814
ENSMUSG00000031756	Cenpn	protein_coding	chr8	HAVANA	gene	116921730	116941507	+	level 2	protein_coding	Cenpn	MGI:1919405	2253.12	-0.928886	0.254295	-3.65279	0.000259406	0.0110177
ENSMUSG00000031762	Mt2	protein_coding	chr8	HAVANA	gene	94172664	94173568	+	level 2	protein_coding	Mt2	MGI:97172	14.9174	0.365281	0.554414	0.65886	0.509985	0.746918
ENSMUSG00000031770	Herpud1	protein_coding	chr8	HAVANA	gene	94386438	94395377	+	level 2	protein_coding	Herpud1	MGI:1927406	218.441	-0.552149	0.292025	-1.89076	0.0586567	0.253955
ENSMUSG00000031774	Fam192a	protein_coding	chr8	HAVANA	gene	94574138	94601997	-	level 2	protein_coding	Fam192a	MGI:1919637	2614.26	-0.0144632	0.18357	-0.0787888	0.937201	0.974137
ENSMUSG00000031776	Arl2bp	protein_coding	chr8	HAVANA	gene	94666600	94674425	+	level 2	protein_coding	Arl2bp	MGI:1349429	719.541	-0.214904	0.181707	-1.18269	0.236931	0.519309
ENSMUSG00000031781	Ciapin1	protein_coding	chr8	HAVANA	gene	94819804	94838358	-	level 2	protein_coding	Ciapin1	MGI:1922083	3696.97	-0.439622	0.257805	-1.70525	0.0881472	0.311935
ENSMUSG00000031782	Coq9	protein_coding	chr8	HAVANA	gene	94838321	94854895	+	level 2	protein_coding	Coq9	MGI:1915164	2935.21	-0.264298	0.168092	-1.57234	0.115871	0.360266
ENSMUSG00000031783	Polr2c	protein_coding	chr8	HAVANA	gene	94857450	94873535	+	level 2	protein_coding	Polr2c	MGI:109299	1450.68	-0.246249	0.177103	-1.39043	0.164398	0.430535
ENSMUSG00000031787	Katnb1	protein_coding	chr8	HAVANA	gene	95081186	95103149	+	level 2	protein_coding	Katnb1	MGI:1921437	1613.85	-0.336527	0.221679	-1.51808	0.128995	0.380117
ENSMUSG00000031796	Cfap20	protein_coding	chr8	HAVANA	gene	95420249	95434869	-	level 2	protein_coding	Cfap20	MGI:107428	3166.13	-0.28267	0.199661	-1.41575	0.156849	0.419512
ENSMUSG00000031799	Tpm4	protein_coding	chr8	HAVANA	gene	72130174	72153142	+	level 2	protein_coding	Tpm4	MGI:2449202	485.342	0.147117	0.213869	0.687885	0.491525	0.734597
ENSMUSG00000031807	Pgls	protein_coding	chr8	HAVANA	gene	71592176	71601092	+	level 2	protein_coding	Pgls	MGI:1913421	1825.12	0.00272906	0.165605	0.0164793	0.986852	0.994415
ENSMUSG00000031808	Slc27a1	protein_coding	chr8	HAVANA	gene	71568882	71587302	+	level 2	protein_coding	Slc27a1	MGI:1347098	4440.01	-0.388353	0.206171	-1.88364	0.0596133	0.256291
ENSMUSG00000031812	Map1lc3b	protein_coding	chr8	HAVANA	gene	121590361	121598760	+	level 1	protein_coding	Map1lc3b	MGI:1914693	1904.17	-0.386184	0.193027	-2.00067	0.0454276	0.220432
ENSMUSG00000031813	Mvb12a	protein_coding	chr8	HAVANA	gene	71542922	71548085	+	level 2	protein_coding	Mvb12a	MGI:1920961	367.221	-0.647281	0.188851	-3.42747	0.000609231	0.0179642
ENSMUSG00000031816	Mthfsd	protein_coding	chr8	HAVANA	gene	121091628	121108392	-	level 2	protein_coding	Mthfsd	MGI:2679252	490.145	-0.288997	0.191258	-1.51103	0.13078	0.38284
ENSMUSG00000031818	Cox4i1	protein_coding	chr8	HAVANA	gene	120668222	120674207	+	level 2	protein_coding	Cox4i1	MGI:88473	15014.5	0.175562	0.185337	0.947259	0.343507	0.625065
ENSMUSG00000031819	Emc8	protein_coding	chr8	HAVANA	gene	120653914	120668573	-	level 2	protein_coding	Emc8	MGI:1343095	2448.88	-0.123138	0.249033	-0.494464	0.620978	0.815251
ENSMUSG00000031820	Babam1	protein_coding	chr8	HAVANA	gene	71396861	71404619	+	level 2	protein_coding	Babam1	MGI:1915501	1955.63	-0.32776	0.182988	-1.79116	0.073268	0.284003
ENSMUSG00000031821	Gins2	protein_coding	chr8	HAVANA	gene	120578633	120589304	-	level 2	protein_coding	Gins2	MGI:1921019	802.643	-0.339145	0.212591	-1.59529	0.110647	0.351445
ENSMUSG00000031826	Usp10	protein_coding	chr8	HAVANA	gene	119910360	119957560	+	level 2	protein_coding	Usp10	MGI:894652	908.394	-0.398477	0.233655	-1.70541	0.0881186	0.311935
ENSMUSG00000031827	Cotl1	protein_coding	chr8	HAVANA	gene	119809222	119840544	-	level 2	protein_coding	Cotl1	MGI:1919292	138.788	-0.541183	0.262658	-2.06041	0.0393591	0.204054
ENSMUSG00000031832	Taf1c	protein_coding	chr8	HAVANA	gene	119597871	119605222	-	level 2	protein_coding	Taf1c	MGI:109576	331.903	-0.275624	0.314185	-0.877266	0.380342	0.653178
ENSMUSG00000031835	Mbtps1	protein_coding	chr8	HAVANA	gene	119508156	119558735	-	level 2	protein_coding	Mbtps1	MGI:1927235	1731.64	-0.151423	0.190185	-0.796187	0.425924	0.691227
ENSMUSG00000031839	Hsbp1	protein_coding	chr8	HAVANA	gene	119344488	119348922	+	level 2	protein_coding	Hsbp1	MGI:1915446	3856.96	-0.0971652	0.187671	-0.517741	0.604639	0.805401
ENSMUSG00000031843	Mphosph6	protein_coding	chr8	HAVANA	gene	117791645	117801943	-	level 2	protein_coding	Mphosph6	MGI:1915783	729.426	0.0507049	0.224788	0.225567	0.821538	0.923372
ENSMUSG00000031848	Lsm4	protein_coding	chr8	HAVANA	gene	70673248	70678752	+	level 2	protein_coding	Lsm4	MGI:1354692	7589.82	-0.138749	0.237195	-0.584959	0.558575	0.776756
ENSMUSG00000031851	Ntpcr	protein_coding	chr8	HAVANA	gene	125729963	125748235	+	level 2	protein_coding	Ntpcr	MGI:1913816	828.575	-0.357931	0.199915	-1.79042	0.0733867	0.284401
ENSMUSG00000031858	Mau2	protein_coding	chr8	HAVANA	gene	70016123	70042734	-	level 2	protein_coding	Mau2	MGI:1921799	6686.32	0.160518	0.214403	0.748674	0.454054	0.711688
ENSMUSG00000031862	Atp13a1	protein_coding	chr8	HAVANA	gene	69791163	69807749	+	level 2	protein_coding	Atp13a1	MGI:2180801	1994.36	-0.519804	0.228714	-2.27272	0.023043	0.153858
ENSMUSG00000031864	Ints10	protein_coding	chr8	HAVANA	gene	68793929	68831667	+	level 2	protein_coding	Ints10	MGI:1918135	1907.18	-0.387826	0.221886	-1.74786	0.0804882	0.29915
ENSMUSG00000031865	Dctn1	protein_coding	chr6	HAVANA	gene	83165920	83200117	+	level 2	protein_coding	Dctn1	MGI:107745	1347.87	-0.00283794	0.197342	-0.0143809	0.988526	0.995069
ENSMUSG00000031879	Ciao2b	protein_coding	chr8	HAVANA	gene	104639838	104641965	-	level 2	protein_coding	Ciao2b	MGI:1915773	2352.83	-0.265632	0.204149	-1.30117	0.193201	0.465835
ENSMUSG00000031885	Cbfb	protein_coding	chr8	HAVANA	gene	105170674	105217989	+	level 2	protein_coding	Cbfb	MGI:99851	636.548	0.100931	0.182936	0.551727	0.581135	0.792381
ENSMUSG00000031889	D230025D16Rik	protein_coding	chr8	HAVANA	gene	105225145	105253053	+	level 2	protein_coding	D230025D16Rik	MGI:2443049	1580.52	-0.268399	0.174269	-1.54014	0.123526	0.373018
ENSMUSG00000031902	Nfatc3	protein_coding	chr8	HAVANA	gene	106058840	106130537	+	level 2	protein_coding	Nfatc3	MGI:103296	2594.58	0.457923	0.18739	2.44368	0.0145382	0.117894
ENSMUSG00000031904	Slc7a6	protein_coding	chr8	HAVANA	gene	106168857	106198706	+	level 2	protein_coding	Slc7a6	MGI:2142598	3681.65	0.220057	0.265002	0.830397	0.406314	0.67579
ENSMUSG00000031913	Vps4a	protein_coding	chr8	HAVANA	gene	107031222	107045755	+	level 2	protein_coding	Vps4a	MGI:1890520	3388.94	-0.150748	0.158067	-0.9537	0.340236	0.621934
ENSMUSG00000031917	Nip7	protein_coding	chr8	HAVANA	gene	107056877	107060931	+	level 2	protein_coding	Nip7	MGI:1913414	1154.45	-0.153967	0.16275	-0.946035	0.344131	0.62542
ENSMUSG00000031918	Mtmr2	protein_coding	chr9	HAVANA	gene	13748410	13806481	+	level 2	protein_coding	Mtmr2	MGI:1924366	2061.57	-0.149984	0.167974	-0.8929	0.371911	0.646901
ENSMUSG00000031921	Terf2	protein_coding	chr8	HAVANA	gene	107069400	107096547	-	level 2	protein_coding	Terf2	MGI:1195972	363.821	0.430148	0.193155	2.22696	0.0259501	0.164253
ENSMUSG00000031922	Cep57	protein_coding	chr9	HAVANA	gene	13807792	13827107	-	level 2	protein_coding	Cep57	MGI:1915551	788.344	-0.0769903	0.200253	-0.384466	0.700633	0.860332
ENSMUSG00000031924	Cyb5b	protein_coding	chr8	HAVANA	gene	107150640	107187471	+	level 2	protein_coding	Cyb5b	MGI:1913677	1848.17	-0.401887	0.163655	-2.45569	0.0140613	0.115517
ENSMUSG00000031928	Mre11a	protein_coding	chr9	HAVANA	gene	14784654	14837123	+	level 1	protein_coding	Mre11a	MGI:1100512	3648.19	-0.0528687	0.201442	-0.262451	0.792974	0.909387
ENSMUSG00000031930	Wwp2	protein_coding	chr8	HAVANA	gene	107436365	107558595	+	level 2	protein_coding	Wwp2	MGI:1914144	3492.18	-0.585021	0.263856	-2.2172	0.0266093	0.166597
ENSMUSG00000031931	Ankrd49	protein_coding	chr9	HAVANA	gene	14779618	14784856	-	level 2	protein_coding	Ankrd49	MGI:1930842	5081.68	0.0936765	0.19954	0.469463	0.638739	0.826432
ENSMUSG00000031935	Med17	protein_coding	chr9	HAVANA	gene	15260351	15279931	-	level 2	protein_coding	Med17	MGI:2182585	3881.86	-0.12272	0.143665	-0.854212	0.392988	0.663884
ENSMUSG00000031939	Taf1d	protein_coding	chr9	HAVANA	gene	15306214	15316991	+	level 2	protein_coding	Taf1d	MGI:1922566	2447.75	-0.208428	0.190119	-1.0963	0.272946	0.556885
ENSMUSG00000031948	Kars	protein_coding	chr8	HAVANA	gene	111993443	112011323	-	level 2	protein_coding	Kars	MGI:1934754	2056.36	-0.239666	0.166732	-1.43743	0.150596	0.41099
ENSMUSG00000031949	Adat1	protein_coding	chr8	HAVANA	gene	111966908	111992302	-	level 2	protein_coding	Adat1	MGI:1353631	618.25	-0.0786558	0.180037	-0.436887	0.662193	0.839191
ENSMUSG00000031950	Gabarapl2	protein_coding	chr8	HAVANA	gene	111940703	111953612	+	level 2	protein_coding	Gabarapl2	MGI:1890602	2039.89	0.0605014	0.171782	0.352199	0.724689	0.873027
ENSMUSG00000031954	Cfdp1	protein_coding	chr8	HAVANA	gene	111768491	111854291	-	level 2	protein_coding	Cfdp1	MGI:1344403	2230.36	0.0394593	0.174743	0.225814	0.821346	0.92333
ENSMUSG00000031955	Bcar1	protein_coding	chr8	HAVANA	gene	111710474	111743809	-	level 2	protein_coding	Bcar1	MGI:108091	1425.96	0.00470281	0.190212	0.024724	0.980275	0.991531
ENSMUSG00000031959	Wdr59	protein_coding	chr8	HAVANA	gene	111448797	111522092	-	level 2	protein_coding	Wdr59	MGI:2442115	277.431	0.170606	0.20708	0.823864	0.410017	0.679097
ENSMUSG00000031960	Aars	protein_coding	chr8	HAVANA	gene	111033144	111057664	+	level 2	protein_coding	Aars	MGI:2384560	1361.9	-0.156983	0.190999	-0.821906	0.41113	0.679868
ENSMUSG00000031967	Afg3l1	protein_coding	chr8	HAVANA	gene	123477903	123503916	+	level 2	protein_coding	Afg3l1	MGI:1928277	1697.67	-0.16432	0.204883	-0.802022	0.42254	0.68836
ENSMUSG00000031969	Acad8	protein_coding	chr9	HAVANA	gene	26974135	26999566	-	level 2	protein_coding	Acad8	MGI:1914198	453.611	-0.371501	0.197302	-1.8829	0.0597137	0.256422
ENSMUSG00000031976	Urb2	protein_coding	chr8	HAVANA	gene	124021508	124048505	+	level 2	protein_coding	Urb2	MGI:2681124	1626.73	0.572544	0.290815	1.96875	0.0489814	0.230059
ENSMUSG00000031979	Cog2	protein_coding	chr8	HAVANA	gene	124520767	124552008	+	level 2	protein_coding	Cog2	MGI:1923582	929.963	-0.372788	0.234046	-1.5928	0.111205	0.352348
ENSMUSG00000031982	Arv1	protein_coding	chr8	HAVANA	gene	124722139	124734123	+	level 2	protein_coding	Arv1	MGI:1916115	488.102	-0.24425	0.182518	-1.33823	0.180823	0.450695
ENSMUSG00000031984	2810004N23Rik	protein_coding	chr8	HAVANA	gene	124836945	124863120	-	level 2	protein_coding	2810004N23Rik	MGI:1913773	1771.78	-0.109131	0.184099	-0.592781	0.553327	0.774303
ENSMUSG00000031985	Gnpat	protein_coding	chr8	HAVANA	gene	124863033	124890057	+	level 2	protein_coding	Gnpat	MGI:1343460	4808.51	-0.170857	0.171833	-0.99432	0.320067	0.60345
ENSMUSG00000031988	Vps26b	protein_coding	chr9	HAVANA	gene	27007771	27030065	-	level 2	protein_coding	Vps26b	MGI:1917656	400.405	-0.00434197	0.18628	-0.0233089	0.981404	0.991944
ENSMUSG00000031990	Jam3	protein_coding	chr9	HAVANA	gene	27097384	27155421	-	level 2	protein_coding	Jam3	MGI:1933825	323.83	0.0818475	0.23272	0.351699	0.725064	0.873173
ENSMUSG00000031996	Aplp2	protein_coding	chr9	HAVANA	gene	31149557	31211815	-	level 2	protein_coding	Aplp2	MGI:88047	12618.8	-0.044233	0.197651	-0.223793	0.822918	0.923815
ENSMUSG00000032002	Dcun1d5	protein_coding	chr9	HAVANA	gene	7184520	7208205	+	level 2	protein_coding	Dcun1d5	MGI:1924113	6069.9	0.107498	0.200059	0.537331	0.591039	0.798155
ENSMUSG00000032009	Sesn3	protein_coding	chr9	HAVANA	gene	14275067	14333101	+	level 2	protein_coding	Sesn3	MGI:1922997	820.088	0.246773	0.165075	1.49492	0.134936	0.388803
ENSMUSG00000032018	Sc5d	protein_coding	chr9	HAVANA	gene	42251595	42264256	-	level 2	protein_coding	Sc5d	MGI:1353611	605.637	0.130654	0.24821	0.526382	0.598623	0.801782
ENSMUSG00000032026	Rexo2	protein_coding	chr9	HAVANA	gene	48468512	48480623	-	level 2	protein_coding	Rexo2	MGI:1888981	681.982	-0.409384	0.264218	-1.54942	0.121281	0.369883
ENSMUSG00000032030	Cul5	protein_coding	chr9	HAVANA	gene	53614582	53670014	-	level 1	protein_coding	Cul5	MGI:1922967	2654.6	0.116987	0.147073	0.79543	0.426363	0.691365
ENSMUSG00000032040	Dcps	protein_coding	chr9	HAVANA	gene	35124408	35176061	-	level 1	protein_coding	Dcps	MGI:1916555	3446.9	0.0481646	0.294945	0.1633	0.870282	0.946276
ENSMUSG00000032042	Srpr	protein_coding	chr9	HAVANA	gene	35200175	35247973	+	level 2	protein_coding	Srpr	MGI:1914648	4118.48	-0.313567	0.191827	-1.63464	0.102126	0.337793
ENSMUSG00000032044	Rpusd4	protein_coding	chr9	HAVANA	gene	35267865	35277731	+	level 2	protein_coding	Rpusd4	MGI:1919239	906.868	-0.0690476	0.187743	-0.367777	0.713039	0.867506
ENSMUSG00000032046	Abhd12	protein_coding	chr2	HAVANA	gene	150832493	150904741	-	level 2	protein_coding	Abhd12	MGI:1923442	3828.04	0.144279	0.192337	0.750134	0.453174	0.711459
ENSMUSG00000032047	Acat1	protein_coding	chr9	HAVANA	gene	53580522	53610382	-	level 2	protein_coding	Acat1	MGI:87870	1648.32	-0.455917	0.218751	-2.08419	0.037143	0.198155
ENSMUSG00000032050	Rdx	protein_coding	chr9	HAVANA	gene	52047173	52100463	+	level 2	protein_coding	Rdx	MGI:97887	3887.1	0.325062	0.185303	1.75423	0.0793919	0.29731
ENSMUSG00000032051	Fdx1	protein_coding	chr9	HAVANA	gene	51943306	51963556	-	level 2	protein_coding	Fdx1	MGI:103224	1176.37	0.0119054	0.190535	0.0624839	0.950177	0.979021
ENSMUSG00000032058	Ppp2r1b	protein_coding	chr9	HAVANA	gene	50845301	50894229	+	level 1	protein_coding	Ppp2r1b	MGI:1920949	1170.61	-0.657709	0.274398	-2.39692	0.0165336	0.127792
ENSMUSG00000032067	Pts	protein_coding	chr9	HAVANA	gene	50521617	50528724	-	level 2	protein_coding	Pts	MGI:1338783	2486.77	-0.0833078	0.161287	-0.516518	0.605492	0.806013
ENSMUSG00000032076	Cadm1	protein_coding	chr9	HAVANA	gene	47530173	47857637	+	level 2	protein_coding	Cadm1	MGI:1889272	2834.13	-0.396117	0.229033	-1.72952	0.0837165	0.305435
ENSMUSG00000032077	Bud13	protein_coding	chr9	HAVANA	gene	46283008	46299110	+	level 2	protein_coding	Bud13	MGI:2443443	1224.15	-0.161353	0.150805	-1.06995	0.284643	0.567981
ENSMUSG00000032086	Bace1	protein_coding	chr9	HAVANA	gene	45838580	45864399	+	level 2	protein_coding	Bace1	MGI:1346542	264.309	0.0684723	0.2118	0.323287	0.746478	0.885659
ENSMUSG00000032096	Arcn1	protein_coding	chr9	HAVANA	gene	44741564	44767845	-	level 2	protein_coding	Arcn1	MGI:2387591	10416.9	-0.3196	0.176743	-1.80827	0.0705641	0.278985
ENSMUSG00000032097	Ddx6	protein_coding	chr9	HAVANA	gene	44604892	44640731	+	level 2	protein_coding	Ddx6	MGI:104976	1489.45	-0.468644	0.211916	-2.21146	0.0270041	0.16799
ENSMUSG00000032103	Pus3	protein_coding	chr9	HAVANA	gene	35558595	35567401	+	level 2	protein_coding	Pus3	MGI:1914299	44.4633	-0.653994	0.332228	-1.96851	0.0490095	0.230131
ENSMUSG00000032112	Trappc4	protein_coding	chr9	HAVANA	gene	44403698	44407600	-	level 2	protein_coding	Trappc4	MGI:1926211	1582.09	0.0376524	0.179671	0.209564	0.834008	0.929964
ENSMUSG00000032113	Chek1	protein_coding	chr9	HAVANA	gene	36708482	36727065	-	level 1	protein_coding	Chek1	MGI:1202065	2049.8	0.0459518	0.150603	0.30512	0.760275	0.892729
ENSMUSG00000032115	Hyou1	protein_coding	chr9	HAVANA	gene	44379490	44392369	+	level 2	protein_coding	Hyou1	MGI:108030	1368.46	-0.113834	0.261282	-0.435677	0.663071	0.839788
ENSMUSG00000032116	Stt3a	protein_coding	chr9	HAVANA	gene	36729344	36767679	-	level 2	protein_coding	Stt3a	MGI:105124	7710.99	-0.301496	0.216651	-1.39162	0.164038	0.430021
ENSMUSG00000032119	Hinfp	protein_coding	chr9	HAVANA	gene	44292440	44305671	-	level 2	protein_coding	Hinfp	MGI:2429620	1547.11	0.0880047	0.178902	0.491915	0.62278	0.816237
ENSMUSG00000032123	Dpagt1	protein_coding	chr9	HAVANA	gene	44326019	44333900	+	level 2	protein_coding	Dpagt1	MGI:1196396	354.746	-0.587851	0.26249	-2.23952	0.0251223	0.161197
ENSMUSG00000032126	Hmbs	protein_coding	chr9	HAVANA	gene	44336339	44344228	-	level 2	protein_coding	Hmbs	MGI:96112	631.544	-0.450214	0.280385	-1.6057	0.108339	0.34767
ENSMUSG00000032127	Vps11	protein_coding	chr9	HAVANA	gene	44347749	44361670	-	level 2	protein_coding	Vps11	MGI:1918982	3209.3	-0.546534	0.208943	-2.6157	0.00890441	0.0893991
ENSMUSG00000032171	Pin1	protein_coding	chr9	HAVANA	gene	20652095	20666584	+	level 2	protein_coding	Pin1	MGI:1346036	3497.34	-0.578226	0.271898	-2.12663	0.0334512	0.187211
ENSMUSG00000032178	Ilf3	protein_coding	chr9	HAVANA	gene	21367871	21405361	+	level 2	protein_coding	Ilf3	MGI:1339973	4570.42	0.077063	0.216611	0.355767	0.722015	0.871499
ENSMUSG00000032180	Tmed1	protein_coding	chr9	HAVANA	gene	21507553	21510252	-	level 2	protein_coding	Tmed1	MGI:106201	180.156	-0.657208	0.265361	-2.47666	0.013262	0.112275
ENSMUSG00000032182	Yipf2	protein_coding	chr9	HAVANA	gene	21588682	21592828	-	level 2	protein_coding	Yipf2	MGI:1922016	2685	-0.468342	0.236361	-1.98147	0.0475387	0.226284
ENSMUSG00000032185	Carm1	protein_coding	chr9	HAVANA	gene	21546894	21592623	+	level 2	protein_coding	Carm1	MGI:1913208	713.289	0.583091	0.187792	3.10499	0.00190286	0.0371452
ENSMUSG00000032187	Smarca4	protein_coding	chr9	HAVANA	gene	21616169	21704230	+	level 1	protein_coding	Smarca4	MGI:88192	11255.1	0.213221	0.274507	0.776742	0.437311	0.6999
ENSMUSG00000032198	Dock6	protein_coding	chr9	HAVANA	gene	21799860	21852635	-	level 2	protein_coding	Dock6	MGI:1914789	387.212	0.292545	0.172119	1.69967	0.0891934	0.313766
ENSMUSG00000032199	Polr2m	protein_coding	chr9	HAVANA	gene	71478437	71485935	-	level 2	protein_coding	Polr2m	MGI:107282	3512.27	0.195764	0.234467	0.834929	0.403758	0.673577
ENSMUSG00000032212	Sltm	protein_coding	chr9	HAVANA	gene	70542754	70592234	+	level 2	protein_coding	Sltm	MGI:1913910	2070.54	0.124482	0.196526	0.633412	0.526465	0.758549
ENSMUSG00000032215	Rsl24d1	protein_coding	chr9	HAVANA	gene	73113426	73123333	+	level 2	protein_coding	Rsl24d1	MGI:2681840	1411.36	-0.382441	0.206743	-1.84984	0.0643371	0.266484
ENSMUSG00000032216	Nedd4	protein_coding	chr9	HAVANA	gene	72662346	72749852	+	level 2	protein_coding	Nedd4	MGI:97297	3737.71	-0.170193	0.191564	-0.888438	0.374305	0.64873
ENSMUSG00000032217	Rnf111	protein_coding	chr9	HAVANA	gene	70425424	70503725	-	level 2	protein_coding	Rnf111	MGI:1934919	1601.32	0.5738	0.239705	2.39378	0.0166759	0.128305
ENSMUSG00000032218	Ccnb2	protein_coding	chr9	HAVANA	gene	70407692	70421547	-	level 2	protein_coding	Ccnb2	MGI:88311	3507.07	-0.785268	0.237526	-3.30603	0.000946285	0.0240007
ENSMUSG00000032221	Mns1	protein_coding	chr9	HAVANA	gene	72438011	72462025	+	level 2	protein_coding	Mns1	MGI:107933	487.567	-0.274917	0.253362	-1.08508	0.277888	0.56184
ENSMUSG00000032228	Tcf12	protein_coding	chr9	HAVANA	gene	71842688	72111871	-	level 2	protein_coding	Tcf12	MGI:101877	4834.4	0.299063	0.176309	1.69625	0.0898391	0.314983
ENSMUSG00000032231	Anxa2	protein_coding	chr9	HAVANA	gene	69453620	69491795	+	level 2	protein_coding	Anxa2	MGI:88246	1469.82	0.0361278	0.272656	0.132504	0.894586	0.956818
ENSMUSG00000032239	Rp9	protein_coding	chr9	HAVANA	gene	22411047	22469743	-	level 2	protein_coding	Rp9	MGI:2157166	1358.49	0.143853	0.21641	0.664723	0.506227	0.744335
ENSMUSG00000032245	Cln6	protein_coding	chr9	HAVANA	gene	62838785	62852006	+	level 2	protein_coding	Cln6	MGI:2159324	618.684	0.246221	0.21237	1.1594	0.246295	0.529085
ENSMUSG00000032252	Glce	protein_coding	chr9	HAVANA	gene	62057248	62122655	-	level 1	protein_coding	Glce	MGI:2136405	4063.96	0.469368	0.205671	2.28212	0.022482	0.151584
ENSMUSG00000032253	Phip	protein_coding	chr9	HAVANA	gene	82866159	82975516	-	level 1	protein_coding	Phip	MGI:1932404	2730.82	0.144097	0.196423	0.733603	0.463191	0.716913
ENSMUSG00000032254	Kif23	protein_coding	chr9	HAVANA	gene	61915905	61946774	-	level 2	protein_coding	Kif23	MGI:1919069	4356.02	0.230954	0.211419	1.0924	0.274658	0.558721
ENSMUSG00000032263	Bckdhb	protein_coding	chr9	HAVANA	gene	83925145	84124240	+	level 2	protein_coding	Bckdhb	MGI:88137	280.287	-0.77773	0.223793	-3.47523	0.000510423	0.0164522
ENSMUSG00000032264	Zw10	protein_coding	chr9	HAVANA	gene	49055613	49078775	+	level 2	protein_coding	Zw10	MGI:1349478	1490.87	-0.0828088	0.182935	-0.452668	0.650788	0.833547
ENSMUSG00000032267	Usp28	protein_coding	chr9	HAVANA	gene	48985375	49042517	+	level 2	protein_coding	Usp28	MGI:2442293	878.76	-0.045028	0.215511	-0.208936	0.834498	0.929981
ENSMUSG00000032279	Idh3a	protein_coding	chr9	HAVANA	gene	54586334	54604661	+	level 2	protein_coding	Idh3a	MGI:1915084	3172.57	-0.533974	0.204059	-2.61676	0.00887686	0.0892227
ENSMUSG00000032288	Imp3	protein_coding	chr9	HAVANA	gene	56937475	56938398	+	level 2	protein_coding	Imp3	MGI:1916119	475.151	0.375702	0.239111	1.57124	0.116126	0.360558
ENSMUSG00000032293	Ireb2	protein_coding	chr9	HAVANA	gene	54863789	54912530	+	level 2	protein_coding	Ireb2	MGI:1928268	1233.5	0.259564	0.186845	1.38919	0.164775	0.431274
ENSMUSG00000032294	Pkm	protein_coding	chr9	HAVANA	gene	59656368	59679375	+	level 2	protein_coding	Pkm	MGI:97591	5711.6	-0.777238	0.217834	-3.56802	0.000359686	0.0130853
ENSMUSG00000032295	Man2c1	protein_coding	chr9	HAVANA	gene	57130690	57142722	+	level 2	protein_coding	Man2c1	MGI:1920994	516.174	-0.150212	0.185983	-0.807665	0.419283	0.686041
ENSMUSG00000032299	Commd4	protein_coding	chr9	HAVANA	gene	57155035	57158331	-	level 2	protein_coding	Commd4	MGI:1913449	1501.65	-0.399138	0.241711	-1.6513	0.0986766	0.331848
ENSMUSG00000032300	1700017B05Rik	protein_coding	chr9	HAVANA	gene	57253117	57262612	-	level 2	protein_coding	1700017B05Rik	MGI:1921461	454.194	-0.216059	0.205587	-1.05094	0.293286	0.576608
ENSMUSG00000032301	Psma4	protein_coding	chr9	HAVANA	gene	54950790	54958030	+	level 2	protein_coding	Psma4	MGI:1347060	3029.5	-0.0190822	0.221345	-0.08621	0.931299	0.972138
ENSMUSG00000032305	Fam219b	protein_coding	chr9	HAVANA	gene	57537528	57543184	+	level 2	protein_coding	Fam219b	MGI:1925573	742.839	-0.386752	0.283415	-1.36461	0.172374	0.439903
ENSMUSG00000032306	Mpi	protein_coding	chr9	HAVANA	gene	57544256	57552763	-	level 2	protein_coding	Mpi	MGI:97075	252.097	-0.649726	0.230966	-2.81308	0.00490691	0.0630319
ENSMUSG00000032307	Ube2q2	protein_coding	chr9	HAVANA	gene	55148854	55207529	+	level 2	protein_coding	Ube2q2	MGI:2388672	1801.15	0.376683	0.22209	1.69608	0.0898704	0.315031
ENSMUSG00000032309	Fbxo22	protein_coding	chr9	HAVANA	gene	55208925	55224433	+	level 1	protein_coding	Fbxo22	MGI:1926014	1033.66	-0.168427	0.185073	-0.910061	0.362791	0.640397
ENSMUSG00000032312	Csk	protein_coding	chr9	HAVANA	gene	57626646	57653631	-	level 2	protein_coding	Csk	MGI:88537	152.473	0.390841	0.239648	1.63089	0.102913	0.339076
ENSMUSG00000032314	Etfa	protein_coding	chr9	HAVANA	gene	55454508	55512243	-	level 2	protein_coding	Etfa	MGI:106092	11567.2	-0.105646	0.238597	-0.44278	0.657925	0.837047
ENSMUSG00000032316	Clk3	protein_coding	chr9	HAVANA	gene	57750624	57765860	-	level 2	protein_coding	Clk3	MGI:1098670	1763.18	-0.196578	0.218394	-0.900107	0.368063	0.643451
ENSMUSG00000032320	Rcn2	protein_coding	chr9	HAVANA	gene	56041845	56061882	+	level 2	protein_coding	Rcn2	MGI:1349765	7226.48	0.0334651	0.183461	0.18241	0.855261	0.939311
ENSMUSG00000032324	Tspan3	protein_coding	chr9	HAVANA	gene	56131725	56165477	-	level 2	protein_coding	Tspan3	MGI:1928098	2987.95	-0.223807	0.149711	-1.49493	0.134933	0.388803
ENSMUSG00000032328	Tmem30a	protein_coding	chr9	HAVANA	gene	79768943	79793507	-	level 2	protein_coding	Tmem30a	MGI:106402	3814.13	-0.293898	0.164512	-1.78648	0.0740208	0.285284
ENSMUSG00000032329	Hmg20a	protein_coding	chr9	HAVANA	gene	56418609	56496936	+	level 2	protein_coding	Hmg20a	MGI:1914117	2343.96	-0.0167825	0.175116	-0.0958363	0.923651	0.969351
ENSMUSG00000032330	Cox7a2	protein_coding	chr9	HAVANA	gene	79755361	79759878	-	level 2	protein_coding	Cox7a2	MGI:1316715	6861.31	0.105871	0.207487	0.510255	0.609873	0.808267
ENSMUSG00000032336	Nptn	protein_coding	chr9	HAVANA	gene	58582240	58657955	+	level 2	protein_coding	Nptn	MGI:108077	1604.01	0.200745	0.177956	1.12806	0.259295	0.5431
ENSMUSG00000032342	Mto1	protein_coding	chr9	HAVANA	gene	78448208	78475348	+	level 2	protein_coding	Mto1	MGI:1915541	1434.93	-0.153347	0.155546	-0.985862	0.324201	0.608203
ENSMUSG00000032349	Elovl5	protein_coding	chr9	HAVANA	gene	77917364	77984519	+	level 2	protein_coding	Elovl5	MGI:1916051	467.224	-0.701622	0.223827	-3.13466	0.00172055	0.03504
ENSMUSG00000032350	Gclc	protein_coding	chr9	HAVANA	gene	77754535	77794485	+	level 2	protein_coding	Gclc	MGI:104990	2039.94	0.591324	0.27695	2.13513	0.0327505	0.185677
ENSMUSG00000032353	Tmed3	protein_coding	chr9	HAVANA	gene	89699206	89705068	-	level 2	protein_coding	Tmed3	MGI:1913361	3279.12	-0.03803	0.216514	-0.175647	0.860572	0.941898
ENSMUSG00000032366	Tpm1	protein_coding	chr9	HAVANA	gene	67022590	67049406	-	level 2	protein_coding	Tpm1	MGI:98809	908.887	-0.196206	0.180321	-1.08809	0.276553	0.560861
ENSMUSG00000032374	Plod2	protein_coding	chr9	HAVANA	gene	92542223	92608428	+	level 2	protein_coding	Plod2	MGI:1347007	408.306	0.233869	0.213082	1.09755	0.272399	0.556406
ENSMUSG00000032376	Usp3	protein_coding	chr9	HAVANA	gene	66514637	66593142	-	level 2	protein_coding	Usp3	MGI:2152450	6813.91	0.236143	0.210668	1.12093	0.26232	0.546261
ENSMUSG00000032381	Ciao2a	protein_coding	chr9	HAVANA	gene	66126611	66138955	+	level 2	protein_coding	Ciao2a	MGI:1915500	1249.09	-0.21981	0.200643	-1.09553	0.273285	0.557197
ENSMUSG00000032382	Snx1	protein_coding	chr9	HAVANA	gene	66088133	66126587	-	level 1	protein_coding	Snx1	MGI:1928395	2688.14	-0.194108	0.165085	-1.17581	0.239672	0.521994
ENSMUSG00000032383	Ppib	protein_coding	chr9	HAVANA	gene	66060222	66066623	+	level 2	protein_coding	Ppib	MGI:97750	1151.46	0.0105323	0.153425	0.0686481	0.94527	0.9764
ENSMUSG00000032384	Csnk1g1	protein_coding	chr9	HAVANA	gene	65908924	66045015	+	level 2	protein_coding	Csnk1g1	MGI:2660884	1273.52	0.0398446	0.178646	0.223037	0.823507	0.924074
ENSMUSG00000032386	Trip4	protein_coding	chr9	HAVANA	gene	65828930	65908794	-	level 2	protein_coding	Trip4	MGI:1928469	2047.6	-0.270674	0.203123	-1.33256	0.182676	0.452827
ENSMUSG00000032387	Rbpms2	protein_coding	chr9	HAVANA	gene	65629648	65660528	+	level 2	protein_coding	Rbpms2	MGI:1919223	14338.1	-0.12009	0.2428	-0.494602	0.620881	0.815183
ENSMUSG00000032388	Spg21	protein_coding	chr9	HAVANA	gene	65460947	65488470	+	level 2	protein_coding	Spg21	MGI:106403	2268.69	-0.314265	0.215997	-1.45495	0.145683	0.404124
ENSMUSG00000032393	Dpp8	protein_coding	chr9	HAVANA	gene	65032414	65082651	+	level 2	protein_coding	Dpp8	MGI:1921638	1554.65	0.0245495	0.229019	0.107194	0.914635	0.966583
ENSMUSG00000032397	Tipin	protein_coding	chr9	HAVANA	gene	64281581	64305424	+	level 2	protein_coding	Tipin	MGI:1921571	9710.25	0.16439	0.224566	0.732032	0.464149	0.717301
ENSMUSG00000032398	Snapc5	protein_coding	chr9	HAVANA	gene	64179274	64183132	+	level 2	protein_coding	Snapc5	MGI:1914282	1546.05	-0.111393	0.186728	-0.596553	0.550806	0.773074
ENSMUSG00000032400	Zwilch	protein_coding	chr9	HAVANA	gene	64137144	64173104	-	level 2	protein_coding	Zwilch	MGI:1915264	3043.21	0.102712	0.184525	0.556629	0.577781	0.790372
ENSMUSG00000032405	Pias1	protein_coding	chr9	HAVANA	gene	62878368	62987924	-	level 2	protein_coding	Pias1	MGI:1913125	3162.14	-0.0854221	0.17876	-0.477859	0.632751	0.822075
ENSMUSG00000032407	U2surp	protein_coding	chr9	HAVANA	gene	95456898	95511996	-	level 2	protein_coding	U2surp	MGI:1915208	5418.83	0.0420527	0.189899	0.221448	0.824744	0.924708
ENSMUSG00000032410	Xrn1	protein_coding	chr9	HAVANA	gene	95954760	96057803	+	level 1	protein_coding	Xrn1	MGI:891964	927.303	-0.135189	0.195544	-0.691347	0.489347	0.733284
ENSMUSG00000032411	Tfdp2	protein_coding	chr9	HAVANA	gene	96196275	96323646	+	level 2	protein_coding	Tfdp2	MGI:107167	2397.84	0.380955	0.168615	2.25932	0.0238634	0.15631
ENSMUSG00000032412	Atp1b3	protein_coding	chr9	HAVANA	gene	96332655	96364442	-	level 2	protein_coding	Atp1b3	MGI:107788	4401.62	0.342557	0.198967	1.72168	0.0851281	0.308117
ENSMUSG00000032413	Rasa2	protein_coding	chr9	HAVANA	gene	96539300	96631617	-	level 2	protein_coding	Rasa2	MGI:2149960	1291.32	-0.0253781	0.176438	-0.143836	0.88563	0.952424
ENSMUSG00000032423	Syncrip	protein_coding	chr9	HAVANA	gene	88447009	88482574	-	level 2	protein_coding	Syncrip	MGI:1891690	1845.34	0.177614	0.162578	1.09248	0.27462	0.558708
ENSMUSG00000032434	Cmtm6	protein_coding	chr9	HAVANA	gene	114731116	114749344	+	level 2	protein_coding	Cmtm6	MGI:2447165	732.295	-0.267645	0.232358	-1.15187	0.249375	0.533319
ENSMUSG00000032435	Dync1li1	protein_coding	chr9	HAVANA	gene	114688790	114724302	+	level 2	protein_coding	Dync1li1	MGI:2135610	3093.58	-0.109378	0.151709	-0.720972	0.470927	0.721552
ENSMUSG00000032437	Stt3b	protein_coding	chr9	HAVANA	gene	115242581	115310421	-	level 2	protein_coding	Stt3b	MGI:1915542	3967.62	0.250727	0.208239	1.20403	0.228576	0.508925
ENSMUSG00000032458	Copb2	protein_coding	chr9	HAVANA	gene	98563721	98588382	+	level 2	protein_coding	Copb2	MGI:1354962	25143.1	-0.164862	0.177145	-0.93066	0.352029	0.631775
ENSMUSG00000032463	Faim	protein_coding	chr9	HAVANA	gene	98986373	99002021	+	level 2	protein_coding	Faim	MGI:1344387	1913.87	-0.313899	0.161481	-1.94387	0.0519108	0.237343
ENSMUSG00000032468	Armc8	protein_coding	chr9	HAVANA	gene	99478372	99568899	-	level 2	protein_coding	Armc8	MGI:1921375	5146.8	-0.280793	0.172189	-1.63073	0.102947	0.339076
ENSMUSG00000032469	Dbr1	protein_coding	chr9	HAVANA	gene	99575799	99584501	+	level 2	protein_coding	Dbr1	MGI:1931520	564.721	-0.622462	0.209048	-2.97761	0.00290507	0.0470027
ENSMUSG00000032475	Nck1	protein_coding	chr9	HAVANA	gene	100492293	100546134	-	level 2	protein_coding	Nck1	MGI:109601	2650.38	0.00654091	0.166332	0.0393244	0.968632	0.986926
ENSMUSG00000032477	Cdc25a	protein_coding	chr9	HAVANA	gene	109875579	109893895	+	level 2	protein_coding	Cdc25a	MGI:103198	1661.3	0.359459	0.215925	1.66474	0.0959639	0.327343
ENSMUSG00000032478	Nme6	protein_coding	chr9	HAVANA	gene	109832749	109843116	+	level 2	protein_coding	Nme6	MGI:1861676	2457	-0.309292	0.253597	-1.21962	0.222609	0.502014
ENSMUSG00000032479	Map4	protein_coding	chr9	HAVANA	gene	109931460	110083955	+	level 2	protein_coding	Map4	MGI:97178	3648.25	0.252281	0.193071	1.30668	0.191322	0.46368
ENSMUSG00000032480	Dhx30	protein_coding	chr9	HAVANA	gene	110084320	110117830	-	level 2	protein_coding	Dhx30	MGI:1920081	4388.99	-0.333357	0.194527	-1.71368	0.0865878	0.310027
ENSMUSG00000032481	Smarcc1	protein_coding	chr9	HAVANA	gene	110117708	110240178	+	level 1	protein_coding	Smarcc1	MGI:1203524	3322.28	-0.331747	0.20478	-1.62002	0.105229	0.342794
ENSMUSG00000032485	Scap	protein_coding	chr9	HAVANA	gene	110333288	110384950	+	level 1	protein_coding	Scap	MGI:2135958	3215.3	0.271335	0.194143	1.3976	0.162232	0.427235
ENSMUSG00000032497	Lrrfip2	protein_coding	chr9	HAVANA	gene	111117592	111225668	+	level 2	protein_coding	Lrrfip2	MGI:1918518	2388.69	0.190659	0.194919	0.978149	0.328	0.61126
ENSMUSG00000032498	Mlh1	protein_coding	chr9	HAVANA	gene	111228228	111271791	-	level 2	protein_coding	Mlh1	MGI:101938	3171.48	-0.130252	0.218095	-0.597224	0.550358	0.772991
ENSMUSG00000032504	Pdcd6ip	protein_coding	chr9	HAVANA	gene	113651744	113708259	-	level 2	protein_coding	Pdcd6ip	MGI:1333753	5228.46	0.0457066	0.171801	0.266044	0.790205	0.907726
ENSMUSG00000032512	Wdr48	protein_coding	chr9	HAVANA	gene	119894878	119926587	+	level 2	protein_coding	Wdr48	MGI:1914811	4574	-0.227805	0.176531	-1.29045	0.196893	0.471001
ENSMUSG00000032513	Gorasp1	protein_coding	chr9	HAVANA	gene	119925257	119937565	-	level 2	protein_coding	Gorasp1	MGI:1921748	240.374	-0.627931	0.242936	-2.58476	0.00974456	0.094236
ENSMUSG00000032518	Rpsa	protein_coding	chr9	HAVANA	gene	120127689	120132369	+	level 2	protein_coding	Rpsa	MGI:105381	23745.8	0.349867	0.221509	1.57947	0.114228	0.357646
ENSMUSG00000032519	Slc25a38	protein_coding	chr9	HAVANA	gene	120110374	120124504	+	level 2	protein_coding	Slc25a38	MGI:2384782	367.763	-0.424174	0.203563	-2.08375	0.0371831	0.198184
ENSMUSG00000032525	Nktr	protein_coding	chr9	HAVANA	gene	121719169	121756843	+	level 2	protein_coding	Nktr	MGI:97346	6072.04	0.332957	0.184315	1.80646	0.070847	0.27928
ENSMUSG00000032526	Ss18l2	protein_coding	chr9	HAVANA	gene	121710329	121713388	+	level 2	protein_coding	Ss18l2	MGI:1349474	1214.42	0.11242	0.19164	0.586619	0.55746	0.776193
ENSMUSG00000032534	Cep63	protein_coding	chr9	HAVANA	gene	102584588	102626534	-	level 2	protein_coding	Cep63	MGI:2158560	2707.4	-0.0157656	0.200571	-0.0786037	0.937348	0.974177
ENSMUSG00000032547	Ryk	protein_coding	chr9	HAVANA	gene	102834917	102908305	+	level 2	protein_coding	Ryk	MGI:101766	457.728	0.611476	0.197033	3.10342	0.00191297	0.0372206
ENSMUSG00000032551	1110059G10Rik	protein_coding	chr9	HAVANA	gene	122945089	122951000	-	level 2	protein_coding	1110059G10Rik	MGI:1913452	920.557	0.193332	0.225546	0.857172	0.39135	0.66228
ENSMUSG00000032553	Srprb	protein_coding	chr9	HAVANA	gene	103188032	103202137	-	level 2	protein_coding	Srprb	MGI:102964	1184.28	-0.382634	0.192187	-1.99094	0.0464872	0.223361
ENSMUSG00000032555	Topbp1	protein_coding	chr9	HAVANA	gene	103305215	103350428	+	level 2	protein_coding	Topbp1	MGI:1920018	7154.05	0.357364	0.237528	1.50451	0.13245	0.385505
ENSMUSG00000032557	Uba5	protein_coding	chr9	HAVANA	gene	104046599	104063134	-	level 2	protein_coding	Uba5	MGI:1913913	2621.32	-0.244241	0.189728	-1.28732	0.197982	0.472142
ENSMUSG00000032560	Dnajc13	protein_coding	chr9	HAVANA	gene	104151282	104262930	-	level 2	protein_coding	Dnajc13	MGI:2676368	2752.65	0.271528	0.20764	1.30768	0.190981	0.463483
ENSMUSG00000032562	Gnai2	protein_coding	chr9	HAVANA	gene	107614125	107635367	-	level 2	protein_coding	Gnai2	MGI:95772	1181.92	-0.0268638	0.203397	-0.132075	0.894925	0.957124
ENSMUSG00000032570	Atp2c1	protein_coding	chr9	HAVANA	gene	105403539	105527319	-	level 2	protein_coding	Atp2c1	MGI:1889008	3124	0.113075	0.196453	0.575586	0.564895	0.781682
ENSMUSG00000032571	Pik3r4	protein_coding	chr9	HAVANA	gene	105642978	105687657	+	level 2	protein_coding	Pik3r4	MGI:1922919	1326.19	-0.38663	0.222337	-1.73894	0.0820456	0.302486
ENSMUSG00000032575	Manf	protein_coding	chr9	HAVANA	gene	106838312	106891979	-	level 2	protein_coding	Manf	MGI:1922090	1464.44	0.0141258	0.20115	0.0702251	0.944015	0.976
ENSMUSG00000032579	Hemk1	protein_coding	chr9	HAVANA	gene	107327084	107338350	-	level 2	protein_coding	Hemk1	MGI:1916786	1644.43	-0.0315251	0.162938	-0.19348	0.846583	0.936105
ENSMUSG00000032580	Rbm5	protein_coding	chr9	HAVANA	gene	107740371	107770996	-	level 2	protein_coding	Rbm5	MGI:1933204	7696.81	-0.506875	0.242022	-2.09433	0.0362305	0.195294
ENSMUSG00000032582	Rbm6	protein_coding	chr9	HAVANA	gene	107773559	107873237	-	level 2	protein_coding	Rbm6	MGI:1338037	6139.44	0.0541873	0.177327	0.305578	0.759926	0.892553
ENSMUSG00000032586	Traip	protein_coding	chr9	HAVANA	gene	107950136	107972270	+	level 2	protein_coding	Traip	MGI:1096377	958.401	-0.302715	0.176667	-1.71348	0.0866243	0.310096
ENSMUSG00000032590	Apeh	protein_coding	chr9	HAVANA	gene	108085413	108094606	-	level 2	protein_coding	Apeh	MGI:88041	1009.36	-0.472972	0.174251	-2.7143	0.00664151	0.0741303
ENSMUSG00000032594	Ip6k1	protein_coding	chr9	HAVANA	gene	108002501	108048782	+	level 2	protein_coding	Ip6k1	MGI:1351633	786.8	0.0242128	0.203186	0.119165	0.905144	0.961981
ENSMUSG00000032599	Ip6k2	protein_coding	chr9	HAVANA	gene	108783796	108806337	+	level 2	protein_coding	Ip6k2	MGI:1923750	509.018	-0.536026	0.20948	-2.55884	0.0105021	0.0982151
ENSMUSG00000032602	Slc25a20	protein_coding	chr9	HAVANA	gene	108662088	108684641	+	level 2	protein_coding	Slc25a20	MGI:1928738	1330.45	-0.291591	0.171149	-1.70372	0.0884335	0.312444
ENSMUSG00000032604	Qars	protein_coding	chr9	HAVANA	gene	108507706	108515941	+	level 2	protein_coding	Qars	MGI:1915851	1793.93	0.0825939	0.163627	0.504769	0.613721	0.810556
ENSMUSG00000032612	Usp4	protein_coding	chr9	HAVANA	gene	108347853	108392545	+	level 1	protein_coding	Usp4	MGI:98905	4985.38	-0.296388	0.212351	-1.39575	0.162791	0.427981
ENSMUSG00000032621	Srek1	protein_coding	chr13	HAVANA	gene	103739348	103774608	-	level 2	protein_coding	Srek1	MGI:2145245	2792.12	-0.174543	0.232304	-0.751358	0.452437	0.710962
ENSMUSG00000032624	Eml4	protein_coding	chr17	HAVANA	gene	83350931	83480361	+	level 2	protein_coding	Eml4	MGI:1926048	4234.32	0.335831	0.1928	1.74186	0.0815331	0.301481
ENSMUSG00000032633	Flcn	protein_coding	chr11	HAVANA	gene	59791408	59810016	-	level 2	protein_coding	Flcn	MGI:2442184	333.493	-0.358321	0.215605	-1.66193	0.0965268	0.327887
ENSMUSG00000032637	Atxn2l	protein_coding	chr7	HAVANA	gene	126491708	126503437	-	level 2	protein_coding	Atxn2l	MGI:2446242	1238.75	0.653217	0.333508	1.95862	0.050157	0.233314
ENSMUSG00000032640	Chsy1	protein_coding	chr7	HAVANA	gene	66109515	66173798	+	level 2	protein_coding	Chsy1	MGI:2681120	368.652	0.430656	0.188303	2.28703	0.022194	0.150453
ENSMUSG00000032702	Kank1	protein_coding	chr19	HAVANA	gene	25236975	25434496	+	level 2	protein_coding	Kank1	MGI:2147707	241.334	-0.248561	0.225167	-1.1039	0.269637	0.553512
ENSMUSG00000032705	Exd2	protein_coding	chr12	HAVANA	gene	80463095	80500227	+	level 2	protein_coding	Exd2	MGI:1922485	3613.85	-0.325181	0.18097	-1.79688	0.0723553	0.282636
ENSMUSG00000032712	Resf1	protein_coding	chr6	HAVANA	gene	149309414	149335663	+	level 1	protein_coding	Resf1	MGI:1914496	1284.61	-0.0400839	0.181822	-0.220456	0.825516	0.925052
ENSMUSG00000032727	Mier3	protein_coding	chr13	HAVANA	gene	111680979	111718596	+	level 2	protein_coding	Mier3	MGI:2442317	260.828	-0.0699604	0.29455	-0.237516	0.812256	0.918678
ENSMUSG00000032745	Gpbp1	protein_coding	chr13	HAVANA	gene	111425680	111490111	-	level 2	protein_coding	Gpbp1	MGI:1920524	9313.38	-0.0329649	0.184911	-0.178274	0.858508	0.940623
ENSMUSG00000032757	Bet1	protein_coding	chr6	HAVANA	gene	4076899	4086972	-	level 2	protein_coding	Bet1	MGI:1343104	2691.74	-0.267135	0.177954	-1.50114	0.133318	0.386712
ENSMUSG00000032763	Ilvbl	protein_coding	chr10	HAVANA	gene	78574346	78584502	+	level 2	protein_coding	Ilvbl	MGI:1351911	165.056	-0.325752	0.237996	-1.36873	0.171085	0.438338
ENSMUSG00000032777	Gtf3c1	protein_coding	chr7	HAVANA	gene	125640954	125707780	-	level 2	protein_coding	Gtf3c1	MGI:107887	2086.88	0.562795	0.234997	2.3949	0.0166248	0.128103
ENSMUSG00000032782	Cntrob	protein_coding	chr11	HAVANA	gene	69299487	69323775	-	level 2	protein_coding	Cntrob	MGI:2443290	844.565	0.162924	0.201619	0.80808	0.419044	0.685852
ENSMUSG00000032786	Alas1	protein_coding	chr9	HAVANA	gene	106233455	106248654	-	level 2	protein_coding	Alas1	MGI:87989	1577.29	-0.602133	0.211571	-2.846	0.00442716	0.0595204
ENSMUSG00000032803	Cdv3	protein_coding	chr9	HAVANA	gene	103353094	103365840	-	level 2	protein_coding	Cdv3	MGI:2448759	3698.19	0.58637	0.19035	3.08048	0.00206669	0.0388585
ENSMUSG00000032815	Fanca	protein_coding	chr8	HAVANA	gene	123268300	123318576	-	level 1	protein_coding	Fanca	MGI:1341823	422.656	-0.00177018	0.222069	-0.00797129	0.99364	0.997439
ENSMUSG00000032834	Pwp2	protein_coding	chr10	HAVANA	gene	78170909	78185149	-	level 2	protein_coding	Pwp2	MGI:1341200	475.498	-0.531141	0.235902	-2.25153	0.0243521	0.158411
ENSMUSG00000032869	Psmf1	protein_coding	chr2	HAVANA	gene	151715812	151744186	-	level 2	protein_coding	Psmf1	MGI:1346072	2146.49	-0.501136	0.238539	-2.10085	0.035654	0.193719
ENSMUSG00000032872	Cyb5r4	protein_coding	chr9	HAVANA	gene	87022014	87077774	+	level 2	protein_coding	Cyb5r4	MGI:2386848	2182.98	-0.192588	0.188324	-1.02264	0.306477	0.590148
ENSMUSG00000032883	Acsl3	protein_coding	chr1	HAVANA	gene	78657825	78707743	+	level 2	protein_coding	Acsl3	MGI:1921455	1617.63	0.121304	0.169292	0.716536	0.473661	0.723005
ENSMUSG00000032892	Rangrf	protein_coding	chr11	HAVANA	gene	68972484	68975185	-	level 2	protein_coding	Rangrf	MGI:1889073	4.39422	0.192517	0.919765	0.209311	0.834205	NA
ENSMUSG00000032897	Nfyc	protein_coding	chr4	HAVANA	gene	120757438	120831572	-	level 2	protein_coding	Nfyc	MGI:107901	2624.64	-0.434747	0.196943	-2.20748	0.0272806	0.168353
ENSMUSG00000032898	Fbxo21	protein_coding	chr5	HAVANA	gene	117976730	118010201	+	level 2	protein_coding	Fbxo21	MGI:1924223	5264.5	0.113842	0.228489	0.498239	0.618316	0.813607
ENSMUSG00000032902	Slc16a1	protein_coding	chr3	HAVANA	gene	104638668	104658462	+	level 2	protein_coding	Slc16a1	MGI:106013	1986.74	-0.0368673	0.183921	-0.200452	0.841127	0.932821
ENSMUSG00000032905	Atg12	protein_coding	chr18	HAVANA	gene	46730144	46741580	-	level 2	protein_coding	Atg12	MGI:1914776	5185.22	-0.143427	0.15041	-0.953572	0.3403	0.621934
ENSMUSG00000032932	Hspa13	protein_coding	chr16	HAVANA	gene	75745431	75767104	-	level 2	protein_coding	Hspa13	MGI:1309463	938.614	-0.122578	0.185627	-0.660343	0.509034	0.746279
ENSMUSG00000032939	Nup93	protein_coding	chr8	HAVANA	gene	94214564	94317227	+	level 2	protein_coding	Nup93	MGI:1919055	10041.6	-0.546147	0.263734	-2.07083	0.038375	0.201168
ENSMUSG00000032952	Ap4b1	protein_coding	chr3	HAVANA	gene	103809520	103822025	+	level 2	protein_coding	Ap4b1	MGI:1337130	387.53	0.0568853	0.1829	0.311018	0.755787	0.890148
ENSMUSG00000032959	Pebp1	protein_coding	chr5	HAVANA	gene	117282654	117287625	-	level 2	protein_coding	Pebp1	MGI:1344408	1108.5	0.0726776	0.207537	0.350191	0.726196	0.873712
ENSMUSG00000032965	Ift57	protein_coding	chr16	HAVANA	gene	49699233	49765126	+	level 2	protein_coding	Ift57	MGI:1921166	1022.63	-0.617727	0.209564	-2.94768	0.00320173	0.0492686
ENSMUSG00000032966	Fkbp1a	protein_coding	chr2	HAVANA	gene	151542483	151561692	+	level 2	protein_coding	Fkbp1a	MGI:95541	10374	-0.0552911	0.221928	-0.24914	0.803253	0.914773
ENSMUSG00000033009	Ogfod1	protein_coding	chr8	HAVANA	gene	94037198	94067921	+	level 2	protein_coding	Ogfod1	MGI:2442978	243.016	-0.407558	0.250226	-1.62876	0.103363	0.339875
ENSMUSG00000033014	Trim33	protein_coding	chr3	HAVANA	gene	103279293	103358775	+	level 2	protein_coding	Trim33	MGI:2137357	870.461	0.505149	0.161997	3.11826	0.00181923	0.0361771
ENSMUSG00000033020	Polr2f	protein_coding	chr15	HAVANA	gene	79141009	79151774	+	level 2	protein_coding	Polr2f	MGI:1349393	3035.1	-0.039785	0.174579	-0.227891	0.819731	0.92242
ENSMUSG00000033021	Gmppa	protein_coding	chr1	HAVANA	gene	75435930	75443179	+	level 2	protein_coding	Gmppa	MGI:1916330	890.014	-0.698344	0.223839	-3.11985	0.00180944	0.0361503
ENSMUSG00000033031	Cip2a	protein_coding	chr16	HAVANA	gene	48994185	49019709	+	level 2	protein_coding	Cip2a	MGI:2146335	2893.91	0.16621	0.152875	1.08723	0.276937	0.561017
ENSMUSG00000033047	Eif3l	protein_coding	chr15	HAVANA	gene	79075179	79094405	+	level 2	protein_coding	Eif3l	MGI:2386251	4095.97	-0.153955	0.16029	-0.960479	0.336814	0.619364
ENSMUSG00000033054	Npat	protein_coding	chr9	HAVANA	gene	53537047	53574342	+	level 2	protein_coding	Npat	MGI:107605	3957.18	0.312359	0.185452	1.68432	0.0921204	0.319226
ENSMUSG00000033059	Pygb	protein_coding	chr2	HAVANA	gene	150786735	150831758	+	level 2	protein_coding	Pygb	MGI:97828	477.084	-0.171049	0.278491	-0.614197	0.539085	0.766227
ENSMUSG00000033065	Pfkm	protein_coding	chr15	HAVANA	gene	98092589	98132451	+	level 2	protein_coding	Pfkm	MGI:97548	1422.69	-0.295946	0.252413	-1.17247	0.241009	0.523631
ENSMUSG00000033068	Entpd6	protein_coding	chr2	HAVANA	gene	150749042	150771675	+	level 2	protein_coding	Entpd6	MGI:1202295	1102.41	-0.571892	0.216253	-2.64455	0.00817991	0.0845462
ENSMUSG00000033075	Senp1	protein_coding	chr15	HAVANA	gene	98038744	98093744	-	level 2	protein_coding	Senp1	MGI:2445054	2597.98	-0.0321901	0.174571	-0.184396	0.853703	0.938788
ENSMUSG00000033088	Triobp	protein_coding	chr15	HAVANA	gene	78947724	79005869	+	level 2	protein_coding	Triobp	MGI:1349410	342.493	-0.96748	0.216561	-4.46747	7.91488e-06	0.00116964
ENSMUSG00000033099	Nol12	protein_coding	chr15	HAVANA	gene	78934933	78943638	+	level 2	protein_coding	Nol12	MGI:2146285	1518.85	-0.188184	0.192671	-0.976712	0.328712	0.611743
ENSMUSG00000033105	Lss	protein_coding	chr10	HAVANA	gene	76531588	76557138	+	level 2	protein_coding	Lss	MGI:1336155	862.897	-0.513384	0.220172	-2.33173	0.0197147	0.141481
ENSMUSG00000033106	Slc7a6os	protein_coding	chr8	HAVANA	gene	106200717	106210935	-	level 2	protein_coding	Slc7a6os	MGI:1916951	537.557	0.186554	0.193288	0.965157	0.334466	0.616873
ENSMUSG00000033124	Atg9a	protein_coding	chr1	HAVANA	gene	75180860	75192196	-	level 2	protein_coding	Atg9a	MGI:2138446	358.721	0.00875539	0.230097	0.0380508	0.969647	0.987091
ENSMUSG00000033128	Gga1	protein_coding	chr15	HAVANA	gene	78877190	78894585	+	level 2	protein_coding	Gga1	MGI:2146207	557.318	-0.143163	0.215188	-0.665291	0.505864	0.744121
ENSMUSG00000033157	Abhd10	protein_coding	chr16	HAVANA	gene	45729725	45742955	-	level 1	protein_coding	Abhd10	MGI:2442422	2435.91	-0.323898	0.214888	-1.50728	0.131738	0.384358
ENSMUSG00000033159	Cnppd1	protein_coding	chr1	HAVANA	gene	75134554	75142711	-	level 2	protein_coding	Cnppd1	MGI:1916421	1615.6	-0.391289	0.169987	-2.30188	0.021342	0.147853
ENSMUSG00000033161	Atp1a1	protein_coding	chr3	HAVANA	gene	101576219	101604684	-	level 2	protein_coding	Atp1a1	MGI:88105	1782.26	0.039829	0.258971	0.153797	0.87777	0.949912
ENSMUSG00000033166	Dis3	protein_coding	chr14	HAVANA	gene	99075206	99099770	-	level 2	protein_coding	Dis3	MGI:1919912	1173.85	0.086095	0.167165	0.51503	0.606532	0.806649
ENSMUSG00000033186	Mzt1	protein_coding	chr14	HAVANA	gene	99034544	99046134	-	level 2	protein_coding	Mzt1	MGI:1924039	1022.66	-0.0175927	0.17351	-0.101393	0.919238	0.968016
ENSMUSG00000033216	Eefsec	protein_coding	chr6	HAVANA	gene	88257334	88446539	-	level 2	protein_coding	Eefsec	MGI:2137092	2706.89	-0.605345	0.298505	-2.02792	0.0425686	0.212914
ENSMUSG00000033228	Scaf11	protein_coding	chr15	HAVANA	gene	96411699	96460843	-	level 2	protein_coding	Scaf11	MGI:1919443	2261.11	0.583935	0.163984	3.56092	0.000369559	0.0133767
ENSMUSG00000033237	Arid2	protein_coding	chr15	HAVANA	gene	96287518	96404992	+	level 2	protein_coding	Arid2	MGI:1924294	2013.59	0.539445	0.160422	3.36267	0.000771927	0.0209134
ENSMUSG00000033257	Ttll4	protein_coding	chr1	HAVANA	gene	74661745	74703730	+	level 1	protein_coding	Ttll4	MGI:1914784	2089.14	0.148004	0.188069	0.786967	0.431301	0.695313
ENSMUSG00000033272	Slc35a4	protein_coding	chr18	HAVANA	gene	36679215	36683861	+	level 2	protein_coding	Slc35a4	MGI:1915093	2111.52	-0.893148	0.260345	-3.43064	0.000602163	0.0179546
ENSMUSG00000033285	Wdr3	protein_coding	chr3	HAVANA	gene	100138180	100162407	-	level 2	protein_coding	Wdr3	MGI:2443143	2059.4	-0.524766	0.194154	-2.70284	0.00687501	0.0757633
ENSMUSG00000033294	Noc4l	protein_coding	chr5	HAVANA	gene	110648418	110653417	-	level 2	protein_coding	Noc4l	MGI:2140843	4867.26	-0.52915	0.189118	-2.79799	0.00514221	0.0648434
ENSMUSG00000033295	Ptprf	protein_coding	chr4	HAVANA	gene	118208213	118291405	-	level 2	protein_coding	Ptprf	MGI:102695	1249.22	0.414787	0.266806	1.55464	0.120033	0.368169
ENSMUSG00000033307	Mif	protein_coding	chr10	HAVANA	gene	75859353	75860240	-	level 2	protein_coding	Mif	MGI:96982	4283.48	0.203526	0.270556	0.752249	0.451901	0.710431
ENSMUSG00000033318	Gstt2	protein_coding	chr10	HAVANA	gene	75831114	75837424	-	level 2	protein_coding	Gstt2	MGI:106188	1069.6	0.0224419	0.268049	0.0837231	0.933277	0.972875
ENSMUSG00000033319	Fem1c	protein_coding	chr18	HAVANA	gene	46501746	46525971	-	level 2	protein_coding	Fem1c	MGI:2444737	927.719	-0.0827235	0.192969	-0.428689	0.66815	0.842531
ENSMUSG00000033335	Dnm2	protein_coding	chr9	HAVANA	gene	21424908	21507759	+	level 1	protein_coding	Dnm2	MGI:109547	3207.17	-0.212296	0.233421	-0.9095	0.363086	0.640397
ENSMUSG00000033352	Map2k4	protein_coding	chr11	HAVANA	gene	65688243	65788297	-	level 2	protein_coding	Map2k4	MGI:1346869	2458.54	0.0820325	0.156492	0.524197	0.600141	0.802474
ENSMUSG00000033364	Usp37	protein_coding	chr1	HAVANA	gene	74435511	74544284	-	level 2	protein_coding	Usp37	MGI:2442483	3051.49	-0.0699816	0.221135	-0.316465	0.75165	0.888435
ENSMUSG00000033365	Ipo13	protein_coding	chr4	HAVANA	gene	117894486	117914999	-	level 2	protein_coding	Ipo13	MGI:2385205	2423.61	-0.0693292	0.247909	-0.279655	0.779742	0.902717
ENSMUSG00000033373	Fntb	protein_coding	chr12	HAVANA	gene	76765589	76921412	+	level 2	protein_coding	Fntb	MGI:1861305	359.125	-0.294937	0.195095	-1.51176	0.130595	0.382689
ENSMUSG00000033379	Atp6v0b	protein_coding	chr4	HAVANA	gene	117884326	117887333	-	level 2	protein_coding	Atp6v0b	MGI:1890510	6621.48	-0.581956	0.224141	-2.59638	0.00942118	0.0924994
ENSMUSG00000033382	Trappc8	protein_coding	chr18	HAVANA	gene	20817223	20896093	-	level 2	protein_coding	Trappc8	MGI:2443008	4604.65	0.637528	0.272764	2.33729	0.0194242	0.14005
ENSMUSG00000033392	Clasp2	protein_coding	chr9	HAVANA	gene	113741473	113919682	+	level 2	protein_coding	Clasp2	MGI:1923749	2506.76	0.392554	0.208272	1.88481	0.0594549	0.255925
ENSMUSG00000033411	Ctdspl2	protein_coding	chr2	HAVANA	gene	121956001	122013642	+	level 2	protein_coding	Ctdspl2	MGI:1196405	1512.18	0.0498893	0.168318	0.296399	0.766925	0.896211
ENSMUSG00000033416	Gucd1	protein_coding	chr10	HAVANA	gene	75351111	75517972	-	level 1	protein_coding	Gucd1	MGI:1916028	1123.75	-0.0522524	0.195544	-0.267216	0.789303	0.907214
ENSMUSG00000033417	Cacul1	protein_coding	chr19	HAVANA	gene	60524696	60581025	-	level 2	protein_coding	Cacul1	MGI:1926082	1700.17	0.127753	0.203541	0.627651	0.530232	0.760983
ENSMUSG00000033423	Eri3	protein_coding	chr4	HAVANA	gene	117550365	117674297	+	level 2	protein_coding	Eri3	MGI:2153887	1931.79	-0.53101	0.239907	-2.2134	0.0268703	0.167527
ENSMUSG00000033429	Mcee	protein_coding	chr7	HAVANA	gene	64392607	64412125	+	level 2	protein_coding	Mcee	MGI:1920974	1167.96	0.382366	0.213838	1.78811	0.0737583	0.284839
ENSMUSG00000033434	Gtpbp6	protein_coding	chr5	HAVANA	gene	110103975	110108197	-	level 2	protein_coding	Gtpbp6	MGI:1306825	59.8496	-0.104872	0.286922	-0.365508	0.714732	0.868392
ENSMUSG00000033439	Trmt13	protein_coding	chr3	HAVANA	gene	116581093	116614587	-	level 1	protein_coding	Trmt13	MGI:1925219	474.904	-0.0899946	0.214925	-0.418726	0.675417	0.845559
ENSMUSG00000033444	Specc1l	protein_coding	chr10	HAVANA	gene	75212073	75312743	+	level 2	protein_coding	Specc1l	MGI:1921642	3388.48	0.351992	0.22697	1.55083	0.120943	0.369358
ENSMUSG00000033475	Tomm6	protein_coding	chr17	HAVANA	gene	47686646	47688386	-	level 2	protein_coding	Tomm6	MGI:1913369	3.69254	-0.249424	1.05675	-0.23603	0.81341	NA
ENSMUSG00000033487	Fndc3a	protein_coding	chr14	HAVANA	gene	72537946	72710003	-	level 2	protein_coding	Fndc3a	MGI:1196463	1733.64	0.00869578	0.152424	0.05705	0.954505	0.980103
ENSMUSG00000033488	Cryzl2	protein_coding	chr1	HAVANA	gene	157458577	157492638	+	level 2	protein_coding	Cryzl2	MGI:2448516	138.495	-0.401405	0.295092	-1.36027	0.173745	0.441674
ENSMUSG00000033499	Larp4b	protein_coding	chr13	HAVANA	gene	9093881	9174451	+	level 2	protein_coding	Larp4b	MGI:106330	2117.29	0.240394	0.209079	1.14977	0.250237	0.534139
ENSMUSG00000033543	Gtf2a2	protein_coding	chr9	HAVANA	gene	70012550	70022866	+	level 2	protein_coding	Gtf2a2	MGI:1933289	7626.12	0.151451	0.167195	0.905835	0.365023	0.641592
ENSMUSG00000033557	Fam20b	protein_coding	chr1	HAVANA	gene	156678532	156719086	-	level 1	protein_coding	Fam20b	MGI:2443990	1093.72	0.657216	0.260389	2.52398	0.0116034	0.103896
ENSMUSG00000033565	Rbfox2	protein_coding	chr15	HAVANA	gene	77078990	77307004	-	level 2	protein_coding	Rbfox2	MGI:1933973	1352.86	0.555525	0.242351	2.29223	0.0218924	0.149334
ENSMUSG00000033581	Igf2bp2	protein_coding	chr16	HAVANA	gene	22059009	22163299	-	level 2	protein_coding	Igf2bp2	MGI:1890358	821.197	-0.0243043	0.19761	-0.122991	0.902114	0.96079
ENSMUSG00000033585	Ndn	protein_coding	chr7	HAVANA	gene	62346569	62350262	+	level 2	protein_coding	Ndn	MGI:97290	560.955	-0.292294	0.205711	-1.42089	0.155347	0.417878
ENSMUSG00000033596	Rfwd3	protein_coding	chr8	HAVANA	gene	111270944	111300222	-	level 2	protein_coding	Rfwd3	MGI:2384584	4632.65	0.0379807	0.221699	0.171317	0.863975	0.943516
ENSMUSG00000033628	Pik3c3	protein_coding	chr18	HAVANA	gene	30272747	30348126	+	level 1	protein_coding	Pik3c3	MGI:2445019	792.912	-0.534825	0.193078	-2.76999	0.00560579	0.0681885
ENSMUSG00000033653	Vps8	protein_coding	chr16	HAVANA	gene	21423118	21644680	+	level 2	protein_coding	Vps8	MGI:2146407	2502.67	0.143877	0.245515	0.586019	0.557862	0.776291
ENSMUSG00000033669	Zfp7	protein_coding	chr15	HAVANA	gene	76879259	76892395	+	level 2	protein_coding	Zfp7	MGI:99208	103.682	-0.0560552	0.255408	-0.219473	0.826282	0.925484
ENSMUSG00000033701	Acbd6	protein_coding	chr1	HAVANA	gene	155558120	155691330	+	level 2	protein_coding	Acbd6	MGI:1919732	1998.3	0.255334	0.214264	1.19168	0.233388	0.514727
ENSMUSG00000033706	Smyd5	protein_coding	chr6	HAVANA	gene	85431989	85446435	+	level 2	protein_coding	Smyd5	MGI:108048	2045.52	-0.47241	0.214754	-2.19978	0.0278226	0.16962
ENSMUSG00000033712	Ccar2	protein_coding	chr14	HAVANA	gene	70138164	70153811	-	level 2	protein_coding	Ccar2	MGI:2444228	2342.42	-0.263495	0.247057	-1.06654	0.28618	0.569336
ENSMUSG00000033713	Foxn3	protein_coding	chr12	HAVANA	gene	99190078	99563582	-	level 2	protein_coding	Foxn3	MGI:1918625	516.314	-0.399019	0.191835	-2.08001	0.0375242	0.198924
ENSMUSG00000033732	Sf3b3	protein_coding	chr8	HAVANA	gene	110810239	110846787	-	level 2	protein_coding	Sf3b3	MGI:1289341	6570.65	-0.283725	0.195379	-1.45218	0.146452	0.404891
ENSMUSG00000033735	Spr	protein_coding	chr6	HAVANA	gene	85130176	85137766	-	level 1	protein_coding	Spr	MGI:103078	208.195	-0.500264	0.235719	-2.12229	0.0338132	0.188372
ENSMUSG00000033739	Fkbpl	protein_coding	chr17	HAVANA	gene	34644764	34646324	+	level 2	protein_coding	Fkbpl	MGI:1932127	244.764	0.0231277	0.225029	0.102776	0.91814	0.967815
ENSMUSG00000033751	Gadd45gip1	protein_coding	chr8	HAVANA	gene	84831522	84835482	+	level 2	protein_coding	Gadd45gip1	MGI:1914947	143.5	0.245267	0.23332	1.05121	0.293164	0.57652
ENSMUSG00000033752	Mnd1	protein_coding	chr3	HAVANA	gene	84087933	84155786	-	level 2	protein_coding	Mnd1	MGI:1924165	315.378	-0.373228	0.269295	-1.38595	0.165763	0.432071
ENSMUSG00000033760	Rbm4b	protein_coding	chr19	HAVANA	gene	4756497	4767065	+	level 2	protein_coding	Rbm4b	MGI:1913954	2197.6	-0.116058	0.184698	-0.628363	0.529766	0.760752
ENSMUSG00000033767	Tmem131l	protein_coding	chr3	HAVANA	gene	83897655	84040175	-	level 2	protein_coding	Tmem131l	MGI:2443399	3048.82	-0.0727771	0.171659	-0.423964	0.671592	0.843433
ENSMUSG00000033769	Exoc6b	protein_coding	chr6	HAVANA	gene	84618487	85069513	-	level 2	protein_coding	Exoc6b	MGI:1923164	2571.7	0.0881154	0.225523	0.390715	0.696008	0.857848
ENSMUSG00000033773	Rpap2	protein_coding	chr5	HAVANA	gene	107597373	107661838	+	level 2	protein_coding	Rpap2	MGI:2141142	1661.08	-0.234001	0.219284	-1.06711	0.28592	0.569278
ENSMUSG00000033790	Tubgcp5	protein_coding	chr7	HAVANA	gene	55794154	55831677	+	level 2	protein_coding	Tubgcp5	MGI:2178836	2879.83	-0.411996	0.246879	-1.66882	0.0951527	0.325819
ENSMUSG00000033793	Atp6v1h	protein_coding	chr1	HAVANA	gene	5070018	5162529	+	level 2	protein_coding	Atp6v1h	MGI:1914864	13617.5	-0.213629	0.146237	-1.46084	0.144059	0.40236
ENSMUSG00000033799	Fam208b	protein_coding	chr13	HAVANA	gene	3566035	3611108	-	level 2	protein_coding	Tasor2	MGI:2145274	5375.89	0.311956	0.191601	1.62816	0.103492	0.339893
ENSMUSG00000033808	Tmem87a	protein_coding	chr2	HAVANA	gene	120355312	120404113	-	level 2	protein_coding	Tmem87a	MGI:2441844	1068.4	-0.0338881	0.22181	-0.15278	0.878572	0.950349
ENSMUSG00000033809	Alg3	protein_coding	chr16	HAVANA	gene	20605374	20611735	-	level 2	protein_coding	Alg3	MGI:1098592	1593.48	-0.489183	0.207167	-2.3613	0.0182111	0.135398
ENSMUSG00000033813	Tcea1	protein_coding	chr1	HAVANA	gene	4857814	4897909	+	level 2	protein_coding	Tcea1	MGI:1196624	1719.3	0.150722	0.184111	0.818649	0.412987	0.681238
ENSMUSG00000033845	Mrpl15	protein_coding	chr1	HAVANA	gene	4773206	4785739	-	level 2	protein_coding	Mrpl15	MGI:1351639	2576.62	-0.12192	0.164515	-0.741087	0.458641	0.714494
ENSMUSG00000033862	Cdk10	protein_coding	chr8	HAVANA	gene	123224842	123232250	+	level 2	protein_coding	Cdk10	MGI:2448549	653.568	-0.425038	0.202735	-2.09652	0.0360359	0.194941
ENSMUSG00000033904	Ccp110	protein_coding	chr7	HAVANA	gene	118712552	118737024	+	level 2	protein_coding	Ccp110	MGI:2141942	3738.49	0.225371	0.163796	1.37593	0.168844	0.435392
ENSMUSG00000033909	Usp36	protein_coding	chr11	HAVANA	gene	118259651	118290244	-	level 2	protein_coding	Usp36	MGI:1919594	1154.8	-0.0487177	0.184857	-0.263543	0.792132	0.90883
ENSMUSG00000033916	Chmp2a	protein_coding	chr7	HAVANA	gene	13032010	13034807	-	level 2	protein_coding	Chmp2a	MGI:1916203	4523.61	-0.0908152	0.198739	-0.456956	0.647703	0.831711
ENSMUSG00000033917	Gde1	protein_coding	chr7	HAVANA	gene	118688545	118705778	-	level 2	protein_coding	Gde1	MGI:1891827	2055.96	-0.450058	0.155993	-2.88512	0.00391267	0.0557026
ENSMUSG00000033918	Parl	protein_coding	chr16	HAVANA	gene	20279818	20302387	-	level 2	protein_coding	Parl	MGI:1277152	2565.59	-0.430803	0.228677	-1.8839	0.0595788	0.256212
ENSMUSG00000033931	Rbm34	protein_coding	chr8	HAVANA	gene	126947172	126971071	-	level 2	protein_coding	Rbm34	MGI:1098653	1843.19	0.276063	0.171185	1.61266	0.106819	0.345082
ENSMUSG00000033938	Ndufb7	protein_coding	chr8	HAVANA	gene	83566671	83571626	+	level 2	protein_coding	Ndufb7	MGI:1914166	5122.55	-0.0782309	0.224179	-0.348967	0.727114	0.874346
ENSMUSG00000033940	Brk1	protein_coding	chr6	HAVANA	gene	113604772	113616951	+	level 2	protein_coding	Brk1	MGI:1915406	3677.73	0.102664	0.173524	0.591638	0.554093	0.774586
ENSMUSG00000033943	Mga	protein_coding	chr2	HAVANA	gene	119897228	119969581	+	level 2	protein_coding	Mga	MGI:1352483	4522.94	0.497343	0.175323	2.83672	0.00455799	0.060822
ENSMUSG00000033953	Ppp3r1	protein_coding	chr11	HAVANA	gene	17159263	17200375	+	level 2	protein_coding	Ppp3r1	MGI:107172	1011.95	-0.475118	0.216687	-2.19265	0.0283327	0.171677
ENSMUSG00000033970	Rfc3	protein_coding	chr5	HAVANA	gene	151642756	151651242	-	level 2	protein_coding	Rfc3	MGI:1916513	2242.2	-0.124861	0.184205	-0.677833	0.497877	0.738801
ENSMUSG00000033972	Zfp944	protein_coding	chr17	HAVANA	gene	22337989	22361400	-	level 2	protein_coding	Zfp944	MGI:2442394	992.993	0.287447	0.162411	1.76987	0.0767487	0.291244
ENSMUSG00000033983	Coil	protein_coding	chr11	HAVANA	gene	88970252	88991613	+	level 2	protein_coding	Coil	MGI:104842	324.22	-0.463951	0.19373	-2.39483	0.0166281	0.128103
ENSMUSG00000033985	Tesk2	protein_coding	chr4	HAVANA	gene	116720948	116805956	+	level 2	protein_coding	Tesk2	MGI:2385204	953.894	-0.142095	0.237175	-0.599113	0.549098	0.772435
ENSMUSG00000034007	Scaper	protein_coding	chr9	HAVANA	gene	55549879	55938119	-	level 2	protein_coding	Scaper	MGI:1925976	5445.15	0.213112	0.144188	1.47802	0.139403	0.395778
ENSMUSG00000034021	Pds5b	protein_coding	chr5	HAVANA	gene	150673739	150810690	+	level 1	protein_coding	Pds5b	MGI:2140945	983.746	0.555256	0.156021	3.55884	0.00037249	0.0134284
ENSMUSG00000034022	Cpsf1	protein_coding	chr15	HAVANA	gene	76595803	76607591	-	level 2	protein_coding	Cpsf1	MGI:2679722	5188.77	-0.197639	0.250148	-0.79009	0.429475	0.693923
ENSMUSG00000034023	Fancd2	protein_coding	chr6	HAVANA	gene	113531682	113597017	+	level 2	protein_coding	Fancd2	MGI:2448480	1932.58	-0.213401	0.233467	-0.914052	0.36069	0.63869
ENSMUSG00000034024	Cct2	protein_coding	chr10	HAVANA	gene	117051001	117063814	-	level 2	protein_coding	Cct2	MGI:107186	10049	0.252445	0.162004	1.55827	0.11917	0.366474
ENSMUSG00000034032	Rpap1	protein_coding	chr2	HAVANA	gene	119763304	119787537	-	level 2	protein_coding	Rpap1	MGI:1916175	1359.82	0.193808	0.220177	0.880237	0.378731	0.651966
ENSMUSG00000034042	Gpbp1l1	protein_coding	chr4	HAVANA	gene	116557658	116593882	+	level 2	protein_coding	Gpbp1l1	MGI:1924360	947.628	0.303503	0.20716	1.46506	0.142903	0.400481
ENSMUSG00000034064	Poglut1	protein_coding	chr16	HAVANA	gene	38525137	38550258	-	level 2	protein_coding	Poglut1	MGI:2444232	396.218	-0.161771	0.232618	-0.695437	0.486782	0.731649
ENSMUSG00000034075	Zdhhc5	protein_coding	chr2	HAVANA	gene	84687970	84715180	-	level 2	protein_coding	Zdhhc5	MGI:1923573	1833.72	0.259938	0.22994	1.13046	0.258283	0.542376
ENSMUSG00000034083	Ccdc174	protein_coding	chr6	HAVANA	gene	91878053	91899843	+	level 2	protein_coding	Ccdc174	MGI:2444652	1113.11	0.297113	0.217437	1.36643	0.171804	0.439345
ENSMUSG00000034088	Hdlbp	protein_coding	chr1	HAVANA	gene	93405940	93478815	-	level 2	protein_coding	Hdlbp	MGI:99256	4585.34	0.115171	0.192212	0.599191	0.549046	0.772435
ENSMUSG00000034101	Ctnnd1	protein_coding	chr2	HAVANA	gene	84600071	84650765	-	level 2	protein_coding	Ctnnd1	MGI:105100	226.039	0.450653	0.201316	2.23854	0.0251862	0.161359
ENSMUSG00000034108	Ccs	protein_coding	chr19	HAVANA	gene	4825366	4839332	-	level 2	protein_coding	Ccs	MGI:1333783	658.301	-0.779417	0.267296	-2.91593	0.00354626	0.0524923
ENSMUSG00000034120	Srsf2	protein_coding	chr11	HAVANA	gene	116849901	116853094	-	level 2	protein_coding	Srsf2	MGI:98284	2879.64	1.10099	0.347762	3.16593	0.00154587	0.0327371
ENSMUSG00000034152	Exoc3	protein_coding	chr13	HAVANA	gene	74169488	74208732	-	level 2	protein_coding	Exoc3	MGI:2443972	6213.82	-0.237533	0.169551	-1.40095	0.161229	0.426028
ENSMUSG00000034157	Cipc	protein_coding	chr12	HAVANA	gene	86947043	86965362	+	level 1	protein_coding	Cipc	MGI:1919185	1651.78	-0.00739457	0.19184	-0.0385454	0.969253	0.986926
ENSMUSG00000034158	Lrrc58	protein_coding	chr16	HAVANA	gene	37868389	37888858	+	level 2	protein_coding	Lrrc58	MGI:2443542	650.416	0.231814	0.225759	1.02682	0.304505	0.587869
ENSMUSG00000034160	Ogt	protein_coding	chrX	HAVANA	gene	101640060	101684351	+	level 2	protein_coding	Ogt	MGI:1339639	3063.1	-0.0680381	0.236845	-0.287268	0.773907	0.899814
ENSMUSG00000034163	Zfc3h1	protein_coding	chr10	HAVANA	gene	115384959	115432772	+	level 2	protein_coding	Zfc3h1	MGI:2446143	1716.57	0.286926	0.174449	1.64475	0.10002	0.334454
ENSMUSG00000034175	Rhbdd3	protein_coding	chr11	HAVANA	gene	5098926	5106093	+	level 2	protein_coding	Rhbdd3	MGI:2444684	1727.98	-0.0814744	0.251137	-0.324422	0.745619	0.885169
ENSMUSG00000034187	Nsf	protein_coding	chr11	HAVANA	gene	103821782	103954056	-	level 2	protein_coding	Nsf	MGI:104560	1275.54	-0.513649	0.191379	-2.68394	0.007276	0.0785621
ENSMUSG00000034189	Hsdl1	protein_coding	chr8	HAVANA	gene	119561989	119575183	-	level 2	protein_coding	Hsdl1	MGI:1919802	1266.87	-0.427488	0.219614	-1.94654	0.0515899	0.236594
ENSMUSG00000034190	Chmp7	protein_coding	chr14	HAVANA	gene	69717000	69732541	-	level 2	protein_coding	Chmp7	MGI:1913922	3676.61	-0.278981	0.183197	-1.52285	0.127796	0.378768
ENSMUSG00000034192	Lsm3	protein_coding	chr6	HAVANA	gene	91515928	91522625	+	level 2	protein_coding	Lsm3	MGI:1914928	6214.69	0.158298	0.202289	0.782535	0.4339	0.697901
ENSMUSG00000034194	R3hcc1	protein_coding	chr14	HAVANA	gene	69697307	69707584	-	level 2	protein_coding	R3hcc1	MGI:1919093	271.028	-0.196444	0.20092	-0.977727	0.328209	0.611452
ENSMUSG00000034203	Chchd4	protein_coding	chr6	HAVANA	gene	91462172	91473546	-	level 2	protein_coding	Chchd4	MGI:1919420	5599.53	-0.366971	0.248764	-1.47518	0.140165	0.396619
ENSMUSG00000034210	Efcab14	protein_coding	chr4	HAVANA	gene	115737744	115777327	+	level 2	protein_coding	Efcab14	MGI:2442397	2220.46	-0.0367232	0.181888	-0.2019	0.839995	0.93256
ENSMUSG00000034211	Mrps17	protein_coding	chr5	HAVANA	gene	129715497	129722556	+	level 2	protein_coding	Mrps17	MGI:1913508	4371.68	-0.191616	0.165506	-1.15776	0.246963	0.529808
ENSMUSG00000034220	Gpc1	protein_coding	chr1	HAVANA	gene	92831645	92860779	+	level 2	protein_coding	Gpc1	MGI:1194891	151.299	0.509299	0.343284	1.48361	0.137913	0.393119
ENSMUSG00000034235	Usp54	protein_coding	chr14	HAVANA	gene	20548912	20641063	-	level 2	protein_coding	Usp54	MGI:1926037	1100.42	0.300298	0.280128	1.072	0.28372	0.567408
ENSMUSG00000034243	Golgb1	protein_coding	chr16	HAVANA	gene	36875140	36933085	+	level 2	protein_coding	Golgb1	MGI:1099447	3001.58	0.275798	0.19204	1.43615	0.15096	0.411606
ENSMUSG00000034252	Senp6	protein_coding	chr9	HAVANA	gene	80066903	80144953	+	level 1	protein_coding	Senp6	MGI:1922075	3890.9	0.443416	0.173843	2.55067	0.0107516	0.0993953
ENSMUSG00000034254	Agpat1	protein_coding	chr17	HAVANA	gene	34604262	34613449	+	level 2	protein_coding	Agpat1	MGI:1932075	924.293	0.252522	0.219769	1.14904	0.250542	0.534324
ENSMUSG00000034259	Exosc4	protein_coding	chr15	HAVANA	gene	76327397	76330677	+	level 2	protein_coding	Exosc4	MGI:1923576	1155.03	-0.415147	0.217081	-1.9124	0.0558243	0.246798
ENSMUSG00000034263	Ints14	protein_coding	chr9	HAVANA	gene	64960905	64986978	+	level 2	protein_coding	Ints14	MGI:1917132	1833	-0.46813	0.2364	-1.98024	0.0476762	0.22634
ENSMUSG00000034269	Setd5	protein_coding	chr6	HAVANA	gene	113077365	113153435	+	level 2	protein_coding	Setd5	MGI:1920145	3155.6	0.647451	0.159519	4.05878	4.93299e-05	0.00351421
ENSMUSG00000034274	Thoc5	protein_coding	chr11	HAVANA	gene	4895320	4928867	+	level 2	protein_coding	Thoc5	MGI:1351333	1965.64	0.203878	0.148544	1.37251	0.169903	0.436633
ENSMUSG00000034285	Nipsnap1	protein_coding	chr11	HAVANA	gene	4873951	4894200	+	level 2	protein_coding	Nipsnap1	MGI:1278344	172.96	-0.093012	0.275011	-0.338212	0.735204	0.879522
ENSMUSG00000034292	Traf3ip1	protein_coding	chr1	HAVANA	gene	91494647	91529307	+	level 1	protein_coding	Traf3ip1	MGI:1921269	508.952	-0.0515814	0.201529	-0.25595	0.79799	0.912331
ENSMUSG00000034300	Fam53c	protein_coding	chr18	HAVANA	gene	34758906	34773760	+	level 2	protein_coding	Fam53c	MGI:1913556	1334.6	-0.206171	0.224333	-0.919042	0.358074	0.63677
ENSMUSG00000034311	Kif4	protein_coding	chrX	HAVANA	gene	100625737	100727214	+	level 2	protein_coding	Kif4	MGI:108389	1393.66	-0.02126	0.178168	-0.119326	0.905017	0.961981
ENSMUSG00000034317	Trim59	protein_coding	chr3	HAVANA	gene	69035288	69044755	-	level 2	protein_coding	Trim59	MGI:1914199	1088.91	0.158045	0.257356	0.61411	0.539143	0.766227
ENSMUSG00000034320	Slc26a2	protein_coding	chr18	HAVANA	gene	61192919	61211612	-	level 2	protein_coding	Slc26a2	MGI:892977	364.453	-0.125423	0.21222	-0.591003	0.554518	0.774941
ENSMUSG00000034321	Exosc1	protein_coding	chr19	HAVANA	gene	41922292	41933423	-	level 2	protein_coding	Exosc1	MGI:1913833	1698.98	-0.122391	0.185693	-0.659102	0.50983	0.746918
ENSMUSG00000034341	Wbp2	protein_coding	chr11	HAVANA	gene	116078573	116086995	-	level 2	protein_coding	Wbp2	MGI:104709	1167.8	-0.92177	0.214779	-4.2917	1.77308e-05	0.00195706
ENSMUSG00000034343	Ube2f	protein_coding	chr1	HAVANA	gene	91250304	91290337	+	level 2	protein_coding	Ube2f	MGI:1915171	3099.86	0.0960296	0.161788	0.593552	0.552812	0.77385
ENSMUSG00000034345	Gtf2h5	protein_coding	chr17	HAVANA	gene	6079786	6086517	+	level 2	protein_coding	Gtf2h5	MGI:107227	2500.34	-0.115797	0.188697	-0.613667	0.539435	0.766318
ENSMUSG00000034349	Smc4	protein_coding	chr3	HAVANA	gene	69004738	69034623	+	level 2	protein_coding	Smc4	MGI:1917349	10838.6	0.142895	0.183972	0.776719	0.437325	0.6999
ENSMUSG00000034354	Mtmr3	protein_coding	chr11	HAVANA	gene	4480868	4594863	-	level 2	protein_coding	Mtmr3	MGI:1921552	3753.19	0.435969	0.250928	1.73743	0.0823116	0.302967
ENSMUSG00000034401	Spata6	protein_coding	chr4	HAVANA	gene	111719984	111829184	+	level 2	protein_coding	Spata6	MGI:1915196	2357.74	-0.33862	0.166109	-2.03854	0.0414962	0.210196
ENSMUSG00000034403	Pja1	protein_coding	chrX	HAVANA	gene	99465734	99471273	-	level 2	protein_coding	Pja1	MGI:1101765	909.913	-0.661087	0.211212	-3.12997	0.00174823	0.0354826
ENSMUSG00000034424	Gcsh	protein_coding	chr8	HAVANA	gene	116981810	116993537	-	level 2	protein_coding	Gcsh	MGI:1915383	1243.1	-0.384851	0.17574	-2.18989	0.0285324	0.172535
ENSMUSG00000034429	Zfp707	protein_coding	chr15	HAVANA	gene	75969123	75975868	+	level 2	protein_coding	Zfp707	MGI:1916270	604.653	-0.37913	0.224116	-1.69167	0.0907092	0.316606
ENSMUSG00000034432	Cops8	protein_coding	chr1	HAVANA	gene	90602981	90613341	+	level 2	protein_coding	Cops8	MGI:1915363	8407.33	-0.502393	0.175492	-2.86276	0.00419966	0.0578092
ENSMUSG00000034442	Trmt5	protein_coding	chr12	HAVANA	gene	73280011	73286710	-	level 2	protein_coding	Trmt5	MGI:1923607	1925.86	-0.0590426	0.185109	-0.318961	0.749756	0.887437
ENSMUSG00000034453	Polr3b	protein_coding	chr10	HAVANA	gene	84622292	84727178	+	level 2	protein_coding	Polr3b	MGI:1917678	1112.96	-0.0529032	0.219052	-0.24151	0.80916	0.917115
ENSMUSG00000034484	Snx2	protein_coding	chr18	HAVANA	gene	53176316	53220865	+	level 2	protein_coding	Snx2	MGI:1915054	2532.63	-0.185193	0.188505	-0.98243	0.325888	0.609654
ENSMUSG00000034485	Uaca	protein_coding	chr9	HAVANA	gene	60794542	60880370	+	level 2	protein_coding	Uaca	MGI:1919815	522.574	-0.137129	0.179712	-0.76305	0.445433	0.706287
ENSMUSG00000034501	Pcnx4	protein_coding	chr12	HAVANA	gene	72536383	72580119	+	level 2	protein_coding	Pcnx4	MGI:1914958	1188.82	-0.284049	0.171566	-1.65563	0.0977966	0.330068
ENSMUSG00000034509	Mad2l1bp	protein_coding	chr17	HAVANA	gene	46147387	46153553	-	level 2	protein_coding	Mad2l1bp	MGI:1913841	212.04	-0.592586	0.253227	-2.34014	0.0192766	0.139492
ENSMUSG00000034518	Hmgxb4	protein_coding	chr8	HAVANA	gene	74993356	75031978	+	level 2	protein_coding	Hmgxb4	MGI:1918073	506.511	0.02998	0.198303	0.151183	0.879832	0.950517
ENSMUSG00000034520	Gjc1	protein_coding	chr11	HAVANA	gene	102799579	102819700	-	level 2	protein_coding	Gjc1	MGI:95718	2415.03	0.658136	0.251046	2.62157	0.00875256	0.0885207
ENSMUSG00000034543	Morc2a	protein_coding	chr11	HAVANA	gene	3649191	3690477	+	level 2	protein_coding	Morc2a	MGI:1921772	5439.88	0.783824	0.23307	3.36304	0.000770893	0.0209134
ENSMUSG00000034544	Rsrc1	protein_coding	chr3	HAVANA	gene	66981390	67358396	+	level 2	protein_coding	Rsrc1	MGI:1914130	2202.24	-0.218701	0.184656	-1.18437	0.236266	0.518683
ENSMUSG00000034560	Washc4	protein_coding	chr10	HAVANA	gene	83543752	83596473	+	level 2	protein_coding	Washc4	MGI:2441787	2097.45	-0.0689411	0.167698	-0.411103	0.680997	0.848684
ENSMUSG00000034563	Ccpg1	protein_coding	chr9	HAVANA	gene	72985429	73016340	+	level 2	protein_coding	Ccpg1	MGI:1196419	62.8658	-0.113752	0.285218	-0.398824	0.690023	0.854832
ENSMUSG00000034566	Atp5h	protein_coding	chr11	HAVANA	gene	115415689	115419962	-	level 2	protein_coding	Atp5h	MGI:1918929	5866.95	0.0316586	0.172551	0.183473	0.854427	0.939087
ENSMUSG00000034575	Tent4a	protein_coding	chr13	HAVANA	gene	69497959	69534617	-	level 2	protein_coding	Tent4a	MGI:2682295	557.994	0.864913	0.194845	4.43898	9.03876e-06	0.00124325
ENSMUSG00000034601	2700049A03Rik	protein_coding	chr12	HAVANA	gene	71136848	71243303	+	level 2	protein_coding	2700049A03Rik	MGI:1924217	1513.85	-0.224177	0.198755	-1.1279	0.25936	0.543174
ENSMUSG00000034610	Tut4	protein_coding	chr4	HAVANA	gene	108459426	108559421	+	level 2	protein_coding	Tut4	MGI:2445126	2996.59	0.605664	0.161878	3.74148	0.00018294	0.00874641
ENSMUSG00000034617	Mtrr	protein_coding	chr13	HAVANA	gene	68560780	68582149	-	level 2	protein_coding	Mtrr	MGI:1891037	807.331	-0.308838	0.165642	-1.86449	0.0622529	0.262225
ENSMUSG00000034620	Rxylt1	protein_coding	chr10	HAVANA	gene	122078114	122097371	-	level 1	protein_coding	Rxylt1	MGI:2384919	5652.46	0.0769087	0.2117	0.36329	0.716388	0.869341
ENSMUSG00000034621	Gpatch8	protein_coding	chr11	HAVANA	gene	102475915	102556392	-	level 2	protein_coding	Gpatch8	MGI:1918667	3077.73	0.11427	0.198132	0.576736	0.564118	0.78121
ENSMUSG00000034639	Setmar	protein_coding	chr6	HAVANA	gene	108065045	108077122	+	level 1	protein_coding	Setmar	MGI:1921979	94.0477	0.050852	0.260787	0.194995	0.845397	0.935372
ENSMUSG00000034640	Tiparp	protein_coding	chr3	HAVANA	gene	65528410	65555518	+	level 2	protein_coding	Tiparp	MGI:2159210	6070.71	-0.0230923	0.2295	-0.10062	0.919852	0.96832
ENSMUSG00000034659	Tmem109	protein_coding	chr19	HAVANA	gene	10870660	10882001	-	level 1	protein_coding	Tmem109	MGI:1915789	225.901	-0.275177	0.225676	-1.21935	0.222713	0.502161
ENSMUSG00000034667	Xpot	protein_coding	chr10	HAVANA	gene	121587380	121626332	-	level 2	protein_coding	Xpot	MGI:1920442	1479.52	-0.305152	0.214248	-1.42429	0.154361	0.416432
ENSMUSG00000034673	Pbx2	protein_coding	chr17	HAVANA	gene	34591266	34597400	+	level 2	protein_coding	Pbx2	MGI:1341793	159.55	0.570144	0.354761	1.60712	0.108028	0.347107
ENSMUSG00000034681	Rnps1	protein_coding	chr17	HAVANA	gene	24414565	24425901	+	level 2	protein_coding	Rnps1	MGI:97960	6652.4	-0.24721	0.181752	-1.36015	0.173783	0.441707
ENSMUSG00000034707	Gns	protein_coding	chr10	HAVANA	gene	121365090	121397249	+	level 2	protein_coding	Gns	MGI:1922862	2485.17	0.14816	0.239151	0.619525	0.535571	0.763984
ENSMUSG00000034708	Grn	protein_coding	chr11	HAVANA	gene	102430315	102437048	+	level 2	protein_coding	Grn	MGI:95832	1260.12	-0.245393	0.237005	-1.03539	0.300487	0.584023
ENSMUSG00000034709	Ppp1r21	protein_coding	chr17	HAVANA	gene	88530118	88588367	+	level 2	protein_coding	Ppp1r21	MGI:1921075	415.111	0.288844	0.196421	1.47053	0.141418	0.398534
ENSMUSG00000034724	Cnot6l	protein_coding	chr5	HAVANA	gene	96070333	96164171	-	level 1	protein_coding	Cnot6l	MGI:2443154	1283.81	0.439688	0.180699	2.43326	0.0149634	0.119768
ENSMUSG00000034729	Mrps10	protein_coding	chr17	HAVANA	gene	47368887	47381417	+	level 2	protein_coding	Mrps10	MGI:1928139	3774.2	-0.441636	0.220076	-2.00674	0.0447772	0.219087
ENSMUSG00000034744	Nagk	protein_coding	chr6	HAVANA	gene	83794982	83804018	+	level 2	protein_coding	Nagk	MGI:1860418	2181.36	0.131422	0.15744	0.834747	0.40386	0.673577
ENSMUSG00000034748	Sirt6	protein_coding	chr10	HAVANA	gene	81621785	81627797	-	level 2	protein_coding	Sirt6	MGI:1354161	377.598	-0.255729	0.250957	-1.01901	0.308196	0.591928
ENSMUSG00000034757	Tmub2	protein_coding	chr11	HAVANA	gene	102284931	102289237	+	level 2	protein_coding	Tmub2	MGI:1919303	1281.52	-0.357321	0.189607	-1.88454	0.0594922	0.256024
ENSMUSG00000034758	Tle6	protein_coding	chr10	HAVANA	gene	81590904	81601073	-	level 2	protein_coding	Tle6	MGI:2149593	810.891	-1.18187	0.27993	-4.22202	2.42124e-05	0.00234022
ENSMUSG00000034773	BC030867	protein_coding	chr11	HAVANA	gene	102248882	102265187	+	level 2	protein_coding	BC030867	MGI:2387601	733.98	-0.0553895	0.201902	-0.274339	0.783824	0.904736
ENSMUSG00000034781	Gna11	protein_coding	chr10	HAVANA	gene	81528724	81545190	-	level 2	protein_coding	Gna11	MGI:95766	1654.56	0.305236	0.210717	1.44856	0.14746	0.406402
ENSMUSG00000034789	Rab24	protein_coding	chr13	HAVANA	gene	55319743	55321946	-	level 2	protein_coding	Rab24	MGI:105065	1016.68	0.191024	0.261457	0.730613	0.465015	0.717547
ENSMUSG00000034793	G6pc3	protein_coding	chr11	HAVANA	gene	102189620	102194081	+	level 2	protein_coding	G6pc3	MGI:1915651	988.94	-0.394846	0.199286	-1.9813	0.0475574	0.226284
ENSMUSG00000034807	Colgalt1	protein_coding	chr8	HAVANA	gene	71610998	71624911	+	level 2	protein_coding	Colgalt1	MGI:1924348	1073.63	0.247575	0.278839	0.887879	0.374606	0.648922
ENSMUSG00000034820	Cpsf7	protein_coding	chr19	HAVANA	gene	10525266	10547653	+	level 2	protein_coding	Cpsf7	MGI:1917826	1495.91	0.421707	0.165167	2.55321	0.0106736	0.0991452
ENSMUSG00000034826	Nup54	protein_coding	chr5	HAVANA	gene	92415540	92435219	-	level 2	protein_coding	Nup54	MGI:1920460	1769.49	-0.212066	0.180085	-1.17759	0.238962	0.520892
ENSMUSG00000034848	Ttc21b	protein_coding	chr2	HAVANA	gene	66184327	66256617	-	level 2	protein_coding	Ttc21b	MGI:1920918	573.465	-0.236967	0.185076	-1.28038	0.200412	0.474959
ENSMUSG00000034850	Tmem127	protein_coding	chr2	HAVANA	gene	127247908	127261107	+	level 2	protein_coding	Tmem127	MGI:1916720	776.724	0.285035	0.218061	1.30713	0.191168	0.463527
ENSMUSG00000034867	Ankrd27	protein_coding	chr7	HAVANA	gene	35586244	35639226	+	level 1	protein_coding	Ankrd27	MGI:2444103	533.964	-0.636196	0.210757	-3.01862	0.00253928	0.0437121
ENSMUSG00000034868	Myl12b	protein_coding	chr17	HAVANA	gene	70973133	70990890	-	level 2	protein_coding	Myl12b	MGI:107494	35.6141	-0.313816	0.405591	-0.773724	0.439094	0.700966
ENSMUSG00000034880	Mrpl34	protein_coding	chr8	HAVANA	gene	71464959	71465747	+	level 2	protein_coding	Mrpl34	MGI:2137227	300.603	-0.116925	0.248123	-0.471238	0.637471	0.825406
ENSMUSG00000034883	Lrr1	protein_coding	chr12	HAVANA	gene	69168814	69179009	+	level 2	protein_coding	Lrr1	MGI:1916956	2671.93	-0.0853401	0.193219	-0.441675	0.658725	0.837376
ENSMUSG00000034893	Cog3	protein_coding	chr14	HAVANA	gene	75702350	75754558	-	level 2	protein_coding	Cog3	MGI:2450151	2176.89	0.215145	0.204427	1.05243	0.292601	0.576194
ENSMUSG00000034902	Pip5k1c	protein_coding	chr10	HAVANA	gene	81292963	81319973	+	level 2	protein_coding	Pip5k1c	MGI:1298224	511.905	-0.111463	0.27479	-0.40563	0.685015	0.852027
ENSMUSG00000034906	Ncaph	protein_coding	chr2	HAVANA	gene	127103809	127133954	-	level 2	protein_coding	Ncaph	MGI:2444777	932.604	-0.289355	0.185759	-1.55769	0.119308	0.366616
ENSMUSG00000034908	Sidt2	protein_coding	chr9	HAVANA	gene	45937857	45955258	-	level 2	protein_coding	Sidt2	MGI:2446134	504.4	-0.011344	0.2511	-0.045177	0.963966	0.985111
ENSMUSG00000034928	Rnf44	protein_coding	chr13	HAVANA	gene	54679399	54693907	-	level 2	protein_coding	Rnf44	MGI:2145310	1279.8	0.638215	0.209448	3.04712	0.00231044	0.0410559
ENSMUSG00000034931	Dhx8	protein_coding	chr11	HAVANA	gene	101732919	101767358	+	level 2	protein_coding	Dhx8	MGI:1306823	1315.49	-0.252447	0.189122	-1.33484	0.18193	0.452068
ENSMUSG00000034932	Mrpl54	protein_coding	chr10	HAVANA	gene	81264713	81266934	-	level 2	protein_coding	Mrpl54	MGI:1913297	3349.8	-0.153423	0.209576	-0.732061	0.464131	0.717301
ENSMUSG00000034951	Cog7	protein_coding	chr7	HAVANA	gene	121879363	121981711	-	level 2	protein_coding	Cog7	MGI:2685013	3045.49	-0.517636	0.203439	-2.54442	0.0109458	0.100319
ENSMUSG00000034994	Eef2	protein_coding	chr10	HAVANA	gene	81176631	81182498	+	level 2	protein_coding	Eef2	MGI:95288	17455.7	0.206905	0.142329	1.4537	0.146029	0.40447
ENSMUSG00000035024	Ncapd3	protein_coding	chr9	HAVANA	gene	27030175	27095315	+	level 2	protein_coding	Ncapd3	MGI:2142989	1900.22	0.105787	0.190571	0.555102	0.578825	0.790835
ENSMUSG00000035027	Map2k2	protein_coding	chr10	HAVANA	gene	81105915	81133975	+	level 2	protein_coding	Map2k2	MGI:1346867	3757.63	-0.204904	0.19004	-1.07822	0.280938	0.565258
ENSMUSG00000035047	Kri1	protein_coding	chr9	HAVANA	gene	21273457	21287969	-	level 2	protein_coding	Kri1	MGI:2384899	161.152	0.296991	0.224001	1.32585	0.184891	0.455844
ENSMUSG00000035048	Anapc13	protein_coding	chr9	HAVANA	gene	102626296	102634425	+	level 2	protein_coding	Anapc13	MGI:1916260	2739.69	-0.0279052	0.196181	-0.142242	0.886889	0.952911
ENSMUSG00000035049	Rrp12	protein_coding	chr19	HAVANA	gene	41862851	41896173	-	level 2	protein_coding	Rrp12	MGI:2147437	1775.05	-0.350897	0.265029	-1.324	0.185505	0.456613
ENSMUSG00000035069	Oma1	protein_coding	chr4	HAVANA	gene	103313812	103371868	+	level 2	protein_coding	Oma1	MGI:1914263	1311.36	-0.194711	0.225245	-0.86444	0.387346	0.658751
ENSMUSG00000035078	Mtmr9	protein_coding	chr14	HAVANA	gene	63519651	63543982	-	level 2	protein_coding	Mtmr9	MGI:2442842	1515.47	-0.267701	0.180859	-1.48017	0.138829	0.394909
ENSMUSG00000035086	Becn1	protein_coding	chr11	HAVANA	gene	101285952	101302286	-	level 2	protein_coding	Becn1	MGI:1891828	4726.52	-0.226897	0.220413	-1.02941	0.303285	0.586655
ENSMUSG00000035093	Secisbp2l	protein_coding	chr2	HAVANA	gene	125736986	125782870	-	level 2	protein_coding	Secisbp2l	MGI:1917604	1364.97	-0.400735	0.190347	-2.10528	0.0352667	0.192651
ENSMUSG00000035133	Arhgap5	protein_coding	chr12	HAVANA	gene	52503972	52571975	+	level 2	protein_coding	Arhgap5	MGI:1332637	8176.69	0.496564	0.158932	3.12438	0.0017818	0.035799
ENSMUSG00000035139	Secisbp2	protein_coding	chr13	HAVANA	gene	51651697	51684044	+	level 2	protein_coding	Secisbp2	MGI:1922670	973.829	-0.398774	0.217735	-1.83146	0.0670318	0.272284
ENSMUSG00000035152	Ap2b1	protein_coding	chr11	HAVANA	gene	83299024	83405035	+	level 2	protein_coding	Ap2b1	MGI:1919020	2050.39	0.27175	0.177864	1.52785	0.126549	0.376862
ENSMUSG00000035171	1110059E24Rik	protein_coding	chr19	HAVANA	gene	21581202	21652976	-	level 2	protein_coding	1110059E24Rik	MGI:1913456	958.524	-0.295926	0.202001	-1.46497	0.142929	0.400481
ENSMUSG00000035173	Ccdc186	protein_coding	chr19	HAVANA	gene	56787481	56822190	-	level 2	protein_coding	Ccdc186	MGI:2445022	1111.27	-0.0189668	0.197331	-0.0961164	0.923428	0.969351
ENSMUSG00000035198	Tubg1	protein_coding	chr11	HAVANA	gene	101119938	101126419	+	level 2	protein_coding	Tubg1	MGI:101834	1414.32	-0.766084	0.285955	-2.67904	0.00738336	0.0791973
ENSMUSG00000035199	Arl6ip5	protein_coding	chr6	HAVANA	gene	97210689	97233315	+	level 2	protein_coding	Arl6ip5	MGI:1929501	98.9571	-0.242301	0.346369	-0.699545	0.484212	0.730007
ENSMUSG00000035202	Lars2	protein_coding	chr9	HAVANA	gene	123366927	123462666	+	level 2	protein_coding	Lars2	MGI:2142973	96549.9	1.64406	0.356911	4.60636	4.0977e-06	0.000757127
ENSMUSG00000035206	Sppl2b	protein_coding	chr10	HAVANA	gene	80855275	80868708	+	level 2	protein_coding	Sppl2b	MGI:1920468	538.608	-0.711081	0.256895	-2.76798	0.00564048	0.0683252
ENSMUSG00000035212	Leprot	protein_coding	chr4	HAVANA	gene	101647718	101659364	+	level 2	protein_coding	Leprot	MGI:2687005	758.862	-0.313246	0.172877	-1.81195	0.0699933	0.278308
ENSMUSG00000035215	Lsm7	protein_coding	chr10	HAVANA	gene	80852821	80855209	-	level 2	protein_coding	Lsm7	MGI:1913344	2649.31	-0.386985	0.22143	-1.74766	0.0805226	0.299215
ENSMUSG00000035227	Spcs2	protein_coding	chr7	HAVANA	gene	99837569	99863462	-	level 2	protein_coding	Spcs2	MGI:1913874	3365.03	-0.302496	0.215549	-1.40337	0.160505	0.424973
ENSMUSG00000035232	Pdk3	protein_coding	chrX	HAVANA	gene	93764607	93832201	-	level 2	protein_coding	Pdk3	MGI:2384308	7094.69	-0.0350537	0.184934	-0.189547	0.849664	0.937509
ENSMUSG00000035234	Abraxas1	protein_coding	chr5	HAVANA	gene	100805192	100820965	-	level 2	protein_coding	Abraxas1	MGI:1917931	1620.2	-0.199927	0.230563	-0.867126	0.385873	0.657938
ENSMUSG00000035235	Trim13	protein_coding	chr14	HAVANA	gene	61598247	61605946	+	level 2	protein_coding	Trim13	MGI:1913847	171.018	-0.273835	0.223432	-1.22559	0.220353	0.499048
ENSMUSG00000035242	Oaz1	protein_coding	chr10	HAVANA	gene	80826656	80829290	+	level 2	protein_coding	Oaz1	MGI:109433	14022	-0.509113	0.200646	-2.53736	0.0111691	0.101607
ENSMUSG00000035247	Hectd1	protein_coding	chr12	HAVANA	gene	51743722	51829536	-	level 2	protein_coding	Hectd1	MGI:2384768	2874.6	0.209377	0.181883	1.15117	0.249663	0.533488
ENSMUSG00000035248	Tut7	protein_coding	chr13	HAVANA	gene	59771561	59823147	-	level 2	protein_coding	Tut7	MGI:2387179	1489.66	-0.0241817	0.164307	-0.147174	0.882995	0.951478
ENSMUSG00000035266	Helq	protein_coding	chr5	HAVANA	gene	100762145	100798598	-	level 1	protein_coding	Helq	MGI:2176740	1217.41	0.120821	0.200388	0.602935	0.546552	0.771182
ENSMUSG00000035268	Pkig	protein_coding	chr2	HAVANA	gene	163658386	163726158	+	level 2	protein_coding	Pkig	MGI:1343086	2083.98	-0.32508	0.189327	-1.71703	0.085974	0.309181
ENSMUSG00000035278	Plekhj1	protein_coding	chr10	HAVANA	gene	80796099	80798626	-	level 2	protein_coding	Plekhj1	MGI:1925920	1523.42	-0.559722	0.219365	-2.55156	0.0107242	0.0993477
ENSMUSG00000035293	G2e3	protein_coding	chr12	HAVANA	gene	51348061	51376986	+	level 2	protein_coding	G2e3	MGI:2444298	742.256	-0.355131	0.172936	-2.05353	0.0400208	0.206059
ENSMUSG00000035297	Cops4	protein_coding	chr5	HAVANA	gene	100518309	100547803	+	level 2	protein_coding	Cops4	MGI:1349414	6021.98	-0.19571	0.188413	-1.03873	0.29893	0.582453
ENSMUSG00000035310	Lin54	protein_coding	chr5	HAVANA	gene	100441918	100500639	-	level 1	protein_coding	Lin54	MGI:2140902	718.222	-0.211118	0.236189	-0.893853	0.371401	0.646328
ENSMUSG00000035325	Sec31a	protein_coding	chr5	HAVANA	gene	100361649	100416234	-	level 1	protein_coding	Sec31a	MGI:1916412	3176.21	-0.131434	0.18536	-0.709073	0.478279	0.725862
ENSMUSG00000035351	Nup37	protein_coding	chr10	HAVANA	gene	88146992	88178390	+	level 2	protein_coding	Nup37	MGI:1919964	1763.03	-0.121517	0.157482	-0.771628	0.440335	0.702
ENSMUSG00000035367	Rmi1	protein_coding	chr13	HAVANA	gene	58402248	58411148	+	level 2	protein_coding	Rmi1	MGI:1921636	2295.02	0.245567	0.1722	1.42606	0.153851	0.415939
ENSMUSG00000035372	1810055G02Rik	protein_coding	chr19	HAVANA	gene	3708293	3717881	+	level 2	protein_coding	1810055G02Rik	MGI:1919306	1897.93	-0.655122	0.234453	-2.79426	0.00520193	0.0651371
ENSMUSG00000035378	Shq1	protein_coding	chr6	HAVANA	gene	100568256	100671157	-	level 2	protein_coding	Shq1	MGI:1919421	1564.51	-0.422106	0.216343	-1.9511	0.0510451	0.235485
ENSMUSG00000035397	Klf16	protein_coding	chr10	HAVANA	gene	80567124	80577321	-	level 2	protein_coding	Klf16	MGI:2153049	28.2691	0.427634	0.490515	0.871807	0.383314	0.655763
ENSMUSG00000035399	Oser1	protein_coding	chr2	HAVANA	gene	163405822	163424697	-	level 2	protein_coding	Oser1	MGI:1913930	2243.68	-0.510101	0.247282	-2.06284	0.0391282	0.203269
ENSMUSG00000035401	Emsy	protein_coding	chr7	HAVANA	gene	98587137	98656783	-	level 2	protein_coding	Emsy	MGI:1924203	2262.74	0.182814	0.159896	1.14333	0.2529	0.536789
ENSMUSG00000035437	Rabgap1	protein_coding	chr2	HAVANA	gene	37443279	37566454	+	level 2	protein_coding	Rabgap1	MGI:2385139	5370.97	0.0418052	0.172182	0.242797	0.808163	0.916701
ENSMUSG00000035439	Haus8	protein_coding	chr8	HAVANA	gene	71248561	71272934	-	level 2	protein_coding	Haus8	MGI:1923728	6223.07	0.389991	0.262635	1.48492	0.137566	0.392482
ENSMUSG00000035443	Thyn1	protein_coding	chr9	HAVANA	gene	26999710	27007336	+	level 2	protein_coding	Thyn1	MGI:1925112	3012.64	0.0408229	0.224935	0.181487	0.855985	0.939483
ENSMUSG00000035455	Fignl1	protein_coding	chr11	HAVANA	gene	11787431	11808962	-	level 2	protein_coding	Fignl1	MGI:1890648	5600.56	-0.01481	0.179513	-0.0825011	0.934248	0.973388
ENSMUSG00000035469	Rcbtb1	protein_coding	chr14	HAVANA	gene	59201209	59237265	+	level 2	protein_coding	Rcbtb1	MGI:1918580	2373.97	-0.0056244	0.179777	-0.0312855	0.975042	0.989246
ENSMUSG00000035478	Mbd3	protein_coding	chr10	HAVANA	gene	80392539	80399550	-	level 2	protein_coding	Mbd3	MGI:1333812	2982.07	-0.0014112	0.206146	-0.00684562	0.994538	0.997718
ENSMUSG00000035495	Tstd2	protein_coding	chr4	HAVANA	gene	46114746	46138694	-	level 2	protein_coding	Tstd2	MGI:3039624	1088.42	-0.173454	0.192506	-0.901036	0.367569	0.643039
ENSMUSG00000035505	Cox18	protein_coding	chr5	HAVANA	gene	90214724	90224001	-	level 2	protein_coding	Cox18	MGI:2448532	1058.83	-0.324329	0.18228	-1.77929	0.0751922	0.287798
ENSMUSG00000035530	Eif1	protein_coding	chr11	HAVANA	gene	100319885	100322096	+	level 2	protein_coding	Eif1	MGI:105125	6110.7	-0.208537	0.175478	-1.1884	0.234678	0.516464
ENSMUSG00000035545	Leng8	protein_coding	chr7	HAVANA	gene	4137039	4148177	+	level 2	protein_coding	Leng8	MGI:2142195	2061.17	0.0372911	0.262084	0.142287	0.886853	0.952911
ENSMUSG00000035559	Mpv17l2	protein_coding	chr8	HAVANA	gene	70758649	70760946	-	level 2	protein_coding	Mpv17l2	MGI:2681846	1268.97	-0.154561	0.225294	-0.686042	0.492687	0.735186
ENSMUSG00000035569	Ankrd11	protein_coding	chr8	HAVANA	gene	122883822	123042277	-	level 2	protein_coding	Ankrd11	MGI:1924337	2085.28	0.545131	0.171409	3.18029	0.00147129	0.0318115
ENSMUSG00000035575	Utp6	protein_coding	chr11	HAVANA	gene	79932321	79962390	-	level 2	protein_coding	Utp6	MGI:2445193	994.759	-0.0898536	0.163996	-0.5479	0.583761	0.794008
ENSMUSG00000035578	Iqcg	protein_coding	chr16	HAVANA	gene	33012683	33056218	-	level 1	protein_coding	Iqcg	MGI:1916957	844.866	-0.229761	0.23836	-0.963926	0.335083	0.617711
ENSMUSG00000035585	Tsen34	protein_coding	chr7	HAVANA	gene	3692863	3701024	+	level 2	protein_coding	Tsen34	MGI:1913328	2167.64	-0.147297	0.239463	-0.615112	0.53848	0.765852
ENSMUSG00000035595	1600002K03Rik	protein_coding	chr10	HAVANA	gene	80172944	80175146	+	level 2	protein_coding	1600002K03Rik	MGI:1917020	309.551	0.401171	0.225985	1.77521	0.0758631	0.28905
ENSMUSG00000035596	Mboat7	protein_coding	chr7	HAVANA	gene	3677789	3693523	-	level 2	protein_coding	Mboat7	MGI:1924832	258.364	-0.0754221	0.228372	-0.330259	0.741204	0.882735
ENSMUSG00000035597	Prpf39	protein_coding	chr12	HAVANA	gene	65036333	65063386	+	level 2	protein_coding	Prpf39	MGI:104602	2534.61	0.161286	0.2073	0.778031	0.436551	0.699271
ENSMUSG00000035614	Togaram1	protein_coding	chr12	HAVANA	gene	64965804	65022573	+	level 2	protein_coding	Togaram1	MGI:2684313	1492.43	0.153468	0.203895	0.752682	0.451641	0.710345
ENSMUSG00000035620	Ric8b	protein_coding	chr10	HAVANA	gene	84917616	85018337	+	level 2	protein_coding	Ric8b	MGI:2682307	375.382	0.0948869	0.194072	0.488926	0.624894	0.816926
ENSMUSG00000035623	Rsf1	protein_coding	chr7	HAVANA	gene	97579889	97692778	+	level 2	protein_coding	Rsf1	MGI:2682305	845.27	0.431952	0.172133	2.50941	0.0120934	0.106366
ENSMUSG00000035632	Cnot3	protein_coding	chr7	HAVANA	gene	3645268	3661109	+	level 2	protein_coding	Cnot3	MGI:2385261	1418.2	0.0154271	0.175212	0.0880483	0.929838	0.971362
ENSMUSG00000035637	Grhpr	protein_coding	chr4	HAVANA	gene	44981395	44990734	+	level 2	protein_coding	Grhpr	MGI:1923488	865.252	-0.179152	0.155913	-1.14905	0.250535	0.534324
ENSMUSG00000035642	Aamdc	protein_coding	chr7	HAVANA	gene	97550331	97579497	-	level 1	protein_coding	Aamdc	MGI:1913523	1935.27	0.0821871	0.208608	0.393979	0.693597	0.85678
ENSMUSG00000035649	Zcchc7	protein_coding	chr4	HAVANA	gene	44755877	44932215	+	level 2	protein_coding	Zcchc7	MGI:2442912	3363.04	0.458324	0.168116	2.72624	0.00640608	0.0724524
ENSMUSG00000035674	Ndufa3	protein_coding	chr7	HAVANA	gene	3617373	3620327	+	level 2	protein_coding	Ndufa3	MGI:1913341	3305.55	0.0357759	0.223673	0.159947	0.872923	0.947577
ENSMUSG00000035683	Melk	protein_coding	chr4	HAVANA	gene	44300876	44364675	+	level 2	protein_coding	Melk	MGI:106924	1997.3	-0.233717	0.172025	-1.35862	0.174267	0.442183
ENSMUSG00000035696	Rnf38	protein_coding	chr4	HAVANA	gene	44126210	44233789	-	level 2	protein_coding	Rnf38	MGI:1920719	954.737	0.0343159	0.203825	0.168359	0.866301	0.944129
ENSMUSG00000035704	Alg8	protein_coding	chr7	HAVANA	gene	97371606	97392185	+	level 2	protein_coding	Alg8	MGI:2141959	3292.54	-0.275012	0.188308	-1.46043	0.144171	0.40248
ENSMUSG00000035754	Wdr18	protein_coding	chr10	HAVANA	gene	79960152	79970203	+	level 2	protein_coding	Wdr18	MGI:2158400	2904.05	-0.530417	0.254873	-2.0811	0.0374244	0.198879
ENSMUSG00000035762	Tmem161b	protein_coding	chr13	HAVANA	gene	84222296	84296141	+	level 2	protein_coding	Tmem161b	MGI:1919995	948.291	-0.256517	0.168823	-1.51944	0.128653	0.379823
ENSMUSG00000035765	Dym	protein_coding	chr18	HAVANA	gene	75018781	75286964	+	level 2	protein_coding	Dym	MGI:1918480	3651.97	-0.293453	0.160064	-1.83335	0.0667504	0.2716
ENSMUSG00000035781	R3hdm4	protein_coding	chr10	HAVANA	gene	79910052	79921208	-	level 2	protein_coding	R3hdm4	MGI:1924814	319.651	-0.2252	0.275699	-0.816832	0.414024	0.68232
ENSMUSG00000035790	Cep19	protein_coding	chr16	HAVANA	gene	32099800	32108069	+	level 2	protein_coding	Cep19	MGI:1914244	1375.53	-0.451529	0.176122	-2.56372	0.0103557	0.0975128
ENSMUSG00000035834	Polr3g	protein_coding	chr13	HAVANA	gene	81673843	81711013	-	level 2	protein_coding	Polr3g	MGI:1914736	838.877	-0.361438	0.186543	-1.93756	0.0526772	0.239355
ENSMUSG00000035842	Ddx11	protein_coding	chr17	HAVANA	gene	66123520	66152174	+	level 2	protein_coding	Ddx11	MGI:2443590	212.114	-0.117567	0.219426	-0.535796	0.5921	0.798622
ENSMUSG00000035851	Ythdc1	protein_coding	chr5	HAVANA	gene	86804221	86836659	+	level 2	protein_coding	Ythdc1	MGI:2443713	2236.75	0.663763	0.198054	3.35142	0.000803992	0.0215212
ENSMUSG00000035863	Palm	protein_coding	chr10	HAVANA	gene	79793572	79820896	+	level 2	protein_coding	Palm	MGI:1261814	157.618	0.362193	0.270263	1.34015	0.180196	0.449775
ENSMUSG00000035885	Cox8a	protein_coding	chr19	HAVANA	gene	7215153	7217616	-	level 2	protein_coding	Cox8a	MGI:105959	1036.49	0.144313	0.256859	0.561839	0.574226	0.787704
ENSMUSG00000035898	Uba6	protein_coding	chr5	HAVANA	gene	86109287	86172803	-	level 2	protein_coding	Uba6	MGI:1913894	10449.3	0.353492	0.180053	1.96327	0.0496147	0.231877
ENSMUSG00000035901	Dennd5a	protein_coding	chr7	HAVANA	gene	109893780	109960470	-	level 2	protein_coding	Dennd5a	MGI:1201681	1745.34	0.890865	0.155616	5.72477	1.03574e-08	8.81909e-06
ENSMUSG00000035919	Bbs9	protein_coding	chr9	HAVANA	gene	22475715	22888280	+	level 2	protein_coding	Bbs9	MGI:2442833	688.458	-0.607427	0.208888	-2.90791	0.00363849	0.0532405
ENSMUSG00000035933	Cog5	protein_coding	chr12	HAVANA	gene	31654869	31937630	+	level 2	protein_coding	Cog5	MGI:2145130	596.883	0.00474545	0.210343	0.0225605	0.982001	0.992155
ENSMUSG00000035941	Ibtk	protein_coding	chr9	HAVANA	gene	85687360	85749334	-	level 2	protein_coding	Ibtk	MGI:1918677	2620.32	-0.121695	0.234023	-0.520011	0.603056	0.80454
ENSMUSG00000035949	Fbxw2	protein_coding	chr2	HAVANA	gene	34804514	34826311	-	level 2	protein_coding	Fbxw2	MGI:1353435	6621.96	-0.113131	0.16092	-0.703027	0.482039	0.728364
ENSMUSG00000035953	Pip4p1	protein_coding	chr14	HAVANA	gene	50926068	50930856	-	level 2	protein_coding	Pip4p1	MGI:2448501	1439.26	-0.256409	0.196438	-1.30529	0.191793	0.463942
ENSMUSG00000035958	Tdp2	protein_coding	chr13	HAVANA	gene	24831679	24842153	+	level 2	protein_coding	Tdp2	MGI:1860486	8187.51	-0.224913	0.221559	-1.01514	0.310039	0.594045
ENSMUSG00000035960	Apex1	protein_coding	chr14	HAVANA	gene	50924968	50927139	+	level 2	protein_coding	Apex1	MGI:88042	278.45	-0.614885	0.229694	-2.67698	0.007429	0.0794961
ENSMUSG00000036009	Mettl25	protein_coding	chr10	HAVANA	gene	105763189	105841380	-	level 2	protein_coding	Mettl25	MGI:3041259	658.473	-0.333664	0.211374	-1.57855	0.11444	0.357918
ENSMUSG00000036023	Parp2	protein_coding	chr14	HAVANA	gene	50807841	50821301	+	level 2	protein_coding	Parp2	MGI:1341112	1274.96	-0.16138	0.184607	-0.874183	0.382019	0.65474
ENSMUSG00000036026	Tmem63b	protein_coding	chr17	HAVANA	gene	45660171	45686905	-	level 2	protein_coding	Tmem63b	MGI:2387609	496.546	-0.0895794	0.183855	-0.487229	0.626096	0.817587
ENSMUSG00000036054	Sugp2	protein_coding	chr8	HAVANA	gene	70234226	70279915	+	level 1	protein_coding	Sugp2	MGI:2678085	3010.13	-0.0553456	0.230937	-0.239657	0.810596	0.917765
ENSMUSG00000036057	Ptpn23	protein_coding	chr9	HAVANA	gene	110385082	110408213	-	level 2	protein_coding	Ptpn23	MGI:2144837	1016.59	0.585808	0.205591	2.84939	0.00438031	0.0590849
ENSMUSG00000036073	Galt	protein_coding	chr4	HAVANA	gene	41755228	41758695	+	level 2	protein_coding	Galt	MGI:95638	79.0094	-0.25209	0.295601	-0.852805	0.393768	0.664741
ENSMUSG00000036086	Zranb3	protein_coding	chr1	HAVANA	gene	127954184	128103047	-	level 1	protein_coding	Zranb3	MGI:1918362	696.603	-0.157333	0.198743	-0.791642	0.428569	0.693117
ENSMUSG00000036093	Arl5a	protein_coding	chr2	HAVANA	gene	52397951	52424901	-	level 2	protein_coding	Arl5a	MGI:1922673	402.273	0.314099	0.338396	0.928199	0.353304	0.633073
ENSMUSG00000036097	Slf2	protein_coding	chr19	HAVANA	gene	44931151	44983299	+	level 2	protein_coding	Slf2	MGI:1924968	1762.48	0.0336523	0.197742	0.170183	0.864866	0.94369
ENSMUSG00000036099	Vezt	protein_coding	chr10	HAVANA	gene	93939165	94035817	-	level 1	protein_coding	Vezt	MGI:2143698	854.956	0.137857	0.260188	0.529838	0.596224	0.800682
ENSMUSG00000036104	Rab3gap1	protein_coding	chr1	HAVANA	gene	127868773	127943868	+	level 2	protein_coding	Rab3gap1	MGI:2445001	2103.12	0.391604	0.186187	2.10329	0.0354407	0.193071
ENSMUSG00000036112	Metap2	protein_coding	chr10	HAVANA	gene	93858489	93897093	-	level 2	protein_coding	Metap2	MGI:1929701	6307.22	-0.0839246	0.189931	-0.44187	0.658583	0.837376
ENSMUSG00000036114	Rpp25l	protein_coding	chr4	HAVANA	gene	41712033	41713534	-	level 2	protein_coding	Rpp25l	MGI:1917211	789.643	-0.120954	0.169413	-0.713961	0.475251	0.723663
ENSMUSG00000036120	Rfxank	protein_coding	chr8	HAVANA	gene	70130794	70139154	-	level 2	protein_coding	Rfxank	MGI:1333865	253.339	0.21844	0.181885	1.20098	0.229759	0.510053
ENSMUSG00000036138	Acaa1a	protein_coding	chr9	HAVANA	gene	119339676	119350299	+	level 2	protein_coding	Acaa1a	MGI:2148491	619.826	-0.409348	0.166645	-2.45642	0.0140331	0.115517
ENSMUSG00000036158	Prickle1	protein_coding	chr15	HAVANA	gene	93499114	93595891	-	level 2	protein_coding	Prickle1	MGI:1916034	179.41	-0.251571	0.2704	-0.930366	0.352182	0.631891
ENSMUSG00000036160	Surf6	protein_coding	chr2	HAVANA	gene	26888628	26902879	-	level 2	protein_coding	Surf6	MGI:98447	713.299	-0.207932	0.181867	-1.14331	0.252908	0.536789
ENSMUSG00000036167	Pphln1	protein_coding	chr15	HAVANA	gene	93398350	93491510	+	level 2	protein_coding	Pphln1	MGI:1917029	4758.54	-0.025465	0.263531	-0.0966301	0.92302	0.969351
ENSMUSG00000036180	Gatad2a	protein_coding	chr8	HAVANA	gene	69907076	69996384	-	level 2	protein_coding	Gatad2a	MGI:2384585	3962.17	0.617636	0.238254	2.59234	0.00953251	0.0930094
ENSMUSG00000036181	Hist1h1c	protein_coding	chr13	HAVANA	gene	23738808	23740367	+	level 2	protein_coding	Hist1h1c	MGI:1931526	281.252	0.735292	0.257151	2.85938	0.00424474	0.0581166
ENSMUSG00000036197	Gxylt1	protein_coding	chr15	HAVANA	gene	93239742	93275179	-	level 2	protein_coding	Gxylt1	MGI:2684933	731.139	0.13625	0.187317	0.727378	0.466994	0.719147
ENSMUSG00000036199	Ndufa13	protein_coding	chr8	HAVANA	gene	69894180	69902558	-	level 2	protein_coding	Ndufa13	MGI:1914434	2975.02	0.0830374	0.216631	0.383313	0.701488	0.860565
ENSMUSG00000036202	Rif1	protein_coding	chr2	HAVANA	gene	52072832	52122383	+	level 2	protein_coding	Rif1	MGI:1098622	5591.76	0.0600593	0.167585	0.358381	0.720058	0.87084
ENSMUSG00000036214	Znrd1as	protein_coding	chr17	HAVANA	gene	36958592	36965625	+	level 2	protein_coding	Znrd1as	MGI:1923666	1008.67	-0.482981	0.228088	-2.11752	0.0342154	0.189884
ENSMUSG00000036223	Ska1	protein_coding	chr18	HAVANA	gene	74195299	74207818	-	level 2	protein_coding	Ska1	MGI:1913718	265.511	-0.39027	0.188216	-2.07352	0.0381239	0.20038
ENSMUSG00000036241	Ube2r2	protein_coding	chr4	HAVANA	gene	41135743	41193380	+	level 2	protein_coding	Ube2r2	MGI:1914865	1694.74	0.481309	0.249809	1.92671	0.0540157	0.242167
ENSMUSG00000036270	Edc4	protein_coding	chr8	HAVANA	gene	105880881	105894908	+	level 2	protein_coding	Edc4	MGI:2446249	2573.39	-0.191246	0.258099	-0.740978	0.458706	0.714503
ENSMUSG00000036275	9530068E07Rik	protein_coding	chr11	HAVANA	gene	52396428	52408728	+	level 2	protein_coding	9530068E07Rik	MGI:2654705	1315.72	-0.324221	0.198582	-1.63268	0.102536	0.338738
ENSMUSG00000036281	Snapc4	protein_coding	chr2	HAVANA	gene	26362765	26380653	-	level 2	protein_coding	Snapc4	MGI:2443935	303.227	0.0301627	0.27839	0.108347	0.91372	0.966131
ENSMUSG00000036282	Naa30	protein_coding	chr14	HAVANA	gene	49172226	49191031	+	level 2	protein_coding	Naa30	MGI:1922259	1255.12	0.467251	0.284712	1.64113	0.10077	0.33548
ENSMUSG00000036285	Noa1	protein_coding	chr5	HAVANA	gene	77294182	77310084	-	level 2	protein_coding	Noa1	MGI:1914306	2460.1	0.503767	0.229398	2.19604	0.0280893	0.170791
ENSMUSG00000036291	Ap5m1	protein_coding	chr14	HAVANA	gene	49066097	49094234	+	level 2	protein_coding	Ap5m1	MGI:1921635	2362.2	-0.0360642	0.195681	-0.184302	0.853777	0.938788
ENSMUSG00000036299	BC031181	protein_coding	chr18	HAVANA	gene	75005868	75010152	+	level 2	protein_coding	BC031181	MGI:3039614	2720.75	-0.330224	0.195032	-1.69318	0.0904218	0.316128
ENSMUSG00000036309	Skp1a	protein_coding	chr11	HAVANA	gene	52231995	52246858	+	level 2	protein_coding	Skp1a	MGI:103575	23728.9	0.0298346	0.160603	0.185766	0.852628	0.938264
ENSMUSG00000036315	Znrd1	protein_coding	chr17	HAVANA	gene	36954356	36958559	-	level 2	protein_coding	Znrd1	MGI:1913386	635.407	-0.0201382	0.204908	-0.098279	0.921711	0.968973
ENSMUSG00000036323	Srp72	protein_coding	chr5	HAVANA	gene	76974683	76999937	+	level 2	protein_coding	Srp72	MGI:1333795	2407.28	0.0575985	0.175105	0.328937	0.742204	0.883225
ENSMUSG00000036352	Ubac1	protein_coding	chr2	HAVANA	gene	25998543	26021747	-	level 2	protein_coding	Ubac1	MGI:1920995	6249.4	-0.240861	0.217315	-1.10835	0.26771	0.551699
ENSMUSG00000036371	Serbp1	protein_coding	chr6	HAVANA	gene	67238176	67297736	+	level 2	protein_coding	Serbp1	MGI:1914120	4810.19	0.201519	0.185058	1.08895	0.276177	0.560472
ENSMUSG00000036372	Tmem258	protein_coding	chr19	HAVANA	gene	10204014	10207824	+	level 2	protein_coding	Tmem258	MGI:1916288	6155.47	0.226514	0.186691	1.21331	0.225011	0.504949
ENSMUSG00000036390	Gadd45a	protein_coding	chr6	HAVANA	gene	67035096	67037457	-	level 2	protein_coding	Gadd45a	MGI:107799	227.052	-0.586619	0.225039	-2.60674	0.00914093	0.0907042
ENSMUSG00000036391	Sec24a	protein_coding	chr11	HAVANA	gene	51692264	51763634	-	level 2	protein_coding	Sec24a	MGI:1924621	849.397	-0.149716	0.188351	-0.794881	0.426682	0.69158
ENSMUSG00000036398	Ppp1r11	protein_coding	chr17	HAVANA	gene	36948356	36951741	-	level 2	protein_coding	Ppp1r11	MGI:1923747	1689.79	-0.125294	0.222909	-0.562087	0.574057	0.787693
ENSMUSG00000036402	Gng12	protein_coding	chr6	HAVANA	gene	66896397	67021350	+	level 2	protein_coding	Gng12	MGI:1336171	1279.29	-0.568766	0.196495	-2.89456	0.00379693	0.0546202
ENSMUSG00000036427	Gpi1	protein_coding	chr7	HAVANA	gene	34201330	34230336	-	level 2	protein_coding	Gpi1	MGI:95797	1847.33	-0.106669	0.179025	-0.595835	0.551286	0.773091
ENSMUSG00000036435	Exoc1	protein_coding	chr5	HAVANA	gene	76529311	76570294	+	level 2	protein_coding	Exoc1	MGI:2445020	1652.1	-0.189999	0.198217	-0.958539	0.337791	0.620006
ENSMUSG00000036438	Calm2	protein_coding	chr17	HAVANA	gene	87433412	87446935	-	level 2	protein_coding	Calm2	MGI:103250	14336.5	-0.577154	0.219989	-2.62356	0.00870165	0.0883556
ENSMUSG00000036442	Thap11	protein_coding	chr8	HAVANA	gene	105855132	105856950	+	level 2	protein_coding	Thap11	MGI:1930964	1517.86	-0.563695	0.234638	-2.40241	0.0162876	0.126736
ENSMUSG00000036450	Hif1an	protein_coding	chr19	HAVANA	gene	44562850	44576274	+	level 2	protein_coding	Hif1an	MGI:2442345	1109.73	-0.0108708	0.249982	-0.0434864	0.965314	0.98547
ENSMUSG00000036478	Btg1	protein_coding	chr10	HAVANA	gene	96617006	96622809	+	level 2	protein_coding	Btg1	MGI:88215	1263.38	-0.308605	0.219921	-1.40325	0.160541	0.424973
ENSMUSG00000036501	Fam13b	protein_coding	chr18	HAVANA	gene	34442351	34506831	-	level 2	protein_coding	Fam13b	MGI:2447834	1136.21	0.146733	0.219765	0.667682	0.504337	0.743634
ENSMUSG00000036503	Rnf13	protein_coding	chr3	HAVANA	gene	57736062	57835233	+	level 2	protein_coding	Rnf13	MGI:1346341	1327.57	-0.0750531	0.192658	-0.389566	0.696857	0.85817
ENSMUSG00000036504	Phpt1	protein_coding	chr2	HAVANA	gene	25573430	25575224	-	level 2	protein_coding	Phpt1	MGI:1922704	40.9327	0.0239103	0.403262	0.0592921	0.952719	0.979788
ENSMUSG00000036513	Commd2	protein_coding	chr3	HAVANA	gene	57644349	57651715	-	level 2	protein_coding	Commd2	MGI:1098806	1529.4	-0.129031	0.179801	-0.717632	0.472984	0.722549
ENSMUSG00000036533	Cdc42ep3	protein_coding	chr17	HAVANA	gene	79333727	79355091	-	level 2	protein_coding	Cdc42ep3	MGI:2384718	169.079	-0.338403	0.251536	-1.34534	0.178515	0.447629
ENSMUSG00000036534	Slc38a7	protein_coding	chr8	HAVANA	gene	95835920	95853539	-	level 2	protein_coding	Slc38a7	MGI:2679005	133.845	-0.216806	0.287571	-0.753921	0.450897	0.7101
ENSMUSG00000036550	Cnot1	protein_coding	chr8	HAVANA	gene	95719451	95807464	-	level 2	protein_coding	Cnot1	MGI:2442402	4462.19	0.380989	0.214766	1.77398	0.0760672	0.28958
ENSMUSG00000036552	Ermard	protein_coding	chr17	HAVANA	gene	15041208	15090044	+	level 2	protein_coding	Ermard	MGI:1917317	687.705	-0.150491	0.232307	-0.647811	0.517108	0.752102
ENSMUSG00000036572	Upf3b	protein_coding	chrX	HAVANA	gene	37091678	37110322	-	level 2	protein_coding	Upf3b	MGI:1915384	1084.36	0.116636	0.206204	0.565635	0.571642	0.78613
ENSMUSG00000036591	Arhgap21	protein_coding	chr2	HAVANA	gene	20847919	20968881	-	level 2	protein_coding	Arhgap21	MGI:1918685	757.686	0.601944	0.179843	3.34706	0.000816732	0.0217169
ENSMUSG00000036599	Chst12	protein_coding	chr5	HAVANA	gene	140505550	140525724	+	level 2	protein_coding	Chst12	MGI:1929064	269.246	-1.15067	0.341324	-3.37119	0.000748452	0.0205854
ENSMUSG00000036613	Eipr1	protein_coding	chr12	HAVANA	gene	28751803	28869865	+	level 2	protein_coding	Eipr1	MGI:1289332	1787.49	-0.600963	0.241374	-2.48976	0.0127829	0.10989
ENSMUSG00000036622	Atp13a2	protein_coding	chr4	HAVANA	gene	140986873	141007330	+	level 2	protein_coding	Atp13a2	MGI:1922022	739.201	-0.172878	0.292999	-0.59003	0.555171	0.775305
ENSMUSG00000036632	Alg5	protein_coding	chr3	HAVANA	gene	54735539	54751318	+	level 2	protein_coding	Alg5	MGI:1913498	672.373	-0.0429595	0.175089	-0.245358	0.806179	0.916086
ENSMUSG00000036636	Clcn7	protein_coding	chr17	HAVANA	gene	25133391	25162104	+	level 1	protein_coding	Clcn7	MGI:1347048	1548.02	-0.0358725	0.211685	-0.169462	0.865433	0.94392
ENSMUSG00000036639	Nudt1	protein_coding	chr5	HAVANA	gene	140321656	140338137	+	level 2	protein_coding	Nudt1	MGI:109280	384.313	-0.429287	0.204506	-2.09914	0.0358047	0.194194
ENSMUSG00000036672	Cenpt	protein_coding	chr8	HAVANA	gene	105844673	105853278	-	level 2	protein_coding	Cenpt	MGI:2443939	419.802	-0.437896	0.174153	-2.51443	0.0119224	0.105722
ENSMUSG00000036678	Aaas	protein_coding	chr15	HAVANA	gene	102338252	102350771	-	level 2	protein_coding	Aaas	MGI:2443767	6140.62	-0.392363	0.178069	-2.20343	0.0275644	0.169165
ENSMUSG00000036686	Cc2d1a	protein_coding	chr8	HAVANA	gene	84132828	84147936	-	level 1	protein_coding	Cc2d1a	MGI:2384831	733.042	-0.144472	0.239559	-0.603075	0.546458	0.771182
ENSMUSG00000036693	Nop14	protein_coding	chr5	HAVANA	gene	34638536	34660148	-	level 2	protein_coding	Nop14	MGI:1922666	1850.59	0.204371	0.170523	1.1985	0.230724	0.511167
ENSMUSG00000036707	Cab39	protein_coding	chr1	HAVANA	gene	85793441	85851576	+	level 2	protein_coding	Cab39	MGI:107438	2326.75	0.58074	0.268825	2.16029	0.0307505	0.179984
ENSMUSG00000036721	Zscan12	protein_coding	chr13	HAVANA	gene	21362820	21372289	+	level 2	protein_coding	Zscan12	MGI:1099444	915.544	-0.390042	0.198109	-1.96883	0.0489729	0.230059
ENSMUSG00000036733	Rbm42	protein_coding	chr7	HAVANA	gene	30640999	30650317	-	level 2	protein_coding	Rbm42	MGI:1915285	6.38617	0.761291	0.715574	1.06389	0.287379	NA
ENSMUSG00000036737	Oxsr1	protein_coding	chr9	HAVANA	gene	119238432	119322427	-	level 2	protein_coding	Oxsr1	MGI:1917378	1099.92	0.605409	0.176327	3.43344	0.000595974	0.0179546
ENSMUSG00000036748	Cuedc2	protein_coding	chr19	HAVANA	gene	46329812	46338702	-	level 2	protein_coding	Cuedc2	MGI:1914366	866.833	-0.449815	0.209188	-2.15029	0.0315327	0.182551
ENSMUSG00000036751	Cox6b1	protein_coding	chr7	HAVANA	gene	30616861	30626151	-	level 2	protein_coding	Cox6b1	MGI:107460	3354.35	0.286936	0.242776	1.1819	0.237247	0.51951
ENSMUSG00000036752	Tubb4b	protein_coding	chr2	HAVANA	gene	25222160	25224702	-	level 2	protein_coding	Tubb4b	MGI:1915472	9903.07	-0.614919	0.185314	-3.31826	0.000905807	0.0232425
ENSMUSG00000036768	Kif15	protein_coding	chr9	HAVANA	gene	122951046	123018733	+	level 2	protein_coding	Kif15	MGI:1098258	2087.47	0.0180089	0.159281	0.113064	0.90998	0.964
ENSMUSG00000036775	Decr2	protein_coding	chr17	HAVANA	gene	26081208	26090337	-	level 2	protein_coding	Decr2	MGI:1347059	141.802	-0.152713	0.233239	-0.654749	0.512629	0.748809
ENSMUSG00000036782	Klhl13	protein_coding	chrX	HAVANA	gene	23219271	23365082	-	level 2	protein_coding	Klhl13	MGI:1914705	282.957	-0.166383	0.313591	-0.530573	0.595714	0.800238
ENSMUSG00000036810	Cnep1r1	protein_coding	chr8	HAVANA	gene	88118769	88135110	+	level 2	protein_coding	Cnep1r1	MGI:1921981	1924.54	0.12281	0.167007	0.735354	0.462124	0.716051
ENSMUSG00000036817	Sun1	protein_coding	chr5	HAVANA	gene	139200637	139249840	+	level 1	protein_coding	Sun1	MGI:1924303	5523.17	-0.260999	0.227823	-1.14562	0.251952	0.535582
ENSMUSG00000036822	Topors	protein_coding	chr4	HAVANA	gene	40259601	40269850	-	level 2	protein_coding	Topors	MGI:2146189	1398.64	-0.212259	0.186057	-1.14083	0.253941	0.537512
ENSMUSG00000036825	Ssx2ip	protein_coding	chr3	HAVANA	gene	146404642	146440144	+	level 2	protein_coding	Ssx2ip	MGI:2139150	862.218	-0.0283342	0.256545	-0.110445	0.912056	0.965341
ENSMUSG00000036833	Pnpla7	protein_coding	chr2	HAVANA	gene	24976033	25054057	+	level 1	protein_coding	Pnpla7	MGI:2385325	519.724	0.653324	0.219769	2.97278	0.00295118	0.0473275
ENSMUSG00000036835	Psenen	protein_coding	chr7	HAVANA	gene	30561863	30563627	-	level 2	protein_coding	Psenen	MGI:1913590	2312.9	-0.377462	0.186922	-2.01935	0.0434504	0.215468
ENSMUSG00000036845	Lin37	protein_coding	chr7	HAVANA	gene	30555441	30559838	-	level 2	protein_coding	Lin37	MGI:1922910	207.584	-0.358235	0.260783	-1.37369	0.169538	0.436189
ENSMUSG00000036850	Mrpl41	protein_coding	chr2	HAVANA	gene	24974117	24975098	-	level 2	protein_coding	Mrpl41	MGI:1333816	630.095	0.243753	0.268899	0.906486	0.364679	0.641371
ENSMUSG00000036860	Mrpl55	protein_coding	chr11	HAVANA	gene	59202486	59206134	+	level 2	protein_coding	Mrpl55	MGI:1914462	4476.16	-0.114079	0.186577	-0.611434	0.540913	0.767159
ENSMUSG00000036864	Proser3	protein_coding	chr7	HAVANA	gene	30539134	30552299	-	level 2	protein_coding	Proser3	MGI:2681861	348.935	-0.144914	0.1947	-0.744296	0.456698	0.713365
ENSMUSG00000036873	2410004B18Rik	protein_coding	chr3	HAVANA	gene	145938014	145944829	+	level 1	protein_coding	2410004B18Rik	MGI:1913671	593.469	-0.414209	0.195097	-2.12309	0.0337464	0.188215
ENSMUSG00000036875	Dna2	protein_coding	chr10	HAVANA	gene	62947026	62974185	+	level 2	protein_coding	Dna2	MGI:2443732	424.554	-0.346483	0.202229	-1.71332	0.0866533	0.310104
ENSMUSG00000036879	Phkb	protein_coding	chr8	HAVANA	gene	85840959	86061376	+	level 1	protein_coding	Phkb	MGI:97578	1270.96	-0.0214654	0.168687	-0.12725	0.898743	0.95958
ENSMUSG00000036880	Acaa2	protein_coding	chr18	HAVANA	gene	74779197	74806208	+	level 2	protein_coding	Acaa2	MGI:1098623	921.575	-0.234629	0.210191	-1.11627	0.264308	0.548143
ENSMUSG00000036890	Gtdc1	protein_coding	chr2	HAVANA	gene	44564412	44927657	-	level 2	protein_coding	Gtdc1	MGI:2444269	686.945	0.212217	0.223401	0.949937	0.342144	0.623637
ENSMUSG00000036893	Ehmt1	protein_coding	chr2	HAVANA	gene	24789928	24919614	-	level 2	protein_coding	Ehmt1	MGI:1924933	2119.92	0.193581	0.173294	1.11707	0.263965	0.547667
ENSMUSG00000036894	Rap2b	protein_coding	chr3	HAVANA	gene	61361638	61368430	+	level 2	protein_coding	Rap2b	MGI:1921262	48.395	0.131393	0.31804	0.413133	0.679509	0.848326
ENSMUSG00000036932	Aifm1	protein_coding	chrX	HAVANA	gene	48474944	48513563	-	level 2	protein_coding	Aifm1	MGI:1349419	3551.13	-0.21922	0.149165	-1.46965	0.141657	0.398957
ENSMUSG00000036934	4921524J17Rik	protein_coding	chr8	HAVANA	gene	85408759	85432833	-	level 2	protein_coding	4921524J17Rik	MGI:1913964	543.503	-0.0399998	0.221288	-0.180759	0.856557	0.93958
ENSMUSG00000036940	Kdm1a	protein_coding	chr4	HAVANA	gene	136550540	136602723	-	level 2	protein_coding	Kdm1a	MGI:1196256	1686.45	0.858203	0.26083	3.29028	0.00100087	0.0247337
ENSMUSG00000036943	Rab8b	protein_coding	chr9	HAVANA	gene	66843664	66919687	-	level 2	protein_coding	Rab8b	MGI:2442982	628.098	-0.193037	0.209449	-0.921641	0.356716	0.635549
ENSMUSG00000036975	Tmem177	protein_coding	chr1	HAVANA	gene	119907890	119913208	-	level 2	protein_coding	Tmem177	MGI:1913593	935.59	-0.400464	0.291016	-1.37609	0.168794	0.435392
ENSMUSG00000036977	Anapc10	protein_coding	chr8	HAVANA	gene	79711820	79779059	+	level 2	protein_coding	Anapc10	MGI:1916249	2067.56	0.147639	0.223101	0.661757	0.508127	0.745717
ENSMUSG00000036980	Taf6	protein_coding	chr5	HAVANA	gene	138178617	138187451	-	level 1	protein_coding	Taf6	MGI:109129	7211.02	-0.223272	0.263266	-0.848085	0.39639	0.667281
ENSMUSG00000036983	Tfb1m	protein_coding	chr17	HAVANA	gene	3519256	3557781	-	level 2	protein_coding	Tfb1m	MGI:2146851	2162.02	0.302801	0.216659	1.39759	0.162235	0.427235
ENSMUSG00000036990	Otud4	protein_coding	chr8	HAVANA	gene	79639618	79677724	+	level 2	protein_coding	Otud4	MGI:1098801	3038.31	0.570457	0.208742	2.73283	0.00627919	0.0717391
ENSMUSG00000036992	Nxt1	protein_coding	chr2	HAVANA	gene	148672601	148676027	+	level 2	protein_coding	Nxt1	MGI:1929619	1094.35	-0.14468	0.19783	-0.731335	0.464575	0.717301
ENSMUSG00000037013	Ss18	protein_coding	chr18	HAVANA	gene	14624198	14682914	-	level 2	protein_coding	Ss18	MGI:107708	712.203	-0.24147	0.204985	-1.17799	0.238802	0.520862
ENSMUSG00000037017	Zscan21	protein_coding	chr5	HAVANA	gene	138116903	138134265	+	level 1	protein_coding	Zscan21	MGI:99182	2603.83	-0.0481165	0.208183	-0.231127	0.817216	0.92083
ENSMUSG00000037020	Wdr62	protein_coding	chr7	HAVANA	gene	30240138	30280419	-	level 2	protein_coding	Wdr62	MGI:1923696	702.553	-0.29208	0.210052	-1.39051	0.164373	0.430535
ENSMUSG00000037032	Apbb1	protein_coding	chr7	HAVANA	gene	105558483	105581653	-	level 2	protein_coding	Apbb1	MGI:107765	681.809	-0.791806	0.194924	-4.06212	4.86283e-05	0.00349547
ENSMUSG00000037058	Paip2	protein_coding	chr18	HAVANA	gene	35598617	35617187	+	level 2	protein_coding	Paip2	MGI:1915119	6449.44	-0.158631	0.238733	-0.664468	0.506391	0.744452
ENSMUSG00000037062	Sh3glb1	protein_coding	chr3	HAVANA	gene	144683678	144720335	-	level 2	protein_coding	Sh3glb1	MGI:1859730	1399.46	0.652608	0.278275	2.34519	0.0190175	0.138403
ENSMUSG00000037070	Rbmxl1	protein_coding	chr8	HAVANA	gene	78505269	78508898	-	level 2	protein_coding	Rbmxl1	MGI:1343045	1575.63	-0.208184	0.149144	-1.39586	0.162756	0.427978
ENSMUSG00000037072	Selenof	protein_coding	chr3	HAVANA	gene	144570304	144597680	+	level 2	protein_coding	Selenof	MGI:1927947	8100.19	-0.0420381	0.189667	-0.221642	0.824593	0.924669
ENSMUSG00000037089	Slc35b2	protein_coding	chr17	HAVANA	gene	45563874	45567671	+	level 2	protein_coding	Slc35b2	MGI:1921086	1206.93	-0.435379	0.256197	-1.69939	0.0892456	0.313849
ENSMUSG00000037103	Dcaf15	protein_coding	chr8	HAVANA	gene	84097072	84104768	-	level 2	protein_coding	Dcaf15	MGI:2684420	704.837	0.300476	0.214142	1.40316	0.160568	0.424973
ENSMUSG00000037104	Socs5	protein_coding	chr17	HAVANA	gene	87107679	87137839	+	level 2	protein_coding	Socs5	MGI:2385459	429.404	0.269996	0.218965	1.23305	0.217555	0.496504
ENSMUSG00000037119	Fam91a1	protein_coding	chr15	HAVANA	gene	58415468	58457740	+	level 2	protein_coding	Fam91a1	MGI:1277178	2710.16	0.547697	0.269349	2.03341	0.0420109	0.211963
ENSMUSG00000037149	Ddx1	protein_coding	chr12	HAVANA	gene	13216973	13249213	-	level 2	protein_coding	Ddx1	MGI:2144727	12988.1	-0.337411	0.207871	-1.62318	0.104552	0.341708
ENSMUSG00000037152	Ndufc1	protein_coding	chr3	HAVANA	gene	51404677	51408988	-	level 2	protein_coding	Ndufc1	MGI:1913627	5271.93	0.0780423	0.193341	0.403652	0.686469	0.852591
ENSMUSG00000037174	Elf2	protein_coding	chr3	HAVANA	gene	51252720	51340663	-	level 1	protein_coding	Elf2	MGI:1916507	965.38	-0.00907022	0.200812	-0.0451677	0.963974	0.985111
ENSMUSG00000037190	Cyb561d2	protein_coding	chr9	HAVANA	gene	107539007	107542193	-	level 2	protein_coding	Cyb561d2	MGI:1929280	601.694	-0.610347	0.232301	-2.6274	0.00860409	0.0876137
ENSMUSG00000037197	Rbm17	protein_coding	chr2	HAVANA	gene	11585437	11604153	-	level 2	protein_coding	Rbm17	MGI:1924188	2598.9	0.10765	0.184714	0.582795	0.560031	0.777962
ENSMUSG00000037204	Atg101	protein_coding	chr15	HAVANA	gene	101284272	101290945	+	level 2	protein_coding	Atg101	MGI:1915368	1604.22	-0.951699	0.299052	-3.18238	0.00146069	0.0317012
ENSMUSG00000037210	Fam193a	protein_coding	chr5	HAVANA	gene	34369933	34486456	+	level 2	protein_coding	Fam193a	MGI:2447768	1294.53	0.530273	0.169071	3.13639	0.00171039	0.0349526
ENSMUSG00000037214	Thap1	protein_coding	chr8	HAVANA	gene	26158141	26164151	+	level 2	protein_coding	Thap1	MGI:1921004	668.286	0.0138764	0.185258	0.074903	0.940292	0.975315
ENSMUSG00000037221	Mospd3	protein_coding	chr5	HAVANA	gene	137596645	137601058	-	level 2	protein_coding	Mospd3	MGI:1916179	485.067	-0.489882	0.218067	-2.24647	0.0246737	0.159332
ENSMUSG00000037236	Matr3	protein_coding	chr18	HAVANA	gene	35562138	35593835	+	level 2	protein_coding	Matr3	MGI:1298379	9246.51	0.0152768	0.140568	0.108679	0.913457	0.965978
ENSMUSG00000037242	Clic4	protein_coding	chr4	HAVANA	gene	135213969	135272814	-	level 2	protein_coding	Clic4	MGI:1352754	5704.5	-0.0664319	0.281122	-0.236309	0.813193	0.918952
ENSMUSG00000037243	Zfp692	protein_coding	chr11	HAVANA	gene	58307069	58314627	+	level 2	protein_coding	Zfp692	MGI:2144276	1479.65	-0.430161	0.179371	-2.39816	0.0164775	0.127518
ENSMUSG00000037251	Pomk	protein_coding	chr8	HAVANA	gene	25980604	25994133	-	level 2	protein_coding	Pomk	MGI:1921903	185.2	-0.379393	0.232244	-1.6336	0.102343	0.338324
ENSMUSG00000037257	Aagab	protein_coding	chr9	HAVANA	gene	63602660	63644588	+	level 2	protein_coding	Aagab	MGI:1914189	702.86	-0.66603	0.215511	-3.09047	0.00199843	0.0379945
ENSMUSG00000037262	Kin	protein_coding	chr2	HAVANA	gene	10080593	10092806	+	level 2	protein_coding	Kin	MGI:96676	333.014	-0.0220092	0.204621	-0.107561	0.914344	0.966519
ENSMUSG00000037266	Rsrp1	protein_coding	chr4	HAVANA	gene	134923592	134927671	+	level 2	protein_coding	Rsrp1	MGI:106498	6722.67	-0.43364	0.190416	-2.27733	0.0227667	0.152957
ENSMUSG00000037275	Gemin5	protein_coding	chr11	HAVANA	gene	58120002	58168539	-	level 2	protein_coding	Gemin5	MGI:2449311	4434.68	-0.0180013	0.183983	-0.0978421	0.922058	0.969179
ENSMUSG00000037278	Tmem97	protein_coding	chr11	HAVANA	gene	78541817	78550777	-	level 2	protein_coding	Tmem97	MGI:1916321	918.593	-0.651673	0.233155	-2.79502	0.00518963	0.0651371
ENSMUSG00000037286	Stag1	protein_coding	chr9	HAVANA	gene	100597798	100959375	+	level 2	protein_coding	Stag1	MGI:1098658	2275.4	0.206687	0.154996	1.3335	0.182367	0.45259
ENSMUSG00000037296	Lsm1	protein_coding	chr8	HAVANA	gene	25785288	25803975	+	level 2	protein_coding	Lsm1	MGI:1914457	2181.78	-0.224684	0.196272	-1.14476	0.25231	0.536069
ENSMUSG00000037313	Tacc3	protein_coding	chr5	HAVANA	gene	33658128	33678995	+	level 2	protein_coding	Tacc3	MGI:1341163	4759.28	-0.0105964	0.210682	-0.0502957	0.959887	0.982807
ENSMUSG00000037316	Bag4	protein_coding	chr8	HAVANA	gene	25764538	25785287	-	level 2	protein_coding	Bag4	MGI:1914634	2074.09	0.00747071	0.150141	0.0497579	0.960315	0.983189
ENSMUSG00000037325	Bbs7	protein_coding	chr3	HAVANA	gene	36573142	36613477	-	level 2	protein_coding	Bbs7	MGI:1918742	791.501	-0.320827	0.174255	-1.84113	0.065602	0.26892
ENSMUSG00000037331	Larp1	protein_coding	chr11	HAVANA	gene	58009064	58062034	+	level 2	protein_coding	Larp1	MGI:1890165	940.523	0.461946	0.158548	2.9136	0.00357283	0.0527757
ENSMUSG00000037339	Fam53a	protein_coding	chr5	HAVANA	gene	33600347	33629635	-	level 2	protein_coding	Fam53a	MGI:1919225	1227.61	-0.164925	0.159656	-1.033	0.301604	0.585112
ENSMUSG00000037343	Taf2	protein_coding	chr15	HAVANA	gene	55015131	55072152	-	level 2	protein_coding	Taf2	MGI:2443028	3185.43	-0.283126	0.175016	-1.61771	0.105724	0.343226
ENSMUSG00000037351	Actr1b	protein_coding	chr1	HAVANA	gene	36698114	36714422	-	level 2	protein_coding	Actr1b	MGI:1917446	950.176	-0.152942	0.190641	-0.802251	0.422408	0.688356
ENSMUSG00000037361	Sf3b6	protein_coding	chr12	HAVANA	gene	4817544	4827659	+	level 2	protein_coding	Sf3b6	MGI:1913305	3173.78	0.153633	0.196934	0.780127	0.435316	0.698734
ENSMUSG00000037364	Srrt	protein_coding	chr5	HAVANA	gene	137295704	137307674	-	level 2	protein_coding	Srrt	MGI:1933527	1400.64	-0.08337	0.165281	-0.504414	0.61397	0.810645
ENSMUSG00000037369	Kdm6a	protein_coding	chrX	HAVANA	gene	18162575	18279936	+	level 2	protein_coding	Kdm6a	MGI:1095419	4070.14	0.43795	0.225084	1.94572	0.0516888	0.236744
ENSMUSG00000037373	Ctbp1	protein_coding	chr5	HAVANA	gene	33247723	33274994	-	level 2	protein_coding	Ctbp1	MGI:1201685	1297.11	0.3447	0.238128	1.44754	0.147746	0.406746
ENSMUSG00000037376	Trmt6	protein_coding	chr2	HAVANA	gene	132804207	132816055	-	level 2	protein_coding	Trmt6	MGI:1914176	1118.32	-0.133129	0.204072	-0.652364	0.514167	0.749877
ENSMUSG00000037400	Atp11b	protein_coding	chr3	HAVANA	gene	35754106	35856276	+	level 1	protein_coding	Atp11b	MGI:1923545	2733.79	-0.100248	0.201048	-0.498626	0.618043	0.813427
ENSMUSG00000037408	Cnnm4	protein_coding	chr1	HAVANA	gene	36471620	36508764	+	level 2	protein_coding	Cnnm4	MGI:2151060	512.714	-0.448302	0.293415	-1.52788	0.126543	0.376862
ENSMUSG00000037426	Depdc5	protein_coding	chr5	HAVANA	gene	32863701	32994236	+	level 2	protein_coding	Depdc5	MGI:2141101	2150.98	0.401557	0.223387	1.79758	0.0722432	0.282357
ENSMUSG00000037443	Cep85	protein_coding	chr4	HAVANA	gene	134129858	134187112	-	level 2	protein_coding	Cep85	MGI:1917262	4640.67	-0.214657	0.221472	-0.969226	0.332433	0.615281
ENSMUSG00000037458	Azin1	protein_coding	chr15	HAVANA	gene	38487427	38519266	-	level 1	protein_coding	Azin1	MGI:1859169	1681.05	-0.145737	0.214998	-0.677853	0.497865	0.738801
ENSMUSG00000037461	Ints7	protein_coding	chr1	HAVANA	gene	191575636	191623688	+	level 2	protein_coding	Ints7	MGI:1924315	5272.06	-0.152352	0.210422	-0.724029	0.469048	0.720534
ENSMUSG00000037465	Klf10	protein_coding	chr15	HAVANA	gene	38291463	38300706	-	level 2	protein_coding	Klf10	MGI:1101353	4288.66	-0.515859	0.240011	-2.14931	0.03161	0.182551
ENSMUSG00000037466	Tedc1	protein_coding	chr12	HAVANA	gene	113156421	113166048	+	level 2	protein_coding	Tedc1	MGI:2144738	1467.56	-0.638263	0.227123	-2.81021	0.00495096	0.0633471
ENSMUSG00000037470	Uggt1	protein_coding	chr1	HAVANA	gene	36140027	36244720	-	level 2	protein_coding	Uggt1	MGI:2443162	1811.41	0.453825	0.161673	2.80705	0.0049997	0.0637658
ENSMUSG00000037474	Dtl	protein_coding	chr1	HAVANA	gene	191537356	191575544	-	level 2	protein_coding	Dtl	MGI:1924093	3556.7	-0.0518404	0.16138	-0.321232	0.748034	0.886871
ENSMUSG00000037475	Thoc2	protein_coding	chrX	HAVANA	gene	41794991	41920674	-	level 2	protein_coding	Thoc2	MGI:2442413	6058.35	0.0292982	0.159034	0.184225	0.853837	0.938788
ENSMUSG00000037486	Asxl2	protein_coding	chr12	HAVANA	gene	3426857	3506852	+	level 2	protein_coding	Asxl2	MGI:1922552	2325.9	0.527935	0.17777	2.96977	0.00298027	0.0474958
ENSMUSG00000037487	Ubr5	protein_coding	chr15	HAVANA	gene	37967328	38078854	-	level 2	protein_coding	Ubr5	MGI:1918040	1163.45	0.46494	0.17828	2.60792	0.00910943	0.0904418
ENSMUSG00000037503	Fam168b	protein_coding	chr1	HAVANA	gene	34813219	34843065	-	level 2	protein_coding	Fam168b	MGI:2448487	614.414	0.357842	0.185757	1.9264	0.0540551	0.242185
ENSMUSG00000037519	Ppfia1	protein_coding	chr7	HAVANA	gene	144476758	144553729	-	level 2	protein_coding	Ppfia1	MGI:1924750	844.009	0.543657	0.218909	2.48348	0.0130104	0.111045
ENSMUSG00000037526	Atg14	protein_coding	chr14	HAVANA	gene	47540893	47570649	-	level 2	protein_coding	Atg14	MGI:1261775	2215.26	-0.345917	0.20863	-1.65804	0.0973101	0.329172
ENSMUSG00000037531	Mrpl47	protein_coding	chr3	HAVANA	gene	32725397	32737605	-	level 2	protein_coding	Mrpl47	MGI:1921850	1422.74	-0.129947	0.196487	-0.661352	0.508387	0.745803
ENSMUSG00000037533	Rapgef6	protein_coding	chr11	HAVANA	gene	54522847	54699285	+	level 2	protein_coding	Rapgef6	MGI:2384761	6654.25	-0.0597763	0.212557	-0.281225	0.778538	0.902042
ENSMUSG00000037536	Fbxo34	protein_coding	chr14	HAVANA	gene	47450421	47531962	+	level 2	protein_coding	Fbxo34	MGI:1926188	1000.68	-0.585339	0.188842	-3.09962	0.00193772	0.0375043
ENSMUSG00000037544	Dlgap5	protein_coding	chr14	HAVANA	gene	47387779	47418407	-	level 2	protein_coding	Dlgap5	MGI:2183453	605.394	-0.429519	0.21232	-2.02298	0.0430755	0.214311
ENSMUSG00000037552	Plekhg2	protein_coding	chr7	HAVANA	gene	28359604	28372599	-	level 2	protein_coding	Plekhg2	MGI:2141874	90.1963	0.566831	0.301141	1.88228	0.0597979	0.256476
ENSMUSG00000037570	Mcrs1	protein_coding	chr15	HAVANA	gene	99242817	99251961	-	level 2	protein_coding	Mcrs1	MGI:1858420	4540.58	-0.401147	0.242578	-1.65368	0.098192	0.330903
ENSMUSG00000037572	Wdhd1	protein_coding	chr14	HAVANA	gene	47240944	47276857	-	level 2	protein_coding	Wdhd1	MGI:2443514	2460.46	-0.145634	0.20264	-0.718682	0.472337	0.722176
ENSMUSG00000037573	Tob1	protein_coding	chr11	HAVANA	gene	94211454	94215495	+	level 2	protein_coding	Tob1	MGI:1349721	1297.48	-0.293673	0.270992	-1.0837	0.2785	0.562315
ENSMUSG00000037601	Nme1	protein_coding	chr11	HAVANA	gene	93956979	93968521	-	level 2	protein_coding	Nme1	MGI:97355	2398.27	-0.329945	0.211878	-1.55724	0.119413	0.366751
ENSMUSG00000037608	Bclaf1	protein_coding	chr10	HAVANA	gene	20312469	20344613	+	level 2	protein_coding	Bclaf1	MGI:1917580	7604.45	-0.15828	0.187371	-0.84474	0.398256	0.668929
ENSMUSG00000037628	Cdkn3	protein_coding	chr14	HAVANA	gene	46760541	46771669	+	level 2	protein_coding	Cdkn3	MGI:1919641	911.407	-0.136176	0.211678	-0.643319	0.520017	0.754619
ENSMUSG00000037640	Zfp60	protein_coding	chr7	HAVANA	gene	27731389	27753702	+	level 2	protein_coding	Zfp60	MGI:99207	883.83	-0.116081	0.185277	-0.626526	0.53097	0.761465
ENSMUSG00000037643	Prkci	protein_coding	chr3	HAVANA	gene	30995747	31052959	+	level 2	protein_coding	Prkci	MGI:99260	305.817	0.0380284	0.241899	0.157207	0.875081	0.948553
ENSMUSG00000037656	Slc20a2	protein_coding	chr8	HAVANA	gene	22476788	22569612	+	level 2	protein_coding	Slc20a2	MGI:97851	679.526	-0.141582	0.218154	-0.648997	0.516341	0.75148
ENSMUSG00000037664	Cdkn1c	protein_coding	chr7	HAVANA	gene	143458339	143461050	-	level 2	protein_coding	Cdkn1c	MGI:104564	1196.19	-0.236839	0.219992	-1.07658	0.281668	0.566177
ENSMUSG00000037669	Ldah	protein_coding	chr12	HAVANA	gene	8208107	8285759	+	level 2	protein_coding	Ldah	MGI:1916082	1638.43	0.0917479	0.178997	0.512566	0.608255	0.807859
ENSMUSG00000037692	Ahdc1	protein_coding	chr4	HAVANA	gene	133011260	133078110	+	level 2	protein_coding	Ahdc1	MGI:2444218	82.4757	0.553245	0.268786	2.05831	0.0395603	0.204559
ENSMUSG00000037706	Cd81	protein_coding	chr7	HAVANA	gene	143052739	143067934	+	level 2	protein_coding	Cd81	MGI:1096398	2117.33	-0.520925	0.261005	-1.99585	0.0459507	0.221886
ENSMUSG00000037710	Cisd1	protein_coding	chr10	HAVANA	gene	71330480	71344954	-	level 2	protein_coding	Cisd1	MGI:1261855	4197.84	-0.069749	0.171606	-0.406449	0.684413	0.851457
ENSMUSG00000037712	Fermt2	protein_coding	chr14	HAVANA	gene	45458795	45530118	-	level 2	protein_coding	Fermt2	MGI:2385001	867.145	-0.0632495	0.166943	-0.37887	0.704785	0.862758
ENSMUSG00000037720	Tmem33	protein_coding	chr5	HAVANA	gene	67260565	67291461	+	level 2	protein_coding	Tmem33	MGI:1915128	1393.14	-0.34846	0.167819	-2.0764	0.0378569	0.19973
ENSMUSG00000037722	Gnpnat1	protein_coding	chr14	HAVANA	gene	45376334	45404913	-	level 2	protein_coding	Gnpnat1	MGI:1858963	11.5399	-0.468363	0.608896	-0.769199	0.441775	NA
ENSMUSG00000037725	Ckap2	protein_coding	chr8	HAVANA	gene	22168160	22185819	-	level 2	protein_coding	Ckap2	MGI:1931797	1026.97	0.0595626	0.169986	0.350396	0.726041	0.873644
ENSMUSG00000037730	Mynn	protein_coding	chr3	HAVANA	gene	30602065	30619873	+	level 2	protein_coding	Mynn	MGI:1931415	1730.51	-0.299284	0.173484	-1.72513	0.0845034	0.307258
ENSMUSG00000037740	Mrps26	protein_coding	chr2	HAVANA	gene	130563742	130568695	+	level 2	protein_coding	Mrps26	MGI:1333830	2169.33	-0.168641	0.206606	-0.816243	0.414361	0.682623
ENSMUSG00000037742	Eef1a1	protein_coding	chr9	HAVANA	gene	78478449	78489151	-	level 2	protein_coding	Eef1a1	MGI:1096881	45260.3	0.380905	0.210608	1.8086	0.0705135	0.278985
ENSMUSG00000037750	Fam222b	protein_coding	chr11	HAVANA	gene	78094660	78156700	+	level 2	protein_coding	Fam222b	MGI:2384939	1156.87	-0.483567	0.282917	-1.70922	0.0874106	0.310894
ENSMUSG00000037772	Mrpl23	protein_coding	chr7	HAVANA	gene	142532686	142540747	+	level 2	protein_coding	Mrpl23	MGI:1196612	1697.18	0.201746	0.204245	0.987763	0.323269	0.607309
ENSMUSG00000037787	Apopt1	protein_coding	chr12	HAVANA	gene	111713261	111755053	+	level 2	protein_coding	Apopt1	MGI:1915270	800.258	-0.0154664	0.162907	-0.09494	0.924363	0.969756
ENSMUSG00000037791	Phf12	protein_coding	chr11	HAVANA	gene	77982754	78030539	+	level 2	protein_coding	Phf12	MGI:1924057	946.261	0.727992	0.194125	3.75012	0.000176753	0.0086673
ENSMUSG00000037795	N4bp2	protein_coding	chr5	HAVANA	gene	65763521	65830108	+	level 2	protein_coding	N4bp2	MGI:2684414	525.735	-0.0592445	0.20908	-0.283358	0.776903	0.901306
ENSMUSG00000037808	Fam76b	protein_coding	chr9	HAVANA	gene	13827716	13854987	+	level 2	protein_coding	Fam76b	MGI:1920076	931.702	-0.230597	0.161978	-1.42363	0.154554	0.416609
ENSMUSG00000037815	Ctnna1	protein_coding	chr18	HAVANA	gene	35118859	35254779	+	level 2	protein_coding	Ctnna1	MGI:88274	1996.04	-0.14145	0.176544	-0.801213	0.423008	0.688809
ENSMUSG00000037824	Tspan14	protein_coding	chr14	HAVANA	gene	40906445	40966807	-	level 2	protein_coding	Tspan14	MGI:1196325	643.867	-0.323753	0.215678	-1.5011	0.13333	0.386712
ENSMUSG00000037845	Fdxacb1	protein_coding	chr9	HAVANA	gene	50768236	50773348	+	level 2	protein_coding	Fdxacb1	MGI:3584513	814.728	-0.413415	0.244226	-1.69275	0.0905023	0.316152
ENSMUSG00000037851	Iars	protein_coding	chr13	HAVANA	gene	49682100	49734267	+	level 2	protein_coding	Iars	MGI:2145219	3133.57	-0.223961	0.195334	-1.14655	0.251566	0.535251
ENSMUSG00000037857	Nufip2	protein_coding	chr11	HAVANA	gene	77686155	77741921	+	level 2	protein_coding	Nufip2	MGI:1915814	3342.5	0.178531	0.151728	1.17665	0.239337	0.521455
ENSMUSG00000037894	H2afz	protein_coding	chr3	HAVANA	gene	137864487	137866922	+	level 2	protein_coding	H2afz	MGI:1888388	5260.44	-0.422263	0.166233	-2.54018	0.0110796	0.101193
ENSMUSG00000037905	Bri3bp	protein_coding	chr5	HAVANA	gene	125441568	125460370	+	level 2	protein_coding	Bri3bp	MGI:1924059	335.737	0.0841231	0.211178	0.398351	0.690371	0.854832
ENSMUSG00000037916	Ndufv1	protein_coding	chr19	HAVANA	gene	4007384	4012806	-	level 2	protein_coding	Ndufv1	MGI:107851	11324.7	-0.435515	0.202784	-2.14768	0.0317394	0.182832
ENSMUSG00000037935	Smarce1	protein_coding	chr11	HAVANA	gene	99209047	99231017	-	level 2	protein_coding	Smarce1	MGI:1927347	2601.58	-0.0438921	0.185205	-0.236993	0.812663	0.918678
ENSMUSG00000037936	Scarb1	protein_coding	chr5	HAVANA	gene	125277087	125341094	-	level 2	protein_coding	Scarb1	MGI:893578	820.642	-0.231652	0.230754	-1.00389	0.315431	0.600023
ENSMUSG00000037938	Chchd5	protein_coding	chr2	HAVANA	gene	129129700	129134134	+	level 2	protein_coding	Chchd5	MGI:1913420	225.646	-0.185614	0.202254	-0.917727	0.358762	0.637486
ENSMUSG00000037958	Nsrp1	protein_coding	chr11	HAVANA	gene	77044292	77078435	-	level 2	protein_coding	Nsrp1	MGI:2144305	2446.71	-0.0520185	0.202218	-0.257239	0.796994	0.911775
ENSMUSG00000037960	Card19	protein_coding	chr13	HAVANA	gene	49202950	49216037	-	level 2	protein_coding	Card19	MGI:1915730	1265.69	-0.496006	0.237965	-2.08437	0.0371269	0.198155
ENSMUSG00000037965	Zc3h7a	protein_coding	chr16	HAVANA	gene	11136592	11176393	-	level 2	protein_coding	Zc3h7a	MGI:2445044	462.875	-0.202982	0.239465	-0.847647	0.396635	0.667379
ENSMUSG00000037966	Ninj1	protein_coding	chr13	HAVANA	gene	49187485	49196244	+	level 1	protein_coding	Ninj1	MGI:1196617	2038.91	-0.901234	0.258264	-3.48958	0.000483785	0.0160184
ENSMUSG00000037993	Dhx38	protein_coding	chr8	HAVANA	gene	109548011	109565861	-	level 2	protein_coding	Dhx38	MGI:1927617	502.727	-0.223215	0.210711	-1.05934	0.289445	0.573089
ENSMUSG00000037997	Parp11	protein_coding	chr6	HAVANA	gene	127446840	127494261	+	level 1	protein_coding	Parp11	MGI:2141505	578.101	-0.0187416	0.178069	-0.105249	0.916178	0.967162
ENSMUSG00000038000	Acd	protein_coding	chr8	HAVANA	gene	105695860	105701102	-	level 2	protein_coding	Acd	MGI:87873	1739.84	-0.85011	0.319738	-2.65877	0.00784265	0.0823849
ENSMUSG00000038002	Cramp1l	protein_coding	chr17	HAVANA	gene	24961226	25015788	-	level 2	protein_coding	Cramp1l	MGI:1930190	671.459	0.458303	0.211073	2.1713	0.0299083	0.176849
ENSMUSG00000038005	Hpf1	protein_coding	chr8	HAVANA	gene	60890418	60908671	+	level 2	protein_coding	Hpf1	MGI:1919862	1758.17	-0.180819	0.19448	-0.929757	0.352497	0.632133
ENSMUSG00000038010	Ccdc138	protein_coding	chr10	HAVANA	gene	58497948	58576244	+	level 2	protein_coding	Ccdc138	MGI:1923388	1500.56	-0.148737	0.17004	-0.874716	0.381729	0.654554
ENSMUSG00000038013	Wipf2	protein_coding	chr11	HAVANA	gene	98863638	98905040	+	level 2	protein_coding	Wipf2	MGI:1924462	412.831	0.631266	0.206937	3.05052	0.00228447	0.0408036
ENSMUSG00000038014	Fam120a	protein_coding	chr13	HAVANA	gene	48879219	48968017	-	level 2	protein_coding	Fam120a	MGI:2446163	849.667	0.267955	0.189486	1.41412	0.157328	0.420003
ENSMUSG00000038023	Atp6v0a2	protein_coding	chr5	HAVANA	gene	124628576	124724455	+	level 2	protein_coding	Atp6v0a2	MGI:104855	608.199	-0.421054	0.26527	-1.58727	0.112452	0.354943
ENSMUSG00000038039	Gcc2	protein_coding	chr10	HAVANA	gene	58255497	58305599	+	level 2	protein_coding	Gcc2	MGI:1917547	1297.98	-0.104395	0.196067	-0.532447	0.594416	0.799756
ENSMUSG00000038046	Mrm3	protein_coding	chr11	HAVANA	gene	76243715	76250619	+	level 2	protein_coding	Mrm3	MGI:1914640	1819.8	-0.379381	0.253555	-1.49625	0.134588	0.388345
ENSMUSG00000038047	Haus6	protein_coding	chr4	HAVANA	gene	86578855	86612055	-	level 2	protein_coding	Haus6	MGI:1923389	2876.28	-0.0342706	0.167868	-0.204152	0.838235	0.931746
ENSMUSG00000038069	Cdkn2aip	protein_coding	chr8	HAVANA	gene	47709344	47713932	-	level 2	protein_coding	Cdkn2aip	MGI:1918175	1806.99	-0.459006	0.181145	-2.53391	0.0112796	0.102122
ENSMUSG00000038072	Galnt11	protein_coding	chr5	HAVANA	gene	25221904	25265918	+	level 2	protein_coding	Galnt11	MGI:2444392	1338.5	-0.0418122	0.177452	-0.235626	0.813723	0.919036
ENSMUSG00000038079	Tmem237	protein_coding	chr1	HAVANA	gene	59100590	59120408	-	level 2	protein_coding	Tmem237	MGI:2138365	311.539	-0.403983	0.234823	-1.72037	0.0853649	0.308366
ENSMUSG00000038084	Opa1	protein_coding	chr16	HAVANA	gene	29579334	29654884	+	level 2	protein_coding	Opa1	MGI:1921393	1573.64	0.00503996	0.168747	0.0298669	0.976173	0.990127
ENSMUSG00000038095	Sbno1	protein_coding	chr5	HAVANA	gene	124368702	124426001	-	level 2	protein_coding	Sbno1	MGI:2384298	14475.9	0.226868	0.159491	1.42245	0.154896	0.417059
ENSMUSG00000038102	Trappc11	protein_coding	chr8	HAVANA	gene	47490115	47533470	-	level 2	protein_coding	Trappc11	MGI:2444585	2656.62	-0.523018	0.241728	-2.16367	0.03049	0.178986
ENSMUSG00000038116	Phf20	protein_coding	chr2	HAVANA	gene	156196466	156309952	+	level 1	protein_coding	Phf20	MGI:2444148	4003.18	0.0138663	0.207461	0.0668381	0.946711	0.97698
ENSMUSG00000038126	Mphosph9	protein_coding	chr5	HAVANA	gene	124250959	124327972	-	level 2	protein_coding	Mphosph9	MGI:2443138	823.995	-0.214628	0.227303	-0.944238	0.345048	0.626376
ENSMUSG00000038127	Ccdc50	protein_coding	chr16	HAVANA	gene	27388869	27452218	+	level 2	protein_coding	Ccdc50	MGI:1914751	916.091	-0.0450567	0.190715	-0.236252	0.813238	0.918952
ENSMUSG00000038150	Ormdl3	protein_coding	chr11	HAVANA	gene	98581256	98587368	-	level 2	protein_coding	Ormdl3	MGI:1913862	786.517	-0.59048	0.231224	-2.55371	0.0106581	0.0991382
ENSMUSG00000038160	Atg5	protein_coding	chr10	HAVANA	gene	44268358	44364291	+	level 2	protein_coding	Atg5	MGI:1277186	2676.95	-0.0561454	0.162599	-0.3453	0.729869	0.875715
ENSMUSG00000038170	Pde4dip	protein_coding	chr3	HAVANA	gene	97689824	97888707	-	level 2	protein_coding	Pde4dip	MGI:1891434	855.429	-0.0688305	0.163995	-0.419712	0.674696	0.84519
ENSMUSG00000038187	Btbd10	protein_coding	chr7	HAVANA	gene	113315626	113369392	-	level 2	protein_coding	Btbd10	MGI:1916065	9722.57	0.0563413	0.218477	0.257881	0.796498	0.911433
ENSMUSG00000038205	Prkab2	protein_coding	chr3	HAVANA	gene	97658193	97673812	+	level 2	protein_coding	Prkab2	MGI:1336185	965.857	-0.211466	0.22961	-0.920981	0.35706	0.635549
ENSMUSG00000038215	Cep44	protein_coding	chr8	HAVANA	gene	56531522	56551047	-	level 2	protein_coding	Cep44	MGI:3525111	1260.77	-0.115936	0.187136	-0.619527	0.535569	0.763984
ENSMUSG00000038225	Primpol	protein_coding	chr8	HAVANA	gene	46575594	46617212	-	level 2	protein_coding	Primpol	MGI:3603756	3403.47	0.244744	0.207309	1.18058	0.237771	0.519732
ENSMUSG00000038235	F11r	protein_coding	chr1	HAVANA	gene	171437535	171464603	+	level 2	protein_coding	F11r	MGI:1321398	299.584	-0.507407	0.279922	-1.81267	0.0698825	0.278169
ENSMUSG00000038240	Pdss2	protein_coding	chr10	HAVANA	gene	43221486	43464882	+	level 2	protein_coding	Pdss2	MGI:1918615	888.366	-0.376569	0.173984	-2.16439	0.0304348	0.178838
ENSMUSG00000038250	Usp38	protein_coding	chr8	HAVANA	gene	80980733	81014928	-	level 2	protein_coding	Usp38	MGI:1922091	1080.47	-0.0184154	0.2149	-0.0856926	0.931711	0.972161
ENSMUSG00000038252	Ncapd2	protein_coding	chr6	HAVANA	gene	125168007	125191701	-	level 2	protein_coding	Ncapd2	MGI:1915548	1945.82	0.432784	0.235843	1.83505	0.0664986	0.27113
ENSMUSG00000038268	Ovca2	protein_coding	chr11	HAVANA	gene	75175942	75178835	-	level 2	protein_coding	Ovca2	MGI:2179725	115.469	0.0719819	0.221814	0.324515	0.745548	0.885144
ENSMUSG00000038274	Fau	protein_coding	chr19	HAVANA	gene	6057844	6059524	+	level 2	protein_coding	Fau	MGI:102547	4824.45	0.0821881	0.160532	0.511973	0.60867	0.807964
ENSMUSG00000038279	Nop2	protein_coding	chr6	HAVANA	gene	125131909	125144753	+	level 2	protein_coding	Nop2	MGI:107891	1800.54	-0.419038	0.218951	-1.91385	0.0556399	0.246631
ENSMUSG00000038280	Ostm1	protein_coding	chr10	HAVANA	gene	42583822	42702459	+	level 2	protein_coding	Ostm1	MGI:2655574	914.784	-0.455714	0.195535	-2.3306	0.0197743	0.141717
ENSMUSG00000038290	Smg6	protein_coding	chr11	HAVANA	gene	74925823	75164448	+	level 2	protein_coding	Smg6	MGI:2144117	1746.99	0.111006	0.154322	0.719314	0.471947	0.721704
ENSMUSG00000038299	Wdr36	protein_coding	chr18	HAVANA	gene	32837225	32867594	+	level 2	protein_coding	Wdr36	MGI:1917819	7128.98	-0.132857	0.163505	-0.812552	0.416475	0.683855
ENSMUSG00000038301	Snx10	protein_coding	chr6	HAVANA	gene	51523901	51590679	+	level 2	protein_coding	Snx10	MGI:1919232	311.185	-0.364524	0.185537	-1.9647	0.0494495	0.231468
ENSMUSG00000038312	Edem2	protein_coding	chr2	HAVANA	gene	155701677	155729475	-	level 2	protein_coding	Edem2	MGI:1915540	5491.06	-0.647385	0.236347	-2.73913	0.00616021	0.0715239
ENSMUSG00000038324	Trpc4ap	protein_coding	chr2	HAVANA	gene	155634271	155692384	-	level 2	protein_coding	Trpc4ap	MGI:1930751	3864.13	-0.353325	0.174418	-2.02574	0.0427918	0.213435
ENSMUSG00000038332	Sesn1	protein_coding	chr10	HAVANA	gene	41809935	41908424	+	level 2	protein_coding	Sesn1	MGI:2155278	1493.23	-0.00549293	0.251466	-0.0218436	0.982573	0.992508
ENSMUSG00000038335	Tsr1	protein_coding	chr11	HAVANA	gene	74898071	74909342	+	level 2	protein_coding	Tsr1	MGI:2144566	930.088	-0.134315	0.18016	-0.745531	0.455951	0.713337
ENSMUSG00000038365	Fbxo25	protein_coding	chr8	HAVANA	gene	13907803	13940522	+	level 2	protein_coding	Fbxo25	MGI:1914072	800.406	-0.187053	0.180391	-1.03693	0.299768	0.583364
ENSMUSG00000038366	Lasp1	protein_coding	chr11	HAVANA	gene	97799000	97838764	+	level 1	protein_coding	Lasp1	MGI:109656	251.938	-0.233653	0.326824	-0.71492	0.474658	0.723437
ENSMUSG00000038372	Gmds	protein_coding	chr13	HAVANA	gene	31819579	32338740	-	level 2	protein_coding	Gmds	MGI:1891112	3187.49	0.380631	0.209331	1.81832	0.0690147	0.276817
ENSMUSG00000038374	Rbm8a	protein_coding	chr3	HAVANA	gene	96629933	96633791	+	level 2	protein_coding	Rbm8a	MGI:1913129	5845.19	-0.105059	0.182622	-0.575284	0.5651	0.781904
ENSMUSG00000038375	Trp53inp2	protein_coding	chr2	HAVANA	gene	155381059	155389850	+	level 2	protein_coding	Trp53inp2	MGI:1915978	422.038	-0.0285758	0.235281	-0.121454	0.903332	0.961339
ENSMUSG00000038379	Ttk	protein_coding	chr9	HAVANA	gene	83834689	83872389	+	level 2	protein_coding	Ttk	MGI:1194921	2463.73	-0.455882	0.191284	-2.38328	0.0171593	0.130397
ENSMUSG00000038388	Mpp6	protein_coding	chr6	HAVANA	gene	50110241	50198939	+	level 2	protein_coding	Mpp6	MGI:1927340	2149.4	0.554093	0.253825	2.18297	0.0290379	0.174444
ENSMUSG00000038393	Txnip	protein_coding	chr3	HAVANA	gene	96557957	96561883	+	level 2	protein_coding	Txnip	MGI:1889549	4266.99	0.736163	0.290688	2.53248	0.0113258	0.102436
ENSMUSG00000038398	Upf3a	protein_coding	chr8	HAVANA	gene	13785615	13799193	+	level 2	protein_coding	Upf3a	MGI:1914281	1375.07	0.183792	0.217573	0.844739	0.398257	0.668929
ENSMUSG00000038412	Higd1a	protein_coding	chr9	HAVANA	gene	121848563	121858362	-	level 2	protein_coding	Higd1a	MGI:1930666	3990.96	0.161764	0.207768	0.77858	0.436227	0.699065
ENSMUSG00000038416	Cdc16	protein_coding	chr8	HAVANA	gene	13757676	13781938	+	level 2	protein_coding	Cdc16	MGI:1917207	5235.4	-0.343695	0.209557	-1.6401	0.100985	0.335821
ENSMUSG00000038425	Poli	protein_coding	chr18	HAVANA	gene	70508680	70530620	-	level 1	protein_coding	Poli	MGI:1347081	1716.87	-0.800276	0.263065	-3.04212	0.00234916	0.0414275
ENSMUSG00000038429	Usp5	protein_coding	chr6	HAVANA	gene	124815019	124829484	-	level 2	protein_coding	Usp5	MGI:1347343	5501.89	-0.517621	0.304669	-1.69896	0.0893261	0.313985
ENSMUSG00000038446	Cdc40	protein_coding	chr10	HAVANA	gene	40831621	40883311	-	level 2	protein_coding	Cdc40	MGI:1918963	811.168	0.0436527	0.157897	0.276464	0.782192	0.904096
ENSMUSG00000038459	Abhd17c	protein_coding	chr7	HAVANA	gene	84109356	84151893	-	level 2	protein_coding	Abhd17c	MGI:1917428	537.128	0.80986	0.287668	2.81526	0.00487381	0.0628324
ENSMUSG00000038462	Uqcrfs1	protein_coding	chr13	HAVANA	gene	30540308	30545362	-	level 2	protein_coding	Uqcrfs1	MGI:1913944	3312.89	-0.0505022	0.162115	-0.311521	0.755404	0.88985
ENSMUSG00000038482	Tfdp1	protein_coding	chr8	HAVANA	gene	13338751	13378448	+	level 2	protein_coding	Tfdp1	MGI:101934	2098.97	-0.0236537	0.16527	-0.143122	0.886194	0.952858
ENSMUSG00000038489	Polr2l	protein_coding	chr7	HAVANA	gene	141471860	141475132	-	level 2	protein_coding	Polr2l	MGI:1913741	798.551	-0.280036	0.212579	-1.31732	0.18773	0.459332
ENSMUSG00000038500	Prr3	protein_coding	chr17	HAVANA	gene	35972541	35980236	-	level 2	protein_coding	Prr3	MGI:1922460	559.55	-0.259253	0.18977	-1.36614	0.171894	0.439362
ENSMUSG00000038502	Ptov1	protein_coding	chr7	HAVANA	gene	44863067	44869788	-	level 2	protein_coding	Ptov1	MGI:1933946	1081.08	0.957344	0.584452	1.63802	0.101417	0.336686
ENSMUSG00000038503	Mesd	protein_coding	chr7	HAVANA	gene	83884466	83901532	+	level 1	protein_coding	Mesd	MGI:1891421	1346.51	-0.289509	0.157936	-1.83307	0.066792	0.271681
ENSMUSG00000038510	Rpf2	protein_coding	chr10	HAVANA	gene	40223246	40247036	-	level 2	protein_coding	Rpf2	MGI:1914489	717.698	-0.184512	0.205068	-0.899757	0.36825	0.643474
ENSMUSG00000038515	Grtp1	protein_coding	chr8	HAVANA	gene	13172022	13200620	-	level 2	protein_coding	Grtp1	MGI:1914040	341.324	-0.168402	0.206102	-0.817078	0.413884	0.682214
ENSMUSG00000038518	Jarid2	protein_coding	chr13	HAVANA	gene	44729474	44921643	+	level 2	protein_coding	Jarid2	MGI:104813	3814.52	0.34716	0.189641	1.83061	0.0671583	0.272365
ENSMUSG00000038520	Tbc1d17	protein_coding	chr7	HAVANA	gene	44834623	44849079	-	level 2	protein_coding	Tbc1d17	MGI:2449973	395.407	-0.386867	0.188194	-2.05569	0.0398127	0.205393
ENSMUSG00000038525	Armc10	protein_coding	chr5	HAVANA	gene	21645813	21662694	+	level 2	protein_coding	Armc10	MGI:1914461	1034.27	-0.594973	0.241015	-2.46862	0.0135636	0.113443
ENSMUSG00000038533	Cbfa2t2	protein_coding	chr2	HAVANA	gene	154436481	154539356	+	level 2	protein_coding	Cbfa2t2	MGI:1333833	2479.76	-0.186139	0.265928	-0.699961	0.483952	0.729825
ENSMUSG00000038535	Zfp280d	protein_coding	chr9	HAVANA	gene	72274860	72363777	+	level 2	protein_coding	Zfp280d	MGI:2384583	1601.18	0.331476	0.193566	1.71247	0.0868098	0.310293
ENSMUSG00000038544	Inip	protein_coding	chr4	HAVANA	gene	59769637	59801589	-	level 2	protein_coding	Inip	MGI:1913459	1632.87	-0.345713	0.18059	-1.91435	0.0555749	0.246527
ENSMUSG00000038545	Cul7	protein_coding	chr17	HAVANA	gene	46650337	46664364	+	level 2	protein_coding	Cul7	MGI:1913765	113.937	0.388601	0.719669	0.539972	0.589217	0.797219
ENSMUSG00000038564	Ift172	protein_coding	chr5	HAVANA	gene	31253277	31291116	-	level 2	protein_coding	Ift172	MGI:2682064	791.679	-0.193468	0.259675	-0.745038	0.456249	0.713365
ENSMUSG00000038582	Pptc7	protein_coding	chr5	HAVANA	gene	122284365	122324281	+	level 2	protein_coding	Pptc7	MGI:2444593	413.167	0.681066	0.312884	2.17674	0.0295003	0.175465
ENSMUSG00000038587	Akap12	protein_coding	chr10	HAVANA	gene	4266380	4359470	+	level 2	protein_coding	Akap12	MGI:1932576	118.647	-0.0412862	0.298561	-0.138284	0.890016	0.9541
ENSMUSG00000038611	Phrf1	protein_coding	chr7	HAVANA	gene	141228784	141262750	+	level 1	protein_coding	Phrf1	MGI:2141847	2410.43	-0.0720477	0.208044	-0.346311	0.729109	0.87545
ENSMUSG00000038612	Mcl1	protein_coding	chr3	HAVANA	gene	95658788	95663176	+	level 2	protein_coding	Mcl1	MGI:101769	1670.7	0.611907	0.310072	1.97343	0.0484463	0.228523
ENSMUSG00000038615	Nfe2l1	protein_coding	chr11	HAVANA	gene	96817414	96829968	-	level 2	protein_coding	Nfe2l1	MGI:99421	1863.62	-0.0108991	0.209227	-0.0520922	0.958455	0.982016
ENSMUSG00000038618	Rassf7	protein_coding	chr7	HAVANA	gene	141215860	141218658	+	level 2	protein_coding	Rassf7	MGI:1914235	1565.86	-0.518551	0.268935	-1.92817	0.0538345	0.241755
ENSMUSG00000038619	Ensa	protein_coding	chr3	HAVANA	gene	95624993	95632102	+	level 2	protein_coding	Ensa	MGI:1891189	4819.3	-0.391494	0.216098	-1.81165	0.0700399	0.278431
ENSMUSG00000038622	Med30	protein_coding	chr15	HAVANA	gene	52712408	52730564	+	level 2	protein_coding	Med30	MGI:1917040	1288.68	0.0429213	0.20606	0.208295	0.834999	0.930256
ENSMUSG00000038628	Polr3k	protein_coding	chr2	HAVANA	gene	181864337	181870830	+	level 2	protein_coding	Polr3k	MGI:1914255	995.282	-0.481403	0.202497	-2.37733	0.0174386	0.131625
ENSMUSG00000038633	Degs1	protein_coding	chr1	HAVANA	gene	182275772	182282804	-	level 2	protein_coding	Degs1	MGI:1097711	1374.64	-0.429647	0.19707	-2.18018	0.0292442	0.174873
ENSMUSG00000038644	Pold1	protein_coding	chr7	HAVANA	gene	44532746	44548849	-	level 2	protein_coding	Pold1	MGI:97741	4140.22	-0.671332	0.260852	-2.57361	0.0100644	0.0958057
ENSMUSG00000038646	Ramac	protein_coding	chr7	HAVANA	gene	81762925	81769491	+	level 2	protein_coding	Ramac	MGI:1914398	2168.35	-0.00579253	0.199969	-0.0289671	0.976891	0.990434
ENSMUSG00000038648	Creb3l2	protein_coding	chr6	HAVANA	gene	37327255	37442146	-	level 2	protein_coding	Creb3l2	MGI:2442695	396.547	-0.315998	0.267766	-1.18013	0.237949	0.519783
ENSMUSG00000038650	Rnh1	protein_coding	chr7	HAVANA	gene	141160326	141172857	-	level 2	protein_coding	Rnh1	MGI:1195456	717.376	-0.306021	0.181142	-1.68939	0.0911439	0.317441
ENSMUSG00000038664	Herc1	protein_coding	chr9	HAVANA	gene	66350450	66508775	+	level 1	protein_coding	Herc1	MGI:2384589	6550.79	0.542619	0.181788	2.98489	0.00283677	0.0465361
ENSMUSG00000038671	Arfrp1	protein_coding	chr2	HAVANA	gene	181357690	181365404	-	level 2	protein_coding	Arfrp1	MGI:1923938	4820.66	-0.0270331	0.227561	-0.118795	0.905438	0.962038
ENSMUSG00000038683	Pak1ip1	protein_coding	chr13	HAVANA	gene	41001023	41013015	+	level 2	protein_coding	Pak1ip1	MGI:1915333	3382.51	-0.069208	0.160265	-0.431835	0.665861	0.841492
ENSMUSG00000038685	Rtel1	protein_coding	chr2	HAVANA	gene	181319739	181356616	+	level 1	protein_coding	Rtel1	MGI:2139369	572.465	-0.0362367	0.223285	-0.162289	0.871079	0.946739
ENSMUSG00000038690	Atp5j2	protein_coding	chr5	HAVANA	gene	145183698	145192062	-	level 2	protein_coding	Atp5j2	MGI:1927558	9677.98	0.15822	0.200774	0.78805	0.430667	0.694891
ENSMUSG00000038695	Josd2	protein_coding	chr7	HAVANA	gene	44467980	44471662	+	level 2	protein_coding	Josd2	MGI:1913374	2042.31	-0.785169	0.191289	-4.10462	4.04974e-05	0.00308931
ENSMUSG00000038696	Mapkap1	protein_coding	chr2	HAVANA	gene	34406771	34624950	+	level 2	protein_coding	Mapkap1	MGI:2444554	3168.18	-0.172242	0.183185	-0.940259	0.347085	0.627493
ENSMUSG00000038697	Taf5l	protein_coding	chr8	HAVANA	gene	123996318	124021397	-	level 2	protein_coding	Taf5l	MGI:1919039	1639.71	-0.390561	0.188347	-2.07362	0.0381143	0.20038
ENSMUSG00000038705	Gmeb2	protein_coding	chr2	HAVANA	gene	181251449	181288035	-	level 2	protein_coding	Gmeb2	MGI:2652836	875.223	0.714463	0.237985	3.00214	0.0026809	0.044885
ENSMUSG00000038708	Golga4	protein_coding	chr9	HAVANA	gene	118506267	118582519	+	level 2	protein_coding	Golga4	MGI:1859646	4632.94	0.337078	0.190331	1.77101	0.0765587	0.290931
ENSMUSG00000038712	Mindy1	protein_coding	chr3	HAVANA	gene	95281345	95296166	+	level 1	protein_coding	Mindy1	MGI:1922257	494.878	-0.0602758	0.194228	-0.310335	0.756306	0.890245
ENSMUSG00000038717	Atp5l	protein_coding	chr9	HAVANA	gene	44912557	44920742	-	level 2	protein_coding	Atp5l	MGI:1351597	2141.41	0.126485	0.225856	0.560027	0.575461	0.788935
ENSMUSG00000038722	Bud31	protein_coding	chr5	HAVANA	gene	145140362	145148078	+	level 2	protein_coding	Bud31	MGI:2141291	2113.41	0.253624	0.184473	1.37486	0.169176	0.435571
ENSMUSG00000038733	Wdr26	protein_coding	chr1	HAVANA	gene	181173228	181212001	-	level 2	protein_coding	Wdr26	MGI:1923825	1415.44	0.282184	0.173267	1.62861	0.103396	0.339893
ENSMUSG00000038736	Nudcd1	protein_coding	chr15	HAVANA	gene	44373163	44428307	-	level 2	protein_coding	Nudcd1	MGI:1914679	810.131	-0.251387	0.176176	-1.42691	0.153606	0.415463
ENSMUSG00000038759	Nup205	protein_coding	chr6	HAVANA	gene	35177421	35247596	+	level 2	protein_coding	Nup205	MGI:2141625	2681.06	0.457689	0.23785	1.92427	0.0543204	0.24313
ENSMUSG00000038762	Abcf1	protein_coding	chr17	HAVANA	gene	35956819	35969761	-	level 2	protein_coding	Abcf1	MGI:1351658	1961.57	-0.0767443	0.173873	-0.441381	0.658937	0.837376
ENSMUSG00000038766	Gabpb2	protein_coding	chr3	HAVANA	gene	95181766	95217916	-	level 2	protein_coding	Gabpb2	MGI:95612	1353.09	0.149882	0.182479	0.821368	0.411437	0.679935
ENSMUSG00000038773	Kdm3b	protein_coding	chr18	HAVANA	gene	34777047	34838660	+	level 2	protein_coding	Kdm3b	MGI:1923356	866.243	0.46736	0.157716	2.9633	0.00304364	0.0479945
ENSMUSG00000038784	Cnot4	protein_coding	chr6	HAVANA	gene	35022065	35133724	-	level 2	protein_coding	Cnot4	MGI:1859026	2631.02	0.0611508	0.163713	0.373524	0.708758	0.86519
ENSMUSG00000038803	Ost4	protein_coding	chr5	HAVANA	gene	30905885	30907788	-	level 2	protein_coding	Ost4	MGI:1914945	1050.58	0.332157	0.225531	1.47278	0.140811	0.397669
ENSMUSG00000038806	Sde2	protein_coding	chr1	HAVANA	gene	180851127	180868113	+	level 2	protein_coding	Sde2	MGI:2384788	1693.59	-0.281841	0.165114	-1.70695	0.0878321	0.311551
ENSMUSG00000038812	Trmt112	protein_coding	chr19	HAVANA	gene	6909698	6911049	+	level 2	protein_coding	Trmt112	MGI:1914924	1103.71	-0.0786757	0.217416	-0.361867	0.717452	0.869746
ENSMUSG00000038828	Tmem214	protein_coding	chr5	HAVANA	gene	30868012	30879180	+	level 1	protein_coding	Tmem214	MGI:1916046	1491.22	-0.711901	0.236118	-3.01503	0.00256957	0.043926
ENSMUSG00000038838	Vars2	protein_coding	chr17	HAVANA	gene	35655634	35667592	-	level 2	protein_coding	Vars2	MGI:1916165	701.768	-0.120048	0.2082	-0.576601	0.564209	0.781216
ENSMUSG00000038845	Phb	protein_coding	chr11	HAVANA	gene	95666957	95680773	+	level 2	protein_coding	Phb	MGI:97572	1765.95	-0.443053	0.237994	-1.86161	0.0626583	0.262939
ENSMUSG00000038848	Ythdf1	protein_coding	chr2	HAVANA	gene	180904377	180920949	-	level 2	protein_coding	Ythdf1	MGI:1917431	2927.06	0.856452	0.318311	2.69061	0.00713211	0.0775254
ENSMUSG00000038861	Pi4kb	protein_coding	chr3	HAVANA	gene	94974731	95006843	+	level 2	protein_coding	Pi4kb	MGI:1334433	759.787	0.263764	0.175831	1.5001	0.133588	0.387208
ENSMUSG00000038871	Bpgm	protein_coding	chr6	HAVANA	gene	34476207	34505613	+	level 2	protein_coding	Bpgm	MGI:1098242	608.487	-0.552351	0.241612	-2.28611	0.0222477	0.150686
ENSMUSG00000038876	Rnf146	protein_coding	chr10	HAVANA	gene	29344176	29362442	-	level 2	protein_coding	Rnf146	MGI:1915281	913.903	-0.195742	0.194656	-1.00558	0.314618	0.599159
ENSMUSG00000038880	Mrps34	protein_coding	chr17	HAVANA	gene	24895116	24897502	+	level 2	protein_coding	Mrps34	MGI:1930188	150.548	-0.224756	0.246247	-0.912725	0.361387	0.638985
ENSMUSG00000038893	Fam117a	protein_coding	chr11	HAVANA	gene	95337018	95381872	+	level 2	protein_coding	Fam117a	MGI:2144564	300.511	-0.0109282	0.222091	-0.0492059	0.960755	0.983349
ENSMUSG00000038902	Pogz	protein_coding	chr3	HAVANA	gene	94837567	94882326	+	level 2	protein_coding	Pogz	MGI:2442117	720.638	0.226597	0.203453	1.11376	0.265383	0.549291
ENSMUSG00000038914	Dido1	protein_coding	chr2	HAVANA	gene	180657964	180709999	-	level 2	protein_coding	Dido1	MGI:1344352	1532.72	0.315188	0.168148	1.87448	0.060865	0.259064
ENSMUSG00000038943	Prc1	protein_coding	chr7	HAVANA	gene	80294450	80316259	+	level 2	protein_coding	Prc1	MGI:1858961	1045.34	-0.282293	0.21159	-1.33415	0.182156	0.452197
ENSMUSG00000038957	Edc3	protein_coding	chr9	HAVANA	gene	57708540	57752499	+	level 2	protein_coding	Edc3	MGI:2142951	3027.87	-0.406666	0.211765	-1.92037	0.0548117	0.244578
ENSMUSG00000038965	Ube2l3	protein_coding	chr16	HAVANA	gene	17152013	17202649	-	level 2	protein_coding	Ube2l3	MGI:109240	2546.48	0.121216	0.176345	0.687377	0.491845	0.734778
ENSMUSG00000038975	Rabggtb	protein_coding	chr3	HAVANA	gene	153907287	153913009	-	level 2	protein_coding	Rabggtb	MGI:99537	341.627	0.105316	0.192727	0.546451	0.584756	0.794576
ENSMUSG00000038991	Txndc5	protein_coding	chr13	HAVANA	gene	38500079	38528824	-	level 2	protein_coding	Txndc5	MGI:2145316	903.304	-0.242676	0.226434	-1.07173	0.283841	0.567455
ENSMUSG00000039000	Ube3c	protein_coding	chr5	HAVANA	gene	29569242	29676092	+	level 2	protein_coding	Ube3c	MGI:2140998	2124.85	0.643607	0.190027	3.38692	0.000706825	0.0198099
ENSMUSG00000039016	Timm8b	protein_coding	chr9	HAVANA	gene	50603910	50605320	+	level 2	protein_coding	Timm8b	MGI:1353424	4255.21	0.397805	0.19212	2.0706	0.038396	0.201174
ENSMUSG00000039033	Tasp1	protein_coding	chr2	HAVANA	gene	139833480	140066805	-	level 2	protein_coding	Tasp1	MGI:1923062	741.342	-0.221022	0.176083	-1.25521	0.209402	0.486718
ENSMUSG00000039041	Adrm1	protein_coding	chr2	HAVANA	gene	180171485	180176286	+	level 2	protein_coding	Adrm1	MGI:1929289	3884.58	-0.532969	0.275866	-1.93198	0.0533616	0.240891
ENSMUSG00000039047	Pigk	protein_coding	chr3	HAVANA	gene	152714100	152980408	+	level 2	protein_coding	Pigk	MGI:1913863	5218.71	-0.271552	0.196664	-1.38079	0.167342	0.433408
ENSMUSG00000039048	Foxred1	protein_coding	chr9	HAVANA	gene	35204206	35211055	-	level 2	protein_coding	Foxred1	MGI:2446262	4553.77	-0.157631	0.225378	-0.699406	0.484298	0.73004
ENSMUSG00000039050	Osbpl2	protein_coding	chr2	HAVANA	gene	180119306	180162680	+	level 2	protein_coding	Osbpl2	MGI:2442832	4259.74	-0.198008	0.192161	-1.03043	0.30281	0.58618
ENSMUSG00000039055	Eme1	protein_coding	chr11	HAVANA	gene	94644996	94653964	-	level 2	protein_coding	Eme1	MGI:3576783	897.903	-0.409382	0.206745	-1.98014	0.0476884	0.22634
ENSMUSG00000039065	Fam173b	protein_coding	chr15	HAVANA	gene	31601852	31621227	+	level 2	protein_coding	Atpsckmt	MGI:1915323	761.297	-0.194561	0.188842	-1.03028	0.302879	0.586239
ENSMUSG00000039067	Psmd7	protein_coding	chr8	HAVANA	gene	107580381	107588464	-	level 2	protein_coding	Psmd7	MGI:1351511	2407.62	-0.347016	0.194095	-1.78787	0.0737969	0.284839
ENSMUSG00000039068	Zzz3	protein_coding	chr3	HAVANA	gene	152395473	152462826	+	level 1	protein_coding	Zzz3	MGI:1920453	2142.89	0.0297608	0.169731	0.175341	0.860812	0.941936
ENSMUSG00000039087	Rreb1	protein_coding	chr13	HAVANA	gene	37778400	37952005	+	level 2	protein_coding	Rreb1	MGI:2443664	671.813	0.611904	0.266699	2.29436	0.0217696	0.149023
ENSMUSG00000039100	44261	protein_coding	chr15	HAVANA	gene	31455891	31531053	-	level 2	protein_coding	2021-03-06	MGI:2442773	1490.94	0.899013	0.163028	5.51447	3.4983e-08	2.157e-05
ENSMUSG00000039105	Atp6v1g1	protein_coding	chr4	HAVANA	gene	63544772	63550750	+	level 2	protein_coding	Atp6v1g1	MGI:1913540	7752.11	-0.0475473	0.232944	-0.204115	0.838264	0.931746
ENSMUSG00000039128	Cdc123	protein_coding	chr2	HAVANA	gene	5794294	5845164	-	level 2	protein_coding	Cdc123	MGI:2138811	2646.24	-0.349547	0.209264	-1.67037	0.0948471	0.325044
ENSMUSG00000039130	Zc3hc1	protein_coding	chr6	HAVANA	gene	30366380	30391028	-	level 2	protein_coding	Zc3hc1	MGI:1916023	2662.23	-0.127016	0.202726	-0.62654	0.530961	0.761465
ENSMUSG00000039148	Sart1	protein_coding	chr19	HAVANA	gene	5377523	5388703	-	level 2	protein_coding	Sart1	MGI:1309453	1538.17	0.271327	0.2428	1.1175	0.263782	0.547498
ENSMUSG00000039157	Fam102a	protein_coding	chr2	HAVANA	gene	32535332	32569756	+	level 2	protein_coding	Fam102a	MGI:2138935	447.355	0.455425	0.294401	1.54695	0.121875	0.370682
ENSMUSG00000039159	Ube2h	protein_coding	chr6	HAVANA	gene	30211289	30304539	-	level 2	protein_coding	Ube2h	MGI:104632	1399.42	0.565678	0.277751	2.03664	0.0416864	0.21096
ENSMUSG00000039163	Cmc1	protein_coding	chr9	HAVANA	gene	118064522	118150177	-	level 2	protein_coding	Cmc1	MGI:1915149	687.753	0.379953	0.21229	1.78979	0.0734885	0.284523
ENSMUSG00000039168	Dap	protein_coding	chr15	HAVANA	gene	31224314	31274341	+	level 1	protein_coding	Dap	MGI:1918190	294.489	-0.465294	0.252298	-1.84422	0.0651506	0.268176
ENSMUSG00000039176	Polg	protein_coding	chr7	HAVANA	gene	79446231	79466362	-	level 2	protein_coding	Polg	MGI:1196389	1152.93	-0.0205381	0.205453	-0.0999645	0.920373	0.968422
ENSMUSG00000039178	Tbc1d19	protein_coding	chr5	HAVANA	gene	53809606	53903965	+	level 2	protein_coding	Tbc1d19	MGI:1914499	1221.93	-0.69631	0.204562	-3.40391	0.000664297	0.0190357
ENSMUSG00000039182	AW209491	protein_coding	chr13	HAVANA	gene	14630154	14639096	+	level 2	protein_coding	AW209491	MGI:2145422	240.739	-0.761043	0.291123	-2.61417	0.00894454	0.0895291
ENSMUSG00000039183	Nubp2	protein_coding	chr17	HAVANA	gene	24882611	24886349	-	level 2	protein_coding	Nubp2	MGI:1347072	1217.78	-0.598993	0.194102	-3.08597	0.00202889	0.0383683
ENSMUSG00000039187	Fanci	protein_coding	chr7	HAVANA	gene	79391929	79450264	+	level 2	protein_coding	Fanci	MGI:2384790	964.183	-0.224241	0.234928	-0.954508	0.339826	0.621694
ENSMUSG00000039191	Rbpj	protein_coding	chr5	HAVANA	gene	53466152	53657362	+	level 2	protein_coding	Rbpj	MGI:96522	1467.03	0.441869	0.1548	2.85445	0.00431121	0.0586031
ENSMUSG00000039195	1110008P14Rik	protein_coding	chr2	HAVANA	gene	32377097	32381938	-	level 2	protein_coding	1110008P14Rik	MGI:1920987	380.311	-0.100299	0.188653	-0.531657	0.594964	0.800029
ENSMUSG00000039197	Adk	protein_coding	chr14	HAVANA	gene	21052574	21448569	+	level 2	protein_coding	Adk	MGI:87930	5597.79	-0.0467718	0.248925	-0.187895	0.850959	0.937509
ENSMUSG00000039201	Tbc1d25	protein_coding	chrX	HAVANA	gene	8154472	8176181	-	level 2	protein_coding	Tbc1d25	MGI:2444862	1205.56	-0.382224	0.165162	-2.31423	0.0206549	0.145015
ENSMUSG00000039218	Srrm2	protein_coding	chr17	HAVANA	gene	23790532	23824741	+	level 2	protein_coding	Srrm2	MGI:1923206	15334.3	0.116085	0.173141	0.670464	0.502562	0.742548
ENSMUSG00000039219	Arid4b	protein_coding	chr13	HAVANA	gene	14063232	14199603	+	level 2	protein_coding	Arid4b	MGI:2137512	4823.55	-0.159517	0.212039	-0.752299	0.451871	0.710431
ENSMUSG00000039220	Ppp1r10	protein_coding	chr17	HAVANA	gene	35916434	35932283	+	level 2	protein_coding	Ppp1r10	MGI:1289273	1346.52	-0.438212	0.209026	-2.09645	0.0360425	0.194941
ENSMUSG00000039230	Tbcd	protein_coding	chr11	HAVANA	gene	121451949	121617164	+	level 2	protein_coding	Tbcd	MGI:1919686	1186.8	-0.639774	0.218817	-2.92379	0.003458	0.0517932
ENSMUSG00000039231	Suv39h1	protein_coding	chrX	HAVANA	gene	8061171	8074760	-	level 1	protein_coding	Suv39h1	MGI:1099440	8832.56	-0.0366277	0.195853	-0.187016	0.851648	0.937877
ENSMUSG00000039233	Tbce	protein_coding	chr13	HAVANA	gene	13997949	14039638	-	level 2	protein_coding	Tbce	MGI:1917680	730.478	-0.324692	0.206371	-1.57335	0.115639	0.359982
ENSMUSG00000039242	B3galnt2	protein_coding	chr13	HAVANA	gene	13954469	13999103	+	level 2	protein_coding	B3galnt2	MGI:2145517	1537.66	0.0258025	0.181744	0.141972	0.887102	0.952911
ENSMUSG00000039246	Lyplal1	protein_coding	chr1	HAVANA	gene	186087731	186117310	-	level 2	protein_coding	Lyplal1	MGI:2385115	638.052	-0.44789	0.255605	-1.75227	0.0797272	0.297931
ENSMUSG00000039254	Pomt1	protein_coding	chr2	HAVANA	gene	32236590	32255005	+	level 2	protein_coding	Pomt1	MGI:2138994	1106.23	-0.415273	0.219712	-1.89008	0.0587472	0.254041
ENSMUSG00000039262	Prrc2b	protein_coding	chr2	HAVANA	gene	32151082	32234537	+	level 2	protein_coding	Prrc2b	MGI:1923304	262.803	0.711641	0.246787	2.88362	0.00393132	0.0558791
ENSMUSG00000039285	Azi2	protein_coding	chr9	HAVANA	gene	118040499	118069794	+	level 1	protein_coding	Azi2	MGI:1351332	1922.41	-0.0701785	0.15885	-0.441792	0.65864	0.837376
ENSMUSG00000039298	Cdk5rap2	protein_coding	chr4	HAVANA	gene	70216856	70410443	-	level 2	protein_coding	Cdk5rap2	MGI:2384875	720.296	-0.0861796	0.207296	-0.415732	0.677606	0.846767
ENSMUSG00000039318	Rab3gap2	protein_coding	chr1	HAVANA	gene	185204117	185286759	+	level 2	protein_coding	Rab3gap2	MGI:1916043	3538.96	0.0174009	0.181462	0.0958926	0.923606	0.969351
ENSMUSG00000039347	Atp6v0e2	protein_coding	chr6	HAVANA	gene	48537615	48541801	+	level 2	protein_coding	Atp6v0e2	MGI:1923502	186.841	-0.442903	0.240517	-1.84146	0.0655539	0.26879
ENSMUSG00000039354	Smarcal1	protein_coding	chr1	HAVANA	gene	72583251	72633134	+	level 2	protein_coding	Smarcal1	MGI:1859183	434.91	-0.284232	0.210689	-1.34906	0.177317	0.446251
ENSMUSG00000039356	Exosc2	protein_coding	chr2	HAVANA	gene	31670715	31681349	+	level 2	protein_coding	Exosc2	MGI:2385133	927.213	-0.106478	0.206859	-0.514734	0.606739	0.806804
ENSMUSG00000039361	Picalm	protein_coding	chr7	HAVANA	gene	90130213	90213465	+	level 2	protein_coding	Picalm	MGI:2385902	1053.09	0.502547	0.184743	2.72025	0.00652329	0.0734527
ENSMUSG00000039367	Sec24c	protein_coding	chr14	HAVANA	gene	20674308	20694852	+	level 2	protein_coding	Sec24c	MGI:1919746	2103.3	-0.161324	0.224517	-0.718538	0.472426	0.722189
ENSMUSG00000039382	Wdr45	protein_coding	chrX	HAVANA	gene	7714333	7728206	+	level 2	protein_coding	Wdr45	MGI:1859606	372.041	0.102893	0.188514	0.54581	0.585196	0.794983
ENSMUSG00000039427	Alg1	protein_coding	chr16	HAVANA	gene	5233621	5244912	+	level 2	protein_coding	Alg1	MGI:2384774	2993.31	-0.391735	0.165218	-2.37102	0.0177391	0.132939
ENSMUSG00000039452	Snx22	protein_coding	chr9	HAVANA	gene	66065176	66069719	-	level 2	protein_coding	Snx22	MGI:2685966	8.29712	0.22528	0.701361	0.321204	0.748056	NA
ENSMUSG00000039456	Morc3	protein_coding	chr16	HAVANA	gene	93832121	93876073	+	level 2	protein_coding	Morc3	MGI:2136841	2618.31	-0.0107365	0.171193	-0.0627156	0.949993	0.979003
ENSMUSG00000039458	Mtmr12	protein_coding	chr15	HAVANA	gene	12205028	12274496	+	level 2	protein_coding	Mtmr12	MGI:2443034	1140.37	-0.0891038	0.22353	-0.398621	0.690172	0.854832
ENSMUSG00000039463	Slc9a8	protein_coding	chr2	HAVANA	gene	167421712	167477000	+	level 2	protein_coding	Slc9a8	MGI:1924281	1361.11	-0.341184	0.212748	-1.6037	0.108781	0.348585
ENSMUSG00000039473	Ubn1	protein_coding	chr16	HAVANA	gene	5050057	5086289	+	level 2	protein_coding	Ubn1	MGI:1891307	4172.69	0.737555	0.211697	3.484	0.000493972	0.0161553
ENSMUSG00000039474	Wfs1	protein_coding	chr5	HAVANA	gene	36966104	36989205	-	level 1	protein_coding	Wfs1	MGI:1328355	235.829	0.00811235	0.292946	0.0276923	0.977908	0.990919
ENSMUSG00000039483	Asb6	protein_coding	chr2	HAVANA	gene	30823097	30830333	-	level 2	protein_coding	Asb6	MGI:1919573	505.01	-0.836921	0.192381	-4.35034	1.35925e-05	0.00162032
ENSMUSG00000039509	Nup133	protein_coding	chr8	HAVANA	gene	123897123	123949265	-	level 2	protein_coding	Nup133	MGI:2442620	8266.42	-0.0375014	0.186049	-0.201567	0.840255	0.932626
ENSMUSG00000039512	Uhrf1bp1	protein_coding	chr17	HAVANA	gene	27856441	27900041	+	level 2	protein_coding	Uhrf1bp1	MGI:3041238	602.297	0.571816	0.194724	2.93654	0.00331895	0.0502655
ENSMUSG00000039523	Cep104	protein_coding	chr4	HAVANA	gene	153975194	154008732	+	level 2	protein_coding	Cep104	MGI:2687282	1720.46	-0.185978	0.211739	-0.878333	0.379763	0.652937
ENSMUSG00000039530	Tusc3	protein_coding	chr8	HAVANA	gene	39005845	39165114	+	level 2	protein_coding	Tusc3	MGI:1933134	2091.48	-0.146867	0.164346	-0.893644	0.371512	0.646459
ENSMUSG00000039536	Stau1	protein_coding	chr2	HAVANA	gene	166947549	166996299	-	level 2	protein_coding	Stau1	MGI:1338864	5717.33	0.062297	0.187752	0.331805	0.740036	0.882544
ENSMUSG00000039568	Ubald1	protein_coding	chr16	HAVANA	gene	4874778	4880315	-	level 2	protein_coding	Ubald1	MGI:1916255	485.846	-0.236999	0.179006	-1.32397	0.185513	0.456613
ENSMUSG00000039599	Fam149b	protein_coding	chr14	HAVANA	gene	20348162	20383491	+	level 2	protein_coding	Fam149b	MGI:2145567	1989.76	-0.312863	0.161945	-1.93191	0.0533706	0.240891
ENSMUSG00000039615	Stub1	protein_coding	chr17	HAVANA	gene	25830505	25833404	-	level 2	protein_coding	Stub1	MGI:1891731	860.347	-0.457133	0.221934	-2.05977	0.0394209	0.204137
ENSMUSG00000039623	Ap5z1	protein_coding	chr5	HAVANA	gene	142463944	142478710	+	level 2	protein_coding	Ap5z1	MGI:1924908	370.163	-0.134533	0.197394	-0.681544	0.495527	0.737701
ENSMUSG00000039630	Hnrnpu	protein_coding	chr1	HAVANA	gene	178321108	178337797	-	level 2	protein_coding	Hnrnpu	MGI:1858195	10577.7	0.0202409	0.201945	0.10023	0.920162	0.968422
ENSMUSG00000039637	Coro7	protein_coding	chr16	HAVANA	gene	4626133	4679777	-	level 1	protein_coding	Coro7	MGI:1926135	634.525	0.0812095	0.208885	0.388777	0.697441	0.85839
ENSMUSG00000039640	Mrpl12	protein_coding	chr11	HAVANA	gene	120484613	120489065	+	level 2	protein_coding	Mrpl12	MGI:1926273	804.472	-0.382754	0.182784	-2.09402	0.0362584	0.195294
ENSMUSG00000039656	Rxrb	protein_coding	chr17	HAVANA	gene	34031812	34038399	+	level 2	protein_coding	Rxrb	MGI:98215	2001.53	-0.104114	0.188194	-0.553231	0.580105	0.791544
ENSMUSG00000039660	Spout1	protein_coding	chr2	HAVANA	gene	30173453	30178459	-	level 2	protein_coding	Spout1	MGI:106544	696.615	-0.461802	0.241308	-1.91374	0.0556528	0.246631
ENSMUSG00000039671	Zmynd8	protein_coding	chr2	HAVANA	gene	165784152	165899016	-	level 2	protein_coding	Zmynd8	MGI:1918025	272.313	0.0375367	0.197963	0.189615	0.849611	0.937509
ENSMUSG00000039678	Tbc1d13	protein_coding	chr2	HAVANA	gene	30133746	30152013	+	level 2	protein_coding	Tbc1d13	MGI:2385326	144.627	0.313472	0.232307	1.34939	0.177213	0.44605
ENSMUSG00000039680	Mrps6	protein_coding	chr16	HAVANA	gene	92058270	92112227	+	level 1	protein_coding	Mrps6	MGI:2153111	1478.31	-0.174404	0.187406	-0.930621	0.35205	0.631775
ENSMUSG00000039682	Lap3	protein_coding	chr5	HAVANA	gene	45493374	45512691	+	level 2	protein_coding	Lap3	MGI:1914238	2317.1	-0.360968	0.159294	-2.26605	0.0234485	0.155622
ENSMUSG00000039693	Msantd3	protein_coding	chr4	HAVANA	gene	48539935	48561919	+	level 2	protein_coding	Msantd3	MGI:1913915	681.332	-0.00240715	0.177543	-0.0135581	0.989183	0.995384
ENSMUSG00000039703	Nploc4	protein_coding	chr11	HAVANA	gene	120380370	120437708	-	level 2	protein_coding	Nploc4	MGI:2679787	5305.46	-0.00158442	0.218157	-0.00726276	0.994205	0.997537
ENSMUSG00000039715	Wdr34	protein_coding	chr2	HAVANA	gene	30031546	30048881	-	level 2	protein_coding	Wdr34	MGI:1919070	2398.41	-0.659202	0.2266	-2.9091	0.00362475	0.053194
ENSMUSG00000039735	Fnbp1l	protein_coding	chr3	HAVANA	gene	122538719	122619715	-	level 2	protein_coding	Fnbp1l	MGI:1925642	1547.72	0.338791	0.158807	2.13335	0.0328957	0.18626
ENSMUSG00000039737	Prkrip1	protein_coding	chr5	HAVANA	gene	136178127	136198963	-	level 2	protein_coding	Prkrip1	MGI:1914051	1618.07	0.157684	0.157149	1.0034	0.315667	0.600217
ENSMUSG00000039738	Slx4	protein_coding	chr16	HAVANA	gene	3979105	4003770	-	level 2	protein_coding	Slx4	MGI:106299	355.559	0.275801	0.249499	1.10542	0.268978	0.552699
ENSMUSG00000039740	Alg2	protein_coding	chr4	HAVANA	gene	47465067	47474333	-	level 2	protein_coding	Alg2	MGI:1914731	530.145	-0.259845	0.217743	-1.19336	0.232729	0.513864
ENSMUSG00000039748	Exo1	protein_coding	chr1	HAVANA	gene	175880581	175913489	+	level 1	protein_coding	Exo1	MGI:1349427	1844	-0.105945	0.158438	-0.668688	0.503694	0.743451
ENSMUSG00000039753	Fbxl5	protein_coding	chr5	HAVANA	gene	43744615	43821638	-	level 1	protein_coding	Fbxl5	MGI:2152883	17489.7	-0.103242	0.205625	-0.502089	0.615605	0.811623
ENSMUSG00000039756	Dnttip2	protein_coding	chr3	HAVANA	gene	122274388	122285271	+	level 2	protein_coding	Dnttip2	MGI:1923173	5689.74	-0.232467	0.196068	-1.18565	0.235762	0.517957
ENSMUSG00000039768	Dnajc11	protein_coding	chr4	HAVANA	gene	151933691	151982137	+	level 2	protein_coding	Dnajc11	MGI:2443386	1955.61	-0.598024	0.187419	-3.19083	0.00141865	0.0311283
ENSMUSG00000039770	Ypel5	protein_coding	chr17	HAVANA	gene	72836453	72851195	+	level 2	protein_coding	Ypel5	MGI:1916937	6897.28	-0.379613	0.210911	-1.79988	0.0718802	0.281823
ENSMUSG00000039771	Polr2j	protein_coding	chr5	HAVANA	gene	136116631	136122947	+	level 2	protein_coding	Polr2j	MGI:109582	4368.45	-0.1833	0.19192	-0.955086	0.339534	0.621611
ENSMUSG00000039787	Cercam	protein_coding	chr2	HAVANA	gene	29869164	29882840	+	level 2	protein_coding	Cercam	MGI:2139134	142.654	-0.170563	0.283621	-0.601379	0.547588	0.771659
ENSMUSG00000039795	Zfand1	protein_coding	chr3	HAVANA	gene	10339953	10351317	-	level 2	protein_coding	Zfand1	MGI:1913611	283.405	-0.278243	0.200542	-1.38745	0.165303	0.431817
ENSMUSG00000039804	Ncoa5	protein_coding	chr2	HAVANA	gene	165000357	165034867	-	level 1	protein_coding	Ncoa5	MGI:2385165	2734.2	0.0667136	0.234487	0.284508	0.776021	0.901198
ENSMUSG00000039810	Zc3h10	protein_coding	chr10	HAVANA	gene	128541963	128547774	-	level 2	protein_coding	Zc3h10	MGI:2143670	631.603	-0.527948	0.204199	-2.58546	0.00972489	0.0941987
ENSMUSG00000039826	Trub2	protein_coding	chr2	HAVANA	gene	29761224	29788502	-	level 2	protein_coding	Trub2	MGI:2442186	951.735	-0.0940215	0.201727	-0.466082	0.641157	0.827763
ENSMUSG00000039828	Wdr70	protein_coding	chr15	HAVANA	gene	7873055	8099209	-	level 2	protein_coding	Wdr70	MGI:1921020	2219.82	-0.0340379	0.155846	-0.218408	0.827111	0.926085
ENSMUSG00000039831	Arhgap29	protein_coding	chr3	HAVANA	gene	121952541	122016753	+	level 2	protein_coding	Arhgap29	MGI:2443818	2859.45	0.381452	0.201226	1.89564	0.0580079	0.252431
ENSMUSG00000039834	Zfp335	protein_coding	chr2	HAVANA	gene	164891882	164911757	-	level 2	protein_coding	Zfp335	MGI:2682313	309.426	0.109732	0.313948	0.349523	0.726697	0.873962
ENSMUSG00000039842	Mcph1	protein_coding	chr8	HAVANA	gene	18595131	18803189	+	level 1	protein_coding	Mcph1	MGI:2443308	2340.94	-0.187979	0.209053	-0.899196	0.368548	0.643744
ENSMUSG00000039844	Rapgef1	protein_coding	chr2	HAVANA	gene	29619720	29740978	+	level 2	protein_coding	Rapgef1	MGI:104580	387.599	0.67792	0.199224	3.40281	0.000666973	0.0190749
ENSMUSG00000039849	Pcif1	protein_coding	chr2	HAVANA	gene	164879304	164894454	+	level 2	protein_coding	Pcif1	MGI:2443858	2230.19	0.215897	0.192475	1.12169	0.261995	0.546086
ENSMUSG00000039850	Endov	protein_coding	chr11	HAVANA	gene	119491347	119511437	+	level 2	protein_coding	Endov	MGI:2444688	571.84	-0.00468697	0.200403	-0.0233878	0.981341	0.991944
ENSMUSG00000039852	Rere	protein_coding	chr4	HAVANA	gene	150281646	150621966	+	level 2	protein_coding	Rere	MGI:2683486	1918.07	0.592283	0.242353	2.44388	0.0145302	0.117883
ENSMUSG00000039886	Tmem120a	protein_coding	chr5	HAVANA	gene	135735485	135744448	-	level 2	protein_coding	Tmem120a	MGI:2686991	533.895	-0.651224	0.258614	-2.51813	0.0117979	0.105111
ENSMUSG00000039887	Alg14	protein_coding	chr3	HAVANA	gene	121291773	121363094	+	level 2	protein_coding	Alg14	MGI:1914039	231.516	-0.711625	0.203165	-3.5027	0.000460565	0.0155973
ENSMUSG00000039901	Armh3	protein_coding	chr19	HAVANA	gene	45817364	45998488	-	level 2	protein_coding	Armh3	MGI:1918867	749.138	-0.282558	0.230783	-1.22435	0.220821	0.499417
ENSMUSG00000039917	Rhbdd2	protein_coding	chr5	HAVANA	gene	135632618	135646448	+	level 2	protein_coding	Rhbdd2	MGI:1915612	1469.23	-0.372825	0.194943	-1.91249	0.0558139	0.246798
ENSMUSG00000039952	Dag1	protein_coding	chr9	HAVANA	gene	108204634	108263958	-	level 2	protein_coding	Dag1	MGI:101864	1285.26	0.214973	0.253785	0.84707	0.396956	0.667667
ENSMUSG00000039958	Etfbkmt	protein_coding	chr6	HAVANA	gene	149139849	149151171	+	level 2	protein_coding	Etfbkmt	MGI:2443575	496.071	-0.160651	0.213001	-0.754224	0.450715	0.709971
ENSMUSG00000039967	Zfp292	protein_coding	chr4	HAVANA	gene	34803113	34882960	-	level 2	protein_coding	Zfp292	MGI:1353423	1659.85	0.235409	0.170715	1.37895	0.167909	0.43415
ENSMUSG00000039983	Ccdc32	protein_coding	chr2	HAVANA	gene	119017779	119029393	-	level 2	protein_coding	Ccdc32	MGI:2685477	186.114	0.00614324	0.213363	0.0287925	0.97703	0.990435
ENSMUSG00000039987	Phtf2	protein_coding	chr5	HAVANA	gene	20758663	20882124	-	level 2	protein_coding	Phtf2	MGI:1916020	2910.57	-0.107926	0.207305	-0.520617	0.602634	0.804456
ENSMUSG00000039988	Ankrd13c	protein_coding	chr3	HAVANA	gene	157947239	158008034	+	level 2	protein_coding	Ankrd13c	MGI:2139746	943.692	0.0768707	0.195318	0.393566	0.693901	0.856882
ENSMUSG00000039990	Edrf1	protein_coding	chr7	HAVANA	gene	133637543	133672971	+	level 2	protein_coding	Edrf1	MGI:1919831	2637.26	0.0399179	0.192359	0.207518	0.835605	0.930294
ENSMUSG00000039994	Timeless	protein_coding	chr10	HAVANA	gene	128232065	128252941	+	level 2	protein_coding	Timeless	MGI:1321393	1444.11	-0.0451685	0.234135	-0.192917	0.847024	0.936361
ENSMUSG00000040006	Ginm1	protein_coding	chr10	HAVANA	gene	7767947	7792824	-	level 2	protein_coding	Ginm1	MGI:2384905	994.856	-0.55821	0.239581	-2.32994	0.0198093	0.141854
ENSMUSG00000040010	Slc7a5	protein_coding	chr8	HAVANA	gene	121881150	121907694	-	level 2	protein_coding	Slc7a5	MGI:1298205	451.636	0.23275	0.329761	0.705815	0.480303	0.72743
ENSMUSG00000040018	Cox15	protein_coding	chr19	HAVANA	gene	43733254	43753000	-	level 2	protein_coding	Cox15	MGI:1920112	2024.74	-0.401198	0.207581	-1.93273	0.0532695	0.240801
ENSMUSG00000040025	Ythdf2	protein_coding	chr4	HAVANA	gene	132184912	132212303	-	level 1	protein_coding	Ythdf2	MGI:2444233	9663.54	-0.25083	0.184243	-1.36141	0.173386	0.441164
ENSMUSG00000040028	Elavl1	protein_coding	chr8	HAVANA	gene	4285382	4325413	-	level 2	protein_coding	Elavl1	MGI:1100851	2625.79	0.674828	0.31349	2.15263	0.031348	0.181991
ENSMUSG00000040029	Ipo8	protein_coding	chr6	HAVANA	gene	148770683	148831467	-	level 2	protein_coding	Ipo8	MGI:2444611	491.03	0.201179	0.234254	0.85881	0.390446	0.661759
ENSMUSG00000040034	Nup43	protein_coding	chr10	HAVANA	gene	7667503	7678881	+	level 2	protein_coding	Nup43	MGI:1917162	2608.75	-0.36963	0.181595	-2.03547	0.0418035	0.211334
ENSMUSG00000040040	Ift88	protein_coding	chr14	HAVANA	gene	57424062	57517936	+	level 2	protein_coding	Ift88	MGI:98715	1977.59	-0.30553	0.236764	-1.29044	0.196898	0.471001
ENSMUSG00000040043	Rbms2	protein_coding	chr10	HAVANA	gene	128131558	128180297	-	level 2	protein_coding	Rbms2	MGI:1861776	367.36	-0.00536787	0.202196	-0.0265479	0.97882	0.991204
ENSMUSG00000040044	Orc3	protein_coding	chr4	HAVANA	gene	34570796	34614944	-	level 2	protein_coding	Orc3	MGI:1354944	6362.5	-0.0972856	0.176299	-0.551822	0.58107	0.792352
ENSMUSG00000040048	Ndufb10	protein_coding	chr17	HAVANA	gene	24722060	24724478	-	level 1	protein_coding	Ndufb10	MGI:1915592	2489.3	-0.115909	0.221796	-0.522591	0.601259	0.803161
ENSMUSG00000040054	Baz2a	protein_coding	chr10	HAVANA	gene	128091577	128129303	+	level 2	protein_coding	Baz2a	MGI:2151152	3443.45	0.375421	0.172116	2.1812	0.0291685	0.174814
ENSMUSG00000040084	Bub1b	protein_coding	chr2	HAVANA	gene	118598211	118641591	+	level 2	protein_coding	Bub1b	MGI:1333889	1392.3	-0.0889539	0.187581	-0.474217	0.635345	0.824025
ENSMUSG00000040112	Mrps35	protein_coding	chr6	HAVANA	gene	147042764	147073991	+	level 2	protein_coding	Mrps35	MGI:2385255	1722.26	0.0509778	0.168987	0.301667	0.762906	0.894174
ENSMUSG00000040123	Zmym5	protein_coding	chr14	HAVANA	gene	56790585	56811716	-	level 2	protein_coding	Zmym5	MGI:3041170	2285.01	0.208299	0.141924	1.46768	0.142191	0.399563
ENSMUSG00000040124	Gorab	protein_coding	chr1	HAVANA	gene	163384908	163403669	-	level 2	protein_coding	Gorab	MGI:2138271	1390.25	0.0247559	0.187925	0.131733	0.895195	0.957143
ENSMUSG00000040128	Pnrc1	protein_coding	chr4	HAVANA	gene	33245423	33290163	-	level 2	protein_coding	Pnrc1	MGI:1917838	1407.44	0.0150554	0.362664	0.0415134	0.966887	0.98619
ENSMUSG00000040139	9430038I01Rik	protein_coding	chr7	HAVANA	gene	137375574	137410762	-	level 2	protein_coding	9430038I01Rik	MGI:1924502	458.083	-0.253252	0.183354	-1.38122	0.167211	0.433408
ENSMUSG00000040151	Hs2st1	protein_coding	chr3	HAVANA	gene	144429706	144570181	-	level 2	protein_coding	Hs2st1	MGI:1346049	757.801	0.179052	0.200829	0.891563	0.372627	0.64746
ENSMUSG00000040158	Tax1bp3	protein_coding	chr11	HAVANA	gene	73177083	73183162	+	level 2	protein_coding	Tax1bp3	MGI:1923531	614.554	-0.239327	0.202908	-1.17948	0.238206	0.520195
ENSMUSG00000040174	Alkbh3	protein_coding	chr2	HAVANA	gene	93980550	94010807	-	level 2	protein_coding	Alkbh3	MGI:1916363	905.581	-0.112952	0.16922	-0.667487	0.504461	0.74364
ENSMUSG00000040177	2310057M21Rik	protein_coding	chr7	HAVANA	gene	131338220	131362759	-	level 2	protein_coding	2310057M21Rik	MGI:1915527	1780.4	-0.234458	0.163916	-1.43036	0.152615	0.413973
ENSMUSG00000040188	Scamp2	protein_coding	chr9	HAVANA	gene	57560943	57588795	+	level 2	protein_coding	Scamp2	MGI:1346518	606.228	-0.330584	0.164913	-2.0046	0.0450062	0.21922
ENSMUSG00000040195	Nemp1	protein_coding	chr10	HAVANA	gene	127666901	127701049	+	level 1	protein_coding	Nemp1	MGI:2446113	1218.88	0.13997	0.177594	0.78815	0.430609	0.694891
ENSMUSG00000040225	Prrc2c	protein_coding	chr1	HAVANA	gene	162670725	162740556	-	level 1	protein_coding	Prrc2c	MGI:1913754	4285.8	0.133912	0.183188	0.731007	0.464775	0.717327
ENSMUSG00000040234	Tm7sf3	protein_coding	chr6	HAVANA	gene	146602352	146642824	-	level 2	protein_coding	Tm7sf3	MGI:1914873	1354.87	-0.141216	0.187973	-0.751257	0.452498	0.710994
ENSMUSG00000040236	Trappc5	protein_coding	chr8	HAVANA	gene	3676299	3681255	+	level 2	protein_coding	Trappc5	MGI:1913932	826.355	-0.129005	0.162176	-0.795462	0.426345	0.691365
ENSMUSG00000040242	Fgfr1op2	protein_coding	chr6	HAVANA	gene	146577203	146599198	+	level 2	protein_coding	Fgfr1op2	MGI:1914779	8474.44	0.0932347	0.220082	0.423636	0.671831	0.843433
ENSMUSG00000040250	Ints13	protein_coding	chr6	HAVANA	gene	146549632	146577835	-	level 2	protein_coding	Ints13	MGI:1918427	2755.22	-0.327616	0.17617	-1.85966	0.0629338	0.263232
ENSMUSG00000040263	Klhdc4	protein_coding	chr8	HAVANA	gene	121796313	121829569	-	level 2	protein_coding	Klhdc4	MGI:2384569	624.16	-0.399805	0.186083	-2.14853	0.0316713	0.182682
ENSMUSG00000040268	Plekha1	protein_coding	chr7	HAVANA	gene	130865756	130913312	+	level 2	protein_coding	Plekha1	MGI:2442213	3534.25	0.162376	0.196807	0.825053	0.409342	0.678567
ENSMUSG00000040269	Mrps28	protein_coding	chr3	HAVANA	gene	8802146	8923918	-	level 2	protein_coding	Mrps28	MGI:1913480	1973.22	-0.112075	0.202238	-0.554173	0.57946	0.791062
ENSMUSG00000040282	BC052040	protein_coding	chr2	HAVANA	gene	115581716	115778768	+	level 2	protein_coding	BC052040	MGI:3026886	512.672	-0.162078	0.168647	-0.96105	0.336527	0.619015
ENSMUSG00000040297	Suco	protein_coding	chr1	HAVANA	gene	161816114	161876682	-	level 2	protein_coding	Suco	MGI:2138346	2562.73	0.650569	0.166501	3.90729	9.33366e-05	0.00553544
ENSMUSG00000040302	Rbm48	protein_coding	chr5	HAVANA	gene	3583978	3596585	-	level 1	protein_coding	Rbm48	MGI:2442653	340.435	0.0516679	0.216753	0.238373	0.811592	0.918544
ENSMUSG00000040312	Cchcr1	protein_coding	chr17	HAVANA	gene	35517100	35531015	+	level 2	protein_coding	Cchcr1	MGI:2385321	264.74	-0.558013	0.253642	-2.2	0.0278068	0.16962
ENSMUSG00000040325	Dcaf1	protein_coding	chr9	HAVANA	gene	106821874	106880992	+	level 2	protein_coding	Dcaf1	MGI:2445220	3858.96	0.10113	0.233707	0.432721	0.665217	0.841094
ENSMUSG00000040331	Nsmce4a	protein_coding	chr7	HAVANA	gene	130532526	130573118	-	level 2	protein_coding	Nsmce4a	MGI:1915122	591.877	0.588555	0.348268	1.68995	0.0910376	0.317257
ENSMUSG00000040354	Mars	protein_coding	chr10	HAVANA	gene	127296221	127311786	-	level 2	protein_coding	Mars	MGI:1345633	3601.48	-0.615653	0.207558	-2.96617	0.00301532	0.0477988
ENSMUSG00000040356	Skiv2l	protein_coding	chr17	HAVANA	gene	34839228	34850210	-	level 2	protein_coding	Skiv2l	MGI:1099835	1796.45	-0.0375758	0.255285	-0.147191	0.882981	0.951478
ENSMUSG00000040359	Ufl1	protein_coding	chr4	HAVANA	gene	25248600	25281821	-	level 2	protein_coding	Ufl1	MGI:1914740	3142.48	-0.254511	0.189882	-1.34036	0.180128	0.449775
ENSMUSG00000040363	Bcor	protein_coding	chrX	HAVANA	gene	12036740	12160355	-	level 2	protein_coding	Bcor	MGI:1918708	335.519	0.304981	0.229169	1.33081	0.18325	0.453647
ENSMUSG00000040370	Etfrf1	protein_coding	chr6	HAVANA	gene	145211134	145216939	+	level 2	protein_coding	Etfrf1	MGI:1914886	1418.89	-0.195375	0.203877	-0.9583	0.337911	0.620094
ENSMUSG00000040374	Pex2	protein_coding	chr3	HAVANA	gene	5560188	5576239	-	level 2	protein_coding	Pex2	MGI:107486	1569.83	-0.284819	0.187045	-1.52272	0.127828	0.378768
ENSMUSG00000040383	Aqr	protein_coding	chr2	HAVANA	gene	114101170	114187024	-	level 2	protein_coding	Aqr	MGI:1276102	1029.1	-0.277645	0.224333	-1.23765	0.215847	0.494624
ENSMUSG00000040385	Ppp1ca	protein_coding	chr19	HAVANA	gene	4192065	4195420	+	level 2	protein_coding	Ppp1ca	MGI:103016	3778.87	-0.560117	0.267488	-2.09399	0.0362607	0.195294
ENSMUSG00000040407	Akap9	protein_coding	chr5	HAVANA	gene	3928054	4081310	+	level 2	protein_coding	Akap9	MGI:2178217	2071.29	0.100354	0.177242	0.566196	0.57126	0.785924
ENSMUSG00000040410	Fbxl4	protein_coding	chr4	HAVANA	gene	22357543	22434091	+	level 2	protein_coding	Fbxl4	MGI:2140367	951.012	-0.292141	0.197986	-1.47556	0.140062	0.396619
ENSMUSG00000040414	Slc25a28	protein_coding	chr19	HAVANA	gene	43663801	43674881	-	level 2	protein_coding	Slc25a28	MGI:2180509	821.319	0.651073	0.224531	2.8997	0.00373523	0.0539496
ENSMUSG00000040423	Rc3h1	protein_coding	chr1	HAVANA	gene	160906418	160974978	+	level 1	protein_coding	Rc3h1	MGI:2685397	938.591	0.116795	0.187451	0.623067	0.53324	0.762614
ENSMUSG00000040435	Ppp1r15a	protein_coding	chr7	HAVANA	gene	45522916	45526268	-	level 2	protein_coding	Ppp1r15a	MGI:1927072	2142.79	-0.291648	0.247718	-1.17734	0.23906	0.521043
ENSMUSG00000040451	Sgms1	protein_coding	chr19	HAVANA	gene	32122727	32389714	-	level 2	protein_coding	Sgms1	MGI:2444110	291.918	-0.40812	0.288429	-1.41498	0.157075	0.419582
ENSMUSG00000040459	Arglu1	protein_coding	chr8	HAVANA	gene	8665075	8690521	-	level 2	protein_coding	Arglu1	MGI:2442985	2097.24	0.783862	0.209134	3.74813	0.000178158	0.00870393
ENSMUSG00000040463	Mybbp1a	protein_coding	chr11	HAVANA	gene	72441355	72451768	+	level 2	protein_coding	Mybbp1a	MGI:106181	1703.87	-0.318613	0.2497	-1.27598	0.201961	0.476607
ENSMUSG00000040464	Gtpbp10	protein_coding	chr5	HAVANA	gene	5537454	5559538	-	level 2	protein_coding	Gtpbp10	MGI:2385599	659.559	-0.183962	0.171513	-1.07258	0.283458	0.567174
ENSMUSG00000040466	Blvrb	protein_coding	chr7	HAVANA	gene	27447978	27466144	+	level 1	protein_coding	Blvrb	MGI:2385271	237.079	-0.16395	0.208032	-0.788098	0.430639	0.694891
ENSMUSG00000040479	Dgkz	protein_coding	chr2	HAVANA	gene	91932824	91975864	-	level 2	protein_coding	Dgkz	MGI:1278339	783.053	0.885835	0.256681	3.45111	0.000558279	0.0172709
ENSMUSG00000040481	Bptf	protein_coding	chr11	HAVANA	gene	107033081	107132127	-	level 2	protein_coding	Bptf	MGI:2444008	1978.58	0.471715	0.179667	2.62549	0.00865233	0.0879047
ENSMUSG00000040506	Ambra1	protein_coding	chr2	HAVANA	gene	91730134	91918849	+	level 2	protein_coding	Ambra1	MGI:2443564	1286.55	0.302989	0.261676	1.15788	0.246914	0.529808
ENSMUSG00000040521	Tsfm	protein_coding	chr10	HAVANA	gene	127011572	127030840	-	level 2	protein_coding	Tsfm	MGI:1913649	928.706	-0.462802	0.174048	-2.65905	0.00783621	0.0823746
ENSMUSG00000040532	Abhd11	protein_coding	chr5	HAVANA	gene	135009152	135012175	+	level 2	protein_coding	Abhd11	MGI:1916008	166.234	-0.305592	0.306889	-0.995773	0.31936	0.603171
ENSMUSG00000040548	Tex2	protein_coding	chr11	HAVANA	gene	106502147	106613423	-	level 2	protein_coding	Tex2	MGI:102465	937.264	0.0866084	0.210815	0.410826	0.6812	0.848785
ENSMUSG00000040549	Ckap5	protein_coding	chr2	HAVANA	gene	91526762	91620664	+	level 2	protein_coding	Ckap5	MGI:1923036	8635.32	0.0902815	0.170041	0.530941	0.59546	0.800209
ENSMUSG00000040550	Otud6b	protein_coding	chr4	HAVANA	gene	14809498	14826587	-	level 2	protein_coding	Otud6b	MGI:1919451	670.714	-0.229567	0.176593	-1.29998	0.193608	0.466564
ENSMUSG00000040564	Apoc1	protein_coding	chr7	HAVANA	gene	19689481	19692660	-	level 2	protein_coding	Apoc1	MGI:88053	117.058	0.422516	0.37735	1.11969	0.262844	0.546566
ENSMUSG00000040565	Btaf1	protein_coding	chr19	HAVANA	gene	36926079	37012752	+	level 2	protein_coding	Btaf1	MGI:2147538	3941.84	0.584382	0.23404	2.49693	0.0125275	0.108581
ENSMUSG00000040586	Ofd1	protein_coding	chrX	HAVANA	gene	166390033	166440704	-	level 2	protein_coding	Ofd1	MGI:1350328	3262.71	0.226222	0.157255	1.43856	0.150274	0.410636
ENSMUSG00000040620	Dhx33	protein_coding	chr11	HAVANA	gene	70984091	71004437	-	level 1	protein_coding	Dhx33	MGI:2445102	2303.41	-0.0249137	0.179225	-0.139008	0.889444	0.954084
ENSMUSG00000040621	Gemin8	protein_coding	chrX	HAVANA	gene	166170454	166190512	+	level 2	protein_coding	Gemin8	MGI:2384300	751.628	-0.312568	0.178642	-1.74969	0.0801719	0.29859
ENSMUSG00000040648	Ppip5k2	protein_coding	chr1	HAVANA	gene	97706048	97770411	-	level 2	protein_coding	Ppip5k2	MGI:2142810	2296.08	0.134222	0.19243	0.69751	0.485483	0.730841
ENSMUSG00000040651	Fam208a	protein_coding	chr14	HAVANA	gene	27428834	27483555	+	level 2	protein_coding	Tasor	MGI:1921694	2172.11	-0.0271746	0.188916	-0.143845	0.885623	0.952424
ENSMUSG00000040652	Oaz2	protein_coding	chr9	HAVANA	gene	65668001	65690300	+	level 2	protein_coding	Oaz2	MGI:109492	9249.87	-0.00955603	0.210376	-0.0454236	0.96377	0.985034
ENSMUSG00000040667	Nup88	protein_coding	chr11	HAVANA	gene	70943058	70969973	-	level 2	protein_coding	Nup88	MGI:104900	8917.15	-0.0445965	0.157481	-0.283187	0.777033	0.901306
ENSMUSG00000040669	Phc1	protein_coding	chr6	HAVANA	gene	122317731	122340561	-	level 2	protein_coding	Phc1	MGI:103248	2256.8	0.372531	0.161044	2.31322	0.0207108	0.145227
ENSMUSG00000040675	Mthfd1l	protein_coding	chr10	HAVANA	gene	3973118	4167081	+	level 2	protein_coding	Mthfd1l	MGI:1924836	95.5654	-0.111322	0.246976	-0.450739	0.652177	0.833997
ENSMUSG00000040681	Hmgn1	protein_coding	chr16	HAVANA	gene	96120618	96127729	-	level 2	protein_coding	Hmgn1	MGI:96120	2967.29	-0.0441399	0.220272	-0.200389	0.841177	0.932821
ENSMUSG00000040688	Tbl3	protein_coding	chr17	HAVANA	gene	24697949	24707660	-	level 2	protein_coding	Tbl3	MGI:2384863	4934.31	-0.652363	0.202119	-3.22762	0.00124823	0.0287519
ENSMUSG00000040697	Dnajc16	protein_coding	chr4	HAVANA	gene	141760189	141790931	-	level 2	protein_coding	Dnajc16	MGI:2442146	1116.21	-0.243778	0.215455	-1.13146	0.257863	0.541879
ENSMUSG00000040712	Camta2	protein_coding	chr11	HAVANA	gene	70669463	70688105	-	level 2	protein_coding	Camta2	MGI:2135957	620.225	0.871228	0.203583	4.27946	1.87344e-05	0.00199399
ENSMUSG00000040713	Creg1	protein_coding	chr1	HAVANA	gene	165763746	165775308	+	level 2	protein_coding	Creg1	MGI:1344382	693.857	-0.350403	0.209272	-1.67439	0.0940548	0.323546
ENSMUSG00000040720	Virma	protein_coding	chr4	HAVANA	gene	11485958	11550684	+	level 2	protein_coding	Virma	MGI:1913435	1856.81	0.313308	0.20395	1.5362	0.12449	0.374434
ENSMUSG00000040722	Scamp5	protein_coding	chr9	HAVANA	gene	57441327	57468060	-	level 2	protein_coding	Scamp5	MGI:1928948	533.411	-0.0152769	0.162473	-0.0940274	0.925087	0.969891
ENSMUSG00000040725	Hnrnpul1	protein_coding	chr7	HAVANA	gene	25721165	25754757	-	level 2	protein_coding	Hnrnpul1	MGI:2443517	2846.33	0.221831	0.230319	0.963146	0.335474	0.617968
ENSMUSG00000040731	Eif4h	protein_coding	chr5	HAVANA	gene	134619721	134639490	-	level 2	protein_coding	Eif4h	MGI:1341822	3466.22	-0.0849546	0.15989	-0.531333	0.595188	0.800132
ENSMUSG00000040738	Ints8	protein_coding	chr4	HAVANA	gene	11199158	11254258	-	level 2	protein_coding	Ints8	MGI:1919906	6215.66	-0.122813	0.194024	-0.632979	0.526748	0.758567
ENSMUSG00000040746	Rnf167	protein_coding	chr11	HAVANA	gene	70647235	70651421	+	level 2	protein_coding	Rnf167	MGI:1917760	7251.6	-0.491163	0.222076	-2.21169	0.0269884	0.16799
ENSMUSG00000040749	Siah1b	protein_coding	chrX	HAVANA	gene	164070705	164076493	-	level 2	protein_coding	Siah1b	MGI:108063	9564.36	-0.349048	0.239276	-1.45877	0.144629	0.402809
ENSMUSG00000040760	Appl1	protein_coding	chr14	HAVANA	gene	26918988	26971232	-	level 2	protein_coding	Appl1	MGI:1920243	3667.21	-0.0463248	0.206295	-0.224556	0.822325	0.923734
ENSMUSG00000040761	Spen	protein_coding	chr4	HAVANA	gene	141467890	141538597	-	level 2	protein_coding	Spen	MGI:1891706	831.371	0.848029	0.290114	2.92309	0.00346577	0.051859
ENSMUSG00000040767	Snrnp25	protein_coding	chr11	HAVANA	gene	32205415	32208984	+	level 2	protein_coding	Snrnp25	MGI:1925622	745.865	-0.156948	0.215236	-0.729189	0.465886	0.718302
ENSMUSG00000040771	Oard1	protein_coding	chr17	HAVANA	gene	48410014	48417266	+	level 2	protein_coding	Oard1	MGI:2146818	2698.17	-0.314242	0.164244	-1.91327	0.0557133	0.246737
ENSMUSG00000040774	Cept1	protein_coding	chr3	HAVANA	gene	106502260	106547802	-	level 2	protein_coding	Cept1	MGI:2139793	1211.94	-0.0170723	0.174841	-0.0976449	0.922214	0.969179
ENSMUSG00000040785	Ttc3	protein_coding	chr16	HAVANA	gene	94370618	94469343	+	level 1	protein_coding	Ttc3	MGI:1276539	16366.4	0.340732	0.189139	1.80149	0.0716255	0.281048
ENSMUSG00000040813	Tex264	protein_coding	chr9	HAVANA	gene	106658746	106685927	-	level 1	protein_coding	Tex264	MGI:1096570	3636.18	-0.899932	0.254855	-3.53115	0.000413752	0.0144498
ENSMUSG00000040822	1700123O20Rik	protein_coding	chr14	HAVANA	gene	54686216	54690741	+	level 2	protein_coding	1700123O20Rik	MGI:1920893	886.219	-0.0450244	0.186889	-0.240915	0.809621	0.917319
ENSMUSG00000040824	Snrpd2	protein_coding	chr7	HAVANA	gene	19149722	19153542	+	level 2	protein_coding	Snrpd2	MGI:98345	4493.86	0.25231	0.186052	1.35612	0.17506	0.443189
ENSMUSG00000040842	Szrd1	protein_coding	chr4	HAVANA	gene	141113001	141139775	-	level 2	protein_coding	Szrd1	MGI:1098672	364.33	0.155725	0.282432	0.55137	0.58138	0.792654
ENSMUSG00000040843	Tiprl	protein_coding	chr1	HAVANA	gene	165212286	165236996	-	level 2	protein_coding	Tiprl	MGI:1915087	1071.87	-0.301445	0.180437	-1.67063	0.0947939	0.325044
ENSMUSG00000040850	Psme4	protein_coding	chr11	HAVANA	gene	30771726	30880361	+	level 2	protein_coding	Psme4	MGI:2143994	1373.18	0.584242	0.162491	3.59554	0.000323724	0.0124484
ENSMUSG00000040859	Bsdc1	protein_coding	chr4	HAVANA	gene	129461581	129488498	+	level 2	protein_coding	Bsdc1	MGI:1913466	1225.57	-0.318562	0.177365	-1.79608	0.0724813	0.282793
ENSMUSG00000040877	Wdr25	protein_coding	chr12	HAVANA	gene	108893631	109028452	+	level 2	protein_coding	Wdr25	MGI:3045255	1029.44	0.0352494	0.186371	0.189136	0.849986	0.937509
ENSMUSG00000040888	Gfer	protein_coding	chr17	HAVANA	gene	24693187	24696156	-	level 2	protein_coding	Gfer	MGI:107757	739.682	0.302306	0.271499	1.11347	0.265508	0.549419
ENSMUSG00000040928	S100pbp	protein_coding	chr4	HAVANA	gene	129148005	129189727	-	level 2	protein_coding	S100pbp	MGI:1921898	3282.75	0.318388	0.160082	1.98891	0.046711	0.223865
ENSMUSG00000040940	Arhgef1	protein_coding	chr7	HAVANA	gene	24902912	24926594	+	level 2	protein_coding	Arhgef1	MGI:1353510	1003.72	-0.391811	0.209865	-1.86697	0.0619062	0.261442
ENSMUSG00000040945	Rcc2	protein_coding	chr4	HAVANA	gene	140700541	140723220	+	level 2	protein_coding	Rcc2	MGI:1919784	424.156	0.447043	0.169858	2.63185	0.00849202	0.08667
ENSMUSG00000040997	Abhd4	protein_coding	chr14	HAVANA	gene	54254188	54270637	+	level 2	protein_coding	Abhd4	MGI:1915938	965.416	-0.473261	0.201509	-2.34858	0.0188452	0.137595
ENSMUSG00000041028	Ghitm	protein_coding	chr14	HAVANA	gene	37120092	37135272	-	level 2	protein_coding	Ghitm	MGI:1913342	9337.48	-0.456673	0.221798	-2.05896	0.0394979	0.204417
ENSMUSG00000041035	Gm17018	protein_coding	chr19	HAVANA	gene	45560615	45579763	+	level 2	protein_coding	Gm17018	MGI:4820566	369.324	-0.960101	0.220328	-4.3576	1.31494e-05	0.00159948
ENSMUSG00000041057	Wdr43	protein_coding	chr17	HAVANA	gene	71615895	71659031	+	level 2	protein_coding	Wdr43	MGI:1919765	2626.68	-0.412902	0.208661	-1.97881	0.0478369	0.226829
ENSMUSG00000041058	Wwp1	protein_coding	chr4	HAVANA	gene	19608303	19708993	-	level 2	protein_coding	Wwp1	MGI:1861728	1494.75	0.308534	0.158988	1.94062	0.0523048	0.238391
ENSMUSG00000041084	Ostc	protein_coding	chr3	HAVANA	gene	130695912	130709444	-	level 2	protein_coding	Ostc	MGI:1913607	4333.37	-0.236415	0.187696	-1.25957	0.207826	0.484999
ENSMUSG00000041112	Elmo1	protein_coding	chr13	HAVANA	gene	20090596	20608353	+	level 2	protein_coding	Elmo1	MGI:2153044	549.497	-0.517906	0.18591	-2.78578	0.00533984	0.0661922
ENSMUSG00000041126	H2afv	protein_coding	chr11	HAVANA	gene	6427229	6444443	-	level 2	protein_coding	H2afv	MGI:1924855	2416.84	-0.299607	0.219313	-1.36612	0.171902	0.439362
ENSMUSG00000041130	Zfp598	protein_coding	chr17	HAVANA	gene	24669687	24682016	+	level 2	protein_coding	Zfp598	MGI:2670965	330.819	0.975783	0.271341	3.59615	0.000322967	0.0124461
ENSMUSG00000041133	Smc1a	protein_coding	chrX	HAVANA	gene	152016428	152062694	+	level 2	protein_coding	Smc1a	MGI:1344345	2677.33	-0.0682293	0.164842	-0.413907	0.678943	0.847896
ENSMUSG00000041147	Brca2	protein_coding	chr5	HAVANA	gene	150522630	150570329	+	level 2	protein_coding	Brca2	MGI:109337	10807.6	0.130806	0.186346	0.701952	0.482709	0.728812
ENSMUSG00000041153	Osgin2	protein_coding	chr4	HAVANA	gene	15997121	16013888	-	level 2	protein_coding	Osgin2	MGI:2384798	1570.05	-0.0716335	0.184228	-0.38883	0.697402	0.85839
ENSMUSG00000041164	Zmiz2	protein_coding	chr11	HAVANA	gene	6389074	6406158	+	level 2	protein_coding	Zmiz2	MGI:106374	820.639	0.492243	0.17306	2.84434	0.00445032	0.059697
ENSMUSG00000041168	Lonp1	protein_coding	chr17	HAVANA	gene	56614297	56626887	-	level 2	protein_coding	Lonp1	MGI:1921392	2809.9	-0.179886	0.190677	-0.943411	0.345471	0.626571
ENSMUSG00000041199	Rpusd1	protein_coding	chr17	HAVANA	gene	25727670	25731464	+	level 2	protein_coding	Rpusd1	MGI:1919186	288.396	-1.05571	0.260776	-4.04833	5.15839e-05	0.00364574
ENSMUSG00000041203	Trir	protein_coding	chr8	HAVANA	gene	85026823	85030286	+	level 2	protein_coding	Trir	MGI:1922833	1429.52	0.261672	0.160748	1.62783	0.10356	0.339893
ENSMUSG00000041215	Yeats2	protein_coding	chr16	HAVANA	gene	20141063	20232573	+	level 2	protein_coding	Yeats2	MGI:2447762	902.821	0.218257	0.22315	0.978073	0.328038	0.61126
ENSMUSG00000041219	Arhgap11a	protein_coding	chr2	HAVANA	gene	113831492	113848661	-	level 2	protein_coding	Arhgap11a	MGI:2444300	467.699	0.255514	0.183145	1.39514	0.162972	0.428356
ENSMUSG00000041225	Arhgap12	protein_coding	chr18	HAVANA	gene	6024427	6136098	-	level 2	protein_coding	Arhgap12	MGI:1922665	5385.03	0.0506855	0.162637	0.311648	0.755308	0.88985
ENSMUSG00000041231	Ublcp1	protein_coding	chr11	HAVANA	gene	44454571	44470498	-	level 2	protein_coding	Ublcp1	MGI:1933105	4330.99	-0.0524922	0.150029	-0.34988	0.726429	0.873875
ENSMUSG00000041236	Vps41	protein_coding	chr13	HAVANA	gene	18717286	18866811	+	level 2	protein_coding	Vps41	MGI:1929215	5257.43	-0.453863	0.189888	-2.39017	0.0168407	0.128876
ENSMUSG00000041238	Rbbp8	protein_coding	chr18	HAVANA	gene	11633276	11745221	+	level 2	protein_coding	Rbbp8	MGI:2442995	4572.75	0.103242	0.182362	0.566136	0.571301	0.785924
ENSMUSG00000041241	Mul1	protein_coding	chr4	HAVANA	gene	138434671	138442265	+	level 2	protein_coding	Mul1	MGI:1915600	1830.55	-0.576006	0.245793	-2.34346	0.0191059	0.138593
ENSMUSG00000041264	Uspl1	protein_coding	chr5	HAVANA	gene	149184350	149215434	+	level 1	protein_coding	Uspl1	MGI:2442342	2815.03	-0.11636	0.190229	-0.611683	0.540747	0.767146
ENSMUSG00000041278	Ttc1	protein_coding	chr11	HAVANA	gene	43729512	43748008	-	level 2	protein_coding	Ttc1	MGI:1914077	1721.28	-0.323421	0.234686	-1.3781	0.168173	0.434579
ENSMUSG00000041303	Gtf3c3	protein_coding	chr1	HAVANA	gene	54396004	54438971	-	level 2	protein_coding	Gtf3c3	MGI:2138383	3338.57	-0.302597	0.166678	-1.81546	0.0694537	0.277507
ENSMUSG00000041319	Thoc6	protein_coding	chr17	HAVANA	gene	23668614	23673882	-	level 2	protein_coding	Thoc6	MGI:2677480	673.872	-0.58655	0.24668	-2.37778	0.0174173	0.131575
ENSMUSG00000041328	Pcf11	protein_coding	chr7	HAVANA	gene	92643543	92669934	-	level 2	protein_coding	Pcf11	MGI:1919579	1215.33	0.18674	0.170138	1.09758	0.272389	0.556406
ENSMUSG00000041341	Atg2b	protein_coding	chr12	HAVANA	gene	105616136	105685211	-	level 2	protein_coding	Atg2b	MGI:1923809	1412.14	0.717358	0.223942	3.20332	0.00135852	0.0303488
ENSMUSG00000041346	Wrap53	protein_coding	chr11	HAVANA	gene	69561758	69580255	-	level 2	protein_coding	Wrap53	MGI:2384933	627.727	0.0332458	0.214537	0.154965	0.876849	0.949605
ENSMUSG00000041353	Tmem29	protein_coding	chrX	HAVANA	gene	150397773	150459154	-	level 2	protein_coding	Tmem29	MGI:1923420	793.544	-0.505032	0.217356	-2.32353	0.0201509	0.142998
ENSMUSG00000041354	Rgl2	protein_coding	chr17	HAVANA	gene	33929543	33937687	+	level 2	protein_coding	Rgl2	MGI:107483	483.125	0.0464876	0.213249	0.217996	0.827432	0.926154
ENSMUSG00000041355	Ssr2	protein_coding	chr3	HAVANA	gene	88575876	88588419	+	level 2	protein_coding	Ssr2	MGI:1913506	4672.62	-0.473173	0.229943	-2.05778	0.0396111	0.204622
ENSMUSG00000041360	Pum3	protein_coding	chr19	HAVANA	gene	27388698	27429825	-	level 2	protein_coding	Pum3	MGI:106253	4066.1	-0.314395	0.22244	-1.41339	0.15754	0.420397
ENSMUSG00000041375	Ccdc9	protein_coding	chr7	HAVANA	gene	16274042	16286795	-	level 2	protein_coding	Ccdc9	MGI:1921443	624.167	-0.133786	0.194771	-0.686887	0.492154	0.735017
ENSMUSG00000041406	BC055324	protein_coding	chr1	HAVANA	gene	163945993	163994796	-	level 2	protein_coding	BC055324	MGI:3590554	5450.72	-0.382317	0.214708	-1.78064	0.0749715	0.287452
ENSMUSG00000041415	Dicer1	protein_coding	chr12	HAVANA	gene	104687742	104751952	-	level 2	protein_coding	Dicer1	MGI:2177178	2822.48	0.0826548	0.195776	0.422191	0.672885	0.844104
ENSMUSG00000041429	Nthl1	protein_coding	chr17	HAVANA	gene	24632680	24638837	+	level 2	protein_coding	Nthl1	MGI:1313275	372.427	-0.386581	0.185966	-2.07877	0.0376388	0.199236
ENSMUSG00000041431	Ccnb1	protein_coding	chr13	HAVANA	gene	100778650	100786570	-	level 2	protein_coding	Ccnb1	MGI:88302	742.777	-0.535401	0.165366	-3.23768	0.00120506	0.02813
ENSMUSG00000041438	Utp4	protein_coding	chr8	HAVANA	gene	106893636	106923088	+	level 2	protein_coding	Utp4	MGI:1096573	4299.29	-0.587639	0.223357	-2.63094	0.00851494	0.0868543
ENSMUSG00000041459	Tardbp	protein_coding	chr4	HAVANA	gene	148612382	148627019	-	level 2	protein_coding	Tardbp	MGI:2387629	3900.61	-0.155722	0.157423	-0.989197	0.322567	0.606245
ENSMUSG00000041471	Shld2	protein_coding	chr14	HAVANA	gene	34237033	34310493	-	level 2	protein_coding	Shld2	MGI:1922948	1291.84	0.00529473	0.206034	0.0256983	0.979498	0.991295
ENSMUSG00000041483	Zfp281	protein_coding	chr1	HAVANA	gene	136624901	136630053	+	level 2	protein_coding	Zfp281	MGI:3029290	1516.77	0.0229944	0.166315	0.138259	0.890036	0.9541
ENSMUSG00000041488	Stx3	protein_coding	chr19	HAVANA	gene	11775118	11819403	-	level 2	protein_coding	Stx3	MGI:103077	923.086	0.0982939	0.186102	0.528171	0.59738	0.801212
ENSMUSG00000041491	Cep78	protein_coding	chr19	HAVANA	gene	15955773	15984989	-	level 2	protein_coding	Cep78	MGI:1924386	1206.05	-0.187429	0.222295	-0.843155	0.399142	0.669392
ENSMUSG00000041506	Rrp9	protein_coding	chr9	HAVANA	gene	106475963	106485424	+	level 2	protein_coding	Rrp9	MGI:2384313	442.49	-0.871946	0.253827	-3.4352	0.000592106	0.0179145
ENSMUSG00000041560	Nop53	protein_coding	chr7	HAVANA	gene	15936183	15946074	-	level 2	protein_coding	Nop53	MGI:2154441	2206.01	-0.335186	0.17903	-1.87224	0.0611735	0.259574
ENSMUSG00000041571	Selenow	protein_coding	chr7	HAVANA	gene	15917208	15922402	-	level 2	protein_coding	Selenow	MGI:1100878	816.561	0.297964	0.239077	1.24631	0.21265	0.490842
ENSMUSG00000041598	Cdc42ep4	protein_coding	chr11	HAVANA	gene	113726850	113751881	-	level 2	protein_coding	Cdc42ep4	MGI:1929760	123.051	0.173053	0.294692	0.587234	0.557046	0.775925
ENSMUSG00000041623	D11Wsu47e	protein_coding	chr11	HAVANA	gene	113684412	113694647	+	level 2	protein_coding	D11Wsu47e	MGI:106356	2431.96	-0.654263	0.255501	-2.5607	0.0104461	0.0979476
ENSMUSG00000041625	Ggact	protein_coding	chr14	HAVANA	gene	122816223	122913757	-	level 2	protein_coding	Ggact	MGI:2385008	742.631	0.0830354	0.246644	0.336661	0.736372	0.88027
ENSMUSG00000041629	Fam104a	protein_coding	chr11	HAVANA	gene	113661319	113684155	-	level 2	protein_coding	Fam104a	MGI:106351	1216.6	-0.0488368	0.228792	-0.213455	0.830972	0.928627
ENSMUSG00000041632	Mrps27	protein_coding	chr13	HAVANA	gene	99344786	99415562	+	level 2	protein_coding	Mrps27	MGI:1919064	1247.83	-0.547052	0.198551	-2.75522	0.00586529	0.0696325
ENSMUSG00000041638	Gcn1l1	protein_coding	chr5	HAVANA	gene	115565254	115622654	+	level 1	protein_coding	Gcn1	MGI:2444248	1308.28	0.104422	0.223922	0.466333	0.640977	0.827651
ENSMUSG00000041645	Ddx24	protein_coding	chr12	HAVANA	gene	103407982	103425830	-	level 2	protein_coding	Ddx24	MGI:1351337	10399.8	-0.0401213	0.209483	-0.191525	0.848114	0.937142
ENSMUSG00000041650	Pcca	protein_coding	chr14	HAVANA	gene	122534324	122891100	+	level 1	protein_coding	Pcca	MGI:97499	654.236	-0.660194	0.166347	-3.96879	7.22388e-05	0.00462976
ENSMUSG00000041654	Slc39a11	protein_coding	chr11	HAVANA	gene	113244853	113650079	-	level 2	protein_coding	Slc39a11	MGI:1917056	244.697	-1.11608	0.269215	-4.14567	3.38818e-05	0.00281787
ENSMUSG00000041684	Bivm	protein_coding	chr1	HAVANA	gene	44118957	44144770	+	level 2	protein_coding	Bivm	MGI:2179809	919.132	0.0943893	0.17439	0.541254	0.588333	0.797089
ENSMUSG00000041697	Cox6a1	protein_coding	chr5	HAVANA	gene	115345642	115348981	-	level 2	protein_coding	Cox6a1	MGI:103099	8920.98	0.13145	0.209334	0.627941	0.530042	0.760893
ENSMUSG00000041712	Ubr7	protein_coding	chr12	HAVANA	gene	102757967	102777707	+	level 2	protein_coding	Ubr7	MGI:1913872	1916.63	-0.116984	0.177707	-0.658296	0.510348	0.747076
ENSMUSG00000041718	Alg13	protein_coding	chrX	HAVANA	gene	144317804	144374450	+	level 1	protein_coding	Alg13	MGI:1914824	7580.4	0.252059	0.265273	0.950187	0.342017	0.623581
ENSMUSG00000041733	Coq5	protein_coding	chr5	HAVANA	gene	115279666	115296972	+	level 2	protein_coding	Coq5	MGI:1098643	2630.76	-0.36356	0.18703	-1.94386	0.0519125	0.237343
ENSMUSG00000041740	Rnf10	protein_coding	chr5	HAVANA	gene	115241412	115272898	-	level 2	protein_coding	Rnf10	MGI:1859162	1656.91	0.175783	0.221305	0.794303	0.427019	0.691812
ENSMUSG00000041747	Utp15	protein_coding	chr13	HAVANA	gene	98246845	98263041	-	level 2	protein_coding	Utp15	MGI:2145443	977.7	-0.508192	0.218747	-2.32319	0.0201689	0.142998
ENSMUSG00000041763	Tpp2	protein_coding	chr1	HAVANA	gene	43933647	44003000	+	level 2	protein_coding	Tpp2	MGI:102724	5057.73	-0.0134108	0.157478	-0.0851595	0.932135	0.97249
ENSMUSG00000041765	Ubac2	protein_coding	chr14	HAVANA	gene	121878620	122021034	+	level 2	protein_coding	Ubac2	MGI:1916139	3205.2	-0.220299	0.17749	-1.24119	0.214536	0.4932
ENSMUSG00000041769	Ppp2r2d	protein_coding	chr7	HAVANA	gene	138846079	138883057	+	level 2	protein_coding	Ppp2r2d	MGI:1289252	958.479	0.465443	0.213745	2.17756	0.029439	0.175291
ENSMUSG00000041775	Mapk1ip1	protein_coding	chr7	HAVANA	gene	138835823	138846273	-	level 2	protein_coding	Mapk1ip1	MGI:1916796	631.848	-0.0167294	0.222831	-0.0750765	0.940154	0.975315
ENSMUSG00000041777	Cir1	protein_coding	chr2	HAVANA	gene	73283105	73312701	-	level 2	protein_coding	Cir1	MGI:1914185	582.443	0.246232	0.268717	0.916322	0.359498	0.637883
ENSMUSG00000041781	Cpsf2	protein_coding	chr12	HAVANA	gene	101975988	102006424	+	level 2	protein_coding	Cpsf2	MGI:1861601	1177.87	0.194922	0.177255	1.09967	0.271476	0.555407
ENSMUSG00000041815	Poldip3	protein_coding	chr15	HAVANA	gene	83125976	83149384	-	level 2	protein_coding	Poldip3	MGI:1921076	2291.82	-0.484528	0.204505	-2.36926	0.0178235	0.133292
ENSMUSG00000041837	Pdcd7	protein_coding	chr9	HAVANA	gene	65346104	65359643	+	level 2	protein_coding	Pdcd7	MGI:1859170	1013.72	0.500054	0.220795	2.26479	0.0235254	0.155622
ENSMUSG00000041840	Haus1	protein_coding	chr18	HAVANA	gene	77757567	77773886	-	level 2	protein_coding	Haus1	MGI:2385076	2032.03	-0.168025	0.244036	-0.688524	0.491123	0.734569
ENSMUSG00000041846	Ppp4r3a	protein_coding	chr12	HAVANA	gene	101039409	101083702	-	level 2	protein_coding	Ppp4r3a	MGI:1915984	2955.59	0.309809	0.193433	1.60163	0.109236	0.349622
ENSMUSG00000041852	Tcf20	protein_coding	chr15	HAVANA	gene	82808436	82987872	-	level 2	protein_coding	Tcf20	MGI:108399	913.839	0.94107	0.172477	5.45619	4.86453e-08	2.63584e-05
ENSMUSG00000041859	Mcm3	protein_coding	chr1	HAVANA	gene	20802968	20820312	-	level 2	protein_coding	Mcm3	MGI:101845	3754.04	-0.403907	0.187197	-2.15765	0.0309547	0.180647
ENSMUSG00000041879	Ipo9	protein_coding	chr1	HAVANA	gene	135382312	135430499	-	level 2	protein_coding	Ipo9	MGI:1918944	3735.71	0.0877826	0.232651	0.377314	0.70594	0.863364
ENSMUSG00000041881	Ndufa7	protein_coding	chr17	HAVANA	gene	33824572	33838317	+	level 2	protein_coding	Ndufa7	MGI:1913666	7386.9	0.0244115	0.193851	0.125929	0.899788	0.959799
ENSMUSG00000041890	Git2	protein_coding	chr5	HAVANA	gene	114727407	114775517	-	level 2	protein_coding	Git2	MGI:1347053	2035.79	0.24128	0.160609	1.50228	0.133026	0.386581
ENSMUSG00000041891	Lman1	protein_coding	chr18	HAVANA	gene	65980738	66022580	-	level 2	protein_coding	Lman1	MGI:1917611	1882.16	-0.125346	0.191954	-0.653003	0.513755	0.749532
ENSMUSG00000041915	Ammecr1l	protein_coding	chr18	HAVANA	gene	31759826	31782743	+	level 2	protein_coding	Ammecr1l	MGI:2442711	1455.16	-0.267865	0.165361	-1.61988	0.105259	0.342802
ENSMUSG00000041921	Metap1d	protein_coding	chr2	HAVANA	gene	71453276	71525194	+	level 2	protein_coding	Metap1d	MGI:1913809	1065.87	-0.560017	0.177203	-3.16032	0.00157596	0.0330697
ENSMUSG00000041935	AW549877	protein_coding	chr15	HAVANA	gene	3982035	3995744	-	level 2	protein_coding	AW549877	MGI:2146232	2206.38	-0.168453	0.197906	-0.851174	0.394673	0.665266
ENSMUSG00000041936	Agrn	protein_coding	chr4	HAVANA	gene	156165290	156197488	-	level 2	protein_coding	Agrn	MGI:87961	767.82	0.416296	0.252486	1.64879	0.0991911	0.332876
ENSMUSG00000041939	Mvk	protein_coding	chr5	HAVANA	gene	114444269	114460591	+	level 2	protein_coding	Mvk	MGI:107624	139.823	-1.10775	0.299217	-3.70215	0.000213781	0.00967162
ENSMUSG00000041958	Pigs	protein_coding	chr11	HAVANA	gene	78328415	78342782	+	level 2	protein_coding	Pigs	MGI:2687325	3646.64	-0.779241	0.23782	-3.2766	0.00105065	0.0256323
ENSMUSG00000041959	S100a10	protein_coding	chr3	HAVANA	gene	93555080	93564643	+	level 2	protein_coding	S100a10	MGI:1339468	367.514	0.508662	0.324538	1.56734	0.117035	0.362876
ENSMUSG00000041966	Dcaf17	protein_coding	chr2	HAVANA	gene	71055328	71099142	+	level 2	protein_coding	Dcaf17	MGI:1923013	1704.24	-0.596802	0.19406	-3.07534	0.00210262	0.039316
ENSMUSG00000041974	Spidr	protein_coding	chr16	HAVANA	gene	15889224	16146851	-	level 2	protein_coding	Spidr	MGI:1924834	1834.99	-0.711321	0.228266	-3.11619	0.00183203	0.0363177
ENSMUSG00000041975	Mettl8	protein_coding	chr2	HAVANA	gene	70964561	71055583	-	level 2	protein_coding	Mettl8	MGI:2385142	871.748	-0.153183	0.201193	-0.761372	0.446435	0.706997
ENSMUSG00000041997	Tlk1	protein_coding	chr2	HAVANA	gene	70712407	70825728	-	level 2	protein_coding	Tlk1	MGI:2441683	1076.19	0.314318	0.169038	1.85945	0.0629631	0.263232
ENSMUSG00000042015	Wdr41	protein_coding	chr13	HAVANA	gene	94976344	95023314	+	level 2	protein_coding	Wdr41	MGI:2445123	876.796	0.0289532	0.203366	0.14237	0.886787	0.952911
ENSMUSG00000042029	Ncapg2	protein_coding	chr12	HAVANA	gene	116405402	116463731	+	level 2	protein_coding	Ncapg2	MGI:1923294	3342.15	0.310727	0.207116	1.50025	0.133548	0.387156
ENSMUSG00000042032	Mat2b	protein_coding	chr11	HAVANA	gene	40679314	40695203	-	level 2	protein_coding	Mat2b	MGI:1913667	2714.88	-0.771554	0.232208	-3.32268	0.000891574	0.0230047
ENSMUSG00000042035	Igsf3	protein_coding	chr3	HAVANA	gene	101377083	101463059	+	level 2	protein_coding	Igsf3	MGI:1926158	106.64	-0.614379	0.292838	-2.09801	0.0359039	0.194545
ENSMUSG00000042043	Tbca	protein_coding	chr13	HAVANA	gene	94788910	94842922	+	level 2	protein_coding	Tbca	MGI:107549	5445.4	0.365998	0.218967	1.67148	0.0946279	0.324706
ENSMUSG00000042050	Wdr60	protein_coding	chr12	HAVANA	gene	116206262	116263022	-	level 2	protein_coding	Wdr60	MGI:2445085	774.785	-0.462368	0.218711	-2.11406	0.0345101	0.19069
ENSMUSG00000042063	Zfp386	protein_coding	chr12	HAVANA	gene	116047724	116063360	+	level 2	protein_coding	Zfp386	MGI:1930708	487.528	-0.128606	0.203155	-0.633045	0.526704	0.758567
ENSMUSG00000042079	Hnrnpf	protein_coding	chr6	HAVANA	gene	117900324	117925622	+	level 2	protein_coding	Hnrnpf	MGI:2138741	5185.89	-0.131169	0.172192	-0.761757	0.446205	0.706946
ENSMUSG00000042099	Kank3	protein_coding	chr17	HAVANA	gene	33810519	33822918	+	level 1	protein_coding	Kank3	MGI:1098615	1788.92	-0.206713	0.259799	-0.795665	0.426227	0.691334
ENSMUSG00000042111	Ccdc115	protein_coding	chr1	HAVANA	gene	34436670	34439672	-	level 2	protein_coding	Ccdc115	MGI:1916918	3260.68	-0.417849	0.174361	-2.39646	0.0165542	0.127864
ENSMUSG00000042133	Ppig	protein_coding	chr2	HAVANA	gene	69722545	69754012	+	level 2	protein_coding	Ppig	MGI:2445173	4210.35	0.231584	0.193185	1.19877	0.230618	0.511167
ENSMUSG00000042138	Msantd2	protein_coding	chr9	HAVANA	gene	37489319	37524625	+	level 2	protein_coding	Msantd2	MGI:2384579	409.876	0.51088	0.203107	2.51532	0.0118924	0.10569
ENSMUSG00000042148	Cox10	protein_coding	chr11	HAVANA	gene	63962627	64079468	-	level 2	protein_coding	Cox10	MGI:1917633	2230.86	-0.461761	0.264117	-1.74832	0.0804082	0.298977
ENSMUSG00000042167	Tent2	protein_coding	chr13	HAVANA	gene	93146282	93192385	-	level 2	protein_coding	Tent2	MGI:2140950	1788.98	0.2241	0.153549	1.45946	0.144437	0.402727
ENSMUSG00000042185	Nfrkb	protein_coding	chr9	HAVANA	gene	31386192	31421333	+	level 2	protein_coding	Nfrkb	MGI:2442410	1220.36	-0.209454	0.201357	-1.04022	0.29824	0.582151
ENSMUSG00000042197	Zfp451	protein_coding	chr1	HAVANA	gene	33761545	33814595	-	level 1	protein_coding	Zfp451	MGI:2137896	4899.29	-0.0707367	0.163725	-0.432047	0.665707	0.841475
ENSMUSG00000042198	Chchd7	protein_coding	chr4	HAVANA	gene	3938888	3951046	+	level 2	protein_coding	Chchd7	MGI:1913683	2204.71	-0.0130129	0.188463	-0.0690474	0.944952	0.976386
ENSMUSG00000042202	Slc35e2	protein_coding	chr4	HAVANA	gene	155601416	155623340	+	level 2	protein_coding	Slc35e2	MGI:2444240	746.888	0.347697	0.182597	1.90418	0.0568865	0.249128
ENSMUSG00000042207	Kdm5b	protein_coding	chr1	HAVANA	gene	134560171	134635285	+	level 1	protein_coding	Kdm5b	MGI:1922855	9455.57	0.0559057	0.157258	0.355503	0.722213	0.8715
ENSMUSG00000042210	Abhd14a	protein_coding	chr9	HAVANA	gene	106440051	106447678	-	level 2	protein_coding	Abhd14a	MGI:1915894	117.452	-0.908155	0.269404	-3.37098	0.000749002	0.0205854
ENSMUSG00000042211	Fbxo38	protein_coding	chr18	HAVANA	gene	62504155	62548695	-	level 2	protein_coding	Fbxo38	MGI:2444639	2629.74	-0.155813	0.21609	-0.721058	0.470874	0.721552
ENSMUSG00000042275	Pelo	protein_coding	chr13	HAVANA	gene	115088355	115090186	-	level 2	protein_coding	Pelo	MGI:2145154	32.655	0.422591	0.37543	1.12562	0.260327	0.544307
ENSMUSG00000042292	Mrtfa	protein_coding	chr15	HAVANA	gene	81012281	81190757	-	level 2	protein_coding	Mrtfa	MGI:2384495	273.216	0.523959	0.177664	2.94916	0.00318636	0.0491567
ENSMUSG00000042293	Gm5617	protein_coding	chr9	HAVANA	gene	48495442	48495972	+	level 2	protein_coding	Gm5617	MGI:3643566	443.051	0.00482979	0.179755	0.0268687	0.978564	0.991055
ENSMUSG00000042303	Sgsm3	protein_coding	chr15	HAVANA	gene	80977765	81012290	+	level 2	protein_coding	Sgsm3	MGI:1916329	11755.6	-0.282446	0.326042	-0.866287	0.386333	0.658428
ENSMUSG00000042305	Tmem183a	protein_coding	chr1	HAVANA	gene	134346097	134361979	-	level 2	protein_coding	Tmem183a	MGI:1914729	4338.28	-0.240045	0.198437	-1.20968	0.226402	0.506699
ENSMUSG00000042308	Setd1a	protein_coding	chr7	HAVANA	gene	127776670	127800122	+	level 2	protein_coding	Setd1a	MGI:2446244	969.371	0.84641	0.210426	4.02237	5.76161e-05	0.00398324
ENSMUSG00000042323	Pbrm1	protein_coding	chr14	HAVANA	gene	31019138	31121592	+	level 2	protein_coding	Pbrm1	MGI:1923998	5288	-0.133196	0.184247	-0.72292	0.469729	0.720799
ENSMUSG00000042328	Hps4	protein_coding	chr5	HAVANA	gene	112343083	112378414	+	level 2	protein_coding	Hps4	MGI:2177742	846.833	-0.212312	0.243266	-0.872756	0.382796	0.655407
ENSMUSG00000042350	Arel1	protein_coding	chr12	HAVANA	gene	84918148	84970900	-	level 1	protein_coding	Arel1	MGI:1915747	1473.77	0.321036	0.273254	1.17486	0.240049	0.522562
ENSMUSG00000042354	Gnl3	protein_coding	chr14	HAVANA	gene	31012433	31019152	-	level 2	protein_coding	Gnl3	MGI:1353651	2172.61	-0.0325763	0.172811	-0.188508	0.850478	0.937509
ENSMUSG00000042364	Snx18	protein_coding	chr13	HAVANA	gene	113592179	113618564	-	level 2	protein_coding	Snx18	MGI:2137642	433.04	0.441328	0.275738	1.60053	0.109481	0.349716
ENSMUSG00000042369	Rbm45	protein_coding	chr2	HAVANA	gene	76369984	76383768	+	level 2	protein_coding	Rbm45	MGI:2387367	177.867	-0.0562984	0.202101	-0.278566	0.780578	0.903205
ENSMUSG00000042380	Smim12	protein_coding	chr4	HAVANA	gene	127243784	127247809	+	level 2	protein_coding	Smim12	MGI:1933141	1600.49	-0.162471	0.167949	-0.967384	0.333352	0.615971
ENSMUSG00000042389	Tsen2	protein_coding	chr6	HAVANA	gene	115544664	115578628	+	level 2	protein_coding	Tsen2	MGI:2141599	1068.7	-0.439825	0.23013	-1.9112	0.0559784	0.246904
ENSMUSG00000042390	Gatad2b	protein_coding	chr3	HAVANA	gene	90293178	90363407	+	level 2	protein_coding	Gatad2b	MGI:2443225	950.415	0.319113	0.192722	1.65582	0.0977584	0.330002
ENSMUSG00000042396	Rbm7	protein_coding	chr9	HAVANA	gene	48488701	48495299	-	level 2	protein_coding	Rbm7	MGI:1914260	4351.19	-0.42389	0.190829	-2.22131	0.0263303	0.165662
ENSMUSG00000042406	Atf4	protein_coding	chr15	HAVANA	gene	80255184	80257541	+	level 2	protein_coding	Atf4	MGI:88096	1029.07	-0.188725	0.227995	-0.827762	0.407806	0.677315
ENSMUSG00000042423	Fbrs	protein_coding	chr7	HAVANA	gene	127479199	127491711	+	level 2	protein_coding	Fbrs	MGI:104648	555.045	0.705572	0.211112	3.34217	0.000831264	0.0219879
ENSMUSG00000042426	Dhx29	protein_coding	chr13	HAVANA	gene	112927454	112969432	+	level 2	protein_coding	Dhx29	MGI:2145374	819.325	0.035683	0.189816	0.187988	0.850886	0.937509
ENSMUSG00000042446	Zmym4	protein_coding	chr4	HAVANA	gene	126861939	126968135	-	level 2	protein_coding	Zmym4	MGI:1915035	1889.09	0.635741	0.187285	3.39452	0.000687496	0.0194511
ENSMUSG00000042447	Mios	protein_coding	chr6	HAVANA	gene	8209222	8236274	+	level 2	protein_coding	Mios	MGI:2182066	2296.35	-0.34041	0.212082	-1.60508	0.108475	0.347981
ENSMUSG00000042462	Dctpp1	protein_coding	chr7	HAVANA	gene	127256959	127260709	-	level 2	protein_coding	Dctpp1	MGI:1913672	3112.95	-0.209953	0.226746	-0.92594	0.354477	0.633755
ENSMUSG00000042472	Zfp410	protein_coding	chr12	HAVANA	gene	84316852	84343723	+	level 2	protein_coding	Zfp410	MGI:1289280	3604.25	0.0459957	0.206994	0.222208	0.824152	0.92447
ENSMUSG00000042487	Leo1	protein_coding	chr9	HAVANA	gene	75441524	75466432	+	level 2	protein_coding	Leo1	MGI:2685031	1717.92	-0.365351	0.241582	-1.51232	0.130451	0.382476
ENSMUSG00000042489	Clspn	protein_coding	chr4	HAVANA	gene	126556935	126593903	+	level 2	protein_coding	Clspn	MGI:2445153	1223.47	0.414942	0.232481	1.78485	0.0742863	0.285843
ENSMUSG00000042492	Tbc1d10b	protein_coding	chr7	HAVANA	gene	127197459	127208468	-	level 2	protein_coding	Tbc1d10b	MGI:1915699	1475.22	0.584221	0.228227	2.55983	0.0104724	0.0980402
ENSMUSG00000042502	Cd2bp2	protein_coding	chr7	HAVANA	gene	127191660	127196050	-	level 2	protein_coding	Cd2bp2	MGI:1917483	1544.31	-0.455601	0.161563	-2.81995	0.00480304	0.0621891
ENSMUSG00000042506	Usp22	protein_coding	chr11	HAVANA	gene	61151785	61175055	-	level 2	protein_coding	Usp22	MGI:2144157	1126.7	-0.1721	0.220436	-0.780725	0.434964	0.698589
ENSMUSG00000042508	Dmtf1	protein_coding	chr5	HAVANA	gene	9118801	9161776	-	level 2	protein_coding	Dmtf1	MGI:1344415	1371.72	0.107431	0.204076	0.526427	0.598592	0.801782
ENSMUSG00000042520	Ubap2l	protein_coding	chr3	HAVANA	gene	90000140	90052628	-	level 2	protein_coding	Ubap2l	MGI:1921633	14507.2	-0.121092	0.204597	-0.591856	0.553947	0.774586
ENSMUSG00000042535	Gtpbp1	protein_coding	chr15	HAVANA	gene	79690845	79721479	+	level 2	protein_coding	Gtpbp1	MGI:109443	795.721	-0.130316	0.199368	-0.653646	0.51334	0.749064
ENSMUSG00000042541	Sem1	protein_coding	chr6	HAVANA	gene	6557294	6578663	-	level 2	protein_coding	Sem1	MGI:109238	9997.65	-0.0694401	0.185432	-0.374478	0.708049	0.864797
ENSMUSG00000042548	Asxl1	protein_coding	chr2	HAVANA	gene	153345829	153404007	+	level 2	protein_coding	Asxl1	MGI:2684063	1322.66	0.232624	0.202296	1.14992	0.250177	0.534139
ENSMUSG00000042557	Sin3a	protein_coding	chr9	HAVANA	gene	57072040	57128366	+	level 1	protein_coding	Sin3a	MGI:107157	1478.53	0.0524741	0.178647	0.293731	0.768963	0.896958
ENSMUSG00000042569	Dhrs7b	protein_coding	chr11	HAVANA	gene	60830631	60860195	+	level 2	protein_coding	Dhrs7b	MGI:2384931	904.274	-0.451218	0.167006	-2.7018	0.00689654	0.0758408
ENSMUSG00000042570	Mier2	protein_coding	chr10	HAVANA	gene	79540245	79555199	-	level 2	protein_coding	Mier2	MGI:1917677	998.692	-0.224701	0.18977	-1.18407	0.236387	0.518758
ENSMUSG00000042572	Ube2q1	protein_coding	chr3	HAVANA	gene	89773616	89784000	+	level 2	protein_coding	Ube2q1	MGI:1917343	1173.35	0.594583	0.200437	2.96644	0.00301271	0.0477988
ENSMUSG00000042590	Ipo11	protein_coding	chr13	HAVANA	gene	106794439	106936958	-	level 2	protein_coding	Ipo11	MGI:2442377	1741.91	-0.0496635	0.201833	-0.246062	0.805634	0.916086
ENSMUSG00000042605	Atxn2	protein_coding	chr5	HAVANA	gene	121711337	121816493	+	level 1	protein_coding	Atxn2	MGI:1277223	1072.03	0.664256	0.176164	3.77067	0.000162812	0.00823132
ENSMUSG00000042606	Hirip3	protein_coding	chr7	HAVANA	gene	126861972	126865377	+	level 2	protein_coding	Hirip3	MGI:2142364	1260.78	0.210639	0.19487	1.08092	0.279732	0.564012
ENSMUSG00000042625	Safb2	protein_coding	chr17	HAVANA	gene	56560965	56584585	-	level 1	protein_coding	Safb2	MGI:2146808	2971.69	0.00216059	0.190456	0.0113443	0.990949	0.995916
ENSMUSG00000042626	Shc1	protein_coding	chr3	HAVANA	gene	89418443	89430027	+	level 2	protein_coding	Shc1	MGI:98296	697.777	-0.108191	0.203035	-0.532869	0.594125	0.799543
ENSMUSG00000042628	Zfyve1	protein_coding	chr12	HAVANA	gene	83546558	83597222	-	level 2	protein_coding	Zfyve1	MGI:3026685	217.828	-0.0585928	0.218975	-0.267578	0.789024	0.907127
ENSMUSG00000042632	Pla2g6	protein_coding	chr15	HAVANA	gene	79286228	79328390	-	level 2	protein_coding	Pla2g6	MGI:1859152	2140.96	-0.058417	0.218467	-0.267395	0.789165	0.907172
ENSMUSG00000042642	Flad1	protein_coding	chr3	HAVANA	gene	89401004	89411870	-	level 2	protein_coding	Flad1	MGI:2443030	678.552	-0.868832	0.292909	-2.96621	0.0030149	0.0477988
ENSMUSG00000042650	Alkbh5	protein_coding	chr11	HAVANA	gene	60536381	60558512	+	level 2	protein_coding	Alkbh5	MGI:2144489	5253.64	0.773052	0.300313	2.57415	0.0100485	0.0958057
ENSMUSG00000042659	Arrdc4	protein_coding	chr7	HAVANA	gene	68736995	68749241	-	level 2	protein_coding	Arrdc4	MGI:1913662	623.77	-0.175852	0.183459	-0.958533	0.337794	0.620006
ENSMUSG00000042660	Wdr55	protein_coding	chr18	HAVANA	gene	36760220	36763810	+	level 2	protein_coding	Wdr55	MGI:1915186	286.399	-0.419222	0.228738	-1.83276	0.0668382	0.271745
ENSMUSG00000042670	Immp1l	protein_coding	chr2	HAVANA	gene	105904638	105965558	+	level 2	protein_coding	Immp1l	MGI:1913791	2901.79	0.0875555	0.189778	0.461359	0.644541	0.829624
ENSMUSG00000042675	Ypel3	protein_coding	chr7	HAVANA	gene	126776955	126780514	+	level 2	protein_coding	Ypel3	MGI:1913340	1233.69	-0.534725	0.226801	-2.35768	0.0183896	0.136011
ENSMUSG00000042682	Selenok	protein_coding	chr14	HAVANA	gene	29968308	29975662	+	level 2	protein_coding	Selenok	MGI:1931466	9927.6	-0.220585	0.227646	-0.968984	0.332553	0.615346
ENSMUSG00000042684	Npl	protein_coding	chr1	HAVANA	gene	153503015	153550045	-	level 2	protein_coding	Npl	MGI:1921341	309.412	0.0236501	0.268225	0.0881726	0.929739	0.971362
ENSMUSG00000042688	Mapk6	protein_coding	chr9	HAVANA	gene	75369062	75410005	-	level 2	protein_coding	Mapk6	MGI:1354946	2215.66	0.0659795	0.174942	0.377152	0.706061	0.863364
ENSMUSG00000042694	Stn1	protein_coding	chr19	HAVANA	gene	47501033	47537507	-	level 2	protein_coding	Stn1	MGI:1915581	500.902	-0.540232	0.239332	-2.25725	0.0239925	0.156974
ENSMUSG00000042699	Dhx9	protein_coding	chr1	HAVANA	gene	153455758	153487660	-	level 2	protein_coding	Dhx9	MGI:108177	1559.91	0.529282	0.222067	2.38344	0.0171518	0.130396
ENSMUSG00000042700	Sipa1l1	protein_coding	chr12	HAVANA	gene	82169320	82451786	+	level 2	protein_coding	Sipa1l1	MGI:2443679	1062.56	0.114002	0.192742	0.591475	0.554202	0.774678
ENSMUSG00000042705	Commd10	protein_coding	chr18	HAVANA	gene	46958816	47234284	+	level 2	protein_coding	Commd10	MGI:1916706	991.488	-0.416427	0.208746	-1.9949	0.0460539	0.222264
ENSMUSG00000042709	Atpaf2	protein_coding	chr11	HAVANA	gene	60400626	60418457	-	level 2	protein_coding	Atpaf2	MGI:2180561	3755.1	-0.134083	0.28607	-0.468707	0.639279	0.826643
ENSMUSG00000042712	Tceal9	protein_coding	chrX	HAVANA	gene	136245079	136247139	+	level 2	protein_coding	Tceal9	MGI:109567	686.372	0.252938	0.263755	0.958988	0.337565	0.620005
ENSMUSG00000042719	Naa25	protein_coding	chr5	HAVANA	gene	121397936	121444378	+	level 2	protein_coding	Naa25	MGI:2442563	1472.21	-0.182191	0.187048	-0.974033	0.33004	0.613104
ENSMUSG00000042726	Trafd1	protein_coding	chr5	HAVANA	gene	121371725	121385632	-	level 2	protein_coding	Trafd1	MGI:1923551	250.674	-0.39255	0.236137	-1.66238	0.0964363	0.327756
ENSMUSG00000042729	Wdr74	protein_coding	chr19	HAVANA	gene	8735827	8740624	+	level 2	protein_coding	Wdr74	MGI:2147427	2359.8	-0.182295	0.191149	-0.953675	0.340248	0.621934
ENSMUSG00000042737	Dpm3	protein_coding	chr3	HAVANA	gene	89259358	89267079	+	level 2	protein_coding	Dpm3	MGI:1915813	207.725	0.137274	0.227958	0.60219	0.547048	0.771311
ENSMUSG00000042745	Id1	protein_coding	chr2	HAVANA	gene	152736251	152737410	+	level 2	protein_coding	Id1	MGI:96396	4847.81	-0.634698	0.254876	-2.49022	0.0127662	0.109852
ENSMUSG00000042747	Krtcap2	protein_coding	chr3	HAVANA	gene	89245966	89249906	+	level 2	protein_coding	Krtcap2	MGI:1913309	1050.54	0.0421632	0.243136	0.173414	0.862326	0.942837
ENSMUSG00000042750	Bex2	protein_coding	chrX	HAVANA	gene	136066564	136068236	-	level 2	protein_coding	Bex2	MGI:1338017	491.222	0.161612	0.194008	0.833016	0.404836	0.674387
ENSMUSG00000042772	Smg7	protein_coding	chr1	HAVANA	gene	152836995	152902646	-	level 2	protein_coding	Smg7	MGI:2682334	1771.99	0.34436	0.178493	1.92927	0.0536973	0.241595
ENSMUSG00000042787	Exog	protein_coding	chr9	HAVANA	gene	119444943	119465517	+	level 2	protein_coding	Exog	MGI:2143333	563.731	-0.266858	0.214854	-1.24204	0.21422	0.492732
ENSMUSG00000042790	Rnf214	protein_coding	chr9	HAVANA	gene	45863425	45906911	-	level 2	protein_coding	Rnf214	MGI:2444451	2063.2	-0.0394821	0.151566	-0.260494	0.794483	0.910465
ENSMUSG00000042810	Krba1	protein_coding	chr6	HAVANA	gene	48395586	48419781	+	level 2	protein_coding	Krba1	MGI:1925077	1037.79	-0.0293305	0.21819	-0.134427	0.893065	0.955935
ENSMUSG00000042814	Mcts2	protein_coding	chr2	HAVANA	gene	152687035	152687946	+	level 2	protein_coding	Mcts2	MGI:1913655	758.126	0.0557161	0.20463	0.272277	0.785409	0.905211
ENSMUSG00000042834	Nrep	protein_coding	chr18	HAVANA	gene	33437019	33464029	-	level 2	protein_coding	Nrep	MGI:99444	366.201	-0.169923	0.230557	-0.737012	0.461115	0.715697
ENSMUSG00000042901	Aida	protein_coding	chr1	HAVANA	gene	183296590	183325476	+	level 2	protein_coding	Aida	MGI:1919737	992.913	0.398366	0.15931	2.50057	0.0123993	0.107889
ENSMUSG00000043059	Zfp513	protein_coding	chr5	HAVANA	gene	31198981	31202303	-	level 2	protein_coding	Zfp513	MGI:2141255	430.994	-0.17977	0.209641	-0.857513	0.391162	0.662243
ENSMUSG00000043061	Tmem18	protein_coding	chr12	HAVANA	gene	30584426	30591215	+	level 2	protein_coding	Tmem18	MGI:2387176	1995.45	-0.324047	0.150776	-2.14919	0.031619	0.182551
ENSMUSG00000043090	Zfp866	protein_coding	chr8	HAVANA	gene	69761326	69791178	-	level 1	protein_coding	Zfp866	MGI:3584369	1181.24	0.130884	0.184657	0.708792	0.478454	0.725942
ENSMUSG00000043091	Tuba1c	protein_coding	chr15	HAVANA	gene	99029891	99038110	+	level 2	protein_coding	Tuba1c	MGI:1095409	530.21	-0.394513	0.257358	-1.53294	0.125291	0.375215
ENSMUSG00000043140	Tmem186	protein_coding	chr16	HAVANA	gene	8633229	8637712	-	level 2	protein_coding	Tmem186	MGI:1913940	1490.29	-0.147827	0.169839	-0.870392	0.384086	0.656385
ENSMUSG00000043207	Zmpste24	protein_coding	chr4	HAVANA	gene	121059237	121098241	-	level 2	protein_coding	Zmpste24	MGI:1890508	1058.85	-0.183924	0.166593	-1.10403	0.26958	0.553512
ENSMUSG00000043241	Upf2	protein_coding	chr2	HAVANA	gene	5951469	6056703	+	level 2	protein_coding	Upf2	MGI:2449307	1600	0.603558	0.184312	3.27465	0.00105793	0.0257064
ENSMUSG00000043252	Tmem64	protein_coding	chr4	HAVANA	gene	15265831	15286753	+	level 2	protein_coding	Tmem64	MGI:2140359	733.704	0.534375	0.280906	1.90233	0.0571279	0.24972
ENSMUSG00000043257	Pigv	protein_coding	chr4	HAVANA	gene	133660387	133672647	-	level 2	protein_coding	Pigv	MGI:2442480	782.749	-0.323009	0.200641	-1.60989	0.107423	0.346219
ENSMUSG00000043284	Tmem11	protein_coding	chr11	HAVANA	gene	60864452	60879272	-	level 2	protein_coding	Tmem11	MGI:2144726	1528.02	-0.207158	0.196844	-1.0524	0.292618	0.576194
ENSMUSG00000043300	B3galnt1	protein_coding	chr3	HAVANA	gene	69574158	69598960	-	level 2	protein_coding	B3galnt1	MGI:1349405	1572.55	-0.424601	0.169256	-2.50863	0.01212	0.106443
ENSMUSG00000043411	Usp48	protein_coding	chr4	HAVANA	gene	137593755	137658537	+	level 2	protein_coding	Usp48	MGI:2158502	1688.97	0.095185	0.178421	0.533485	0.593698	0.799314
ENSMUSG00000043445	Pgp	protein_coding	chr17	HAVANA	gene	24470392	24473110	+	level 2	protein_coding	Pgp	MGI:1914328	1002.24	0.0976806	0.241772	0.404019	0.686199	0.852552
ENSMUSG00000043510	Hscb	protein_coding	chr5	HAVANA	gene	110829070	110839777	-	level 2	protein_coding	Hscb	MGI:2141135	589.672	-0.093805	0.200072	-0.468857	0.639172	0.826643
ENSMUSG00000043535	Setx	protein_coding	chr2	HAVANA	gene	29124181	29182471	+	level 2	protein_coding	Setx	MGI:2443480	3490.29	0.62457	0.195388	3.19657	0.00139074	0.0307769
ENSMUSG00000043542	Zc2hc1a	protein_coding	chr3	HAVANA	gene	7503483	7553836	+	level 2	protein_coding	Zc2hc1a	MGI:1914556	2374.75	-0.0160717	0.193721	-0.0829628	0.933881	0.973176
ENSMUSG00000043572	Pars2	protein_coding	chr4	HAVANA	gene	106651069	106655282	+	level 2	protein_coding	Pars2	MGI:2386296	271.827	-0.241391	0.247078	-0.976983	0.328578	0.611743
ENSMUSG00000043702	Pde12	protein_coding	chr14	HAVANA	gene	26659958	26669883	-	level 2	protein_coding	Pde12	MGI:2443226	852.274	-0.265533	0.171304	-1.55007	0.121124	0.369569
ENSMUSG00000043733	Ptpn11	protein_coding	chr5	HAVANA	gene	121130533	121191397	-	level 2	protein_coding	Ptpn11	MGI:99511	859.604	-0.123451	0.165925	-0.744018	0.456865	0.713365
ENSMUSG00000043866	Taf10	protein_coding	chr7	HAVANA	gene	105739393	105744361	-	level 2	protein_coding	Taf10	MGI:1346320	2641.14	0.868147	0.543262	1.59803	0.110037	0.350414
ENSMUSG00000043872	Zmym1	protein_coding	chr4	HAVANA	gene	127047094	127061152	-	level 2	protein_coding	Zmym1	MGI:1915560	1060.94	-0.248387	0.186864	-1.32924	0.18377	0.454243
ENSMUSG00000043909	Trp53bp1	protein_coding	chr2	HAVANA	gene	121193281	121271407	-	level 2	protein_coding	Trp53bp1	MGI:1351320	1499.57	0.113101	0.204784	0.552293	0.580748	0.792094
ENSMUSG00000043923	Ccdc84	protein_coding	chr9	HAVANA	gene	44410159	44418569	-	level 2	protein_coding	Ccdc84	MGI:2685960	143.322	-0.304133	0.232828	-1.30626	0.191466	0.463713
ENSMUSG00000043962	Thrap3	protein_coding	chr4	HAVANA	gene	126164082	126202760	-	level 2	protein_coding	Thrap3	MGI:2442637	2076.84	-0.112815	0.209934	-0.537385	0.591002	0.798155
ENSMUSG00000043987	Cep164	protein_coding	chr9	HAVANA	gene	45766946	45828691	-	level 2	protein_coding	Cep164	MGI:2384878	599.768	-0.169371	0.179042	-0.945981	0.344158	0.62542
ENSMUSG00000044018	Mrpl50	protein_coding	chr4	HAVANA	gene	49512596	49521093	-	level 2	protein_coding	Mrpl50	MGI:107329	1159.37	0.0149471	0.203125	0.0735858	0.94134	0.97545
ENSMUSG00000044066	Cep68	protein_coding	chr11	HAVANA	gene	20227037	20249429	-	level 2	protein_coding	Cep68	MGI:2667663	1101.1	-0.0787552	0.236403	-0.333139	0.739029	0.881972
ENSMUSG00000044139	Prss53	protein_coding	chr7	HAVANA	gene	127885841	127890970	-	level 2	protein_coding	Prss53	MGI:2652890	3.27348	-1.44321	1.30411	-1.10666	0.26844	NA
ENSMUSG00000044147	Arf6	protein_coding	chr12	HAVANA	gene	69372150	69373783	+	level 2	protein_coding	Arf6	MGI:99435	885.125	1.25684	0.348015	3.61146	0.000304479	0.0121692
ENSMUSG00000044148	1810030O07Rik	protein_coding	chrX	HAVANA	gene	12654879	12673668	-	level 2	protein_coding	1810030O07Rik	MGI:1916405	2744.56	-0.170364	0.145966	-1.16715	0.243151	0.525656
ENSMUSG00000044150	Bclaf3	protein_coding	chrX	HAVANA	gene	159526688	159593081	+	level 2	protein_coding	Bclaf3	MGI:2685992	7434.58	-0.133708	0.21434	-0.623813	0.532751	0.762587
ENSMUSG00000044167	Foxo1	protein_coding	chr3	HAVANA	gene	52268336	52353221	+	level 2	protein_coding	Foxo1	MGI:1890077	1094.42	0.437884	0.201236	2.17597	0.0295571	0.175503
ENSMUSG00000044221	Grsf1	protein_coding	chr5	HAVANA	gene	88659448	88676171	-	level 1	protein_coding	Grsf1	MGI:106479	2430	0.555154	0.277264	2.00226	0.0452568	0.220176
ENSMUSG00000044224	Dnajc21	protein_coding	chr15	HAVANA	gene	10446756	10470516	-	level 2	protein_coding	Dnajc21	MGI:1925371	2464.3	0.746337	0.254656	2.93076	0.00338129	0.0510217
ENSMUSG00000044252	Osbpl1a	protein_coding	chr18	HAVANA	gene	12755314	12941841	-	level 1	protein_coding	Osbpl1a	MGI:1927551	994.485	-0.0240543	0.165821	-0.145062	0.884662	0.952094
ENSMUSG00000044285	Gm1821	transcribed_processed_pseudogene	chr14	HAVANA	gene	46084028	46085000	+	level 2	transcribed_processed_pseudogene	Gm1821	MGI:3037679	6951.99	-0.945019	0.304737	-3.10109	0.00192807	0.0374176
ENSMUSG00000044308	Ubr3	protein_coding	chr2	HAVANA	gene	69897246	70024013	+	level 2	protein_coding	Ubr3	MGI:1861100	1333.64	0.596303	0.223936	2.66283	0.00774866	0.081936
ENSMUSG00000044339	Alkbh2	protein_coding	chr5	HAVANA	gene	114123926	114128218	-	level 2	protein_coding	Alkbh2	MGI:2141032	122.96	-0.525463	0.252828	-2.07834	0.0376777	0.199383
ENSMUSG00000044408	Sptssa	protein_coding	chr12	HAVANA	gene	54645392	54656573	-	level 2	protein_coding	Sptssa	MGI:1913399	256.022	-0.0715648	0.245368	-0.291662	0.770545	0.897831
ENSMUSG00000044442	N6amt1	protein_coding	chr16	HAVANA	gene	87354185	87368742	+	level 2	protein_coding	N6amt1	MGI:1915018	829.499	-0.0974128	0.209776	-0.464365	0.642386	0.828155
ENSMUSG00000044452	Zfp507	protein_coding	chr7	HAVANA	gene	35772343	35803003	-	level 2	protein_coding	Zfp507	MGI:1916378	1527.12	0.131757	0.236698	0.556643	0.577771	0.790372
ENSMUSG00000044475	Ascc1	protein_coding	chr10	HAVANA	gene	60002805	60099988	+	level 2	protein_coding	Ascc1	MGI:1916340	2350.62	-0.0828868	0.195653	-0.423642	0.671827	0.843433
ENSMUSG00000044496	2510039O18Rik	protein_coding	chr4	HAVANA	gene	147940895	147947314	+	level 2	protein_coding	2510039O18Rik	MGI:1924284	2018.42	0.797016	0.310734	2.56495	0.0103192	0.097422
ENSMUSG00000044502	Bod1	protein_coding	chr11	HAVANA	gene	31665181	31671885	-	level 2	protein_coding	Bod1	MGI:1916806	1455.48	0.572586	0.345247	1.65848	0.0972205	0.329008
ENSMUSG00000044573	Acp1	protein_coding	chr12	HAVANA	gene	30893326	30911589	-	level 2	protein_coding	Acp1	MGI:87881	2542.04	-0.164407	0.186674	-0.880717	0.378471	0.651909
ENSMUSG00000044595	Dnd1	protein_coding	chr18	HAVANA	gene	36763671	36766214	-	level 2	protein_coding	Dnd1	MGI:2447763	81.1428	-0.748166	0.407442	-1.83625	0.0663206	0.270707
ENSMUSG00000044600	Smim7	protein_coding	chr8	HAVANA	gene	72565188	72571088	-	level 2	protein_coding	Smim7	MGI:1914068	490.95	-0.286518	0.269771	-1.06208	0.2882	0.571508
ENSMUSG00000044627	Swi5	protein_coding	chr2	HAVANA	gene	32278816	32288075	-	level 2	protein_coding	Swi5	MGI:1920181	11778.2	0.429404	0.23294	1.84341	0.0652692	0.268414
ENSMUSG00000044700	Tmem201	protein_coding	chr4	HAVANA	gene	149715375	149738044	-	level 2	protein_coding	Tmem201	MGI:1196277	1184	-0.351912	0.214746	-1.63874	0.101268	0.336512
ENSMUSG00000044702	Palb2	protein_coding	chr7	HAVANA	gene	122107262	122132985	-	level 2	protein_coding	Palb2	MGI:3040695	1928.77	-0.0875291	0.219526	-0.398719	0.6901	0.854832
ENSMUSG00000044709	Gemin7	protein_coding	chr7	HAVANA	gene	19564946	19577595	-	level 2	protein_coding	Gemin7	MGI:1916981	2918.42	-0.13863	0.185848	-0.745934	0.455707	0.713093
ENSMUSG00000044715	Gskip	protein_coding	chr12	HAVANA	gene	105684829	105703023	+	level 2	protein_coding	Gskip	MGI:1914037	626.307	-0.556871	0.245045	-2.27252	0.0230552	0.153882
ENSMUSG00000044730	9930104L06Rik	protein_coding	chr4	HAVANA	gene	124937048	124944656	+	level 2	protein_coding	9930104L06Rik	MGI:3041172	681.098	-0.254128	0.203721	-1.24743	0.212241	0.490383
ENSMUSG00000044763	Trmt10c	protein_coding	chr16	HAVANA	gene	56032609	56037819	-	level 2	protein_coding	Trmt10c	MGI:1196261	804.288	-0.13448	0.187629	-0.716737	0.473537	0.723005
ENSMUSG00000044783	Hjurp	protein_coding	chr1	HAVANA	gene	88262471	88277633	-	level 2	protein_coding	Hjurp	MGI:2685821	2715.14	0.00566821	0.220468	0.0257098	0.979489	0.991295
ENSMUSG00000044786	Zfp36	protein_coding	chr7	HAVANA	gene	28376784	28380253	-	level 2	protein_coding	Zfp36	MGI:99180	672.437	-0.534616	0.221272	-2.41611	0.0156874	0.12347
ENSMUSG00000044791	Setd2	protein_coding	chr9	HAVANA	gene	110532597	110618633	+	level 2	protein_coding	Setd2	MGI:1918177	1278.48	0.586212	0.152408	3.84635	0.000119892	0.0065839
ENSMUSG00000044792	Isca1	protein_coding	chr13	HAVANA	gene	59755409	59769810	-	level 2	protein_coding	Isca1	MGI:1916296	867.533	-0.0343307	0.158856	-0.216112	0.828901	0.927177
ENSMUSG00000044857	Lemd2	protein_coding	chr17	HAVANA	gene	27189600	27204469	-	level 2	protein_coding	Lemd2	MGI:2385045	446.579	0.546301	0.209914	2.6025	0.00925479	0.0915799
ENSMUSG00000044894	Uqcrq	protein_coding	chr11	HAVANA	gene	53427922	53430831	-	level 2	protein_coding	Uqcrq	MGI:107807	3702.68	0.0134767	0.185421	0.0726812	0.94206	0.975685
ENSMUSG00000044949	Ubtd2	protein_coding	chr11	HAVANA	gene	32455370	32516687	+	level 2	protein_coding	Ubtd2	MGI:2444752	602.884	0.748054	0.267243	2.79915	0.0051237	0.0648386
ENSMUSG00000044950	Pwwp2a	protein_coding	chr11	HAVANA	gene	43681998	43721491	+	level 2	protein_coding	Pwwp2a	MGI:1918052	1317.31	0.644077	0.153609	4.19296	2.75343e-05	0.00251194
ENSMUSG00000044986	Tst	protein_coding	chr15	HAVANA	gene	78399556	78405907	-	level 2	protein_coding	Tst	MGI:98852	26.238	0.558124	0.477235	1.1695	0.242204	0.525119
ENSMUSG00000045071	E130308A19Rik	protein_coding	chr4	HAVANA	gene	59626211	59761439	+	level 2	protein_coding	E130308A19Rik	MGI:2442164	2069.11	0.361871	0.198733	1.82089	0.068623	0.2759
ENSMUSG00000045078	Rnf216	protein_coding	chr5	HAVANA	gene	142990893	143112994	-	level 2	protein_coding	Rnf216	MGI:1344349	5501.8	0.152039	0.192622	0.78931	0.429931	0.694327
ENSMUSG00000045095	Magi1	protein_coding	chr6	HAVANA	gene	93675455	94283917	-	level 2	protein_coding	Magi1	MGI:1203522	660.629	0.0280468	0.212633	0.131902	0.895062	0.957143
ENSMUSG00000045100	Slc25a26	protein_coding	chr6	HAVANA	gene	94500331	94604672	+	level 2	protein_coding	Slc25a26	MGI:1914832	543.32	-0.0380645	0.192567	-0.197669	0.843304	0.933981
ENSMUSG00000045107	Saysd1	protein_coding	chr14	HAVANA	gene	20075636	20138534	-	level 2	protein_coding	Saysd1	MGI:1914759	1865.39	-0.22655	0.237535	-0.953754	0.340208	0.621934
ENSMUSG00000045160	Bola3	protein_coding	chr6	HAVANA	gene	83349147	83360136	+	level 1	protein_coding	Bola3	MGI:1925903	265.732	0.0890986	0.284421	0.313263	0.754081	0.889648
ENSMUSG00000045193	Cirbp	protein_coding	chr10	HAVANA	gene	80165985	80172786	+	level 2	protein_coding	Cirbp	MGI:893588	7036.36	-0.364561	0.203189	-1.7942	0.072782	0.283409
ENSMUSG00000045210	Vcpip1	protein_coding	chr1	HAVANA	gene	9718622	9748382	-	level 2	protein_coding	Vcpip1	MGI:1917925	3172.78	-0.115034	0.178139	-0.645754	0.518439	0.753149
ENSMUSG00000045248	Med26	protein_coding	chr8	HAVANA	gene	72494561	72548270	-	level 2	protein_coding	Med26	MGI:1917875	1947.37	-0.23408	0.215416	-1.08664	0.277196	0.561114
ENSMUSG00000045251	Zfp688	protein_coding	chr7	HAVANA	gene	127418967	127422068	-	level 2	protein_coding	Zfp688	MGI:1916484	233.787	-0.539198	0.23335	-2.31068	0.0208506	0.145774
ENSMUSG00000045257	Morn2	protein_coding	chr17	HAVANA	gene	80290203	80297476	+	level 2	protein_coding	Morn2	MGI:2674071	1854.14	-0.117749	0.176409	-0.667478	0.504467	0.74364
ENSMUSG00000045273	Cenph	protein_coding	chr13	HAVANA	gene	100759674	100775899	-	level 2	protein_coding	Cenph	MGI:1349448	1472.8	0.145957	0.175941	0.82958	0.406776	0.676422
ENSMUSG00000045294	Insig1	protein_coding	chr5	HAVANA	gene	28071363	28078662	+	level 2	protein_coding	Insig1	MGI:1916289	1291.54	-0.304476	0.219519	-1.38702	0.165437	0.431892
ENSMUSG00000045302	Preb	protein_coding	chr5	HAVANA	gene	30950853	30960361	-	level 1	protein_coding	Preb	MGI:1355326	1400.78	-0.239926	0.20009	-1.19909	0.230492	0.51109
ENSMUSG00000045316	Fahd1	protein_coding	chr17	HAVANA	gene	24848892	24850364	-	level 2	protein_coding	Fahd1	MGI:1915886	184.814	-0.506535	0.280131	-1.8082	0.0705746	0.278985
ENSMUSG00000045328	Cenpe	protein_coding	chr3	HAVANA	gene	135212537	135273611	+	level 2	protein_coding	Cenpe	MGI:1098230	2678.13	-0.0280964	0.197983	-0.141913	0.887149	0.952911
ENSMUSG00000045377	Tmem88	protein_coding	chr11	HAVANA	gene	69396519	69398234	-	level 2	protein_coding	Tmem88	MGI:1914270	50.3386	0.320246	0.54186	0.591013	0.554512	0.774941
ENSMUSG00000045411	2410002F23Rik	protein_coding	chr7	HAVANA	gene	44246722	44252319	+	level 2	protein_coding	2410002F23Rik	MGI:1914226	2252.31	-0.901897	0.226898	-3.9749	7.04088e-05	0.00454505
ENSMUSG00000045427	Hnrnph2	protein_coding	chrX	HAVANA	gene	134601179	134607060	+	level 2	protein_coding	Hnrnph2	MGI:1201779	1684.77	-0.562194	0.2032	-2.7667	0.00566262	0.0683252
ENSMUSG00000045435	Tmem60	protein_coding	chr5	HAVANA	gene	20882191	20886870	+	level 2	protein_coding	Tmem60	MGI:2673965	1777.69	-0.230544	0.201871	-1.14203	0.25344	0.537383
ENSMUSG00000045438	Cox19	protein_coding	chr5	HAVANA	gene	139336189	139351418	-	level 2	protein_coding	Cox19	MGI:1915283	553.865	-0.256343	0.223355	-1.14769	0.251096	0.534887
ENSMUSG00000045482	Trrap	protein_coding	chr5	HAVANA	gene	144767732	144859778	+	level 2	protein_coding	Trrap	MGI:2153272	1192.26	0.391252	0.18161	2.15436	0.0312123	0.181676
ENSMUSG00000045503	Sys1	protein_coding	chr2	HAVANA	gene	164456964	164479638	+	level 2	protein_coding	Sys1	MGI:1913710	1133.28	0.0336867	0.184291	0.18279	0.854962	0.939311
ENSMUSG00000045594	Glb1	protein_coding	chr9	HAVANA	gene	114401076	114474898	+	level 2	protein_coding	Glb1	MGI:88151	181.226	-0.790757	0.229509	-3.44542	0.000570164	0.0174275
ENSMUSG00000045624	Esf1	protein_coding	chr2	HAVANA	gene	140119883	140170564	-	level 2	protein_coding	Esf1	MGI:1913830	5156.76	0.315641	0.19806	1.59367	0.111011	0.352072
ENSMUSG00000045665	Mfsd5	protein_coding	chr15	HAVANA	gene	102279454	102281754	+	level 2	protein_coding	Mfsd5	MGI:2145901	2255.63	-0.494904	0.250735	-1.97382	0.0484027	0.228523
ENSMUSG00000045667	Smtnl2	protein_coding	chr11	HAVANA	gene	72389164	72411713	-	level 2	protein_coding	Smtnl2	MGI:2442764	99.7709	-0.0771683	0.285925	-0.26989	0.787245	0.906281
ENSMUSG00000045751	Mms22l	protein_coding	chr4	HAVANA	gene	24496451	24602950	+	level 2	protein_coding	Mms22l	MGI:2684980	4204.25	-0.0161105	0.146554	-0.109928	0.912466	0.965581
ENSMUSG00000045752	Tssc4	protein_coding	chr7	HAVANA	gene	143069249	143071093	+	level 2	protein_coding	Tssc4	MGI:1861712	1452.15	-0.679664	0.194846	-3.48821	0.000486266	0.0160423
ENSMUSG00000045767	B230219D22Rik	protein_coding	chr13	HAVANA	gene	55693124	55703500	+	level 2	protein_coding	B230219D22Rik	MGI:1925771	1580.23	0.404447	0.179404	2.2544	0.0241713	0.15751
ENSMUSG00000045822	Zswim3	protein_coding	chr2	HAVANA	gene	164805098	164822130	+	level 2	protein_coding	Zswim3	MGI:1914788	1160.35	0.0386081	0.192776	0.200275	0.841266	0.932821
ENSMUSG00000045896	Paip2b	protein_coding	chr6	HAVANA	gene	83805401	83831741	-	level 2	protein_coding	Paip2b	MGI:2386865	4408.65	0.477895	0.212685	2.24696	0.0246425	0.159246
ENSMUSG00000045948	Mrps12	protein_coding	chr7	HAVANA	gene	28739641	28741820	-	level 1	protein_coding	Mrps12	MGI:1346333	1425.59	-0.176674	0.241384	-0.731922	0.464216	0.717301
ENSMUSG00000045962	Wnk1	protein_coding	chr6	HAVANA	gene	119923969	120038672	-	level 2	protein_coding	Wnk1	MGI:2442092	6489.73	0.416471	0.184278	2.26001	0.0238203	0.15619
ENSMUSG00000045969	Ing1	protein_coding	chr8	HAVANA	gene	11555571	11563251	+	level 2	protein_coding	Ing1	MGI:1349481	578.953	-0.252449	0.18591	-1.35791	0.174491	0.442465
ENSMUSG00000045983	Eif4g1	protein_coding	chr16	HAVANA	gene	20668313	20692884	+	level 2	protein_coding	Eif4g1	MGI:2384784	2661.78	0.09917	0.224253	0.442224	0.658327	0.837356
ENSMUSG00000045996	Polr2k	protein_coding	chr15	HAVANA	gene	36174010	36177010	+	level 2	protein_coding	Polr2k	MGI:102725	1687.12	0.481002	0.323937	1.48486	0.13758	0.392482
ENSMUSG00000046010	Zfp830	protein_coding	chr11	HAVANA	gene	82764345	82765935	+	level 2	protein_coding	Zfp830	MGI:1914233	1085.59	0.00139878	0.185412	0.00754415	0.993981	0.997439
ENSMUSG00000046032	Snx12	protein_coding	chrX	HAVANA	gene	101097786	101222563	-	level 2	protein_coding	Snx12	MGI:1919331	3083.75	-0.0639489	0.19385	-0.329888	0.741484	0.882781
ENSMUSG00000046062	Ppp1r15b	protein_coding	chr1	HAVANA	gene	133131143	133139783	+	level 2	protein_coding	Ppp1r15b	MGI:2444211	833.852	-0.0358241	0.230937	-0.155125	0.876723	0.949605
ENSMUSG00000046079	Lrrc8d	protein_coding	chr5	HAVANA	gene	105699969	105832436	+	level 2	protein_coding	Lrrc8d	MGI:1922368	313.395	0.0383347	0.221605	0.172986	0.862662	0.942864
ENSMUSG00000046111	Cep295	protein_coding	chr9	HAVANA	gene	15316915	15357788	-	level 1	protein_coding	Cep295	MGI:2442521	2191	0.213517	0.155836	1.37014	0.170643	0.437602
ENSMUSG00000046139	Patl1	protein_coding	chr19	HAVANA	gene	11912399	11945091	+	level 2	protein_coding	Patl1	MGI:2147679	1311.31	0.301001	0.169546	1.77534	0.0758425	0.28905
ENSMUSG00000046152	Fut10	protein_coding	chr8	HAVANA	gene	31187331	31261738	+	level 1	protein_coding	Fut10	MGI:2384748	233.653	-0.45714	0.228823	-1.99779	0.0457394	0.221344
ENSMUSG00000046201	Scaf8	protein_coding	chr17	HAVANA	gene	3114972	3198859	+	level 2	protein_coding	Scaf8	MGI:1925212	1029.18	0.470207	0.201239	2.33657	0.0194617	0.140194
ENSMUSG00000046311	Zfp62	protein_coding	chr11	HAVANA	gene	49203292	49218816	+	level 2	protein_coding	Zfp62	MGI:99662	2698.29	-0.189752	0.189133	-1.00327	0.315729	0.600269
ENSMUSG00000046324	Ermp1	protein_coding	chr19	HAVANA	gene	29608214	29648415	-	level 2	protein_coding	Ermp1	MGI:106250	950.142	-0.224393	0.262321	-0.855414	0.392322	0.663367
ENSMUSG00000046351	Zfp322a	protein_coding	chr13	HAVANA	gene	23353103	23369208	-	level 2	protein_coding	Zfp322a	MGI:2442566	2431.54	-0.345968	0.175929	-1.96652	0.0492391	0.230906
ENSMUSG00000046434	Hnrnpa1	protein_coding	chr15	HAVANA	gene	103240432	103246692	+	level 2	protein_coding	Hnrnpa1	MGI:104820	1973.79	-0.539979	0.202714	-2.66375	0.0077274	0.0818079
ENSMUSG00000046516	Cox17	protein_coding	chr16	HAVANA	gene	38346991	38352763	+	level 2	protein_coding	Cox17	MGI:1333806	367.392	0.0112358	0.200807	0.0559532	0.955379	0.980504
ENSMUSG00000046519	Golph3l	protein_coding	chr3	HAVANA	gene	95588934	95619247	+	level 2	protein_coding	Golph3l	MGI:1917129	463.147	0.70343	0.194124	3.62361	0.000290522	0.0118603
ENSMUSG00000046573	Lyrm4	protein_coding	chr13	HAVANA	gene	35978395	36117526	-	level 2	protein_coding	Lyrm4	MGI:2683538	947.933	-0.162093	0.181106	-0.895015	0.370779	0.645812
ENSMUSG00000046605	B3gntl1	protein_coding	chr11	HAVANA	gene	121616197	121673153	-	level 2	protein_coding	B3gntl1	MGI:2441705	177.068	-0.426171	0.22016	-1.93574	0.0529001	0.239834
ENSMUSG00000046671	Mtfr1l	protein_coding	chr4	HAVANA	gene	134525550	134535387	-	level 2	protein_coding	Mtfr1l	MGI:1924074	6484.25	-0.365893	0.23121	-1.58251	0.113532	0.356696
ENSMUSG00000046679	C87436	protein_coding	chr6	HAVANA	gene	86438374	86473500	+	level 1	protein_coding	C87436	MGI:2141787	800.607	-0.213248	0.187716	-1.13601	0.255952	0.539511
ENSMUSG00000046691	Chtf8	protein_coding	chr8	HAVANA	gene	106883863	106893601	-	level 2	protein_coding	Chtf8	MGI:2443370	4.80276	-0.322558	0.914334	-0.352779	0.724254	NA
ENSMUSG00000046707	Csnk2a2	protein_coding	chr8	HAVANA	gene	95446096	95490039	-	level 2	protein_coding	Csnk2a2	MGI:88547	978.127	0.405829	0.188075	2.15781	0.030943	0.180647
ENSMUSG00000046711	Hmga1	protein_coding	chr17	HAVANA	gene	27556497	27563674	+	level 2	protein_coding	Hmga1	MGI:96160	1846.05	-0.0161108	0.23182	-0.069497	0.944594	0.976341
ENSMUSG00000046718	Bst2	protein_coding	chr8	HAVANA	gene	71534255	71537456	-	level 2	protein_coding	Bst2	MGI:1916800	230.36	0.487604	0.317306	1.5367	0.124367	0.374251
ENSMUSG00000046722	Cdc42se1	protein_coding	chr3	HAVANA	gene	95228732	95236409	+	level 2	protein_coding	Cdc42se1	MGI:1889510	215.366	-0.170149	0.242996	-0.700214	0.483794	0.729772
ENSMUSG00000046753	Ccdc66	protein_coding	chr14	HAVANA	gene	27481090	27508460	-	level 2	protein_coding	Ccdc66	MGI:2443639	370.276	-0.16995	0.246152	-0.69043	0.489924	0.733573
ENSMUSG00000046756	Mrps7	protein_coding	chr11	HAVANA	gene	115603925	115608036	+	level 2	protein_coding	Mrps7	MGI:1354367	5466.21	-0.326803	0.245267	-1.33244	0.182716	0.452827
ENSMUSG00000046862	Pramef8	protein_coding	chr4	HAVANA	gene	143412426	143421091	+	level 2	protein_coding	Pramef8	MGI:2140473	2191.47	-0.363885	0.19094	-1.90576	0.056682	0.248741
ENSMUSG00000046865	Fbl	protein_coding	chr7	HAVANA	gene	28169710	28179269	+	level 2	protein_coding	Fbl	MGI:95486	3058.61	0.0729107	0.2099	0.34736	0.728321	0.875072
ENSMUSG00000046873	Mbtps2	protein_coding	chrX	HAVANA	gene	157535371	157598715	-	level 2	protein_coding	Mbtps2	MGI:2444506	477.797	-0.00492899	0.222036	-0.022199	0.982289	0.992278
ENSMUSG00000046897	Zfp740	protein_coding	chr15	HAVANA	gene	102203249	102215606	+	level 2	protein_coding	Zfp740	MGI:1915994	833.367	0.184769	0.21531	0.858152	0.390809	0.662022
ENSMUSG00000046909	Tefm	protein_coding	chr11	HAVANA	gene	80136678	80142175	-	level 2	protein_coding	Tefm	MGI:1915800	1606.96	-0.00238782	0.161772	-0.0147604	0.988223	0.995069
ENSMUSG00000046994	Mars2	protein_coding	chr1	HAVANA	gene	55237177	55248470	+	level 2	protein_coding	Mars2	MGI:2444136	851.262	-0.203519	0.161489	-1.26027	0.207573	0.484521
ENSMUSG00000047003	Zfp41	protein_coding	chr15	HAVANA	gene	75616679	75629827	+	level 2	protein_coding	Zfp41	MGI:99186	1244.9	-0.302599	0.219105	-1.38107	0.167258	0.433408
ENSMUSG00000047022	Mipol1	protein_coding	chr12	HAVANA	gene	57230427	57497199	+	level 1	protein_coding	Mipol1	MGI:1920740	874.297	0.101075	0.186729	0.541295	0.588304	0.797089
ENSMUSG00000047030	Spata2	protein_coding	chr2	HAVANA	gene	167481133	167492887	-	level 2	protein_coding	Spata2	MGI:2146885	1049.08	-0.369688	0.233096	-1.58599	0.112743	0.355672
ENSMUSG00000047036	Zfp445	protein_coding	chr9	HAVANA	gene	122844529	122866006	-	level 2	protein_coding	Zfp445	MGI:2143340	1664.6	0.0820763	0.161958	0.506776	0.612312	0.809783
ENSMUSG00000047044	D030056L22Rik	protein_coding	chr19	HAVANA	gene	18713193	18718428	+	level 2	protein_coding	D030056L22Rik	MGI:3583960	2615.8	0.33045	0.269098	1.22799	0.21945	0.498095
ENSMUSG00000047045	Tmem164	protein_coding	chrX	HAVANA	gene	142681406	142843494	+	level 2	protein_coding	Tmem164	MGI:2148020	359.761	-0.349679	0.213039	-1.64139	0.100717	0.335409
ENSMUSG00000047084	Ngrn	protein_coding	chr7	HAVANA	gene	80261215	80265374	+	level 2	protein_coding	Ngrn	MGI:1933212	424.221	-0.125069	0.171525	-0.729157	0.465906	0.718302
ENSMUSG00000047098	Rnf31	protein_coding	chr14	HAVANA	gene	55591708	55603693	+	level 2	protein_coding	Rnf31	MGI:1934704	331.688	-0.144534	0.286124	-0.505143	0.613458	0.810547
ENSMUSG00000047126	Cltc	protein_coding	chr11	HAVANA	gene	86694351	86757565	-	level 2	protein_coding	Cltc	MGI:2388633	6895.14	0.502672	0.243439	2.06487	0.0389348	0.202972
ENSMUSG00000047139	Cd24a	protein_coding	chr10	HAVANA	gene	43578284	43584265	+	level 2	protein_coding	Cd24a	MGI:88323	113.625	0.459937	0.302457	1.52067	0.128343	0.37951
ENSMUSG00000047187	Rab2a	protein_coding	chr4	HAVANA	gene	8535644	8607778	+	level 2	protein_coding	Rab2a	MGI:1928750	6047.89	-0.0185962	0.222999	-0.0833913	0.93354	0.972934
ENSMUSG00000047213	Ythdf3	protein_coding	chr3	HAVANA	gene	16183212	16217037	+	level 2	protein_coding	Ythdf3	MGI:1918850	2027.08	-0.208349	0.17901	-1.16389	0.244467	0.527025
ENSMUSG00000047248	C2cd3	protein_coding	chr7	HAVANA	gene	100372233	100470152	+	level 1	protein_coding	C2cd3	MGI:2142166	621.476	0.00727519	0.188664	0.0385616	0.96924	0.986926
ENSMUSG00000047284	Neurl4	protein_coding	chr11	HAVANA	gene	69901072	69913820	+	level 1	protein_coding	Neurl4	MGI:1921092	1742.96	0.538292	0.175666	3.0643	0.00218181	0.0399472
ENSMUSG00000047407	Tgif1	protein_coding	chr17	HAVANA	gene	70844205	70853546	-	level 1	protein_coding	Tgif1	MGI:1194497	500.118	-0.392002	0.184033	-2.13006	0.0331666	0.186829
ENSMUSG00000047417	Rexo1	protein_coding	chr10	HAVANA	gene	80540922	80561560	-	level 2	protein_coding	Rexo1	MGI:1914182	2207.19	-0.364754	0.257623	-1.41584	0.156822	0.419512
ENSMUSG00000047423	AI837181	protein_coding	chr19	HAVANA	gene	5425144	5427313	+	level 2	protein_coding	AI837181	MGI:2147598	282.256	0.460179	0.200218	2.29839	0.0215399	0.148308
ENSMUSG00000047446	Arl4a	protein_coding	chr12	HAVANA	gene	40005447	40038025	-	level 2	protein_coding	Arl4a	MGI:99437	2958.37	-0.0592782	0.211623	-0.280112	0.779391	0.902553
ENSMUSG00000047459	Dynlrb1	protein_coding	chr2	HAVANA	gene	155236533	155250277	+	level 2	protein_coding	Dynlrb1	MGI:1914318	4928.37	0.0957047	0.226819	0.421943	0.673067	0.844183
ENSMUSG00000047514	Tspyl1	protein_coding	chr10	HAVANA	gene	34282190	34285275	+	level 2	protein_coding	Tspyl1	MGI:1298395	1583.34	-0.215033	0.163378	-1.31617	0.188118	0.459823
ENSMUSG00000047534	Mis18bp1	protein_coding	chr12	HAVANA	gene	65132734	65172604	-	level 2	protein_coding	Mis18bp1	MGI:2145099	2880.74	-0.0240426	0.179592	-0.133874	0.893503	0.956198
ENSMUSG00000047554	Tmem41b	protein_coding	chr7	HAVANA	gene	109972187	109986929	-	level 2	protein_coding	Tmem41b	MGI:1289225	3936.87	-0.0796555	0.174813	-0.455661	0.648634	0.832421
ENSMUSG00000047583	Tyw3	protein_coding	chr3	HAVANA	gene	154576431	154597104	-	level 2	protein_coding	Tyw3	MGI:2445040	478.521	-0.611214	0.185607	-3.29306	0.000991038	0.0246464
ENSMUSG00000047613	A430005L14Rik	protein_coding	chr4	HAVANA	gene	153957237	153961925	+	level 2	protein_coding	A430005L14Rik	MGI:2140680	3171.79	-0.109762	0.247669	-0.443179	0.657636	0.836834
ENSMUSG00000047635	2810006K23Rik	protein_coding	chr5	HAVANA	gene	124328089	124341844	+	level 2	protein_coding	2810006K23Rik	MGI:1919900	957.375	0.058974	0.201588	0.292548	0.769868	0.897587
ENSMUSG00000047648	Fbxo30	protein_coding	chr10	HAVANA	gene	11281330	11298052	+	level 2	protein_coding	Fbxo30	MGI:1919115	2295.68	-0.352697	0.217649	-1.62048	0.105129	0.342655
ENSMUSG00000047649	Cd3eap	protein_coding	chr7	HAVANA	gene	19356014	19359483	-	level 2	protein_coding	Cd3eap	MGI:1917583	403.402	-0.258097	0.229195	-1.1261	0.260123	0.544197
ENSMUSG00000047694	Yipf6	protein_coding	chrX	HAVANA	gene	98936316	98949017	+	level 2	protein_coding	Yipf6	MGI:1925179	1502.55	-0.0857811	0.171067	-0.501449	0.616055	0.811753
ENSMUSG00000047710	Champ1	protein_coding	chr8	HAVANA	gene	13869641	13881639	+	level 2	protein_coding	Champ1	MGI:1196398	1615.7	-0.0910317	0.196987	-0.46212	0.643995	0.829262
ENSMUSG00000047719	Ubiad1	protein_coding	chr4	HAVANA	gene	148434495	148444771	-	level 2	protein_coding	Ubiad1	MGI:1918957	1519.43	-0.137541	0.181878	-0.756225	0.449514	0.708982
ENSMUSG00000047721	Bola2	protein_coding	chr7	HAVANA	gene	126695401	126699798	+	level 2	protein_coding	Bola2	MGI:1913412	1925.34	0.0510147	0.209907	0.243035	0.807979	0.916601
ENSMUSG00000047731	Wbp1l	protein_coding	chr19	HAVANA	gene	46599084	46657389	+	level 2	protein_coding	Wbp1l	MGI:107577	527.469	-0.417066	0.239519	-1.74126	0.0816373	0.301727
ENSMUSG00000047777	Phf13	protein_coding	chr4	HAVANA	gene	151989633	151996258	-	level 2	protein_coding	Phf13	MGI:2446217	5117.51	-0.292249	0.185519	-1.57531	0.115185	0.359509
ENSMUSG00000047824	Pygo2	protein_coding	chr3	HAVANA	gene	89430214	89435128	+	level 2	protein_coding	Pygo2	MGI:1916161	397.327	-0.0343752	0.277564	-0.123846	0.901437	0.960531
ENSMUSG00000047832	Cdca4	protein_coding	chr12	HAVANA	gene	112820229	112829423	-	level 2	protein_coding	Cdca4	MGI:1919213	1460.14	-0.310724	0.209405	-1.48384	0.137851	0.393064
ENSMUSG00000047844	Bex4	protein_coding	chrX	HAVANA	gene	136138996	136140443	+	level 2	protein_coding	Bex4	MGI:3606746	600.421	-0.292679	0.203675	-1.43699	0.150721	0.411139
ENSMUSG00000047866	Lonp2	protein_coding	chr8	HAVANA	gene	86624043	86723873	+	level 2	protein_coding	Lonp2	MGI:1914137	6015.88	-0.507611	0.207365	-2.44791	0.0143688	0.116803
ENSMUSG00000047879	Usp14	protein_coding	chr18	HAVANA	gene	9993066	10045119	-	level 2	protein_coding	Usp14	MGI:1928898	4475.88	-0.213694	0.158518	-1.34807	0.177634	0.446546
ENSMUSG00000047881	Rell1	protein_coding	chr5	HAVANA	gene	63908897	63968897	-	level 2	protein_coding	Rell1	MGI:2140767	100.652	-0.313613	0.24394	-1.28561	0.198578	0.472932
ENSMUSG00000047909	Ankrd16	protein_coding	chr2	HAVANA	gene	11777876	11790329	+	level 2	protein_coding	Ankrd16	MGI:2444796	461.018	-0.0324469	0.208277	-0.155787	0.876201	0.949421
ENSMUSG00000047921	Trappc9	protein_coding	chr15	HAVANA	gene	72589620	73061204	-	level 2	protein_coding	Trappc9	MGI:1923760	1211.88	-0.116307	0.206062	-0.56443	0.572462	0.786613
ENSMUSG00000047945	Marcksl1	protein_coding	chr4	HAVANA	gene	129513581	129515985	+	level 2	protein_coding	Marcksl1	MGI:97143	1194.31	-0.275874	0.274829	-1.0038	0.315475	0.600034
ENSMUSG00000048000	Gigyf2	protein_coding	chr1	HAVANA	gene	87326998	87450796	+	level 1	protein_coding	Gigyf2	MGI:2138584	4067.28	0.112631	0.151614	0.742879	0.457555	0.713826
ENSMUSG00000048039	Isg20l2	protein_coding	chr3	HAVANA	gene	87930314	87940686	+	level 2	protein_coding	Isg20l2	MGI:2140076	501.319	0.214623	0.169309	1.26764	0.204927	0.481131
ENSMUSG00000048076	Arf1	protein_coding	chr11	HAVANA	gene	59211412	59228270	-	level 2	protein_coding	Arf1	MGI:99431	14147	-0.0216241	0.171855	-0.125828	0.899868	0.959827
ENSMUSG00000048109	Rbm15	protein_coding	chr3	HAVANA	gene	107325421	107333673	-	level 2	protein_coding	Rbm15	MGI:2443205	1129.38	0.251983	0.227444	1.10789	0.26791	0.551882
ENSMUSG00000048118	Arid4a	protein_coding	chr12	HAVANA	gene	71015990	71098592	+	level 2	protein_coding	Arid4a	MGI:2444354	391.545	-0.508195	0.200107	-2.53962	0.0110973	0.10124
ENSMUSG00000048170	Mcmbp	protein_coding	chr7	HAVANA	gene	128696441	128740495	-	level 1	protein_coding	Mcmbp	MGI:1920977	2486.17	0.720668	0.309097	2.33153	0.0197256	0.141481
ENSMUSG00000048175	Asb8	protein_coding	chr15	HAVANA	gene	98134637	98165625	-	level 2	protein_coding	Asb8	MGI:1925791	3362.29	-0.418683	0.187374	-2.23448	0.0254512	0.162475
ENSMUSG00000048234	Rnf149	protein_coding	chr1	HAVANA	gene	39551296	39577405	-	level 2	protein_coding	Rnf149	MGI:2677438	2346.32	1.16222	0.320828	3.62257	0.000291691	0.0118604
ENSMUSG00000048271	Rbm33	protein_coding	chr5	HAVANA	gene	28317121	28419239	+	level 2	protein_coding	Rbm33	MGI:1919670	1510.46	0.641191	0.217234	2.95161	0.00316124	0.0490678
ENSMUSG00000048277	Syngr2	protein_coding	chr11	HAVANA	gene	117809668	117814283	+	level 2	protein_coding	Syngr2	MGI:1328324	1098.13	-0.170834	0.231345	-0.738436	0.460249	0.714882
ENSMUSG00000048307	Ankrd46	protein_coding	chr15	HAVANA	gene	36477668	36496820	-	level 2	protein_coding	Ankrd46	MGI:1916089	660.979	-0.447495	0.201682	-2.21881	0.0264996	0.166318
ENSMUSG00000048327	Ckap2l	protein_coding	chr2	HAVANA	gene	129268210	129297212	-	level 2	protein_coding	Ckap2l	MGI:1917716	2247.19	-0.103042	0.173473	-0.593991	0.552518	0.773692
ENSMUSG00000048351	Coa7	protein_coding	chr4	HAVANA	gene	108328140	108341544	+	level 2	protein_coding	Coa7	MGI:1917143	1196.62	-0.179629	0.171545	-1.04713	0.295041	0.578721
ENSMUSG00000048416	Mlf1	protein_coding	chr3	HAVANA	gene	67374097	67400003	+	level 1	protein_coding	Mlf1	MGI:1341819	5056.02	-0.300833	0.260645	-1.15419	0.248424	0.532175
ENSMUSG00000048429	Timm29	protein_coding	chr9	HAVANA	gene	21592722	21595970	+	level 2	protein_coding	Timm29	MGI:1917023	3376.54	0.715222	0.288541	2.47875	0.0131842	0.1121
ENSMUSG00000048490	Nrip1	protein_coding	chr16	HAVANA	gene	76287400	76373827	-	level 2	protein_coding	Nrip1	MGI:1315213	371.079	-0.0483179	0.243266	-0.198621	0.842559	0.933525
ENSMUSG00000048495	Tyw5	protein_coding	chr1	HAVANA	gene	57388237	57407101	-	level 2	protein_coding	Tyw5	MGI:1915986	588.86	-0.0495356	0.187073	-0.264794	0.791168	0.908249
ENSMUSG00000048546	Tob2	protein_coding	chr15	HAVANA	gene	81848272	81858796	-	level 2	protein_coding	Tob2	MGI:1888525	611.091	-0.178491	0.224312	-0.795727	0.426191	0.691334
ENSMUSG00000048578	Mlec	protein_coding	chr5	HAVANA	gene	115142981	115158179	-	level 2	protein_coding	Mlec	MGI:1924015	2706.54	-0.0878802	0.193129	-0.455033	0.649085	0.832512
ENSMUSG00000048668	Rhno1	protein_coding	chr6	HAVANA	gene	128357000	128362911	-	level 2	protein_coding	Rhno1	MGI:1915315	898.22	0.107031	0.195444	0.547631	0.583945	0.79406
ENSMUSG00000048755	Mcat	protein_coding	chr15	HAVANA	gene	83546797	83563787	-	level 2	protein_coding	Mcat	MGI:2388651	2038.38	-0.0286818	0.230994	-0.124167	0.901183	0.960485
ENSMUSG00000048799	Cep120	protein_coding	chr18	HAVANA	gene	53681723	53744608	-	level 2	protein_coding	Cep120	MGI:2147298	958.307	-0.449239	0.235306	-1.90917	0.0562399	0.247631
ENSMUSG00000048833	Slc39a9	protein_coding	chr12	HAVANA	gene	80643883	80683342	+	level 2	protein_coding	Slc39a9	MGI:1914820	1234.03	-0.0526831	0.182025	-0.289428	0.772254	0.899061
ENSMUSG00000048874	Phf3	protein_coding	chr1	HAVANA	gene	30802339	30873921	-	level 2	protein_coding	Phf3	MGI:2446126	1034.93	0.443594	0.235318	1.88508	0.0594186	0.255831
ENSMUSG00000048897	Zfp710	protein_coding	chr7	HAVANA	gene	80024814	80094173	+	level 2	protein_coding	Zfp710	MGI:1921747	375.458	0.281692	0.270499	1.04138	0.2977	0.581449
ENSMUSG00000048922	Cdca2	protein_coding	chr14	HAVANA	gene	67676331	67715841	-	level 1	protein_coding	Cdca2	MGI:1919787	1360.98	-0.648071	0.179038	-3.61975	0.000294893	0.0119029
ENSMUSG00000048930	Tada3	protein_coding	chr6	HAVANA	gene	113366025	113377883	-	level 2	protein_coding	Tada3	MGI:1915724	816.168	-0.0692117	0.182485	-0.379274	0.704484	0.862758
ENSMUSG00000048970	C1galt1c1	protein_coding	chrX	HAVANA	gene	38630785	38635087	-	level 2	protein_coding	C1galt1c1	MGI:1913493	183.495	-0.011014	0.26509	-0.0415482	0.966859	0.98619
ENSMUSG00000049086	Bmyc	protein_coding	chr2	HAVANA	gene	25706739	25707721	+	level 2	protein_coding	Bmyc	MGI:88184	123.836	0.170131	0.227155	0.748963	0.45388	0.711688
ENSMUSG00000049091	Sephs2	protein_coding	chr7	HAVANA	gene	127271879	127274055	-	level 2	protein_coding	Sephs2	MGI:108388	738.726	-0.259195	0.201094	-1.28892	0.197425	0.47163
ENSMUSG00000049164	Zfp518a	protein_coding	chr19	HAVANA	gene	40894705	40917947	+	level 2	protein_coding	Zfp518a	MGI:1919922	3482.85	-0.19513	0.263935	-0.73931	0.459719	0.714611
ENSMUSG00000049299	Trappc1	protein_coding	chr11	HAVANA	gene	69323980	69325793	+	level 2	protein_coding	Trappc1	MGI:1098727	1265.31	-0.0134028	0.204673	-0.065484	0.947789	0.977641
ENSMUSG00000049305	Ccdc71	protein_coding	chr9	HAVANA	gene	108460527	108465938	+	level 2	protein_coding	Ccdc71	MGI:1919704	890.718	-0.570472	0.180568	-3.15932	0.00158138	0.0330697
ENSMUSG00000049323	Smcr8	protein_coding	chr11	HAVANA	gene	60777524	60788287	+	level 2	protein_coding	Smcr8	MGI:2444720	226.772	0.485612	0.284341	1.70785	0.0876639	0.311139
ENSMUSG00000049339	Retreg2	protein_coding	chr1	HAVANA	gene	75142778	75147913	+	level 2	protein_coding	Retreg2	MGI:2388278	2092.29	-0.138314	0.216242	-0.639625	0.522417	0.756138
ENSMUSG00000049354	Dcaf7	protein_coding	chr11	HAVANA	gene	106036872	106059324	+	level 2	protein_coding	Dcaf7	MGI:1919083	1428.87	-0.0199321	0.195199	-0.102111	0.918668	0.967877
ENSMUSG00000049396	Gemin4	protein_coding	chr11	HAVANA	gene	76210571	76217664	-	level 2	protein_coding	Gemin4	MGI:2449313	26.7106	-0.340589	0.40965	-0.831414	0.40574	0.675213
ENSMUSG00000049401	Ogfr	protein_coding	chr2	HAVANA	gene	180589245	180595836	+	level 2	protein_coding	Ogfr	MGI:1919325	986.673	-0.28613	0.205239	-1.39413	0.163279	0.428846
ENSMUSG00000049421	Zfp260	protein_coding	chr7	HAVANA	gene	30094777	30107622	+	level 2	protein_coding	Zfp260	MGI:1347071	823.285	-0.166971	0.159961	-1.04383	0.296566	0.579995
ENSMUSG00000049439	Cyp20a1	protein_coding	chr1	HAVANA	gene	60343323	60388060	+	level 2	protein_coding	Cyp20a1	MGI:1925201	105.321	-0.515449	0.236294	-2.18139	0.0291545	0.174814
ENSMUSG00000049470	Aff4	protein_coding	chr11	HAVANA	gene	53350833	53421830	+	level 2	protein_coding	Aff4	MGI:2136171	2579.48	0.724516	0.221646	3.2688	0.00108006	0.0259578
ENSMUSG00000049489	Ccnq	protein_coding	chr11	HAVANA	gene	78750506	78751729	-	level 2	protein_coding	Ccnq	MGI:1916359	735.902	-0.145634	0.196162	-0.74242	0.457833	0.71394
ENSMUSG00000049516	Spty2d1	protein_coding	chr7	HAVANA	gene	46990396	47008411	-	level 2	protein_coding	Spty2d1	MGI:2142062	608.586	0.028938	0.238352	0.121409	0.903367	0.961339
ENSMUSG00000049553	Polr1a	protein_coding	chr6	HAVANA	gene	71909053	71984935	+	level 2	protein_coding	Polr1a	MGI:1096397	1830.53	0.2431	0.199984	1.2156	0.224137	0.503934
ENSMUSG00000049606	Zfp644	protein_coding	chr5	HAVANA	gene	106616739	106697287	-	level 2	protein_coding	Zfp644	MGI:1277212	2509.27	0.0354573	0.171584	0.206646	0.836286	0.930878
ENSMUSG00000049643	2310022A10Rik	protein_coding	chr7	HAVANA	gene	27553233	27582099	+	level 2	protein_coding	2310022A10Rik	MGI:1913617	444.502	-0.0792862	0.222259	-0.356729	0.721295	0.871391
ENSMUSG00000049657	Zbtb5	protein_coding	chr4	HAVANA	gene	44991242	45012412	-	level 2	protein_coding	Zbtb5	MGI:1924601	513.032	0.146145	0.219741	0.665078	0.506	0.744121
ENSMUSG00000049658	Bdp1	protein_coding	chr13	HAVANA	gene	100017994	100104070	-	level 2	protein_coding	Bdp1	MGI:1347077	1108.84	-0.0892332	0.192	-0.464757	0.642105	0.828154
ENSMUSG00000049659	Aftph	protein_coding	chr11	HAVANA	gene	20685084	20741589	-	level 1	protein_coding	Aftph	MGI:1923012	2140.63	0.168893	0.182252	0.926699	0.354083	0.633755
ENSMUSG00000049670	Morn4	protein_coding	chr19	HAVANA	gene	42074939	42086357	-	level 2	protein_coding	Morn4	MGI:2449568	94.6862	-0.149999	0.245468	-0.611076	0.541149	0.767411
ENSMUSG00000049680	Urgcp	protein_coding	chr11	HAVANA	gene	5713417	5762376	-	level 2	protein_coding	Urgcp	MGI:1919296	1533.48	-0.0914368	0.23581	-0.387755	0.698197	0.8589
ENSMUSG00000049739	Zfp646	protein_coding	chr7	HAVANA	gene	127876221	127885996	+	level 2	protein_coding	Zfp646	MGI:3665412	977.285	0.578692	0.265445	2.18008	0.0292515	0.174873
ENSMUSG00000049760	2410015M20Rik	protein_coding	chr17	HAVANA	gene	56607452	56609771	-	level 2	protein_coding	Micos13	MGI:2442174	2282.65	-0.115828	0.17378	-0.666519	0.505079	0.743747
ENSMUSG00000049764	Zfp280b	protein_coding	chr10	HAVANA	gene	76032650	76043234	+	level 2	protein_coding	Zfp280b	MGI:1927865	1391.79	-0.223546	0.197764	-1.13037	0.258322	0.542376
ENSMUSG00000049775	Tmsb4x	protein_coding	chrX	HAVANA	gene	167207093	167209315	-	level 2	protein_coding	Tmsb4x	MGI:99510	3408.4	-0.00243033	0.228852	-0.0106197	0.991527	0.996263
ENSMUSG00000049792	Bag5	protein_coding	chr12	HAVANA	gene	111709488	111713257	-	level 2	protein_coding	Bag5	MGI:1917619	1254.68	-0.265225	0.18895	-1.40368	0.160416	0.424973
ENSMUSG00000049878	Rlf	protein_coding	chr4	HAVANA	gene	121145373	121215084	-	level 2	protein_coding	Rlf	MGI:1924705	2262.98	-0.019717	0.175228	-0.112522	0.910409	0.964226
ENSMUSG00000049881	2810025M15Rik	transcribed_processed_pseudogene	chr1	HAVANA	gene	157412352	157420236	+	level 1	transcribed_processed_pseudogene	2810025M15Rik	MGI:1917203	656.969	0.151961	0.167324	0.908186	0.36378	0.640862
ENSMUSG00000049882	Vcpkmt	protein_coding	chr12	HAVANA	gene	69577628	69583110	-	level 2	protein_coding	Vcpkmt	MGI:2684917	24.916	-0.194705	0.48888	-0.398267	0.690434	0.854832
ENSMUSG00000049932	H2afx	protein_coding	chr9	HAVANA	gene	44334694	44336077	+	level 2	protein_coding	H2afx	MGI:102688	3888.15	0.220041	0.305833	0.719481	0.471845	0.721671
ENSMUSG00000049950	Rpp38	protein_coding	chr2	HAVANA	gene	3328949	3332643	-	level 2	protein_coding	Rpp38	MGI:2443607	1472.47	0.0610678	0.218377	0.279644	0.779751	0.902717
ENSMUSG00000049960	Mrps16	protein_coding	chr14	HAVANA	gene	20389304	20393634	-	level 2	protein_coding	Mrps16	MGI:1913492	2614.57	-0.0767568	0.220787	-0.347652	0.728102	0.875063
ENSMUSG00000049969	Plekhf2	protein_coding	chr4	HAVANA	gene	10988662	11007927	-	level 2	protein_coding	Plekhf2	MGI:1919051	1179.08	-0.0224858	0.198294	-0.113397	0.909716	0.963845
ENSMUSG00000050002	Idnk	protein_coding	chr13	HAVANA	gene	58157649	58164693	+	level 2	protein_coding	Idnk	MGI:1922981	189.537	-0.293547	0.216701	-1.35461	0.17554	0.443715
ENSMUSG00000050017	Pitpnb	protein_coding	chr5	HAVANA	gene	111330763	111388359	+	level 2	protein_coding	Pitpnb	MGI:1927542	2757.44	-0.48669	0.210639	-2.31054	0.0208584	0.145774
ENSMUSG00000050043	Tmx2	protein_coding	chr2	HAVANA	gene	84671316	84679140	-	level 2	protein_coding	Tmx2	MGI:1914208	1386.52	-0.670069	0.208897	-3.20765	0.00133826	0.0299868
ENSMUSG00000050071	Bex1	protein_coding	chrX	HAVANA	gene	136213972	136215513	-	level 2	protein_coding	Bex1	MGI:1328321	1081.14	-0.0104477	0.19693	-0.053053	0.95769	0.981786
ENSMUSG00000050079	Rspry1	protein_coding	chr8	HAVANA	gene	94601937	94660275	+	level 2	protein_coding	Rspry1	MGI:1914860	6138.55	-0.0434022	0.228442	-0.189993	0.849315	0.937509
ENSMUSG00000050107	Haspin	protein_coding	chr11	HAVANA	gene	73135485	73138294	-	level 2	protein_coding	Haspin	MGI:1194498	1527.43	-0.128287	0.171295	-0.748922	0.453904	0.711688
ENSMUSG00000050174	Nudt6	protein_coding	chr3	HAVANA	gene	37404910	37420211	-	level 1	protein_coding	Nudt6	MGI:2387618	945.738	0.164879	0.306824	0.537373	0.59101	0.798155
ENSMUSG00000050188	Lsm10	protein_coding	chr4	HAVANA	gene	126096623	126098584	+	level 2	protein_coding	Lsm10	MGI:2151045	474.008	-0.578184	0.204221	-2.83116	0.00463792	0.0613201
ENSMUSG00000050199	Lgr4	protein_coding	chr2	HAVANA	gene	109917647	110014257	+	level 2	protein_coding	Lgr4	MGI:1891468	546.76	0.735198	0.269289	2.73014	0.00633066	0.0719177
ENSMUSG00000050213	Snip1	protein_coding	chr4	HAVANA	gene	125066672	125074042	+	level 2	protein_coding	Snip1	MGI:2156003	1531.54	0.00766153	0.172493	0.0444165	0.964572	0.985321
ENSMUSG00000050240	Hic2	protein_coding	chr16	HAVANA	gene	17233572	17263430	+	level 2	protein_coding	Hic2	MGI:1929869	818.501	0.561646	0.167814	3.34684	0.000817374	0.0217169
ENSMUSG00000050244	Heatr1	protein_coding	chr13	HAVANA	gene	12395027	12440289	+	level 2	protein_coding	Heatr1	MGI:2442524	3131.66	0.532464	0.242749	2.19347	0.0282732	0.17149
ENSMUSG00000050410	Tcf19	protein_coding	chr17	HAVANA	gene	35512734	35516824	-	level 2	protein_coding	Tcf19	MGI:103180	478.92	-0.304575	0.237912	-1.2802	0.200474	0.475044
ENSMUSG00000050471	Fam118b	protein_coding	chr9	HAVANA	gene	35216965	35267805	-	level 2	protein_coding	Fam118b	MGI:1924483	1937.63	-0.314308	0.238731	-1.31658	0.18798	0.459823
ENSMUSG00000050552	Lamtor4	protein_coding	chr5	HAVANA	gene	138255482	138259398	+	level 2	protein_coding	Lamtor4	MGI:1913346	328.063	-0.0844636	0.317255	-0.266233	0.79006	0.907676
ENSMUSG00000050565	Tor1aip2	protein_coding	chr1	HAVANA	gene	156035403	156068861	+	level 2	protein_coding	Tor1aip2	MGI:3582695	1938.39	0.160989	0.161807	0.994944	0.319764	0.603323
ENSMUSG00000050608	Minos1	protein_coding	chr4	HAVANA	gene	139101814	139131113	-	level 2	protein_coding	Micos10	MGI:1913628	10309.6	0.362842	0.187359	1.93662	0.0527921	0.239631
ENSMUSG00000050705	2310061I04Rik	protein_coding	chr17	HAVANA	gene	35892677	35897431	-	level 2	protein_coding	2310061I04Rik	MGI:1916912	8845.34	-0.00209595	0.244457	-0.00857387	0.993159	0.997174
ENSMUSG00000050708	Ftl1	protein_coding	chr7	HAVANA	gene	45457944	45459884	-	level 2	protein_coding	Ftl1	MGI:95589	9524.08	-0.789764	0.264286	-2.98829	0.00280545	0.0462343
ENSMUSG00000050732	Vamp8	protein_coding	chr6	HAVANA	gene	72385223	72390703	-	level 2	protein_coding	Vamp8	MGI:1336882	378.49	-0.157554	0.19611	-0.803396	0.421746	0.687859
ENSMUSG00000050812	Ecpas	protein_coding	chr4	HAVANA	gene	58798911	58912749	-	level 2	protein_coding	Ecpas	MGI:2140220	4160.18	0.430269	0.1872	2.29845	0.0215363	0.148308
ENSMUSG00000050846	Zfp623	protein_coding	chr15	HAVANA	gene	75940952	75949400	+	level 2	protein_coding	Zfp623	MGI:1926084	672.186	0.00883099	0.181208	0.048734	0.961131	0.983349
ENSMUSG00000050856	Atp5k	protein_coding	chr5	HAVANA	gene	108433244	108434448	-	level 2	protein_coding	Atp5k	MGI:106636	1030.78	0.0964808	0.263433	0.366244	0.714183	0.868138
ENSMUSG00000050891	Tatdn1	protein_coding	chr15	HAVANA	gene	58890155	58933738	-	level 2	protein_coding	Tatdn1	MGI:1916944	625.977	0.245957	0.196136	1.25401	0.209838	0.487132
ENSMUSG00000050908	Tvp23a	protein_coding	chr16	HAVANA	gene	10420557	10447362	-	level 2	protein_coding	Tvp23a	MGI:3665441	9.06962	-0.100369	0.688641	-0.14575	0.884119	NA
ENSMUSG00000050912	Tmem123	protein_coding	chr9	HAVANA	gene	7764041	7794333	+	level 2	protein_coding	Tmem123	MGI:1919179	1056.98	-0.364374	0.20182	-1.80544	0.0710056	0.279536
ENSMUSG00000050914	Ankrd37	protein_coding	chr8	HAVANA	gene	45996902	46005707	-	level 2	protein_coding	Ankrd37	MGI:3603344	192.336	-0.436539	0.226536	-1.92701	0.0539779	0.242142
ENSMUSG00000050973	Gdpgp1	protein_coding	chr7	HAVANA	gene	80232865	80242061	+	level 2	protein_coding	Gdpgp1	MGI:2443429	370.073	-0.565817	0.184997	-3.05852	0.00222433	0.0401365
ENSMUSG00000051007	Gatd1	protein_coding	chr7	HAVANA	gene	141407794	141414136	-	level 2	protein_coding	Gatd1	MGI:2387178	1378.02	-0.165118	0.154086	-1.07159	0.283903	0.567455
ENSMUSG00000051149	Adnp	protein_coding	chr2	HAVANA	gene	168180986	168207112	-	level 2	protein_coding	Adnp	MGI:1338758	18.0053	1.89041	0.491859	3.84339	0.000121345	0.00663537
ENSMUSG00000051154	Commd3	protein_coding	chr2	HAVANA	gene	18672384	18676231	+	level 2	protein_coding	Commd3	MGI:88218	2759.45	-0.137319	0.182053	-0.754278	0.450682	0.709971
ENSMUSG00000051220	Ercc6l	protein_coding	chrX	HAVANA	gene	102141716	102157091	-	level 2	protein_coding	Ercc6l	MGI:2654144	1221.8	0.164849	0.178626	0.922869	0.356075	0.634921
ENSMUSG00000051223	Bzw1	protein_coding	chr1	HAVANA	gene	58392898	58407353	+	level 2	protein_coding	Bzw1	MGI:1914132	8707.66	-0.311649	0.161387	-1.93107	0.0534744	0.241093
ENSMUSG00000051232	Tmem199	protein_coding	chr11	HAVANA	gene	78507055	78512172	-	level 2	protein_coding	Tmem199	MGI:2144113	5342.45	-0.00755156	0.198969	-0.0379534	0.969725	0.987114
ENSMUSG00000051234	Rnf7	protein_coding	chr9	HAVANA	gene	96470937	96478675	-	level 2	protein_coding	Rnf7	MGI:1337096	3863.77	-0.0629529	0.152776	-0.412059	0.680296	0.848606
ENSMUSG00000051235	Gen1	protein_coding	chr12	HAVANA	gene	11238920	11265801	-	level 2	protein_coding	Gen1	MGI:2443149	1036.25	0.116336	0.171315	0.679074	0.497091	0.738478
ENSMUSG00000051256	Jagn1	protein_coding	chr6	HAVANA	gene	113442569	113448229	+	level 2	protein_coding	Jagn1	MGI:1915017	2337.12	-0.295847	0.234758	-1.26022	0.20759	0.484521
ENSMUSG00000051278	Zgrf1	protein_coding	chr3	HAVANA	gene	127553489	127618023	+	level 2	protein_coding	Zgrf1	MGI:1918893	1503.33	0.493962	0.200111	2.46843	0.0135705	0.113443
ENSMUSG00000051306	Usp42	protein_coding	chr5	HAVANA	gene	143710325	143732280	-	level 2	protein_coding	Usp42	MGI:1924050	2549.66	0.111509	0.164554	0.677642	0.497999	0.738801
ENSMUSG00000051316	Taf7	protein_coding	chr18	HAVANA	gene	37640491	37644204	-	level 2	protein_coding	Taf7	MGI:1346348	3342.32	-0.0136289	0.165153	-0.082523	0.934231	0.973388
ENSMUSG00000051329	Nup160	protein_coding	chr2	HAVANA	gene	90677215	90736328	+	level 2	protein_coding	Nup160	MGI:1926227	2141.9	0.0934142	0.200822	0.465159	0.641818	0.828101
ENSMUSG00000051355	Commd1	protein_coding	chr11	HAVANA	gene	22896136	22982382	-	level 2	protein_coding	Commd1	MGI:109474	1899.97	0.155411	0.191355	0.812163	0.416698	0.683855
ENSMUSG00000051378	Kif18b	protein_coding	chr11	HAVANA	gene	102905529	102925124	-	level 2	protein_coding	Kif18b	MGI:2446979	1300.56	-0.432971	0.21664	-1.99858	0.0456542	0.221231
ENSMUSG00000051391	Ywhag	protein_coding	chr5	HAVANA	gene	135908409	135934616	-	level 2	protein_coding	Ywhag	MGI:108109	477.572	0.0943206	0.2343	0.402563	0.68727	0.853111
ENSMUSG00000051413	Plagl2	protein_coding	chr2	HAVANA	gene	153227759	153241426	-	level 2	protein_coding	Plagl2	MGI:1933165	546.094	0.508201	0.235975	2.15362	0.0312701	0.181688
ENSMUSG00000051469	Zfp24	protein_coding	chr18	HAVANA	gene	24009702	24020810	-	level 2	protein_coding	Zfp24	MGI:1929704	1478.73	-0.0246761	0.193985	-0.127206	0.898777	0.95958
ENSMUSG00000051483	Cbr1	protein_coding	chr16	HAVANA	gene	93605853	93610505	+	level 2	protein_coding	Cbr1	MGI:88284	219.993	0.340173	0.230128	1.47819	0.139356	0.395778
ENSMUSG00000051495	Irf2bp2	protein_coding	chr8	HAVANA	gene	126588296	126593986	-	level 2	protein_coding	Irf2bp2	MGI:2443921	284.124	0.407515	0.216801	1.87967	0.0601534	0.257377
ENSMUSG00000051510	Mafg	protein_coding	chr11	HAVANA	gene	120625117	120633600	-	level 2	protein_coding	Mafg	MGI:96911	1486.73	0.796043	0.171805	4.63341	3.59685e-06	0.000706761
ENSMUSG00000051517	Arhgef39	protein_coding	chr4	HAVANA	gene	43496142	43499695	-	level 2	protein_coding	Arhgef39	MGI:3036286	111.858	-0.582986	0.253577	-2.29905	0.0215021	0.148219
ENSMUSG00000051518	Rps19bp1	protein_coding	chr15	HAVANA	gene	80260615	80264315	-	level 2	protein_coding	Rps19bp1	MGI:1913788	1120.82	0.184225	0.171703	1.07293	0.283304	0.567147
ENSMUSG00000051557	Pusl1	protein_coding	chr4	HAVANA	gene	155887879	155891781	-	level 2	protein_coding	Pusl1	MGI:3047787	183.996	-0.651637	0.257151	-2.53406	0.0112748	0.102122
ENSMUSG00000051579	Tceal8	protein_coding	chrX	HAVANA	gene	136168984	136172342	-	level 2	protein_coding	Tceal8	MGI:1913934	277.205	-0.0123795	0.299062	-0.0413946	0.966981	0.986215
ENSMUSG00000051671	Coa6	protein_coding	chr8	HAVANA	gene	126422515	126425433	+	level 2	protein_coding	Coa6	MGI:1915142	1682.46	0.332907	0.21686	1.53512	0.124754	0.374701
ENSMUSG00000051675	Trim32	protein_coding	chr4	HAVANA	gene	65604986	65616238	+	level 2	protein_coding	Trim32	MGI:1917057	324.454	0.133299	0.242138	0.550506	0.581973	0.793324
ENSMUSG00000051695	Pcbp1	protein_coding	chr6	HAVANA	gene	86524492	86526321	-	level 2	protein_coding	Pcbp1	MGI:1345635	837.627	0.318667	0.230317	1.3836	0.16648	0.433035
ENSMUSG00000051705	Senp8	protein_coding	chr9	HAVANA	gene	59734259	59750710	-	level 2	protein_coding	Senp8	MGI:1918849	2971.87	0.234122	0.183342	1.27697	0.201613	0.476228
ENSMUSG00000051730	Mettl5	protein_coding	chr2	HAVANA	gene	69871198	69885615	-	level 2	protein_coding	Mettl5	MGI:1922672	1097.86	-0.00719029	0.162947	-0.0441265	0.964804	0.985415
ENSMUSG00000051736	Fam229b	protein_coding	chr10	HAVANA	gene	39118804	39133914	-	level 2	protein_coding	Fam229b	MGI:1913587	901.615	-0.214426	0.218971	-0.979245	0.327459	0.610881
ENSMUSG00000051768	Xrcc1	protein_coding	chr7	HAVANA	gene	24546289	24573440	+	level 2	protein_coding	Xrcc1	MGI:99137	5285.3	-0.233084	0.208167	-1.1197	0.262842	0.546566
ENSMUSG00000051786	Tubgcp6	protein_coding	chr15	HAVANA	gene	89098357	89123112	-	level 2	protein_coding	Tubgcp6	MGI:2146071	816.417	-0.149242	0.231122	-0.645727	0.518456	0.753149
ENSMUSG00000051811	Cox6b2	protein_coding	chr7	HAVANA	gene	4751792	4753094	-	level 2	protein_coding	Cox6b2	MGI:3044182	460.207	0.16785	0.28547	0.587976	0.556548	0.775925
ENSMUSG00000051853	Arf3	protein_coding	chr15	HAVANA	gene	98736634	98763214	-	level 2	protein_coding	Arf3	MGI:99432	2079.24	-0.13687	0.252249	-0.542601	0.587404	0.796523
ENSMUSG00000051855	Mest	protein_coding	chr6	HAVANA	gene	30723547	30748465	+	level 1	protein_coding	Mest	MGI:96968	539.825	0.270077	0.548467	0.492421	0.622421	0.816007
ENSMUSG00000051934	Spats2	protein_coding	chr15	HAVANA	gene	99125916	99213215	+	level 2	protein_coding	Spats2	MGI:1919822	1081.19	0.557161	0.242514	2.29744	0.0215937	0.148506
ENSMUSG00000051978	Erich1	protein_coding	chr8	HAVANA	gene	14027561	14090301	-	level 2	protein_coding	Erich1	MGI:3588201	410.73	0.0792023	0.191942	0.412637	0.679872	0.848429
ENSMUSG00000051989	Smim11	protein_coding	chr16	HAVANA	gene	92301286	92313041	+	level 2	protein_coding	Smim11	MGI:1916186	265.918	-0.0873091	0.240979	-0.362311	0.71712	0.869647
ENSMUSG00000052031	Tagap1	protein_coding	chr17	HAVANA	gene	6955011	6961156	-	level 2	protein_coding	Tagap1	MGI:1919786	1046.31	0.355985	0.208796	1.70494	0.0882051	0.312007
ENSMUSG00000052033	Pfdn4	protein_coding	chr2	HAVANA	gene	170496428	170519123	+	level 2	protein_coding	Pfdn4	MGI:1923512	610.829	0.324246	0.250862	1.29253	0.196173	0.470228
ENSMUSG00000052040	Klf13	protein_coding	chr7	HAVANA	gene	63886351	63938915	-	level 2	protein_coding	Klf13	MGI:1354948	174.862	0.473091	0.287687	1.64447	0.10008	0.334454
ENSMUSG00000052056	Zfp217	protein_coding	chr2	HAVANA	gene	170108643	170148103	-	level 2	protein_coding	Zfp217	MGI:2685408	852.448	0.691327	0.171053	4.0416	5.30874e-05	0.00372343
ENSMUSG00000052102	Gnpda1	protein_coding	chr18	HAVANA	gene	38327535	38339003	-	level 2	protein_coding	Gnpda1	MGI:1347054	1200.07	-0.432155	0.17774	-2.43139	0.0150409	0.120119
ENSMUSG00000052139	Babam2	protein_coding	chr5	HAVANA	gene	31697684	32084962	+	level 1	protein_coding	Babam2	MGI:1333875	959.882	0.160656	0.203445	0.789679	0.429715	0.694054
ENSMUSG00000052144	Ppp4r2	protein_coding	chr6	HAVANA	gene	100833622	100869934	+	level 2	protein_coding	Ppp4r2	MGI:3027896	859.461	0.463106	0.185117	2.50169	0.01236	0.107705
ENSMUSG00000052214	Opa3	protein_coding	chr7	HAVANA	gene	19228334	19256543	+	level 2	protein_coding	Opa3	MGI:2686271	1169.1	-0.199475	0.173793	-1.14777	0.251062	0.534878
ENSMUSG00000052253	Zfp622	protein_coding	chr15	HAVANA	gene	25984366	25998481	+	level 2	protein_coding	Zfp622	MGI:1289282	4662.48	0.182274	0.23982	0.760046	0.447227	0.707437
ENSMUSG00000052293	Taf9	protein_coding	chr13	HAVANA	gene	100651579	100656060	+	level 2	protein_coding	Taf9	MGI:1888697	5.94929	0.267653	0.751277	0.356265	0.721642	NA
ENSMUSG00000052298	Cdc42se2	protein_coding	chr11	HAVANA	gene	54717456	54787675	-	level 2	protein_coding	Cdc42se2	MGI:1919979	7853.27	-0.0631614	0.2351	-0.268657	0.788193	0.906605
ENSMUSG00000052299	Ltn1	protein_coding	chr16	HAVANA	gene	87376651	87432612	-	level 2	protein_coding	Ltn1	MGI:1926163	3039.26	0.0931777	0.200795	0.464043	0.642617	0.828273
ENSMUSG00000052310	Slc39a1	protein_coding	chr3	HAVANA	gene	90248172	90253612	+	level 2	protein_coding	Slc39a1	MGI:1353474	111.743	0.396073	0.258199	1.53398	0.125035	0.375062
ENSMUSG00000052337	Immt	protein_coding	chr6	HAVANA	gene	71831331	71877388	+	level 1	protein_coding	Immt	MGI:1923864	6614.68	-0.240699	0.146399	-1.64412	0.100151	0.334477
ENSMUSG00000052369	Tmem106c	protein_coding	chr15	HAVANA	gene	97964200	97970275	+	level 2	protein_coding	Tmem106c	MGI:1196384	1577.25	-0.238783	0.178754	-1.33582	0.181609	0.451586
ENSMUSG00000052395	Rft1	protein_coding	chr14	HAVANA	gene	30654360	30691317	+	level 2	protein_coding	Rft1	MGI:3607791	734.586	-0.296532	0.189431	-1.56538	0.117494	0.363672
ENSMUSG00000052397	Ezr	protein_coding	chr17	HAVANA	gene	6738041	6782784	-	level 2	protein_coding	Ezr	MGI:98931	495.973	-0.462977	0.191843	-2.41331	0.0158084	0.124033
ENSMUSG00000052406	Rexo4	protein_coding	chr2	HAVANA	gene	26953563	26964386	-	level 2	protein_coding	Rexo4	MGI:2684957	2237.93	-0.215302	0.162411	-1.32566	0.184953	0.455844
ENSMUSG00000052419	2610001J05Rik	protein_coding	chr6	HAVANA	gene	13867735	13871518	-	level 2	protein_coding	2610001J05Rik	MGI:1913770	325.401	-0.0863886	0.25518	-0.338539	0.734957	0.879522
ENSMUSG00000052423	B4galt3	protein_coding	chr1	HAVANA	gene	171270328	171276896	+	level 2	protein_coding	B4galt3	MGI:1928767	315.294	-0.689262	0.237465	-2.90258	0.00370103	0.0537254
ENSMUSG00000052428	Tmco1	protein_coding	chr1	HAVANA	gene	167308378	167333978	+	level 2	protein_coding	Tmco1	MGI:1921173	3148.58	-0.043977	0.179959	-0.244372	0.806943	0.916124
ENSMUSG00000052446	Zfp961	protein_coding	chr8	HAVANA	gene	71951038	71993792	+	level 1	protein_coding	Zfp961	MGI:3583954	619.268	0.0519537	0.177133	0.293304	0.76929	0.897187
ENSMUSG00000052456	Asna1	protein_coding	chr8	HAVANA	gene	85017931	85025281	-	level 2	protein_coding	Asna1	MGI:1928379	547.133	-0.142727	0.246029	-0.580121	0.561833	0.779435
ENSMUSG00000052459	Atp6v1a	protein_coding	chr16	HAVANA	gene	44085402	44139705	-	level 2	protein_coding	Atp6v1a	MGI:1201780	2013.84	-0.267485	0.159455	-1.6775	0.0934451	0.322193
ENSMUSG00000052488	Cherp	protein_coding	chr8	HAVANA	gene	72460489	72475226	-	level 2	protein_coding	Cherp	MGI:106417	2715.87	-0.259256	0.23176	-1.11864	0.263293	0.547054
ENSMUSG00000052533	Nup188	protein_coding	chr2	HAVANA	gene	30286397	30344266	+	level 2	protein_coding	Nup188	MGI:2446190	2339.45	0.793867	0.264914	2.9967	0.00272921	0.0452636
ENSMUSG00000052560	Cpne8	protein_coding	chr15	HAVANA	gene	90487482	90679432	-	level 2	protein_coding	Cpne8	MGI:1914121	16.7702	-0.422935	0.468742	-0.902277	0.36691	0.642679
ENSMUSG00000052593	Adam17	protein_coding	chr12	HAVANA	gene	21323509	21373632	-	level 2	protein_coding	Adam17	MGI:1096335	1937.4	-0.0671915	0.184775	-0.36364	0.716127	0.86926
ENSMUSG00000052681	Rap1b	protein_coding	chr10	HAVANA	gene	117813871	117846035	-	level 2	protein_coding	Rap1b	MGI:894315	3104.89	0.0756812	0.284966	0.26558	0.790563	0.907872
ENSMUSG00000052707	Tnrc6a	protein_coding	chr7	HAVANA	gene	123123885	123195296	+	level 2	protein_coding	Tnrc6a	MGI:2385292	1533.29	0.120713	0.182905	0.659974	0.50927	0.746415
ENSMUSG00000052712	BC004004	protein_coding	chr17	HAVANA	gene	29268788	29314065	+	level 2	protein_coding	BC004004	MGI:2136782	3529.25	-0.250556	0.219559	-1.14118	0.253795	0.537486
ENSMUSG00000052738	Suclg1	protein_coding	chr6	HAVANA	gene	73248382	73276911	+	level 2	protein_coding	Suclg1	MGI:1927234	2706.56	-0.239697	0.175363	-1.36686	0.171668	0.439203
ENSMUSG00000052748	Swt1	protein_coding	chr1	HAVANA	gene	151367699	151428455	-	level 2	protein_coding	Swt1	MGI:1914125	5840.99	0.2138	0.187119	1.14258	0.253211	0.537153
ENSMUSG00000052751	Repin1	protein_coding	chr6	HAVANA	gene	48593883	48599082	+	level 2	protein_coding	Repin1	MGI:1889817	482.956	-0.294711	0.172681	-1.70668	0.0878823	0.311605
ENSMUSG00000052752	Traf7	protein_coding	chr17	HAVANA	gene	24508562	24527938	-	level 2	protein_coding	Traf7	MGI:3042141	1807.98	-0.202663	0.180902	-1.1203	0.262588	0.546424
ENSMUSG00000052794	1700030K09Rik	protein_coding	chr8	HAVANA	gene	72443880	72461001	+	level 1	protein_coding	1700030K09Rik	MGI:1919504	716.596	-0.0613204	0.220011	-0.278715	0.780464	0.90315
ENSMUSG00000052798	Nup107	protein_coding	chr10	HAVANA	gene	117750621	117792705	-	level 2	protein_coding	Nup107	MGI:2143854	7545.75	-0.229361	0.209276	-1.09597	0.27309	0.55699
ENSMUSG00000052833	Sae1	protein_coding	chr7	HAVANA	gene	16320234	16387806	-	level 2	protein_coding	Sae1	MGI:1929264	6220.18	-0.456901	0.217637	-2.09937	0.0357843	0.194194
ENSMUSG00000052906	Ubxn8	protein_coding	chr8	HAVANA	gene	33619586	33641967	-	level 2	protein_coding	Ubxn8	MGI:1337129	354.242	0.169401	0.184739	0.916973	0.359157	0.637772
ENSMUSG00000052915	Msl1	protein_coding	chr11	HAVANA	gene	98795516	98807859	+	level 2	protein_coding	Msl1	MGI:1921276	617.115	0.572129	0.200796	2.8493	0.00438155	0.0590849
ENSMUSG00000052926	Rnaseh2a	protein_coding	chr8	HAVANA	gene	84956610	84969767	-	level 2	protein_coding	Rnaseh2a	MGI:1916974	477.14	-0.192452	0.185531	-1.0373	0.299594	0.583111
ENSMUSG00000052962	Mrpl35	protein_coding	chr6	HAVANA	gene	71812997	71826969	-	level 2	protein_coding	Mrpl35	MGI:1913473	4418.21	0.0182793	0.193964	0.0942406	0.924918	0.969879
ENSMUSG00000052997	Uba2	protein_coding	chr7	HAVANA	gene	34140688	34169599	-	level 2	protein_coding	Uba2	MGI:1858313	11859.4	0.012553	0.146243	0.0858368	0.931596	0.972155
ENSMUSG00000053012	Krcc1	protein_coding	chr6	HAVANA	gene	71271677	71285319	+	level 2	protein_coding	Krcc1	MGI:1889377	1761.7	0.585506	0.196406	2.9811	0.00287213	0.0467627
ENSMUSG00000053094	Tmem248	protein_coding	chr5	HAVANA	gene	130217081	130243765	+	level 2	protein_coding	Tmem248	MGI:1918917	3223.76	0.198164	0.275136	0.72024	0.471377	0.721552
ENSMUSG00000053110	Yap1	protein_coding	chr9	HAVANA	gene	7931999	8004596	-	level 1	protein_coding	Yap1	MGI:103262	363.843	0.644206	0.216723	2.97249	0.00295394	0.0473292
ENSMUSG00000053119	Chmp3	protein_coding	chr6	HAVANA	gene	71543797	71582609	+	level 2	protein_coding	Chmp3	MGI:1913950	3257.57	-0.0737776	0.152123	-0.484985	0.627687	0.818708
ENSMUSG00000053134	Supt7l	protein_coding	chr5	HAVANA	gene	31514564	31527807	-	level 2	protein_coding	Supt7l	MGI:1919445	1395.7	-0.365023	0.161461	-2.26075	0.0237747	0.156063
ENSMUSG00000053286	Trmt1l	protein_coding	chr1	HAVANA	gene	151428542	151458161	+	level 2	protein_coding	Trmt1l	MGI:1916185	1583.72	-0.060727	0.183313	-0.331275	0.740437	0.882544
ENSMUSG00000053289	Ddx10	protein_coding	chr9	HAVANA	gene	53098635	53248053	-	level 2	protein_coding	Ddx10	MGI:1924841	14145.6	0.261171	0.169659	1.53938	0.12371	0.373138
ENSMUSG00000053291	Rab4b	protein_coding	chr7	HAVANA	gene	27168424	27178896	-	level 2	protein_coding	Rab4b	MGI:105071	21.2698	-0.756495	0.533837	-1.41709	0.156457	0.419363
ENSMUSG00000053293	Pom121	protein_coding	chr5	HAVANA	gene	135376141	135394546	-	level 2	protein_coding	Pom121	MGI:2137624	660.213	0.6591	0.273273	2.41188	0.0158706	0.124455
ENSMUSG00000053317	Sec61b	protein_coding	chr4	HAVANA	gene	47474658	47483242	+	level 2	protein_coding	Sec61b	MGI:1913462	2200.6	0.120401	0.215738	0.55809	0.576783	0.789984
ENSMUSG00000053332	Gas5	processed_transcript	chr1	HAVANA	gene	161034422	161038539	+	level 2	lncRNA	Gas5	MGI:95659	918.081	-0.104716	0.21061	-0.497202	0.619046	0.814129
ENSMUSG00000053333	Dis3l2	protein_coding	chr1	HAVANA	gene	86703808	87050095	+	level 2	protein_coding	Dis3l2	MGI:2442555	859.235	-0.16782	0.178323	-0.941101	0.346653	0.627443
ENSMUSG00000053436	Mapk14	protein_coding	chr17	HAVANA	gene	28691329	28748406	+	level 2	protein_coding	Mapk14	MGI:1346865	5081.74	0.751401	0.283135	2.65386	0.00795771	0.0831009
ENSMUSG00000053453	Thoc7	protein_coding	chr14	HAVANA	gene	13949012	13961852	-	level 2	protein_coding	Thoc7	MGI:1913481	698.76	0.34671	0.205613	1.68623	0.0917517	0.31847
ENSMUSG00000053460	Ggcx	protein_coding	chr6	HAVANA	gene	72414308	72430712	+	level 2	protein_coding	Ggcx	MGI:1927655	240.502	0.0538349	0.273029	0.197177	0.843689	0.934234
ENSMUSG00000053470	Kdm3a	protein_coding	chr6	HAVANA	gene	71588972	71632990	-	level 2	protein_coding	Kdm3a	MGI:98847	2905.87	0.0205834	0.197314	0.104318	0.916917	0.967169
ENSMUSG00000053483	Usp21	protein_coding	chr1	HAVANA	gene	171281945	171287991	-	level 1	protein_coding	Usp21	MGI:1353665	771.856	-0.717066	0.217184	-3.30165	0.000961165	0.0241724
ENSMUSG00000053510	Nrd1	protein_coding	chr4	HAVANA	gene	109000655	109061777	+	level 1	protein_coding	Nrd1	MGI:1201386	6348.42	-0.0807493	0.210099	-0.38434	0.700726	0.860332
ENSMUSG00000053536	Cstf2t	protein_coding	chr19	HAVANA	gene	31082837	31087069	+	level 2	protein_coding	Cstf2t	MGI:1932622	1096.62	-0.240844	0.184123	-1.30806	0.190853	0.463409
ENSMUSG00000053553	3110082I17Rik	protein_coding	chr5	HAVANA	gene	139359739	139460527	-	level 2	protein_coding	3110082I17Rik	MGI:1920462	872.172	-1.03691	0.258372	-4.01327	5.98837e-05	0.00405598
ENSMUSG00000053565	Eif3k	protein_coding	chr7	HAVANA	gene	28971372	28981864	-	level 2	protein_coding	Eif3k	MGI:1921080	3442.95	0.0947688	0.173932	0.544862	0.585848	0.795289
ENSMUSG00000053581	Zfand2a	protein_coding	chr5	HAVANA	gene	139471211	139484549	-	level 2	protein_coding	Zfand2a	MGI:2140729	554.383	-0.194425	0.240453	-0.808579	0.418757	0.68552
ENSMUSG00000053600	Zfp472	protein_coding	chr17	HAVANA	gene	32965814	32979233	+	level 2	protein_coding	Zfp472	MGI:2385049	415.33	-0.244547	0.180758	-1.3529	0.176088	0.444408
ENSMUSG00000053644	Aldh7a1	protein_coding	chr18	HAVANA	gene	56509687	56572951	-	level 2	protein_coding	Aldh7a1	MGI:108186	1278.79	-0.199254	0.217065	-0.917947	0.358647	0.637344
ENSMUSG00000053730	Tmem39b	protein_coding	chr4	HAVANA	gene	129676355	129696838	-	level 2	protein_coding	Tmem39b	MGI:2682939	357.548	-0.176458	0.211655	-0.833709	0.404445	0.674054
ENSMUSG00000053754	Chd8	protein_coding	chr14	HAVANA	gene	52198151	52257780	-	level 2	protein_coding	Chd8	MGI:1915022	1820.4	0.131057	0.183923	0.712565	0.476115	0.724001
ENSMUSG00000053768	Chchd3	protein_coding	chr6	HAVANA	gene	32790976	33060260	-	level 1	protein_coding	Chchd3	MGI:1913325	1770.17	-0.195348	0.145697	-1.34078	0.179991	0.449694
ENSMUSG00000053801	Grwd1	protein_coding	chr7	HAVANA	gene	45825223	45830944	-	level 2	protein_coding	Grwd1	MGI:2141989	2523	-0.675844	0.239321	-2.82401	0.0047427	0.0617606
ENSMUSG00000053838	Nudcd3	protein_coding	chr11	HAVANA	gene	6105691	6200415	-	level 2	protein_coding	Nudcd3	MGI:2144158	1250.99	0.158654	0.17963	0.883227	0.377114	0.650696
ENSMUSG00000053841	Txlna	protein_coding	chr4	HAVANA	gene	129626078	129641065	-	level 2	protein_coding	Txlna	MGI:105968	2903.34	-0.0381543	0.202433	-0.188479	0.850501	0.937509
ENSMUSG00000053898	Ech1	protein_coding	chr7	HAVANA	gene	28825217	28832247	+	level 2	protein_coding	Ech1	MGI:1858208	474.104	-0.557165	0.219637	-2.53675	0.0111887	0.101607
ENSMUSG00000053907	Mat2a	protein_coding	chr6	HAVANA	gene	72432799	72439558	-	level 2	protein_coding	Mat2a	MGI:2443731	14098.2	-0.137694	0.148777	-0.925503	0.354704	0.633755
ENSMUSG00000053931	Cnn3	protein_coding	chr3	HAVANA	gene	121426497	121458207	+	level 2	protein_coding	Cnn3	MGI:1919244	1153.46	-0.472351	0.215408	-2.19282	0.0283205	0.171661
ENSMUSG00000053950	Adnp2	protein_coding	chr18	HAVANA	gene	80126311	80151482	-	level 2	protein_coding	Adnp2	MGI:2448562	1000.39	0.194208	0.243634	0.797131	0.425375	0.690964
ENSMUSG00000054079	Utp18	protein_coding	chr11	HAVANA	gene	93859243	93885766	-	level 2	protein_coding	Utp18	MGI:1923402	3501.75	0.256413	0.169795	1.51013	0.131009	0.383149
ENSMUSG00000054091	1810037I17Rik	protein_coding	chr3	HAVANA	gene	122924203	122926184	+	level 2	protein_coding	1810037I17Rik	MGI:1914954	1204.28	0.0601323	0.206727	0.290878	0.771144	0.89812
ENSMUSG00000054115	Skp2	protein_coding	chr15	HAVANA	gene	9111985	9155425	-	level 2	protein_coding	Skp2	MGI:1351663	180.466	-0.525398	0.263087	-1.99705	0.0458196	0.221564
ENSMUSG00000054226	Tprkb	protein_coding	chr6	HAVANA	gene	85911865	85930284	+	level 2	protein_coding	Tprkb	MGI:1917036	1160.38	0.0695256	0.183427	0.379038	0.70466	0.862758
ENSMUSG00000054237	Fra10ac1	protein_coding	chr19	HAVANA	gene	38188481	38224156	-	level 2	protein_coding	Fra10ac1	MGI:1917817	2867.21	-0.253428	0.185553	-1.3658	0.172001	0.439491
ENSMUSG00000054277	Arfgap3	protein_coding	chr15	HAVANA	gene	83299739	83350247	-	level 2	protein_coding	Arfgap3	MGI:1913501	922.773	-0.153712	0.15891	-0.967292	0.333398	0.615984
ENSMUSG00000054280	Prr14l	protein_coding	chr5	HAVANA	gene	32789820	32854256	-	level 2	protein_coding	Prr14l	MGI:2443658	1117.46	-0.115384	0.207777	-0.555326	0.578671	0.790835
ENSMUSG00000054302	Eapp	protein_coding	chr12	HAVANA	gene	54670340	54695897	-	level 2	protein_coding	Eapp	MGI:1913516	2119.93	-0.254826	0.210949	-1.208	0.227047	0.507028
ENSMUSG00000054309	Cpsf3	protein_coding	chr12	HAVANA	gene	21285391	21315056	+	level 2	protein_coding	Cpsf3	MGI:1859328	4478.54	-0.34202	0.203438	-1.6812	0.092724	0.320324
ENSMUSG00000054312	Mrps21	protein_coding	chr3	HAVANA	gene	95862634	95871519	-	level 2	protein_coding	Mrps21	MGI:1913542	1431.73	-0.00495365	0.213197	-0.0232351	0.981463	0.991948
ENSMUSG00000054387	Mdm4	protein_coding	chr1	HAVANA	gene	132959484	133030561	-	level 2	protein_coding	Mdm4	MGI:107934	2329.82	-0.0125253	0.16997	-0.0736913	0.941256	0.97545
ENSMUSG00000054400	Cklf	protein_coding	chr8	HAVANA	gene	104250861	104264938	+	level 2	protein_coding	Cklf	MGI:1922708	883.415	-0.112538	0.177339	-0.634592	0.525694	0.757938
ENSMUSG00000054405	Dnajc8	protein_coding	chr4	HAVANA	gene	132535550	132553742	+	level 2	protein_coding	Dnajc8	MGI:1915848	2380.71	-0.00639154	0.20425	-0.0312928	0.975036	0.989246
ENSMUSG00000054408	Spcs3	protein_coding	chr8	HAVANA	gene	54520433	54529998	-	level 2	protein_coding	Spcs3	MGI:1923937	3732.48	-0.666993	0.217197	-3.07091	0.00213408	0.0394617
ENSMUSG00000054414	Slc30a7	protein_coding	chr3	HAVANA	gene	115938973	116007406	-	level 2	protein_coding	Slc30a7	MGI:1913750	601.407	-0.238905	0.178259	-1.34022	0.180175	0.449775
ENSMUSG00000054428	Atpif1	protein_coding	chr4	HAVANA	gene	132530555	132533659	-	level 2	protein_coding	Atpif1	MGI:1196457	1613.03	0.360289	0.248114	1.45211	0.146471	0.404891
ENSMUSG00000054604	Cggbp1	protein_coding	chr16	HAVANA	gene	64851996	64859507	+	level 2	protein_coding	Cggbp1	MGI:2146370	1894.2	-0.404813	0.181994	-2.22432	0.0261272	0.165023
ENSMUSG00000054611	Kdm2a	protein_coding	chr19	HAVANA	gene	4314419	4398285	-	level 2	protein_coding	Kdm2a	MGI:1354736	2632.7	0.821648	0.16315	5.03616	4.74969e-07	0.000151748
ENSMUSG00000054648	Zfp869	protein_coding	chr8	HAVANA	gene	69702656	69716983	-	level 2	protein_coding	Zfp869	MGI:1914119	394.96	-0.552134	0.255813	-2.15835	0.0309005	0.18054
ENSMUSG00000054693	Adam10	protein_coding	chr9	HAVANA	gene	70678997	70780229	+	level 2	protein_coding	Adam10	MGI:109548	1625.49	0.364572	0.161059	2.26358	0.0235997	0.155827
ENSMUSG00000054717	Hmgb2	protein_coding	chr8	HAVANA	gene	57511907	57515999	+	level 2	protein_coding	Hmgb2	MGI:96157	12482.6	0.0439383	0.208845	0.210388	0.833365	0.929633
ENSMUSG00000054766	Set	protein_coding	chr2	HAVANA	gene	30057378	30072577	+	level 2	protein_coding	Set	MGI:1860267	1211.61	0.518879	0.255521	2.03067	0.0422888	0.212545
ENSMUSG00000054770	Kctd18	protein_coding	chr1	HAVANA	gene	57955101	58018956	-	level 2	protein_coding	Kctd18	MGI:3603813	780.12	-0.368681	0.154921	-2.3798	0.0173218	0.131353
ENSMUSG00000054808	Actn4	protein_coding	chr7	HAVANA	gene	28893248	28962340	-	level 2	protein_coding	Actn4	MGI:1890773	5166.57	-0.0907228	0.213436	-0.425059	0.670794	0.843433
ENSMUSG00000054823	Nsd3	protein_coding	chr8	HAVANA	gene	25601601	25719667	+	level 2	protein_coding	Nsd3	MGI:2142581	1374.73	0.320752	0.168355	1.90522	0.0567518	0.248952
ENSMUSG00000054836	Elp6	protein_coding	chr9	HAVANA	gene	110305173	110322102	+	level 2	protein_coding	Elp6	MGI:1919349	403.36	-0.34361	0.164463	-2.08928	0.0366825	0.196619
ENSMUSG00000054893	Zfp667	protein_coding	chr7	HAVANA	gene	6286579	6307883	+	level 2	protein_coding	Zfp667	MGI:2442757	2234.53	0.275718	0.260503	1.05841	0.289871	0.573551
ENSMUSG00000054894	Atp5s	protein_coding	chr12	HAVANA	gene	69724950	69744660	+	level 2	protein_coding	Dmac2l	MGI:1915305	876.829	-0.314711	0.242184	-1.29947	0.193783	0.466734
ENSMUSG00000055041	Commd5	protein_coding	chr15	HAVANA	gene	76899910	76901305	+	level 2	protein_coding	Commd5	MGI:1913648	7.99366	-0.230592	0.65545	-0.351807	0.724983	NA
ENSMUSG00000055065	Ddx17	protein_coding	chr15	HAVANA	gene	79527736	79546741	-	level 2	protein_coding	Ddx17	MGI:1914290	1447.33	0.521549	0.186575	2.79539	0.00518364	0.0651361
ENSMUSG00000055067	Smyd3	protein_coding	chr1	HAVANA	gene	178951960	179518041	-	level 2	protein_coding	Smyd3	MGI:1916976	2081.83	-0.185121	0.295655	-0.626137	0.531225	0.761613
ENSMUSG00000055116	Arntl	protein_coding	chr7	HAVANA	gene	113207465	113314126	+	level 2	protein_coding	Arntl	MGI:1096381	323.194	-0.677689	0.233664	-2.90027	0.00372843	0.0539386
ENSMUSG00000055200	Sertad3	protein_coding	chr7	HAVANA	gene	27473768	27477364	+	level 2	protein_coding	Sertad3	MGI:2180697	534.055	-0.527786	0.253413	-2.08271	0.0372777	0.198559
ENSMUSG00000055204	Ankrd17	protein_coding	chr5	HAVANA	gene	90227166	90366577	-	level 2	protein_coding	Ankrd17	MGI:1932101	4553.03	0.701277	0.163705	4.28377	1.83749e-05	0.00197929
ENSMUSG00000055239	Kcmf1	protein_coding	chr6	HAVANA	gene	72841114	72899979	-	level 2	protein_coding	Kcmf1	MGI:1921537	1445.4	0.0911998	0.157933	0.577458	0.56363	0.780777
ENSMUSG00000055302	Mrfap1	protein_coding	chr5	HAVANA	gene	36794867	36796772	-	level 2	protein_coding	Mrfap1	MGI:1914818	6259.66	-0.0339557	0.168036	-0.202074	0.839859	0.932475
ENSMUSG00000055319	Sec23ip	protein_coding	chr7	HAVANA	gene	128744943	128784836	+	level 2	protein_coding	Sec23ip	MGI:2450915	1744.05	-0.182438	0.162048	-1.12583	0.260237	0.544258
ENSMUSG00000055334	Snupn	protein_coding	chr9	HAVANA	gene	56950878	56983206	+	level 2	protein_coding	Snupn	MGI:1913319	3119.49	-0.275727	0.24116	-1.14334	0.252899	0.536789
ENSMUSG00000055371	Stam2	protein_coding	chr2	HAVANA	gene	52691664	52742281	-	level 1	protein_coding	Stam2	MGI:1929100	1637.31	-0.595324	0.172536	-3.45044	0.00055967	0.017284
ENSMUSG00000055401	Fbxo6	protein_coding	chr4	HAVANA	gene	148145716	148152140	-	level 2	protein_coding	Fbxo6	MGI:1354743	663.307	-0.120776	0.202673	-0.595916	0.551232	0.773091
ENSMUSG00000055436	Srsf11	protein_coding	chr3	HAVANA	gene	158010473	158036639	-	level 2	protein_coding	Srsf11	MGI:1916457	5889.48	0.128399	0.166984	0.768934	0.441932	0.703558
ENSMUSG00000055447	Cd47	protein_coding	chr16	HAVANA	gene	49800533	49915010	+	level 2	protein_coding	Cd47	MGI:96617	2933.37	-0.0879834	0.185905	-0.473272	0.636019	0.824345
ENSMUSG00000055491	Pprc1	protein_coding	chr19	HAVANA	gene	46044886	46072915	+	level 1	protein_coding	Pprc1	MGI:2385096	1059.05	-0.140963	0.220306	-0.639853	0.522268	0.756138
ENSMUSG00000055531	Cpsf6	protein_coding	chr10	HAVANA	gene	117344673	117380015	-	level 1	protein_coding	Cpsf6	MGI:1913948	4408.49	0.187252	0.147294	1.27128	0.203629	0.479092
ENSMUSG00000055553	Kxd1	protein_coding	chr8	HAVANA	gene	70508272	70527956	-	level 2	protein_coding	Kxd1	MGI:1922870	2160.89	0.187553	0.15888	1.18047	0.237815	0.519732
ENSMUSG00000055612	Cdca7	protein_coding	chr2	HAVANA	gene	72476159	72486893	+	level 2	protein_coding	Cdca7	MGI:1914203	442.053	-0.205353	0.197875	-1.03779	0.299366	0.582915
ENSMUSG00000055653	Gpc3	protein_coding	chrX	HAVANA	gene	52272426	52613950	-	level 2	protein_coding	Gpc3	MGI:104903	961.76	-0.319295	0.201371	-1.5856	0.112829	0.355883
ENSMUSG00000055660	Mettl4	protein_coding	chr17	HAVANA	gene	94722590	94750019	-	level 2	protein_coding	Mettl4	MGI:1924031	2870.3	-0.249245	0.164069	-1.51915	0.128725	0.379823
ENSMUSG00000055681	Cope	protein_coding	chr8	HAVANA	gene	70302518	70312993	+	level 2	protein_coding	Cope	MGI:1891702	5673.73	-0.251166	0.183687	-1.36736	0.171512	0.438889
ENSMUSG00000055720	Ubl7	protein_coding	chr9	HAVANA	gene	57910979	57929968	+	level 2	protein_coding	Ubl7	MGI:1916709	1010.88	-0.222246	0.198358	-1.12043	0.262531	0.546423
ENSMUSG00000055723	Rras2	protein_coding	chr7	HAVANA	gene	114046782	114117781	-	level 2	protein_coding	Rras2	MGI:1914172	466.952	0.348185	0.28585	1.21807	0.223198	0.502899
ENSMUSG00000055760	Gemin6	protein_coding	chr17	HAVANA	gene	80224441	80228497	+	level 1	protein_coding	Gemin6	MGI:1914492	1868.55	0.0884133	0.175871	0.502717	0.615163	0.81137
ENSMUSG00000055762	Eef1d	protein_coding	chr15	HAVANA	gene	75894205	75909556	-	level 2	protein_coding	Eef1d	MGI:1913906	5014.86	0.0408473	0.172594	0.236668	0.812915	0.91882
ENSMUSG00000055817	Mta3	protein_coding	chr17	HAVANA	gene	83706163	83821516	+	level 1	protein_coding	Mta3	MGI:2151172	1746.81	-0.144869	0.163083	-0.888309	0.374374	0.648787
ENSMUSG00000055835	Zfp1	protein_coding	chr8	HAVANA	gene	111643401	111671011	+	level 2	protein_coding	Zfp1	MGI:99154	1979.81	-0.0711665	0.187227	-0.380108	0.703866	0.862501
ENSMUSG00000055839	Elob	protein_coding	chr17	HAVANA	gene	23824738	23829136	-	level 2	protein_coding	Elob	MGI:1914923	6603.04	0.0675771	0.226101	0.29888	0.765032	0.895086
ENSMUSG00000055850	Rnf181	protein_coding	chr6	HAVANA	gene	72359714	72366956	-	level 2	protein_coding	Rnf181	MGI:1913760	1536.18	-0.109337	0.179796	-0.608114	0.543112	0.768406
ENSMUSG00000055884	Fancm	protein_coding	chr12	HAVANA	gene	65075603	65132058	+	level 2	protein_coding	Fancm	MGI:2442306	612.048	0.168824	0.218615	0.772244	0.43997	0.701784
ENSMUSG00000055900	Tmem69	protein_coding	chr4	HAVANA	gene	116551633	116555936	-	level 2	protein_coding	Tmem69	MGI:3045357	268.182	-0.187922	0.295897	-0.635092	0.525368	0.757891
ENSMUSG00000055912	Tmem150a	protein_coding	chr6	HAVANA	gene	72355447	72359762	+	level 2	protein_coding	Tmem150a	MGI:2385244	178.62	-0.13442	0.233425	-0.575858	0.564711	0.781559
ENSMUSG00000055917	Zfp277	protein_coding	chr12	HAVANA	gene	40315046	40445902	-	level 2	protein_coding	Zfp277	MGI:1890393	588.142	-0.420145	0.167343	-2.51068	0.01205	0.106136
ENSMUSG00000055923	Aasdh	protein_coding	chr5	HAVANA	gene	76873659	76905514	-	level 1	protein_coding	Aasdh	MGI:2442517	1703.34	-0.258128	0.197209	-1.30891	0.190565	0.462994
ENSMUSG00000055932	Fto	protein_coding	chr8	HAVANA	gene	91313525	91668439	+	level 1	protein_coding	Fto	MGI:1347093	1484.39	-0.409698	0.234807	-1.74483	0.0810149	0.300358
ENSMUSG00000055943	Emc7	protein_coding	chr2	HAVANA	gene	112454997	112472162	+	level 2	protein_coding	Emc7	MGI:1920274	5144.78	0.0957325	0.180143	0.531425	0.595124	0.80013
ENSMUSG00000056050	Mia3	protein_coding	chr1	HAVANA	gene	183326725	183369553	-	level 2	protein_coding	Mia3	MGI:2443183	2968.41	-0.356525	0.21369	-1.66843	0.0952313	0.326011
ENSMUSG00000056076	Eif3b	protein_coding	chr5	HAVANA	gene	140419328	140443360	+	level 2	protein_coding	Eif3b	MGI:106478	5746.34	-0.371503	0.268132	-1.38552	0.165894	0.432349
ENSMUSG00000056121	Fez2	protein_coding	chr17	HAVANA	gene	78369212	78418152	-	level 2	protein_coding	Fez2	MGI:2675856	637.003	-0.54131	0.259951	-2.08236	0.0373098	0.198611
ENSMUSG00000056167	Cnot10	protein_coding	chr9	HAVANA	gene	114585878	114640184	-	level 2	protein_coding	Cnot10	MGI:1926143	5705.77	-0.188472	0.175475	-1.07407	0.282793	0.566717
ENSMUSG00000056201	Cfl1	protein_coding	chr19	HAVANA	gene	5490455	5495201	+	level 2	protein_coding	Cfl1	MGI:101757	3908.14	-0.137072	0.18509	-0.740569	0.458955	0.714609
ENSMUSG00000056204	Pgpep1	protein_coding	chr8	HAVANA	gene	70646435	70660388	-	level 2	protein_coding	Pgpep1	MGI:1913772	243.655	-0.278388	0.222914	-1.24886	0.211717	0.489488
ENSMUSG00000056209	Npm3	protein_coding	chr19	HAVANA	gene	45747734	45749591	-	level 2	protein_coding	Npm3	MGI:894653	354.879	0.925185	0.266719	3.46877	0.000522854	0.0165765
ENSMUSG00000056211	R3hdm1	protein_coding	chr1	HAVANA	gene	128103301	128237736	+	level 2	protein_coding	R3hdm1	MGI:2448514	5411.43	0.282113	0.161891	1.74261	0.0814023	0.301357
ENSMUSG00000056216	Cebpg	protein_coding	chr7	HAVANA	gene	35046422	35056573	-	level 2	protein_coding	Cebpg	MGI:104982	734.651	0.154282	0.221517	0.69648	0.486129	0.731509
ENSMUSG00000056228	Cars2	protein_coding	chr8	HAVANA	gene	11513977	11550783	-	level 2	protein_coding	Cars2	MGI:1919191	1264.05	-0.183882	0.164871	-1.11531	0.264719	0.548692
ENSMUSG00000056260	Lrif1	protein_coding	chr3	HAVANA	gene	106684987	106736577	+	level 1	protein_coding	Lrif1	MGI:2445214	1034.9	0.254359	0.200017	1.27169	0.203485	0.47894
ENSMUSG00000056267	Cep70	protein_coding	chr9	HAVANA	gene	99243367	99300404	+	level 1	protein_coding	Cep70	MGI:1915371	1875.82	-0.372343	0.205369	-1.81305	0.0698244	0.278117
ENSMUSG00000056305	Usp39	protein_coding	chr6	HAVANA	gene	72318678	72345184	-	level 2	protein_coding	Usp39	MGI:107622	1140.96	-0.158029	0.212828	-0.74252	0.457772	0.71394
ENSMUSG00000056310	Tyw1	protein_coding	chr5	HAVANA	gene	130255619	130341563	+	level 2	protein_coding	Tyw1	MGI:2141161	961.201	-0.478327	0.196315	-2.43653	0.0148291	0.11941
ENSMUSG00000056342	Usp34	protein_coding	chr11	HAVANA	gene	23306895	23490560	+	level 2	protein_coding	Usp34	MGI:109473	4316.35	0.139233	0.186204	0.747743	0.454615	0.712377
ENSMUSG00000056394	Lig1	protein_coding	chr7	HAVANA	gene	13277283	13311433	+	level 2	protein_coding	Lig1	MGI:101789	7468.08	0.26913	0.215345	1.24976	0.211386	0.489231
ENSMUSG00000056429	Tgoln1	protein_coding	chr6	HAVANA	gene	72608432	72617000	-	level 2	protein_coding	Tgoln1	MGI:105080	2523.2	-0.600468	0.219656	-2.73367	0.00626327	0.0717391
ENSMUSG00000056459	Zbtb25	protein_coding	chr12	HAVANA	gene	76347782	76369602	-	level 1	protein_coding	Zbtb25	MGI:99197	1222.64	0.114767	0.188435	0.609052	0.54249	0.76796
ENSMUSG00000056531	Ccdc18	protein_coding	chr5	HAVANA	gene	108132875	108233628	+	level 2	protein_coding	Ccdc18	MGI:1922974	6110.69	0.420102	0.259927	1.61623	0.106044	0.343884
ENSMUSG00000056537	Rlim	protein_coding	chrX	HAVANA	gene	103957163	103981284	-	level 2	protein_coding	Rlim	MGI:1342291	1414.51	-0.00545221	0.199865	-0.0272794	0.978237	0.990919
ENSMUSG00000056579	Tug1	antisense	chr11	HAVANA	gene	3639785	3649673	-	level 2	lncRNA	Tug1	MGI:2144114	1393.68	0.237971	0.198425	1.1993	0.230412	0.51109
ENSMUSG00000056629	Fkbp2	protein_coding	chr19	HAVANA	gene	6977741	6980501	-	level 2	protein_coding	Fkbp2	MGI:95542	1593.62	-0.548841	0.231711	-2.36864	0.0178534	0.13346
ENSMUSG00000056666	Retsat	protein_coding	chr6	HAVANA	gene	72598475	72608425	+	level 2	protein_coding	Retsat	MGI:1914692	413.215	-0.382212	0.19803	-1.93007	0.0535978	0.241374
ENSMUSG00000056692	D17Wsu92e	protein_coding	chr17	HAVANA	gene	27751235	27820648	-	level 2	protein_coding	Ilrun	MGI:106281	1036.47	0.472264	0.193753	2.43745	0.0147912	0.11919
ENSMUSG00000056698	Elmod3	protein_coding	chr6	HAVANA	gene	72565922	72598413	-	level 2	protein_coding	Elmod3	MGI:2445168	359.325	-0.506269	0.21027	-2.4077	0.0160532	0.125677
ENSMUSG00000056763	Cspp1	protein_coding	chr1	HAVANA	gene	10037987	10136768	+	level 2	protein_coding	Cspp1	MGI:2681832	2550.26	0.150969	0.182826	0.82575	0.408946	0.678201
ENSMUSG00000056770	Setd3	protein_coding	chr12	HAVANA	gene	108106431	108179314	-	level 2	protein_coding	Setd3	MGI:1289184	5757.19	0.173909	0.151944	1.14455	0.252394	0.536183
ENSMUSG00000056820	Tsnax	protein_coding	chr8	HAVANA	gene	125012997	125034192	+	level 2	protein_coding	Tsnax	MGI:1855672	4490.11	-0.320617	0.168635	-1.90124	0.0572701	0.250011
ENSMUSG00000056851	Pcbp2	protein_coding	chr15	HAVANA	gene	102470539	102500061	+	level 2	protein_coding	Pcbp2	MGI:108202	1498.88	0.0652717	0.204854	0.318625	0.750011	0.887437
ENSMUSG00000056919	Cep162	protein_coding	chr9	HAVANA	gene	87189577	87255536	-	level 2	protein_coding	Cep162	MGI:1925343	1901.4	-0.285875	0.177421	-1.61128	0.107119	0.34549
ENSMUSG00000056941	Commd7	protein_coding	chr2	HAVANA	gene	153616933	153632781	-	level 2	protein_coding	Commd7	MGI:1914197	1523.79	-0.170661	0.192982	-0.884337	0.376514	0.650183
ENSMUSG00000056962	Jmjd6	protein_coding	chr11	HAVANA	gene	116837432	116843449	-	level 2	protein_coding	Jmjd6	MGI:1858910	1625.23	-0.446416	0.220206	-2.02727	0.0426351	0.213009
ENSMUSG00000056999	Ide	protein_coding	chr19	HAVANA	gene	37268743	37337852	-	level 2	protein_coding	Ide	MGI:96412	3829.35	-0.344224	0.198748	-1.73196	0.0832801	0.304572
ENSMUSG00000057101	Zfp180	protein_coding	chr7	HAVANA	gene	24081924	24107713	+	level 2	protein_coding	Zfp180	MGI:1923701	1301.95	-0.0561536	0.195459	-0.28729	0.77389	0.899814
ENSMUSG00000057110	Cntrl	protein_coding	chr2	HAVANA	gene	35109492	35178822	+	level 2	protein_coding	Cntrl	MGI:1889576	3531.98	0.241774	0.202616	1.19326	0.232767	0.513864
ENSMUSG00000057113	Npm1	protein_coding	chr11	HAVANA	gene	33152287	33163206	-	level 2	protein_coding	Npm1	MGI:106184	30657.6	0.444939	0.210999	2.10873	0.0349681	0.191976
ENSMUSG00000057130	Txnl4a	protein_coding	chr18	HAVANA	gene	80206795	80225855	+	level 2	protein_coding	Txnl4a	MGI:1351613	2179.66	-0.431922	0.208533	-2.07124	0.0383361	0.201082
ENSMUSG00000057133	Chd6	protein_coding	chr2	HAVANA	gene	160946978	161109075	-	level 2	protein_coding	Chd6	MGI:1918639	2429.37	0.269078	0.161351	1.66766	0.0953835	0.326221
ENSMUSG00000057134	Ado	protein_coding	chr10	HAVANA	gene	67544511	67549068	-	level 2	protein_coding	Ado	MGI:2685083	898.387	-0.274928	0.257208	-1.0689	0.285116	0.568674
ENSMUSG00000057147	Dph6	protein_coding	chr2	HAVANA	gene	114516416	114654964	-	level 2	protein_coding	Dph6	MGI:1913882	1025.38	-0.180991	0.166496	-1.08706	0.27701	0.561017
ENSMUSG00000057176	Ccdc189	protein_coding	chr7	HAVANA	gene	127582383	127588595	-	level 2	protein_coding	Ccdc189	MGI:2685012	202.648	-0.434105	0.225317	-1.92664	0.0540241	0.242167
ENSMUSG00000057177	Gsk3a	protein_coding	chr7	HAVANA	gene	25228258	25237851	-	level 2	protein_coding	Gsk3a	MGI:2152453	516.468	0.769825	0.345424	2.22864	0.0258379	0.163933
ENSMUSG00000057181	5730455P16Rik	protein_coding	chr11	HAVANA	gene	80360492	80378034	-	level 2	protein_coding	5730455P16Rik	MGI:1917841	2178.77	-0.369552	0.162568	-2.27322	0.0230129	0.153772
ENSMUSG00000057229	Dmac2	protein_coding	chr7	HAVANA	gene	25619414	25625551	+	level 2	protein_coding	Dmac2	MGI:1913599	715.637	-0.34067	0.188122	-1.81091	0.0701555	0.278705
ENSMUSG00000057236	Rbbp4	protein_coding	chr4	HAVANA	gene	129307100	129335370	-	level 2	protein_coding	Rbbp4	MGI:1194912	8670.18	0.305121	0.276377	1.104	0.269591	0.553512
ENSMUSG00000057278	Snrpg	protein_coding	chr6	HAVANA	gene	86371304	86379328	+	level 2	protein_coding	Snrpg	MGI:1915261	7968.81	0.411572	0.248171	1.65842	0.0972325	0.329008
ENSMUSG00000057342	Sphk2	protein_coding	chr7	HAVANA	gene	45709467	45718002	-	level 2	protein_coding	Sphk2	MGI:1861380	662.719	-0.491546	0.209229	-2.34932	0.0188076	0.137433
ENSMUSG00000057363	Uxs1	protein_coding	chr1	HAVANA	gene	43746966	43827800	-	level 2	protein_coding	Uxs1	MGI:1915133	540.724	0.075724	0.206012	0.367571	0.713193	0.867506
ENSMUSG00000057367	Birc2	protein_coding	chr9	HAVANA	gene	7818227	7837064	-	level 2	protein_coding	Birc2	MGI:1197009	3804	-0.166578	0.167328	-0.995513	0.319487	0.603171
ENSMUSG00000057375	Yipf1	protein_coding	chr4	HAVANA	gene	107314363	107359823	+	level 2	protein_coding	Yipf1	MGI:1915532	416.259	-0.532105	0.237168	-2.24358	0.0248597	0.160142
ENSMUSG00000057388	Mrpl18	protein_coding	chr17	HAVANA	gene	12911349	12916345	-	level 1	protein_coding	Mrpl18	MGI:1914931	2111.99	0.245092	0.190206	1.28856	0.19755	0.4717
ENSMUSG00000057406	Nsd2	protein_coding	chr5	HAVANA	gene	33820725	33897975	+	level 2	protein_coding	Nsd2	MGI:1276574	2875.82	0.682536	0.164273	4.1549	3.25429e-05	0.00279455
ENSMUSG00000057411	Fam173a	protein_coding	chr17	HAVANA	gene	25790080	25792901	-	level 2	protein_coding	Fam173a	MGI:2384888	306.832	-0.158824	0.212869	-0.746111	0.455601	0.713093
ENSMUSG00000057421	Las1l	protein_coding	chrX	HAVANA	gene	95935335	95956962	-	level 2	protein_coding	Las1l	MGI:1923380	6500.09	-0.454419	0.19362	-2.34696	0.0189271	0.138012
ENSMUSG00000057440	Mpp7	protein_coding	chr18	HAVANA	gene	7347959	7626866	-	level 2	protein_coding	Mpp7	MGI:1922989	1216.97	-0.312166	0.188501	-1.65604	0.0977139	0.329914
ENSMUSG00000057469	E2f6	protein_coding	chr12	HAVANA	gene	16810963	16839742	+	level 2	protein_coding	E2f6	MGI:1354159	529.625	0.091196	0.221513	0.411696	0.680562	0.848684
ENSMUSG00000057497	Fam136a	protein_coding	chr6	HAVANA	gene	86365646	86370058	+	level 2	protein_coding	Fam136a	MGI:1913738	2306.2	-0.466627	0.249182	-1.87264	0.0611187	0.259574
ENSMUSG00000057506	Bloc1s2	protein_coding	chr19	HAVANA	gene	44139246	44146446	-	level 2	protein_coding	Bloc1s2	MGI:1920939	1532.45	-0.05126	0.203983	-0.251296	0.801585	0.914034
ENSMUSG00000057522	Spop	protein_coding	chr11	HAVANA	gene	95414080	95493406	+	level 2	protein_coding	Spop	MGI:1343085	3439.93	-0.452037	0.219106	-2.0631	0.0391031	0.203269
ENSMUSG00000057541	Pus7	protein_coding	chr5	HAVANA	gene	23740648	23783711	-	level 2	protein_coding	Pus7	MGI:1925947	272.051	-0.188503	0.185569	-1.01581	0.309721	0.593792
ENSMUSG00000057551	Zfp317	protein_coding	chr9	HAVANA	gene	19622102	19649731	+	level 2	protein_coding	Zfp317	MGI:107775	1582.73	-0.277178	0.195994	-1.41422	0.157298	0.419985
ENSMUSG00000057561	Eif1a	protein_coding	chr18	HAVANA	gene	46597701	46616456	+	level 2	protein_coding	Eif1a	MGI:95298	2275.67	-0.322977	0.173476	-1.86179	0.0626329	0.262939
ENSMUSG00000057572	Zbtb8os	protein_coding	chr4	HAVANA	gene	129335695	129354547	+	level 2	protein_coding	Zbtb8os	MGI:1914356	861.584	0.115894	0.19031	0.608975	0.542541	0.76796
ENSMUSG00000057594	Arl16	protein_coding	chr11	HAVANA	gene	120464866	120467607	-	level 2	protein_coding	Arl16	MGI:1917567	1022.21	0.0882549	0.196966	0.448072	0.654101	0.834744
ENSMUSG00000057637	Prdm2	protein_coding	chr4	HAVANA	gene	143107391	143212995	-	level 2	protein_coding	Prdm2	MGI:107628	1072.42	0.211419	0.223082	0.947721	0.343271	0.625054
ENSMUSG00000057649	Brd9	protein_coding	chr13	HAVANA	gene	73937811	73960895	+	level 2	protein_coding	Brd9	MGI:2145317	992.17	-0.517157	0.242872	-2.12934	0.0332262	0.186829
ENSMUSG00000057666	Gapdh	protein_coding	chr6	HAVANA	gene	125161715	125166467	-	level 2	protein_coding	Gapdh	MGI:95640	39.6158	-0.0630897	0.36725	-0.171789	0.863603	0.943259
ENSMUSG00000057788	Ddx49	protein_coding	chr8	HAVANA	gene	70292866	70302489	-	level 2	protein_coding	Ddx49	MGI:2136689	820.784	-0.45403	0.177502	-2.55789	0.0105311	0.0984348
ENSMUSG00000057858	Fam204a	protein_coding	chr19	HAVANA	gene	60198586	60226701	-	level 2	protein_coding	Fam204a	MGI:1289174	1888.11	0.354981	0.191592	1.8528	0.0639116	0.265707
ENSMUSG00000057895	Zfp105	protein_coding	chr9	HAVANA	gene	122923072	122931028	+	level 2	protein_coding	Zfp105	MGI:1277119	1115.6	-0.288013	0.171031	-1.68398	0.0921849	0.319263
ENSMUSG00000057963	Itpk1	protein_coding	chr12	HAVANA	gene	102568582	102704930	-	level 2	protein_coding	Itpk1	MGI:2446159	442.534	-0.361764	0.210463	-1.71889	0.0856343	0.30884
ENSMUSG00000058013	44450	protein_coding	chr5	HAVANA	gene	93093437	93176447	+	level 2	protein_coding	2021-09-11	MGI:1277214	675.429	-0.41357	0.248056	-1.66725	0.0954654	0.326221
ENSMUSG00000058076	Sdhc	protein_coding	chr1	HAVANA	gene	171127165	171150603	-	level 2	protein_coding	Sdhc	MGI:1913302	4942.65	0.104141	0.184849	0.563382	0.573175	0.787087
ENSMUSG00000058174	Gm5148	protein_coding	chr3	HAVANA	gene	37714190	37724490	-	level 2	protein_coding	Gm5148	MGI:3646006	4.60951	-0.90555	1.13288	-0.799337	0.424095	NA
ENSMUSG00000058192	Zfp846	protein_coding	chr9	HAVANA	gene	20581291	20605409	+	level 2	protein_coding	Zfp846	MGI:1924012	589.356	-0.27497	0.201958	-1.36152	0.173349	0.441164
ENSMUSG00000058240	Cryzl1	protein_coding	chr16	HAVANA	gene	91689322	91728975	-	level 2	protein_coding	Cryzl1	MGI:1913859	518.807	-0.0620326	0.221457	-0.280111	0.779392	0.902553
ENSMUSG00000058267	Mrps14	protein_coding	chr1	HAVANA	gene	160195215	160202170	+	level 2	protein_coding	Mrps14	MGI:1928141	3159.93	-0.320185	0.17738	-1.80508	0.0710621	0.279581
ENSMUSG00000058290	Espl1	protein_coding	chr15	HAVANA	gene	102296266	102324357	+	level 2	protein_coding	Espl1	MGI:2146156	2390.83	0.356825	0.256799	1.38951	0.164677	0.431189
ENSMUSG00000058301	Upf1	protein_coding	chr8	HAVANA	gene	70331525	70353278	-	level 2	protein_coding	Upf1	MGI:107995	2059.03	0.865831	0.34938	2.47819	0.013205	0.112101
ENSMUSG00000058318	Phf21a	protein_coding	chr2	HAVANA	gene	92093117	92364666	+	level 2	protein_coding	Phf21a	MGI:2384756	2525.73	0.394487	0.178406	2.21118	0.0270235	0.16799
ENSMUSG00000058351	Smim4	protein_coding	chr14	HAVANA	gene	31088132	31128956	-	level 2	protein_coding	Smim4	MGI:1913737	407.435	0.309417	0.239275	1.29314	0.195963	0.469895
ENSMUSG00000058355	Abce1	protein_coding	chr8	HAVANA	gene	79683462	79711740	-	level 2	protein_coding	Abce1	MGI:1195458	3837.2	0.0345953	0.1742	0.198595	0.84258	0.933525
ENSMUSG00000058388	Phtf1	protein_coding	chr3	HAVANA	gene	103968110	104024598	+	level 2	protein_coding	Phtf1	MGI:1332671	4427.26	0.0851916	0.188856	0.451094	0.651922	0.833997
ENSMUSG00000058392	Rrp1b	protein_coding	chr17	HAVANA	gene	32036100	32062865	+	level 2	protein_coding	Rrp1b	MGI:1919712	3609	-0.120367	0.227729	-0.528554	0.597115	0.801096
ENSMUSG00000058407	Txndc9	protein_coding	chr1	HAVANA	gene	37985189	37997893	-	level 1	protein_coding	Txndc9	MGI:2138153	2586.51	-0.110263	0.199634	-0.552325	0.580726	0.792094
ENSMUSG00000058440	Nrf1	protein_coding	chr6	HAVANA	gene	30047988	30153458	+	level 2	protein_coding	Nrf1	MGI:1332235	2241.52	-0.244476	0.196307	-1.24537	0.212995	0.491234
ENSMUSG00000058444	Map2k5	protein_coding	chr9	HAVANA	gene	63163768	63377902	-	level 2	protein_coding	Map2k5	MGI:1346345	977.625	-0.336739	0.162511	-2.0721	0.038256	0.200939
ENSMUSG00000058454	Dhcr7	protein_coding	chr7	HAVANA	gene	143823145	143848410	+	level 2	protein_coding	Dhcr7	MGI:1298378	384.349	-0.17099	0.215316	-0.794133	0.427118	0.691852
ENSMUSG00000058503	Fam133b	protein_coding	chr5	HAVANA	gene	3543833	3570238	+	level 2	protein_coding	Fam133b	MGI:1915402	670.08	0.178504	0.185362	0.963003	0.335546	0.617973
ENSMUSG00000058569	Tmed9	protein_coding	chr13	HAVANA	gene	55573732	55597697	+	level 2	protein_coding	Tmed9	MGI:1914761	3471.31	-0.088393	0.183698	-0.481188	0.630383	0.820489
ENSMUSG00000058587	Tmod3	protein_coding	chr9	HAVANA	gene	75497707	75559657	-	level 2	protein_coding	Tmod3	MGI:1355315	1136.84	-0.299686	0.175436	-1.70823	0.0875932	0.311139
ENSMUSG00000058594	Fbh1	protein_coding	chr2	HAVANA	gene	11742573	11777582	-	level 1	protein_coding	Fbh1	MGI:1354699	2616.98	-0.246128	0.199723	-1.23234	0.217821	0.496841
ENSMUSG00000058638	Zfp110	protein_coding	chr7	HAVANA	gene	12834761	12850577	+	level 1	protein_coding	Zfp110	MGI:1890378	521.216	-0.422595	0.184028	-2.29636	0.0216554	0.148702
ENSMUSG00000058655	Eif4b	protein_coding	chr15	HAVANA	gene	102073773	102097173	+	level 2	protein_coding	Eif4b	MGI:95304	6071.96	0.305742	0.178386	1.71393	0.0865416	0.309971
ENSMUSG00000058704	Memo1	protein_coding	chr17	HAVANA	gene	74199036	74295521	-	level 2	protein_coding	Memo1	MGI:1924140	2077.79	0.375328	0.193806	1.93662	0.0527924	0.239631
ENSMUSG00000058706	0610030E20Rik	protein_coding	chr6	HAVANA	gene	72347317	72353148	+	level 2	protein_coding	0610030E20Rik	MGI:1915614	360.564	-0.283515	0.215157	-1.31771	0.187601	0.459143
ENSMUSG00000058709	Egln2	protein_coding	chr7	HAVANA	gene	27158658	27166802	-	level 2	protein_coding	Egln2	MGI:1932287	3024.12	-0.524856	0.218221	-2.40515	0.0161657	0.126227
ENSMUSG00000058729	Lin9	protein_coding	chr1	HAVANA	gene	180641150	180690694	+	level 2	protein_coding	Lin9	MGI:1919818	1924.66	0.431152	0.161959	2.66211	0.00776532	0.0819862
ENSMUSG00000058761	Rnf169	protein_coding	chr7	HAVANA	gene	99920254	99980448	-	level 2	protein_coding	Rnf169	MGI:1920257	453.87	0.616595	0.17183	3.58841	0.0003327	0.0125526
ENSMUSG00000058799	Nap1l1	protein_coding	chr10	HAVANA	gene	111473223	111498150	+	level 2	protein_coding	Nap1l1	MGI:1855693	3438.01	0.0644471	0.169769	0.379616	0.70423	0.862703
ENSMUSG00000058833	Rex1bd	protein_coding	chr8	HAVANA	gene	70504292	70506752	-	level 2	protein_coding	Rex1bd	MGI:1913712	1343.34	-0.0175248	0.287085	-0.0610438	0.951324	0.979038
ENSMUSG00000058835	Abi1	protein_coding	chr2	HAVANA	gene	22940073	23040241	-	level 2	protein_coding	Abi1	MGI:104913	1700.85	-0.0454255	0.174717	-0.259995	0.794867	0.910508
ENSMUSG00000058881	Zfp516	protein_coding	chr18	HAVANA	gene	82910663	83005314	+	level 2	protein_coding	Zfp516	MGI:2443957	253.627	0.186551	0.218176	0.855046	0.392526	0.663587
ENSMUSG00000058883	Zfp708	protein_coding	chr13	HAVANA	gene	67069399	67097976	-	level 2	protein_coding	Zfp708	MGI:3040674	0.990492	-1.62852	2.10605	-0.773258	0.43937	NA
ENSMUSG00000058886	Deaf1	protein_coding	chr7	HAVANA	gene	141297180	141327690	-	level 2	protein_coding	Deaf1	MGI:1858496	656.456	0.330715	0.187599	1.76288	0.0779202	0.294277
ENSMUSG00000058979	Hdhd5	protein_coding	chr6	HAVANA	gene	120509494	120531319	-	level 2	protein_coding	Hdhd5	MGI:2136976	736.124	-0.0178822	0.176229	-0.101471	0.919176	0.968007
ENSMUSG00000058997	Vwa8	protein_coding	chr14	HAVANA	gene	78849052	79202310	+	level 2	protein_coding	Vwa8	MGI:1919008	902.681	-0.145237	0.205987	-0.705078	0.480762	0.72753
ENSMUSG00000059005	Hnrnpa3	protein_coding	chr2	HAVANA	gene	75659261	75669407	+	level 2	protein_coding	Hnrnpa3	MGI:1917171	93.0803	0.154955	0.261445	0.592687	0.55339	0.774309
ENSMUSG00000059060	Rad51b	protein_coding	chr12	HAVANA	gene	79297282	79814690	+	level 2	protein_coding	Rad51b	MGI:1099436	998.335	-0.199014	0.231067	-0.861282	0.389083	0.660443
ENSMUSG00000059119	Nap1l4	protein_coding	chr7	HAVANA	gene	143513579	143549106	-	level 2	protein_coding	Nap1l4	MGI:1316687	5476.91	-0.373841	0.202908	-1.84241	0.065415	0.268466
ENSMUSG00000059182	Skap2	protein_coding	chr6	HAVANA	gene	51857422	52012549	-	level 2	protein_coding	Skap2	MGI:1889206	2530.73	-0.314311	0.18112	-1.73537	0.0826748	0.303991
ENSMUSG00000059183	Mtfmt	protein_coding	chr9	HAVANA	gene	65435782	65453054	+	level 2	protein_coding	Mtfmt	MGI:1916856	1938.72	0.0951639	0.191547	0.496817	0.619318	0.814327
ENSMUSG00000059208	Hnrnpm	protein_coding	chr17	HAVANA	gene	33646233	33686860	-	level 2	protein_coding	Hnrnpm	MGI:1926465	8415.32	0.103671	0.223764	0.463306	0.643145	0.828615
ENSMUSG00000059263	Usp47	protein_coding	chr7	HAVANA	gene	112023504	112111661	+	level 2	protein_coding	Usp47	MGI:1922246	7668.48	0.0981614	0.206609	0.475107	0.634711	0.823604
ENSMUSG00000059278	Naa38	protein_coding	chr11	HAVANA	gene	69395487	69396680	+	level 2	protein_coding	Naa38	MGI:1925554	1273.06	-0.340389	0.225737	-1.5079	0.131579	0.384062
ENSMUSG00000059316	Slc27a4	protein_coding	chr2	HAVANA	gene	29802634	29817522	+	level 2	protein_coding	Slc27a4	MGI:1347347	2015.03	0.329335	0.223503	1.47351	0.140613	0.397328
ENSMUSG00000059326	Csf2ra	protein_coding	chr19	HAVANA	gene	61223957	61228429	-	level 2	protein_coding	Csf2ra	MGI:1339754	1053	-0.195048	0.151238	-1.28967	0.197165	0.471314
ENSMUSG00000059355	Wdr83os	protein_coding	chr8	HAVANA	gene	85080740	85082339	+	level 2	protein_coding	Wdr83os	MGI:3041257	879.729	0.17618	0.186217	0.946101	0.344097	0.62542
ENSMUSG00000059363	Fxn	protein_coding	chr19	HAVANA	gene	24261453	24280605	-	level 2	protein_coding	Fxn	MGI:1096879	128.164	-0.320296	0.332538	-0.963186	0.335454	0.617968
ENSMUSG00000059409	Ppp2r5d	protein_coding	chr17	HAVANA	gene	46682991	46705111	-	level 2	protein_coding	Ppp2r5d	MGI:2388481	1009.84	-0.346529	0.210272	-1.648	0.0993523	0.33318
ENSMUSG00000059439	Bcas3	protein_coding	chr11	HAVANA	gene	85353167	85826058	+	level 2	protein_coding	Bcas3	MGI:2385848	3334.42	-0.344853	0.17966	-1.91947	0.0549244	0.244914
ENSMUSG00000059447	Hadhb	protein_coding	chr5	HAVANA	gene	30155248	30184593	+	level 2	protein_coding	Hadhb	MGI:2136381	4522.54	-0.433656	0.20659	-2.09912	0.0358065	0.194194
ENSMUSG00000059474	Mbtd1	protein_coding	chr11	HAVANA	gene	93885852	93946985	+	level 2	protein_coding	Mbtd1	MGI:2143977	2491.59	0.35565	0.146623	2.42561	0.0152825	0.121129
ENSMUSG00000059475	Zfp426	protein_coding	chr9	HAVANA	gene	20468549	20492746	-	level 1	protein_coding	Zfp426	MGI:1920248	1360.54	0.062266	0.148201	0.420146	0.674379	0.844911
ENSMUSG00000059486	Kbtbd2	protein_coding	chr6	HAVANA	gene	56777524	56797813	-	level 2	protein_coding	Kbtbd2	MGI:2384811	1174.87	0.20933	0.162478	1.28835	0.197623	0.471783
ENSMUSG00000059518	Znhit1	protein_coding	chr5	HAVANA	gene	136982164	136988021	-	level 2	protein_coding	Znhit1	MGI:1917353	1174.31	-0.172031	0.171682	-1.00203	0.316327	0.600927
ENSMUSG00000059534	Uqcr10	protein_coding	chr11	HAVANA	gene	4701973	4704342	-	level 2	protein_coding	Uqcr10	MGI:1913402	7012.22	0.223521	0.215139	1.03896	0.298823	0.582453
ENSMUSG00000059552	Trp53	protein_coding	chr11	HAVANA	gene	69580359	69591873	+	level 2	protein_coding	Trp53	MGI:98834	370.449	-0.172042	0.171033	-1.0059	0.314466	0.598953
ENSMUSG00000059586	Nsmce2	protein_coding	chr15	HAVANA	gene	59374247	59601684	+	level 2	protein_coding	Nsmce2	MGI:1915751	2382.38	-0.0256597	0.188104	-0.136413	0.891495	0.955055
ENSMUSG00000059669	Taf1b	protein_coding	chr12	HAVANA	gene	24498359	24558539	+	level 2	protein_coding	Taf1b	MGI:109577	4259.3	-0.163534	0.159383	-1.02604	0.304871	0.588323
ENSMUSG00000059689	Zfp637	protein_coding	chr6	HAVANA	gene	117841180	117845956	+	level 2	protein_coding	Zfp637	MGI:2448537	1101.9	-0.437864	0.204197	-2.14432	0.0320069	0.183902
ENSMUSG00000059714	Flot1	protein_coding	chr17	HAVANA	gene	35823230	35832791	+	level 2	protein_coding	Flot1	MGI:1100500	528.215	-0.527077	0.226513	-2.32692	0.0199695	0.142715
ENSMUSG00000059734	Ndufs8	protein_coding	chr19	HAVANA	gene	3908863	3912774	-	level 2	protein_coding	Ndufs8	MGI:2385079	1672.82	-0.446525	0.226235	-1.97372	0.0484131	0.228523
ENSMUSG00000059743	Fdps	protein_coding	chr3	HAVANA	gene	89093588	89101959	-	level 2	protein_coding	Fdps	MGI:104888	61.9118	-0.274225	0.290979	-0.942423	0.345976	0.626773
ENSMUSG00000059772	Slx1b	protein_coding	chr7	HAVANA	gene	126689468	126695784	-	level 2	protein_coding	Slx1b	MGI:1915220	78.2735	0.14351	0.280788	0.511096	0.609284	0.808208
ENSMUSG00000059796	Eif4a1	protein_coding	chr11	HAVANA	gene	69666936	69672423	-	level 2	protein_coding	Eif4a1	MGI:95303	5970.87	-0.389694	0.255732	-1.52384	0.127549	0.378541
ENSMUSG00000059811	Atl2	protein_coding	chr17	HAVANA	gene	79848390	79896123	-	level 2	protein_coding	Atl2	MGI:1929492	1956.87	-0.148499	0.183436	-0.809539	0.418205	0.685231
ENSMUSG00000059820	Nkapd1	protein_coding	chr9	HAVANA	gene	50605240	50617464	-	level 2	protein_coding	Nkapd1	MGI:2143205	1590.51	0.0129177	0.155079	0.0832971	0.933615	0.972956
ENSMUSG00000059834	Sclt1	protein_coding	chr3	HAVANA	gene	41626720	41742514	-	level 2	protein_coding	Sclt1	MGI:1914411	1311.95	0.508828	0.197235	2.57981	0.00988556	0.0951108
ENSMUSG00000059878	Zfp422	protein_coding	chr6	HAVANA	gene	116624016	116628999	-	level 2	protein_coding	Zfp422	MGI:1914505	654.336	-0.322985	0.17858	-1.80863	0.0705084	0.278985
ENSMUSG00000059895	Ptp4a3	protein_coding	chr15	HAVANA	gene	73723145	73758766	+	level 2	protein_coding	Ptp4a3	MGI:1277098	265.652	-0.179586	0.241273	-0.744325	0.45668	0.713365
ENSMUSG00000059923	Grb2	protein_coding	chr11	HAVANA	gene	115644045	115708597	-	level 2	protein_coding	Grb2	MGI:95805	694.061	0.442297	0.284243	1.55605	0.119696	0.367493
ENSMUSG00000059939	9430015G10Rik	protein_coding	chr4	HAVANA	gene	156109982	156127265	+	level 2	protein_coding	9430015G10Rik	MGI:2444364	3517.58	-0.190709	0.217355	-0.877407	0.380265	0.653178
ENSMUSG00000059981	Taok2	protein_coding	chr7	HAVANA	gene	126865678	126884703	-	level 2	protein_coding	Taok2	MGI:1915919	1094.17	0.0918531	0.210664	0.436016	0.662825	0.839661
ENSMUSG00000060038	Dhps	protein_coding	chr8	HAVANA	gene	85071757	85075162	+	level 2	protein_coding	Dhps	MGI:2683592	2039.25	0.126473	0.203399	0.621797	0.534076	0.762886
ENSMUSG00000060073	Psma3	protein_coding	chr12	HAVANA	gene	70974621	70996347	+	level 2	protein_coding	Psma3	MGI:104883	5913.31	0.0877543	0.206413	0.425139	0.670735	0.843433
ENSMUSG00000060098	Prmt7	protein_coding	chr8	HAVANA	gene	106210936	106252794	+	level 2	protein_coding	Prmt7	MGI:2384879	6910.08	-0.445642	0.217122	-2.0525	0.0401209	0.206249
ENSMUSG00000060126	Tpt1	protein_coding	chr14	HAVANA	gene	75845093	75848525	+	level 2	protein_coding	Tpt1	MGI:104890	5302.66	0.226797	0.189516	1.19672	0.231417	0.512251
ENSMUSG00000060147	Serpinb6a	protein_coding	chr13	HAVANA	gene	33917918	34002794	-	level 2	protein_coding	Serpinb6a	MGI:103123	4384.59	-0.0445981	0.175821	-0.253655	0.799762	0.913188
ENSMUSG00000060152	Pop5	protein_coding	chr5	HAVANA	gene	115235836	115245351	+	level 2	protein_coding	Pop5	MGI:2151221	1146.19	-0.313374	0.204063	-1.53567	0.124618	0.37463
ENSMUSG00000060216	Arrb2	protein_coding	chr11	HAVANA	gene	70432635	70440828	+	level 2	protein_coding	Arrb2	MGI:99474	382.029	-0.457104	0.247747	-1.84504	0.065031	0.267993
ENSMUSG00000060227	Casc4	protein_coding	chr2	HAVANA	gene	121866970	121936220	+	level 2	protein_coding	Casc4	MGI:2443129	1176.87	0.461168	0.164786	2.79858	0.00513281	0.0648434
ENSMUSG00000060261	Gtf2i	protein_coding	chr5	HAVANA	gene	134237834	134314760	-	level 2	protein_coding	Gtf2i	MGI:1202722	425.795	0.522319	0.198135	2.63617	0.00838467	0.0860162
ENSMUSG00000060279	Ap2a1	protein_coding	chr7	HAVANA	gene	44900373	44929496	-	level 2	protein_coding	Ap2a1	MGI:101921	1023.41	-0.0912158	0.255165	-0.357478	0.720734	0.871006
ENSMUSG00000060288	Ppih	protein_coding	chr4	HAVANA	gene	119300010	119320546	-	level 2	protein_coding	Ppih	MGI:106499	1811.58	-0.0350049	0.201771	-0.173488	0.862268	0.942837
ENSMUSG00000060373	Hnrnpc	protein_coding	chr14	HAVANA	gene	52073377	52104028	-	level 2	protein_coding	Hnrnpc	MGI:107795	10885	-0.167256	0.147477	-1.13412	0.256745	0.540546
ENSMUSG00000060376	Bckdha	protein_coding	chr7	HAVANA	gene	25629946	25658981	-	level 2	protein_coding	Bckdha	MGI:107701	502.408	-0.718897	0.275012	-2.61406	0.0089474	0.0895291
ENSMUSG00000060427	Zfp868	protein_coding	chr8	HAVANA	gene	69610857	69625548	-	level 2	protein_coding	Zfp868	MGI:2142546	1370.79	-0.319232	0.243286	-1.31217	0.189463	0.461678
ENSMUSG00000060450	Rnf14	protein_coding	chr18	HAVANA	gene	38284537	38317849	+	level 2	protein_coding	Rnf14	MGI:1929668	2990.61	-0.236566	0.193631	-1.22174	0.221807	0.500926
ENSMUSG00000060475	Wtap	protein_coding	chr17	HAVANA	gene	12966796	12994169	-	level 2	protein_coding	Wtap	MGI:1926395	1763.18	-0.084947	0.173473	-0.489684	0.624358	0.816926
ENSMUSG00000060510	Zfp266	protein_coding	chr9	HAVANA	gene	20495068	20521417	-	level 2	protein_coding	Zfp266	MGI:1924769	853	0.0131951	0.182136	0.0724464	0.942247	0.975752
ENSMUSG00000060538	Tmem219	protein_coding	chr7	HAVANA	gene	126886171	126922917	-	level 1	protein_coding	Tmem219	MGI:1915992	201.378	-0.322376	0.242219	-1.33093	0.183212	0.453617
ENSMUSG00000060572	Mfap2	protein_coding	chr4	HAVANA	gene	141010418	141015984	+	level 2	protein_coding	Mfap2	MGI:99559	362.87	-0.0318428	0.210256	-0.151447	0.879623	0.950512
ENSMUSG00000060591	Ifitm2	protein_coding	chr7	HAVANA	gene	140954837	140955987	-	level 2	protein_coding	Ifitm2	MGI:1933382	250.461	0.582899	0.284764	2.04695	0.0406627	0.20774
ENSMUSG00000060601	Nr1h2	protein_coding	chr7	HAVANA	gene	44549616	44553951	-	level 2	protein_coding	Nr1h2	MGI:1352463	992.243	-0.782769	0.253249	-3.09091	0.00199544	0.0379945
ENSMUSG00000060639	Hist1h4i	protein_coding	chr13	HAVANA	gene	22040636	22041362	-	level 2	protein_coding	Hist1h4i	MGI:2448432	514.439	1.79307	0.318388	5.6317	1.78438e-08	1.35124e-05
ENSMUSG00000060679	Mrps9	protein_coding	chr1	HAVANA	gene	42851233	42905683	+	level 2	protein_coding	Mrps9	MGI:1916777	3886.14	0.0677224	0.143863	0.470744	0.637824	0.825726
ENSMUSG00000060739	Nsa2	protein_coding	chr13	HAVANA	gene	97129424	97137937	-	level 2	protein_coding	Nsa2	MGI:1913883	1005.08	0.270104	0.192107	1.40601	0.159722	0.424052
ENSMUSG00000060743	H3f3a	protein_coding	chr1	HAVANA	gene	180800832	180813943	-	level 2	protein_coding	H3f3a	MGI:1097686	2670.33	0.171368	0.273594	0.626359	0.531079	0.761465
ENSMUSG00000060904	Arl1	protein_coding	chr10	HAVANA	gene	88730858	88744094	+	level 1	protein_coding	Arl1	MGI:99436	4510.1	-0.249838	0.144683	-1.72679	0.0842045	0.30634
ENSMUSG00000060935	Tmem263	protein_coding	chr10	HAVANA	gene	85102627	85120618	+	level 2	protein_coding	Tmem263	MGI:2143652	1175.07	-0.148049	0.171455	-0.863487	0.38787	0.65933
ENSMUSG00000060950	Trmt61a	protein_coding	chr12	HAVANA	gene	111678105	111683902	+	level 2	protein_coding	Trmt61a	MGI:2443487	898.645	-0.511088	0.200203	-2.55285	0.0106844	0.0991654
ENSMUSG00000060992	Copz1	protein_coding	chr15	HAVANA	gene	103272714	103299868	+	level 2	protein_coding	Copz1	MGI:1929063	1903.94	-0.273136	0.178265	-1.53219	0.125476	0.375421
ENSMUSG00000061024	Rrs1	protein_coding	chr1	HAVANA	gene	9545408	9547455	+	level 2	protein_coding	Rrs1	MGI:1929721	671.834	0.330094	0.300774	1.09748	0.272431	0.556407
ENSMUSG00000061028	Clasrp	protein_coding	chr7	HAVANA	gene	19581035	19604486	-	level 2	protein_coding	Clasrp	MGI:1855695	716.973	-0.0497881	0.159164	-0.312811	0.754424	0.889774
ENSMUSG00000061032	Rrp1	protein_coding	chr10	HAVANA	gene	78400384	78413043	-	level 2	protein_coding	Rrp1	MGI:1203500	2591.93	-0.312375	0.183917	-1.69846	0.0894208	0.314049
ENSMUSG00000061046	Haghl	protein_coding	chr17	HAVANA	gene	25779843	25785673	-	level 2	protein_coding	Haghl	MGI:1919877	122.165	-0.21975	0.297152	-0.739522	0.45959	0.714611
ENSMUSG00000061079	Zfp143	protein_coding	chr7	HAVANA	gene	110061217	110095394	+	level 2	protein_coding	Zfp143	MGI:1277969	934.504	0.61959	0.165345	3.74726	0.000178774	0.00871026
ENSMUSG00000061111	Mcrip1	protein_coding	chr11	HAVANA	gene	120542888	120549727	-	level 2	protein_coding	Mcrip1	MGI:2384752	4989.96	-0.373255	0.261673	-1.42642	0.153748	0.415721
ENSMUSG00000061118	Dnajc30	protein_coding	chr5	HAVANA	gene	135064202	135065862	+	level 2	protein_coding	Dnajc30	MGI:1913364	511.587	-0.170048	0.19301	-0.88103	0.378302	0.6518
ENSMUSG00000061130	Ppm1b	protein_coding	chr17	HAVANA	gene	84956741	85023991	+	level 2	protein_coding	Ppm1b	MGI:101841	1937.32	-0.0750082	0.194201	-0.38624	0.699319	0.859477
ENSMUSG00000061136	Prpf40a	protein_coding	chr2	HAVANA	gene	53134704	53191284	-	level 2	protein_coding	Prpf40a	MGI:1860512	4247.48	0.260665	0.152856	1.7053	0.0881385	0.311935
ENSMUSG00000061207	Stk19	protein_coding	chr17	HAVANA	gene	34823993	34836945	-	level 2	protein_coding	Stk19	MGI:1860085	625.369	-0.0420808	0.167791	-0.250793	0.801974	0.914247
ENSMUSG00000061244	Exoc5	protein_coding	chr14	HAVANA	gene	49004090	49066653	-	level 2	protein_coding	Exoc5	MGI:2145645	1363.99	0.295011	0.157875	1.86863	0.0616737	0.261015
ENSMUSG00000061273	Mmgt1	protein_coding	chrX	HAVANA	gene	56585512	56598069	-	level 2	protein_coding	Mmgt1	MGI:2384305	1573.6	-0.126884	0.165707	-0.765714	0.443846	0.70493
ENSMUSG00000061286	Exosc5	protein_coding	chr7	HAVANA	gene	25659164	25671368	+	level 2	protein_coding	Exosc5	MGI:107889	1691.31	-0.384931	0.253254	-1.51994	0.128525	0.379799
ENSMUSG00000061306	Slc38a10	protein_coding	chr11	HAVANA	gene	120103960	120151346	-	level 2	protein_coding	Slc38a10	MGI:1919305	3384.07	0.10162	0.240856	0.421911	0.67309	0.844183
ENSMUSG00000061313	Ddhd2	protein_coding	chr8	HAVANA	gene	25725346	25754596	-	level 2	protein_coding	Ddhd2	MGI:1919358	4260.07	0.108972	0.147292	0.739832	0.459402	0.714611
ENSMUSG00000061315	Naca	protein_coding	chr10	HAVANA	gene	128035575	128048637	+	level 2	protein_coding	Naca	MGI:106095	3244.15	0.192869	0.239758	0.80443	0.421148	0.687495
ENSMUSG00000061360	Phf5a	protein_coding	chr15	HAVANA	gene	81864520	81871911	-	level 2	protein_coding	Phf5a	MGI:2156864	2540.72	0.000798288	0.156337	0.00510619	0.995926	0.998327
ENSMUSG00000061374	Fiz1	protein_coding	chr7	HAVANA	gene	5007059	5014697	-	level 2	protein_coding	Fiz1	MGI:1344336	590.409	-0.247355	0.218867	-1.13016	0.258409	0.542376
ENSMUSG00000061410	Zcchc14	protein_coding	chr8	HAVANA	gene	121598703	121652901	-	level 2	protein_coding	Zcchc14	MGI:2159407	528.078	0.85834	0.227344	3.77551	0.000159679	0.00817367
ENSMUSG00000061458	Nol10	protein_coding	chr12	HAVANA	gene	17348458	17430095	+	level 2	protein_coding	Nol10	MGI:2684913	400.422	0.16596	0.244192	0.679629	0.49674	0.738286
ENSMUSG00000061461	Smim20	protein_coding	chr5	HAVANA	gene	53267083	53278540	+	level 2	protein_coding	Smim20	MGI:1913528	2246.69	-0.299998	0.147921	-2.0281	0.0425502	0.212882
ENSMUSG00000061474	Mrps36	protein_coding	chr13	HAVANA	gene	100735955	100744659	-	level 2	protein_coding	Mrps36	MGI:1913378	578.036	0.262295	0.290994	0.901374	0.36739	0.642851
ENSMUSG00000061479	Snrpa	protein_coding	chr7	HAVANA	gene	27187005	27196271	-	level 2	protein_coding	Snrpa	MGI:1855690	2505.13	-0.326956	0.18349	-1.78187	0.0747708	0.287151
ENSMUSG00000061482	Hist1h4d	protein_coding	chr13	HAVANA	gene	23581598	23582735	+	level 2	protein_coding	Hist1h4d	MGI:2448423	5586.35	0.660913	0.356091	1.85602	0.0634502	0.264588
ENSMUSG00000061518	Cox5b	protein_coding	chr1	HAVANA	gene	36691449	36693681	+	level 2	protein_coding	Cox5b	MGI:88475	8619.01	0.0900067	0.192505	0.467554	0.640103	0.82728
ENSMUSG00000061559	Wdr61	protein_coding	chr9	HAVANA	gene	54714735	54734519	-	level 1	protein_coding	Wdr61	MGI:1917493	3124.86	-0.256255	0.217059	-1.18058	0.23777	0.519732
ENSMUSG00000061589	Dot1l	protein_coding	chr10	HAVANA	gene	80755206	80795461	+	level 1	protein_coding	Dot1l	MGI:2143886	1794	0.930133	0.188258	4.94074	7.78281e-07	0.000231941
ENSMUSG00000061607	Mdc1	protein_coding	chr17	HAVANA	gene	35841515	35859670	+	level 2	protein_coding	Mdc1	MGI:3525201	6328.06	0.160074	0.214768	0.745332	0.456071	0.713365
ENSMUSG00000061613	U2af1	protein_coding	chr17	HAVANA	gene	31647081	31658892	-	level 2	protein_coding	U2af1	MGI:98884	1944.22	0.265989	0.21552	1.23417	0.217139	0.495996
ENSMUSG00000061665	Cd2ap	protein_coding	chr17	HAVANA	gene	42792951	42876665	-	level 2	protein_coding	Cd2ap	MGI:1330281	1478.05	0.263436	0.185125	1.42302	0.154731	0.416868
ENSMUSG00000061666	Gdpd1	protein_coding	chr11	HAVANA	gene	87033867	87074062	-	level 2	protein_coding	Gdpd1	MGI:1913819	1055.47	-0.359635	0.301589	-1.19247	0.233079	0.514401
ENSMUSG00000061689	Dlgap4	protein_coding	chr2	HAVANA	gene	156613705	156764363	+	level 1	protein_coding	Dlgap4	MGI:2138865	1902.05	-0.237211	0.235994	-1.00516	0.314821	0.599374
ENSMUSG00000061755	Bod1l	protein_coding	chr5	HAVANA	gene	41787538	41844315	-	level 2	protein_coding	Bod1l	MGI:2444804	3976.34	0.779261	0.213133	3.65623	0.000255956	0.0109229
ENSMUSG00000061758	Akr1b10	protein_coding	chr6	HAVANA	gene	34384218	34396950	+	level 1	protein_coding	Akr1b10	MGI:1915111	101.788	-0.326563	0.30018	-1.08789	0.276643	0.560861
ENSMUSG00000061759	Armt1	protein_coding	chr10	HAVANA	gene	4432467	4455141	+	level 1	protein_coding	Armt1	MGI:1920669	1266.84	-0.124163	0.157167	-0.790005	0.429525	0.693923
ENSMUSG00000061838	Suclg2	protein_coding	chr6	HAVANA	gene	95473009	95718800	-	level 2	protein_coding	Suclg2	MGI:1306824	1686.46	0.0158277	0.178905	0.0884699	0.929503	0.971362
ENSMUSG00000061887	Ssbp3	protein_coding	chr4	HAVANA	gene	106910701	107049694	+	level 2	protein_coding	Ssbp3	MGI:1919725	910.209	0.517836	0.240844	2.15009	0.031548	0.182551
ENSMUSG00000061898	Rbak	protein_coding	chr5	HAVANA	gene	143172186	143180775	-	level 2	protein_coding	Rbak	MGI:1927369	733.191	0.140019	0.194317	0.720568	0.471175	0.721552
ENSMUSG00000061904	Slc25a3	protein_coding	chr10	HAVANA	gene	91116574	91124059	-	level 2	protein_coding	Slc25a3	MGI:1353498	7870.76	-0.0338697	0.165396	-0.204779	0.837745	0.931659
ENSMUSG00000061950	Ppp4r1	protein_coding	chr17	HAVANA	gene	65782573	65841926	+	level 2	protein_coding	Ppp4r1	MGI:1917601	463.703	-0.287123	0.225316	-1.27431	0.202553	0.477691
ENSMUSG00000061981	Flot2	protein_coding	chr11	HAVANA	gene	78037931	78060434	+	level 2	protein_coding	Flot2	MGI:103309	2141.98	0.15987	0.218401	0.732004	0.464166	0.717301
ENSMUSG00000062012	Zfp13	protein_coding	chr17	HAVANA	gene	23575844	23599487	-	level 2	protein_coding	Zfp13	MGI:99159	287.952	-0.289446	0.240568	-1.20318	0.228907	0.509172
ENSMUSG00000062014	Gmfb	protein_coding	chr14	HAVANA	gene	46808149	46822242	-	level 2	protein_coding	Gmfb	MGI:1927133	2546.52	-0.370562	0.164217	-2.25653	0.0240374	0.157141
ENSMUSG00000062054	Iah1	protein_coding	chr12	HAVANA	gene	21316389	21323819	+	level 2	protein_coding	Iah1	MGI:1914982	608.005	0.169093	0.227034	0.744793	0.456397	0.713365
ENSMUSG00000062070	Pgk1	protein_coding	chrX	HAVANA	gene	106187100	106203699	+	level 2	protein_coding	Pgk1	MGI:97555	1442.52	-0.175091	0.165714	-1.05659	0.2907	0.574549
ENSMUSG00000062075	Lmnb2	protein_coding	chr10	HAVANA	gene	80901203	80918245	-	level 1	protein_coding	Lmnb2	MGI:96796	617.575	0.15281	0.210173	0.727068	0.467185	0.719157
ENSMUSG00000062078	Qk	protein_coding	chr17	HAVANA	gene	10202601	10319854	-	level 2	protein_coding	Qk	MGI:97837	3069.28	0.570648	0.186147	3.06558	0.00217251	0.0399472
ENSMUSG00000062098	Btbd3	protein_coding	chr2	HAVANA	gene	138256565	138589292	+	level 2	protein_coding	Btbd3	MGI:2385155	278.654	-0.111365	0.224002	-0.49716	0.619076	0.814129
ENSMUSG00000062169	Cnih4	protein_coding	chr1	HAVANA	gene	181144693	181168994	+	level 2	protein_coding	Cnih4	MGI:1925828	4930.14	-0.127257	0.209796	-0.606572	0.544135	0.769388
ENSMUSG00000062175	Tgif2	protein_coding	chr2	HAVANA	gene	156840007	156855570	+	level 2	protein_coding	Tgif2	MGI:1915299	65.1611	0.241656	0.339992	0.71077	0.477227	0.724942
ENSMUSG00000062198	2700097O09Rik	protein_coding	chr12	HAVANA	gene	55045661	55080110	-	level 2	protein_coding	2700097O09Rik	MGI:1919908	1165.05	0.0399797	0.179584	0.222624	0.823828	0.924262
ENSMUSG00000062202	Btbd9	protein_coding	chr17	HAVANA	gene	30215524	30576488	-	level 2	protein_coding	Btbd9	MGI:1916625	1335.34	0.095645	0.218019	0.438701	0.660878	0.838216
ENSMUSG00000062203	Gspt1	protein_coding	chr16	HAVANA	gene	11219292	11254325	-	level 2	protein_coding	Gspt1	MGI:1316728	1856.62	0.210205	0.192463	1.09218	0.274753	0.558851
ENSMUSG00000062234	Gak	protein_coding	chr5	HAVANA	gene	108569411	108629755	-	level 2	protein_coding	Gak	MGI:2442153	1524.87	-0.133468	0.228236	-0.584783	0.558694	0.776756
ENSMUSG00000062248	Cks2	protein_coding	chr13	HAVANA	gene	51645232	51650660	+	level 2	protein_coding	Cks2	MGI:1913447	3017.14	-0.287169	0.288795	-0.99437	0.320043	0.60345
ENSMUSG00000062270	Morf4l1	protein_coding	chr9	HAVANA	gene	90091665	90114774	-	level 2	protein_coding	Morf4l1	MGI:1096551	1462.69	-0.135117	0.265458	-0.508997	0.610755	0.808596
ENSMUSG00000062352	Itgb1bp1	protein_coding	chr12	HAVANA	gene	21240825	21286284	-	level 2	protein_coding	Itgb1bp1	MGI:1306802	1911.06	0.0828154	0.186437	0.444201	0.656898	0.836549
ENSMUSG00000062376	Borcs7	protein_coding	chr19	HAVANA	gene	46689906	46703382	+	level 2	protein_coding	Borcs7	MGI:1913689	730.912	0.0482719	0.226088	0.21351	0.830929	0.928627
ENSMUSG00000062397	Zfp706	protein_coding	chr15	HAVANA	gene	36997027	37007773	-	level 2	protein_coding	Zfp706	MGI:1915286	6810.31	-0.0603365	0.206722	-0.291873	0.770383	0.89776
ENSMUSG00000062421	Arf2	protein_coding	chr11	HAVANA	gene	103966739	103985337	+	level 2	protein_coding	Arf2	MGI:99595	2497.07	-0.472651	0.192358	-2.45715	0.0140044	0.115517
ENSMUSG00000062480	Acat3	protein_coding	chr17	HAVANA	gene	12923813	12940600	-	level 2	protein_coding	Acat3	MGI:109182	26.473	0.641788	0.452941	1.41694	0.156502	0.419363
ENSMUSG00000062510	Nsl1	protein_coding	chr1	HAVANA	gene	191063012	191086474	+	level 2	protein_coding	Nsl1	MGI:2685830	817.41	-0.471219	0.207055	-2.27581	0.0228573	0.153305
ENSMUSG00000062580	Timm17a	protein_coding	chr1	HAVANA	gene	135295213	135313778	-	level 2	protein_coding	Timm17a	MGI:1343131	1245.42	-0.172196	0.190042	-0.906091	0.364888	0.64155
ENSMUSG00000062590	Armc9	protein_coding	chr1	HAVANA	gene	86154780	86278284	+	level 1	protein_coding	Armc9	MGI:1926045	1222.6	-0.321342	0.203268	-1.58087	0.113907	0.357135
ENSMUSG00000062604	Srpk2	protein_coding	chr5	HAVANA	gene	23503264	23684617	-	level 2	protein_coding	Srpk2	MGI:1201408	1569.98	-0.298738	0.184858	-1.61604	0.106087	0.34396
ENSMUSG00000062619	2310039H08Rik	protein_coding	chr17	HAVANA	gene	46772635	46773396	+	level 2	protein_coding	2310039H08Rik	MGI:1914351	77.4697	0.131384	0.309081	0.425081	0.670778	0.843433
ENSMUSG00000062627	Mysm1	protein_coding	chr4	HAVANA	gene	94942040	94979100	-	level 2	protein_coding	Mysm1	MGI:2444584	3339.62	-0.10942	0.211946	-0.516265	0.605669	0.806013
ENSMUSG00000062683	Atp5g2	protein_coding	chr15	HAVANA	gene	102662864	102672352	-	level 2	protein_coding	Atp5g2	MGI:1915192	3577.79	0.401729	0.237323	1.69275	0.0905021	0.316152
ENSMUSG00000062691	Cebpzos	protein_coding	chr17	HAVANA	gene	78916500	78920306	+	level 2	protein_coding	Cebpzos	MGI:1915804	787.4	-0.284745	0.194133	-1.46675	0.142445	0.400042
ENSMUSG00000062729	Ppox	protein_coding	chr1	HAVANA	gene	171275990	171281186	-	level 1	protein_coding	Ppox	MGI:104968	170.453	-0.535161	0.269199	-1.98797	0.0468148	0.224122
ENSMUSG00000062753	AI413582	protein_coding	chr17	HAVANA	gene	27563573	27565756	-	level 2	protein_coding	AI413582	MGI:2146839	186.692	-0.633538	0.291921	-2.17024	0.0299888	0.177032
ENSMUSG00000062761	Zfp512	protein_coding	chr5	HAVANA	gene	31452431	31481754	+	level 2	protein_coding	Zfp512	MGI:1917345	3088.01	-0.355902	0.191699	-1.85657	0.0633721	0.264324
ENSMUSG00000062762	Ei24	protein_coding	chr9	HAVANA	gene	36779159	36797393	-	level 2	protein_coding	Ei24	MGI:108090	824.91	0.123298	0.183958	0.670253	0.502696	0.742685
ENSMUSG00000062797	Hikeshi	protein_coding	chr7	HAVANA	gene	89917529	89941204	-	level 1	protein_coding	Hikeshi	MGI:96738	3178.35	-0.312344	0.205801	-1.5177	0.129091	0.380151
ENSMUSG00000062822	4833420G17Rik	protein_coding	chr13	HAVANA	gene	119462768	119486120	+	level 2	protein_coding	4833420G17Rik	MGI:1914642	1366	-0.0965628	0.184801	-0.522523	0.601306	0.803164
ENSMUSG00000062825	Actg1	protein_coding	chr11	HAVANA	gene	120345690	120348542	-	level 2	protein_coding	Actg1	MGI:87906	11340.4	0.00829049	0.234794	0.0353096	0.971833	0.987599
ENSMUSG00000062867	Impdh2	protein_coding	chr9	HAVANA	gene	108560286	108565584	+	level 2	protein_coding	Impdh2	MGI:109367	1388.51	-0.390571	0.176709	-2.21025	0.0270879	0.16799
ENSMUSG00000062908	Acadm	protein_coding	chr3	HAVANA	gene	153922357	153944632	-	level 2	protein_coding	Acadm	MGI:87867	595.759	-0.466419	0.229907	-2.02873	0.0424856	0.212882
ENSMUSG00000062929	Cfl2	protein_coding	chr12	HAVANA	gene	54858809	54862877	-	level 2	protein_coding	Cfl2	MGI:101763	3234.56	-0.110491	0.198043	-0.557914	0.576903	0.789984
ENSMUSG00000062937	Mtap	protein_coding	chr4	HAVANA	gene	89137122	89181081	+	level 2	protein_coding	Mtap	MGI:1914152	142.735	-0.372499	0.293986	-1.26707	0.205131	0.481422
ENSMUSG00000062963	Ufc1	protein_coding	chr1	HAVANA	gene	171288563	171295024	-	level 2	protein_coding	Ufc1	MGI:1913405	1253.87	-0.32539	0.192072	-1.6941	0.0902459	0.315747
ENSMUSG00000062981	Mrpl42	protein_coding	chr10	HAVANA	gene	95480805	95501940	-	level 2	protein_coding	Mrpl42	MGI:1333774	7850.02	-0.180079	0.249521	-0.721699	0.47048	0.721552
ENSMUSG00000062995	Ica1	protein_coding	chr6	HAVANA	gene	8630527	8778488	-	level 1	protein_coding	Ica1	MGI:96391	264.803	-0.775314	0.250471	-3.09543	0.00196528	0.0375841
ENSMUSG00000063015	Ccni	protein_coding	chr5	HAVANA	gene	93181933	93206495	-	level 2	protein_coding	Ccni	MGI:1341077	4423.26	0.351536	0.196598	1.7881	0.0737605	0.284839
ENSMUSG00000063019	Manbal	protein_coding	chr2	HAVANA	gene	157367594	157396763	+	level 2	protein_coding	Manbal	MGI:1916411	450.982	-0.458512	0.274193	-1.67223	0.0944799	0.324327
ENSMUSG00000063049	Ing2	protein_coding	chr8	HAVANA	gene	47667178	47675556	-	level 1	protein_coding	Ing2	MGI:1916510	539.593	0.729845	0.230175	3.17082	0.00152008	0.0324351
ENSMUSG00000063052	Lrrc40	protein_coding	chr3	HAVANA	gene	158036662	158068487	+	level 2	protein_coding	Lrrc40	MGI:1914394	2683.97	-0.297551	0.178995	-1.66234	0.0964445	0.327756
ENSMUSG00000063065	Mapk3	protein_coding	chr7	HAVANA	gene	126759601	126765819	+	level 2	protein_coding	Mapk3	MGI:1346859	475.537	-0.0926039	0.208764	-0.443582	0.657345	0.836733
ENSMUSG00000063145	Bbs5	protein_coding	chr2	HAVANA	gene	69647171	69667571	+	level 2	protein_coding	Bbs5	MGI:1919819	245.602	-0.614372	0.247923	-2.47807	0.0132094	0.112101
ENSMUSG00000063172	Hspb11	protein_coding	chr4	HAVANA	gene	107253593	107279938	+	level 2	protein_coding	Hspb11	MGI:1920188	3123.38	0.79212	0.247314	3.20289	0.00136056	0.0303488
ENSMUSG00000063179	Pstk	protein_coding	chr7	HAVANA	gene	131371141	131394482	+	level 2	protein_coding	Pstk	MGI:2685945	1567.8	-0.0140534	0.187872	-0.0748028	0.940372	0.975315
ENSMUSG00000063200	Nol7	protein_coding	chr13	HAVANA	gene	43398390	43407097	+	level 2	protein_coding	Nol7	MGI:1917328	1615.47	0.0657875	0.176601	0.37252	0.709506	0.865593
ENSMUSG00000063229	Ldha	protein_coding	chr7	HAVANA	gene	46841475	46855627	+	level 2	protein_coding	Ldha	MGI:96759	1303.17	-0.0617219	0.217588	-0.283665	0.776667	0.901306
ENSMUSG00000063235	Ptpmt1	processed_transcript	chr2	HAVANA	gene	90908716	90918258	-	level 2	protein_coding	Ptpmt1	MGI:1913711	319.231	0.202626	0.242348	0.836098	0.4031	0.673062
ENSMUSG00000063236	1110038F14Rik	protein_coding	chr15	HAVANA	gene	76948506	76950979	+	level 2	protein_coding	1110038F14Rik	MGI:2152337	1218.4	-0.234782	0.191359	-1.22692	0.219853	0.498296
ENSMUSG00000063253	Scoc	protein_coding	chr8	HAVANA	gene	83430084	83458391	-	level 2	protein_coding	Scoc	MGI:1927654	980.925	0.299185	0.211442	1.41497	0.157077	0.419582
ENSMUSG00000063273	Naa15	protein_coding	chr3	HAVANA	gene	51415148	51476507	+	level 1	protein_coding	Naa15	MGI:1922088	8246.55	-0.0225322	0.13771	-0.163621	0.870029	0.946116
ENSMUSG00000063281	Zfp35	protein_coding	chr18	HAVANA	gene	23989632	24005376	+	level 2	protein_coding	Zfp35	MGI:99179	1552.92	-0.10777	0.145813	-0.739094	0.45985	0.714611
ENSMUSG00000063320	1190007I07Rik	protein_coding	chr10	HAVANA	gene	82619851	82623228	-	level 2	protein_coding	1190007I07Rik	MGI:3698433	514.091	0.184901	0.234569	0.788258	0.430546	0.694891
ENSMUSG00000063334	Krr1	protein_coding	chr10	HAVANA	gene	111972664	111988432	+	level 2	protein_coding	Krr1	MGI:1289274	697.553	-0.0639326	0.184184	-0.347113	0.728507	0.875138
ENSMUSG00000063358	Mapk1	protein_coding	chr16	HAVANA	gene	16983382	17047453	+	level 2	protein_coding	Mapk1	MGI:1346858	3351.47	0.385823	0.25866	1.49162	0.135798	0.389856
ENSMUSG00000063362	Alg11	protein_coding	chr8	HAVANA	gene	22060721	22071627	+	level 2	protein_coding	Alg11	MGI:2142632	357.275	-0.561874	0.265047	-2.1199	0.0340144	0.189121
ENSMUSG00000063406	Tmed5	protein_coding	chr5	HAVANA	gene	108106366	108132620	-	level 1	protein_coding	Tmed5	MGI:1921586	997.63	-0.016743	0.238139	-0.0703075	0.943949	0.975989
ENSMUSG00000063410	Stk24	protein_coding	chr14	HAVANA	gene	121286343	121380011	-	level 2	protein_coding	Stk24	MGI:2385007	172.268	0.387151	0.224749	1.72259	0.0849622	0.308029
ENSMUSG00000063439	B9d2	protein_coding	chr7	HAVANA	gene	25680780	25686558	+	level 2	protein_coding	B9d2	MGI:2387643	492.572	-0.602473	0.261519	-2.30374	0.0212371	0.147415
ENSMUSG00000063445	Nmral1	protein_coding	chr16	HAVANA	gene	4710059	4719356	-	level 2	protein_coding	Nmral1	MGI:1915074	120.883	-0.361911	0.340234	-1.06371	0.28746	0.570713
ENSMUSG00000063480	Snu13	protein_coding	chr15	HAVANA	gene	82040525	82047598	-	level 2	protein_coding	Snu13	MGI:893586	15870.6	-0.0131984	0.204335	-0.0645921	0.948499	0.977979
ENSMUSG00000063511	Snrnp70	protein_coding	chr7	HAVANA	gene	45376453	45395742	-	level 2	protein_coding	Snrnp70	MGI:98341	8034.73	0.00639182	0.177044	0.036103	0.9712	0.987383
ENSMUSG00000063524	Eno1	protein_coding	chr4	HAVANA	gene	150236721	150248879	+	level 2	protein_coding	Eno1	MGI:95393	1603.21	-0.618984	0.220248	-2.81039	0.00494812	0.0633471
ENSMUSG00000063550	Nup98	protein_coding	chr7	HAVANA	gene	102119398	102210176	-	level 2	protein_coding	Nup98	MGI:109404	1737.96	-0.00140884	0.19859	-0.00709421	0.99434	0.997575
ENSMUSG00000063576	Klhdc3	protein_coding	chr17	HAVANA	gene	46674550	46680914	-	level 2	protein_coding	Klhdc3	MGI:2651568	2904.43	-0.214192	0.189014	-1.13321	0.257127	0.540724
ENSMUSG00000063694	Cycs	protein_coding	chr6	HAVANA	gene	50562563	50566538	-	level 2	protein_coding	Cycs	MGI:88578	2992.67	-0.425921	0.198639	-2.1442	0.0320169	0.183902
ENSMUSG00000063714	Sp3os	antisense	chr2	HAVANA	gene	72979424	72988677	+	level 2	lncRNA	Sp3os	MGI:1914936	899.724	-0.0716645	0.197462	-0.362929	0.716658	0.86954
ENSMUSG00000063785	Utp14a	protein_coding	chrX	HAVANA	gene	48256862	48282453	+	level 2	protein_coding	Utp14a	MGI:1919804	866.225	-0.00412953	0.190386	-0.0216904	0.982695	0.99252
ENSMUSG00000063787	Chchd1	protein_coding	chr14	HAVANA	gene	20703006	20704425	+	level 2	protein_coding	Chchd1	MGI:1913371	1923.29	0.0895171	0.193109	0.463557	0.642965	0.828551
ENSMUSG00000063800	Prpf38a	protein_coding	chr4	HAVANA	gene	108563172	108579336	-	level 2	protein_coding	Prpf38a	MGI:1916962	4329.83	0.0912825	0.15555	0.586836	0.557314	0.776177
ENSMUSG00000063801	Ap3s2	protein_coding	chr7	HAVANA	gene	79875325	79920649	-	level 2	protein_coding	Ap3s2	MGI:1337060	2361.75	-0.348027	0.215231	-1.61699	0.10588	0.343477
ENSMUSG00000063802	Hspbp1	protein_coding	chr7	HAVANA	gene	4660521	4685068	-	level 2	protein_coding	Hspbp1	MGI:1913495	877.252	-0.669443	0.217038	-3.08445	0.00203927	0.0384514
ENSMUSG00000063808	Gpatch1	protein_coding	chr7	HAVANA	gene	35276536	35318440	-	level 2	protein_coding	Gpatch1	MGI:1914721	1043.63	-0.292797	0.268578	-1.09017	0.275636	0.559883
ENSMUSG00000063849	Ppcdc	protein_coding	chr9	HAVANA	gene	57385095	57440124	-	level 2	protein_coding	Ppcdc	MGI:1914062	2477.08	-0.26241	0.211143	-1.24281	0.213938	0.492269
ENSMUSG00000063856	Gpx1	protein_coding	chr9	HAVANA	gene	108338903	108340343	+	level 2	protein_coding	Gpx1	MGI:104887	1107.01	0.189075	0.213758	0.884525	0.376413	0.650183
ENSMUSG00000063870	Chd4	protein_coding	chr6	HAVANA	gene	125095981	125130591	+	level 2	protein_coding	Chd4	MGI:1344380	2230.13	0.433375	0.18653	2.32335	0.0201604	0.142998
ENSMUSG00000063882	Uqcrh	protein_coding	chr4	HAVANA	gene	116066965	116075071	-	level 2	protein_coding	Uqcrh	MGI:1913826	6047.29	0.388768	0.216195	1.79823	0.0721408	0.282252
ENSMUSG00000063884	Ptcd3	protein_coding	chr6	HAVANA	gene	71880638	71908750	-	level 2	protein_coding	Ptcd3	MGI:1917206	3875.71	-0.234068	0.170206	-1.3752	0.169068	0.435482
ENSMUSG00000063895	Nupl1	protein_coding	chr14	HAVANA	gene	60184612	60251431	-	level 2	protein_coding	Nupl1	MGI:1919094	3.4535	0.742937	1.26498	0.587312	0.556994	NA
ENSMUSG00000063904	Dpp3	protein_coding	chr19	HAVANA	gene	4907229	4928287	-	level 2	protein_coding	Dpp3	MGI:1922471	2008.59	-0.524156	0.215515	-2.43211	0.0150113	0.119998
ENSMUSG00000063931	Pepd	protein_coding	chr7	HAVANA	gene	34912379	35044708	+	level 2	protein_coding	Pepd	MGI:97542	4817.56	-0.218196	0.300276	-0.726651	0.46744	0.719333
ENSMUSG00000064037	Gpn1	protein_coding	chr5	HAVANA	gene	31494741	31512904	+	level 2	protein_coding	Gpn1	MGI:1921504	2122.37	-0.454389	0.228522	-1.98838	0.0467696	0.223975
ENSMUSG00000064061	Dzip3	protein_coding	chr16	HAVANA	gene	48924232	48994165	-	level 2	protein_coding	Dzip3	MGI:1917433	10468.6	0.242145	0.157014	1.54218	0.123029	0.372242
ENSMUSG00000064068	Mtx1	protein_coding	chr3	HAVANA	gene	89209081	89227088	-	level 2	protein_coding	Mtx1	MGI:103025	1969.1	-0.250223	0.2217	-1.12866	0.259043	0.542828
ENSMUSG00000064090	Vrk2	protein_coding	chr11	HAVANA	gene	26471322	26593999	-	level 2	protein_coding	Vrk2	MGI:1917172	396.946	-0.206088	0.172721	-1.19319	0.232796	0.513864
ENSMUSG00000064127	Med14	protein_coding	chrX	HAVANA	gene	12675369	12762073	-	level 2	protein_coding	Med14	MGI:1349442	1824.93	0.729422	0.255499	2.85489	0.00430511	0.0585842
ENSMUSG00000064128	Cenpj	protein_coding	chr14	HAVANA	gene	56526761	56575425	-	level 2	protein_coding	Cenpj	MGI:2684927	331.15	0.0911153	0.201932	0.451218	0.651832	0.833973
ENSMUSG00000064138	Fam172a	protein_coding	chr13	HAVANA	gene	77702033	78166235	+	level 2	protein_coding	Fam172a	MGI:1915925	515.506	-0.0923303	0.187336	-0.49286	0.622111	0.815959
ENSMUSG00000064145	Arih2	protein_coding	chr9	HAVANA	gene	108602942	108649386	-	level 2	protein_coding	Arih2	MGI:1344361	6485.72	-0.344372	0.187699	-1.8347	0.0665506	0.27113
ENSMUSG00000064179	Tnnt1	protein_coding	chr7	HAVANA	gene	4504570	4516382	-	level 2	protein_coding	Tnnt1	MGI:1333868	530.922	-0.193348	0.225581	-0.857112	0.391383	0.66228
ENSMUSG00000064210	Ano6	protein_coding	chr15	HAVANA	gene	95790843	95974751	+	level 2	protein_coding	Ano6	MGI:2145890	197.623	-0.278085	0.286661	-0.970082	0.332005	0.614936
ENSMUSG00000064254	Ethe1	protein_coding	chr7	HAVANA	gene	24587543	24608925	+	level 2	protein_coding	Ethe1	MGI:1913321	987.674	-0.808504	0.293967	-2.75032	0.00595366	0.070269
ENSMUSG00000064284	Cdpf1	protein_coding	chr15	HAVANA	gene	85806972	85811697	-	level 2	protein_coding	Cdpf1	MGI:1919605	920.071	-0.662585	0.270235	-2.45188	0.0142111	0.11619
ENSMUSG00000064302	Clasp1	protein_coding	chr1	HAVANA	gene	118389058	118612678	+	level 2	protein_coding	Clasp1	MGI:1923957	980.921	-0.119388	0.211612	-0.564182	0.57263	0.786662
ENSMUSG00000064307	Lrrc51	protein_coding	chr7	HAVANA	gene	101912984	101933895	-	level 2	protein_coding	Lrrc51	MGI:1916608	851.597	-0.0353544	0.199203	-0.177479	0.859132	0.941135
ENSMUSG00000064326	Siva1	protein_coding	chr12	HAVANA	gene	112644679	112649149	+	level 2	protein_coding	Siva1	MGI:1353606	4909.87	0.276625	0.224214	1.23375	0.217295	0.496261
ENSMUSG00000064373	Selenop	protein_coding	chr15	HAVANA	gene	3268547	3280508	+	level 2	protein_coding	Selenop	MGI:894288	1191.06	-0.626161	0.226545	-2.76396	0.0057104	0.0685747
ENSMUSG00000065990	Aurkaip1	protein_coding	chr4	HAVANA	gene	155831272	155833130	+	level 2	protein_coding	Aurkaip1	MGI:1913327	2771.33	-0.159351	0.207103	-0.769431	0.441637	0.70321
ENSMUSG00000066000	Zfp979	protein_coding	chr4	HAVANA	gene	147611937	147642513	-	level 2	protein_coding	Zfp979	MGI:2148252	371.67	-0.169796	0.211293	-0.803606	0.421624	0.687859
ENSMUSG00000066036	Ubr4	protein_coding	chr4	HAVANA	gene	139352609	139489588	+	level 1	protein_coding	Ubr4	MGI:1916366	5481.62	0.639506	0.166046	3.85137	0.000117459	0.00656337
ENSMUSG00000066037	Hnrnpr	protein_coding	chr4	HAVANA	gene	136310942	136359447	+	level 2	protein_coding	Hnrnpr	MGI:1891692	2952.89	0.1134	0.151006	0.750962	0.452676	0.711043
ENSMUSG00000066042	Med18	protein_coding	chr4	HAVANA	gene	132458731	132463921	-	level 2	protein_coding	Med18	MGI:1914469	571.448	-0.298169	0.187598	-1.5894	0.111969	0.354045
ENSMUSG00000066043	Phactr4	protein_coding	chr4	HAVANA	gene	132355923	132422489	-	level 2	protein_coding	Phactr4	MGI:2140327	407.986	0.387947	0.168577	2.30131	0.0213743	0.147883
ENSMUSG00000066148	Prpf4	protein_coding	chr4	HAVANA	gene	62408797	62426990	+	level 2	protein_coding	Prpf4	MGI:1917302	1834.12	-0.253416	0.158308	-1.60078	0.109426	0.349716
ENSMUSG00000066149	Cdc26	protein_coding	chr4	HAVANA	gene	62383654	62408642	-	level 2	protein_coding	Cdc26	MGI:1913690	236.754	-0.0639685	0.197793	-0.323412	0.746383	0.885659
ENSMUSG00000066150	Slc31a1	protein_coding	chr4	HAVANA	gene	62360727	62391769	+	level 2	protein_coding	Slc31a1	MGI:1333843	2978.36	-0.180119	0.245713	-0.733046	0.46353	0.71693
ENSMUSG00000066151	Fkbp15	protein_coding	chr4	HAVANA	gene	62300342	62360548	-	level 2	protein_coding	Fkbp15	MGI:2444782	3018.72	0.261514	0.19894	1.31454	0.188665	0.460487
ENSMUSG00000066232	Ipo7	protein_coding	chr7	HAVANA	gene	110018274	110056609	+	level 2	protein_coding	Ipo7	MGI:2152414	1330.55	0.192968	0.182991	1.05452	0.291645	0.575469
ENSMUSG00000066306	Numa1	protein_coding	chr7	HAVANA	gene	101934111	102014964	+	level 2	protein_coding	Numa1	MGI:2443665	2097.9	0.604111	0.205627	2.9379	0.0033044	0.0502431
ENSMUSG00000066357	Wdr6	protein_coding	chr9	HAVANA	gene	108572311	108578739	-	level 2	protein_coding	Wdr6	MGI:1930140	1242.53	0.153758	0.300664	0.511395	0.609074	0.808107
ENSMUSG00000066442	Mthfs	protein_coding	chr9	HAVANA	gene	89210676	89377713	+	level 2	protein_coding	Mthfs	MGI:1340032	579.062	0.0143629	0.233312	0.0615607	0.950913	0.979038
ENSMUSG00000066551	Hmgb1	protein_coding	chr5	HAVANA	gene	149046702	149184489	-	level 2	protein_coding	Hmgb1	MGI:96113	2541.24	0.353146	0.217333	1.62491	0.104181	0.341127
ENSMUSG00000066568	Lsm14a	protein_coding	chr7	HAVANA	gene	34344646	34393315	-	level 2	protein_coding	Lsm14a	MGI:1914320	2698.64	0.332753	0.191905	1.73395	0.0829267	0.30424
ENSMUSG00000066571	4931406P16Rik	protein_coding	chr7	HAVANA	gene	34236707	34313551	-	level 2	protein_coding	4931406P16Rik	MGI:1924311	2094.81	0.1976	0.254409	0.776701	0.437335	0.6999
ENSMUSG00000066643	Wdr35	protein_coding	chr12	HAVANA	gene	8973892	9028847	+	level 2	protein_coding	Wdr35	MGI:1921932	1721.3	-0.529542	0.210553	-2.515	0.0119032	0.105722
ENSMUSG00000066877	Nck2	protein_coding	chr1	HAVANA	gene	43444579	43570515	+	level 2	protein_coding	Nck2	MGI:1306821	412.319	-0.316716	0.230215	-1.37574	0.168903	0.435392
ENSMUSG00000066900	Suds3	protein_coding	chr5	HAVANA	gene	117091680	117116113	-	level 2	protein_coding	Suds3	MGI:1919204	430.055	0.57809	0.326885	1.76848	0.0769801	0.291765
ENSMUSG00000066979	Bub3	protein_coding	chr7	HAVANA	gene	131560222	131571895	+	level 2	protein_coding	Bub3	MGI:1343463	963.751	-0.760482	0.213217	-3.5667	0.000361499	0.0131115
ENSMUSG00000067148	Polr1c	protein_coding	chr17	HAVANA	gene	46243920	46248054	-	level 2	protein_coding	Polr1c	MGI:103288	1945.28	-0.493523	0.200084	-2.46658	0.013641	0.113713
ENSMUSG00000067150	Xpo5	protein_coding	chr17	HAVANA	gene	46202782	46243598	+	level 2	protein_coding	Xpo5	MGI:1913789	1220.53	0.332541	0.212491	1.56496	0.117591	0.36378
ENSMUSG00000067194	Eif1ax	protein_coding	chrX	HAVANA	gene	159372178	159389928	+	level 2	protein_coding	Eif1ax	MGI:1913485	1427.36	-0.0916794	0.232459	-0.394389	0.693294	0.856664
ENSMUSG00000067365	Tmem128	protein_coding	chr5	HAVANA	gene	38260185	38269634	+	level 2	protein_coding	Tmem128	MGI:1913559	1041.45	0.0877284	0.187731	0.46731	0.640278	0.82728
ENSMUSG00000067367	Lyar	protein_coding	chr5	HAVANA	gene	38220470	38234306	+	level 2	protein_coding	Lyar	MGI:107470	1282.38	-0.0375801	0.188495	-0.199369	0.841974	0.933363
ENSMUSG00000067369	Trmt2b	protein_coding	chrX	HAVANA	gene	134222339	134276984	-	level 2	protein_coding	Trmt2b	MGI:2442530	140.268	-0.561724	0.351299	-1.59899	0.109823	0.350107
ENSMUSG00000067377	Tspan6	protein_coding	chrX	HAVANA	gene	133891068	133898429	-	level 2	protein_coding	Tspan6	MGI:1926264	275.787	-0.0534018	0.275333	-0.193954	0.846212	0.935981
ENSMUSG00000067713	Prkag1	protein_coding	chr15	HAVANA	gene	98812797	98831521	-	level 2	protein_coding	Prkag1	MGI:108411	1238.52	-0.0540446	0.255175	-0.211794	0.832268	0.929215
ENSMUSG00000067722	BC003965	protein_coding	chr17	HAVANA	gene	25184554	25187662	+	level 2	protein_coding	BC003965	MGI:2670966	1965.28	-0.358651	0.206836	-1.73399	0.0829204	0.30424
ENSMUSG00000067787	Blcap	protein_coding	chr2	HAVANA	gene	157556362	157571274	-	level 2	protein_coding	Blcap	MGI:1858907	1826.88	-0.375828	0.184947	-2.03209	0.042145	0.21228
ENSMUSG00000067818	Myl9	protein_coding	chr2	HAVANA	gene	156775420	156781658	+	level 1	protein_coding	Myl9	MGI:2138915	1100.43	0.18372	0.272498	0.674209	0.500179	0.740446
ENSMUSG00000067847	Romo1	protein_coding	chr2	HAVANA	gene	156144039	156145797	+	level 2	protein_coding	Romo1	MGI:1914317	2679.36	0.0187835	0.165149	0.113737	0.909447	0.963834
ENSMUSG00000067851	Arfgef1	protein_coding	chr1	HAVANA	gene	10137571	10232670	-	level 2	protein_coding	Arfgef1	MGI:2442988	3221.77	0.456029	0.17127	2.66263	0.00775328	0.0819364
ENSMUSG00000067873	Htatsf1	protein_coding	chrX	HAVANA	gene	57053583	57067183	+	level 2	protein_coding	Htatsf1	MGI:1919709	4746.62	-0.0921969	0.181975	-0.506645	0.612404	0.809783
ENSMUSG00000067995	Gtf2f2	protein_coding	chr14	HAVANA	gene	75896937	76010865	-	level 2	protein_coding	Gtf2f2	MGI:1915955	1698.66	0.098414	0.186956	0.526401	0.598609	0.801782
ENSMUSG00000068039	Tcp1	protein_coding	chr17	HAVANA	gene	12915701	12925067	+	level 1	protein_coding	Tcp1	MGI:98535	16801.4	-0.033922	0.162255	-0.209066	0.834397	0.929981
ENSMUSG00000068040	Tm9sf4	protein_coding	chr2	HAVANA	gene	153161303	153210466	+	level 2	protein_coding	Tm9sf4	MGI:2139220	4017.49	-0.29188	0.190336	-1.5335	0.125153	0.375163
ENSMUSG00000068101	Cenpm	protein_coding	chr15	HAVANA	gene	82233779	82244748	-	level 2	protein_coding	Cenpm	MGI:1913820	2494.34	-0.180078	0.262891	-0.684993	0.493348	0.735738
ENSMUSG00000068114	Ccdc134	protein_coding	chr15	HAVANA	gene	82127922	82142203	+	level 2	protein_coding	Ccdc134	MGI:1923707	1509.23	0.0312459	0.166168	0.188039	0.850846	0.937509
ENSMUSG00000068184	Ndufaf2	protein_coding	chr13	HAVANA	gene	108002715	108158623	-	level 2	protein_coding	Ndufaf2	MGI:1922847	527.586	-0.158187	0.180459	-0.876579	0.380715	0.653631
ENSMUSG00000068220	Lgals1	protein_coding	chr15	HAVANA	gene	78926725	78930465	+	level 2	protein_coding	Lgals1	MGI:96777	692.521	0.559745	0.230009	2.43358	0.0149505	0.119718
ENSMUSG00000068290	Ddrgk1	protein_coding	chr2	HAVANA	gene	130653960	130664659	-	level 1	protein_coding	Ddrgk1	MGI:1924256	2694.91	-0.071842	0.218658	-0.328559	0.742489	0.883384
ENSMUSG00000068328	Aup1	protein_coding	chr6	HAVANA	gene	83054521	83057808	+	level 2	protein_coding	Aup1	MGI:107789	3645.53	0.086674	0.210564	0.411628	0.680612	0.848684
ENSMUSG00000068391	Chrac1	protein_coding	chr15	HAVANA	gene	73090392	73097554	+	level 2	protein_coding	Chrac1	MGI:2135796	2281.73	-0.0659635	0.23519	-0.280469	0.779117	0.902409
ENSMUSG00000068523	Gng5	protein_coding	chr3	HAVANA	gene	146499807	146505572	+	level 2	protein_coding	Gng5	MGI:109164	10344.5	0.327418	0.220101	1.48758	0.136862	0.391556
ENSMUSG00000068566	Myadm	protein_coding	chr7	HAVANA	gene	3289080	3300442	+	level 2	protein_coding	Myadm	MGI:1355332	279.088	-0.0990719	0.247861	-0.399707	0.689372	0.854582
ENSMUSG00000068732	Tmem167b	protein_coding	chr3	HAVANA	gene	108556425	108562466	-	level 2	protein_coding	Tmem167b	MGI:1914745	1314.98	-0.218975	0.185912	-1.17784	0.238859	0.520869
ENSMUSG00000068739	Sars	protein_coding	chr3	HAVANA	gene	108424865	108445209	-	level 2	protein_coding	Sars	MGI:102809	2360.27	-0.261809	0.167221	-1.56565	0.117431	0.363598
ENSMUSG00000068742	Cry2	protein_coding	chr2	HAVANA	gene	92403646	92434043	-	level 2	protein_coding	Cry2	MGI:1270859	663.439	-0.220733	0.215113	-1.02612	0.304833	0.588314
ENSMUSG00000068749	Psma5	protein_coding	chr3	HAVANA	gene	108256926	108279974	+	level 2	protein_coding	Psma5	MGI:1347009	4241.59	-0.101485	0.175551	-0.578096	0.563199	0.780604
ENSMUSG00000068798	Rap1a	protein_coding	chr3	HAVANA	gene	105727267	105801336	-	level 2	protein_coding	Rap1a	MGI:97852	1032.44	0.126137	0.214688	0.587538	0.556843	0.775925
ENSMUSG00000068823	Csde1	protein_coding	chr3	HAVANA	gene	103020426	103058186	+	level 2	protein_coding	Csde1	MGI:92356	13038.3	-0.125935	0.156469	-0.804856	0.420903	0.687485
ENSMUSG00000068856	Sf3b4	protein_coding	chr3	HAVANA	gene	96172332	96177564	+	level 2	protein_coding	Sf3b4	MGI:109580	2119.62	-0.624593	0.224345	-2.78407	0.0053682	0.066325
ENSMUSG00000068882	Ssb	protein_coding	chr2	HAVANA	gene	69861562	69871846	+	level 2	protein_coding	Ssb	MGI:98423	9223.4	0.345673	0.229055	1.50913	0.131265	0.383584
ENSMUSG00000068917	Clk2	protein_coding	chr3	HAVANA	gene	89164795	89176921	+	level 2	protein_coding	Clk2	MGI:1098669	1069.54	0.31429	0.174047	1.80578	0.0709529	0.279451
ENSMUSG00000068921	Dap3	protein_coding	chr3	HAVANA	gene	88920803	88951181	-	level 1	protein_coding	Dap3	MGI:1929538	3714.28	-0.0580412	0.158455	-0.366295	0.714145	0.868138
ENSMUSG00000068922	Msto1	protein_coding	chr3	HAVANA	gene	88905107	88913999	-	level 1	protein_coding	Msto1	MGI:2385175	644.291	-0.674275	0.22239	-3.03194	0.00242986	0.0422238
ENSMUSG00000069020	Urm1	protein_coding	chr2	HAVANA	gene	29820075	29845002	+	level 2	protein_coding	Urm1	MGI:1915455	930.962	0.293786	0.193912	1.51504	0.129761	0.381183
ENSMUSG00000069089	Cdk7	protein_coding	chr13	HAVANA	gene	100702631	100730939	-	level 2	protein_coding	Cdk7	MGI:102956	3104.45	-0.1979	0.182994	-1.08146	0.279495	0.563786
ENSMUSG00000069094	Pde7a	protein_coding	chr3	HAVANA	gene	19223108	19311322	-	level 2	protein_coding	Pde7a	MGI:1202402	560.37	0.404891	0.193712	2.09017	0.0366029	0.196408
ENSMUSG00000069135	Fgfr1op	protein_coding	chr17	HAVANA	gene	8165501	8196804	+	level 2	protein_coding	Fgfr1op	MGI:1922546	2555.35	-0.183606	0.173245	-1.05981	0.289233	0.572828
ENSMUSG00000069565	Dazap1	protein_coding	chr10	HAVANA	gene	80261486	80288408	+	level 2	protein_coding	Dazap1	MGI:1917498	400.108	0.446724	0.202106	2.21034	0.0270816	0.16799
ENSMUSG00000069631	Strada	protein_coding	chr11	HAVANA	gene	106163330	106202168	-	level 2	protein_coding	Strada	MGI:1919399	2857.13	0.0287663	0.17818	0.161445	0.871743	0.946979
ENSMUSG00000069729	Arid1b	protein_coding	chr17	HAVANA	gene	4994332	5347656	+	level 2	protein_coding	Arid1b	MGI:1926129	364.47	0.0372097	0.22723	0.163753	0.869926	0.946116
ENSMUSG00000069744	Psmb3	protein_coding	chr11	HAVANA	gene	97703399	97713500	+	level 2	protein_coding	Psmb3	MGI:1347014	1482.49	-0.432845	0.227552	-1.90218	0.0571475	0.24972
ENSMUSG00000069844	Sco1	protein_coding	chr11	HAVANA	gene	67052670	67067070	+	level 1	protein_coding	Sco1	MGI:106362	931.996	-0.310296	0.225854	-1.37388	0.169478	0.436097
ENSMUSG00000069910	Spdl1	protein_coding	chr11	HAVANA	gene	34809190	34833641	-	level 2	protein_coding	Spdl1	MGI:1917635	2814.21	-0.137908	0.213345	-0.64641	0.518014	0.752772
ENSMUSG00000069920	B3gnt9	protein_coding	chr8	HAVANA	gene	105252638	105255153	-	level 2	protein_coding	B3gnt9	MGI:2142841	10.6769	0.39192	0.587392	0.667221	0.504631	NA
ENSMUSG00000070002	Ell	protein_coding	chr8	HAVANA	gene	70539457	70592858	+	level 2	protein_coding	Ell	MGI:109377	2898.3	-0.0473472	0.223829	-0.211532	0.832472	0.929215
ENSMUSG00000070047	Fat1	protein_coding	chr8	HAVANA	gene	44935447	45052257	+	level 2	protein_coding	Fat1	MGI:109168	355.168	0.111418	0.189951	0.58656	0.557499	0.776193
ENSMUSG00000070284	Gmppb	protein_coding	chr9	HAVANA	gene	108049242	108052801	+	level 2	protein_coding	Gmppb	MGI:2660880	141.151	-0.714005	0.262735	-2.71758	0.00657607	0.0737635
ENSMUSG00000070319	Eif3g	protein_coding	chr9	HAVANA	gene	20894349	20898623	-	level 2	protein_coding	Eif3g	MGI:1858258	8393.6	-0.476321	0.218426	-2.18069	0.029206	0.174873
ENSMUSG00000070372	Capza1	protein_coding	chr3	HAVANA	gene	104822779	104864505	-	level 2	protein_coding	Capza1	MGI:106227	1830.3	-0.279615	0.172082	-1.6249	0.104185	0.341127
ENSMUSG00000070394	Tmem256	protein_coding	chr11	HAVANA	gene	69838514	69839618	+	level 2	protein_coding	Tmem256	MGI:1916436	409.011	0.190736	0.262261	0.727273	0.467059	0.719149
ENSMUSG00000070426	Rnf121	protein_coding	chr7	HAVANA	gene	102019137	102065469	-	level 2	protein_coding	Rnf121	MGI:1922462	1587.64	0.148735	0.207784	0.715816	0.474105	0.723311
ENSMUSG00000070436	Serpinh1	protein_coding	chr7	HAVANA	gene	99345376	99353239	-	level 2	protein_coding	Serpinh1	MGI:88283	350.6	0.110354	0.304506	0.362402	0.717051	0.869647
ENSMUSG00000070493	Chchd2	protein_coding	chr5	HAVANA	gene	129881156	129887470	-	level 2	protein_coding	Chchd2	MGI:1261428	11190.8	-0.25633	0.209449	-1.22383	0.221016	0.49962
ENSMUSG00000070520	Nsmce3	protein_coding	chr7	HAVANA	gene	64867052	64872997	-	level 2	protein_coding	Nsmce3	MGI:1913897	734.158	-0.173691	0.161655	-1.07446	0.282617	0.566717
ENSMUSG00000070544	Top1	protein_coding	chr2	HAVANA	gene	160645888	160722764	+	level 2	protein_coding	Top1	MGI:98788	2575.04	0.359348	0.187349	1.91806	0.0551028	0.245403
ENSMUSG00000070697	Utp3	protein_coding	chr5	HAVANA	gene	88554462	88556090	+	level 2	protein_coding	Utp3	MGI:1919230	1484.41	-0.0938546	0.162197	-0.578645	0.562829	0.780393
ENSMUSG00000070699	Sars2	protein_coding	chr7	HAVANA	gene	28741992	28753871	+	level 2	protein_coding	Sars2	MGI:1919234	515.826	-0.203338	0.209356	-0.971256	0.331421	0.614489
ENSMUSG00000070730	Rmdn3	protein_coding	chr2	HAVANA	gene	119137001	119157034	-	level 2	protein_coding	Rmdn3	MGI:1915059	2298.3	-0.50474	0.220049	-2.29377	0.021804	0.149093
ENSMUSG00000070738	Dgkd	protein_coding	chr1	HAVANA	gene	87853287	87945180	+	level 2	protein_coding	Dgkd	MGI:2138334	3933.18	0.729457	0.21246	3.43338	0.000596096	0.0179546
ENSMUSG00000070923	Klhl9	protein_coding	chr4	HAVANA	gene	88718292	88722465	-	level 2	protein_coding	Klhl9	MGI:2180122	561.861	-0.139809	0.224217	-0.623542	0.532929	0.762614
ENSMUSG00000070934	Rraga	protein_coding	chr4	HAVANA	gene	86575668	86577285	+	level 2	protein_coding	Rraga	MGI:1915691	846.685	-0.0923861	0.207455	-0.44533	0.656082	0.835927
ENSMUSG00000070939	Tgfbrap1	protein_coding	chr1	HAVANA	gene	43047200	43098637	-	level 1	protein_coding	Tgfbrap1	MGI:2447427	1574.8	0.139289	0.179007	0.778119	0.436499	0.699271
ENSMUSG00000070953	Rabepk	protein_coding	chr2	HAVANA	gene	34777556	34799912	-	level 1	protein_coding	Rabepk	MGI:2139530	658.469	-0.230796	0.171164	-1.34839	0.177532	0.446477
ENSMUSG00000071014	Ndufb6	protein_coding	chr4	HAVANA	gene	40270591	40279421	-	level 2	protein_coding	Ndufb6	MGI:2684983	6879.7	-0.112427	0.197718	-0.568622	0.569613	0.784446
ENSMUSG00000071037	Camkmt	protein_coding	chr17	HAVANA	gene	85090552	85458588	+	level 2	protein_coding	Camkmt	MGI:1920832	1462.72	-0.421139	0.22932	-1.83647	0.0662883	0.270707
ENSMUSG00000071054	Safb	protein_coding	chr17	HAVANA	gene	56584825	56606294	+	level 2	protein_coding	Safb	MGI:2146974	4032.33	-0.0702039	0.220178	-0.31885	0.74984	0.887437
ENSMUSG00000071072	Ptges3	protein_coding	chr10	HAVANA	gene	128058954	128077272	+	level 2	protein_coding	Ptges3	MGI:1929282	6355.79	0.314166	0.18458	1.70206	0.0887446	0.31274
ENSMUSG00000071074	Yipf3	protein_coding	chr17	HAVANA	gene	46248080	46252537	+	level 2	protein_coding	Yipf3	MGI:106280	1663.97	-0.21292	0.160655	-1.32532	0.185064	0.455929
ENSMUSG00000071076	Jund	protein_coding	chr8	HAVANA	gene	70698949	70700616	+	level 2	protein_coding	Jund	MGI:96648	310.173	1.48515	0.404683	3.66992	0.000242629	0.0105047
ENSMUSG00000071078	Nr2c2ap	protein_coding	chr8	HAVANA	gene	70131333	70133749	+	level 2	protein_coding	Nr2c2ap	MGI:1922942	25.6692	-0.610576	0.436414	-1.39908	0.16179	0.426629
ENSMUSG00000071172	Srsf3	protein_coding	chr17	HAVANA	gene	29032628	29043373	+	level 2	protein_coding	Srsf3	MGI:98285	7681.43	-0.0989267	0.211023	-0.468797	0.639215	0.826643
ENSMUSG00000071180	Smim15	protein_coding	chr13	HAVANA	gene	108044446	108049172	+	level 2	protein_coding	Smim15	MGI:1922866	288.178	0.245464	0.200067	1.22691	0.219856	0.498296
ENSMUSG00000071256	Zfp213	protein_coding	chr17	HAVANA	gene	23556767	23564238	-	level 2	protein_coding	Zfp213	MGI:3053094	683.456	-0.133176	0.220293	-0.604542	0.545483	0.770259
ENSMUSG00000071267	Zfp942	protein_coding	chr17	HAVANA	gene	21926960	21962464	-	level 2	protein_coding	Zfp942	MGI:1920483	2199.27	0.0898701	0.156719	0.573449	0.56634	0.78274
ENSMUSG00000071359	Tbpl1	protein_coding	chr10	HAVANA	gene	22703879	22731938	-	level 2	protein_coding	Tbpl1	MGI:1339946	945.15	-0.343564	0.160846	-2.13598	0.0326811	0.185574
ENSMUSG00000071379	Hpcal1	protein_coding	chr12	HAVANA	gene	17690856	17791933	+	level 2	protein_coding	Hpcal1	MGI:1855689	328.998	-0.0108075	0.225553	-0.0479157	0.961783	0.983622
ENSMUSG00000071451	Psmg4	protein_coding	chr13	HAVANA	gene	34162964	34178173	+	level 2	protein_coding	Psmg4	MGI:1916916	1919.64	-0.0582885	0.17264	-0.337631	0.735642	0.879808
ENSMUSG00000071454	Dtnb	protein_coding	chr12	HAVANA	gene	3572381	3781796	+	level 1	protein_coding	Dtnb	MGI:1203728	6062.26	0.0707957	0.213612	0.331422	0.740326	0.882544
ENSMUSG00000071528	Usmg5	protein_coding	chr19	HAVANA	gene	47083464	47090647	-	level 2	protein_coding	Atp5md	MGI:1891435	2697.74	0.247022	0.248233	0.995123	0.319676	0.603286
ENSMUSG00000071533	Pcnp	protein_coding	chr16	HAVANA	gene	56007245	56029739	-	level 1	protein_coding	Pcnp	MGI:1923552	726.019	-0.312667	0.191647	-1.63147	0.102791	0.338997
ENSMUSG00000071547	Nt5dc2	protein_coding	chr14	HAVANA	gene	31131053	31139124	+	level 2	protein_coding	Nt5dc2	MGI:1917271	1367.12	0.394119	0.316781	1.24414	0.213449	0.491594
ENSMUSG00000071632	2510002D24Rik	protein_coding	chr16	HAVANA	gene	18836578	18840160	+	level 2	protein_coding	2510002D24Rik	MGI:1919557	140.726	0.336542	0.237778	1.41537	0.156961	0.419512
ENSMUSG00000071644	Eef1g	protein_coding	chr19	HAVANA	gene	8967041	8978479	+	level 2	protein_coding	Eef1g	MGI:1914410	7319.83	0.232939	0.178783	1.30291	0.192606	0.465277
ENSMUSG00000071645	Tut1	protein_coding	chr19	HAVANA	gene	8953847	8966210	+	level 2	protein_coding	Tut1	MGI:1917294	923.198	-0.475286	0.167445	-2.83847	0.0045331	0.0605803
ENSMUSG00000071646	Mta2	protein_coding	chr19	HAVANA	gene	8941875	8952303	+	level 2	protein_coding	Mta2	MGI:1346340	948.198	-0.124919	0.212663	-0.587403	0.556933	0.775925
ENSMUSG00000071647	Eml3	protein_coding	chr19	HAVANA	gene	8929552	8941582	+	level 2	protein_coding	Eml3	MGI:2387612	628.649	-0.0358321	0.225901	-0.158619	0.873969	0.947922
ENSMUSG00000071649	B3gat3	protein_coding	chr19	HAVANA	gene	8920374	8927236	+	level 2	protein_coding	B3gat3	MGI:1919977	284.893	0.156497	0.177379	0.882272	0.37763	0.651273
ENSMUSG00000071650	Ganab	protein_coding	chr19	HAVANA	gene	8898071	8916672	+	level 2	protein_coding	Ganab	MGI:1097667	2906.97	-0.186136	0.198468	-0.937865	0.348314	0.628413
ENSMUSG00000071652	Ints5	protein_coding	chr19	HAVANA	gene	8893005	8897888	+	level 2	protein_coding	Ints5	MGI:1923578	2289.22	0.087236	0.227523	0.383417	0.701411	0.860565
ENSMUSG00000071653	1810009A15Rik	protein_coding	chr19	HAVANA	gene	8888853	8890881	+	level 2	protein_coding	1810009A15Rik	MGI:1913526	11.528	-0.429902	0.582749	-0.737714	0.460688	NA
ENSMUSG00000071654	Uqcc3	protein_coding	chr19	HAVANA	gene	8880014	8880923	-	level 2	protein_coding	Uqcc3	MGI:2147553	464.02	0.00710755	0.201474	0.0352778	0.971858	0.987599
ENSMUSG00000071655	Ubxn1	protein_coding	chr19	HAVANA	gene	8871496	8875863	+	level 2	protein_coding	Ubxn1	MGI:1289301	3062.34	0.0780782	0.183163	0.426277	0.669906	0.843433
ENSMUSG00000071657	Bscl2	protein_coding	chr19	HAVANA	gene	8837467	8848683	+	level 1	protein_coding	Bscl2	MGI:1298392	268.236	0.00210693	0.239297	0.00880469	0.992975	0.997101
ENSMUSG00000071659	Hnrnpul2	protein_coding	chr19	HAVANA	gene	8820010	8834143	+	level 2	protein_coding	Hnrnpul2	MGI:1915943	656.085	0.908671	0.195169	4.65582	3.22689e-06	0.000641111
ENSMUSG00000071660	Ttc9c	protein_coding	chr19	HAVANA	gene	8809075	8819333	-	level 2	protein_coding	Ttc9c	MGI:1917637	1108.81	0.179165	0.161272	1.11095	0.266591	0.550339
ENSMUSG00000071662	Polr2g	protein_coding	chr19	HAVANA	gene	8793127	8798577	-	level 2	protein_coding	Polr2g	MGI:1914960	2465.78	-0.374195	0.222515	-1.68166	0.0926352	0.320205
ENSMUSG00000071708	Sms	protein_coding	chrX	HAVANA	gene	157443855	157492287	-	level 2	protein_coding	Sms	MGI:109490	1702.33	0.235703	0.17589	1.34006	0.180227	0.449775
ENSMUSG00000071866	Ppia	protein_coding	chr11	HAVANA	gene	6415443	6419817	+	level 2	protein_coding	Ppia	MGI:97749	20683.8	0.325954	0.261578	1.24611	0.212726	0.490933
ENSMUSG00000072082	Ccnf	protein_coding	chr17	HAVANA	gene	24222198	24251484	-	level 2	protein_coding	Ccnf	MGI:102551	1140.28	-0.505685	0.203635	-2.48329	0.0130176	0.111054
ENSMUSG00000072258	Taf1a	protein_coding	chr1	HAVANA	gene	183388981	183410198	+	level 2	protein_coding	Taf1a	MGI:109578	1408.21	-0.196974	0.188697	-1.04386	0.296549	0.579995
ENSMUSG00000072501	Phf20l1	protein_coding	chr15	HAVANA	gene	66577560	66647976	+	level 2	protein_coding	Phf20l1	MGI:2444412	3302.57	0.31018	0.207753	1.49302	0.135431	0.38944
ENSMUSG00000072582	Ptrh2	protein_coding	chr11	HAVANA	gene	86683985	86692457	+	level 2	protein_coding	Ptrh2	MGI:2444848	988.319	-0.0414337	0.166025	-0.249563	0.802925	0.914667
ENSMUSG00000072653	Zfp783	transcribed_unprocessed_pseudogene	chr6	HAVANA	gene	47943171	47955913	+	level 2	transcribed_unprocessed_pseudogene	Zfp783	MGI:3040704	773.82	-0.198352	0.168335	-1.17831	0.238671	0.520862
ENSMUSG00000072694	1500011B03Rik	protein_coding	chr5	HAVANA	gene	114808196	114823468	-	level 2	protein_coding	1500011B03Rik	MGI:1913486	1119.75	-0.217143	0.176845	-1.22787	0.219497	0.498096
ENSMUSG00000072704	Smim10l1	protein_coding	chr6	HAVANA	gene	133104909	133110899	+	level 2	protein_coding	Smim10l1	MGI:1914379	445.913	-0.190627	0.190985	-0.99813	0.318216	0.602821
ENSMUSG00000072772	Grcc10	protein_coding	chr6	HAVANA	gene	124739183	124741374	-	level 2	protein_coding	Grcc10	MGI:1315201	300.396	0.241621	0.242712	0.995506	0.31949	0.603171
ENSMUSG00000072889	Nfxl1	protein_coding	chr5	HAVANA	gene	72513301	72559684	-	level 2	protein_coding	Nfxl1	MGI:1923646	6006.04	0.0650679	0.208494	0.312085	0.754976	0.88985
ENSMUSG00000072946	Ptgr2	protein_coding	chr12	HAVANA	gene	84285232	84315832	+	level 2	protein_coding	Ptgr2	MGI:1916372	1388.63	-0.067038	0.182367	-0.3676	0.713171	0.867506
ENSMUSG00000072964	Bhlhb9	protein_coding	chrX	HAVANA	gene	135797594	135891081	+	level 2	protein_coding	Bhlhb9	MGI:1917487	4551.28	-0.207676	0.16026	-1.29587	0.195021	0.468774
ENSMUSG00000072969	Armcx5	protein_coding	chrX	HAVANA	gene	135742733	135747322	+	level 2	protein_coding	Armcx5	MGI:2148026	1030.67	-0.1197	0.169962	-0.704274	0.481262	0.727871
ENSMUSG00000072980	Oip5	protein_coding	chr2	HAVANA	gene	119609512	119618469	-	level 2	protein_coding	Oip5	MGI:1917895	3636.41	-0.299099	0.220823	-1.35448	0.175585	0.443764
ENSMUSG00000073155	1810058I24Rik	lincRNA	chr6	HAVANA	gene	35252654	35263496	+	level 2	protein_coding	1810058I24Rik	MGI:1914955	816.59	-0.0875063	0.182101	-0.480538	0.630845	0.820791
ENSMUSG00000073422	H2-Ke6	protein_coding	chr17	HAVANA	gene	34026033	34028060	-	level 2	protein_coding	H2-Ke6	MGI:95911	9.92115	0.832539	0.595339	1.39843	0.161985	NA
ENSMUSG00000073423	Zfp414	protein_coding	chr17	HAVANA	gene	33629090	33631779	+	level 2	protein_coding	Zfp414	MGI:1915641	566.471	-0.643621	0.37254	-1.72766	0.0840501	0.306152
ENSMUSG00000073468	Sft2d1	protein_coding	chr17	HAVANA	gene	8311102	8327442	+	level 2	protein_coding	Sft2d1	MGI:1918689	1036.68	-0.151315	0.195956	-0.772188	0.440003	0.701784
ENSMUSG00000073616	Cops9	protein_coding	chr1	HAVANA	gene	92637145	92641985	-	level 2	protein_coding	Cops9	MGI:1914165	4210.92	0.1517	0.21991	0.689827	0.490303	0.733956
ENSMUSG00000073639	Rab18	protein_coding	chr18	HAVANA	gene	6733905	6794429	+	level 2	protein_coding	Rab18	MGI:102790	3571.57	-0.199208	0.170924	-1.16548	0.243826	0.526108
ENSMUSG00000073643	Wdfy1	protein_coding	chr1	HAVANA	gene	79702262	79776143	-	level 2	protein_coding	Wdfy1	MGI:1916618	228.12	-0.564637	0.23929	-2.35963	0.018293	0.135612
ENSMUSG00000073676	Hspe1	protein_coding	chr1	HAVANA	gene	55088132	55091307	+	level 2	protein_coding	Hspe1	MGI:104680	3392.76	0.168768	0.267209	0.631596	0.527651	0.759106
ENSMUSG00000073684	Faap20	protein_coding	chr4	HAVANA	gene	155249802	155256687	+	level 2	protein_coding	Faap20	MGI:1914763	358.599	-0.467144	0.296611	-1.57494	0.115271	0.359652
ENSMUSG00000073700	Klhl21	protein_coding	chr4	HAVANA	gene	152008803	152017680	+	level 2	protein_coding	Klhl21	MGI:1919288	375.357	0.374541	0.320551	1.16843	0.242635	0.525383
ENSMUSG00000073705	Cenps	protein_coding	chr4	HAVANA	gene	149127121	149137629	-	level 2	protein_coding	Cenps	MGI:1917178	1055.46	-0.20639	0.259069	-0.796661	0.425648	0.691033
ENSMUSG00000073725	Lmbrd1	protein_coding	chr1	HAVANA	gene	24678630	24766301	+	level 1	protein_coding	Lmbrd1	MGI:1915671	1090.14	-0.677196	0.228529	-2.96328	0.00304377	0.0479945
ENSMUSG00000073775	Kti12	protein_coding	chr4	HAVANA	gene	108847785	108849413	+	level 2	protein_coding	Kti12	MGI:1923547	341.348	-0.236955	0.200503	-1.18181	0.237283	0.51951
ENSMUSG00000073792	Alg6	protein_coding	chr4	HAVANA	gene	99715664	99763460	+	level 2	protein_coding	Alg6	MGI:2444031	448.654	-0.0942426	0.194596	-0.484299	0.628173	0.818844
ENSMUSG00000073838	Tufm	protein_coding	chr7	HAVANA	gene	126487361	126490731	+	level 2	protein_coding	Tufm	MGI:1923686	2780.18	-0.148807	0.175268	-0.849024	0.395868	0.666774
ENSMUSG00000073888	Ccl27a	protein_coding	chr4	HAVANA	gene	41769467	41774247	-	level 2	protein_coding	Ccl27a	MGI:1343459	128.148	0.363381	0.243785	1.49058	0.136071	0.390294
ENSMUSG00000073987	Ggh	protein_coding	chr4	HAVANA	gene	20042052	20066750	+	level 2	protein_coding	Ggh	MGI:1329035	778.182	-0.140276	0.176428	-0.795087	0.426563	0.691512
ENSMUSG00000074088	Snrnp40	protein_coding	chr4	HAVANA	gene	130360132	130390026	+	level 2	protein_coding	Snrnp40	MGI:1913835	4120.76	-0.213782	0.181476	-1.17802	0.238788	0.520862
ENSMUSG00000074141	Il4i1	protein_coding	chr7	HAVANA	gene	44816387	44840809	+	level 2	protein_coding	Il4i1	MGI:109552	46.0262	-0.0503804	0.297488	-0.169353	0.865519	0.94392
ENSMUSG00000074182	Znhit6	protein_coding	chr3	HAVANA	gene	145576205	145604795	+	level 2	protein_coding	Znhit6	MGI:1916996	2286.74	0.0180787	0.156324	0.115649	0.907931	0.963108
ENSMUSG00000074221	Zfp568	protein_coding	chr7	HAVANA	gene	29983955	30028282	+	level 2	protein_coding	Zfp568	MGI:2142347	916.442	0.280418	0.172377	1.62677	0.103787	0.340391
ENSMUSG00000074227	Spint2	protein_coding	chr7	HAVANA	gene	29256323	29281912	-	level 2	protein_coding	Spint2	MGI:1338031	4366.25	0.0741411	0.185982	0.398648	0.690153	0.854832
ENSMUSG00000074238	Ap1ar	protein_coding	chr3	HAVANA	gene	127807007	127837523	-	level 2	protein_coding	Ap1ar	MGI:2384822	991.131	0.181909	0.249351	0.729529	0.465678	0.718176
ENSMUSG00000074247	Dda1	protein_coding	chr8	HAVANA	gene	71469199	71476098	+	level 2	protein_coding	Dda1	MGI:1913748	909.552	-0.886484	0.218244	-4.0619	4.86758e-05	0.00349547
ENSMUSG00000074358	Ccdc61	protein_coding	chr7	HAVANA	gene	18890883	18910415	-	level 2	protein_coding	Ccdc61	MGI:2685005	944.023	-0.72648	0.293831	-2.47244	0.0134193	0.112865
ENSMUSG00000074476	Spc24	protein_coding	chr9	HAVANA	gene	21755442	21760303	-	level 2	protein_coding	Spc24	MGI:1914879	2687.24	-0.18289	0.204722	-0.893357	0.371666	0.646601
ENSMUSG00000074513	Arfip1	protein_coding	chr3	HAVANA	gene	84496093	84582625	-	level 2	protein_coding	Arfip1	MGI:1277120	197.877	0.0262209	0.194545	0.134781	0.892785	0.955807
ENSMUSG00000074578	Zfas1	processed_transcript	chr2	HAVANA	gene	167062934	167065862	+	level 2	lncRNA	Zfas1	MGI:1916199	323.663	-0.178254	0.232905	-0.765352	0.444062	0.705121
ENSMUSG00000074643	Cpne1	protein_coding	chr2	HAVANA	gene	156071842	156111965	-	level 2	protein_coding	Cpne1	MGI:2386621	9.31289	-0.237984	0.687591	-0.346112	0.729258	NA
ENSMUSG00000074656	Eif2s2	protein_coding	chr2	HAVANA	gene	154871410	154892935	-	level 1	protein_coding	Eif2s2	MGI:1914454	7423.71	0.426381	0.21006	2.0298	0.0423766	0.212728
ENSMUSG00000074682	Zcchc3	protein_coding	chr2	HAVANA	gene	152411955	152415027	-	level 2	protein_coding	Zcchc3	MGI:1915167	388.058	-0.0767943	0.207189	-0.370648	0.7109	0.866344
ENSMUSG00000074698	Csnk2a1	protein_coding	chr2	HAVANA	gene	152226839	152281852	+	level 2	protein_coding	Csnk2a1	MGI:88543	1019.2	0.232127	0.176153	1.31776	0.187585	0.459143
ENSMUSG00000074746	Pdzd8	protein_coding	chr19	HAVANA	gene	59297178	59345780	-	level 2	protein_coding	Pdzd8	MGI:2677270	1304.19	0.463109	0.190417	2.43208	0.0150124	0.119998
ENSMUSG00000074748	Atxn7l3b	protein_coding	chr10	HAVANA	gene	112925430	112929001	-	level 1	protein_coding	Atxn7l3b	MGI:1914971	1272.94	0.0337541	0.224968	0.150039	0.880734	0.95076
ENSMUSG00000074749	Kiz	protein_coding	chr2	HAVANA	gene	146855864	146970097	+	level 2	protein_coding	Kiz	MGI:2684960	3274.73	-0.0919129	0.220108	-0.41758	0.676254	0.845986
ENSMUSG00000074781	Ube2n	protein_coding	chr10	HAVANA	gene	95515145	95545657	+	level 2	protein_coding	Ube2n	MGI:1934835	5390.54	-0.00330738	0.214369	-0.0154284	0.98769	0.994986
ENSMUSG00000074794	Arrdc3	protein_coding	chr13	HAVANA	gene	80883384	80896042	+	level 2	protein_coding	Arrdc3	MGI:2145242	1818.28	-0.145918	0.229028	-0.637116	0.524049	0.757275
ENSMUSG00000074797	Itpa	protein_coding	chr2	HAVANA	gene	130667610	130681614	+	level 2	protein_coding	Itpa	MGI:96622	1436.76	0.0935548	0.1726	0.542033	0.587796	0.796723
ENSMUSG00000074825	Itpripl1	protein_coding	chr2	HAVANA	gene	127138772	127143442	-	level 2	protein_coding	Itpripl1	MGI:1920588	128.949	0.0119972	0.249041	0.0481735	0.961578	0.983477
ENSMUSG00000074884	Serf2	protein_coding	chr2	HAVANA	gene	121449195	121458313	+	level 2	protein_coding	Serf2	MGI:1337041	2549.13	0.0289599	0.204642	0.141515	0.887463	0.953077
ENSMUSG00000074890	Lcmt2	protein_coding	chr2	HAVANA	gene	121128307	121140653	-	level 2	protein_coding	Lcmt2	MGI:1353659	573.547	-0.301975	0.214682	-1.40662	0.15954	0.423757
ENSMUSG00000074918	Inafm2	protein_coding	chr2	HAVANA	gene	118745758	118748810	+	level 2	protein_coding	Inafm2	MGI:1915354	94.2779	0.87012	0.325517	2.67304	0.00751667	0.0802264
ENSMUSG00000075054	Yae1d1	protein_coding	chr13	HAVANA	gene	17981330	17993349	-	level 2	protein_coding	Yae1d1	MGI:1914258	754.954	-0.322319	0.178233	-1.80842	0.0705412	0.278985
ENSMUSG00000075229	Ccdc58	protein_coding	chr16	HAVANA	gene	36071685	36092120	+	level 2	protein_coding	Ccdc58	MGI:2146423	1663.08	0.0716692	0.187784	0.381657	0.702716	0.861519
ENSMUSG00000075232	Amd1	protein_coding	chr10	HAVANA	gene	40287458	40302188	-	level 2	protein_coding	Amd1	MGI:88004	1032.16	-0.134987	0.16791	-0.803924	0.421441	0.68776
ENSMUSG00000075266	Cenpw	protein_coding	chr10	HAVANA	gene	30194569	30200560	-	level 2	protein_coding	Cenpw	MGI:1913561	5327.59	0.213793	0.19917	1.07342	0.283083	0.567085
ENSMUSG00000075419	Dolk	protein_coding	chr2	HAVANA	gene	30284231	30286334	-	level 2	protein_coding	Dolk	MGI:2677836	1740.71	-0.328938	0.213736	-1.539	0.123805	0.373138
ENSMUSG00000075467	Dnlz	protein_coding	chr2	HAVANA	gene	26348121	26352110	-	level 2	protein_coding	Dnlz	MGI:106559	398.265	-0.533758	0.216993	-2.4598	0.0139015	0.11499
ENSMUSG00000075486	Commd6	protein_coding	chr14	HAVANA	gene	101632981	101640686	-	level 2	protein_coding	Commd6	MGI:1913450	565.496	-0.197333	0.194739	-1.01332	0.310906	0.594984
ENSMUSG00000075528	Aarsd1	protein_coding	chr11	HAVANA	gene	101406839	101417615	-	level 2	protein_coding	Aarsd1	MGI:1916934	151.75	-0.449418	0.262474	-1.71224	0.0868528	0.310293
ENSMUSG00000075701	Selenos	protein_coding	chr7	HAVANA	gene	66079649	66089405	+	level 2	protein_coding	Selenos	MGI:95994	910.421	-0.673341	0.245387	-2.74399	0.00606974	0.0710955
ENSMUSG00000075702	Selenom	protein_coding	chr11	HAVANA	gene	3514684	3517351	+	level 2	protein_coding	Selenom	MGI:2149786	90.9801	-0.293019	0.273471	-1.07148	0.283954	0.567455
ENSMUSG00000075703	Selenoi	protein_coding	chr5	HAVANA	gene	30232581	30272427	+	level 2	protein_coding	Selenoi	MGI:107898	669.357	-0.280666	0.197909	-1.41816	0.156145	0.418972
ENSMUSG00000075704	Txnrd2	protein_coding	chr16	HAVANA	gene	18426384	18479073	+	level 2	protein_coding	Txnrd2	MGI:1347023	670.535	-0.0702763	0.219552	-0.32009	0.7489	0.887232
ENSMUSG00000075706	Gpx4	protein_coding	chr10	HAVANA	gene	80047166	80056439	+	level 2	protein_coding	Gpx4	MGI:104767	1357.58	0.0657887	0.243609	0.270059	0.787115	0.906272
ENSMUSG00000076431	Sox4	protein_coding	chr13	HAVANA	gene	28948919	28953713	-	level 2	protein_coding	Sox4	MGI:98366	220.201	0.816912	0.714765	1.14291	0.253076	0.536995
ENSMUSG00000076432	Ywhaq	protein_coding	chr12	HAVANA	gene	21390071	21417637	-	level 2	protein_coding	Ywhaq	MGI:891963	7956.78	-0.390074	0.181113	-2.15376	0.0312591	0.181688
ENSMUSG00000076437	Selenoh	protein_coding	chr2	HAVANA	gene	84669215	84670770	-	level 2	protein_coding	Selenoh	MGI:1919907	977.23	0.527947	0.314187	1.68036	0.0928879	0.320828
ENSMUSG00000076441	Ass1	protein_coding	chr2	HAVANA	gene	31470207	31520672	+	level 2	protein_coding	Ass1	MGI:88090	8.53573	0.0249417	0.716542	0.0348084	0.972233	NA
ENSMUSG00000077450	Rab11b	protein_coding	chr17	HAVANA	gene	33742484	33760530	-	level 2	protein_coding	Rab11b	MGI:99425	2546.43	-0.326331	0.184632	-1.76747	0.0771495	0.292269
ENSMUSG00000078348	Sf3b5	protein_coding	chr10	HAVANA	gene	13005343	13009183	+	level 2	protein_coding	Sf3b5	MGI:1913375	2101.53	0.0526299	0.176194	0.298704	0.765166	0.895121
ENSMUSG00000078350	Smim1	protein_coding	chr4	HAVANA	gene	154020470	154026230	-	level 2	protein_coding	Smim1	MGI:1916109	253.574	-0.185399	0.216349	-0.856948	0.391474	0.662325
ENSMUSG00000078427	Sarnp	protein_coding	chr10	HAVANA	gene	128817333	128877629	+	level 2	protein_coding	Sarnp	MGI:1913368	3571.13	-0.137112	0.214293	-0.639835	0.52228	0.756138
ENSMUSG00000078429	Ctdsp2	protein_coding	chr10	HAVANA	gene	126978717	126999975	+	level 2	protein_coding	Ctdsp2	MGI:1098748	828.025	0.590288	0.239437	2.46531	0.0136893	0.113837
ENSMUSG00000078440	Dohh	protein_coding	chr10	HAVANA	gene	81384428	81388352	+	level 2	protein_coding	Dohh	MGI:1915964	487.677	-0.307245	0.197635	-1.55461	0.12004	0.368169
ENSMUSG00000078515	Ddi2	protein_coding	chr4	HAVANA	gene	141677549	141723419	-	level 2	protein_coding	Ddi2	MGI:1917244	1038.72	0.284853	0.204341	1.39401	0.163316	0.428881
ENSMUSG00000078517	Emc1	protein_coding	chr4	HAVANA	gene	139352587	139378730	+	level 2	protein_coding	Emc1	MGI:2443696	2339.9	-0.311567	0.229231	-1.35918	0.17409	0.441915
ENSMUSG00000078521	Aunip	protein_coding	chr4	HAVANA	gene	134510999	134523927	+	level 2	protein_coding	Aunip	MGI:1917135	792.484	-0.38305	0.310873	-1.23217	0.217884	0.496841
ENSMUSG00000078566	Bnip3	protein_coding	chr7	HAVANA	gene	138890836	138909519	-	level 2	protein_coding	Bnip3	MGI:109326	2289.52	-0.299083	0.245086	-1.22032	0.222344	0.50169
ENSMUSG00000078570	1110065P20Rik	protein_coding	chr4	HAVANA	gene	124849080	124851196	-	level 2	protein_coding	1110065P20Rik	MGI:1916170	198.624	0.112237	0.255347	0.439545	0.660267	0.837856
ENSMUSG00000078572	Ndufaf8	protein_coding	chr11	HAVANA	gene	120098928	120100705	+	level 2	protein_coding	Ndufaf8	MGI:1913676	3637.08	-0.255548	0.247881	-1.03093	0.302573	0.586091
ENSMUSG00000078578	Ube2d3	protein_coding	chr3	HAVANA	gene	135438149	135468198	+	level 2	protein_coding	Ube2d3	MGI:1913355	19884	-0.311942	0.182386	-1.71034	0.0872029	0.310612
ENSMUSG00000078584	AU022252	protein_coding	chr4	HAVANA	gene	119203570	119232712	-	level 2	protein_coding	AU022252	MGI:2140466	433.541	-0.322118	0.249369	-1.29173	0.196449	0.470494
ENSMUSG00000078619	Smarcd2	protein_coding	chr11	HAVANA	gene	106263179	106272972	-	level 2	protein_coding	Smarcd2	MGI:1933621	1397.49	0.179255	0.221127	0.810642	0.417571	0.684569
ENSMUSG00000078622	Ccdc47	protein_coding	chr11	HAVANA	gene	106197408	106216344	-	level 2	protein_coding	Ccdc47	MGI:1914413	1686.94	0.0883014	0.145666	0.606192	0.544387	0.769473
ENSMUSG00000078652	Psme3	protein_coding	chr11	HAVANA	gene	101316213	101323537	+	level 2	protein_coding	Psme3	MGI:1096366	4330.02	-0.345607	0.189957	-1.81939	0.0688518	0.276412
ENSMUSG00000078656	Vps25	protein_coding	chr11	HAVANA	gene	101253707	101259549	+	level 2	protein_coding	Vps25	MGI:106354	27.1793	0.0070754	0.37563	0.0188361	0.984972	0.993921
ENSMUSG00000078671	Chd2	protein_coding	chr7	HAVANA	gene	73426638	73541830	-	level 2	protein_coding	Chd2	MGI:2448567	1721.35	-0.754835	0.276038	-2.73453	0.00624686	0.0717391
ENSMUSG00000078676	Casc3	protein_coding	chr11	HAVANA	gene	98804905	98833814	+	level 2	protein_coding	Casc3	MGI:2179723	1435.43	0.492639	0.235966	2.08776	0.0368197	0.197117
ENSMUSG00000078681	Tm2d3	protein_coding	chr7	HAVANA	gene	65691169	65701913	+	level 2	protein_coding	Tm2d3	MGI:1915884	2777.97	-0.46508	0.189362	-2.45604	0.0140477	0.115517
ENSMUSG00000078713	Tomm5	protein_coding	chr4	HAVANA	gene	45105208	45108114	-	level 2	protein_coding	Tomm5	MGI:1915762	491.922	0.0688553	0.225954	0.304731	0.760571	0.892959
ENSMUSG00000078762	Haus5	protein_coding	chr7	HAVANA	gene	30653711	30664994	-	level 2	protein_coding	Haus5	MGI:1919159	318.395	-0.338229	0.207263	-1.63188	0.102705	0.338832
ENSMUSG00000078765	U2af1l4	protein_coding	chr7	HAVANA	gene	30563301	30565365	+	level 2	protein_coding	U2af1l4	MGI:2678374	21.9136	-0.574455	0.437564	-1.31285	0.189234	0.461296
ENSMUSG00000078768	Zfp566	protein_coding	chr7	HAVANA	gene	30077337	30090527	-	level 2	protein_coding	Zfp566	MGI:1919806	155.537	-0.0674488	0.264349	-0.25515	0.798607	0.912628
ENSMUSG00000078784	1810022K09Rik	protein_coding	chr3	HAVANA	gene	14606284	14611285	-	level 2	protein_coding	Rbis	MGI:1916376	1090.6	0.202335	0.25146	0.804641	0.421027	0.687485
ENSMUSG00000078789	Dph1	protein_coding	chr11	HAVANA	gene	75177643	75191241	-	level 2	protein_coding	Dph1	MGI:2151233	334.161	-0.738035	0.242375	-3.04501	0.00232671	0.0412328
ENSMUSG00000078812	Eif5a	protein_coding	chr11	HAVANA	gene	69916714	69921958	-	level 2	protein_coding	Eif5a	MGI:106248	23308.2	-0.351976	0.248723	-1.41513	0.157029	0.419582
ENSMUSG00000078813	Leng1	protein_coding	chr7	HAVANA	gene	3660098	3665840	-	level 2	protein_coding	Leng1	MGI:1917007	337.488	-0.316546	0.192985	-1.64026	0.100951	0.335771
ENSMUSG00000078919	Dpm1	protein_coding	chr2	HAVANA	gene	168209048	168230591	-	level 2	protein_coding	Dpm1	MGI:1330239	815.185	0.627199	0.148698	4.21794	2.46544e-05	0.00235746
ENSMUSG00000078923	Ube2v1	protein_coding	chr2	HAVANA	gene	167607638	167632095	-	level 2	protein_coding	Ube2v1	MGI:1913839	16.8066	0.110073	0.585525	0.187989	0.850885	0.937509
ENSMUSG00000078970	Wdr92	protein_coding	chr11	HAVANA	gene	17182107	17233796	+	level 2	protein_coding	Wdr92	MGI:2144224	398.963	-0.272294	0.176163	-1.5457	0.122177	0.371098
ENSMUSG00000078974	Sec61g	protein_coding	chr11	HAVANA	gene	16500530	16508484	-	level 2	protein_coding	Sec61g	MGI:1202066	2293.07	0.351293	0.250329	1.40332	0.16052	0.424973
ENSMUSG00000079003	Samd1	protein_coding	chr8	HAVANA	gene	83997672	84000409	+	level 2	protein_coding	Samd1	MGI:2142433	59.8008	0.448186	0.337126	1.32943	0.183706	0.454147
ENSMUSG00000079036	Alkbh1	protein_coding	chr12	HAVANA	gene	87425840	87444017	-	level 2	protein_coding	Alkbh1	MGI:2384034	708.728	-0.25896	0.17679	-1.46479	0.142977	0.400481
ENSMUSG00000079043	Fastkd5	protein_coding	chr2	HAVANA	gene	130613840	130630027	-	level 2	protein_coding	Fastkd5	MGI:2139469	224.695	-0.179018	0.210757	-0.849401	0.395658	0.666613
ENSMUSG00000079065	BC005561	protein_coding	chr5	HAVANA	gene	104508352	104522611	+	level 2	protein_coding	BC005561	MGI:3040669	2208.47	0.593253	0.264892	2.2396	0.0251167	0.161197
ENSMUSG00000079109	Pms2	protein_coding	chr5	HAVANA	gene	143909964	143933968	+	level 2	protein_coding	Pms2	MGI:104288	3402.37	0.0424113	0.218827	0.193812	0.846323	0.935981
ENSMUSG00000079111	Kdelr2	protein_coding	chr5	HAVANA	gene	143403838	143421901	+	level 2	protein_coding	Kdelr2	MGI:1914163	2805.34	-0.14659	0.196094	-0.747545	0.454734	0.712387
ENSMUSG00000079179	Rab10os	antisense	chr12	HAVANA	gene	3235504	3250377	+	level 2	lncRNA	Rab10os	MGI:1921423	1207	-0.314776	0.203934	-1.54351	0.122706	0.3719
ENSMUSG00000079184	Mphosph8	protein_coding	chr14	HAVANA	gene	56668248	56697430	+	level 2	protein_coding	Mphosph8	MGI:1922589	8165.35	0.383134	0.270613	1.4158	0.156834	0.419512
ENSMUSG00000079197	Psme2	protein_coding	chr14	HAVANA	gene	55587441	55591113	-	level 2	protein_coding	Psme2	MGI:1096365	551.976	0.41185	0.300586	1.37016	0.170637	0.437602
ENSMUSG00000079215	Zfp664	protein_coding	chr5	HAVANA	gene	124862691	124902693	+	level 2	protein_coding	Zfp664	MGI:2442505	5293.25	0.15302	0.190723	0.802314	0.422371	0.688356
ENSMUSG00000079304	Tex52	protein_coding	chr6	HAVANA	gene	128375456	128385144	+	level 2	protein_coding	Tex52	MGI:1918399	9.3699	1.0082	0.756139	1.33335	0.182416	NA
ENSMUSG00000079316	Rab9	protein_coding	chrX	HAVANA	gene	166457253	166479867	-	level 2	protein_coding	Rab9	MGI:1890695	816.809	0.225973	0.223639	1.01043	0.312288	0.596126
ENSMUSG00000079426	Arpc4	protein_coding	chr6	HAVANA	gene	113378115	113390448	+	level 2	protein_coding	Arpc4	MGI:1915339	1191	-0.176383	0.203663	-0.866057	0.386459	0.658435
ENSMUSG00000079427	Mthfsl	protein_coding	chr9	HAVANA	gene	88688602	88720296	-	level 2	protein_coding	Mthfsl	MGI:3780550	455.398	0.0707029	0.196163	0.36043	0.718526	0.870516
ENSMUSG00000079469	Pigb	protein_coding	chr9	HAVANA	gene	73007419	73040378	-	level 2	protein_coding	Pigb	MGI:1891825	289.827	-0.077811	0.235741	-0.33007	0.741347	0.882735
ENSMUSG00000079477	Rab7	protein_coding	chr6	HAVANA	gene	87999106	88045270	-	level 2	protein_coding	Rab7	MGI:105068	1008.4	-0.190662	0.18978	-1.00465	0.315066	0.599591
ENSMUSG00000079478	Sssca1	protein_coding	chr19	HAVANA	gene	5730303	5731732	-	level 2	protein_coding	Znrd2	MGI:1913482	16.7958	-0.507762	0.570884	-0.889431	0.373771	0.648294
ENSMUSG00000079480	Pin4	protein_coding	chrX	HAVANA	gene	102119447	102127669	+	level 2	protein_coding	Pin4	MGI:1916963	1114.62	-0.10392	0.215659	-0.481874	0.629896	0.82018
ENSMUSG00000079487	Med12	protein_coding	chrX	HAVANA	gene	101274030	101297465	+	level 2	protein_coding	Med12	MGI:1926212	1362.72	0.54304	0.238217	2.2796	0.0226312	0.152246
ENSMUSG00000079508	Apoo	protein_coding	chrX	HAVANA	gene	94367117	94417093	+	level 1	protein_coding	Apoo	MGI:1915566	3768.66	-0.348278	0.206295	-1.68825	0.0913627	0.317921
ENSMUSG00000079509	Zfx	protein_coding	chrX	HAVANA	gene	94074631	94123702	-	level 2	protein_coding	Zfx	MGI:99211	2338.55	0.327318	0.16831	1.94473	0.0518075	0.237103
ENSMUSG00000079523	Tmsb10	protein_coding	chr6	HAVANA	gene	72957347	72958748	-	level 2	protein_coding	Tmsb10	MGI:109146	489.858	0.110028	0.227209	0.484257	0.628203	0.818844
ENSMUSG00000079550	Mpp4	protein_coding	chr1	HAVANA	gene	59120935	59163389	-	level 2	protein_coding	Mpp4	MGI:2386681	39.4216	0.640709	0.425942	1.50422	0.132526	0.385505
ENSMUSG00000079555	Haus3	protein_coding	chr5	HAVANA	gene	34153880	34169527	-	level 2	protein_coding	Haus3	MGI:2387633	2837.19	-0.155858	0.188311	-0.827662	0.407862	0.677346
ENSMUSG00000079557	44257	protein_coding	chr17	HAVANA	gene	33685692	33718670	-	level 2	protein_coding	2021-03-02	MGI:1925915	1996.66	-0.378689	0.217654	-1.73987	0.0818824	0.302115
ENSMUSG00000079562	Maea	protein_coding	chr5	HAVANA	gene	33335509	33373296	+	level 2	protein_coding	Maea	MGI:1891748	2674.9	-0.201234	0.15943	-1.26221	0.206872	0.483477
ENSMUSG00000079605	Zbtb9	protein_coding	chr17	HAVANA	gene	26973167	27008376	+	level 2	protein_coding	Zbtb9	MGI:1918022	11.2141	0.425166	0.592014	0.71817	0.472653	NA
ENSMUSG00000079614	Seh1l	protein_coding	chr18	HAVANA	gene	67774876	67795487	+	level 2	protein_coding	Seh1l	MGI:1919374	1344.38	-0.176506	0.175369	-1.00649	0.314182	0.598667
ENSMUSG00000079658	Eloc	protein_coding	chr1	HAVANA	gene	16641725	16657042	-	level 2	protein_coding	Eloc	MGI:1915173	3489.42	-0.101192	0.228149	-0.443534	0.657379	0.836733
ENSMUSG00000080268	Brms1	protein_coding	chr19	HAVANA	gene	5041354	5049917	+	level 2	protein_coding	Brms1	MGI:2388804	12.1017	-0.707381	0.557604	-1.26861	0.204581	NA
ENSMUSG00000081824	BC002163	processed_pseudogene	chr16	HAVANA	gene	42955631	42955949	+	level 2	processed_pseudogene	BC002163	MGI:3612445	183.004	0.197858	0.247497	0.799435	0.424038	0.689739
ENSMUSG00000082286	Pisd-ps1	transcribed_unprocessed_pseudogene	chr11	HAVANA	gene	3125904	3131004	+	level 2	transcribed_unprocessed_pseudogene	Pisd-ps1	MGI:3842428	398.923	0.423985	0.238017	1.78133	0.0748591	0.287367
ENSMUSG00000083019	Gm6222	transcribed_processed_pseudogene	chrX	HAVANA	gene	103762917	103763545	-	level 1	transcribed_processed_pseudogene	Gm6222	MGI:3648722	1.34017	0.0298348	1.69936	0.0175564	0.985993	NA
ENSMUSG00000083844	Ube2d-ps	transcribed_unprocessed_pseudogene	chr11	HAVANA	gene	5762129	5784710	+	level 2	transcribed_unprocessed_pseudogene	Ube2d-ps	MGI:1913774	833.669	-0.0966007	0.168926	-0.571853	0.567421	0.783117
ENSMUSG00000084235	Gm15421	transcribed_processed_pseudogene	chr5	HAVANA	gene	22528321	22529244	-	level 2	transcribed_processed_pseudogene	Gm15421	MGI:3705475	31.3736	0.0275579	0.420092	0.0655997	0.947697	0.977602
ENSMUSG00000084786	Ubl5	protein_coding	chr9	HAVANA	gene	20642878	20647140	+	level 2	protein_coding	Ubl5	MGI:1913427	1562.99	0.229594	0.269019	0.853448	0.393411	0.664266
ENSMUSG00000084957	Bbip1	protein_coding	chr19	HAVANA	gene	53929861	53944627	-	level 2	protein_coding	Bbip1	MGI:1913610	1466.34	0.0635097	0.188202	0.337456	0.735773	0.879906
ENSMUSG00000085156	Snhg15	processed_transcript	chr11	HAVANA	gene	6525591	6528779	-	level 2	lncRNA	Snhg15	MGI:3650059	237.415	-0.315526	0.224241	-1.40708	0.159402	0.423643
ENSMUSG00000085241	Snhg3	processed_transcript	chr4	HAVANA	gene	132348014	132353686	-	level 2	lncRNA	Snhg3	MGI:2684817	5.64063	0.802282	0.818987	0.979603	0.327282	NA
ENSMUSG00000085396	Firre	processed_transcript	chrX	HAVANA	gene	50555744	50635321	-	level 2	lncRNA	Firre	MGI:2147989	254.871	0.146455	0.238641	0.613702	0.539412	0.766318
ENSMUSG00000085438	1700020I14Rik	lincRNA	chr2	HAVANA	gene	119594297	119607502	+	level 2	lncRNA	Oip5os1	MGI:1913852	1955.56	-0.0105335	0.190916	-0.0551737	0.956	0.980867
ENSMUSG00000085492	Trmt61b	antisense	chr17	HAVANA	gene	71557027	71598755	-	level 2	lncRNA	Trmt61b	MGI:1916039	154.328	0.391841	0.240636	1.62836	0.103449	0.339893
ENSMUSG00000085622	3110056K07Rik	processed_transcript	chr12	HAVANA	gene	70991615	71015832	-	level 2	lncRNA	3110056K07Rik	MGI:1920454	635.75	0.0369206	0.175472	0.210408	0.83335	0.929633
ENSMUSG00000085741	5430405H02Rik	processed_transcript	chr2	HAVANA	gene	156844351	156862963	-	level 2	lncRNA	5430405H02Rik	MGI:1921737	268.005	-0.0082716	0.279517	-0.0295924	0.976392	0.990179
ENSMUSG00000085793	Lin52	protein_coding	chr12	HAVANA	gene	84451422	84546145	+	level 2	protein_coding	Lin52	MGI:3045391	271.109	-0.549039	0.207313	-2.64836	0.00808837	0.0840212
ENSMUSG00000086158	Ccpg1os	protein_coding	chr9	HAVANA	gene	72979722	72985382	-	level 2	protein_coding	Ccpg1os	MGI:3648770	762.844	-0.132952	0.164879	-0.806364	0.420033	0.68659
ENSMUSG00000086290	Snhg12	lincRNA	chr4	HAVANA	gene	132308623	132311024	+	level 2	lncRNA	Snhg12	MGI:1916721	33.2059	-0.157167	0.398965	-0.393938	0.693627	0.85678
ENSMUSG00000086316	Nbdy	protein_coding	chrX	HAVANA	gene	153723590	153741920	+	level 2	protein_coding	Nbdy	MGI:1917373	327.678	-0.408951	0.231465	-1.76679	0.077263	0.292637
ENSMUSG00000086429	Gt(ROSA)26Sor	antisense	chr6	HAVANA	gene	113067428	113077333	-	level 2	lncRNA	Gt(ROSA)26Sor	MGI:104735	885.915	0.190586	0.218779	0.871137	0.383679	0.656137
ENSMUSG00000086841	2410006H16Rik	processed_transcript	chr11	HAVANA	gene	62602877	62604807	+	level 2	lncRNA	2410006H16Rik	MGI:1916471	424.147	0.0836958	0.270198	0.309757	0.756746	0.890346
ENSMUSG00000086859	Snhg20	lincRNA	chr11	HAVANA	gene	117076008	117078955	+	level 2	lncRNA	Snhg20	MGI:1924222	341.557	-0.39457	0.244054	-1.61673	0.105936	0.343596
ENSMUSG00000087213	2810408I11Rik	processed_transcript	chr1	HAVANA	gene	64679871	64690659	-	level 2	lncRNA	2810408I11Rik	MGI:1917191	530.277	0.00247453	0.224811	0.0110072	0.991218	0.996008
ENSMUSG00000087269	D330023K18Rik	processed_transcript	chr2	HAVANA	gene	31146457	31152291	-	level 2	lncRNA	D330023K18Rik	MGI:2445152	322.887	0.0551343	0.19859	0.277628	0.781298	0.903589
ENSMUSG00000087590	Epb41l4aos	lincRNA	chr18	HAVANA	gene	33794892	33795986	+	level 2	lncRNA	Epb41l4aos	MGI:1916999	95.8332	0.170148	0.253482	0.671242	0.502066	0.741999
ENSMUSG00000087687	Pet100	protein_coding	chr8	HAVANA	gene	3621548	3625848	+	level 2	protein_coding	Pet100	MGI:3615306	1489.95	-0.106863	0.177364	-0.602508	0.546836	0.771256
ENSMUSG00000089704	Galnt2	protein_coding	chr8	HAVANA	gene	124231391	124345724	+	level 2	protein_coding	Galnt2	MGI:894694	1.53006	1.62439	1.50761	1.07745	0.281277	NA
ENSMUSG00000089768	Tmsb15b1	protein_coding	chrX	HAVANA	gene	136974022	136976874	-	level 2	protein_coding	Tmsb15b1	MGI:3843059	28.7998	0.181957	0.460152	0.395428	0.692527	0.856131
ENSMUSG00000089824	Rbm12	protein_coding	chr2	HAVANA	gene	156091958	156111978	-	level 2	protein_coding	Rbm12	MGI:1922960	793.276	0.166879	0.180601	0.924017	0.355478	0.634308
ENSMUSG00000089832	Shkbp1	protein_coding	chr7	HAVANA	gene	27342133	27356019	-	level 2	protein_coding	Shkbp1	MGI:2385803	115.461	-0.573685	0.252591	-2.2712	0.0231349	0.154231
ENSMUSG00000089847	Timm10b	protein_coding	chr7	HAVANA	gene	105640056	105643637	+	level 2	protein_coding	Timm10b	MGI:1315196	297.419	0.407518	0.254451	1.60156	0.109253	0.349622
ENSMUSG00000090000	Ier3ip1	protein_coding	chr18	HAVANA	gene	76930017	76941612	+	level 2	protein_coding	Ier3ip1	MGI:1913441	1109.17	-0.0502107	0.182535	-0.275075	0.783259	0.904523
ENSMUSG00000090077	Lime1	protein_coding	chr2	HAVANA	gene	181380078	181383628	+	level 2	protein_coding	Lime1	MGI:1919949	4.34054	0.602884	0.965026	0.624733	0.532146	NA
ENSMUSG00000090083	Rnf8	protein_coding	chr17	HAVANA	gene	29614790	29644991	+	level 2	protein_coding	Rnf8	MGI:1929069	1478.77	-0.00905955	0.203133	-0.0445992	0.964427	0.985282
ENSMUSG00000090101	Snhg9	antisense	chr17	HAVANA	gene	24719531	24719965	-	level 2	lncRNA	Snhg9	MGI:1920724	119.698	0.314773	0.225649	1.39496	0.163027	0.428436
ENSMUSG00000090137	Uba52	protein_coding	chr8	HAVANA	gene	70508263	70510801	-	level 2	protein_coding	Uba52	MGI:98887	291.463	0.901153	0.285442	3.15704	0.00159379	0.0331445
ENSMUSG00000090150	Acad11	protein_coding	chr9	HAVANA	gene	104063377	104127725	+	level 1	protein_coding	Acad11	MGI:2143169	710.758	0.0272303	0.196438	0.138621	0.88975	0.9541
ENSMUSG00000090247	Bloc1s1	protein_coding	chr10	HAVANA	gene	128917882	128924035	-	level 2	protein_coding	Bloc1s1	MGI:1195276	133.971	-0.0595164	0.22973	-0.259072	0.79558	0.910857
ENSMUSG00000090258	Churc1	protein_coding	chr12	HAVANA	gene	76765538	76783180	+	level 2	protein_coding	Churc1	MGI:1923684	2956.82	0.0474436	0.214135	0.221559	0.824657	0.924669
ENSMUSG00000090264	Eif4ebp3	protein_coding	chr18	HAVANA	gene	36664060	36665917	+	level 2	protein_coding	Eif4ebp3	MGI:1270847	8.77063	0.635977	0.717324	0.886596	0.375296	NA
ENSMUSG00000090266	Mettl23	protein_coding	chr11	HAVANA	gene	116843278	116854263	+	level 1	protein_coding	Mettl23	MGI:1921569	1022.94	0.112536	0.182782	0.615683	0.538103	0.765581
ENSMUSG00000090553	Snrpe	protein_coding	chr1	HAVANA	gene	133603871	133610291	-	level 2	protein_coding	Snrpe	MGI:98346	7199.8	0.177406	0.242569	0.731363	0.464557	0.717301
ENSMUSG00000090626	Tex9	protein_coding	chr9	HAVANA	gene	72450394	72492212	-	level 1	protein_coding	Tex9	MGI:1201610	622.025	-0.109927	0.209112	-0.525684	0.599108	0.802047
ENSMUSG00000090841	Myl6	protein_coding	chr10	HAVANA	gene	128490860	128494145	-	level 2	protein_coding	Myl6	MGI:109318	888.669	-0.0666091	0.245949	-0.270825	0.786526	0.905891
ENSMUSG00000090935	Synj2bp	protein_coding	chr12	HAVANA	gene	81497941	81532911	-	level 2	protein_coding	Synj2bp	MGI:1344347	2723.96	0.399193	0.205776	1.93994	0.0523867	0.238474
ENSMUSG00000091537	Tma7	protein_coding	chr9	HAVANA	gene	109074568	109082587	-	level 2	protein_coding	Tma7	MGI:1913417	462.463	0.0218307	0.296359	0.0736632	0.941278	0.97545
ENSMUSG00000091625	Lsm5	protein_coding	chr6	HAVANA	gene	56701063	56704710	-	level 2	protein_coding	Lsm5	MGI:1913623	1494.98	0.138073	0.223789	0.616976	0.537251	0.765296
ENSMUSG00000091803	Cox16	protein_coding	chr12	HAVANA	gene	81359026	81485127	-	level 1	protein_coding	Cox16	MGI:1913522	456.493	-0.0998961	0.208099	-0.480041	0.631198	0.820961
ENSMUSG00000092074	Dynlt1a	protein_coding	chr17	HAVANA	gene	6306340	6317500	-	level 2	protein_coding	Dynlt1a	MGI:3807506	232.815	-0.187246	0.243055	-0.770385	0.441072	0.702611
ENSMUSG00000092203	1110038B12Rik	processed_transcript	chr17	HAVANA	gene	34950238	34952471	-	level 2	lncRNA	1110038B12Rik	MGI:1916013	127.908	0.152883	0.289	0.529007	0.596801	0.800975
ENSMUSG00000092341	Malat1	lincRNA	chr19	HAVANA	gene	5795690	5802672	-	level 2	lncRNA	Malat1	MGI:1919539	10914	-0.378003	0.289659	-1.30499	0.191895	0.464063
ENSMUSG00000092417	Gpank1	protein_coding	chr17	HAVANA	gene	35121455	35124814	+	level 2	protein_coding	Gpank1	MGI:2148975	1487.35	-0.317093	0.236652	-1.33992	0.180273	0.449827
ENSMUSG00000092558	Med20	protein_coding	chr17	HAVANA	gene	47611582	47624418	+	level 2	protein_coding	Med20	MGI:1929648	635.248	0.0398122	0.222533	0.178905	0.858013	0.940369
ENSMUSG00000092607	Scnm1	protein_coding	chr3	HAVANA	gene	95129536	95134011	-	level 2	protein_coding	Scnm1	MGI:1341284	848.55	-0.0949785	0.174729	-0.543577	0.586733	0.796006
ENSMUSG00000093445	Lrch4	protein_coding	chr5	HAVANA	gene	137629121	137641099	+	level 2	protein_coding	Lrch4	MGI:1917193	8.88938	-0.059464	0.640377	-0.0928579	0.926016	NA
ENSMUSG00000093565	Rab26os	antisense	chr17	HAVANA	gene	24528248	24528744	+	level 2	lncRNA	Rab26os	MGI:1922864	12.4907	0.39609	0.548416	0.722244	0.470145	NA
ENSMUSG00000093803	Ppp2r3d	protein_coding	chr9	HAVANA	gene	124422622	124476898	-	level 1	protein_coding	Ppp2r3d	MGI:1335093	2708.1	0.253128	0.239784	1.05565	0.291128	0.57483
ENSMUSG00000093904	Tomm20	protein_coding	chr8	HAVANA	gene	126930667	126945844	-	level 2	protein_coding	Tomm20	MGI:1915202	2386.89	-0.0316452	0.163244	-0.193852	0.846292	0.935981
ENSMUSG00000093930	Hmgcs1	protein_coding	chr13	HAVANA	gene	119690379	119708260	+	level 2	protein_coding	Hmgcs1	MGI:107592	793.813	0.0170282	0.203854	0.0835312	0.933429	0.972875
ENSMUSG00000093989	Rnasek	protein_coding	chr11	HAVANA	gene	70238124	70239842	-	level 2	protein_coding	Rnasek	MGI:106369	2.50194	-0.0488118	1.22191	-0.039947	0.968135	NA
ENSMUSG00000094483	Purb	protein_coding	chr11	HAVANA	gene	6467599	6475917	-	level 2	protein_coding	Purb	MGI:1338779	491.711	0.369255	0.192866	1.91457	0.0555475	0.246524
ENSMUSG00000094595	Fsbp	protein_coding	chr4	HAVANA	gene	11579665	11587591	+	level 2	protein_coding	Fsbp	MGI:5301008	106.064	0.67867	0.283468	2.39417	0.0166581	0.128279
ENSMUSG00000094870	Zfp131	protein_coding	chr13	HAVANA	gene	119765187	119790889	-	level 2	protein_coding	Zfp131	MGI:1919715	1589.33	0.257307	0.174247	1.47668	0.139761	0.396236
ENSMUSG00000094936	Rbm4	protein_coding	chr19	HAVANA	gene	4784293	4793901	-	level 2	protein_coding	Rbm4	MGI:1100865	92.4325	-0.332322	0.301525	-1.10214	0.270401	0.554414
ENSMUSG00000095432	Zfp748	protein_coding	chr13	HAVANA	gene	67538641	67553830	-	level 2	protein_coding	Zfp748	MGI:1916455	844.308	0.226641	0.190433	1.19013	0.233994	0.515593
ENSMUSG00000095567	Noc2l	protein_coding	chr4	HAVANA	gene	156235919	156247616	+	level 2	protein_coding	Noc2l	MGI:1931051	2198.57	0.01765	0.254576	0.0693309	0.944726	0.976341
ENSMUSG00000095677	Dynlt1f	protein_coding	chr17	HAVANA	gene	6646602	6655900	-	level 2	protein_coding	Dynlt1f	MGI:3780996	592.987	-0.142328	0.184347	-0.772064	0.440076	0.701795
ENSMUSG00000096145	Vkorc1	protein_coding	chr7	HAVANA	gene	127893063	127895617	-	level 2	protein_coding	Vkorc1	MGI:106442	447.435	-0.388319	0.267946	-1.44924	0.14727	0.406333
ENSMUSG00000096199	Ptrhd1	protein_coding	chr12	HAVANA	gene	4234027	4239950	+	level 2	protein_coding	Ptrhd1	MGI:1916959	642.877	0.177758	0.185263	0.959486	0.337314	0.619824
ENSMUSG00000096210	H1f0	protein_coding	chr15	HAVANA	gene	79028450	79030504	+	level 2	protein_coding	H1f0	MGI:95893	7601.25	0.635405	0.335703	1.89276	0.0583902	0.253461
ENSMUSG00000096351	Samd11	protein_coding	chr4	HAVANA	gene	156246966	156255657	-	level 2	protein_coding	Samd11	MGI:2446220	39.7303	-0.0731435	0.400737	-0.182522	0.855173	0.939311
ENSMUSG00000096458	Moap1	protein_coding	chr12	HAVANA	gene	102742230	102743661	-	level 2	protein_coding	Moap1	MGI:1915555	17.7919	-0.00840358	0.471089	-0.0178386	0.985768	0.994402
ENSMUSG00000096472	Cdkn2d	protein_coding	chr9	HAVANA	gene	21288410	21291407	-	level 2	protein_coding	Cdkn2d	MGI:105387	1278.76	-0.197823	0.250515	-0.789667	0.429722	0.694054
ENSMUSG00000096935	1700113A16Rik	antisense	chr3	HAVANA	gene	88171556	88177785	-	level 2	lncRNA	1700113A16Rik	MGI:1923892	404.493	-0.260795	0.195109	-1.33666	0.181332	0.451211
ENSMUSG00000097006	9530082P21Rik	antisense	chr17	HAVANA	gene	23743234	23754065	+	level 2	lncRNA	9530082P21Rik	MGI:3603340	38.5135	0.525924	0.363458	1.447	0.147896	0.406789
ENSMUSG00000097048	1600020E01Rik	antisense	chr6	HAVANA	gene	86526247	86582466	+	level 2	lncRNA	1600020E01Rik	MGI:1919262	2297.43	-0.163077	0.203936	-0.79965	0.423913	0.689717
ENSMUSG00000097162	2310010J17Rik	bidirectional_promoter_lncRNA	chr7	HAVANA	gene	90124822	90129984	-	level 2	lncRNA	2310010J17Rik	MGI:1925579	339.522	0.756894	0.23434	3.22989	0.00123837	0.0286831
ENSMUSG00000097195	Snhg5	processed_transcript	chr9	HAVANA	gene	88521050	88522929	-	level 2	lncRNA	Snhg5	MGI:1919905	389.172	-0.300834	0.197782	-1.52104	0.128251	0.379395
ENSMUSG00000097277	2900076A07Rik	lincRNA	chr7	HAVANA	gene	81523550	81531498	+	level 2	lncRNA	2900076A07Rik	MGI:1920242	85.4148	0.0924939	0.267261	0.346081	0.729282	0.875571
ENSMUSG00000097333	Zfp87	protein_coding	chr13	HAVANA	gene	67515781	67526177	-	level 2	protein_coding	Zfp87	MGI:107768	187.118	-0.0602987	0.349478	-0.172539	0.863014	0.943018
ENSMUSG00000097392	D930016D06Rik	lincRNA	chr5	HAVANA	gene	104525735	104554207	+	level 2	lncRNA	D930016D06Rik	MGI:2442700	526.965	0.439296	0.224455	1.95717	0.0503278	0.233865
ENSMUSG00000097616	1110019D14Rik	lincRNA	chr6	HAVANA	gene	13871526	14044385	+	level 2	lncRNA	1110019D14Rik	MGI:1923561	606.785	0.124901	0.208528	0.598966	0.549195	0.772441
ENSMUSG00000097743	Gm16973	lincRNA	chr14	HAVANA	gene	56696280	56701268	-	level 2	lncRNA	Gm16973	MGI:4439897	156.683	0.182009	0.269154	0.676228	0.498896	0.739759
ENSMUSG00000097772	5430416N02Rik	lincRNA	chr5	HAVANA	gene	100420842	100429535	-	level 2	lncRNA	5430416N02Rik	MGI:1918676	24.9478	0.385969	0.417666	0.92411	0.355429	0.634308
ENSMUSG00000098022	Zfp82	protein_coding	chr7	HAVANA	gene	30054489	30072900	-	level 2	protein_coding	Zfp82	MGI:1890753	20.9238	1.08818	0.452644	2.40404	0.0162149	0.126335
ENSMUSG00000098090	2700099C18Rik	transcribed_unprocessed_pseudogene	chr17	HAVANA	gene	94750100	94775132	+	level 2	transcribed_unprocessed_pseudogene	2700099C18Rik	MGI:1924272	1063.16	-0.0902735	0.229584	-0.393205	0.694168	0.857033
ENSMUSG00000098134	Rnf113a2	protein_coding	chr12	HAVANA	gene	84417196	84418578	+	level 2	protein_coding	Rnf113a2	MGI:1913631	456.402	0.133723	0.211355	0.632697	0.526932	0.758681
ENSMUSG00000098234	Snhg6	lincRNA	chr1	HAVANA	gene	9941959	9944118	-	level 2	lncRNA	Snhg6	MGI:1921074	370.112	0.393405	0.241164	1.63128	0.102832	0.338997
ENSMUSG00000098332	2310009A05Rik	processed_transcript	chr9	HAVANA	gene	73039718	73042779	+	level 2	protein_coding	2310009A05Rik	MGI:1913614	443.325	0.160713	0.193542	0.830379	0.406324	0.67579
ENSMUSG00000099881	2810013P06Rik	bidirectional_promoter_lncRNA	chr8	HAVANA	gene	123042466	123044602	+	level 2	lncRNA	2810013P06Rik	MGI:1914456	688.036	0.0370259	0.197891	0.187103	0.85158	0.937861
ENSMUSG00000100680	1810044D09Rik	lincRNA	chr6	HAVANA	gene	91440987	91441755	+	level 2	lncRNA	1810044D09Rik	MGI:1917048	539.545	0.306711	0.25558	1.20006	0.230116	0.510573
ENSMUSG00000100691	2010320M18Rik	lincRNA	chr8	HAVANA	gene	70776815	70777823	+	level 2	lncRNA	2010320M18Rik	MGI:1919343	190.052	-1.63584e-05	0.251113	-6.51435e-05	0.999948	0.999948
ENSMUSG00000101892	9130401M01Rik	protein_coding	chr15	HAVANA	gene	58022259	58034325	-	level 2	protein_coding	9130401M01Rik	MGI:1923008	438.721	-0.216394	0.183745	-1.17769	0.238922	0.520869
ENSMUSG00000101970	1810026B05Rik	processed_transcript	chr7	HAVANA	gene	73544036	73558386	-	level 2	lncRNA	1810026B05Rik	MGI:1916420	242.295	0.343251	0.207821	1.65167	0.0986022	0.331799
ENSMUSG00000102252	Snrpn	protein_coding	chr7	HAVANA	gene	59982495	60140219	-	level 2	protein_coding	Snrpn	MGI:98347	628.61	-0.433846	0.241697	-1.795	0.0726539	0.283094
ENSMUSG00000102976	Zc3h11a	protein_coding	chr1	HAVANA	gene	133619862	133661380	-	level 1	protein_coding	Zc3h11a	MGI:1917829	82.537	-0.185167	0.331538	-0.558509	0.576497	0.789911
ENSMUSG00000103442	Pcdha1	protein_coding	chr18	HAVANA	gene	36930184	37187661	+	level 2	protein_coding	Pcdha1	MGI:2150982	1.30594	3.6113	2.00729	1.79909	0.0720047	NA
ENSMUSG00000104960	Snhg8	processed_transcript	chr3	HAVANA	gene	123507552	123508404	-	level 2	lncRNA	Snhg8	MGI:1917145	120.779	-0.256002	0.280714	-0.911968	0.361786	0.639301
ENSMUSG00000106864	Gtf3c2	protein_coding	chr5	HAVANA	gene	31156005	31180144	-	level 2	protein_coding	Gtf3c2	MGI:1919002	927.262	-0.0425416	0.180539	-0.235637	0.813714	0.919036
ENSMUSG00000106918	Mrpl33	protein_coding	chr5	HAVANA	gene	31596935	31664384	+	level 2	protein_coding	Mrpl33	MGI:2137225	2835.36	-0.0922796	0.219098	-0.42118	0.673624	0.844431
ENSMUSG00000106943	Dancr	processed_transcript	chr5	HAVANA	gene	74093060	74095406	+	level 2	lncRNA	Dancr	MGI:1917286	96.381	-0.253945	0.262232	-0.9684	0.332844	0.61547
ENSMUSG00000107283	Mpv17	protein_coding	chr5	HAVANA	gene	31140654	31154251	-	level 2	protein_coding	Mpv17	MGI:97138	687.207	-0.127386	0.218265	-0.583631	0.559468	0.777361
ENSMUSG00000107499	Ccdc142	protein_coding	chr6	HAVANA	gene	83101601	83108394	+	level 2	protein_coding	Ccdc142	MGI:3045292	3.80063	0.110927	0.870938	0.127365	0.898652	NA
ENSMUSG00000108414	Snhg1	processed_transcript	chr19	HAVANA	gene	8723475	8726443	+	level 2	lncRNA	Snhg1	MGI:3763743	316.368	0.17407	0.240816	0.722832	0.469783	0.720799
ENSMUSG00000109324	Prmt1	protein_coding	chr7	HAVANA	gene	44975989	44986568	-	level 2	protein_coding	Prmt1	MGI:107846	804.388	-0.0982135	0.25344	-0.387522	0.69837	0.8589
ENSMUSG00000109336	Samd4b	protein_coding	chr7	HAVANA	gene	28399522	28598144	-	level 2	protein_coding	Samd4b	MGI:2448542	2101.73	0.615074	0.303395	2.0273	0.0426314	0.213009
ENSMUSG00000109865	Hspa14	protein_coding	chr2	HAVANA	gene	3488850	3512814	-	level 2	protein_coding	Hspa14	MGI:1354164	1512.41	-0.367266	0.182549	-2.01188	0.0442322	0.217583
ENSMUSG00000109901	Chmp1b	protein_coding	chr18	HAVANA	gene	67205366	67207889	+	level 2	protein_coding	Chmp1b	MGI:1914314	441.296	-0.496451	0.194244	-2.55582	0.0105939	0.0988159
ENSMUSG00000110444	Gm10033	transcribed_unprocessed_pseudogene	chr8	HAVANA	gene	69366510	69395539	-	level 2	transcribed_unprocessed_pseudogene	Gm10033	MGI:3642803	1626.66	0.120458	0.174317	0.691031	0.489546	0.733373
ENSMUSG00000110949	Nudt8	protein_coding	chr19	HAVANA	gene	4000580	4002103	+	level 2	protein_coding	Nudt8	MGI:1913637	4.68852	-1.01847	0.875176	-1.16373	0.244533	NA
ENSMUSG00000110960	Supt4b	processed_pseudogene	chr10	HAVANA	gene	31413815	31414165	-	level 2	processed_pseudogene	Supt4b	MGI:1335090	4.71783	-0.690182	0.81951	-0.842189	0.399682	NA
ENSMUSG00000112654	4930455C13Rik	antisense	chr10	HAVANA	gene	21319088	21342057	-	level 2	lncRNA	4930455C13Rik	MGI:1921240	4.43965	-0.075609	0.903579	-0.0836772	0.933313	NA
ENSMUSG00000113722	Snhg10	lincRNA	chr12	HAVANA	gene	105030617	105032279	-	level 2	lncRNA	Snhg10	MGI:1916684	80.5157	-0.0223682	0.300373	-0.0744681	0.940638	0.975315
ENSMUSG00000115338	Pnp	protein_coding	chr14	HAVANA	gene	50931082	50965237	+	level 2	protein_coding	Pnp	MGI:97365	577.85	-0.464934	0.225883	-2.0583	0.0395614	0.204559
ENSMUSG00000115987	Vps28	protein_coding	chr15	HAVANA	gene	76622087	76626086	-	level 2	protein_coding	Vps28	MGI:1914164	1991.74	-0.208281	0.230282	-0.904458	0.365753	0.642312
ENSMUSG00000116564	Riok2	protein_coding	chr17	HAVANA	gene	17374309	17394899	+	level 2	protein_coding	Riok2	MGI:1914295	940.962	-0.217732	0.194126	-1.1216	0.262033	0.546086
ENSMUSG00000117924	Tmem223	protein_coding	chr19	HAVANA	gene	8770996	8772475	+	level 2	protein_coding	Tmem223	MGI:1914086	242.495	-0.00270043	0.23366	-0.0115571	0.990779	0.995847

### Sheet: Ubiquitous_DEGs
Ensembl Gene ID	Symbol	Chr
ENSMUSG00000029386	Tctn2	5
ENSMUSG00000025939	Ube2w	1
ENSMUSG00000026155	Smap1	1
ENSMUSG00000073725	Lmbrd1	1
ENSMUSG00000001138	Cnnm3	1
ENSMUSG00000048234	Rnf149	1
ENSMUSG00000026074	Map4k4	1
ENSMUSG00000026014	Raph1	1
ENSMUSG00000025962	Fastkd2	1
ENSMUSG00000026000	Lancl1	1
ENSMUSG00000026192	Atic	1
ENSMUSG00000026197	Zfand2b	1
ENSMUSG00000033021	Gmppa	1
ENSMUSG00000026249	Serpine2	1
ENSMUSG00000026219	Trip12	1
ENSMUSG00000070738	Dgkd	1
ENSMUSG00000026411	Tmem9	1
ENSMUSG00000026473	Glul	1
ENSMUSG00000040297	Suco	1
ENSMUSG00000026575	Nme7	1
ENSMUSG00000026675	Hsd17b7	1
ENSMUSG00000053483	Usp21	1
ENSMUSG00000026554	Dcaf8	1
ENSMUSG00000010609	Psen2	1
ENSMUSG00000026627	Tmem206	1
ENSMUSG00000043241	Upf2	2
ENSMUSG00000036591	Arhgap21	2
ENSMUSG00000036833	Pnpla7	2
ENSMUSG00000036752	Tubb4b	2
ENSMUSG00000026933	Camsap1	2
ENSMUSG00000026926	Pmpca	2
ENSMUSG00000026924	Sec16a	2
ENSMUSG00000043535	Setx	2
ENSMUSG00000039844	Rapgef1	2
ENSMUSG00000052533	Nup188	2
ENSMUSG00000039483	Asb6	2
ENSMUSG00000026842	Abl1	2
ENSMUSG00000009566	Fpgs	2
ENSMUSG00000055371	Stam2	2
ENSMUSG00000041966	Dcaf17	2
ENSMUSG00000041921	Metap1d	2
ENSMUSG00000050043	Tmx2	2
ENSMUSG00000005505	Kbtbd4	2
ENSMUSG00000027255	Arfgap2	2
ENSMUSG00000040479	Dgkz	2
ENSMUSG00000027639	Samhd1	2
ENSMUSG00000027654	Fam83d	2
ENSMUSG00000018322	Tomm34	2
ENSMUSG00000017760	Ctsa	2
ENSMUSG00000017929	B4galt5	2
ENSMUSG00000051149	Adnp	2
ENSMUSG00000078919	Dpm1	2
ENSMUSG00000052056	Zfp217	2
ENSMUSG00000027496	Aurka	2
ENSMUSG00000016256	Ctsz	2
ENSMUSG00000038705	Gmeb2	2
ENSMUSG00000027775	Mfsd1	3
ENSMUSG00000028086	Fbxw7	3
ENSMUSG00000028085	Gatb	3
ENSMUSG00000068922	Msto1	3
ENSMUSG00000042642	Flad1	3
ENSMUSG00000042572	Ube2q1	3
ENSMUSG00000046519	Golph3l	3
ENSMUSG00000033014	Trim33	3
ENSMUSG00000008730	Hipk1	3
ENSMUSG00000039887	Alg14	3
ENSMUSG00000047583	Tyw3	3
ENSMUSG00000028243	Ubxn2b	4
ENSMUSG00000028249	Sdcbp	4
ENSMUSG00000028300	C9orf72	4
ENSMUSG00000028393	Alad	4
ENSMUSG00000063172	Hspb11	4
ENSMUSG00000034610	Tut4	4
ENSMUSG00000010517	Faf1	4
ENSMUSG00000028657	Ppt1	4
ENSMUSG00000042446	Zmym4	4
ENSMUSG00000028820	Sfpq	4
ENSMUSG00000028807	Zbtb8a	4
ENSMUSG00000007880	Arid1a	4
ENSMUSG00000028673	Fuca1	4
ENSMUSG00000036940	Kdm1a	4
ENSMUSG00000066036	Ubr4	4
ENSMUSG00000029007	Agtrap	4
ENSMUSG00000028991	Mtor	4
ENSMUSG00000039768	Dnajc11	4
ENSMUSG00000029050	Ski	4
ENSMUSG00000029064	Gnb1	4
ENSMUSG00000003623	Crot	5
ENSMUSG00000028771	Ptpn12	5
ENSMUSG00000039000	Ube3c	5
ENSMUSG00000038828	Tmem214	5
ENSMUSG00000013629	Cad	5
ENSMUSG00000029145	Eif2b4	5
ENSMUSG00000057406	Nsd2	5
ENSMUSG00000037210	Fam193a	5
ENSMUSG00000061755	Bod1l	5
ENSMUSG00000039178	Tbc1d19	5
ENSMUSG00000029202	Pds5a	5
ENSMUSG00000035851	Ythdc1	5
ENSMUSG00000055204	Ankrd17	5
ENSMUSG00000014668	Chfr	5
ENSMUSG00000007080	Pole	5
ENSMUSG00000041939	Mvk	5
ENSMUSG00000029550	Sppl3	5
ENSMUSG00000029538	Srsf9	5
ENSMUSG00000042605	Atxn2	5
ENSMUSG00000029467	Atp2a2	5
ENSMUSG00000002748	Baz1b	5
ENSMUSG00000007987	Ift22	5
ENSMUSG00000029714	Gigyf1	5
ENSMUSG00000053553	3110082I17Rik	5
ENSMUSG00000029547	Ints1	5
ENSMUSG00000036599	Chst12	5
ENSMUSG00000029647	Pan3	5
ENSMUSG00000001687	Ubl3	5
ENSMUSG00000034021	Pds5b	5
ENSMUSG00000062995	Ica1	6
ENSMUSG00000029672	Fam3c	6
ENSMUSG00000029823	Luc7l2	6
ENSMUSG00000002413	Braf	6
ENSMUSG00000053012	Krcc1	6
ENSMUSG00000014748	Tex261	6
ENSMUSG00000030091	Nup210	6
ENSMUSG00000034269	Setd5	6
ENSMUSG00000030275	Etnk1	6
ENSMUSG00000063802	Hspbp1	7
ENSMUSG00000002265	Peg3	7
ENSMUSG00000005566	Trim28	7
ENSMUSG00000003549	Ercc1	7
ENSMUSG00000003363	Pld3	7
ENSMUSG00000006307	Kmt2b	7
ENSMUSG00000034867	Ankrd27	7
ENSMUSG00000045411	2410002F23Rik	7
ENSMUSG00000038695	Josd2	7
ENSMUSG00000060601	Nr1h2	7
ENSMUSG00000050708	Ftl1	7
ENSMUSG00000006763	Saal1	7
ENSMUSG00000030556	Lrrc28	7
ENSMUSG00000050973	Gdpgp1	7
ENSMUSG00000005621	Zfp592	7
ENSMUSG00000030753	Thap12	7
ENSMUSG00000058761	Rnf169	7
ENSMUSG00000001829	Clpb	7
ENSMUSG00000037032	Apbb1	7
ENSMUSG00000035901	Dennd5a	7
ENSMUSG00000061079	Zfp143	7
ENSMUSG00000030779	Rbbp6	7
ENSMUSG00000030678	Maz	7
ENSMUSG00000042423	Fbrs	7
ENSMUSG00000042308	Setd1a	7
ENSMUSG00000066979	Bub3	7
ENSMUSG00000030946	Lhpp	7
ENSMUSG00000030967	Zranb1	7
ENSMUSG00000007891	Ctsd	7
ENSMUSG00000045752	Tssc4	7
ENSMUSG00000019470	Xab2	8
ENSMUSG00000040459	Arglu1	8
ENSMUSG00000031490	Eif4ebp1	8
ENSMUSG00000063049	Ing2	8
ENSMUSG00000031562	Dctd	8
ENSMUSG00000054408	Spcs3	8
ENSMUSG00000025521	Tmem192	8
ENSMUSG00000090137	Uba52	8
ENSMUSG00000071076	Jund	8
ENSMUSG00000074247	Dda1	8
ENSMUSG00000031813	Mvb12a	8
ENSMUSG00000031617	Tmem184c	8
ENSMUSG00000031715	Smarca5	8
ENSMUSG00000019433	Gipc1	8
ENSMUSG00000031723	Txnl4b	8
ENSMUSG00000031756	Cenpn	8
ENSMUSG00000061410	Zcchc14	8
ENSMUSG00000006519	Cyba	8
ENSMUSG00000035569	Ankrd11	8
ENSMUSG00000053110	Yap1	9
ENSMUSG00000032185	Carm1	9
ENSMUSG00000025232	Hexa	9
ENSMUSG00000032294	Pkm	9
ENSMUSG00000037257	Aagab	9
ENSMUSG00000038664	Herc1	9
ENSMUSG00000032218	Ccnb2	9
ENSMUSG00000032349	Elovl5	9
ENSMUSG00000032263	Bckdhb	9
ENSMUSG00000032469	Dbr1	9
ENSMUSG00000032547	Ryk	9
ENSMUSG00000032803	Cdv3	9
ENSMUSG00000020257	Wdr82	9
ENSMUSG00000042210	Abhd14a	9
ENSMUSG00000041506	Rrp9	9
ENSMUSG00000040813	Tex264	9
ENSMUSG00000010047	Hyal2	9
ENSMUSG00000049305	Ccdc71	9
ENSMUSG00000025647	Shisa5	9
ENSMUSG00000044791	Setd2	9
ENSMUSG00000045594	Glb1	9
ENSMUSG00000036737	Oxsr1	9
ENSMUSG00000035202	Lars2	9
ENSMUSG00000020111	Micu1	10
ENSMUSG00000020063	Sirt1	10
ENSMUSG00000009681	Bcr	10
ENSMUSG00000001436	Slc19a1	10
ENSMUSG00000020284	1810043G02Rik	10
ENSMUSG00000003068	Stk11	10
ENSMUSG00000003345	Csnk1g2	10
ENSMUSG00000003344	Btbd2	10
ENSMUSG00000020190	Mknk2	10
ENSMUSG00000061589	Dot1l	10
ENSMUSG00000020235	Fzr1	10
ENSMUSG00000034758	Tle6	10
ENSMUSG00000020248	Nfyb	10
ENSMUSG00000020132	Rab21	10
ENSMUSG00000040354	Mars	10
ENSMUSG00000025404	R3hdm2	10
ENSMUSG00000034543	Morc2a	11
ENSMUSG00000020484	Xbp1	11
ENSMUSG00000020471	Pold2	11
ENSMUSG00000020128	Vps54	11
ENSMUSG00000020458	Rtn4	11
ENSMUSG00000040850	Psme4	11
ENSMUSG00000042032	Mat2b	11
ENSMUSG00000044950	Pwwp2a	11
ENSMUSG00000020392	Cdkn2aipnl	11
ENSMUSG00000049470	Aff4	11
ENSMUSG00000018583	G3bp1	11
ENSMUSG00000005417	Mprip	11
ENSMUSG00000000301	Pemt	11
ENSMUSG00000020534	Shmt1	11
ENSMUSG00000001039	B9d1	11
ENSMUSG00000018501	Ncor1	11
ENSMUSG00000019505	Ubb	11
ENSMUSG00000018765	Fxr2	11
ENSMUSG00000005198	Polr2a	11
ENSMUSG00000047284	Neurl4	11
ENSMUSG00000040712	Camta2	11
ENSMUSG00000078789	Dph1	11
ENSMUSG00000017291	Taok1	11
ENSMUSG00000037791	Phf12	11
ENSMUSG00000041958	Pigs	11
ENSMUSG00000017376	Nlk	11
ENSMUSG00000017548	Suz12	11
ENSMUSG00000020527	Myo19	11
ENSMUSG00000020864	Ankrd40	11
ENSMUSG00000003119	Cdk12	11
ENSMUSG00000017221	Psmd3	11
ENSMUSG00000020889	Nr1d1	11
ENSMUSG00000038013	Wipf2	11
ENSMUSG00000020917	Acly	11
ENSMUSG00000010362	Rdm1	11
ENSMUSG00000020694	Tlk2	11
ENSMUSG00000041654	Slc39a11	11
ENSMUSG00000020733	Slc9a3r1	11
ENSMUSG00000016940	Kctd2	11
ENSMUSG00000034341	Wbp2	11
ENSMUSG00000020792	Exoc7	11
ENSMUSG00000015869	Prpsap1	11
ENSMUSG00000034120	Srsf2	11
ENSMUSG00000025571	Tnrc6c	11
ENSMUSG00000025579	Gaa	11
ENSMUSG00000025384	Faap100	11
ENSMUSG00000025792	Slc25a10	11
ENSMUSG00000025137	Pcyt2	11
ENSMUSG00000051510	Mafg	11
ENSMUSG00000037486	Asxl2	12
ENSMUSG00000020594	Pum2	12
ENSMUSG00000020592	Sdc1	12
ENSMUSG00000020571	Pdia6	12
ENSMUSG00000020664	Dld	12
ENSMUSG00000002996	Hbp1	12
ENSMUSG00000020577	Tspan13	12
ENSMUSG00000020954	Strn3	12
ENSMUSG00000035133	Arhgap5	12
ENSMUSG00000044147	Arf6	12
ENSMUSG00000021238	Aldh6a1	12
ENSMUSG00000004788	Eif2b2	12
ENSMUSG00000041341	Atg2b	12
ENSMUSG00000021258	Ccnk	12
ENSMUSG00000018707	Dync1h1	12
ENSMUSG00000007411	Mark3	12
ENSMUSG00000006356	Crip2	12
ENSMUSG00000060639	Hist1h4i	13
ENSMUSG00000019132	BC005537	13
ENSMUSG00000021420	Fars2	13
ENSMUSG00000021376	Tpmt	13
ENSMUSG00000037966	Ninj1	13
ENSMUSG00000021385	Ippk	13
ENSMUSG00000034928	Rnf44	13
ENSMUSG00000021493	Pdlim7	13
ENSMUSG00000021494	Ddx41	13
ENSMUSG00000007836	Hnrnpa0	13
ENSMUSG00000021483	Cdk20	13
ENSMUSG00000034575	Tent4a	13
ENSMUSG00000021665	Hexb	13
ENSMUSG00000021646	Mccc2	13
ENSMUSG00000041431	Ccnb1	13
ENSMUSG00000021693	Kif2a	13
ENSMUSG00000015536	Mocs2	13
ENSMUSG00000021752	Kctd6	14
ENSMUSG00000021816	Ppp3cb	14
ENSMUSG00000021868	Ppif	14
ENSMUSG00000021948	Prkcd	14
ENSMUSG00000037536	Fbxo34	14
ENSMUSG00000021952	Xpo4	14
ENSMUSG00000021939	Ctsb	14
ENSMUSG00000021273	Fdft1	14
ENSMUSG00000022043	Trim35	14
ENSMUSG00000048922	Cdca2	14
ENSMUSG00000041650	Pcca	14
ENSMUSG00000022141	Nipbl	15
ENSMUSG00000022248	Rad1	15
ENSMUSG00000039100	2021-03-06	15
ENSMUSG00000022419	Deptor	15
ENSMUSG00000033088	Triobp	15
ENSMUSG00000042292	Mrtfa	15
ENSMUSG00000041852	Tcf20	15
ENSMUSG00000022442	Ttll1	15
ENSMUSG00000023272	Creld2	15
ENSMUSG00000033237	Arid2	15
ENSMUSG00000033228	Scaf11	15
ENSMUSG00000023026	Dip2b	15
ENSMUSG00000037204	Atg101	15
ENSMUSG00000001280	Sp1	15
ENSMUSG00000005981	Trap1	16
ENSMUSG00000039473	Ubn1	16
ENSMUSG00000041974	Spidr	16
ENSMUSG00000050240	Hic2	16
ENSMUSG00000003527	Ess2	16
ENSMUSG00000022702	Hira	16
ENSMUSG00000002844	Adprh	16
ENSMUSG00000022964	Tmem50b	16
ENSMUSG00000022897	Dyrk1a	16
ENSMUSG00000062078	Qk	17
ENSMUSG00000023830	Igf2r	17
ENSMUSG00000014763	Fam120b	17
ENSMUSG00000023908	Pkmyt1	17
ENSMUSG00000024121	Atp6v0c	17
ENSMUSG00000041130	Zfp598	17
ENSMUSG00000040688	Tbl3	17
ENSMUSG00000039183	Nubp2	17
ENSMUSG00000024163	Mapk8ip3	17
ENSMUSG00000019214	Chtf18	17
ENSMUSG00000041199	Rpusd1	17
ENSMUSG00000025737	Wdr24	17
ENSMUSG00000024177	Nme4	17
ENSMUSG00000024182	Axin1	17
ENSMUSG00000039512	Uhrf1bp1	17
ENSMUSG00000024050	Wiz	17
ENSMUSG00000015478	Rnf5	17
ENSMUSG00000024392	Bag6	17
ENSMUSG00000015597	Zfp318	17
ENSMUSG00000001228	Uhrf1	17
ENSMUSG00000024073	Birc6	17
ENSMUSG00000024273	2700062C07Rik	18
ENSMUSG00000038773	Kdm3b	18
ENSMUSG00000033272	Slc35a4	18
ENSMUSG00000001473	Tubb6	18
ENSMUSG00000038425	Poli	18
ENSMUSG00000025428	Atp5a1	18
ENSMUSG00000024644	Cndp2	18
ENSMUSG00000024835	Coro1b	19
ENSMUSG00000054611	Kdm2a	19
ENSMUSG00000024870	Rab1b	19
ENSMUSG00000071659	Hnrnpul2	19
ENSMUSG00000024695	Zfp91	19
ENSMUSG00000024712	Rfk	19
ENSMUSG00000024785	Rcl1	19
ENSMUSG00000024811	Tnks2	19
ENSMUSG00000025178	Pi4k2a	19
ENSMUSG00000018821	Avpi1	19
ENSMUSG00000041035	Gm17018	19
ENSMUSG00000056209	Npm3	19
ENSMUSG00000025060	Slk	19
ENSMUSG00000025068	Gsto1	19
ENSMUSG00000000838	Fmr1	X
ENSMUSG00000015291	Gdi1	X
ENSMUSG00000034403	Pja1	X
ENSMUSG00000031320	Rps4x	X
ENSMUSG00000025261	Huwe1	X
