## Supplemental_Table_7 for "TAF4b transcription networks regulating early oocyte differentiation" (part 1 of 3)

### Sheet: Description
Table S7 Description
Mouse TS dataset
Tab Name	Description
All_TPMs	All TPMs from RNA-seq samples
Quick_Calc	A tab for easy exploration of the RNA-seq data
E9.5_DESeq2_XX_XO	DESeq2 output for E9.5 XX vs XO comparison
E9.5_XX_XO_DEGs	List of DEGs from E9.5 XX vs XO comparison
E14.5_DESeq2_XX_XO	DESeq2 output for E14.5 XX vs XO comparison
E14.5_XX_XO_DEGs	List of DEGs from E14.5 XX vs XO comparison
E15.5_DESeq2_XX_XO	DESeq2 output for E15.5 XX vs XO comparison
E15.5_XX_XO_DEGs	List of DEGs from E15.5 XX vs XO comparison
E15.5_Venn_GO_Analysis	Biological process gene ontology analysis of genes shared between Taf4b-deficiency DEGs and E15.5 TS DEGs
E18.5_DESeq2_XX_XO	DESeq2 output for E18.5 XX vs XO comparison
E18.5_XX_XO_DEGs	List of DEGs from E18.5 XX vs XO comparison
E18.5_Venn_GO_Analysis	Biological process gene ontology analysis of genes shared between Taf4b-deficiency DEGs and E18.5 TS DEGs

### Sheet: All_TPMs
Ref_Gene_Name	Gene_ID	ERR1389075	ERR1389080	ERR1389081	ERR1389082	ERR1389083	ERR1389084	ERR1389086	ERR1389087	ERR1389088	ERR1389089	ERR1389090	ERR1389091	ERR1389092	ERR1389106	ERR1389108	ERR1389109	ERR1389110	ERR1389111	ERR1389112	ERR1389113	ERR1389114	ERR1389115	ERR1389116	ERR1389122	ERR1389123	ERR1389124	ERR1389125	ERR1389126	ERR1389127	ERR1389128	ERR1389130	ERR1389131	ERR1389132	ERR1389133	ERR1389134	ERR1389135	ERR1389136	ERR1389150	ERR1389152	ERR1389155	ERR1389156	ERR1389168	ERR1389170	ERR1389171	ERR1389172	ERR1389173	ERR1389174	ERR1389175	ERR1389176	ERR1389177	ERR1389178	ERR1389179	ERR1389181	ERR1389186	ERR1389187	ERR1389188	ERR1389189	ERR1389190	ERR1389192	ERR1389193	ERR1389194	ERR1389195	ERR1389196	ERR1389197	ERR1389198	ERR1389214	ERR1389215	ERR1389216	ERR1389217	ERR1389218	ERR1389219	ERR1389220	ERR1389221	ERR1389222	ERR1389223	ERR1389225	ERR1389226	ERR1389227	ERR1389234	ERR1389236	ERR1389237	ERR1389238	ERR1389239	ERR1389240	ERR1389241	ERR1389242	ERR1389243	ERR1389244	ERR1389245	ERR1389247	ERR1389248	ERR1389249	ERR1389250	ERR1389251	ERR1389252	ERR1389253	ERR1389254	ERR1389255	ERR1389256
Gnai3	ENSMUSG00000000001	101.29	96.2472	118.189	18.9356	77.6252	26.7251	85.4869	67.798	64.55	68.4298	53.2887	38.4682	53.3875	80.1086	14.4251	44.1187	24.6779	52.7691	39.1235	10.4883	3.41943	53.773	89.9198	107.892	124.452	84.3829	79.687	12.8972	26.5183	140.236	165.732	63.5724	82.3251	64.1979	95.1208	111.4	93.7372	58.3826	39.5538	141.573	126.064	26.9204	86.6991	11.5697	106.601	29.5164	61.5718	39.2437	65.833	12.0733	70.8509	38.1635	67.9535	55.4565	101.32	27.4947	84.2137	291.97	246.679	231.155	293.18	107.439	104.726	189.877	261.259	11.2341	18.0118	92.0869	1.00417	102.581	213.206	269.801	295.902	39.9692	5.61072	132.234	143.137	142.991	29.1489	25.0202	46.1078	134.693	127.158	52.528	67.1755	22.5946	107.824	155.22	13.0219	34.15	7.03554	22.2116	148.881	155.322	155.262	71.3336	104.14	104.497	37.6719
Pbsn	ENSMUSG00000000003	0	0.397173	0.400929	0	0	0	0	0.075159	0	0.333164	0	0	0	0	0	0	0	0	0	0	0	0	0	0	0.472312	0	0.430301	0	0	0	0	0	0	0	0	0	0	0	0	0	0	0	0	0	0	0	0.209628	0	0	0	0	0	0	0	0	0	0	0	0	0	0	0	0	0	0	0	0	0	0	0	0	0	0	0	0	0.091515	0.468778	0	0	0	0	0	0	0	0	0	0	0	0	0	0	0	0	0	0	0	0	0	0
Cdc45	ENSMUSG00000000028	28.3684	73.9981	78.6992	2.94799	16.9422	1.24141	30.1346	14.8885	12.3706	68.5181	41.2438	11.6505	5.16144	96.2056	30.4511	28.1764	32.0352	28.7622	35.3516	67.6718	22.0641	47.2878	21.4505	19.8011	20.1347	8.19563	9.5475	11.7988	34.5703	27.6041	31.3195	15.2343	21.3963	14.7752	3.78394	12.7791	6.85886	50.1915	25.9601	30.4009	31.6607	91.0406	72.9446	36.9763	48.0226	77.8872	63.8941	51.8501	26.6657	126.736	108.531	60.7825	41.9358	120.123	175.085	66.029	119.587	53.9627	40.9771	33.1115	35.557	76.0308	138.997	47.4318	46.6869	136.586	120.906	111.662	101.746	36.583	43.315	33.1345	31.6996	72.6381	49.3776	27.2597	35.4098	45.0862	142.251	118.584	132.56	162.337	145.14	36.961	4.35381	6.51089	59.3051	26.1023	37.7372	60.1237	0	51.0764	34.8355	41.118	49.5911	47.2476	89.5019	103.169	15.822
H19	ENSMUSG00000000031	215.265	2.20459	5.08032	20.2188	122.141	2.69014	39.8061	81.0565	48.2544	5.0163	8.00778	304.737	47.8396	11.0744	10.737	1.14492	250.081	232.153	285.124	1.69715	2.78978	71.362	156.113	0.351301	3.41154	143.534	111.49	1.79361	4.77218	123.278	106.475	2.80573	3.83747	7.71686	195.528	102.622	110.72	1127.98	620.207	1648.12	1767.26	87.534	164.785	61.6683	214.482	58.1822	45.928	53.3857	65.174	21.3547	12.022	85.98	73.5036	12.925	7.69321	9.35768	6.87378	184.809	185.05	169.959	297.446	15.1006	6.34807	146.941	169.52	3.82825	7.44856	23.6811	20.748	425.919	187.654	303.834	230.041	8.01402	31.1898	144.68	186.367	169.023	4.97409	3.4792	0.978149	4.92794	2.10562	321.138	129.072	74.5584	193.409	117.038	1.66623	20.8992	16.0267	9.51864	182.625	64.1141	80.6311	60.2104	132.311	42.3823	73.7786
Scml2	ENSMUSG00000000037	3.30235	213.98	159.746	0.805028	3.78368	163.441	169.007	2.65294	2.24734	88.7601	81.9944	1.84446	0.890289	73.7863	93.6338	74.4131	0	2.27949	5.43299	273.26	201.645	3.31983	2.42189	80.6261	117.344	3.16405	3.11957	219.061	297.213	8.9273	8.77407	34.2385	38.8369	39.8274	3.65738	3.30741	2.52592	0.808779	0.426959	7.64019	7.84861	3.7706	0.708875	0.167996	0.549374	2.67432	1.1036	0.460141	0.178955	0.396681	0.11308	0.29175	0.566549	3.78893	8.19714	19.1838	17.1637	5.79214	2.7774	4.9432	4.97748	2.28496	13.2245	3.35521	6.77292	11.3803	58.4111	1.94904	33.0288	3.71479	4.95083	8.12443	10.8601	2.07777	0.971633	8.85024	16.5542	7.51408	170.777	145.468	94.2958	230.634	200.525	3.70982	0.895823	0.730049	6.98816	3.17712	27.4831	43.1908	85.229	67.5014	8.00534	7.6263	6.14332	1.2932	154.127	170.13	3.17658
Apoh	ENSMUSG00000000049	0	3.27522	2.23364	0.078355	0.561385	3.9175	0	0.222646	0.364986	0.972068	1.89491	0	0.485712	0	1.51098	4.65654	0	0	0	11.7351	0.576027	0	0	4.2759	3.42896	0.126488	0.65063	8.78749	2.42112	0.910575	0.111246	1.17694	0.663048	0.233825	1.76167	0	1.40479	620.208	445.534	0.288823	0	0	2.74857	0	0.111715	0	0.485769	0.074552	0	0	0	0	0	0	0	0.766483	0	0	0.067983	0	0.550431	0	0	0	0.14345	0	1.46747	0	0	0	0	0	0	0	0	0.279497	0.179913	0.882081	2.85591	0.169436	0	1.24764	6.61721	0	0	0	0	0.125301	0	0	0	0	0	0.250863	0	0	0	0	0
Narf	ENSMUSG00000000056	65.6824	34.8544	24.9488	22.8499	44.009	17.7135	24.9178	30.1751	35.8385	11.0861	9.18084	28.9805	21.4189	12.5092	0.292913	0.203488	50.4691	106.525	69.3016	19.3662	0.152354	47.3208	42.4879	11.8892	14.2236	21.9198	24.1893	13.0651	18.298	67.3457	69.5027	5.46302	6.97181	7.59396	46.9961	33.5145	27.2811	98.6254	49.6404	40.7237	39.5378	10.446	11.0722	7.16526	19.1594	13.0998	13.1708	25.039	15.3557	2.89552	0.943769	15.6655	17.1908	5.64442	4.34676	0.344528	4.39626	84.4034	80.5631	80.426	79.9165	0.364257	8.4236	75.7469	71.7511	4.06526	9.37225	4.00232	0.306796	74.1983	62.0603	72.5537	73.5284	18.2695	0	93.0619	78.1639	73.695	31.3212	38.8105	18.3772	33.4299	38.2017	66.1096	40.4152	34.4741	82.2471	121.45	0	7.88905	0.091304	16.6889	66.338	60.3008	69.6561	38.2203	21.0504	16.4077	48.2755
Cav2	ENSMUSG00000000058	4.08966	0.846534	0.657301	0.859694	2.88333	0	0	4.02874	5.13407	1.75534	1.82682	0.730688	2.34639	0.103939	0	0	61.8847	0.45633	16.5045	1.47009	0	15.3425	0.934442	0	0	5.05856	7.00621	0.079685	0.401372	10.5242	10.1141	0.359834	0.308124	0.63155	1.23329	2.89477	2.22199	1.87279	1.40368	13.0604	11.1798	0	0	0.240907	0.500463	0	1.66107	0.90187	0.270122	0	0	0.744039	0.791074	4.24167	0.065717	0	0	2.65704	6.63281	4.42767	6.28084	0	0	2.89414	8.62645	0	0	0	0.659238	4.61162	9.58329	8.046	6.09725	0	0	5.38976	5.87361	6.82286	0	0.649767	0	1.24363	0	0.523776	8.57075	0.418412	4.51999	1.65934	0	0	0	0	4.91746	4.67241	7.74442	3.39785	0.36555	0.365559	5.0409
Klf6	ENSMUSG00000000078	95.8683	1.33715	4.32177	15.5115	49.0208	39.8091	75.7498	64.2162	70.6258	1.74726	7.04281	74.2959	27.4468	2.35123	4.28272	0	66.9685	41.6186	79.5747	12.1612	1.62082	83.9497	147.149	1.35683	0.973413	54.8853	99.5151	18.5262	11.077	170.779	225.563	1.43108	0.961833	1.72394	47.7165	42.5149	52.8169	9.32785	7.19224	58.5414	53.6605	21.3356	35.403	27.0011	26.315	18.581	16.3236	21.6223	9.99105	11.2974	11.8604	24.3197	15.9674	20.4773	37.0197	16.4001	27.4229	126.203	118.046	87.6841	131.889	11.1557	9.27578	85.4819	107.047	7.8139	9.19877	9.96808	32.9119	67.5487	80.1119	320.253	240.955	32.0439	10.2705	121.124	169.126	211.742	10.5255	3.98313	6.48637	5.03541	3.48368	227.527	122.664	26.8319	82.2677	87.3569	63.4712	24.8081	27.2969	18.7815	178.817	175.413	154.698	50.0368	9.98426	4.90104	53.9359
Scmh1	ENSMUSG00000000085	39.192	100.374	92.7236	7.60936	22.869	28.4496	13.4827	23.5663	19.6726	58.5029	45.5348	20.782	20.295	13.8799	52.1771	68.5553	15.1863	26.5715	39.0219	11.6174	10.3538	19.6958	11.727	58.7185	72.0109	34.8431	52.6279	61.6786	66.282	60.6851	36.9754	40.0524	31.9805	36.4239	36.2529	38.6747	25.5677	12.6072	2.54712	32.2411	28.1311	4.00841	8.04665	2.84195	10.3596	16.55	13.7313	7.80723	4.55377	0.824629	13.8388	5.42168	8.64029	0.499018	1.93906	8.68356	17.5345	32.1442	21.1078	33.3429	50.6629	6.65976	7.40217	17.4194	54.1226	5.42784	8.12623	24.3264	11.3195	63.0329	78.5706	74.0123	76.8627	5.9086	28.0309	52.2056	83.7098	58.6431	36.9165	22.1186	56.8548	57.7464	62.6489	41.0534	34.7428	10.165	71.1343	56.1082	0.916802	8.27669	18.7934	6.5399	42.2696	37.7918	54.3625	23.5514	58.4753	59.6171	21.9371
Cox5a	ENSMUSG00000000088	85.0142	970.538	1057.8	19.0706	66.5701	67.3462	151.949	70.7648	63.272	1722.54	1183.79	125.166	109.106	9.79402	263.302	127.386	0	49.0055	9.7341	12.0036	12.6191	2.55181	33.2198	819.423	717.982	73.5704	61.9793	171.053	245.082	127.503	147.155	1011.62	1046.32	1112.24	138.358	253.131	145.149	160.978	207.042	158.516	186.566	19.4619	617.127	12.9576	767.764	239.61	578.73	230.386	561.696	104.19	780.22	329.499	510.029	1107.76	723.542	694.097	853.087	309.225	244.926	218.683	238.899	883.877	740.262	271.412	272.677	18.928	32.7234	799.183	703.548	25.5259	219.522	199.098	177.433	415.14	170.86	90.1697	123.846	158.187	26.1525	26.397	369.915	581.046	773.327	6.81622	4.87983	2.69273	137.613	153.373	201.074	33.4498	172.956	25.7005	154.095	80.2851	72.4335	0.947604	450.599	892.739	19.0034
Tbx2	ENSMUSG00000000093	2.40143	0.824761	0.86542	2.00326	4.16267	0.981887	1.37426	9.76759	8.16144	1.89838	1.28138	9.04715	4.12534	0	1.12805	0	0	4.63351	2.98096	0.055042	0	0.611134	12.3013	0.374131	0.794478	12.9747	9.6585	2.24958	3.89707	31.1693	22.9261	0.726785	0.682851	0.855779	17.8542	15.4733	12.1529	1.67579	0.677872	8.4352	35.7471	0.052884	1.55456	0.048769	1.02483	0.054408	0.91413	0.037276	0.419944	0.173275	0.229888	0.216451	0.60123	0	0	0	0.252086	0.977973	0.502633	1.96528	3.22322	0	0	1.2707	3.33348	0	0	0.971262	0	1.84039	1.89146	3.9939	2.17305	0.128649	0	4.40771	4.50777	2.43857	0.12691	0.307026	0	0.478653	0.07749	1.08974	0.843028	1.36143	0.862244	1.97692	0	0	0	0.023255	3.89128	2.91378	3.01344	2.1568	0.260317	0.33922	0.656244
Tbx4	ENSMUSG00000000094	0.191254	2.15712	2.98482	0.098006	0.082132	4.3148	5.79413	0.091604	0.164348	2.18795	2.17732	0.059027	0.083672	5.73782	1.4409	15.3405	0	0	0	6.35131	1.22426	1.06163	0.036183	7.42246	3.08922	0.121989	0	10.8864	5.52012	0.068957	0.025643	2.67937	4.7135	3.09031	0	0.333476	0.746763	0	0	6.57102	40.0571	1.92443	18.341	0.969815	2.54915	0.423843	17.729	0.222496	0.779403	2.60261	23.722	0.614595	5.74512	13.7391	4.4594	12.4598	12.0951	0.287188	0.164115	0.124204	0.329133	4.45471	9.83229	0.111669	0.298916	10.882	11.8039	19.3734	4.25255	0.727054	0.27805	0.190528	0.25537	8.69875	0	0.23756	0	0.325002	0.296757	1.72032	4.14727	4.67927	1.4236	0.160599	0.218574	0.435237	0	0	9.54562	3.84319	0	12.1399	0	0.153553	0.113639	0.119624	2.22586	1.3534	0.034039
Zfy2	ENSMUSG00000000103	0	0	0	0	0	0	0	0	0	0	0	0	0	0	0	0	0	0.025101	0	0	0	0	0	0	0	0	0	0	0	0	0	0	0	0	0	0	0	0	0	0	0	0	0	0	0	0	0	0	0	0	0	0	0	0	0	0	0	0	0	0	0	0	0	0	0	0	0	0	0	0	0	0	0	0	0	0	0	0	0	0	0	0	0	0	0	0	0	0	0	0	0	0	0	0	0	0	0	0	0
Ngfr	ENSMUSG00000000120	50.3076	0	0.622199	4.42762	46.8272	0.248868	0.093979	37.7737	53.4847	1.07252	2.03509	31.7199	60.8041	0	0	0	0	22.4951	6.22707	0.109514	0.636674	0.448868	2.71403	0	0.828067	47.2968	31.3403	0.094483	2.57684	144.554	178.075	0.781346	1.1406	0.413228	234.594	213.306	247.567	1.80366	1.16529	58.5188	64.3722	2.35806	3.14843	2.73093	13.7997	1.68611	5.86733	4.71579	10.874	0	5.17462	2.45999	12.146	0.672934	0.291617	0.486079	0.400988	7.61575	5.49551	16.8073	15.1787	0.938889	2.35245	7.49896	41.9658	0.178752	0	0.152006	0.1664	1.47218	12.4157	16.9695	19.7019	0.540107	0.362813	25.7695	36.4157	21.6458	0	0	0.640113	0.457928	0.824712	1.90347	10.7414	2.78823	25.302	15.8874	0	0	0.537881	0	18.3052	10.1317	28.9429	3.59508	1.48303	0.075525	5.94276
Wnt3	ENSMUSG00000000125	0.534513	0	0.77183	0.169546	0.291436	5.2885	5.37025	0.371972	0.174367	1.03396	1.73212	0	0.17124	6.39008	0	6.59825	0	1.30756	0.218685	3.43884	4.13277	0.492793	0	0.37329	0.076186	0.213508	0.599144	5.98569	9.91862	0.151233	0	1.36812	0.762398	0.812802	1.49279	1.24355	1.32098	0	0	22.4115	24.5677	0	0.890901	0.545526	0.660793	2.90568	2.83281	0.713201	0.276964	0	0.180042	1.16303	0.912437	3.679	18.4942	3.94422	5.64802	0.038462	0	0.110986	0.15624	11.7077	20.292	0.117387	0.416413	0	1.26965	2.89144	0.072554	0.270751	0.19918	0.202066	0.264716	13.3668	53.921	0.88293	0.766116	0.923588	0.713765	0	8.72276	2.94991	1.83245	0.43847	0.891634	2.97933	3.77746	0.109409	31.5818	28.8347	66.193	41.6502	0.617081	0.633812	0.162544	0.514614	2.95958	1.41725	0.148201
Wnt9a	ENSMUSG00000000126	1.26838	0.496068	1.42637	1.71231	3.82048	0	2.30094	5.91079	5.16362	1.05085	0.667122	4.78412	3.84064	0	2.41084	0	0.043164	2.26308	1.83929	0.1043	0	0	0	0.359651	0	9.00827	9.29239	1.24762	5.3079	10.1574	11.0204	1.50075	0.673896	0.780787	3.02819	6.61252	4.6567	0.089755	0.088454	7.63309	10.3918	0	0	0.106224	0.362196	0.040699	0.361507	0.178174	0.321389	0.012123	0	0.086621	0.830065	0.022313	0.021683	0.031191	0	2.38305	0.231987	4.59396	8.07075	0	0.980075	0.929011	2.81753	0	0	0	0	0.853816	2.07338	8.77688	2.52248	0	0	0.787494	1.00394	0.802612	0	0	0	0.212781	0.181935	0.952347	1.83438	0	1.22221	3.01169	0	0	0.123335	0	1.82683	1.33117	1.24993	0.669698	0.874803	0	0.384988
Fer	ENSMUSG00000000127	27.7639	27.6836	32.2894	2.64437	13.1966	16.9604	2.63909	13.7537	11.7815	32.7213	28.0738	4.00868	8.01463	14.2354	57.6304	15.0113	34.1891	17.1314	21.5284	23.5433	23.4647	28.9686	8.70045	13.4301	17.984	16.8704	19.9492	5.49312	19.033	35.5818	33.0485	22.0264	26.1778	22.2214	17.8702	26.8765	23.8207	5.33194	3.05848	24.8759	21.7061	8.49556	18.7982	9.85262	10.5652	17.1008	7.56004	11.7817	5.37004	5.9802	10.5722	9.89724	8.85224	31.86	25.3035	24.3923	45.6694	38.9807	32.3625	28.8008	40.131	41.8406	42.2739	25.9129	45.2635	22.8883	58.0783	37.7858	3.50776	44.4529	36.0291	49.1783	45.763	11.0548	6.76023	32.9757	39.6114	38.857	34.3409	41.7951	30.1261	38.1735	37.7752	37.611	18.6712	18.8583	41.9148	36.457	32.1982	43.9592	20.7765	21.4174	30.1696	28.1612	51.2265	32.308	45.4269	37.512	19.3611
Xpo6	ENSMUSG00000000131	22.8328	69.083	104.428	4.01363	13.4989	12.8817	27.7214	12.4324	9.91779	34.3824	35.3203	8.44815	2.89066	34.8856	109.046	194.032	8.57661	26.9749	35.2478	33.8394	41.5082	14.072	52.6719	58.442	67.0626	26.0029	31.065	38.5388	36.1178	23.3019	22.0965	16.1259	19.5812	21.7626	17.8074	17.8384	14.805	21.999	13.3274	63.8978	59.1235	14.7424	21.329	3.32577	14.1263	17.8639	17.1026	5.39545	4.33518	5.27179	22.8886	3.67296	7.58283	57.2721	55.2042	54.9113	34.1196	12.1387	5.61039	15.6604	19.4864	36.9649	43.1303	8.33283	17.1844	21.6751	33.1682	81.6892	25.4975	35.6073	23.5286	32.4195	24.0651	99.6552	40.9158	27.9053	35.0285	28.6066	47.1065	46.6391	46.7513	59.7166	64.0211	17.8701	12.0364	7.43488	36.3351	17.2615	4.18579	37.4659	27.1206	23.1843	25.9153	21.4073	32.6375	18.9499	73.2837	73.3508	10.3746
Tfe3	ENSMUSG00000000134	6.59644	15.0532	7.70079	3.76967	16.729	12.5338	19.2579	15.6268	11.4119	3.76552	6.09834	9.255	7.75186	4.60785	0.248881	0.131158	0	7.38931	3.39484	2.58269	10.2143	1.68618	10.1753	12.0498	15.9816	13.1632	12.4249	37.3924	29.9965	26.3523	25.1355	6.53107	10.1214	8.84159	34.2805	20.8863	17.4835	7.9193	1.83427	17.1775	28.9133	3.15161	38.4584	1.6145	7.60389	7.01189	25.578	1.28636	3.7466	4.8521	31.6592	1.5064	4.59377	18.5275	18.5941	24.0089	32.2784	9.64968	9.14809	12.4554	15.699	8.93927	27.5799	8.80677	15.5473	5.84771	6.50754	46.8943	43.7241	3.38269	6.49491	22.0465	15.0123	2.25629	0.193622	11.8455	12.154	6.72141	1.98487	2.13895	7.70325	5.99147	8.64583	4.64465	6.44592	1.96675	15.8292	7.78341	41.9513	27.7585	21.0961	11.6286	14.0611	11.5219	13.8904	5.0537	5.3029	1.89807	2.06846
Axin2	ENSMUSG00000000142	3.5746	1.63687	2.94132	3.5797	6.36556	9.15428	14.6512	6.58639	5.09054	9.18339	6.80834	13.8609	6.01594	2.96235	1.52016	8.88977	12.8832	4.6401	1.6773	0.824964	0.385508	0.792085	3.69945	5.9059	6.4859	21.2615	28.5496	3.05204	10.9223	7.03841	7.70002	5.06492	4.50476	8.84893	12.1459	13.6831	10.808	0.658022	0.180739	61.0627	59.6114	4.07374	8.05015	2.65883	3.84848	3.26273	2.58682	4.49152	1.78623	0.234611	2.96544	3.18129	7.53242	0.718713	1.43255	5.97019	4.53064	1.61479	2.0326	3.59358	2.74976	3.24339	1.73239	1.89585	5.18813	1.38585	1.73512	2.47761	3.44896	2.52377	7.26276	10.2167	5.20671	0.436902	19.8289	2.39983	3.17528	2.80667	1.30263	2.31102	5.81564	5.07623	2.29562	4.36055	2.3897	4.37748	6.06112	3.75336	2.75867	1.61203	1.54519	2.41804	2.48848	2.12398	2.86608	2.27503	7.52765	2.88402	1.15549
Brat1	ENSMUSG00000000148	21.3604	19.6182	22.6968	1.33805	4.65265	10.9682	18.2842	9.18291	6.28507	18.7742	27.7667	4.44551	5.755	11.7165	24.1906	0.048392	13.5474	3.32247	7.18353	4.01279	0	7.17774	2.64428	28.5939	26.5569	6.37392	6.89623	7.29131	16.9644	13.9305	18.1834	30.1329	26.572	29.5592	11.7695	15.9872	15.6589	5.44993	2.0938	19.7493	19.819	10.8384	6.5326	1.28469	3.75454	9.08462	9.34571	2.68163	2.83988	4.95349	9.02796	4.56741	5.79647	33.646	13.8958	7.93282	19.0895	24.8358	17.3395	21.1321	20.6925	14.5895	35.5784	17.3508	31.2839	3.45971	1.07091	16.8257	71.6657	4.083	19.508	34.6816	27.4754	0.220847	0	17.3814	12.1323	11.7045	6.44104	2.39828	17.5163	15.6704	21.6345	5.1423	5.81832	11.715	12.6077	23.3492	21.3755	16.6593	54.3859	22.5136	15.4163	16.9658	13.7459	4.8774	10.554	13.3581	4.23178
Gna12	ENSMUSG00000000149	10.568	11.938	11.3526	2.199	6.43415	7.39716	6.06586	9.8649	6.13323	9.02769	15.6486	12.4889	3.67262	13.5964	27.649	7.83342	0	24.5043	18.3613	4.44824	1.29596	14.2897	61.997	15.9153	5.47957	18.5351	14.2349	3.83304	7.89101	18.2423	13.8095	5.41818	4.38165	4.80041	12.0376	13.658	8.91989	21.0085	13.7179	69.5428	72.2976	2.30349	2.773	5.31214	10.5775	1.37181	5.13433	2.40225	1.56419	2.11863	3.93546	2.84698	3.53428	8.95022	6.30801	8.70359	3.11095	7.00059	4.62976	6.97027	11.2999	6.06501	5.78169	9.4477	13.0249	3.29304	1.89058	2.65274	3.05909	20.7427	10.8729	8.75256	9.06583	1.49385	0	13.9896	11.8724	14.5737	7.03643	5.86076	6.96818	14.0399	10.7987	6.26088	9.20531	9.29014	18.8969	19.1675	1.4347	8.51373	4.69485	2.59184	11.0284	7.89474	22.3147	24.7204	17.8832	17.4773	5.52345
Slc22a18	ENSMUSG00000000154	1.26794	2.18802	11.7219	0.134504	0.266494	5.68697	13.895	0.145919	0.055456	4.21667	1.19645	0	0	7.90066	1.7024	0	0	0.436253	2.59238	18.6378	25.0214	0.601379	0	0.328286	0.250675	0.205408	0.2203	7.80299	21.8041	0.116729	0	0	0	0	0.804259	0.524554	0	10.5363	10.8139	2.35949	2.32205	89.4132	35.9673	0.271876	0	6.76122	2.90568	0.1227	0	12.5915	1.7897	0.39947	0	4.17615	6.54001	29.0713	20.937	1.03714	0.97005	0.351803	0.595876	0	1.15067	0	1.02588	41.4255	44.9045	8.45441	23.9232	2.21354	0.87057	1.63278	0.667823	1.269	24.2285	0.929888	1.78843	1.23445	18.5404	15.6191	23.9207	37.3036	23.3445	0.435241	1.46703	3.55794	1.43319	2.43687	6.39511	1.6769	1.65937	12.3236	0.95572	0.799205	0.41297	1.27909	32.4987	14.6842	0.256728
Itgb2l	ENSMUSG00000000157	0.072571	0.394156	0.299371	1.18186	0.48406	0	0	2.24325	1.57466	1.16275	1.32385	0.074949	0.311864	0	0	0	0.385577	0.636876	0.699519	0.326076	0	0	7.51768	0.056762	0.231853	0.885346	0.336208	4.25247	0.409554	1.83812	0.892509	2.02348	0.940733	0.704483	1.83621	1.0763	1.60389	1.08691	0.609617	0.022556	0.125749	0	5.29957	0.004153	0.1063	0.048155	1.70954	0.00312	0	0	0	0	0	0	0	0	0	0.22964	0.284996	0.302274	0.092592	0	0	0.046505	0	0	0	0	0.041425	0.021204	0.108865	0.442619	0.405246	3.3713	0	0.25454	0.916306	0.278781	0.048808	0.136849	0	0.128948	0	6.66594	13.8368	0	0.115795	0.150517	0	0	0	0.827221	0.291872	0.339607	1.68408	0	0.236868	0.194055	1.02609
Igsf5	ENSMUSG00000000159	0.386304	3.44092	0.420238	0.166577	0.138233	0	0	0.301656	0.599838	3.54075	2.14377	0	0.256318	0	1.20588	0	0	0	0.343293	5.58524	6.06063	0.092097	0	2.00672	0	1.03131	0.080646	16.2714	11.7899	0.076564	0.085632	2.35382	2.19298	1.89498	0.709908	0.90979	0.43948	1.57685	2.21865	0	0.030211	16.0847	4.54589	0.832636	0.902443	0.40402	0.471051	0.869984	0.234533	0	0	0.710035	0.51268	0	0	0	0	1.10824	0.98463	0.490386	0.213136	0	0	0.135123	0.110351	0	0	0	0	0.744308	0.208294	0.526885	0.444367	10.6287	0	0.213728	1.18246	0.470394	1.1199	2.11137	3.37749	0.996235	1.24717	0.270697	0	1.82959	1.43538	2.53656	0	0	9.29333	2.38291	0.797347	0.83409	0.315565	0.154885	0.351067	2.77615	0.14525
Pih1d2	ENSMUSG00000000167	1.56591	38.1362	31.7254	0.497035	1.0177	5.17019	0	0.850307	1.01265	55.5673	63.5728	0.30042	0.398983	100.672	43.7771	49.8846	0	5.59254	1.81734	34.0198	5.78457	2.00881	0	22.1601	15.9143	1.03392	0	10.4669	34.7481	0.671733	1.10845	23.8082	30.1269	21.6283	0.801607	1.75412	1.63016	1.74111	1.13932	0.603649	0.930629	0	1.64837	4.90468	3.38929	2.61336	2.19822	3.19612	1.86791	3.57631	5.64579	4.46344	2.02779	0	5.92852	13.078	4.42813	6.5391	4.00509	6.08548	3.75491	11.8199	15.5921	4.0282	4.57099	3.28509	5.2547	0.545378	0	3.48905	7.8954	5.08711	4.77293	6.24936	0	1.6706	1.1614	3.14397	30.6702	34.9128	0	11.7198	26.3429	2.39509	3.93936	11.0721	4.7585	0.848755	0	26.7921	44.479	9.01406	2.41581	1.15603	2.6727	2.68802	11.7874	24.8693	1.30952
Dlat	ENSMUSG00000000168	15.9281	60.729	76.1739	4.28482	21.2311	21.2792	53.5932	13.1818	13.0064	53.9857	63.2146	10.7427	12.3581	40.2409	36.1849	42.1532	33.8361	12.2233	11.9943	16.258	8.03223	5.07632	18.3639	151.585	166.972	22.9564	21.0094	52.5252	101.548	28.8657	32.7148	95.5094	104.35	86.3494	23.5645	31.4064	21.5837	19.4215	13.6896	26.5807	29.6302	12.6417	65.9904	4.91521	27.5066	17.7999	35.7782	5.49676	16.5564	21.7526	60.7132	11.7238	22.1927	84.7	63.1288	81.939	103.065	50.1654	39.0844	42.5466	45.8699	63.7201	122.771	33.3826	41.8784	8.94365	5.85691	90.8238	25.7043	11.715	30.4215	52.6385	38.6296	13.0383	6.54404	21.4481	27.1267	19.5204	11.0847	8.20583	24.9501	51.8833	39.2728	15.8802	14.1191	5.68354	21.6667	26.913	4.2589	24.3364	26.3737	24.3836	21.9295	20.2553	17.2716	4.86796	37.413	41.5789	3.91331
Sdhd	ENSMUSG00000000171	169.228	131.034	170.3	22.8219	79.9698	10.3945	81.7664	61.6158	62.849	161.126	185.574	79.2487	64.1084	266.991	184.197	202.225	464.72	132.927	151.603	94.124	85.7608	413.094	350.62	204.836	183.909	69.8581	80.578	55.7836	70.3047	111.991	130.85	227.439	211.432	192.974	110.692	130.087	120.771	206.571	246.128	127.943	117.979	334.26	257.651	359.223	164.62	241.345	135.386	186.709	73.0304	446.892	220.934	296.633	164.367	190.484	229.344	104.061	211.701	255.429	220.977	196.494	224.587	226.301	180.754	197.849	234.937	384.478	355.654	166.715	195.248	361.795	242.776	178.169	218.358	46.064	16.3679	131.34	164.606	190.705	342.907	342.09	221.555	246.968	251.706	273.074	182.994	140.701	277.992	370.756	66.2336	170.278	62.229	189.73	212.373	193.475	238.757	303.552	236.44	218.712	100.956
Fgf23	ENSMUSG00000000182	0	0	0.265051	0.0265	0	0	0	0	0	0	0	0	0	0	0.539445	0	0	0	0.356353	0	3.13871	0	0.123763	0	0	0	0.372219	1.95296	0.542045	0	0.044131	0	0	0.262781	0	0.48728	0	0	0	0	0	0	0	0	0	0.145254	0.573467	0	0	0	0	0	0.058604	0	0	0	0	0	0	0	0	0	0	0	0.029427	0	0	0	1.86303	0	0	0.054453	0	0	0	0.220188	0.105189	0.122171	0	0.214247	0	0.439849	0.341737	0	0	0	0.478784	0	0	0	0.290438	0	0.316905	0	0	0	0.159617	0.356917	0.029882
Fgf6	ENSMUSG00000000183	0.059925	0	0.389147	0.045195	0.028009	0.05299	0	0.02719	0	0.111306	0.728473	0.059546	0.22813	0	0	0	0	0	0.091597	0	0	0	0	0	0	0	0.092312	7.19836	0	0	0	0.174589	0	0.664204	0.413282	0.489825	0.782986	0.01196	0	2.11197	2.15855	0	0	0	0.029729	0	0.081153	0.023383	0.016238	0	0	0	0	0	0	0	0	0.196883	0	0	0	0.182213	0	0	0.155619	0	0	0	0	0	0.041284	0.12813	0.057139	0	14.8037	0.065138	0.617973	0.137135	0	0.328252	1.28634	0	0.500449	0.181343	0	0	0.814832	0.187437	0	0	0	0.474135	0.211674	0	0.065476	0	0.205728	0.115071	0
Ccnd2	ENSMUSG00000000184	173.611	1.69795	1.57313	19.1551	50.8703	47.053	38.8549	69.6598	58.1407	6.26046	5.72242	131.674	61.9781	0.123445	6.08304	0.069702	132.012	76.645	91.2834	30.8139	7.11942	173.64	140.958	0.212286	1.33841	129.54	154.281	21.8697	16.5617	125.719	113.247	4.95716	7.66123	3.05761	157.913	195.53	128.672	10.58	6.06297	232.871	214.933	46.6425	44.6891	92.1204	164.161	74.9211	67.967	187.312	123.697	9.9535	9.45618	113.923	90.0341	0.980116	1.87675	6.70095	1.93224	185.121	137.403	194.934	217.945	5.74046	1.3333	117.747	240.677	3.85442	5.97851	4.01529	10.4456	304.778	265.065	267.187	255.487	74.5226	153.933	177.073	205.134	216.114	9.85109	9.92156	8.36624	11.3251	9.82383	178.242	94.7457	87.9239	165.922	171.126	45.6929	14.4542	62.6395	11.1129	129.259	90.2884	181.399	126.557	45.012	16.0193	108.494
Gpr107	ENSMUSG00000000194	35.6853	21.0686	19.668	4.79691	18.1348	11.4036	21.269	19.8198	16.3852	21.0783	21.8272	12.1939	9.47352	17.9801	26.1486	10.7953	0.753699	23.1105	21.0971	23.5421	18.3763	15.1163	17.0962	24.0526	21.3809	22.6796	26.2667	41.62	36.703	38.2737	34.0003	27.0547	27.7436	22.5769	28.2762	34.7111	24.4495	7.95924	4.1172	29.0593	30.7816	14.9081	11.4865	5.71803	8.66064	15.4353	16.1784	8.21806	5.02904	9.9967	11.4361	6.97218	7.45648	16.778	22.5819	16.8534	18.9331	29.6462	19.5206	30.9515	20.7527	33.811	16.2488	16.8369	35.0858	12.6258	11.3834	24.5373	67.1444	25.527	36.0692	45.8272	42.4607	2.36091	2.2637	39.05	48.9875	38.6961	12.3438	10.8737	44.6128	33.826	24.2264	25.1884	17.111	36.7773	44.1676	31.8934	16.8867	22.6702	46.0149	25.0894	41.5925	30.4331	37.256	25.9998	23.6342	16.7299	16.0472
Nalcn	ENSMUSG00000000197	2.6328	2.33666	2.46981	0.362989	0.572865	0.412635	2.18926	1.49956	1.40966	2.98834	8.70607	0.283181	0.814876	0.057681	0.782032	0.181588	1.08365	0.761018	4.61783	0.783701	0.340017	6.6951	1.36714	6.5005	6.59025	0.786209	1.61991	0.299141	1.2791	1.32502	0.449572	5.29692	3.41505	4.18761	5.10692	4.51568	3.69223	0.00225	0	0.857709	0.910714	1.51771	1.07192	0.012755	0.052222	8.32979	2.86273	0.027024	0.033009	0.00173	0	0.148188	0.0407	0.097596	0.048303	3.32321	0.887084	0.531123	0.101217	1.25017	1.69069	0.210044	0.324754	0.409939	1.99025	1.43619	4.95951	0.680109	0.088895	2.95746	3.07016	3.91689	1.82284	72.2601	45.01	2.59269	5.08692	2.80276	4.44531	2.60926	6.62921	4.86763	7.28478	3.55139	8.8147	7.23382	13.8006	1.25749	4.33156	1.39187	0.074246	0.525697	4.36272	2.92786	1.1413	3.17844	5.51702	5.67247	0.974191
Btbd17	ENSMUSG00000000202	0.053069	0	0.156207	0.129923	0.397214	2.7838	0	0.300891	0.120119	0.861652	0.24323	0.487464	0.813366	0	0	1.99086	0	0.068742	0.268006	0	0.10098	0	0	0.069976	0	1.07798	0.843373	0.322006	3.06744	0.199303	0.210735	1.10803	0.519992	0.728765	2.24391	1.21089	2.59368	0.036702	0	0.445553	1.24852	0	0	0.230805	8.03264	0	2.32594	0.053453	5.52099	0	0	0.088328	8.91343	0	0	0	0	0	0	0	0	0	0.034196	0	0	0	0	0	0.148569	0.05454	0	0	0	0	0	0.11305	0.139393	0	0.103506	0.063313	0	0	0	0	0	0.190025	0.121585	0	0	0	0.445627	0.040612	0.192075	0.185551	0	0.046792	0.137671	0.059546	0
Slfn4	ENSMUSG00000000204	4.55985	0.785606	0.25063	0.380449	0.957034	0	0	1.5261	0.929431	1.09579	0.741404	0.068651	0	1.58505	3.91359	0	0	1.70466	2.74377	8.40113	2.21862	1.24295	0	0	0.116483	1.53423	1.5456	4.13449	22.0499	2.67747	0.777299	0.764635	0.480298	0.408262	1.12484	1.32122	1.29472	0.656921	0.25335	0.136694	0.133394	1.15611	0	0.012802	0.179804	6.06087	2.11887	0.348721	0	0	0	0.044968	0	0.007425	0	0.041115	0.07091	0.226423	0.077175	0.174736	0.149902	0	0.202113	0.027108	0.465146	0.760781	0	0	0	0.498874	0.957549	0.655892	0.504874	16.4238	0.197947	2.20071	3.42017	3.61081	1.29013	1.14918	1.59408	3.12737	0.378943	3.85201	1.78043	5.80142	10.3541	1.55234	4.90393	0.953933	0	0.935434	3.23888	2.24423	1.80923	1.34254	5.24335	4.57359	0.76991
Th	ENSMUSG00000000214	0.168402	0	0.050091	0.024041	0.364301	0.136708	0	0.036883	0	0.50015	0	0	0	0	0	0	0	0.31662	0.400446	4.34688	0.192852	0	1.19075	63.9836	72.8294	0	0.382905	1.15843	0.61134	0	0	79.9548	77.9281	83.0771	0.373255	3.71412	0	0	0	0.051906	0.071118	0	0	0.150985	0.474321	2.3894	0.450178	1.49801	0.532297	0	0	1.42068	0.424818	0.139088	0	0	1.14028	33.971	6.91086	46.1256	1.37041	0.020843	0	17.9723	25.3662	0.644515	0	0.334383	0	0.428208	0.295012	186.122	109.642	5.58341	0	0.836667	0.301358	13.8797	0.107225	0	0	0.232043	0	0.384673	0	0	0.556598	0	30.2183	0	0	2.81417	0	0	0.070796	0	0.18355	0.133717	0
Ins2	ENSMUSG00000000215	0	1.16199	0.238035	0	0.209374	3.78439	0	0.199956	0.412268	0	0	1.65314	0	0	0	0	0.279573	0	3.42226	1.22389	4.94973	0.279405	0	0	0	2.41116	1.18662	0	0	0.973716	1.21251	3.10462	1.29876	0.342718	7.96001	1.97469	2.4708	0	0.094607	0	0	1.18629	0	0	0	7.98182	8.78713	0	0	18.7616	9.83194	0	0	0.546784	6.41124	1.33041	1.5876	0.053667	0.076806	0	0.343764	0	2.96319	0	0	7.07655	0	0	0	0	0.216828	0	0	0.572822	0	0.696495	1.25291	0	1.64449	2.31772	0	0	0	0	0	0	0	2.00135	0	0	0	0	1.45189	0.239636	1.38059	3.7335	4.39789	0.843676	0
Scnn1g	ENSMUSG00000000216	0.194749	0.560227	0.391532	0.08706	0.123708	2.06346	0	0.193755	0.114395	0.70517	0.370251	0	0	0	1.96938	0	0	0.289911	1.27125	1.18475	0.614898	0.29481	0	0	0.052233	0.134891	0	1.51447	14.2004	0.079579	0	0	0.07453	0	0	0.609273	0.299447	0	0	0.218376	0.846177	5.59223	16.4591	0	0	2.85106	2.94955	0	0	2.67058	3.8177	0.040993	0	0	0	0.198475	0	0.257285	0.216046	1.30878	0.460253	0.42542	0	1.01828	1.08584	0.065311	0	0	0	0.238721	0.330044	1.14149	2.09733	4.8069	0	0.425917	0.895716	1.15152	0.241299	0	1.70229	0.374502	0.341664	0	0.589456	1.27669	0.680602	0.106914	0	1.02056	0	0.319647	0.573362	0.57463	0.116619	0.183513	1.18144	1.03842	0
Drp2	ENSMUSG00000000223	6.61447	0.622109	0.862199	0.71284	2.64366	0	2.43316	2.43194	2.56874	0.712037	0.916932	1.32404	2.20987	0.080857	0.751796	2.67209	0	5.4115	2.24638	1.36438	0.67393	0.538043	1.01912	0.050527	0.087323	2.80545	2.37309	3.56579	5.96394	2.21141	2.67035	0.054226	0.143548	0.254209	3.09886	3.55027	2.84404	0.36916	0.06482	9.26038	9.47935	0.971574	0.143301	0.07336	0.05879	1.02293	0.393436	0.157589	0.049952	0.008961	0	0.14701	0.084007	0	1.9245	3.20054	1.90805	10.188	3.84307	10.7604	16.1144	0	0.054075	5.81133	5.58825	0.318073	0.553185	0.039132	0.708323	5.31029	7.11676	12.5777	16.0834	6.04137	3.11525	5.44018	8.7609	5.63802	0.893425	0.550102	0.913802	0.832864	0.412403	9.01874	3.98816	2.26828	18.7651	20.0255	0	1.63057	2.30733	0.147672	11.5402	4.83156	7.66342	2.47666	11.1989	1.65049	4.13469
Tspan32	ENSMUSG00000000244	8.94075	0	0.390411	5.02564	11.5444	0	0.023287	3.58535	2.13488	2.13883	2.55851	7.28763	3.50921	0.298397	0.492135	0.010384	15.9903	31.2828	46.8572	0.036934	0.061836	11.5823	0.108459	0	1.16452	1.64304	3.52321	2.14518	2.35888	1.92498	1.16326	1.20931	1.10182	0.858312	6.40554	7.40659	4.53604	41.6215	40.2804	1.49437	1.76644	2.7244	2.73765	29.5298	17.2739	5.44488	4.70125	17.5461	5.02003	0.061461	0.127585	11.9945	3.53092	0.033175	1.98233	0.618357	0.88351	8.96539	20.3351	10.5839	6.49295	0.006275	0.042371	25.3629	14.4207	0.007349	0.00374	0.112663	0.126628	9.59733	3.43367	5.41551	4.66143	0.299757	0.081491	11.9636	13.7422	8.91079	0.387134	1.57608	0.946036	1.09301	1.73112	22.1568	13.0559	30.0735	57.732	75	0.224323	2.70428	0.015251	0	8.57198	6.95658	8.45923	4.09324	2.97266	2.29845	2.79921
Lhx2	ENSMUSG00000000247	0.182685	4.84361	2.87008	0	0.207669	0.932107	18.2209	0.254192	0.152359	8.4092	8.37795	0	0.15566	10.3064	5.68996	2.35733	0	0.389415	1.3811	3.96785	1.48112	0.589875	2.76525	0.853974	0.629513	0.307931	0.260839	8.28674	2.37889	0	0.134821	1.68216	0.354257	1.13448	0.821586	0.622485	1.64916	3.85974	1.9212	0.528975	0.430618	1.59853	0	2.29933	2.49529	2.21887	1.31995	2.25089	2.65192	0	0	1.94671	2.53605	0	0	5.11493	1.67368	0.687066	0.043574	0.271371	0	1.3098	0	2.21872	0.068768	0.640614	0	1.50319	1.18489	0.042827	0.121086	0.337788	0.433957	0.379077	0.290549	0.471854	2.56398	0.743462	1.6024	3.97559	14.7636	6.8372	9.1979	1.22848	1.44583	1.06818	1.0971	0.74442	0	0.198331	0.381627	0.37846	0.995177	1.0088	0.581616	0.748877	9.21602	5.95013	0.047334
Clec2g	ENSMUSG00000000248	0.190434	3.68731	0.223045	0.289292	0.05958	2.42112	7.9162	0.236287	0.456372	0.600609	4.61765	0	0.10856	11.3516	0	0	0	0.25917	0.677907	0.534208	0	0.045877	2.89946	0	0.71951	1.1565	0.673199	0	0.133366	0.692925	0	3.35661	1.99431	0.56498	0.642594	2.4937	0.753504	0	0	1.50508	1.51813	0	0	0	0.022953	1.52273	2.57158	0	0	0	0	0.105257	0	0.215148	0	0	0.107011	0	0	0	0	0	0.446962	0.018936	0.086808	1.52835	0.283734	0.54932	0	0.068268	0.080071	0.635231	0.175701	43.9138	101.929	0.198671	0.907801	0.331155	0.157253	1.71605	2.67514	1.57501	1.58089	0.240435	0	1.95641	2.99863	0.523882	1.23169	0.432989	6.68099	0.343942	1.31424	0.592701	1.3189	0.231974	2.63207	2.8839	0.106371
Gmpr	ENSMUSG00000000253	39.8266	0	2.28868	29.3104	54.3313	43.1129	31.2563	42.6871	24.7589	2.81137	2.33058	67.1489	24.8312	3.21045	10.4677	0.434257	0	78.8338	66.4851	33.3472	6.57551	10.0224	17.3236	8.08094	15.3915	14.7646	13.0606	41.77	53.4183	45.3108	47.1607	9.79428	13.214	13.038	23.9198	40.055	35.3999	265.571	227.633	23.2743	22.5243	7.11137	5.76567	13.5169	105.495	14.0528	19.3372	77.2272	63.6833	0	0.697412	74.4375	66.2001	6.89842	8.87612	5.17814	4.26802	51.8273	88.5413	54.8237	60.4624	0	4.30716	134.522	85.2785	8.50603	8.49479	10.0689	6.9919	14.2947	49.1431	34.374	31.2409	0	0	48.2817	40.2838	51.807	0.960389	0	0	7.16111	5.32636	7.39704	24.5312	17.0351	59.0136	88.3103	0.485796	16.8495	0.172772	25.2633	63.9708	43.3626	45.6776	12.7583	15.9133	8.28374	14.3028
Glra1	ENSMUSG00000000263	0.23619	0.304188	0.342968	0.080044	0.178666	1.41392	0	0.345771	0.113571	0.3639	0.305622	0	0.404992	1.57815	1.32024	0	2.53504	0.612023	0.734376	0.481379	0	0.659209	0	0	0.422975	0.223431	0.178446	5.02872	0.552154	0.177533	0	0	0.306421	0.333189	0.96722	1.71301	0.672185	0	0	0	0	6.09675	0	0.186233	0.529314	4.65139	0.555401	0.298478	0.469363	0	0	0.494193	0.882053	0	0	0.279906	0	0.211744	0.020878	0.331487	0.128731	0	0	0	0.070446	0.275689	0	0	0	0.331689	0.231309	0.136356	0.04033	12.3001	26.3228	0.475903	0.786273	1.31897	0.193618	0.321974	1.70923	2.38795	1.98672	0.781403	1.74773	3.89143	1.50721	1.15305	0	0.786044	0	0.279253	0.808788	1.04388	0.852093	1.53465	1.49776	2.34557	0.047465
Mid2	ENSMUSG00000000266	2.20044	0	0.583009	0.496022	2.67902	0.224127	1.29695	1.61183	3.35783	2.38075	0.672756	1.39372	0.815904	0	15.6388	0.386625	0	2.25831	0.971523	0.258413	12.431	0.826025	4.12452	1.51166	0.687402	4.53855	4.25215	0.579989	4.35798	4.11544	3.95431	0.045687	0.116398	0.290893	3.21163	4.46022	3.78635	0.510178	0.290376	14.4825	11.2529	3.5454	1.11059	0.102743	0.238296	3.29774	0.719171	0.159301	0.092475	0	0	0.137254	0.173853	0.009519	0.229283	0.080181	0.017144	0.863131	1.11897	1.6625	0.42608	3.15143	0.00418	0.34773	1.50416	0	1.80912	7.67514	0.072661	1.36988	2.28311	3.20241	2.25908	10.1698	0	1.91541	7.05679	4.73672	0.378299	2.91519	0.039252	3.1201	1.6527	1.27826	0.10999	1.03231	4.78219	1.0727	0	1.38717	0	0	4.04106	2.60852	2.4066	0.741484	0.435346	3.37685	1.96539
Trim25	ENSMUSG00000000275	6.691	0.629689	1.64069	2.21139	9.34499	4.39342	5.18369	6.19786	6.94229	1.22756	0.818991	3.88685	3.49828	0.515487	0.188631	0.054766	2.90947	9.17539	8.09537	2.56053	0.572632	2.12913	6.87603	3.342	3.44362	16.741	16.2281	15.4874	7.13943	14.4953	26.245	1.34356	1.94651	2.52792	9.76402	11.0303	10.5888	20.6806	10.0292	9.80082	10.6284	10.3726	47.022	0.490943	1.79978	6.81531	8.46748	0.283722	0.351353	6.00139	20.9598	0.393249	0.92983	14.1339	13.4296	15.0637	5.48663	3.40478	1.09385	4.20285	3.67215	4.84269	12.6167	1.88905	4.03984	3.23242	5.74836	21.8619	34.9239	7.89898	3.45671	8.0619	6.10566	2.74453	0.587474	6.15924	3.99814	3.70074	0.47896	0.840644	4.90588	3.96984	1.25579	4.56584	2.42012	4.37385	10.0518	9.67014	0.999924	8.85345	3.23043	2.7947	11.3092	5.13756	11.687	3.90624	5.04511	2.76349	2.82824
Dgke	ENSMUSG00000000276	2.93961	21.4052	17.6218	0.591663	1.34559	9.11205	2.46772	1.58973	1.62696	6.32036	8.99065	0.727197	0.684382	4.34266	17.5649	0.860572	6.98805	2.38262	5.50413	6.30908	3.44276	2.05789	8.35616	26.5082	31.2233	4.01651	4.18896	3.10163	12.2207	1.7925	1.26057	7.33811	10.0545	10.0543	3.61396	3.14307	2.82756	0.382957	0.237572	2.83806	3.20913	3.9678	3.10538	0.329381	0.816328	6.2789	1.56198	0.48458	0.349587	0.627286	1.55272	0.396658	0.526523	15.2002	8.77698	6.87258	8.55011	9.49808	2.66235	9.94833	5.53443	0.337898	21.0327	2.65646	9.97048	1.61134	6.73226	8.71407	1.57369	3.99101	4.94406	9.46226	6.77555	13.4645	2.51517	4.61531	8.43333	5.40691	5.98693	4.51767	24.9544	8.74513	10.8929	3.41205	2.75037	9.54794	11.2841	6.05534	16.6291	8.23895	48.0466	6.63045	4.13008	5.60104	6.57986	2.73982	6.28496	7.24424	0.97175
Scpep1	ENSMUSG00000000278	114.069	1.79945	2.59359	9.00821	49.4232	20.4394	61.8187	51.6225	59.5748	2.93155	3.23469	39.0158	46.1752	12.0731	0.56223	0.891735	48.3133	100.608	66.6655	41.0181	6.84987	291.915	140.014	14.5529	24.0577	74.1392	67.7524	85.9492	30.8727	182.283	260.902	36.9779	41.8079	31.4516	81.7158	102.621	84.1525	36.8801	20.5183	75.9732	85.5101	143.267	177.834	40.0435	34.1044	66.189	34.9359	51.802	20.2142	65.2564	29.5077	57.0234	36.3762	71.3162	134.235	78.2398	107.799	114.734	88.1228	90.9151	119.879	105.177	123.312	65.8712	107.927	62.606	144.81	87.8401	165.314	120.649	155.092	111.079	125.62	18.7179	7.90204	79.9775	76.6784	100.001	10.9814	8.3028	54.7258	6.96885	1.25343	151.955	105.527	74.2161	122.476	129.349	82.2377	38.9361	58.4773	38.6873	216.176	194.731	254.21	332.583	61.6975	12.885	68.8236
Mnt	ENSMUSG00000000282	2.15571	1.88883	2.15439	0.794647	3.26034	1.79548	5.97256	4.31387	3.14792	3.10786	1.81231	5.29093	2.6183	10.8656	4.06784	3.34226	0	2.45251	4.8438	2.1591	0.186156	0.86942	4.45863	5.04565	6.1533	5.2966	6.93512	4.23483	4.62524	6.15569	6.20704	5.5773	4.50826	4.56061	5.36587	4.67698	3.72147	6.53523	2.54861	19.9277	23.7121	2.3439	3.26837	2.43277	2.48999	2.79219	1.99355	0.764073	0.739497	0.128816	2.49562	1.20201	1.18611	2.5528	7.52923	3.2396	3.92039	3.56899	2.37833	3.50182	4.88347	0.775	5.26408	2.55708	5.3146	0.11535	0.77666	0.377386	1.91502	6.64623	5.87064	8.55269	5.72334	7.36042	0	4.902	3.98652	3.48361	0.600846	2.28534	0.324219	1.51111	1.82848	4.00973	0.370466	6.256	5.54484	6.53865	2.2627	1.38083	0.513283	4.81082	3.80309	3.16394	9.92731	5.73693	2.47459	2.97491	1.28537
Itgb2	ENSMUSG00000000290	7.34921	1.27453	0.8912	4.26147	4.73454	1.94383	0	10.7396	9.37734	0	0.785757	0.523941	0.784594	0.461362	0.899315	0.910285	38.2307	4.11515	7.53455	5.77699	0	0.11157	1.02316	0	0	3.91245	3.13139	9.49138	16.6001	10.4791	8.77161	0.391895	0.284304	0.059135	1.30895	1.46484	1.04931	10.4715	4.03871	2.72559	2.37589	0	0	0.341895	0.738294	0.306885	0.500929	0.874437	0.432893	0	0.46713	0.193414	0.048563	0	0.024483	0.115722	1.10625	5.38496	4.80743	4.20539	1.89723	0	0	4.60959	2.25994	2.08702	0	0	22.4393	2.78535	1.27622	4.27797	4.22842	7.10758	6.67403	3.36359	4.69674	6.91936	0.9733	0.324328	0.776693	0.918213	0.186862	28.4054	19.6231	3.40781	3.60401	7.51411	0	1.45675	1.59584	1.29179	3.5118	6.25105	4.50567	6.34865	1.52628	1.59325	5.02557
Hddc2	ENSMUSG00000000295	61.7764	32.9414	38.4777	6.82703	21.392	27.8608	54.4813	26.5116	22.4387	36.4612	33.9318	36.1304	24.0113	163.693	44.1046	97.2757	119.351	48.7721	53.5792	165.4	120.677	135.945	186.473	37.9926	36.0536	28.0878	32.5016	43.8781	61.1238	50.415	49.7047	30.8215	40.1375	36.5034	45.0113	61.6487	49.5601	14.2628	20.5251	48.7598	42.7726	111.138	36.3208	182.827	86.4064	90.4617	59.8951	85.6243	37.2563	105.546	57.1668	118.49	66.7153	156.394	153.651	148.733	151.355	109.902	94.5864	79.1361	99.2924	171.617	120.154	76.4609	106.549	262.572	228.79	142.289	126.572	143.197	98.4115	87.6727	90.1964	115.559	128.955	52.6865	76.3555	83.9355	177.761	194.14	175.755	140.742	134.155	96.2877	91.7985	101.196	105.09	86.7819	110.391	131.508	20.8069	131.711	74.2022	69.3006	99.4377	136.446	100.652	78.4108	36.7433
Tpd52l1	ENSMUSG00000000296	18.2779	1.91661	1.91787	1.63722	5.95122	18.155	0	13.4303	14.6528	0.776629	2.55968	8.76059	14.4075	5.53462	0	0	47.1937	12.571	3.79708	32.2829	2.3525	160.411	125.827	5.96288	6.47906	10.4247	11.5254	44.5351	14.9449	11.1201	19.2408	2.764	2.63231	5.85446	11.1826	28.8193	15.1622	0.249962	0.196595	25.722	21.411	16.4281	12.5933	43.937	21.092	33.633	30.543	26.5749	10.6338	46.1291	9.40931	47.5089	21.901	96.3316	38.3849	34.4179	81.9668	51.82	59.8559	28.2662	37.2078	14.112	48.349	44.5032	103.743	67.9799	49.1665	81.901	98.7802	38.0442	57.3812	41.06	45.4159	18.4149	0	30.5681	37.6489	64.122	11.0628	4.02551	18.2094	16.1992	11.9639	37.2778	0.441168	30.0445	18.3161	23.6694	70.6742	54.1082	52.8305	24.4338	81.4172	74.9818	86.6967	76.0741	27.3183	13.2436	12.7124
Pemt	ENSMUSG00000000301	5.47699	60.9766	59.5492	0.85237	2.03222	37.3711	3.20343	3.65979	2.74101	56.1079	57.3768	4.75233	0	52.1933	85.3503	69.9571	32.7899	2.43465	2.11832	62.6924	52.7308	16.7424	10.2466	42.929	58.5862	2.18307	3.07572	34.8359	42.3625	4.35299	5.23091	51.293	67.4896	57.1418	2.26074	5.97252	0.913821	4.40138	5.99578	3.48091	3.24911	33.6497	6.65	9.53798	7.6032	3.203	6.45408	6.01807	3.68491	8.3528	6.35089	7.24327	5.65644	8.07257	11.5416	11.9207	22.6953	4.49268	4.76551	2.59242	6.25083	6.06939	7.79189	5.04588	4.36561	12.4428	8.23603	6.92694	0	4.6837	6.41498	4.51372	6.03167	2.2739	0	1.57933	5.72922	1.98091	36.902	46.9922	30.3128	44.4706	20.0188	2.78451	0	3.59903	0.783682	5.4493	0	9.29092	2.63727	22.2083	6.70876	6.42055	6.73595	9.31799	34.4302	39.7909	3.07847
Cdh1	ENSMUSG00000000303	1.9078	4.40892	5.53848	0.842123	0.93581	4.89744	0.232727	2.15399	2.09529	6.49235	3.36209	0.144939	0	19.5206	16.9402	5.00577	0	1.81338	3.75435	1.35332	9.52835	0.875377	0	17.6635	29.5938	4.14145	2.10586	6.57752	3.28566	0.373045	0.190284	8.72228	13.7384	16.2262	1.08174	2.37591	0.494163	26.8025	15.3234	89.1792	93.4948	22.5797	82.7587	0.453285	1.14797	20.9628	33.7307	1.32668	0.311003	10.6107	55.6336	0.759512	0.469657	38.8714	36.1292	20.3307	56.5286	1.27484	1.75715	6.26483	2.82782	34.8421	103.537	1.16562	4.51035	11.1412	31.0661	64.8419	35.3095	1.08371	2.01533	1.75582	2.67555	36.2366	6.52953	3.16518	4.68749	2.84414	1.38953	1.38295	34.8496	8.01431	6.14014	1.25841	4.39245	8.17114	2.58191	1.90925	85.4165	49.8835	121.075	29.379	1.86475	1.84546	2.83059	1.9458	15.1584	7.60003	0.350099
Cdh4	ENSMUSG00000000305	1.47517	0.423839	0.564814	0.086752	0.252334	0.661503	0.520896	0.435646	0.123157	1.65985	1.30377	0.171019	0.192073	0.764066	0.167266	0	0	1.23593	4.72564	4.96557	4.00035	2.40956	0.861054	0.156088	0.193258	0.621787	0.790978	4.88013	1.12962	0.621311	0.057396	1.22258	0.990634	0.704751	1.9283	0.820973	1.01364	0.272128	0.121464	28.2025	28.3301	1.74511	3.55086	0.173078	0.303066	4.46206	1.29546	0.605122	0.052154	0.195702	0.108592	0.310886	0.295747	0.981825	0.011269	0.453751	2.06896	2.03243	0.825664	2.71267	0.852743	0	0.689909	0.29299	1.66854	2.65213	0.856577	5.64658	0.190824	0.615113	2.11813	2.47779	1.18851	22.8177	8.47236	1.67671	3.34499	1.74957	1.32034	2.20291	4.12856	5.35421	3.90595	1.04661	0	6.48939	5.97243	2.61977	3.60387	3.35065	0	1.14948	3.16155	1.6935	2.92387	2.47007	7.35418	4.7171	0.445791
Ckmt1	ENSMUSG00000000308	1.18261	0.454387	1.2418	0.284092	0.255666	11.6929	11.2222	0.957213	0.278413	2.08923	3.68734	0.405586	0.278816	3.70693	2.13704	0	0	0	1.99753	45.0057	23.6195	3.70117	7.56748	0.617602	0.104822	0.406626	0.353557	27.2425	9.96456	0.099435	0	2.00704	1.86895	3.14565	3.71796	3.51741	4.613	0	0	29.6738	31.9923	11.1277	0	0.301788	0.171265	9.37371	1.71925	0.148396	0	4.48121	0.832739	0.121341	0	0	7.35031	0	1.61578	2.80656	0.2404	0.990066	0.580821	5.46123	11.1843	0.09711	0.656894	0.295366	3.77113	0	2.3785	0.549568	1.86552	1.46453	2.27128	38.9186	91.7564	3.07913	5.00316	1.98357	1.89986	1.69369	20.501	3.07582	0.809983	4.74348	1.18105	3.6179	1.49255	3.61893	0	0.827362	0.803	12.608	0.656657	1.48551	1.88524	2.12412	7.37035	1.58473	0.318182
Bcl6b	ENSMUSG00000000317	7.79701	0.644121	0.18682	1.29348	2.94284	2.80604	13.749	3.71612	2.28705	0	1.02473	0.828819	0.938679	0	0	0	0.086082	2.71961	5.58944	24.4095	16.2705	3.28494	0.034235	0	0	3.01271	2.76199	19.9635	25.7415	3.61265	2.49607	0.155835	0.285557	0.201058	1.25983	1.53486	1.57821	1.66643	0.944493	9.97915	9.09255	0	0	0.283156	1.05526	0.059011	0.084827	0.889834	0.380904	0	0.247644	1.30219	1.15391	0.017643	0	0.030451	0	3.37729	4.92473	2.97853	4.06687	0.147735	0	2.84985	5.73996	0	0	0	0.059863	3.2503	6.43003	8.61669	4.51083	0.139986	0	3.61233	10.128	5.37452	0.120838	0.347774	3.92773	0.787019	0	1.77974	2.9379	0	4.96872	0.262839	1.63516	0	7.69978	1.19958	1.7112	1.83649	4.51295	1.53447	0.23473	0.212628	4.85319
Clec10a	ENSMUSG00000000318	1.90554	0.060446	0.557965	0.42157	0.789263	2.39462	22.8621	0.266976	0.193885	0.658101	0	0.502615	0	0	0	0	0	0	1.85012	20.5493	6.80812	0.445555	0	7.60989	4.03989	0.255789	0.163164	6.47178	13.3781	1.2391	0	5.23894	4.67285	4.46601	0.529259	1.76974	0	0.065734	0.175949	0.948328	1.50793	0	0	0	0	0	1.13347	0.033731	0	0	0	0	0	0	0.217825	0	0	1.08066	0.413934	0.303491	0.278621	0	0	1.40813	0.527915	0	0	0	0	2.4518	1.45179	0.672459	0.505102	0	0	0	0.853259	1.67389	1.58976	0.314102	0	1.07529	0.680755	0.493102	0	0	0.072648	0	0	6.57902	16.1052	14.0836	0.659284	0.253993	0.156094	0	0.340623	0.425432	1.37739
Alox12	ENSMUSG00000000320	1.11027	0.325949	0.248928	0.202743	0.21242	0	0	0.233473	0.675593	2.18434	0.700936	0	0.292165	0.104198	0.046023	0.066482	0	0.260901	0.190054	17.2719	1.4988	0.919871	0	0.089975	0.097229	0.879111	1.08903	3.70095	9.79826	0.353728	0.246272	0.58929	0.260284	0.382089	1.48218	0.961486	1.97048	15.1824	5.76959	14.6755	13.4859	0.556707	0	0.334815	1.38485	1.94166	0.23784	1.30982	0.30731	0	0	0.880943	0.507849	0	0.046193	1.07174	0	0.338748	0.292362	0.404236	0.195413	0	0.253097	0.492896	0.173208	0	0	2.43471	0	0.49296	0.33864	2.23409	0.399632	5.44414	0	0.782757	1.83329	2.60356	0.690155	1.42335	1.21778	0.539427	1.69318	1.78697	0.913195	1.27685	1.5128	0.207739	0	1.31324	0	1.40392	0.656944	0.507159	1.28721	0.584094	0.390498	0.768277	0.281826
Arvcf	ENSMUSG00000000325	7.49267	13.9339	17.9406	2.94174	10.8148	24.0689	54.193	10.1889	6.46661	10.2968	10.9036	5.66222	2.90172	1.60061	4.2171	3.79307	0	0.069077	2.15604	3.5257	6.32589	0.318918	0.205098	27.5417	24.8152	6.65614	8.32811	56.9524	68.2356	21.4151	16.7542	22.4924	21.3286	19.2796	4.51659	10.1741	10.8787	10.458	3.26629	24.9409	26.4611	8.65426	32.9438	0.928273	8.97547	4.22062	35.3148	1.48935	6.88412	7.45562	63.7925	2.52952	8.8315	25.523	18.8338	44.6222	61.497	21.3199	14.284	24.4109	22.0313	23.8673	59.7365	14.8315	16.7111	1.81912	1.00829	54.0872	24.2304	1.37826	11.1358	29.9577	21.6031	2.67922	0.486263	7.24264	10.8519	5.9037	0.58874	0.474321	3.86546	6.78977	3.38223	0.788564	0.647202	1.68889	0.084153	1.1817	0.137437	6.0941	15.1124	1.55052	5.92055	4.49615	4.40267	1.27612	4.97217	3.50207	1.00718
Comt	ENSMUSG00000000326	54.7473	8.53896	12.2435	10.4325	53.6443	11.1992	15.1115	42.7814	44.1421	9.61703	8.00045	43.0774	33.762	2.00188	4.12348	53.5975	54.8382	82.3472	45.8855	41.703	18.8791	37.2714	94.8204	21.7728	19.1099	61.2498	65.0239	31.3287	51.4271	82.4782	103.655	6.80128	14.756	24.2549	62.0885	52.1853	41.4093	85.8675	66.9166	64.9827	73.274	49.8606	31.8437	45.9736	38.5708	22.6808	31.6625	35.0562	24.2523	36.5144	38.2184	41.3116	40.5667	38.3874	32.5314	49.962	70.5444	61.7637	50.5145	54.48	80.7753	38.0211	45.8828	62.1034	52.0562	7.53709	45.6423	50.7264	36.1159	92.7524	97.3326	84.4347	55.2812	21.8147	40.4376	47.2429	40.9969	65.4188	16.8162	6.96027	16.0771	15.7333	13.8791	24.4965	21.5037	39.3306	81.3052	105.316	58.4736	42.643	83.5294	26.4602	35.924	24.8692	62.3596	50.1072	25.2317	8.22869	19.5589
Rtca	ENSMUSG00000000339	29.0542	80.9458	77.0921	5.25427	21.0789	39.5998	78.8297	21.9962	21.0793	58.9425	52.9319	18.1205	15.4456	14.1152	88.58	55.3328	10.029	10.0043	19.6486	23.5518	11.0024	3.62997	28.0541	199.514	205.836	30.4961	35.2756	102.498	78.8542	40.9974	42.5646	156.901	139.445	144.555	36.0931	47.3267	37.0108	20.5659	19.5536	42.5985	50.8442	63.0047	96.1679	7.80856	92.1276	69.2732	54.3446	28.1808	44.5597	95.9254	78.3863	48.9018	63.0556	174.191	120.095	130.149	106.632	76.4863	69.8291	73.112	69.4497	152.23	136.128	70.1194	66.0793	11.4602	9.06019	133.319	86.1846	14.5324	45.4243	71.0255	55.3612	16.6038	86.3047	31.9512	40.5912	37.5281	6.30801	4.26922	29.453	54.4403	55.6129	1.61634	23.3052	6.9049	16.7944	30.4264	62.7611	54.9522	1.32391	43.7729	30.0483	40.7776	24.566	18.0353	54.6339	48.9865	5.97045
Dbt	ENSMUSG00000000340	14.0295	1.41159	2.19072	1.79406	8.73366	5.04128	0	7.39635	7.88827	3.1299	3.10277	8.26783	10.1546	2.73515	0.576961	0.128169	28.7026	14.141	8.84616	6.9177	2.76666	13.0053	22.1017	4.97517	4.22219	7.11864	10.6663	14.532	0.03361	12.6618	15.0579	6.05123	4.37946	4.32037	7.8825	9.42943	20.7727	18.3993	9.60697	16.2394	15.9069	14.3123	11.4946	5.84928	11.7481	3.85592	9.19952	7.84008	5.51858	4.8001	8.02331	8.39417	9.1374	6.06725	7.91942	6.26899	7.44985	21.198	14.437	16.3051	20.6812	8.03001	13.4371	12.9232	21.2708	2.08746	5.88545	3.66462	5.40579	29.9912	22.9215	23.8473	25.9395	9.81426	6.93377	20.8625	20.0963	21.2401	1.02786	3.44738	18.7443	2.1559	0.358073	17.468	1.98604	4.20494	23.6076	18.8966	0	4.07346	1.751	11.0437	20.313	17.5888	29.0946	17.6435	7.8187	1.44083	10.7741
Dazap2	ENSMUSG00000000346	170.665	662.46	649.418	83.0717	142.592	52.5179	146.063	81.5736	130.755	531.033	486.526	61.0503	74.1373	989.772	164.44	242.254	635.26	181.316	235.247	176.492	105.652	321.631	223.384	443.894	502.785	179.731	160.358	90.0321	74.3757	164.867	181.341	454.439	380.956	396.373	102.722	180.824	108.28	133.291	105.036	119.164	123.057	116.847	67.4292	247.426	121.246	117.26	61.1094	219.866	101.848	85.3525	57.7885	264.099	120.633	90.974	59.3751	84.2211	120.73	379.241	341.821	251.839	318.814	77.4058	105.82	257.548	179.409	164.016	245.706	53.4142	83.0449	410.902	304.2	280.303	345.955	50.5724	2.7605	255.785	241.82	270.22	1494.01	1375.39	262.085	1220.83	1173.57	382.904	322.971	211.286	361.14	544.172	94.174	159.067	139.693	150.72	234.594	284.821	340.216	388.831	518.742	800.827	165.18
Mcts1	ENSMUSG00000000355	55.5453	0.771268	6.36587	9.54898	46.3469	7.85284	38.7304	39.0996	43.6493	5.68661	0	63.3179	42.4262	56.0694	55.0435	0	218.783	56.1555	61.6751	22.5677	83.6287	120.147	114.956	31.4232	25.4118	45.9762	49.8013	63.615	28.2743	94.1171	97.0994	14.5969	13.787	14.6069	91.304	79.83	67.4885	32.5823	41.6393	67.6998	63.9268	37.698	53.3205	98.085	76.8097	58.6122	56.2101	53.9037	47.8784	63.5554	51.464	84.7494	69.2832	35.3793	66.8	36.6259	41.934	92.5041	82.3754	64.0418	88.0051	61.6974	28.775	66.703	86.7115	26.7828	36.6202	23.1733	54.3856	157.735	111.371	81.1117	110.518	26.1513	0	55.1693	74.1695	90.1816	16.2424	11.3432	22.4793	28.0184	18.6877	132.652	123.317	61.9702	110.395	110.459	41.7615	20.9323	89.4066	22.3819	93.5264	73.666	96.789	145.74	24.8306	9.67646	47.5372
Rem1	ENSMUSG00000000359	19.6096	0	0.251628	2.59263	10.2907	0.816886	0.528884	13.9441	16.0967	0.407925	0	13.9412	8.37304	0	0	0	4.11735	0.20531	5.08985	1.27872	0	1.27032	8.48794	0	0	17.11	14.8855	14.8497	9.80139	69.5559	73.125	0.580678	0	0.472913	22.3465	19.5727	25.3303	0.914652	0.354338	1.85428	2.54432	0.402725	0	0.044864	0.318805	0.166815	0.637253	0.527184	0.216555	0.012876	0.650587	0.786817	1.09397	0.071972	0	0	0	21.5965	8.72267	14.8762	14.8187	0	0	7.24773	11.2338	0	0	0	0	5.17236	19.079	20.312	17.0099	0	0	10.7403	14.2688	16.5552	0	0	0	0	0	2.35116	5.16212	1.72525	10.2312	4.69665	0	0.632335	0	4.97881	11.4607	12.5421	21.6612	10.7438	0.143698	0	6.10885
Rnf17	ENSMUSG00000000365	2.67102	228.641	219.369	0.188287	0.970688	25.5905	23.9526	0.690278	0.660527	187.805	195.63	0.54593	0.783391	174.457	192.634	223.176	72.7277	1.21735	2.24012	201.325	132.752	8.09673	1.51388	125.966	150.8	0.822017	1.07432	37.129	50.0531	1.45772	0.406338	103.878	121.181	111.594	2.78382	5.74718	1.65582	0.707347	0.568746	0.584164	0.497914	5.21364	9.60534	0.677608	0.365687	22.5689	9.65829	0.647443	0.265456	24.6386	14.4687	0.283589	0.174272	84.9008	178.744	127.376	169.893	4.43159	2.96685	3.86439	9.32226	111.228	157.706	4.65055	9.18449	132.43	316.873	67.4658	231.912	3.68406	3.72413	3.57609	9.49156	48.147	0.074448	3.9827	3.75146	7.64579	496.4	537.297	427.488	540.879	623.393	10.7428	1.61644	5.20028	27.2069	2.50143	56.4017	132.635	167.683	217.499	3.8903	4.3737	6.53269	2.35069	308.841	371.16	3.01924
Trappc10	ENSMUSG00000000374	1.11843	3.32915	8.6066	0.726433	1.4303	1.0123	3.08986	4.23213	2.35019	4.94794	3.35883	1.6134	0.561585	0.305597	13.0806	2.9558	0	2.03078	1.70787	0.320856	0.735259	0.275912	4.84246	13.8206	12.9243	2.00543	2.20778	1.13467	9.15594	5.32397	2.66732	7.11637	5.37867	7.02523	1.9181	1.60261	1.08581	28.4382	9.26386	26.0785	26.5747	0.579358	1.37528	0.471361	2.49101	0.796564	0.360216	0.355687	0.292548	0	0.109166	0.522838	0.589366	0.008049	1.79999	0.36967	0.144518	0.631504	0.27727	1.10219	1.2374	0.316816	0.324777	0.402387	2.95219	0.106341	0.294352	0.821529	3.92474	1.06671	0.633345	1.41318	1.6575	1.59252	0	3.10142	4.64912	2.24861	0.460037	1.17151	2.5465	1.11956	0.457686	0.819234	1.42762	1.6339	1.11922	1.71484	0.685508	0.37396	0	0	0.899639	1.25554	1.24686	0.398301	1.58753	2.43949	0.395306
Ccm2	ENSMUSG00000000378	31.494	34.9502	38.0026	5.93959	19.2976	69.0724	32.3788	20.7771	18.7566	21.1702	29.7229	12.9528	8.764	22.6423	29.144	40.7461	32.0443	17.5528	18.7518	35.0823	0	11.7159	6.302	40.9806	57.4166	22.8771	24.9938	70.2425	75.4078	49.2674	50.095	20.8904	23.915	20.5277	30.6477	32.9044	20.4538	25.4391	17.5465	54.8512	50.2442	6.73519	18.2393	4.99063	32.0423	16.1834	21.8233	19.1205	16.745	9.98206	14.4556	18.8395	25.9775	53.5209	11.6191	32.8727	69.0586	53.8248	35.6005	55.8962	77.3155	24.6484	44.9881	49.9204	61.2057	5.46978	7.27922	38.2058	103.614	27.3892	55.6866	74.7953	52.3519	79.503	4.39628	44.7332	63.5817	50.0012	8.70329	10.7094	50.0595	43.8168	35.7666	11.5812	30.8616	12.6305	23.3373	40.0057	3.38023	37.2852	103.101	98.4446	30.0968	38.8536	35.5107	21.9877	37.01	29.1524	13.5085
Wap	ENSMUSG00000000381	0	0.446458	0.280232	0.164151	0.30609	0	0	0.230444	0.186281	2.14438	0	0	0	0	0	0	0	1.03803	0.483428	0	0	0	0	0.463567	0	0.265892	0	0	0	0.131698	0	0	1.0124	0.84262	1.39007	0	0.894359	0	0	0	0	5.0503	0	0	0	0	0.41114	0	0	0	0	0	0	0	0	0	0	0	0	0	0	0	0	0	0	0	0	0	0	0	0.324135	0.465291	0	0	0	0.330669	0	0.284849	0	0.701167	0	1.95031	0	1.07379	0	0	0.781478	0	0	0	0	0	0.653108	0.816049	0.645593	0	0.459411	1.28362	0
Tbrg4	ENSMUSG00000000384	42.2254	34.1284	33.3355	5.79164	21.2915	36.9476	104.352	15.8091	7.74111	33.8827	36.3588	11.6041	9.06272	39.0259	27.2224	32.587	0.067097	22.767	21.5094	38.4056	15.834	16.0514	12.7966	37.672	54.414	14.1348	21.1147	45.9845	44.7527	18.285	17.2876	42.5	33.5362	34.9936	20.9004	23.0396	18.1571	50.4303	28.8192	50.386	51.7545	43.8195	51.9675	23.9784	51.9714	44.9987	47.0028	60.2768	23.3943	50.3231	84.7433	43.0485	34.996	154.845	165.181	96.8608	178.99	56.5762	42.1231	47.3191	43.4317	140.764	255.712	39.9146	62.8354	58.5007	81.4374	114.603	455.125	15.8149	38.9449	70.4694	62.322	35.5372	2.3009	35.623	57.0667	50.3727	46.2841	36.3735	58.8363	74.6621	63.6116	31.7555	18.7689	17.3814	54.6292	48.2416	76.7003	169.002	36.4253	105.726	63.4346	33.2657	38.0397	16.5017	42.2002	41.1433	8.73682
Tmprss2	ENSMUSG00000000385	0.296444	0.362844	0.566775	0.12545	0.040814	0	0	0.265264	0.122447	0.482595	0.209586	0.033481	0.106002	0.786686	0	0	0	0	0.772347	3.20058	0	0	0	0.143035	0.809863	0.40826	0.332801	3.02553	2.43099	0.100877	0	1.39693	0.37732	0.452105	0.742988	0.290812	0.185237	1.43875	1.5484	0.322455	0.887946	50.1895	83.263	0.081925	0.508962	0.583881	2.21664	0.203718	0.059315	1.10775	0	0.263633	0.126042	0.00534	0	0	0.369334	0.048741	0.316834	0.613331	0.314103	0	0	0.522952	0.72265	0.120243	0.696278	0	0	0.684158	0.393024	0.929348	1.37247	0	35.5322	0.384284	0.861469	1.3721	0.444205	0.314991	6.56034	0.778326	0.460825	0.110888	1.16213	1.13671	0.441884	3.0288	0	1.98778	0	0	0.118306	0.431468	1.06657	3.0174	0.180066	0.999328	0.028658
Mx1	ENSMUSG00000000386	0.897914	0.367217	0.353904	0.297108	0.670345	0.151715	0	1.08326	1.35488	0.728882	0.198347	0.443125	0.208536	0.231512	0	0	0	1.28289	0.80928	1.71076	2.30094	0.0627	0	0	0	0.529718	0.726952	1.70205	0.063623	0.83486	0.703962	0.29934	0.394536	0.387232	0.572911	1.41176	0.840514	0.644611	0.043488	0.930014	0.219195	0	0	0	0.024541	0.420935	0.893592	0	0	0	0	0.045356	0	0	0	0.251499	0	0.388444	0.123827	0	0	0	0.694238	0.374136	0.145378	0	0	0	0	0.024704	0.595371	0.251912	0.196798	2.76448	0	0.690656	4.31745	1.00513	0.136319	0	0.229852	0.168896	0	0	0	0	0.51044	0	0	0	0	0	0.399013	0.160628	0.484925	0.020539	0.432253	1.35572	0.481862
Fap	ENSMUSG00000000392	18.2168	0.533095	0.131765	2.40495	17.19	0	11.2999	11.0487	9.85837	0.600456	0	7.85441	4.27636	0.526195	2.55207	0	30.2778	2.29868	15.8224	1.10343	5.99593	2.68116	10.1512	0	0	9.5597	11.7798	0.152839	0.876162	9.49392	12.1085	0.258086	0.262562	0.100178	13.4489	9.73803	9.4573	0	0.033596	12.9143	10.2139	0	0	2.2665	2.6532	0.156941	0.104382	2.40054	1.65343	0	0	3.43478	0.87811	0	0	0	0	15.5313	17.369	16.0064	23.3655	0	0	6.82676	16.7735	0	0	0.904003	0	38.7407	36.9164	31.7279	28.1702	0	0	20.2557	20.5562	33.7912	0.141848	0.839477	0.81556	0.071082	0.061527	10.2757	4.92547	1.41913	10.4943	8.11267	0	0	0	0	0.980077	0.191721	7.50563	0.20453	0.270923	0.211556	17.4374
Gcg	ENSMUSG00000000394	0.202933	0	0	0	0	0	0	0	0	0	0	0	0	0	0	0.199374	0	0.317964	0.481387	0	0	0	0	0	0	0	0	0	0	0	0	0	0.447314	0.503471	0.385458	0	0	0	0.067479	0	0	0	0	2.43803	0.620565	0	0	1.2186	0.259067	0	0	0	0.209761	0	0	1.0441	0	0	0	0	0	0	0	0	0.050523	0.590571	0	0	0	0	0	0	0	0	0	0	0.550106	0	0	0	0	0.335958	0	0	0	0	0	0.12773	0	0	0	0	0.253425	0.086762	0	0	0.387753	0.723204	0
Ndufa9	ENSMUSG00000000399	142.845	265.96	259.647	17.1653	57.0455	33.3559	141.725	44.1614	42.6531	315.383	302.915	53.2863	36.4007	607.217	129.028	290.087	369.738	71.5244	120.72	318.779	251.25	276.4	116.722	224.497	232.547	50.7043	57.9561	98.7475	133.534	73.7353	97.1136	192.959	208.022	211.536	71.6529	87.1217	69.4665	97.7076	81.405	107.586	100.867	347.149	166.499	296.09	179.49	231.421	130.91	202.866	106.628	302.997	136.425	243.951	111.808	402.678	327.045	211.366	276.975	244.769	231.23	167.657	200.852	333.45	258.609	207.073	221.955	472.668	503.143	241.882	124.897	262.591	221.005	161.534	186.075	18.1469	247.492	122.832	156.764	181.976	602.854	681.436	302.317	429.109	476.244	239.288	157.444	168.565	207.385	224.02	183.655	215.269	204.305	253.126	174.933	162.588	240.37	311.295	334.405	354.627	89.7709
Egfl6	ENSMUSG00000000402	13.3096	1.35787	1.04694	5.73946	13.6575	0	0	9.28833	7.55736	1.05802	1.29759	5.21207	11.8052	0.252819	1.85443	1.85628	0	16.401	9.87814	0.855532	1.00372	4.96136	19.4902	0.38961	0.595849	11.2104	17.8387	5.28302	3.76095	3.90382	5.66733	0.141425	0.499276	0.212775	4.46352	12.5897	7.45604	0.407646	0.324713	198.322	179.137	0.715394	1.28827	0.118992	0.197243	5.13804	1.54864	0.890186	0.130642	0	0	0.808755	0.231776	0.761136	3.89515	1.5595	8.76376	13.9116	6.38632	23.8702	25.8655	0	1.39408	6.77323	19.2432	7.16606	7.29992	0.2613	14.9592	12.0497	27.9148	25.5337	29.8856	2.66438	11.0614	5.82644	9.82338	10.9534	2.49709	0.61566	18.3224	9.84687	1.62459	13.374	13.1583	16.3235	14.0411	21.4565	0.253576	0.664855	0	0.807484	9.61183	6.58691	5.71691	5.52663	20.8884	3.65831	7.66552
Lck	ENSMUSG00000000409	3.87939	0.500104	0.55167	0.843386	1.99388	4.35148	2.30053	2.53071	2.0218	1.944	1.37858	0.821235	0.81583	2.6662	0.669323	0	0	6.27045	6.68966	37.3392	29.0532	2.48259	1.88959	0.121491	1.30262	1.35373	0.855372	16.226	30.5479	4.43037	4.09496	0.547616	0.415772	0.49274	1.18718	1.05869	1.73168	5.04793	2.54704	6.64759	5.67084	41.9666	14.9605	10.2668	9.63841	34.9845	39.0167	10.9215	2.97049	54.5136	61.5288	11.6204	5.76209	27.3924	47.9201	25.1017	14.3249	10.8752	9.05719	7.96567	6.40432	57.4347	30.3127	5.99748	9.98339	17.5308	13.1596	23.9735	60.9421	14.6051	6.86296	10.9494	12.381	3.31666	0	6.33963	5.32309	10.8754	2.05489	3.24078	4.43432	2.71858	2.9932	2.44121	3.68447	13.3416	10.0909	2.79276	18.7442	1.50528	17.7453	5.87069	3.9871	3.56748	9.95908	6.63404	3.98179	3.72459	4.67189
Tssk3	ENSMUSG00000000411	0.610859	0.219161	0.747951	0.153892	0.377833	0	0	0.262516	0.12336	2.80904	3.74325	0.13813	0.13787	0	0	0	0	0	0	0.747188	0	0	0	2.32683	0.707713	0.176238	0.535228	0	8.19166	0.232906	0	3.49844	2.59492	5.09214	0.75563	1.46871	2.61987	0.478139	0.069512	0	0	0	0	0	0.065349	1.35249	0.925139	0.035354	0	0	0	0	0	0	0	0	0	0	0	0	0	0	0	0	0	0	0	0	0	0	0	0.305945	0.206512	1.68492	0	0	1.46856	0.137467	0	0	0	0.757511	1.64398	0.437236	0	0	0	0	0	0	0	0	0.841409	0.143145	0	0.070557	1.36113	1.44892	0.199928
Cttnbp2	ENSMUSG00000000416	13.7658	1.32833	0.300601	2.23162	12.6085	0.095563	0.063766	7.2138	6.12442	0.659399	0.99576	7.61222	7.28354	0.035457	1.27555	0.945415	1.68374	12.1398	9.86192	19.3651	3.21007	4.79308	13.4114	0.332612	0.806962	14.3436	23.2166	5.94776	29.5928	7.86229	6.19194	1.21316	0.481097	0.756547	27.7657	17.2357	32.3776	0.315153	0.12439	21.1311	17.9006	5.72602	4.98578	0.934318	5.30262	7.01529	1.19346	1.05401	1.23095	0.058139	2.36433	1.52178	3.12019	0.123206	1.06073	3.89479	0.236038	12.4368	9.69378	15.1021	10.8671	1.40281	3.78573	4.77665	14.479	0.239918	2.80332	0.215714	0.227709	6.75044	12.6043	22.5388	16.2045	13.5933	0	13.5342	19.9764	13.7567	1.02281	1.67442	1.77907	3.98605	1.1067	11.8479	7.62227	3.75185	16.8119	14.6176	2.89963	0.460325	9.13345	0.886328	14.6589	15.4196	19.6913	5.8049	9.40857	13.2864	9.81336
Galnt1	ENSMUSG00000000420	14.6092	9.04842	18.6524	7.53519	20.8673	21.3694	20.7663	16.4055	15.8144	6.69169	11.186	17.2232	10.549	9.45178	14.3826	10.7733	30.7257	31.9933	34.0021	11.4208	11.7431	15.9236	56.0004	28.5048	36.4088	24.9411	29.7548	7.67776	20.2135	33.0585	36.2956	26.2415	25.8393	24.3447	24.5508	27.5964	23.0623	83.5286	43.1321	49.5008	53.7627	5.26128	5.47073	6.49832	15.8411	6.28381	13.2193	6.45335	7.26144	3.82153	12.6164	6.39345	11.0898	15.4307	31.4224	9.94874	24.6791	26.2961	17.5074	17.9203	30.282	10.4192	15.2049	16.9125	25.486	9.92868	23.6077	29.9857	12.9723	41.2022	31.3965	30.5245	32.0282	10.5933	3.14996	24.2354	28.7732	23.2186	16.0054	11.6858	11.627	21.7344	22.5655	18.4704	8.82058	5.77366	25.5382	24.5583	7.28289	12.2933	37.9155	3.52299	29.3851	24.4409	31.0887	12.3658	31.3341	21.2197	10.3795
Myf5	ENSMUSG00000000435	0	0.613738	0.050615	0	0.103519	0	0	0	0.176023	0.41586	1.31748	0	0.252452	0	0.104559	0	11.8179	0.789631	1.25998	0.603129	15.8487	2.55839	0	0	0	0.22968	0.234951	0	1.92319	1.91509	0.700223	0	0.344623	0	3.1215	3.77167	2.04294	0.052944	0	10.747	9.82524	7.24933	0	3.5613	3.93215	3.24424	1.54967	11.5797	2.7698	0	0	7.57294	3.17896	0	0.22516	0	0	0.229651	0.04558	2.07315	0	0	0	0.455467	0.111342	0.068204	0	0	0	0.199101	0.426184	0.693679	0.172433	0	0	0.836851	2.15221	1.0081	0.418381	1.28631	0	0.727322	2.22001	1.6945	2.66234	1.25573	0.701023	1.06255	0	0	0	2.70294	0.911254	0.931723	2.31365	1.13058	2.01208	1.59396	0.099407
Mkrn2	ENSMUSG00000000439	22.7209	20.9713	23.232	3.35069	11.2946	6.10909	28.3585	11.0772	10.0324	17.0086	16.0083	6.61152	8.39008	23.2596	19.2658	23.9782	10.4231	13.9156	18.4489	20.7648	27.4419	21.4707	42.9368	31.1955	29.6319	12.3455	12.5274	19.9961	33.6005	16.9072	21.368	25.2024	30.1517	30.9616	14.3893	16.6	16.5611	10.6715	7.21786	23.5866	24.6015	13.4536	17.1066	9.96758	11.7287	12.3334	12.7184	10.9301	6.79685	7.41418	19.0707	11.086	9.59794	32.8455	48.5676	33.155	49.722	33.1189	21.4645	31.0481	35.8211	42.4263	35.1452	22.7802	33.1544	37.6738	48.7245	51.654	27.475	28.5855	26.5413	39.3144	33.4595	9.38053	21.5789	24.9219	27.1783	25.9902	20.0225	22.3491	58.7566	51.2024	43.0431	19.1253	13.7525	14.8142	28.7342	27.3235	11.7984	23.3006	19.4587	26.0493	21.5398	21.0291	33.5954	24.4692	31.0612	27.4949	12.359
Pparg	ENSMUSG00000000440	0.879489	44.8736	43.2104	0.169718	0.333037	3.21949	22.7087	0.660587	0.388488	36.652	32.2209	0	0.166931	11.9491	10.0836	0.280171	0	1.23749	2.94608	0.260284	0	2.81706	0	5.71031	5.25817	1.0194	0.374149	3.11532	0.25262	0.328252	0.343192	1.52856	2.20436	2.05757	1.88825	3.82232	2.58921	1.23348	1.01491	1.86993	1.42242	1.69848	6.18591	0	0	5.94715	1.84758	0.127726	0	0	0.718711	0.020033	0	3.93768	0	3.34913	0.104664	2.1252	0.714952	2.38187	0.475703	0	0	0.557526	0.920373	2.17097	0	8.45556	0	0.424847	0.918553	0.935539	0.472974	52.4363	37.8164	1.84997	4.32723	3.23495	61.0308	45.6574	30.4604	67.9546	57.8619	0.637247	11.0661	4.6149	5.7147	2.21834	2.76999	0.176678	0	0.366275	3.8409	1.5875	2.39346	1.85676	25.2681	47.2906	0.960514
Raf1	ENSMUSG00000000441	22.0064	102.838	113.067	11.219	46.1342	27.9606	76.6681	48.0056	42.0253	67.1629	77.1706	19.1113	27.9324	19.1873	5.38837	29.1976	22.9557	5.42447	16.1014	3.49755	21.6593	8.36736	37.6689	54.6675	52.6625	50.3448	60.1778	53.8907	49.4129	87.8177	79.9352	58.3185	52.4013	48.6873	90.0501	81.7006	68.4819	32.4891	14.6113	84.6123	82.234	13.9289	49.9762	6.92905	35.7315	18.0788	51.2968	9.92419	23.7294	2.17197	41.3411	7.41406	40.7592	33.6732	34.7619	63.4565	67.9216	89.4469	22.0152	97.4728	113.869	49.6937	60.4797	54.4707	91.819	6.46238	11.9468	104.385	53.7567	21.9518	67.2184	146.959	61.0472	18.2366	161.125	57.7858	75.7375	59.92	7.80189	19.4018	75.9074	51.5405	54.5801	16.0732	3.36696	27.6259	53.4869	25.9509	64.3981	9.0245	14.4959	2.99368	40.1642	22.8713	29.8671	18.1148	32.6589	30.1012	8.13502
Sept1	ENSMUSG00000000486	11.4673	0	0.979322	5.95675	7.19627	3.43148	1.48404	6.28187	5.9863	1.18077	0	11.8331	7.5098	0	0.2738	0	0	19.4194	18.2991	2.74324	10.1565	14.062	14.4553	4.4181	4.54778	12.2627	8.05479	10.0784	22.9828	8.84539	9.81958	3.08868	3.8742	3.61789	10.4327	19.2982	16.7951	24.1557	15.0019	15.6546	13.5189	0.319005	3.46832	6.9845	3.58776	5.54859	7.18399	5.40381	2.51283	6.43456	2.02699	7.74043	4.43857	17.6496	8.24823	6.90495	3.18689	10.6971	7.89312	9.09882	8.40042	14.4952	9.7311	5.62665	9.66083	4.88981	1.79804	1.80344	3.91717	11.3431	14.2051	11.3922	10.6346	25.1932	3.3037	8.37499	8.69084	9.57919	1.31918	1.01541	5.5439	5.00806	2.82926	5.04781	16.1602	1.5814	9.27378	12.7871	25.9272	10.2366	4.43669	17.5231	14.4684	9.81514	13.2552	11.4371	6.49232	2.28022	7.98083
Pdgfb	ENSMUSG00000000489	1.15292	0.389996	0.11446	0.309979	0.477519	0.873656	2.69868	1.37201	0.897648	0.860028	0.520867	0.498917	0.328046	0.0315	0.532744	0	0	0.650511	1.26512	0.210836	0	1.37165	17.067	2.18563	5.17254	0.96949	0.250891	0.979304	5.7451	1.63654	1.64438	11.1381	6.83094	10.0364	1.30013	2.29273	1.33043	2.02863	1.71565	12.9444	16.1403	0	0	0.23592	0.312872	0.182674	0.925271	0.239035	0.078298	0	0	0.372518	0.192757	0.010086	0	0	0.012557	0.560888	0.645108	0.324041	0.429276	0	0	0.530914	0.612529	1.02098	0.215004	0	0.502924	0.681407	1.60754	1.20069	1.37399	2.06832	0	1.04581	0.971535	2.3243	0	0.129372	3.84895	0.764893	0.237966	0.144596	3.60728	0	2.48384	2.33559	3.73286	0.589405	0	2.00695	1.74898	1.25396	2.88362	1.56465	0.638432	0.141654	0.954707
Acvrl1	ENSMUSG00000000530	9.95199	0.66234	2.10101	1.64791	9.91133	20.4868	4.2559	11.3081	11.6038	0	0.13213	3.60809	4.61794	0	0.035754	3.17401	0	6.4772	11.0149	0.130244	0	3.08594	3.21774	0.028885	0	18.8802	13.6053	3.05566	4.11165	35.1499	35.6283	0.272758	0	0.17497	23.706	12.15	20.9059	0.946238	0.877863	18.2854	16.2978	2.02635	0.534722	1.028	1.7423	2.75206	0.391155	2.9368	1.1836	0	0	3.50364	2.13897	0.008241	0.019977	0	0	3.65749	5.92968	4.7689	6.16904	0	0	3.3287	7.09639	0	0	0.624148	0	1.29178	8.25935	11.7461	7.89103	17.9398	0	7.46312	7.72781	4.51177	0.259496	0.240161	1.49494	0.142154	1.39299	2.97856	1.78454	0.662911	4.21542	0.279161	0.344796	1.49409	0.073495	1.76059	15.2911	9.82038	8.68574	6.38576	1.00582	0.410949	3.47557
Grasp	ENSMUSG00000000531	1.2407	0.541923	2.72977	4.41588	24.6388	4.51574	4.57554	17.6814	20.0084	1.54561	3.18699	9.78871	6.57114	0	0.678057	0	0	0.852228	2.94243	0.048104	0	1.0511	5.43172	0.675934	1.2613	20.0341	27.6946	28.7945	14.4116	48.3688	59.969	0.699386	1.06648	0.692442	27.7592	26.2709	26.2542	0.686694	0.587703	20.3244	22.999	2.65328	7.19158	0.418221	2.24061	0.772571	8.04959	0.107128	2.59918	0	15.0542	0.220317	5.10623	0.130545	0	0.077964	0.256623	0.206984	0	0.635179	0.654297	0.512666	0.431394	0.266688	0.429683	0	0	0	0	1.66216	0.864273	0.902838	0.552568	0	23.8993	1.13247	0.84194	0.6326	0.575874	0.320081	2.37811	0.29542	0.256796	0.609212	0	0	0.531844	1.65032	0	0	0	0	1.01661	0.228448	0.878712	0.492569	1.12648	0.617801	0.560627
Acvr1b	ENSMUSG00000000532	1.75802	2.1461	1.16886	0.641539	1.90333	2.34653	0.03362	2.96502	2.09928	2.14344	1.04906	1.66346	1.62651	2.78533	0.225858	0.508042	4.20056	1.55707	1.25277	0.467803	0.301883	0.603667	0.090509	3.83351	2.1376	2.72323	3.05628	1.25538	2.3668	4.85682	5.4582	4.80175	4.15297	3.0977	4.20862	3.5158	4.53309	5.80793	2.23032	33.0788	34.4678	5.6963	7.13648	1.09632	2.25679	2.3921	3.85731	0.940572	0.723252	2.82866	2.26023	1.05123	1.74162	0.450667	5.95655	5.03776	3.86883	2.37483	1.72941	2.94853	3.14333	6.52377	2.9626	2.24113	3.94466	0.043992	1.62325	5.36662	9.29961	1.39259	2.51953	4.80244	2.93716	8.75117	0	4.82924	5.86106	2.85187	0.509639	0.723979	1.27557	2.76307	0.548527	1.62801	1.40073	1.61381	2.14924	2.34344	18.3057	4.63346	9.65068	3.06344	2.364	2.37221	2.0969	1.55412	2.32356	2.1364	1.09663
Tom1l2	ENSMUSG00000000538	25.8125	42.2232	42.2969	3.04985	10.8817	17.4809	8.72237	10.382	11.4535	19.844	14.3375	7.13382	8.9454	4.74998	38.2747	35.8299	0	11.8893	9.95131	6.23051	0.976388	5.12541	4.14672	18.1142	14.604	22.2203	29.3986	15.7741	30.1934	29.9338	30.5846	9.36897	17.5863	13.9885	25.9753	30.1881	23.8851	6.63936	2.56452	28.6701	33.6695	0.277544	2.10358	1.04323	3.52511	2.25771	3.45573	4.09696	1.96598	2.96275	2.05636	1.87107	3.85897	0.164051	0.243789	7.35031	7.29119	23.0574	20.7538	26.9826	18.5899	3.81056	3.94209	10.8639	28.6595	5.57531	0.540863	12.0649	0.500363	11.3025	25.0144	39.9003	32.4556	1.6039	1.49477	24.7015	33.2816	26.2411	21.7014	13.0446	8.20366	38.1454	40.9348	15.0021	5.53562	6.10375	23.1899	23.1327	5.04406	10.2543	4.49116	8.03817	28.386	22.8542	33.6301	8.53452	21.7511	23.1764	12.702
Gpa33	ENSMUSG00000000544	0	0.140953	0.337811	0.088743	0	1.16968	9.88233	0	0.055307	0.344429	0.295032	0	0.099681	0	0	0.603128	0	0.069998	0	1.29388	3.2555	0	0	0.105136	0	0.052736	0.066533	1.77242	8.92294	0.135502	0	0.402889	0.093853	0	0.188318	0	0	0	0	0.0989	0.474705	0	0	0	0	0.413598	0.264907	0.043298	0	0	0	0	0	14.5084	14.8369	3.84015	8.74216	0	0.049205	0.027094	0.047287	0	7.19592	0.05573	0.572694	0.192217	0	0	0	0	0	0	0.026451	0	0	0.280139	0.070415	0	0.044769	0	0.725612	0.405369	0.279845	0.494917	0	0	0	0.173121	0.285601	0	0	4.6681	0	0.27364	0.072662	0.186333	0	0	0.031682
Zfp385a	ENSMUSG00000000552	1.26393	6.66302	6.84376	1.23128	2.7786	9.53993	29.3258	4.43718	4.29534	3.89545	4.90117	4.48665	2.44457	0.432375	5.3121	0.161178	0	0.536463	0.702463	2.41763	0	0.683722	0	17.4488	17.2793	6.18048	5.89917	30.9792	37.697	19.7007	19.0663	5.97073	5.32888	6.19033	6.09345	4.65848	4.30821	18.313	8.64726	45.3426	59.9017	0.493845	0.370898	0.804481	2.01121	1.7078	2.18154	0.490352	3.41192	0	0.177507	0.734879	2.80046	1.34477	0.076802	1.5778	0.30847	1.68997	0.930348	1.80839	0.953391	1.44524	0.505067	1.00245	1.45815	0.136442	0	0.55506	0.096041	0.05379	0.654363	1.91978	1.11418	3.70152	0.299009	0.793511	1.83743	0.944051	0.175428	0.137383	0	2.40583	2.71745	0.812195	0.577321	1.09685	1.97235	0.628098	0	1.11577	0	1.03542	0.833583	0.570523	0.27197	0.644711	1.75429	3.46799	0.270173
Itga5	ENSMUSG00000000555	32.198	2.66393	2.46691	4.13673	17.1791	3.67108	23.9927	18.4988	18.1078	1.42221	1.14455	9.39126	12.5448	0.675049	8.98105	0	12.373	23.2278	21.1043	2.7272	0.473327	9.8937	30.5545	0.217156	0.712475	27.056	33.2519	7.4776	5.92968	39.8884	41.891	1.09655	0.619437	0.29863	40.6954	25.5975	27.8192	17.8453	7.87823	90.7768	102.78	5.95091	4.47273	3.69866	11.3931	11.3962	6.06659	4.15308	5.4556	0.09281	2.14613	5.56046	9.10808	0.509378	2.04611	1.56821	0.422197	27.5981	20.0934	27.3289	32.3285	0.442643	0.076229	20.1627	40.4462	0.386837	0.219424	0.356039	26.7097	19.2355	28.398	52.0559	43.1682	2.54077	9.06641	31.9069	38.6032	40.2156	0.870992	1.34011	5.01926	1.57339	1.0823	9.3608	19.8444	15.7023	36.3421	23.5855	3.42029	1.1736	0.030915	0.606999	25.9991	25.8083	37.9059	9.75985	6.72581	3.71131	12.5603
Gabra2	ENSMUSG00000000560	2.17501	0	0.193659	0.132709	0.413702	0	0	0.784252	0.120933	0.975206	1.09724	0.809238	0.174641	2.8421	4.65972	13.1724	0	0.684406	3.10904	1.04543	3.59623	2.41115	0.04385	0.054257	0	1.70886	1.35858	15.9112	19.8392	0.160449	0.186055	2.55767	1.59963	1.07122	3.24735	3.37883	1.23774	0	0	0.362853	0.965944	0.62245	1.64496	0.008485	0.028784	3.81115	1.82566	0.078267	0.030906	0	0	0.102033	0.028889	0	0.732393	2.27349	0.139045	0.663361	0.305559	1.24433	0.824262	0.125727	0	0.128832	1.07079	1.32303	1.19611	0.032131	3.44105	1.26284	2.05368	1.16524	1.06435	24.9794	27.214	3.35544	4.69286	3.83589	2.05985	3.08853	8.08218	4.31736	3.93153	2.02152	1.97677	9.91954	8.48657	3.85888	0	0.54831	0.062974	1.78398	3.75221	3.38082	2.96691	2.42699	3.0964	5.74328	0.89638
Wdr77	ENSMUSG00000000561	85.3543	47.3557	52.2951	7.10552	30.0674	15.3014	36.2134	32.5621	24.5948	62.858	46.639	27.3517	22.971	37.3043	30.6721	33.4319	0	48.4682	26.6751	45.8494	19.8008	57.3347	32.1203	95.5542	108.145	35.6668	35.0548	46.4104	83.846	33.1463	43.9938	81.3744	88.1588	74.2232	39.3925	62.8934	28.1438	29.564	23.0521	72.7846	60.0403	186.059	122.432	144.026	100.071	173.885	106.629	129.73	60.0443	154.278	145.273	137.682	56.3332	176.192	157.578	163.455	232.727	48.5004	80.6102	127.166	86.8759	118.86	138.591	63.2722	101.159	111.124	87.5017	306.407	203.578	54.6732	129.856	84.4884	93.4023	19.9943	50.3919	72.418	82.5072	78.1365	54.8652	33.9179	281.968	115.597	118.878	65.5382	58.2244	48.2898	106.607	86.3829	2.31605	182.896	172.773	184.585	91.0818	61.7425	78.0522	55.8785	96.6226	85.379	43.6198
Adora3	ENSMUSG00000000562	4.68113	0.117134	0.573275	2.70184	1.87223	0.024487	0	1.43434	2.02398	2.92555	1.90071	1.10239	0.776799	1.52043	3.30302	0.031157	107.256	2.03704	3.27724	0.583845	10.1426	1.03665	0	0.187796	0.179602	4.37474	6.73597	1.24991	0	1.4748	1.10113	2.24926	0.876485	1.41354	7.45344	7.11354	13.129	0.368962	0.138315	3.3811	2.03676	0.048045	0.070002	0.068789	0.102794	2.84377	0.997775	0.050071	0.029699	0	0.02861	0.053649	0.062545	0.008897	0.052236	1.09818	0	0.378775	0.479587	0.285583	0.354045	0.004157	0.14436	0.232964	0.830171	0	0.052553	0.200358	0	1.40799	1.89485	0.777397	0.534046	3.09822	0.937243	1.93749	2.46745	1.83707	4.21956	0.315161	2.2122	3.97296	2.70644	5.15262	0.866483	7.2762	3.24806	3.3613	0	5.44408	0.010177	0	3.06636	4.28281	4.03165	4.46491	3.131	3.51217	1.59682
Atp5f1	ENSMUSG00000000563	196.471	1249.9	1265.58	39.7714	131.361	88.0112	165.306	110.282	108.631	1163.32	1201.19	141.353	93.6611	2416.39	625.469	1329.83	577.752	214.076	264.65	110.063	73.719	484.607	273.704	1189.11	1114.33	123.477	140.431	126.421	110.172	199.394	233.774	649.357	725.316	657.109	143.044	203.967	154.104	252.076	306.075	245.198	226.999	432.226	328.577	574.405	357.534	339.865	196.25	409.212	309.019	430.714	252.112	482.86	264.856	457.216	424.476	312.536	436.922	485.214	465.759	336.631	402.173	406.926	393.596	349.79	400.802	608.718	632.568	361.08	351.459	410.748	374.088	312.731	379.612	89.9779	7.95044	229.626	246.872	343.332	1608.78	1770.3	949.826	1022.48	1557.53	458.28	398.386	270.124	327.11	348.149	98.6946	381.288	157.27	298.011	350.646	309.32	375.277	497.06	855.388	1260	171.05
Sox9	ENSMUSG00000000567	0.882294	0.575475	0.343271	1.16531	2.89429	44.4345	1.16135	14.0807	12.7929	1.15033	2.54831	2.3139	5.20529	0	0.051387	0.019049	9.34067	3.61964	3.93979	4.29362	4.41468	24.3528	84.5023	0	0.150389	4.47588	2.89617	4.26189	2.07437	39.6899	32.7905	1.1207	0.407231	0.711733	4.15837	8.03138	4.86156	0.113822	0.323196	20.7976	19.0298	5.01907	18.6463	25.6883	33.1287	7.16095	16.7235	17.0256	34.4584	1.93538	4.64897	12.0704	39.9937	0.032832	0.795725	0.366702	0.089564	35.88	18.0957	24.4993	21.6381	0.459979	0.222494	17.181	21.8958	0.688525	0	0.066604	1.02886	13.1714	13.8725	21.0296	10.3457	0	0	16.1727	16.9728	23.6535	1.44963	0.302563	10.1017	1.20523	0.255053	6.09488	2.08629	6.91618	6.8396	4.20833	3.20092	6.75545	1.55074	1.34547	26.1765	22.2321	26.247	14.2241	2.86427	3.0384	1.1195
Hnrnpd	ENSMUSG00000000568	21.4217	7.57854	9.793	5.61163	17.1105	16.1804	9.7636	19.4475	8.01777	21.1683	21.9256	32.0081	14.3748	19.5649	89.2835	50.5918	1.90398	26.6018	51.0838	13.0948	25.2297	46.7686	149.838	15.4083	17.7418	9.37568	26.4262	18.3971	18.4998	49.0196	39.8058	18.2611	10.7357	32.088	11.4973	24.651	18.265	103.03	64.3064	158.468	144.803	20.0314	52.442	42.8255	40.6352	27.8971	56.0894	10.178	31.8641	4.47935	70.6195	10.653	51.3723	33.8359	69.979	48.6128	40.8723	20.7458	15.9621	34.4588	43.658	39.2768	29.5384	15.9463	40.1571	40.5561	46.7635	10.0724	14.8854	73.1125	39.9292	45.4927	19.1982	36.3561	8.61587	16.7171	46.2658	35.4083	30.1614	32.7726	26.3539	20.1202	9.39868	58.5554	15.9951	61.7067	39.0461	26.1975	8.94968	31.9345	1.61476	10.3768	30.9402	28.8546	36.7947	10.9056	28.7706	24.1516	6.79831
Dynlt1c	ENSMUSG00000000579	46.9404	3.95944	13.6764	0	11.113	27.9033	28.8716	11.8015	8.60454	15.723	16.6199	13.282	13.2437	26.0693	0.47901	58.2967	141.339	8.2987	7.00197	78.9635	74.6466	71.6814	78.8545	28.015	27.0277	12.7776	17.6801	48.8956	27.9399	24.2717	34.3289	35.9266	17.2469	18.8393	28.6857	31.6246	29.2665	9.04177	8.04212	22.1171	21.6675	41.0271	33.1049	38.4069	21.5933	33.7086	29.8145	23.4524	15.916	52.011	30.3906	27.7492	22.7453	56.039	61.9891	55.433	45.9807	39.7152	43.3842	36.4476	39.9281	48.8852	41.9407	35.8333	41.5012	117.591	84.9913	33.9276	44.7792	68.8488	47.3405	39.4441	32.0082	42.901	26.0549	43.762	55.7822	40.0317	34.7866	50.7333	56.9069	24.514	23.1121	53.7572	26.7078	34.311	32.5765	32.484	51.1177	79.0278	78.0354	76.9112	47.2543	34.9804	40.7873	73.5827	39.0944	11.0389	29.0469
C1d	ENSMUSG00000000581	39.8172	20.3879	20.7345	4.51781	8.82105	4.27742	2.63413	26.2607	7.82108	17.6579	24.1237	16.588	12.3201	164.963	25.0761	25.0896	164.195	25.9884	31.9765	16.2147	2.77248	167.969	82.3109	81.6483	95.513	21.6272	32.929	7.49271	5.6866	42.6376	40.9569	88.332	90.9082	39.9109	48.7554	30.2919	25.394	23.6283	15.5931	18.2415	22.7813	100.361	18.212	116.266	65.2557	29.2889	43.5388	19.4683	14.776	26.4609	29.0019	97.3492	40.8301	13.842	37.768	15.5949	22.3373	144.609	123.158	24.7384	118.298	21.4226	19.1938	83.4955	29.9113	94.7108	116.506	57.6585	33.2766	187.246	100.682	25.0559	31.8736	97.6282	4.45701	64.2723	65.3423	41.2136	93.9892	89.2286	34.9192	70.7355	62.9251	43.3342	76.3944	37.5575	128.647	31.9506	8.39611	28.9914	2.45432	51.4836	107.069	94.1107	139.18	42.7015	81.2585	48.2215	20.3331
Gm2a	ENSMUSG00000000594	40.8955	6.85415	8.74019	6.10494	14.9988	20.2569	19.2479	21.803	25.731	8.38649	4.96274	13.2814	24.0918	20.3998	12.154	17.6567	28.2923	30.9531	25.5581	9.89134	4.47591	276.685	166.473	15.8036	12.5875	23.2754	21.3798	72.6851	2.68193	83.0072	101.944	9.14918	9.42102	12.0842	46.1737	57.9517	54.8432	10.7506	11.2271	15.2681	16.8226	15.2938	14.7251	4.27141	3.50237	15.4533	8.89235	6.3031	2.14988	9.28174	7.61296	8.93201	5.25322	8.64245	7.2043	9.28878	4.53612	36.443	26.6288	27.6824	46.7474	7.78033	6.0821	22.9109	59.2699	12.145	20.8933	3.27817	12.2621	63.4901	58.8291	47.5928	58.0786	23.2264	1.96972	30.0052	32.3187	50.1951	13.7086	14.8514	31.9008	27.6251	16.091	61.0845	38.9407	44.2091	50.9745	90.7782	15.8834	12.3555	11.6766	8.99858	130.81	102.486	133.438	105.676	27.7118	9.99783	29.0834
Krit1	ENSMUSG00000000600	38.4137	92.4825	67.1931	4.02905	11.7916	6.61539	16.806	11.8039	13.4243	59.7485	72.1497	8.7951	8.37641	114.112	80.4244	58.2822	4.0274	26.9956	36.4946	50.9999	40.023	51.5577	52.288	53.3577	68.8782	12.8625	14.304	28.7719	33.3694	25.0569	24.0848	45.3122	46.6675	30.9428	28.6474	34.1443	23.0564	11.9206	5.74213	16.7276	15.8318	17.957	19.2236	4.79388	12.1228	26.775	11.9012	13.1343	4.65317	6.89857	12.7313	10.6735	10.3231	28.4203	48.1525	38.034	31.5701	40.4175	34.5214	45.5146	61.4137	30.0561	34.671	25.0234	52.2454	17.0883	25.4004	63.8397	21.799	54.6779	68.3968	74.484	67.6151	143.863	499.299	79.3735	121.997	79.8863	83.6195	57.538	75.222	92.8884	91.5356	55.072	25.2723	60.1581	116.561	55.2182	58.5016	60.5597	57.4088	38.3758	69.0686	57.3476	81.0272	35.2551	86.0325	92.744	27.0147
Clcn4	ENSMUSG00000000605	40.6509	12.4112	23.1048	4.79994	25.5414	7.46422	1.0062	26.3792	29.2799	8.50344	9.42602	17.8692	11.6606	12.3292	10.2461	23.2328	13.3335	29.3735	23.6787	5.78573	3.15487	47.8646	38.497	0.740551	1.95402	24.1442	25.255	6.0456	7.60801	56.1905	52.5276	2.81698	1.36055	1.46883	30.1481	26.9528	22.7192	7.27286	5.35292	17.536	29.7383	11.3372	5.52034	6.76925	13.6653	8.88604	6.07785	13.4979	6.38422	0.953812	0.456168	10.9939	5.62	2.90536	1.43943	1.83485	2.29692	49.2062	37.2596	38.2166	44.5115	1.9567	4.54401	34.3573	47.5278	3.31912	5.00023	0.951302	17.9154	50.2134	40.8128	44.8314	54.6782	7.52585	62.8662	37.515	42.2349	37.8794	27.2647	15.2014	9.71639	21.2144	14.3674	39.1011	19.4809	22.8302	51.9192	24.947	6.55941	6.69312	0.199685	1.88583	47.1129	50.5267	76.0552	46.7406	13.8752	13.4806	23.0067
Vmn2r88	ENSMUSG00000000606	1.02962	0.090846	0.10276	0.02307	0.057355	0	0	0.135548	0.082855	0.750851	1.72609	0.024513	0.053325	0.173928	2.27239	0	0	1.07851	1.45637	1.57665	0	1.08164	0.200333	0	0.165449	0.179668	0.197714	0	0	0.203423	0.035186	0.281975	0.386584	0.09468	0.780245	0.692789	1.30725	0	0	0	0	0.833928	0	0.013924	0.010328	1.65665	0.573814	0	0	0	0	0.093093	0	0	0.209387	0	0	0.066853	0	0.240298	0	0	0.011463	0.093534	0.469383	0.374095	0.966442	0	0	0.055042	0.393548	0.622356	0.397666	20.2839	0	2.70156	4.01525	2.09946	1.15666	1.49304	11.1125	5.11555	3.79711	1.65836	1.38576	2.81707	15.4491	2.49762	7.26225	2.46938	19.5048	2.65365	2.8448	2.32369	2.12669	2.40852	1.57618	2.17213	0.292012
Grm6	ENSMUSG00000000617	0.469912	0.26715	0.823563	0.621695	0.231142	0	0	0.724897	0.261258	2.29737	2.83565	0	0.121444	0	0	0	0	0.419119	0.865658	0.353748	0.955583	0.275679	0	0.242582	0	0.23849	0.38409	0	3.75122	0.331555	0.027732	0.815896	0.502802	0.331949	0.421811	0.969666	0.320041	0.224147	0.041985	0.383714	0.391321	1.07859	0	0.017085	0.054256	0.335772	1.41809	0.012511	0	0	0	0.03075	0.052969	0	0	0	0	0.018011	0	0.031633	0.05606	0	0	0.009151	0	0.032052	0	0	0	0.164559	0.171026	0.227082	0.098835	1.81583	0	0.466915	1.47313	0.191685	0.244516	0.429487	0	1.07248	0.410384	0.440528	0.305392	0.279981	0	0.425763	0	1.84177	0.454936	0.01985	0.249188	0.20991	0.834237	0.254514	0.644138	0.924787	0.144545
Sema4f	ENSMUSG00000000627	0.229035	9.28432	11.4737	0.044516	0.513454	2.35421	0	0.62302	0.231207	3.45024	11.1127	0.603035	0.194572	0	15.6008	0.075302	0.03854	0.159602	0.142825	0	0	0	0.038341	10.738	8.71986	0.57073	0.625642	4.16354	3.51223	1.10669	1.75682	5.80199	8.98056	8.0322	0.417239	0.562656	0.192088	0.067476	0	3.43082	6.216	0	0	0	0.034307	0	0.074746	0.013258	0.093056	0.551936	0.86563	0.071713	0.126153	2.9718	0	1.17183	0.027697	0.61881	0.096843	0.726379	0.246802	0.567543	0.012701	0.329306	0.166582	0.932284	0.162476	0.086785	0.083638	0.326617	0.329405	0.427008	0.413791	0	0	0.351211	0.053656	0.061505	0.951231	0.716541	6.42825	2.88538	1.45081	0	0	0	0	0	0	0	0	0	0	0.235415	0.115433	0.230385	2.63202	2.82333	0.11117
Hk2	ENSMUSG00000000628	5.66135	0.898073	1.06156	1.78462	4.41815	13.24	7.99007	4.36848	5.30836	0.458511	1.28224	4.49837	2.98365	0	0.262811	0	18.5298	2.29612	5.71467	7.95407	22.5263	8.46271	27.0247	0.303212	0.532046	1.07257	3.07595	11.8418	8.29372	21.846	26.9589	0.87822	0.695937	0.189295	4.37702	4.60777	2.99717	3.32729	2.31353	16.0921	15.3667	2.30342	7.60049	9.6264	13.9061	5.64255	9.39528	7.93398	5.17573	5.64162	12.3983	7.00647	10.5516	17.8933	12.285	2.77779	6.96689	14.3744	7.97765	13.0749	16.2239	21.7054	7.3165	11.0374	18.7268	6.6656	3.28811	8.18505	17.1059	14.5847	14.168	21.3441	15.4589	32.5607	1.3008	13.6564	24.9224	10.8699	1.41036	0.656405	9.0628	2.3374	1.38507	9.07523	5.58717	3.36645	7.92821	10.2859	8.6951	4.46156	0.40702	5.17573	12.4532	9.8053	12.9096	12.873	5.00272	2.81129	2.88991
Myo18a	ENSMUSG00000000631	18.0603	4.43247	4.1471	3.28429	8.38789	14.1474	12.2737	12.4587	9.10925	6.23742	7.18047	6.88309	3.29172	7.43818	4.98766	3.29352	0	11.4362	11.553	8.58385	2.5176	6.89067	2.30072	3.40662	7.89275	11.7227	10.568	27.9618	19.6801	25.1105	21.2156	4.30276	3.07879	3.98762	17.0675	18.4186	16.6327	24.507	4.44102	59.5566	64.3989	5.86175	6.74299	2.07542	2.88397	7.50217	3.74367	2.5989	1.71576	0.892469	0.192666	1.54124	3.21543	0.927253	3.31226	0.507979	1.63496	11.223	7.6195	18.1423	18.848	0	0.294481	8.38527	28.5812	0.119405	0.611278	0.28998	0.187358	6.12975	14.4193	26.1983	15.053	3.11211	121.266	22.8816	31.2893	22.5589	0.891	2.3634	4.78647	7.31309	1.2679	5.82354	0.586631	7.16196	15.6013	8.91923	0	3.85286	14.1879	1.74762	27.7009	25.9802	16.2414	9.94063	7.63711	7.57825	4.40145
Sez6	ENSMUSG00000000632	0.647833	9.49596	7.75938	0.080087	0.107991	0.111806	0	0.055693	0.031847	17.7492	11.5646	0.200255	0.255509	4.9509	13.9976	0.507222	0.224448	0.195078	0.134278	2.00214	6.58346	1.93791	0.119259	0.160901	0.139493	0.286235	0.114906	3.07108	9.75327	0.108297	0.28462	1.06305	0.338989	0.562606	0.564377	1.43653	0.822221	0	0	0.125099	0.151706	0.975988	0	0	0.178424	3.20167	1.09906	0.067916	0.067316	0	0	0.062897	0.258249	0	0	1.07995	0	0.081951	0.044009	0.147751	0.163544	0	0	0.037562	0.431329	1.23633	0	0.040733	0	0.046687	0.382915	0.601477	0.336266	0	72.5191	0.609957	1.50164	0.35673	0.797505	1.54313	9.4238	1.81888	1.24172	0.312882	0	0	0.0779	0.389834	0	3.3342	0	3.83451	1.10228	0.168635	0.397377	1.26265	0.3613	0.587137	0.119714
Haao	ENSMUSG00000000673	1.93332	0.103083	1.04641	0.313872	0.948718	0.412924	0	1.00396	0.789358	1.82676	1.12062	0.431011	0.983592	0	0	0	0.3106	1.29811	2.76189	4.00406	2.89133	1.79748	0.193589	0	0	0.779101	1.13976	0	2.16282	1.49089	0.735199	0.944189	0.964188	0.644083	2.17548	2.63469	2.9386	36.2567	23.5127	0.672233	0.233865	17.3991	15.022	0.055036	0	2.43873	2.10743	0.017375	0	0	0.945111	0.081985	0	0	0.752771	0.34049	0.688223	0.103724	0.662198	0.802167	1.44942	0	1.25498	0.541422	0.169572	0.826473	0	1.59272	0.164973	2.98682	2.56059	0.903775	0.57021	0	0	0.864792	1.61862	0.614872	0.089268	1.04828	7.00963	2.50506	0.876634	2.76685	0.600512	0.275006	4.18525	1.72833	0	1.08025	0	0	0.666201	0.978143	1.30729	0.839115	1.44511	2.15888	0.631842
Cd52	ENSMUSG00000000682	24.8459	3.08693	1.53094	7.96764	10.2222	3.52528	47.0454	33.7716	28.7314	2.00339	1.3957	19.9363	8.17411	0	0	0	87.4012	6.27658	38.547	2.40732	0	7.97558	57.7368	1.2037	1.43644	8.15317	15.7138	14.0487	9.57426	30.4195	30.6089	1.38647	0	1.00737	32.6935	23.9093	34.4931	17.524	25.0666	13.5494	11.8542	0	0	0.582606	1.02131	3.40189	6.79004	2.1542	1.6585	0	1.07745	1.91199	1.10404	0	2.9397	0	0.546035	11.2692	10.2361	4.48726	5.77764	0	1.64755	9.90896	5.50278	1.68717	0	3.75803	0	18.6745	10.1705	8.34579	6.95652	41.6284	0	6.4623	15.9241	14.2598	4.82303	0.620016	0	1.67644	3.82387	43.9444	56.0616	9.44928	8.09352	6.30036	0	0	0	1.86254	20.9265	14.9446	12.0803	33.3548	2.20818	1.89972	13.2638
Abhd15	ENSMUSG00000000686	2.08952	3.50819	2.22096	1.67248	2.06977	6.22881	0	3.51728	3.05986	0.324102	6.42753	0.831546	1.12562	0	16.3489	0	0	1.28435	5.85215	3.2982	0	5.43609	0	1.18443	0.642132	2.66613	2.80105	1.22745	3.85385	2.88756	2.88425	4.37417	1.2202	1.76781	1.62402	3.3207	0.939869	1.63002	0.613253	0.807231	1.01748	4.18882	1.6804	0.126101	0.538806	16.3597	1.30017	0.386462	0.458066	0	0.206971	0.155817	0.348189	0	0	1.78696	1.60325	0.99658	0.203043	2.64814	1.95531	0	0	1.29176	3.44746	1.0395	2.83566	2.6537	5.01486	2.56867	3.4824	3.87714	3.05676	29.4533	0	4.91736	11.6883	5.75861	4.6212	5.92173	14.7669	10.9902	12.2485	4.55552	1.74458	14.4947	11.5259	5.57484	18.7324	5.8337	9.92994	9.82458	7.21191	4.91392	4.1497	4.49209	6.04678	5.70798	1.43307
Hoxb6	ENSMUSG00000000690	1.546	0	0	1.11125	4.49093	0	0	4.46754	2.55569	0	0	7.73897	1.15812	0	0	0	0	0.448258	0.378136	0	0	0.092705	0	0	0	4.71067	4.70952	0	0	0.185697	0.286668	0.440336	0	0	0.863064	1.18589	1.63805	0	0.027514	10.6468	5.02721	0	3.284	1.40622	29.36	0.658021	8.30887	2.22856	15.3871	0	0	7.44894	25.0811	0	0	0	0	7.49227	3.57795	9.61659	5.69255	0	0	3.45548	3.43226	0	0	0	0	0.526405	2.06405	8.77617	4.05811	0	0	0.547704	1.87206	1.29872	0.05323	0.085323	0	0	0	0.217621	0	0	0	0.243975	0	0	0	0	0	0.095647	0	0.07454	0.085905	0.271936	0.353425
Loxl3	ENSMUSG00000000693	41.2837	6.53909	3.924	4.39254	17.3735	4.65131	17.7312	21.925	18.9265	4.44529	3.5367	15.7341	8.63283	0.875883	3.9462	3.66534	27.046	24.4797	14.3076	1.55812	0	9.8197	5.18795	1.22097	1.67051	19.3193	26.9906	9.26835	1.59942	45.7762	66.2693	1.46162	0.768803	1.40996	29.18	34.7864	22.856	4.11184	3.38026	19.4795	27.7779	1.19356	5.54523	1.32207	3.15869	2.64014	5.24859	3.75321	1.10985	1.87728	2.36684	4.47196	1.16319	0.476119	0.719668	4.54024	1.97834	30.0909	28.4725	30.6892	41.8172	1.32144	1.38951	18.7569	40.9051	0.630085	0.344983	12.1406	0.629225	16.7815	43.4853	37.2118	45.6232	0.501856	21.1895	31.1061	33.8891	51.6978	1.07693	1.03412	7.57956	2.61086	3.65828	33.1446	7.87453	5.06937	19.5321	21.9911	0.063277	0.382681	0.521046	0.86645	39.2309	30.83	34.0362	23.318	4.53175	3.38914	20.3235
Tcl1b5	ENSMUSG00000000701	0	0	0.100162	0	0	0	0	0	0	0	0	0	0	0	1.71555	0	0	0	0.444551	0	0	0.211538	0	0	0.530549	0	0.438534	0.621221	0.315482	0	0	0.522594	0	1.07995	0	0	0	0	0	0	0	0	0	0	0	0.753701	0.760145	0.054248	0.043392	0	0	0.076479	0	0	0	0	0	0	0	0	0.12724	0	0	0	0.230659	0	0	0.832377	0	0	0.162854	0.277876	0	0	0	0.533733	0.634694	0.822191	0.619346	0	1.44911	0.912111	0.443128	0	0.608558	0.868469	1.47805	0	0	0.934555	0	0	1.22559	0.284534	0.636182	0	0.322091	0.497668	0.110514
Btn1a1	ENSMUSG00000000706	1.30632	3.67449	1.80612	0.445994	0.844746	6.80457	0	1.01858	0.792887	1.23061	2.36061	0.593727	0.155323	0	1.19933	4.77129	0	2.95885	13.6268	0	4.20536	8.2013	5.01308	0	0	0.395221	0.961953	0	0.193197	2.03672	2.88367	1.76799	0.701196	0.402991	1.87357	1.16531	4.15538	4.64375	2.2	0.155131	0.048519	0.721149	1.57684	0.021908	0.097915	0.600249	1.87212	0.111105	0.104437	0	0	0.039163	0.065623	0.008853	0.031652	0	0.319858	1.0944	1.02946	1.08527	0.328634	0	0	1.0177	4.5404	1.08258	0.325247	10.9178	0	0.339912	1.1673	1.48353	1.06621	17.4353	11.8158	4.25438	4.34537	4.83973	0.264225	1.55912	9.85057	0.310637	0.832819	0.64296	1.8807	1.11379	4.30776	0.89789	0	0.710804	0	0.395549	17.1598	18.2172	16.4942	11.1785	1.15625	1.66917	0.568138
Kat2b	ENSMUSG00000000708	3.16351	0.223931	0.438112	0.569971	0.900446	3.23741	0	0.924249	0.63588	0.859144	1.20912	1.66757	0.536321	1.68838	6.42193	0	0	2.96601	12.1041	13.1132	5.26381	5.21447	6.88422	0.212319	0.893081	4.54702	1.75136	1.36719	1.72242	2.27931	3.8456	0.780059	0.96524	0.363089	1.49698	2.41227	2.09927	13.7642	7.33333	9.94416	9.93355	2.09392	1.44055	0.220899	0.628741	4.60078	2.15224	0.130424	0.106663	2.62267	1.21901	0.361184	0.282667	5.17839	7.06257	17.7845	3.19543	3.09683	1.14907	2.30629	0.755045	15.5797	9.98397	1.11919	3.48104	3.13423	5.63345	25.813	13.9771	4.13354	4.08418	3.94876	4.34349	23.7841	3.26913	7.02765	9.37539	4.25761	2.50089	2.42391	9.81652	3.11519	2.49689	9.73858	0.986861	5.12542	16.5039	9.24654	0.964354	8.64551	2.32428	21.354	4.74855	4.13704	5.25797	2.56426	3.68244	5.83333	1.219
Rab5b	ENSMUSG00000000711	78.9013	84.0246	83.7339	8.83648	32.2743	11.056	16.8199	30.0443	33.0056	48.9988	40.0307	17.8792	23.2463	36.6426	12.6943	37.8232	52.0633	33.1159	26.0457	25.838	24.0496	76.5363	46.806	60.4624	59.2097	40.1103	46.0533	33.1192	8.91893	81.7875	89.684	61.6937	63.449	56.1696	50.8932	48.1796	40.4081	22.5311	9.84652	66.6421	65.011	7.59767	17.7475	8.05892	14.7955	18.4307	17.9869	26.8427	10.1758	10.4006	9.84765	18.5561	14.103	10.613	33.9594	24.2143	37.2541	73.8464	62.9704	70.6539	56.0678	13.1807	63.6116	47.4724	89.0532	19.7044	57.4208	33.6207	29.0427	88.0226	71.5595	59.5267	99.2768	29.0341	0	57.924	70.3686	75.6635	145.953	128.084	87.8142	154.632	153.505	82.0479	72.2806	52.5545	97.5338	64.0828	0.079914	33.897	60.3074	26.2623	83.6866	76.5954	76.6714	65.616	86.3933	98.9982	50.678
Cryba1	ENSMUSG00000000724	2.43435	0.155072	0.570234	0	0.136355	0	3.8399	0.096642	0.115619	0.863788	3.59178	0	0	0	0	0	0	0.352492	0.795912	2.62028	7.96043	0.235739	0	0	0	0	0.73955	7.49789	12.4535	0.132429	0	0.840688	0.528134	0	1.21499	2.2088	0.849217	0.038427	0	0	0	3.95631	0	0.043009	0.165481	3.0576	0.254927	0.098554	0.074504	0	0	0.149975	0.166562	0	0	0	0	0.277113	0.039861	0.40871	0.203272	0	0.224582	0.014782	0.640831	0	0	6.59007	0	0.293931	2.22104	0.918457	0.403392	12.0414	0	1.62451	6.19179	2.05635	1.59578	0.962645	0	1.3806	2.11613	0.496937	0.525345	0.833363	5.08821	2.82793	4.42657	0	0	0.281802	1.99054	2.04842	2.06731	1.74679	4.53124	5.41151	0.306298
Dnmt3l	ENSMUSG00000000730	0.489193	0.347764	0.142641	0	0.085876	109.747	341.856	0.075428	0.050276	0	1.71103	0	0	0	0.177848	0	0	0.075707	0.353931	504.25	318.747	9.7167	0.332679	0	0	0	0	251.883	240.947	0.237889	0	0	0	0.395585	0	1.34272	0	0	0	0.083452	0	2.45764	0.156997	0.1358	0.031028	2.64597	0	0.104217	0.026703	0	0	0.171759	0.172283	0	0	0	0	0.218127	0	0.087325	0	0	0	0.057585	0.265659	0	0.908658	2.62419	5.94115	0.303353	0.595228	0.251767	0	0	1.14884	0.594414	1.98354	1.91228	0.295518	0.881562	0	2.22236	1.66162	0.332665	0	5.63223	0.108103	1.07969	15.3231	7.4268	0	27.9859	1.17675	0.634124	0	0.662184	1.34719	0.86509	0.188645
Aire	ENSMUSG00000000731	0.3159	0.042954	0.14214	0.255222	0.113186	9.06532	0.988789	0.095759	0.106365	2.38881	2.1445	0.250366	0.450148	3.73949	0	0	0	0.419009	0.831247	0.291159	0.433778	0.510373	0	0.0716	0	0.06484	0	7.18767	3.93919	0.177621	0	1.00429	0.576412	0.131511	0.83948	1.47255	2.10277	0	0	0.098328	0.212479	1.33201	1.186	0.024942	0	1.55745	0.460364	0.017896	0	0	0	0.045044	0	0	0	0.551969	0.019078	0.637569	0.361813	0.795008	0.610929	0	0.094894	1.89897	0.55339	0.172025	0	0	0	0.407462	0.526016	0.439926	0.379715	0.641766	18.9882	1.10469	0.706154	0.694765	0.442106	0.085631	0	0.296282	0.666588	1.20278	3.10741	2.0267	0.363616	0.949394	5.07898	1.09501	3.198	2.07332	0.572851	0.211258	0.788146	0.239884	0.860509	0.805411	0.036368
Icosl	ENSMUSG00000000732	6.89232	0.050093	0.069318	0.66655	1.842	2.90342	3.37941	4.29146	8.53462	0.876441	1.73917	2.52746	1.69874	0	1.00878	0.084608	7.50887	2.47771	6.82421	12.3698	6.0609	6.7237	2.01241	0.075468	0	7.98104	9.71837	0.862916	9.27804	59.1735	50.1634	0.729559	0.253369	0.48488	4.97341	4.93207	7.14802	3.08206	1.55082	7.65371	11.1003	0.698295	2.48437	0.372625	0.582466	3.01974	2.0484	1.18329	0.29218	0	0	1.25855	1.17419	0	0.02584	0.102365	0	3.59538	3.67313	2.17344	3.08133	0	0	2.9624	2.39007	0.429362	1.58711	0	0	6.05682	4.13631	4.72636	5.1267	8.55392	0	6.00442	7.13307	4.77406	0.258203	1.03231	3.90698	2.34336	2.08662	6.63882	5.61888	4.98784	2.68011	2.97686	1.72228	8.02317	19.0686	8.84689	9.61063	7.6544	10.523	8.36073	2.32348	1.3482	3.06734
Spg7	ENSMUSG00000000738	8.16719	49.528	52.0471	3.77362	8.99371	5.15446	29.6063	11.9908	10.9591	46.0157	88.7459	8.04816	5.62474	10.9872	112.627	90.722	0.373262	15.3598	27.2689	6.76368	6.30983	4.04369	2.15635	31.6972	29.4374	16.7106	17.657	5.85891	5.72862	22.5659	23.4176	13.9437	12.2837	24.0309	13.3666	15.4324	6.49016	26.8796	15.6129	30.344	36.185	3.4482	8.72698	6.16201	16.5678	6.27917	12.6548	3.64542	9.7015	2.65243	13.806	7.7492	15.1104	2.38761	20.1793	16.6819	6.24388	5.40535	3.37047	7.59637	10.4169	9.15705	7.99507	4.7501	12.1414	2.6568	3.02596	8.12705	2.1624	9.98314	12.0448	9.98117	8.96681	11.0797	6.09354	16.9916	11.6638	13.2656	7.13049	6.41442	42.3208	15.9627	21.8163	5.37439	6.39135	10.4565	17.4246	6.87022	12.3449	5.47501	28.8242	16.8537	8.4482	6.58811	12.1071	8.73085	31.2223	22.8596	5.61698
Sult5a1	ENSMUSG00000000739	21.2276	1.0541	0.575199	2.33314	7.16244	1.8416	12.4958	5.99558	4.18365	1.26472	3.76615	4.69143	4.39129	0	4.82007	23.9116	0.004138	6.16446	17.2597	70.4418	45.0435	9.53949	15.3635	0.849487	0.671991	7.21709	13.8795	46.2174	39.718	17.6149	10.3912	1.87812	2.15798	1.56805	26.0026	20.2931	24.8021	0.205228	0.126426	12.4212	10.2101	3.62344	0.07499	2.83742	1.99223	9.65426	2.07215	2.69076	0.531195	0.030419	0	3.64273	1.86221	0.060072	0	1.21922	0.200583	11.9607	8.53199	7.00927	15.5183	0.655251	0.013639	4.88135	9.44707	1.92085	1.69867	4.18712	9.21714	27.0558	30.5375	17.2134	11.5077	27.5331	5.85648	15.2124	21.1794	11.8967	2.83212	1.1404	11.7299	5.14168	4.36834	20.1928	13.6699	6.15921	23.7095	11.219	0.979311	1.31055	0.109624	1.53324	16.5528	9.66545	17.951	22.0387	4.87645	5.85296	9.60885
Rpl13	ENSMUSG00000000740	1111.13	512.867	599.24	97.2333	404.796	519.655	376.364	252.005	343.482	1136.04	640.577	684.788	368.144	979.992	1377.79	699.043	86.2388	781.567	1083.98	260.37	50.3747	94.3373	216.381	592.82	415.083	527.015	685.983	254.98	288.11	856.114	1022.39	479.303	506.664	618.972	767.751	835.489	893.776	650.761	887.458	1105.94	1090.3	1392.15	900.487	100.559	1150.31	1536.33	939.97	762.449	982.856	2570.17	1167.33	1210.09	727.472	1878.41	1298.64	1160.21	1355.45	662.333	876.437	710.626	932.803	1175.18	1339.13	836.77	852.133	99.6263	61.313	661.939	524.479	512.483	1279.07	842.519	780.447	982.86	805.535	301.084	634.118	424.072	33.904	61.1537	488.835	961.29	999.798	49.5106	701.575	141.303	630.133	944.302	1105.1	984.605	1007.51	1295.81	499.957	750.663	757.385	235.002	1242.8	1337.01	225.654
Chmp1a	ENSMUSG00000000743	102.935	116.057	123.53	14.2876	55.2675	49.9645	86.0324	53.0806	50.5245	154.26	139.803	37.397	36.1648	175.035	122.147	151.506	9.46325	83.2166	75.2055	62.9542	12.8466	48.758	47.3361	288.417	293.177	84.0222	86.5736	81.7006	101.642	94.4584	108.588	210.51	220.564	202.521	80.2121	91.1594	73.1662	50.4319	39.526	105.898	108.847	92.9857	49.9284	52.6309	70.3454	78.7641	59.83	83.0292	40.4645	86.7586	58.9901	67.02	49.0621	116.174	121.057	117.055	128.069	108.684	93.0891	109.73	105.24	75.7986	143.105	87.4083	137.948	38.1399	45.2394	37.9974	131.027	65.5899	113.708	134.748	142.917	21.9245	13.6642	86.6699	102.251	101.298	66.1199	37.2537	179.704	168.961	133.356	61.1405	65.9474	57.799	130.099	154.674	5.51524	73.0077	25.5233	132.44	103.198	90.7723	163.196	126.715	121.141	115.192	49.768
Rpa1	ENSMUSG00000000751	48.1898	10.9425	17.9894	6.69456	18.6708	18.2686	24.1997	24.0557	20.1627	13.7132	14.0896	21.7653	12.4766	28.756	8.23197	0.658727	29.7694	41.7235	96.2165	92.0696	60.4658	56.4146	44.4514	58.4429	49.9429	17.3995	17.8861	27.3873	46.3235	41.9125	46.0964	42.5293	50.5162	29.8329	26.3838	55.7796	23.8253	61.5303	39.0947	50.1675	35.9566	35.7974	99.179	25.3983	56.4355	44.4054	68.324	87.7571	40.6789	41.2899	94.2409	54.3549	40.4726	164.068	201.242	160.563	149.441	128.737	113.251	89.2566	96.7972	209.25	293.235	106.61	129.689	98.5938	249.026	190.197	185.098	97.6665	92.8454	89.9466	101.339	127.948	2.8588	73.5728	94.6977	97.7894	73.3082	44.1211	110.104	141.314	70.6235	82.6706	59.3064	23.5899	119.162	127.94	61.1408	103.401	84.4215	175.35	90.0129	100.553	140.637	93.1542	79.3966	33.6378	45.1431
Serpinf1	ENSMUSG00000000753	204.465	30.6575	19.3688	17.2317	127.488	10.9295	7.03581	102.724	60.305	60.0493	49.1234	126.395	97.1004	1.81558	0	0.599845	8.13664	36.7201	22.2968	2.94187	5.4133	42.4279	34.8642	0.44656	3.45596	156.452	170.254	5.0689	1.01085	98.1854	220.455	2.57863	0.863639	1.0128	173.137	172.844	166.813	125.05	90.7008	209.235	138.025	10.0953	5.13614	27.0131	58.876	21.5194	16.2329	31.356	42.8203	4.317	6.54538	54.7093	55.2329	0.162078	0.818562	0	0.273715	134.552	66.3327	95.6146	112.53	0.997013	0.028328	65.3946	151.773	0	1.82616	0.398115	0	63.8862	265.706	184.118	129.218	33.7051	0	89.0547	112.564	112.367	19.068	11.4136	0.618523	29.6414	27.6739	47.9708	86.6857	27.5627	25.4475	30.6825	2.81873	3.28806	0	9.66083	33.0845	22.6531	34.2457	51.5999	51.6811	46.7814	53.3499
Tubgcp3	ENSMUSG00000000759	41.54	39.5317	50.8074	4.39163	17.9672	11.6989	10.5503	17.603	15.814	58.709	42.036	8.18952	7.56536	41.0911	79.6865	85.6511	4.30882	31.835	27.9295	24.8371	8.35853	13.3352	6.67683	33.8025	38.0404	21.2064	22.9774	35.0006	80.5829	26.2513	27.0484	27.4932	42.3644	33.2772	18.525	22.4731	20.9975	41.4691	14.0626	37.5211	34.305	4.01816	22.7049	4.28285	16.2845	12.2828	26.005	18.2769	11.1653	2.2468	17.4974	10.2917	23.497	21.4163	40.8848	41.7182	65.3381	48.4242	48.5681	45.7651	63.6659	43.3905	76.0857	44.8153	59.14	5.37009	20.5682	55.5387	101.044	14.9992	46.1626	73.0857	65.9593	5.01506	0	38.2081	52.4205	45.1871	22.2699	8.79249	76.9953	57.782	59.2399	19.6748	43.0873	12.4114	44.5279	44.4463	66.9085	44.3947	0.135879	34.8208	53.3883	44.1541	49.907	24.6175	58.3577	44.7923	18.8716
Oprm1	ENSMUSG00000000766	6.57486	3.33274	1.31264	0.384689	0.467736	3.67803	1.34898	0.537036	0.253037	2.4676	5.77962	0.488491	0.371884	8.31666	1.7483	0	0	1.9422	7.8227	3.32647	12.781	12.4264	1.03047	1.2472	0.603811	0.05833	0.794616	1.14419	1.85419	0.373432	0.031391	4.54662	3.48339	1.54665	5.01676	5.33455	4.68122	0	0	0	0	18.776	1.71153	0.072954	0.059362	15.6371	3.04051	0.299276	0	0	0	0.175557	0	0	0.124796	0.769223	0	0.247789	0.197027	1.01152	0.281753	0	0	0.039845	1.21367	2.42939	6.8806	3.87865	0	0	3.46872	1.87849	1.07541	49.6443	181.585	2.0974	17.6324	7.77022	8.06913	3.99153	4.23825	5.16594	4.87819	4.53963	2.41752	11.2005	25.4896	5.10006	18.2393	12.7009	7.48365	4.86193	8.12431	7.63037	4.11066	5.60485	10.7089	16.0387	1.86128
Polr3d	ENSMUSG00000000776	21.8924	44.3886	32.4583	5.69566	31.2546	33.6773	83.8985	27.852	27.7586	34.8721	47.3253	30.721	23.6845	27.4881	45.3428	19.5525	0	17.4746	16.531	37.9213	19.1505	6.72631	33.8412	102.279	104.637	23.0552	31.288	112.011	130.333	41.3701	44.2997	103.457	91.1807	99.0377	55.1466	57.7929	42.0309	18.0103	12.92	49.3158	49.9634	20.6296	52.9343	9.32822	44.6609	24.1793	40.3321	8.47822	20.9746	25.0559	46.3763	15.774	30.9359	44.2539	51.6733	56.8952	86.6911	33.0043	28.9099	40.4591	38.0399	56.5856	76.6539	30.254	39.2737	6.51786	6.90092	32.5233	53.5416	17.2932	31.057	68.7674	41.3587	0.226713	0.802025	27.8432	29.1442	22.8426	5.9542	4.28782	12.9241	13.506	18.6171	7.33452	12.995	18.4471	27.1061	17.3539	46.6224	40.2036	0	26.3384	40.7773	27.0535	26.8108	12.8325	20.7735	23.2486	5.16318
Tcf7	ENSMUSG00000000782	5.31683	5.15344	8.00304	1.30307	3.49699	15.7692	45.9948	5.69827	4.16892	5.08714	6.27442	4.4712	2.51083	4.30213	11.2818	0.582642	11.2624	6.37423	10.1697	72.1413	36.7829	15.4372	22.8801	53.0062	55.6747	9.67303	10.2937	34.2614	105.585	5.52563	5.83818	20.6272	25.8689	28.4536	5.05154	7.18421	7.34859	1.97493	1.2218	12.5328	12.9361	1.68737	1.82618	7.9989	10.6712	1.85782	2.50795	3.05249	3.33401	2.50931	2.9417	5.81767	5.73759	6.84175	16.7681	10.7048	6.85435	4.10005	4.75093	4.95886	11.9007	9.66731	7.55366	4.88559	9.75602	11.137	26.3544	9.58187	7.52266	19.3362	12.1575	9.86246	12.4966	15.5418	4.95044	8.28218	5.8968	9.50364	10.5048	10.4449	9.84371	20.659	15.0364	8.86918	1.21217	3.85589	3.053	4.51021	25.5299	32.1099	33.4106	40.9593	6.70672	6.08885	9.33702	4.9901	27.5569	17.1314	4.21495
Ddx3x	ENSMUSG00000000787	35.3847	38.3321	45.6073	25.6003	110.842	53.7217	68.3594	90.0995	88.0298	11.0575	21.3215	50.684	32.8069	28.029	36.7211	33.3401	39.2507	65.9844	81.4614	56.7624	59.8565	40.3222	174.416	171.971	137.706	87.913	117.327	36.3962	54.1053	123.359	145.3	38.5666	41.3583	36.0706	73.1863	110.37	66.7687	134.735	62.6701	286.942	260.348	23.765	97.9065	40.6154	133.235	23.3102	90.7001	31.3082	55.4679	17.3659	58.7915	27.0254	75.6851	141.316	181.647	57.1928	111.995	116.955	85.3132	82.2609	110.41	111.59	134.849	62.3171	115.541	54.8009	160.758	120.248	70.1986	173.085	88.2519	130.493	110.511	56.1279	177.531	90.6263	90.9961	82.3449	46.7924	34.4608	71.3899	63.8198	41.3667	95.7123	34.8961	32.0437	77.5694	73.0059	32.8075	69.6481	57.17	72.0883	96.3324	70.8254	93.6365	33.4866	59.4259	36.3611	30.4465
Il12rb1	ENSMUSG00000000791	0.165171	1.8828	0.903018	0.484292	0.266875	6.30298	1.94529	0.344519	0.30964	1.12444	1.7255	0	0.171627	0	5.4451	0	0	1.2231	2.6128	1.57841	0	1.00016	0	0.242518	0	0.304238	0.571598	0.947647	13.2738	0.67738	0.166626	1.08824	0.425114	0.483435	0.457549	0.855629	1.70923	0.067273	0.179009	0.107432	0.201645	8.91235	0	0	0.058029	4.16072	1.21724	0.093359	0.052828	0	0.570181	0.13163	0.177506	0	4.39374	0.498085	0	0.086089	0	0.201748	0.097249	2.17789	1.92666	0.11182	0.239116	1.38648	0	0.122331	0	0	0.681769	0.088727	0.294267	3.29635	0	1.06617	1.6139	0.388479	0.746093	1.576	6.01963	2.60347	1.52443	2.2566	4.92291	11.1057	2.1465	1.57975	0	0.393345	15.3995	2.6399	0.947346	0.284118	0.880949	0.74313	2.11865	1.98635	0.116333
Slc5a5	ENSMUSG00000000792	0	1.02833	1.88085	0.163644	0.231438	0	1.49	0.370487	0.083249	4.02957	4.30677	0	0.059662	0	0.088898	0	0	0	0.585727	0.115877	0	0.060209	0	0.349633	0.570027	0.440326	0.270004	5.11014	5.07514	0.36433	0.124126	0.344667	0.290044	0.487578	0.734068	0.89836	0.873025	0	0	1.57494	0.551499	2.62257	1.41146	0.059357	0.15269	5.37219	4.36242	0	0.033233	2.36425	10.0347	0.128689	0	4.53212	0.673502	7.23916	2.90964	0.162174	0.067998	0	0.053518	5.45116	4.79317	0.064953	0.088042	2.21368	1.40186	4.65682	0	0	0	0.17028	0.109317	0	6.53135	0.059852	0.278588	0	0.278142	0.612406	0	1.33243	1.03999	0	0	0.571831	0.656592	0	0	0	0	0	0.066385	0.063189	0.047687	0.187149	0.91372	1.11814	0
Kcnn3	ENSMUSG00000000794	2.63428	0.695978	0.70927	3.78344	13.6401	2.02935	0	16.5959	12.0008	0.924543	0.254945	9.52684	2.52129	0	0.016357	0	0	0.703189	0.729564	0.07072	0	0.668656	3.91267	0	0.82879	20.6	27.6696	0.076261	0.305432	26.8345	26.4095	0.868679	0.159221	0.490933	8.99294	10.6736	8.58198	0	0.010954	5.53205	4.66158	0.515189	0.846121	0.048467	0.47592	0.516669	0.588968	0.086453	0.122284	0.018113	0	0.369099	0.662038	0.230743	1.07899	0	0	1.10491	0.629053	0.461049	1.39482	0.284943	0	0.64876	1.27786	0	0	0	0	0.385579	2.14972	1.23047	1.06726	5.9271	0	1.75462	1.77073	1.25509	0.370445	0.450304	0	0.064011	0.785126	0.366638	0.911931	1.27999	0.325209	1.90149	0	0.093154	0	0	0.797627	1.14268	0.946038	0.696914	0.171912	0.253371	0.522445
Usp32	ENSMUSG00000000804	6.89073	35.91	37.4265	2.36932	2.56562	5.33718	0.762569	2.33238	1.78889	36.6644	37.2576	6.03959	1.59774	35.2321	26.6564	70.7201	0.606149	23.103	29.5392	17.3916	7.01516	4.04049	17.8517	16.8557	21.4599	1.73196	4.42024	1.65182	5.75234	2.29541	1.96297	9.97368	11.9269	9.38882	3.13547	4.14141	3.33934	56.3046	21.0514	12.8303	11.1808	1.8119	0.681254	0.701503	2.47474	2.57971	0.769219	0.584947	0.391358	0.092448	3.91152	0.799477	0.92308	6.69061	5.54503	12.9816	2.83039	7.02693	5.19487	7.84907	9.59628	3.36287	6.03153	4.73799	6.88172	1.61076	5.62423	13.7929	0.463439	7.11027	10.581	11.4811	11.0964	21.2217	6.87002	10.5561	17.9007	9.58889	33.9575	30.6449	30.7645	38.1376	47.5273	6.04261	2.93295	4.79874	14.1473	15.1443	0	9.11801	4.46932	1.92343	13.7712	11.4535	10.3764	2.78421	42.1722	53.2397	4.19068
Car4	ENSMUSG00000000805	0	0	0	0.15914	0.03698	0	0	0.474743	0	0	2.22339	0	0	0	2.46733	0	0	0	0.722816	3.79719	0.477996	1.02501	0	0	0	0.492178	0.702646	2.5359	5.5734	0	0	0	0.474989	1.20327	1.65403	3.69405	1.15999	0	0.059046	0	0.152265	885.736	774.414	34.7974	22.5785	33.42	10.0737	10.4923	4.78079	0	0	28.8627	18.5879	0	0	0	0	1.66342	0.546519	0.561466	0.252728	0	0	0.244926	0	0	0	4.11799	0.679205	0.548565	0	0.443816	0	0	0	3.16517	3.71751	1.73142	0	0	9.67385	3.09899	0.450722	0	0	3.4919	4.53975	5.1013	0.825826	4.61592	0	10.9212	0.297449	0.28473	1.30966	0.820368	3.65321	2.08801	0.299597
Txnrd3	ENSMUSG00000000811	1.22081	66.3004	56.8119	1.15641	5.95069	17.8225	47.6272	4.66707	4.92249	52.8638	38.5008	3.44277	2.17053	4.0377	15.3574	22.5884	8.92427	0.90228	2.98158	17.5443	11.7095	0.326566	0	100.899	115.781	8.86073	11.1099	20.1925	42.6906	12.5451	13.4475	68.7997	85.6274	93.7868	9.71196	17.6071	13.1529	2.06281	1.71056	9.99401	10.3597	0.206414	5.24172	0.974965	6.50475	1.16828	1.59286	0.149795	3.81817	1.09183	1.93769	0.61146	5.45696	3.66187	0.216399	0.457914	0.65384	1.72897	0.960269	0.925539	1.63133	0	1.471	1.44031	1.38198	1.12115	0.560809	0	6.55922	5.93682	1.95673	1.8979	1.16565	0	0	1.24188	2.0458	1.56722	5.98749	3.76506	1.03351	5.58647	3.64652	1.23896	3.56005	2.1386	0.230544	0.464596	0	2.28723	0	5.314	0.421025	0.735928	2.76072	2.79242	10.9192	8.27036	0.693354
Fasl	ENSMUSG00000000817	0	0	0	0.036672	0.066681	0	0	0	0	0	0	0	0	0	1.61461	0	0	0	0.077359	1.37282	0	0	0	0.216587	0	0	0.34921	0	0	0.344577	0	0	0	0	0	0.544999	1.14422	0.027892	0	0	0	0	0	0	0	0	0.367792	0	0	0	0	0	0.059203	0	0	0.330245	0	0	0	0	0	0	0	0	0	0	0	0	0	0	0	0	0	0	0	0.248917	0.111166	0	0	0	0.756591	0.063537	0.844443	0	0	0	0	0	0	0	0.46285	0	0.102397	0.384387	0.130917	0	0.232615	0.277583	0
Zfp512b	ENSMUSG00000000823	80.1614	35.7929	38.1283	4.61179	15.8116	0.691857	16.3709	16.9416	14.5229	43.141	42.6216	6.74002	6.42448	148.794	57.111	67.6198	10.7882	20.6757	18.1742	6.58998	10.2601	32.4881	66.726	55.5517	51.306	32.4407	39.5032	12.2265	4.84395	32.9086	28.6349	39.2877	49.3756	29.1678	38.5949	25.9614	32.8817	10.7184	4.57462	67.2383	79.0074	5.2208	17.1081	15.5628	3.52757	4.87466	2.74742	19.8609	3.74935	2.27859	0.476408	7.58964	4.05366	4.94111	8.24224	0.310834	5.28904	60.5185	33.5205	84.434	52.4225	2.36899	13.755	32.5159	80.624	2.61351	3.54129	0.654408	15.7078	54.8592	66.1881	87.6659	99.0681	34.1767	0.285906	66.6456	59.544	82.1434	19.1273	24.3637	23.9984	71.91	68.2314	29.172	32.3039	37.9803	109.461	81.4834	1.7139	11.2882	41.4461	22.7094	64.9523	52.4912	126.678	103.51	41.6193	26.6075	45.5982
Dnajc5	ENSMUSG00000000826	13.5772	18.4177	17.8944	1.92035	8.93967	3.09034	24.0537	6.11198	5.59858	12.8599	15.9205	11.5629	11.8646	4.99115	12.4517	22.5632	28.3396	14.6845	18.5551	18.0705	13.3787	6.7552	27.4823	14.2339	45.8556	41.7157	7.5428	10.252	35.9102	14.8784	17.1158	22.6492	37.6064	36.938	31.3801	52.5231	32.0498	29.1733	8.71304	81.207	31.1187	2.47611	26.2021	0.657408	30.5981	4.62713	10.6572	1.90236	4.50724	5.84438	9.1827	5.00974	23.8537	22.1741	10.41	8.25639	3.86402	20.5264	13.4361	68.5079	18.8306	10.0328	7.79587	15.6264	20.7135	4.85595	6.23657	39.7876	6.72734	27.9716	45.6201	27.364	28.7854	5.21972	0.184995	9.68474	16.1799	9.62886	7.24058	9.32794	1.68356	6.53549	13.5398	15.0753	13.7762	2.82396	26.7621	4.0504	15.9461	22.7942	0	7.8373	59.3978	17.862	6.86808	10.8437	27.8216	15.7498	16.5019
Tpd52l2	ENSMUSG00000000827	127.997	108.77	108.189	6.51777	26.8899	21.487	26.8459	26.228	23.3122	105.054	90.7172	35.0746	27.6905	408.834	116.706	245.093	172.241	62.5408	51.0956	51.843	60.7279	121.825	137.15	106.671	107.427	33.6516	41.3032	27.1204	31.2726	63.8621	51.3835	117.762	115.707	107.035	76.9929	75.8662	62.0279	22.8879	16.41	45.7083	47.9771	85.123	53.0348	74.4098	58.3319	94.8768	47.8127	65.1833	26.7763	84.7124	43.2583	86.9515	38.2069	148.192	102.549	123.774	123.164	112.563	89.7367	114.537	113.322	125.985	108.343	86.9811	169.535	88.1886	105.92	62.5355	30.8042	135.241	152.714	123.936	134.436	37.4199	0.896085	110.986	125.67	119.688	209.91	231.699	251.472	350.617	353.58	95.4575	66.5418	96.8145	204.315	178.228	10.4867	91.974	137.098	161.632	103.876	84.5297	293.686	232.771	197.579	130.051	94.6207
Fmr1	ENSMUSG00000000838	11.8333	378.772	386.105	7.33125	24.358	43.9363	51.3804	20.3046	15.8795	163.975	168.346	13.6458	10.3333	120.719	328.833	461.102	10.9783	23.9215	24.9738	55.0908	72.5846	15.9329	55.7375	144.167	114.465	34.6987	48.9732	120.287	148.002	47.4477	37.3335	29.5375	39.0434	41.7128	34.092	37.3966	29.8079	36.9911	13.3894	60.0601	59.7452	4.23808	16.944	11.8501	20.2981	17.31	17.7346	6.42748	5.94846	7.80185	13.253	7.83834	10.1276	47.9612	82.621	50.0883	54.4433	31.3003	21.7133	25.7533	33.4664	74.9928	46.8958	19.8256	37.6516	32.0914	72.4584	93.998	68.4336	40.1847	26.5641	46.4185	36.2218	67.3414	9.38903	37.7771	33.6209	27.1371	176.036	131.667	128.349	185.965	244.768	26.3062	15.4409	8.92885	32.7908	21.9288	11.367	35.6848	3.36897	53.9389	41.5579	25.7362	42.1052	20.5226	99.7435	136.812	13.4099
Bcl11a	ENSMUSG00000000861	4.65916	1.25728	0.858955	1.96167	7.70198	0.144011	2.3821	4.35222	2.51261	3.90383	5.17373	4.08215	2.29791	3.70792	2.97576	3.30447	7.96626	4.99922	18.6137	3.28438	0	3.81338	0	0.636426	0.644595	1.9499	3.74825	10.6309	3.98727	1.69097	1.09597	2.84316	1.51117	1.09425	3.05026	5.80255	2.08787	26.058	15.2609	35.582	32.8562	3.25233	0.428788	0.453365	0.771901	2.3537	2.09781	2.23353	1.27837	0	0.460995	0.813082	1.45747	0.062565	0.127653	0.91261	0.51705	9.79491	9.10596	11.8219	10.5281	1.0374	2.28996	8.19449	11.4739	0.667295	4.43157	0.324808	0.696572	8.72616	7.29947	14.0373	3.99223	3.29338	79.048	2.02013	8.22937	3.794	2.60334	1.36885	3.83161	2.59472	3.37876	5.41619	0	9.49201	25.617	20.5019	2.69268	3.37423	27.3355	1.09318	3.7062	2.84902	2.50786	2.70916	2.01653	3.76107	1.35386
Il4	ENSMUSG00000000869	5.77266	3.19794	0.63815	4.18795	1.06581	0	0	2.91274	1.42902	2.75384	0.81342	0	0	10.8523	8.3799	2.67509	161.733	2.29719	5.23899	3.09365	0.939931	4.14505	6.39637	1.87454	1.51834	4.49935	11.0566	1.48297	0	1.58235	1.99595	1.21728	3.65239	3.55513	15.8083	16.3383	13.3937	0.727868	0.675391	2.97754	3.43542	2.59496	2.38957	0.359872	0.45557	9.52013	0	0.260989	0.191188	0	0	0.545769	0.457308	0.702602	0	0.861611	1.41713	3.22168	2.71099	3.00077	3.87818	6.52235	0.975403	1.96193	5.44146	1.7715	0	0.416085	21.2241	7.61303	6.29651	4.57608	4.30151	19.0883	0	5.991	11.1251	9.29939	3.03567	2.82024	17.1767	9.43538	7.02503	18.5757	14.0395	25.5119	12.0312	8.26679	27.2055	3.67354	0	6.01776	9.44164	6.62822	11.3316	6.90807	7.2939	6.53273	2.76022
Pxmp4	ENSMUSG00000000876	17.8109	17.8863	14.4206	3.2889	12.0373	6.69859	14.6284	9.78172	10.024	22.2223	17.4969	17.1623	12.4869	19.7474	5.72232	3.09335	5.17254	13.6725	15.1199	28.0695	12.1498	31.117	14.5639	15.9198	14.1759	11.1831	14.0019	8.76846	29.6151	21.0231	24.4187	8.63238	13.2959	10.9785	18.6176	19.2958	17.2427	39.5735	23.5006	26.877	24.1092	36.1411	15.8519	10.9476	7.37019	15.2186	11.4636	6.8536	4.1569	11.0449	7.74988	8.82862	8.14984	5.37076	23.3051	13.516	21.6686	14.9871	14.7502	14.7799	17.3084	8.14	8.73072	12.8239	15.2508	18.0509	16.1605	7.76716	6.40382	20.1509	17.6138	20.4121	18.1666	18.7672	57.862	11.6664	16.662	17.1927	33.6527	29.7695	20.2329	39.2643	26.3692	18.8627	23.744	16.7071	22.0636	26.9268	0	16.2768	0	33.6613	14.9256	15.7839	25.252	29.039	30.8486	21.5432	13.5665
Dlg3	ENSMUSG00000000881	11.6018	0.56249	0.295474	0.062388	0.619559	0.122725	0	0.92087	0.178326	0.273898	2.51983	0.732648	0.115474	7.89676	15.9494	14.3976	0	2.07914	8.70614	6.44774	9.91072	3.78732	10.8512	0.326808	0.308961	0.362746	0.237535	0.2488	0.471324	0.233858	0.691318	0.078181	1.02678	0.07425	0.333971	0.308712	0.359326	2.51768	1.44717	27.5367	27.4319	5.21147	2.3881	2.04756	2.08852	5.55428	0.532145	0.382189	0.295034	0.478107	0	1.15573	0.72886	25.2646	9.68933	14.3021	17.6617	27.5369	18.6225	20.6489	19.4988	17.597	16.2594	11.2215	17.6292	17.867	40.7972	18.3702	40.8929	8.20751	9.4367	25.7846	21.2192	1.15802	0	11.9887	10.9127	7.66409	18.6004	9.93313	35.312	20.1914	13.7696	6.12601	4.89739	0	5.86581	5.02456	17.9495	6.26134	32.0366	10.5088	7.16113	7.20025	4.93063	4.42179	23.0734	18.812	5.23199
Gnb1l	ENSMUSG00000000884	8.56296	9.26488	21.5457	1.29302	4.18255	2.82062	5.11166	3.56601	2.81838	12.4101	15.0453	3.83771	2.40979	13.2003	19.138	16.0398	24.7031	6.06706	3.90609	3.43723	3.19615	7.19935	14.6699	27.7538	8.98651	2.65437	5.49045	8.70268	11.2018	6.96494	6.86473	6.95883	8.44332	14.4006	4.88733	10.5603	3.42721	3.52357	5.3065	8.56231	6.70127	18.0532	7.45582	9.41526	6.42481	6.98904	8.14902	8.49404	2.75961	50.3331	12.2279	8.17443	15.5404	6.83007	9.48433	11.5393	12.618	6.93569	8.50662	8.23312	8.72729	6.09277	15.3462	6.12496	8.20166	8.40585	1.12707	16.2736	13.535	4.50005	7.85099	9.66051	9.63352	4.06119	38.324	5.64435	14.7818	11.3741	4.6891	4.76173	16.138	14.5607	17.6272	6.87759	2.12298	15.6228	25.2056	11.7138	2.20993	7.36948	38.7029	12.5053	8.18323	8.99352	12.2547	11.9624	10.133	9.13027	3.43937
Dbh	ENSMUSG00000000889	0	0.200243	0	0.049068	0.045665	0	0	0.228129	0.044475	0.400779	0.432479	0.132057	0.095362	0	0.153907	0	0	0	0	0.79749	0	0	0	0	0	0.254492	0.475525	1.18511	0	0.093874	0	0.592257	0.231089	0.264423	1.40026	1.1655	0.787854	0.020953	0	0.320671	0.359281	0	0	0.153169	0	0.261035	0.555043	0.19163	0.039786	0	0	0.052884	0.154267	0.065252	0	0	0	45.0623	10.0515	46.9186	0.473674	0.170643	0	18.7097	17.5353	0	0	0.292493	0	0.69293	0.038833	105.772	76.507	0.765915	0	0.743068	0.180548	15.5659	0.113997	0	0	0	0	0	0	0	0	0	0	0	0	0.172912	0.101615	0	0	0	0	0.132584	0.052464
Mmp11	ENSMUSG00000000901	134.443	1.39519	6.32329	9.37975	43.8421	32.6259	37.6357	50.4254	57.9435	1.82368	4.35825	50.4391	50.0062	23.7854	0	26.1621	11.3253	108.927	30.988	18.0543	16.2638	137.302	47.1483	6.19637	2.52054	50.5113	40.9675	21.045	41.7245	189.323	231.211	0.745297	0.912233	0.303457	177.495	164.753	116.595	1.84501	1.10905	588.305	381.087	13.8791	12.8006	4.41706	5.75426	25.9716	7.92457	12.3512	4.37132	7.94174	11.946	12.7171	5.34058	21.3572	23.4758	39.7963	59.4869	116.56	88.2014	94.053	134.719	27.4428	46.5479	77.4387	135.62	9.45266	11.7986	31.6202	97.4795	94.8042	160.177	121.692	154.473	0.825964	5.51536	89.895	107.111	113.978	0.967916	0.141552	34.7834	33.4914	13.1248	25.6485	136.57	64.2617	199.348	160.676	36.1737	59.8038	109.375	59.4886	201.053	169.364	226.967	194.597	55.236	13.1699	77.5166
Smarcb1	ENSMUSG00000000902	170.911	69.9265	47.7283	18.3748	66.7967	68.8834	180.06	70.8434	72.2716	30.0872	28.833	67.3754	55.2614	147.452	85.0478	161.932	11.6526	120.036	121.627	184.165	49.531	176.638	182.595	163.05	209.739	79.441	72.8934	53.9643	133.086	176.018	196.964	141.55	171.385	160.354	108.03	132.47	109.009	55.0826	34.7722	150.305	156.677	182.522	166.732	219.581	194.517	235.282	141.06	224.631	117.271	319.03	176.565	267.152	113.056	388.599	349.306	189.898	307.237	258.356	224.655	219.963	267.454	427.215	362.724	212.103	242.904	123.694	7.79099	250.659	512.346	186.67	303.073	215.452	223.313	144.047	79.3667	156.422	219.22	171.674	3.22682	4.63234	156.987	171.536	109.338	85.3714	144.813	142.76	186.734	228.288	103.192	293.768	155.895	500.394	211.867	206.308	326.422	340.523	119.15	100.983	109.098
Vpreb3	ENSMUSG00000000903	3.65097	0	0.471829	0.539647	1.02715	0	0	1.71724	1.56326	0	0	1.75689	1.92194	0	2.01556	0	0	0.5686	4.13608	2.66568	8.57467	1.50944	0	0	0.183215	2.50731	2.29124	0.351895	1.09421	3.6667	3.79387	1.4751	0	0	1.91034	8.58778	2.10829	5.25795	2.10249	1.71415	0.456408	0	0	0.287671	0.402314	1.16632	0	0.410704	0	0	0.372009	0.236065	0	4.61906	0	0	0.724195	2.10226	1.23692	1.11888	1.78536	0	0.916992	1.03074	1.37117	3.94075	1.93047	0	0	1.59719	4.10636	1.56074	2.21862	0	0	1.60765	3.02262	2.22101	1.40827	0	0	1.17669	0.833459	1.50223	0	0.534076	0.692197	4.01471	0	4.78245	0	13.0222	3.64506	1.87174	2.73598	0.952192	1.2129	0.674228	3.34162
Hip1r	ENSMUSG00000000915	0.476457	12.7351	12.8805	0.611969	1.70007	4.70051	5.16981	1.90774	0.680514	9.50968	11.1148	0.480678	0.523107	0.028409	3.3331	0.010964	0.022212	0.15464	1.32966	0.413222	1.38975	0.021396	0.013688	27.6046	39.6159	1.0221	1.34851	19.936	20.718	1.18906	1.68692	36.9842	38.2856	37.2855	1.77601	3.76666	2.41235	12.6431	7.73898	8.9398	9.99453	0.705812	7.7434	0.144645	1.85803	0.077977	0.888669	0.085086	0.777296	0.017928	2.20995	0.123594	1.53876	4.38684	0.530439	3.03968	7.44853	1.84161	0.62204	3.37964	1.22082	4.3683	3.91845	1.68972	2.15813	0.561012	0.141451	1.13015	6.35188	0.103967	0.842477	1.75218	1.34901	0	19.7689	0.396679	0.651303	0.186725	0.488712	0.292796	0	2.00582	3.08895	0.183527	0	0.9271	0.050317	0.022033	0	1.77238	0.006756	0.989187	0.312777	0.137883	0.149693	0.014444	3.7008	6.63812	0.114413
Nsun5	ENSMUSG00000000916	28.3984	68.2126	54.5711	3.71206	13.993	27.2331	45.3835	11.8362	10.3225	72.3915	50.1756	18.9533	11.0191	30.5753	65.1324	84.4806	0.228634	14.0985	13.8622	18.3892	16.7613	10.9724	11.6151	26.9359	33.0029	15.1463	15.787	54.5203	67.5796	22.2576	21.6564	55.4434	61.8682	45.4866	19.6514	30.8684	15.273	11.9085	6.2673	23.2157	21.7919	43.4046	13.0624	13.3209	28.6072	17.545	22.2995	24.8405	14.9527	25.0202	26.116	33.431	24.2196	41.5044	30.7575	54.4801	74.1112	28.1652	22.4666	30.5149	28.703	32.7609	65.1622	24.8787	32.055	22.3622	29.2282	70.2803	123.827	14.2412	30.7619	37.2657	35.2941	34.1967	5.63358	19.7085	20.1976	20.5843	39.086	31.8937	132.587	108.515	134.492	14.4017	33.2719	2.31627	22.5669	31.1609	0.1711	37.1364	28.5216	44.1025	21.1693	16.6363	24.9852	21.0534	74.0469	86.4954	8.98724
Top1mt	ENSMUSG00000000934	14.5189	7.37347	4.36619	1.03982	6.3415	0	11.5843	6.01652	5.66326	2.00717	3.97893	2.10304	1.31481	0	9.56809	0	0	11.8193	9.23402	15.8168	5.28776	19.497	3.3494	0.26039	0.996744	3.6876	4.14761	38.3511	67.7059	15.0257	17.4093	0	1.34745	0.914366	9.49995	6.40027	5.25283	10.4792	9.76494	18.9047	13.5134	4.60675	13.3699	7.14678	8.21606	4.63033	3.81872	10.119	4.68553	4.94698	5.82145	9.45759	4.195	21.0014	25.6141	5.62662	7.34854	9.34074	7.95446	8.46634	9.52294	5.07935	4.84074	6.19118	10.0675	6.26345	1.49677	5.75778	0.252012	7.85611	17.7687	10.2051	10.1485	34.0058	0	6.11835	10.3371	8.14467	4.81102	0.707988	0	17.2268	4.86782	17.6696	21.8718	6.75917	16.088	13.3529	10.7394	5.04809	0	15.1217	10.8871	7.9285	13.8868	10.7439	14.4322	7.06503	6.95552
Hoxa10	ENSMUSG00000000938	23.7524	0.707752	0.366291	4.80681	9.29638	0	0	8.39614	20.089	0.834636	1.23822	66.0064	1.47539	0	0	0	0	3.60446	7.32148	0	0.084568	4.92997	1.61914	0.431422	2.13176	21.7301	99.1237	5.03777	5.72476	2.28341	4.96986	1.20142	1.0246	0.869083	6.78934	4.69044	5.40101	0.021497	0	66.4615	77.0775	1.6047	3.56552	14.5924	24.7167	4.79349	7.83496	22.3769	15.1111	3.43496	2.58758	22.2517	17.502	0.104901	0.168108	0.143772	1.48842	118.253	55.5629	77.5535	29.9476	1.63973	3.89865	1.78725	9.87677	0.093466	0	0.21474	0	36.5249	28.8565	25.6962	15.5733	0	0	12.7818	34.5571	17.3373	0.358516	0.583348	0.66026	0.122449	0	34.891	0	5.65851	2.32915	5.79625	2.27407	0.696915	0	0	5.51802	4.14048	4.34111	2.65817	0.441644	0.306668	12.6706
Hoxa4	ENSMUSG00000000942	3.70798	0	0	0.557184	1.06381	2.63797	0	1.36391	0.814677	0	0.661995	1.50734	0.216948	0.544426	7.39325	0	0	0.126744	0.57158	0	0	0	1.31936	5.62696	1.87953	1.83531	1.68446	0	2.68988	0.297592	0.2496	1.01247	0.644221	1.57713	0	0.447207	1.98238	0	0.320773	0.684528	1.02332	0.084209	0	4.80407	3.97626	1.9935	1.1708	2.36119	1.54422	0	0	3.31876	2.97485	0	0	0	0	2.66073	1.89222	2.31174	2.8265	0.231309	0	2.43743	2.04964	0	0	0	0	4.68907	1.97055	2.19748	2.69284	0	0	1.38553	3.75345	3.24191	0	0	0	0.076437	0	1.38347	0	0	1.36355	0	0	0	0	0	0.421906	0	0	0.121818	0.224543	0.445616	2.11878
Gm38393	ENSMUSG00000000948	0.5381	4.14956	6.0192	0.252601	0.41112	12.3727	0	0.510153	0.276097	22.0263	9.11062	1.00193	1.14285	4.98355	0.095972	0.749104	0.064818	4.29586	2.02182	1.91444	0.591373	0.963772	1.29678	1.67828	1.81827	0.395766	0.44816	5.89716	1.14692	0.777154	0.053468	5.51237	11.5423	7.86252	3.95022	4.38027	4.32672	0.660913	0.04291	1.50839	1.79629	4.21478	5.07229	0.575384	1.86709	3.69358	7.57263	0.303366	0.252298	0.177486	2.17824	0.577764	1.68452	9.52029	4.82002	5.28007	1.83487	1.44662	0.780381	0.975024	1.65298	7.6069	3.65604	0.543615	1.33855	0.588621	5.95119	0.922267	2.51684	0.833584	1.50232	2.5264	1.46306	24.5502	177.44	7.35041	9.67318	4.41083	9.92551	3.44458	7.41843	7.18343	4.33448	5.80725	0.464522	1.30805	5.17444	3.88003	0	9.51342	61.127	2.99388	5.37437	2.6719	4.14207	2.63117	5.39762	6.83376	0.44471
Mmp14	ENSMUSG00000000957	39.1293	3.23923	4.69378	29.4944	131.596	4.96348	77.8822	128.129	133.865	1.64729	5.54861	87.7048	67.7337	0.015074	10.3589	1.59505	23.1266	54.9899	68.4068	2.32106	0.039328	5.78843	44.88	0.250461	1.18544	247.192	243.71	34.4243	20.0936	425.798	520.86	4.32652	1.21549	1.8398	194.995	205.468	185.979	21.8754	12.6386	248.989	275.987	1.95468	0.601809	4.06324	22.0874	5.48988	19.906	4.2283	15.2745	2.49705	3.10528	4.96643	22.3452	0.082212	1.04915	0.039889	0.182239	32.5135	17.145	30.5544	39.3797	0.623357	3.20592	20.6391	28.9022	0.945659	0	0.346288	0.216751	30.8068	42.2997	40.4087	35.1313	1.85688	22.4438	38.3553	43.2899	38.7769	0.450481	0.882207	0.669567	0.909144	1.70276	29.3899	40.2723	24.225	40.2616	29.8704	0	0.327654	29.2413	3.112	25.2652	16.4896	45.9268	40.1853	5.25361	1.34788	12.9038
Slc7a7	ENSMUSG00000000958	8.37912	3.08368	0.383375	1.11365	5.82601	13.8429	14.5291	5.32215	4.74455	2.00326	3.9044	3.84345	2.43566	9.92517	6.74611	0	13.4206	4.71335	8.94728	18.5484	13.2297	6.04462	3.1566	1.30647	1.03432	5.74095	3.14248	6.03354	13.4129	12.0465	12.1084	1.67	1.89941	0.706802	4.51918	7.48418	4.88635	5.48898	3.23803	4.03345	4.61038	48.8497	52.3493	1.24052	1.13916	7.27774	3.07224	1.58993	0.783881	8.3891	2.41086	2.15748	1.86375	41.6457	29.9522	16.1874	28.4665	18.3878	13.1392	12.5488	12.6069	57.2326	70.2623	9.13396	12.13	14.8901	5.81926	0	27.8974	17.4208	13.7889	10.5299	15.2585	20.3156	0	7.53183	11.5722	9.75323	2.47375	7.31785	5.44174	7.12348	4.30118	7.43445	8.83471	9.97232	26.3906	17.0821	10.4136	1.67841	7.84555	14.0267	4.70396	6.22792	7.57417	5.29926	5.53402	2.06242	6.17024
Oxa1l	ENSMUSG00000000959	93.1964	56.7382	45.1086	5.88716	26.7569	50.1164	33.0066	21.7944	18.02	25.3402	35.4656	20.6625	15.481	22.9534	25.3342	37.1727	0.723368	41.4295	33.4491	59.24	66.0578	97.975	56.0139	55.458	66.6365	25.4891	43.1316	45.3903	44.4716	40.3997	52.4431	35.4734	32.4475	31.5396	37.8438	35.501	40.7599	37.334	33.6769	91.7066	88.5625	39.2286	36.0445	29.5963	32.0009	62.7949	29.4966	45.5148	15.5411	54.5034	20.8043	58.4817	25.864	47.5205	54.4624	66.5815	56.4668	81.5597	66.2113	68.8328	95.471	62.1151	64.0479	56.7044	92.7107	42.3675	22.7275	45.2944	88.1347	63.7575	115.078	82.8492	103.808	7.01052	25.9598	52.875	60.4356	59.2732	40.1384	52.2096	70.8754	84.0952	57.3597	59.3677	92.7368	42.6994	94.639	77.3232	28.1166	71.0981	63.4803	54.7479	68.0158	48.2606	68.36	74.7768	107.983	62.6224	55.3667
Heatr6	ENSMUSG00000000976	25.6013	12.4676	8.56562	3.04336	11.2017	4.45206	0	8.51545	8.55977	3.61314	14.7558	6.17388	4.75683	11.314	17.6519	22.468	0.676044	11.3403	12.9468	6.63462	9.6635	7.90205	12.7513	7.58935	9.89524	8.56045	9.2755	11.833	1.72867	21.3884	12.5746	7.34315	10.6706	8.34542	14.9088	15.4849	4.26289	4.97769	1.5368	20.1556	20.4982	19.7102	5.99353	5.72005	7.47712	14.2835	11.1208	8.26448	4.43866	7.44231	3.82381	9.4247	5.58327	6.00212	10.8715	13.5481	15.4755	40.431	29.5207	44.4425	46.7318	6.05114	15.0232	22.8124	46.7945	8.87569	7.45004	23.1586	4.85316	16.2851	48.6011	52.6456	49.8258	31.7329	17.8939	36.489	49.7476	35.0966	6.93101	5.90065	14.1236	19.8568	14.9441	13.3194	9.48468	29.8819	23.0684	29.1581	43.4397	7.68663	22.4153	9.32838	38.8882	30.1135	28.1314	14.2658	15.8363	14.8307	10.8102
Ccl3	ENSMUSG00000000982	20.9653	0	1.81682	35.6714	42.5284	0	111.061	114.492	58.8254	0	0	26.4175	12.2057	0.123614	0	0	167.765	5.17489	16.2464	3.56035	5.6614	12.6873	15.3853	1.01519	0	6.19872	15.5256	20.9683	0	13.9492	13.8985	6.81139	4.06305	8.09914	8.13724	14.6245	10.6038	2.24167	0.945313	0.649436	1.26166	0	0	5.27934	3.93343	11.6125	2.92306	3.73152	4.44118	0	0	1.54312	1.11279	0.058744	0	0	0.102404	24.444	22.5432	11.8816	22.861	0	0.13482	25.8297	21.8927	10.1118	4.42947	0.240517	0.446138	23.5258	16.2496	28.7133	41.6263	0	0	9.69283	13.7193	31.8206	0.674216	0	0	0	0.907179	51.6519	39.2684	4.21822	9.9527	2.24863	0	0	1.04417	0	16.9006	18.7377	8.14862	27.1441	0	0.579856	14.1861
Wfdc18	ENSMUSG00000000983	0.49744	2.69626	0.447922	0.505259	0.209054	0	0	0.533412	0	1.61195	1.87328	0	0.465706	0	0	0	0	0	0	0	0	4.23831	6.58663	0	1.1342	0	0.384112	1.48151	0	0.390909	0.120107	0	0.525418	0.791701	1.5555	0.830087	0	0	0	0	0	0	0	0	0	2.29761	1.03778	0.137971	0	0	0	0	0	0	0	3.3075	0	0	0	0.792101	0	0	0	0.038739	0.320318	0	3.29538	0	0	0.092111	0.208579	0.133	0.110688	0	0	0.967876	1.02045	2.28277	0.894938	2.07654	0	0.393238	0	0.599598	3.06218	0	0.251346	0	0	1.48388	0	0	1.14864	1.23859	0.907755	1.07926	4.26127	2.06231	0.436384
Icam4	ENSMUSG00000001014	17.5514	0	0.306001	3.69411	10.5456	2.6693	0	0	0.73682	0	0	32.7643	4.04307	4.46588	0	0	38.6574	78.4749	110.465	0	0	2.87495	0	0	0	0.064266	0.496169	0	0	0	0.149492	0	0	0	0	0	0	77.9821	95.6522	0.317302	0.311924	1.04051	0.067767	22.3056	9.46104	1.11088	1.27368	12.5876	7.58028	0	0	11.9466	5.48739	6.86836	4.4717	1.78957	2.64122	15.3119	41.285	14.4564	11.3517	2.11244	4.03067	53.7914	3.66432	1.70345	0	0.604498	4.94175	2.914	1.38504	5.56805	3.58298	0	0	7.82053	3.8792	7.4436	5.02181	1.50083	9.09694	1.14512	2.55694	7.35997	16.0482	0	38.1684	58.0662	1.16221	3.30879	0	0	7.94938	5.00122	1.18574	4.3358	3.15156	0.997375	2.69087
Ilf2	ENSMUSG00000001016	199.95	125.402	160.864	21.3817	81.7611	102.516	172.394	85.7908	80.6507	100.789	92.4188	82.6883	58.1686	214.911	118.574	183.505	212.256	188.806	139.571	290.84	264.553	368.303	330.216	131.559	135.938	80.8755	103.175	94.3084	160.654	156.125	145.305	115.614	108.735	84.0421	129.567	145.351	114.585	57.8935	49.4534	150.733	149.549	329.202	185.057	374.561	252.614	249.943	161.697	322.054	160.581	265.073	199.563	339.475	202.757	355.819	371.849	202.296	315.805	439.95	328.328	311.726	356.398	371.593	361.741	279.312	396.283	361.008	379.158	206.393	227.105	480.116	311.823	312.937	345.764	176.669	128.087	221.06	284.411	315.177	281.511	246.614	329.055	263.208	243.469	301.049	111.064	150.401	252.486	297.513	147.285	232.236	308.75	453.356	269.691	259.681	410.508	385.326	206.784	157.166	139.123
Chtop	ENSMUSG00000001017	27.014	149.172	149.049	17.6765	32.3242	104.577	135.098	41.8764	33.019	107.695	106.425	37.7291	40.9755	73.7042	53.8385	54.8508	14.7413	24.9475	24.4987	35.0741	43.5026	9.09426	40.9768	93.8051	88.2734	43.6833	39.1824	29.8403	84.2333	43.8406	70.2105	85.832	85.4135	83.6046	55.7079	68.0887	47.5261	34.4139	27.2262	82.8375	83.5556	24.5129	135.686	7.59305	66.9651	16.7674	72.3163	15.0412	41.3943	22.9946	83.4929	22.508	50.2972	56.9899	54.8379	83.5086	101.823	59.1312	43.4487	78.5363	49.0079	130.057	114.036	66.9219	53.4719	8.32297	12.0743	70.6525	84.9286	22.2963	65.4128	85.9289	70.9521	17.9447	22.8601	46.4739	54.7978	50.1866	12.7272	13.7317	54.826	42.363	53.6847	13.8285	20.7682	10.4609	35.1842	24.3794	15.5905	32.6463	38.9195	31.3324	36.6263	36.3605	32.9233	10.2885	27.5967	50.2378	4.28527
Snapin	ENSMUSG00000001018	39.5271	69.4267	76.6521	5.42241	23.4504	22.0999	46.9616	28.7488	27.7778	69.1894	41.5266	21.7615	27.4017	125.756	13.097	10.9153	3.46822	19.8948	19.4748	27.2541	37.0147	38.6472	25.1419	126.822	196.81	57.2277	45.91	49.6409	35.5882	53.6619	66.8448	151.998	164.706	149.731	61.1537	36.5056	40.6658	10.8646	5.88466	53.1656	53.8691	33.5732	50.3905	7.43566	20.8626	26.331	25.7197	12.1089	13.0957	11.8559	27.7786	19.7542	19.1832	61.7154	31.0161	53.7654	109.982	83.8867	52.3249	50.2828	81.326	56.6822	45.5478	51.1152	61.4575	18.651	10.0247	42.6363	27.3591	23.1717	57.939	58.9887	67.8954	37.5445	3.81732	27.3283	36.9807	46.1364	17.4976	14.9218	138.797	127.817	108.273	18.1379	24.1813	26.7282	37.0663	55.8479	33.6844	55.133	65.0336	71.4521	44.4411	32.2502	48.4766	79.1304	84.9001	74.0831	9.6439
S100a4	ENSMUSG00000001020	2.1245	1.71567	0	0.682497	1.15006	0	0	0.936226	2.1564	0	0	7.91319	1.58927	0	0	0	0	0.761654	6.28348	0	0	1.15415	1.86738	0	0	7.75008	4.40021	0.568775	1.97881	2.44524	2.4274	0	0	0	3.65504	4.84124	5.18478	4.0109	4.02058	9.07516	10.3537	0	1.96036	0	0.163057	0	0	0	0.398903	0	0	0	0	0	0	0	0	0.538422	0.735949	0.812696	1.80227	0	0	0.34968	1.67882	0	0	0	0	1.33682	0.588866	1.18808	0.842538	0	0	1.07364	0.654977	1.52567	0	0	0	0	0	0.940974	0	2.65065	0	1.28174	0	0	0	0	0	1.02538	0	1.4086	0	0	0.218668
S100a3	ENSMUSG00000001021	1.8257	0.74639	1.00532	0.237183	0.513706	0.015903	0	0.357037	0.371357	2.41375	3.16254	0	0.526877	0.662826	0.052948	0	0	0.694103	2.60322	8.18013	1.37823	2.66466	0.282532	0.237069	0	1.06456	1.86847	2.0254	13.8147	0.398831	0	2.35318	0.842037	1.04001	2.68562	3.40901	5.31606	0.02266	0	0.758441	0.785245	2.20894	0.252115	0.280738	0.134986	3.04731	2.37058	0.241994	0.010327	5.83472	0.222985	0.217845	0.513431	0	0	0	0.531549	0.223958	0.129924	1.01799	0.135769	2.03136	0	0.320503	1.32767	2.2006	0.326794	0	0	1.03114	1.13769	0.754964	0.710082	76.2715	0	6.27912	7.54489	2.63331	1.04885	0.706243	19.3031	4.15467	2.39511	4.10164	4.07844	1.19542	4.13919	3.29738	0	2.51474	0	0.068609	1.34847	2.31009	2.8445	1.34747	6.51181	5.925	0.203325
S100a5	ENSMUSG00000001023	0	0	0.318339	0	0	0	0	0	0	0	1.41717	0	0	0	0	0	0	0	0	1.50869	0	0	0	0	0	0	0	0	0	0	0	1.84855	0	0	0	0	1.35244	0	0	0	0	0	0	0	0	0	0	0	0	0	0	0	0	0	0	0	0	0	0	0	0	0	0	0.136247	0	0	0	0	0	0	0	0	0	0	0	0	0	0	0	0	0	0	0	0	0	0	0	0	0	0	0	0	0	0	0	0	0	0	0
S100a6	ENSMUSG00000001025	75.298	1.59128	2.44619	9.73305	31.8475	19.3623	120.445	36.2946	28.1458	1.16597	1.80976	121.767	31.0711	5.51014	4.98992	4.64257	199.308	19.3781	114.913	72.2949	113.572	71.9019	131.482	0	0	129.688	118.217	34.8558	73.2584	79.4287	72.7238	2.54451	0.54089	0.249082	72.3227	73.3149	78.0253	6.77579	6.72254	120.678	135.454	21.0873	23.3544	10.3506	9.27431	22.4525	39.416	4.0846	5.68665	46.2422	26.7496	15.1571	16.4223	17.0765	17.4718	9.16143	16.3776	8.18674	10.1865	13.7872	21.7263	11.7807	9.41101	9.61927	16.4924	16.2612	18.0832	8.20536	23.5011	49.0275	38.6155	20.5369	22.9816	0	0	14.1019	15.6874	24.2377	7.6338	16.1088	3.03822	2.6846	4.9894	51.7154	49.043	11.673	17.5228	17.5261	9.46072	14.9783	28.5279	10.2995	37.4593	37.4766	26.3251	36.3943	7.28913	9.48563	30.9804
Scn4a	ENSMUSG00000001027	0.042297	0.582824	0.598832	0.074153	0.221058	0.890287	0	0.139478	0.259725	0.588572	1.17755	0	0.183301	0	0.47111	0	0	0.088164	0.225516	0.616326	0	0.066067	0	0	0.062528	0.174697	0.502526	1.81942	3.45707	0.297443	0.011567	0.819303	0.868297	0.997375	0.678034	0.918448	0.486351	0.342642	0.016489	0.675714	0.754342	0.264056	0.83233	0.016556	0.008219	0.248328	0.827827	0	0.015469	0	0	0	0.01774	0	0	0	0	0.5784	0.054056	0.184919	0.012223	0	0	0.019397	0.10297	0.172996	0	0	0	0.147591	0.116184	0.073632	0.170867	1.11609	0	0.108639	1.06411	0.156169	0.140434	0.507174	0	0.242896	0.420435	0.160501	0	0.236606	0.064878	0.037727	0	0.254576	0	0	0.241653	0.741212	0.419385	0.25208	0.392569	0.332151	0.008215
Icam2	ENSMUSG00000001029	20.169	0	1.12404	3.49763	8.59716	1.85791	0	9.87777	6.8346	6.48794	4.19764	2.53494	1.17064	0	0	0	0	5.48474	26.0595	0	0	7.86517	1.32135	0	1.66229	4.73765	4.44801	5.72847	2.91372	5.24325	6.36286	2.48491	1.46627	2.22696	3.31165	9.49945	2.62047	8.2982	7.1766	25.0843	20.983	0.322068	2.36057	7.95551	5.33019	1.87824	5.7529	5.80164	3.57848	0	0	14.2126	6.11926	0	0	3.61939	0	9.1315	14.0434	7.75922	10.8564	0	0.785427	6.39432	18.1797	0	0	0	0	4.69372	23.9449	14.6766	10.4607	2.46878	0	7.39609	24.0761	15.5912	0	0	2.68624	0.34532	0	9.05392	51.5306	4.35637	7.24363	9.25882	0	2.96868	0	0	6.15286	3.42784	8.80845	2.45592	1.1164	0.440113	10.974
Mapk7	ENSMUSG00000001034	41.0066	19.439	40.0786	6.62988	22.0142	9.44619	75.3192	24.2214	22.5035	23.8048	15.076	18.018	19.0771	3.22152	5.56837	8.16775	0.037158	17.2127	4.61246	4.02388	5.12742	1.52855	5.06773	50.6931	27.6046	27.9873	27.2759	45.7826	38.0376	36.7064	48.2472	34.963	39.4887	38.9344	43.8695	14.6242	33.0115	3.09972	2.64052	48.4341	42.4878	4.05683	14.2868	2.08918	16.0406	14.5262	25.5888	7.41936	7.83626	9.32721	12.7754	16.6602	25.3516	24.0454	32.048	48.127	50.8434	60.4556	40.6393	64.2257	45.3367	38.5946	68.632	37.2585	52.372	0.913376	1.05231	12.4233	25.6241	5.27097	32.8491	64.7759	54.2084	15.7133	0	32.3544	27.8141	20.9654	1.53479	3.07745	6.94315	9.94811	20.3513	3.58291	18.311	5.19038	25.2021	16.4821	6.39035	14.0598	0.21836	24.0872	33.1025	22.6477	29.4083	9.65375	16.124	6.6797	5.31275
Epn2	ENSMUSG00000001036	23.3082	81.6442	113.195	3.70195	13.9298	19.8371	41.0979	14.1587	13.1159	94.5159	59.2991	6.86792	4.42583	40.9852	69.2911	91.9134	0	6.53488	9.04771	29.9198	12.2175	10.5356	11.7416	70.0251	108.015	16.8133	23.2208	62.8064	37.9757	28.6411	29.985	52.518	98.5743	62.8992	15.5749	19.8525	14.185	1.99909	1.17387	34.6907	37.4746	2.69874	5.24977	4.82911	8.90765	2.9802	12.208	7.26542	3.53712	5.11228	6.47406	5.48614	6.45845	23.2933	15.3211	40.3495	35.1461	23.9074	21.5026	28.5492	28.9898	12.9036	30.5741	11.2894	32.0504	5.58355	7.05241	14.968	20.4507	17.1067	24.5533	31.9894	33.0411	17.7958	126.055	28.2525	29.0258	23.8993	52.4745	46.6893	56.6636	98.693	111.883	10.3488	14.7443	5.43665	21.0728	11.576	18.6643	22.5659	44.6329	15.9029	25.4266	21.5243	26.6232	12.6082	84.0951	98.9518	13.1804
B9d1	ENSMUSG00000001039	25.6891	15.3543	14.1433	1.97944	7.39371	11.2318	43.0016	11.346	10.12	11.7741	33.5468	19.0722	17.2857	57.4961	62.4512	86.0566	0	13.4167	15.2944	94.8531	73.2939	35.2723	63.4033	82.2388	83.0291	13.4326	15.3363	29.8875	28.9168	19.4653	24.358	67.2602	71.4197	67.305	16.4773	30.2101	16.2812	2.99036	2.62727	27.6285	26.9752	43.988	15.5553	47.5033	27.102	51.1115	37.2618	22.0896	14.8203	120.961	51.3474	36.7247	24.6527	52.2565	59.8284	27.9951	21.8301	33.3776	22.7998	25.1301	29.7138	31.5215	47.9675	18.6712	23.568	32.8355	17.0197	30.7808	26.5271	48.3683	30.3802	29.3537	30.1891	4.33319	17.9321	14.1903	19.2111	31.733	22.107	22.9023	44.6319	16.5367	9.27837	33.8297	8.88891	10.8247	26.2258	23.4698	55.9852	38.0575	36.971	83.5227	21.6856	24.4685	23.9477	29.2026	30.3919	22.6535	17.6188
Sec24b	ENSMUSG00000001052	16.2003	29.0089	24.3067	6.53677	20.4828	10.8416	42.4841	19.9239	17.9059	20.2113	15.0053	12.9382	16.0941	14.157	5.6	30.3143	0.09059	16.6238	17.0005	12.3452	12.6618	20.1279	33.0307	37.0468	57.6577	25.4508	31.6984	27.6639	44.2086	44.2122	41.7602	37.1345	29.328	30.7572	31.8014	36.9011	26.1723	13.617	7.71949	47.2314	47.1198	3.9113	22.9508	5.69545	15.1538	6.06584	11.5346	3.43642	11.2405	2.40091	11.9695	5.13108	15.7859	6.42504	19.2826	19.7648	9.19947	13.748	8.07313	13.6407	18.3198	15.3381	14.8256	11.8572	23.3162	14.9639	5.15495	18.063	36.9247	32.2483	22.4476	26.1472	21.1735	12.5515	80.3688	27.3674	31.569	21.5044	6.56234	4.83836	48.8857	10.3292	13.1096	20.7989	5.85562	5.96892	21.1834	14.1218	7.49451	16.1595	24.308	4.19789	30.3918	14.6027	20.7641	10.6425	19.0912	12.4499	10.3509
N4bp3	ENSMUSG00000001053	3.28461	0.267101	1.10391	2.04488	5.09966	5.10184	8.35765	7.37883	5.42856	2.30901	1.54593	1.51862	3.255	0	4.30556	0	0	0.357598	2.47123	0	0	0.151909	0.193277	1.8828	2.11709	8.35938	5.43568	8.13647	15.5908	10.3582	9.89545	0.429807	0.759999	0.617074	4.68703	5.57936	4.24492	2.30759	1.26952	36.1031	33.1328	0	5.15163	0.271928	5.27741	0.056516	3.6152	0.308169	2.93906	0	0.758597	1.4989	7.26763	3.38694	1.73504	1.24595	0.023428	4.94575	4.05497	5.56174	6.15378	4.53344	9.9435	4.12272	10.6839	0.959491	0	0	0.284826	0.406092	7.78623	12.8652	6.79558	34.8525	2.61282	0.835838	4.03418	1.90514	0	0	0.459575	0.049915	0	0.538083	5.77682	0	0.842929	0.799348	21.0773	0.569003	0.226042	0	1.6935	1.31829	1.15376	0.329326	1.15784	0.410249	0.295644
Rmnd5b	ENSMUSG00000001054	27.5842	48.8315	40.536	5.20334	17.091	31.3424	10.7267	22.9912	17.9145	35.401	49.7786	18.3084	16.055	67.0233	28.8517	21.3065	12.7256	22.8538	20.5637	13.8423	17.9476	19.7937	18.5026	58.7888	68.4818	26.9329	23.7705	45.4422	73.291	43.9984	44.9618	56.3574	58.1044	55.8591	32.4896	52.053	39.7248	16.1704	10.4623	42.2063	46.1971	13.5215	38.849	5.7573	21.1989	11.5559	16.2748	9.30121	11.7764	14.813	21.8801	15.5841	17.2862	51.7016	19.7273	33.7452	20.266	27.0166	22.3888	27.9045	31.142	9.48206	41.8884	20.4149	28.6624	7.01143	0.616686	8.21712	0.226981	12.1875	34.946	37.8111	32.863	33.0863	0	20.6761	27.2489	21.0473	2.25419	3.5261	0	23.6767	29.1865	14.0951	19.0558	13.4027	26.4008	20.3553	2.88198	8.4456	59.6204	24.2921	30.0836	23.3185	33.6905	27.0682	23.9483	20.4335	6.10266
Nhp2	ENSMUSG00000001056	88.0961	90.4052	61.69	8.58865	42.6546	127.692	127.346	34.3473	29.8983	97.2528	62.7518	60.3096	33.1008	166.956	138.862	161.558	18.8862	62.5582	76.8578	160.301	90.2399	76.4259	46.9055	162.951	168.492	38.0657	34.3101	154.313	160.818	36.0548	45.9694	174.374	134.481	160.064	48.5874	71.2213	56.7647	101.181	120.655	111.679	111.754	609.478	413.449	749.267	431.679	369.096	235.606	300.045	253.841	648.143	397.032	368.358	269.198	798.561	539.708	388.243	530.502	130.939	117.745	106.056	112.031	501.705	582.946	127.406	135.033	358.02	189.419	396.173	307.25	87.214	115.993	92.8638	99.0472	441.565	282.73	49.3411	93.9133	96.2423	82.7037	80.3859	175.968	166.338	167.608	86.3106	80.3731	101.704	187.218	215.351	250.262	417.653	568.791	629.535	86.2323	72.9956	106.56	155.033	154.161	117.66	43.212
Vps9d1	ENSMUSG00000001062	18.4855	19.7696	21.9056	3.59502	16.4959	35.6963	20.1124	16.1884	12.3397	11.9485	16.7186	12.6761	13.4461	7.89717	8.19548	16.1569	1.2331	7.75361	11.1181	3.63174	9.46421	2.52839	7.78421	37.1303	29.067	21.6939	20.6412	21.614	35.5619	28.6201	30.928	23.3072	23.0165	23.7236	32.6563	33.7854	32.2509	6.10825	2.67323	31.5268	32.0918	5.29345	10.4841	1.12425	7.6403	0.646607	9.45918	2.01806	5.66945	0.84574	3.91587	2.85462	9.04336	1.03089	4.10152	1.35119	2.27637	11.1574	10.0201	17.3419	12.3975	1.49182	9.49397	8.59532	17.8903	0.163868	0.55555	0.17272	4.94759	9.85144	25.6268	26.4095	20.4042	20.2941	0.815661	17.5273	16.8142	13.6791	2.39258	1.60435	2.70666	2.23355	3.72161	2.41896	7.15498	6.92082	8.12937	7.44604	23.251	0.405989	18.3426	2.25718	17.9394	15.7167	16.5644	7.58215	7.602	3.20118	4.36516
Zfp276	ENSMUSG00000001065	5.26669	28.1161	18.8	3.97443	9.62495	12.082	8.13854	15.9283	9.69253	25.5569	45.9277	8.93352	8.94883	13.2309	32.1449	19.3695	0.398306	5.26354	5.70931	2.50446	0.350744	2.33397	11.3184	27.8895	39.2603	17.1797	17.4327	29.4288	19.0581	22.23	19.8005	24.8183	31.7389	25.8171	15.6547	22.3266	19.741	5.29985	3.75985	16.544	15.5676	6.50082	9.52705	1.06371	5.97499	1.30297	4.04418	0.994914	2.60315	0.580341	4.843	1.87284	4.45879	5.36255	5.37347	15.3824	5.02026	12.3118	8.39507	14.9142	15.6575	2.77341	7.00612	8.34526	11.967	3.31325	2.53468	2.14411	11.8933	4.52567	7.50254	28.8107	12.885	1.94927	0	8.00172	10.6205	4.58037	2.12869	0.898351	5.11207	6.54671	4.41738	1.77185	2.77558	1.21094	4.89099	3.90601	7.74274	2.84435	21.0409	1.75158	4.14987	3.25811	4.86922	3.08819	6.75781	5.49564	1.09804
C1ql4	ENSMUSG00000001076	0.227346	0.71771	0	0	0.064224	1.53816	0.88061	0.139972	0.132281	0	1.44948	0	0.120934	0	0	0	0	0	0.693799	0.598476	0	0	0	0.213308	0	0.193459	0.235988	2.62163	0.600663	0	0.055396	0.41301	0	0.657602	0.979388	1.4198	0.410448	0	0	0.485632	0.411999	0	0	0	0.238784	0	0.677652	0	0	0	0	0	0	0	0	0	0	0.255594	0	0.112324	0	0	2.85019	0.128697	0.059903	1.25298	0	5.56144	0	0	0	0.239336	0.180527	0	0	0.179244	0.840488	0.569491	0.206107	0	0	0.778009	0	0	0.78638	9.59742	0	0	0	0	0	0	0.262394	0.154575	0	0.474525	0	0.721012	0.12871
Mfsd10	ENSMUSG00000001082	58.9202	17.3111	11.9509	10.3878	46.6917	6.91375	51.2575	37.36	39.8296	9.11984	7.31654	42.0559	52.3661	23.9807	0.447071	0	0.770442	30.4571	26.8211	6.43342	0.142174	9.47111	1.02788	10.2207	13.2629	62.9946	62.0416	61.3109	51.9157	99.4478	87.4293	8.71467	17.6704	17.6492	90.2187	94.0359	96.7447	24.0167	13.8755	60.9096	58.3114	41.0078	65.5588	9.21973	35.5989	42.5854	46.3794	38.0063	20.0691	29.038	57.7327	41.3329	44.6624	52.643	23.0304	76.7547	82.4039	41.5982	23.4456	44.8015	61.8917	48.393	69.6922	37.4542	57.073	11.1524	0.292459	25.5	57.5306	11.4032	63.1287	59.3704	55.1365	8.03605	2.79901	39.0778	46.9359	29.8822	1.28038	0.389624	29.9703	22.9156	12.9125	33.3761	32.4314	23.9485	22.04	51.5539	8.72065	20.4883	99.5829	12.6569	58.1959	44.2972	37.879	27.7571	25.2601	11.041	8.47948
Luzp1	ENSMUSG00000001089	22.7695	115.276	115.268	3.34407	13.0889	3.90862	6.38197	13.2892	10.7037	103.458	126.255	9.97378	5.62828	24.9702	65.7419	97.5342	2.55064	14.8171	16.5905	11.1062	13.0998	10.3695	20.6718	22.4545	25.7508	16.0215	16.1304	33.3388	36.3772	27.1017	21.311	21.6845	25.051	25.0486	18.596	21.5602	30.2467	3.21118	1.05162	29.4575	29.549	10.5963	18.2651	8.30371	17.9975	23.9724	18.7666	7.02271	6.96744	6.32095	13.9223	8.7941	11.6518	33.2626	33.5241	41.5789	37.7292	33.4674	22.7685	32.2068	40.5366	11.1996	21.7872	16.7312	45.3133	6.97058	11.7189	59.4592	48.9239	15.0461	24.6489	60.7401	40.7198	43.335	7.41226	28.5149	39.3679	35.8568	39.1325	29.8604	73.3735	89.3409	130.214	13.8579	19.524	12.2692	28.853	30.8322	1.37476	8.56327	47.5232	9.42187	20.8399	20.3621	35.8605	12.8734	69.3418	88.4836	7.69647
Slc13a2	ENSMUSG00000001095	0	0.203677	0	0.029279	0.065582	2.44702	0	0.992727	1.58583	0	0	0	0	0	0	0	0	0	0.399014	0.161332	0	12.7064	20.2379	0	0.096523	0	0	0.133198	0	1.67676	1.85031	0.217702	0.251208	0.346873	0	0.147769	0	0	0	0	0	0.031368	0	0	0	0	0	0	0	0	0.807172	0	0	0	0	0	0.01998	0	0	0	0	0	0	0.043883	0.845957	0	0	0	0	0	0.312673	0	0	0	0	0.557009	0.398577	0	0	0	0	0	0	0.266042	0	0	0	0.470827	0	1.38325	0	2.03863	3.76992	5.75579	5.6275	2.20906	0	0	0
Kctd10	ENSMUSG00000001098	55.8345	7.653	15.4325	8.72475	39.2173	28.3998	35.4993	45.3451	43.0003	12.6792	13.1751	23.8668	29.5413	8.46972	15.4328	0	0	19.2983	27.8342	16.461	4.80236	12.4716	25.9665	32.9467	45.4207	54.211	78.712	42.9151	48.8361	92.517	90.4438	30.7763	40.2282	50.5213	51.1322	77.7136	57.2146	13.6733	8.87048	114.388	105.22	22.2854	72.7791	5.20509	54.0403	15.5079	34.9219	21.0148	30.8937	20.0675	38.4106	18.9183	36.2706	26.4293	43.961	20.8681	21.7496	100.546	69.0495	96.8418	120.402	42.1492	57.3519	75.4694	114.136	2.32513	4.94196	28.1372	19.9872	23.676	85.4335	119.405	101.099	0.787072	0.397545	50.5625	58.4805	64.3459	1.81462	0.91598	25.7848	14.7924	11.1654	24.0636	42.8981	25.7979	46.2956	56.5287	6.47737	17.2104	66.126	20.5109	72.9212	63.9619	43.5691	25.2585	15.2012	11.8909	15.5251
Poldip2	ENSMUSG00000001100	56.3202	245.262	265.524	13.3201	62.8711	31.2413	161.286	62.3719	56.0423	162.196	175.771	45.3241	46.6402	25.9806	152.213	82.424	52.4002	22.3326	25.8027	34.6118	20.6671	12.8454	62.0004	309.235	302.13	72.2646	97.0738	132.087	126.862	126.998	144.204	255.325	227.662	223.389	110.358	112.027	102.053	43.5975	28.9502	102.824	105.666	29.2305	98.6463	10.7272	88.0908	29.3603	54.2444	19.954	59.9964	17.9033	55.9421	37.4763	73.7883	60.2817	73.0436	71.529	79.7547	88.9268	73.453	94.6114	121.719	74.6967	95.8846	78.1195	98.425	6.20479	7.61964	81.5431	20.3507	27.2696	87.2571	101.834	82.0821	39.7338	174.299	38.0959	60.8718	51.6335	18.5509	17.7725	116.629	100.395	92.118	9.54664	34.5663	15.563	57.4547	42.2909	60.1639	22.952	1.57754	34.8932	49.4745	45.8799	32.5931	16.7597	88.9329	101.721	13.2803
Sebox	ENSMUSG00000001103	0	0.194336	1.1001	0.155407	0.168017	0	0	0	0.19934	1.04293	2.51008	0	0.129305	0	0	0	0	0	0	0.36251	0	0	0	0.311303	0	0	1.25333	0	5.31091	0.172968	0	0.892156	0.805123	0.287277	1.57972	0.395733	0.753422	0.263836	0.190062	0	0	0	0	0	0	0	1.63138	0	0	0	0	0	0.168892	0	0	0	0.041884	0	0	0	0	0	0	0	0	0	0	0	0	0.093156	0	0.220454	0.097974	0	0	0.227169	0.994725	0.284781	0	0.575342	7.71205	0	0	0	0	0	1.21221	0	0	0.336226	0	0	0.215813	0.414341	0	0	0.355917	0.18282	0.13762
Ift20	ENSMUSG00000001105	95.8983	62.5339	43.2461	16.8647	48.8216	30.7264	27.5344	46.044	45.3826	44.9243	60.7386	83.6856	58.3231	167.807	91.8828	128.825	163.631	73.1797	100.137	27.0719	47.5979	171.999	130.694	111.974	118.816	60.4532	60.7654	60.7368	35.1008	81.4104	87.5707	115.262	116.143	119.341	85.3958	137.642	103.791	53.0717	58.4008	96.897	102.007	61.3692	24.9783	84.3788	61.3028	47.1975	32.7507	46.4289	32.5694	45.2918	36.3639	68.3956	49.8059	45.2784	46.7739	48.1004	34.7845	72.6607	67.3193	76.8124	75.9095	43.002	36.7117	60.1724	84.8687	57.8996	44.2301	28.373	40.5696	133.476	107.649	82.648	83.3795	4.99999	0	68.3704	76.5937	104.195	55.257	63.9795	73.9133	42.4108	52.6161	128.69	103.087	99.2995	111.178	97.439	81.6418	36.233	43.3094	51.3235	106.054	117.278	134.756	192.594	60.829	39.2212	62.6538
Col6a1	ENSMUSG00000001119	473.013	0.120843	1.98777	59.7052	347.037	64.939	174.251	353.435	423.161	1.09033	0.667524	173.197	157.855	0.11595	0.092638	0.307681	27.1677	166.519	143.768	8.08128	4.1517	49.0923	157.933	0.33287	5.27642	677.676	714.426	61.0536	49.1204	1186.29	1259.27	0.479449	0.589579	0.340255	584.031	601.871	569.583	4.99306	2.00596	277.573	411.146	0	0.247205	0.578009	1.48352	0.522201	1.35846	0.309376	0.858426	0	0	0.96408	1.80921	0.258005	1.01306	0.17551	0.404376	35.8093	35.1642	85.3439	120.863	0	0.094616	39.0129	146.022	0	0.076408	5.40609	0	31.4026	184.349	178.58	179.247	2.50854	0	190.085	185.496	117.665	0.422905	0.078361	0	0.219788	0.190347	68.5659	87.9837	27.7988	106.926	118.455	1.77912	0.907377	58.9037	3.39898	358.266	300.87	224.226	115.074	17.6683	1.8712	54.751
Pcbp3	ENSMUSG00000001120	21.8576	110.036	105.183	2.32613	7.94408	7.64835	23.5097	13.9465	13.9202	67.5669	44.169	7.81415	6.45238	44.5577	25.8343	32.2296	0	8.10208	9.33318	13.9604	0.778861	2.7225	1.05152	16.6028	21.7612	12.0992	16.491	53.1826	30.992	36.7972	44.7239	28.9053	37.2544	33.4694	13.8021	16.0297	15.7229	2.86181	1.55212	13.7519	15.984	11.724	16.4618	2.309	17.0366	8.10136	8.27596	14.7887	10.2167	10.3165	4.13873	17.7629	16.2559	8.84132	14.1814	10.9614	15.0549	39.4314	27.21	33.9012	16.0381	24.5647	16.9279	21.0947	32.3611	0	0	4.54948	38.8665	13.0263	28.3212	50.4153	40.9038	0.818656	1.91993	27.4014	35.9692	46.5925	5.38702	5.73656	27.3405	66.7815	85.5372	1.09015	28.779	7.6963	12.1906	17.1094	0.480314	3.21166	56.706	42.5292	38.0454	40.48	43.7568	34.6739	35.6732	49.1319	7.54985
Lgals9	ENSMUSG00000001123	28.7899	1.54674	1.19825	7.83592	28.3782	3.50441	41.5388	24.4468	22.9912	0.362738	1.34242	14.9927	13.1779	3.90979	1.79692	0	451.786	22.9973	46.3159	10.015	6.96854	38.5326	53.2515	0.194944	0.534042	55.7181	63.9803	0.745024	3.0794	100.711	95.647	3.04787	1.39431	1.13748	45.2058	45.1972	52.3025	88.3079	64.7016	45.0194	40.7111	8.11345	4.24941	0.805417	0.897568	13.9029	12.4046	0.423172	0.451764	14.6068	6.89003	0.998988	0.216919	100.73	98.6189	55.4033	41.6254	13.2264	11.459	9.99119	17.0512	65.6575	84.3907	10.2109	11.2053	46.6414	64.3036	42.0654	61.556	24.6635	26.9444	18.139	18.232	48.4361	78.0369	14.7998	14.3377	23.041	3.23672	1.52744	6.18175	3.71437	0.687573	60.7214	36.8497	39.5892	61.5483	55.3882	0	2.34167	52.9126	4.73776	16.4152	14.5534	18.357	24.7352	8.14689	2.90922	21.9803
Araf	ENSMUSG00000001127	91.5667	54.9901	57.8666	11.66	41.7646	25.5844	28.4257	47.8249	43.5991	42.3143	42.0774	28.8928	25.6257	81.4204	64.9697	63.334	64.9804	52.4834	54.666	59.9196	83.6519	130.238	73.4763	89.676	84.7627	56.2288	59.3504	86.0214	114.154	104.111	92.0248	34.5366	27.0011	29.1115	76.243	89.4379	61.0532	26.093	17.0536	50.8959	56.219	51.3151	63.167	25.2242	32.995	54.0336	31.3614	41.0026	15.9128	24.821	28.168	38.4576	24.3275	85.2937	80.8278	82.7517	68.8473	117.201	76.443	109.96	108.054	70.4249	125.026	70.4926	111.169	73.0391	124.307	78.2284	70.5879	119.377	116.574	142.877	154.915	18.6235	0.630366	116.007	109.943	141.895	131.266	119.891	185.091	153.887	130.537	83.1748	78.0827	50.3437	167.711	99.9416	84.6965	145.14	134.457	160.332	96.4797	91.5312	177.694	108.083	81.1155	49.9607	57.722
Cfp	ENSMUSG00000001128	12.7329	0.474893	2.77759	3.09127	4.37448	22.7578	0.510452	6.17914	4.74601	0	1.92817	4.64758	1.8249	0.477704	16.0683	13.6189	0	5.57174	9.05414	4.76938	13.2607	0	3.65289	0.317522	1.5343	5.0261	5.55576	12.4236	10.641	10.2553	5.20303	0.298796	0.584547	1.36582	3.17762	7.94212	3.94071	21.0798	16.4109	9.24628	10.0048	2.88801	0	0.910996	1.68082	0.414355	1.68674	0.952693	0.673894	0	2.19093	1.28755	0.799579	0.850818	0	14.0532	4.54647	6.0128	3.89707	6.69149	8.67311	3.62598	1.16764	7.01121	7.18548	0.457828	1.52157	0	0	7.71148	10.8252	10.5089	8.61421	1.41127	0	6.82744	10.5901	8.19972	0.173486	0.620257	7.44816	1.50849	1.76285	10.822	6.02288	12.3795	13.4696	6.86597	0	7.75138	0	2.1392	3.99559	3.83657	5.28571	8.14247	0.865638	2.36915	4.22229
Timp1	ENSMUSG00000001131	23.6799	0.943259	0	2.96529	12.4254	0	44.0005	18.4978	23.5908	0	0	16.7247	27.432	0	0	0	0	16.7621	24.1753	1.04764	13.3163	164.206	225.764	0	2.39957	14.7899	18.6648	38.7921	26.1711	64.8189	75.8485	0	0.520848	0	39.2348	54.51	42.7724	1.54173	2.05719	24.279	29.0958	26.4745	14.6329	19.4407	14.591	12.6769	20.0708	8.64387	7.19334	22.5602	15.8429	17.2772	18.2333	31.7655	32.9254	16.7619	14.8386	25.2308	27.5787	23.9385	31.1094	28.7353	17.0736	28.7138	40.1992	12.4693	15.5374	8.49465	13.2958	51.8949	43.4702	31.1966	28.0471	0	2.34097	20.8595	44.3217	35.0019	0.840874	4.15478	0	0	0	43.9449	44.1567	30.2021	35.3734	32.838	0	0	18.9347	4.54899	101.877	92.5788	87.2958	158.095	13.1339	0.779993	16.3066
Uxt	ENSMUSG00000001134	9.70542	45.3105	34.0531	1.67812	6.69135	46.5136	19.3854	4.98793	7.26784	45.8482	43.358	15.457	10.0659	123.378	84.4898	129.36	43.1824	11.3468	19.3124	44.6976	64.9682	35.544	34.8379	100.249	86.3434	6.41128	6.1623	28.2146	57.8243	9.00316	11.7622	70.4556	64.5756	64.7832	5.08554	17.2448	5.03622	23.4935	24.725	18.0892	18.6996	51.3864	43.0716	46.5664	41.8419	33.0955	26.5492	21.2051	25.0878	55.8227	57.8123	33.2077	31.8179	52.6937	63.6503	39.8717	69.8822	21.7972	23.9533	17.8407	19.3088	37.1747	43.1981	16.4758	17.7218	86.3321	64.0259	65.5009	29.1516	29.9539	17.0206	12.4372	15.5537	0	0	4.2131	8.77686	15.6355	89.9182	87.9719	8.6377	49.6731	63.0297	18.9699	0	7.0156	18.0468	25.0635	117.125	90.8454	23.4063	131.7	11.786	21.8254	17.6738	26.5812	51.3499	39.1799	8.50141
Cnnm3	ENSMUSG00000001138	5.58408	5.13468	7.078	0.730966	1.60119	2.84535	0.796883	3.41926	1.35873	7.76802	11.3323	3.99141	1.49988	8.93216	14.7059	38.6019	0.002976	3.92702	4.98289	6.00575	4.39052	2.18344	16.0973	8.8059	5.0332	2.74516	1.69436	4.2275	5.00174	3.9527	2.05033	14.8278	12.6792	10.6011	4.52997	6.2523	5.27735	4.72836	3.10297	15.8359	16.2414	0.268662	4.25089	2.24031	4.40389	3.72645	5.23496	1.52297	1.10469	1.28677	3.10594	2.23924	3.05155	2.87895	3.46944	11.3654	3.26148	1.64657	1.64991	4.18853	6.82409	4.30241	4.63266	2.6577	4.93675	3.25468	7.55933	16.2164	0.061941	10.2209	5.00473	4.61547	5.624	11.4552	14.9107	6.58722	10.2711	7.22664	9.9149	10.1964	16.1894	11.0097	10.0839	5.39915	1.07344	10.7177	4.40883	3.07611	9.4973	6.08744	3.0347	6.15636	5.01688	5.41757	6.34461	3.69387	14.5349	9.63867	2.5147
Lman2l	ENSMUSG00000001143	44.4787	64.6313	42.2694	5.01947	18.804	9.30114	29.2992	15.9633	13.2808	61.4276	60.8539	14.3068	13.2144	127.715	101.677	76.1278	14.1305	21.9093	18.3574	21.2902	7.95709	14.8311	4.34534	119.753	127.02	17.4967	18.1361	50.2809	44.7366	27.7285	20.5869	133.392	119.606	105.347	25.3466	35.8689	19.1051	8.83813	4.54671	33.3838	26.9445	13.1405	41.1897	6.08291	18.405	24.4734	17.7028	8.70758	7.75491	17.1635	21.1046	11.9486	13.4623	53.0625	39.0935	34.899	45.0004	47.7567	41.4	55.5359	57.8759	84.3639	29.2715	42.3139	43.9469	4.65353	13.6716	27.1435	30.9167	26.853	31.6482	79.6775	78.4193	13.9997	0	27.7624	48.1255	35.0432	14.7541	13.5059	68.9922	60.1996	65.0882	23.9596	28.7996	25.2801	41.4956	26.0545	46.3157	58.2034	37.5729	49.637	29.8136	38.2746	27.2332	19.2201	51.1891	37.498	14.9425
Mcm3ap	ENSMUSG00000001150	26.5107	25.7495	24.0491	2.80783	11.0623	4.08227	32.6822	9.97873	8.7983	25.5763	31.1334	8.02546	7.30225	9.99725	34.771	30.038	2.37498	25.7554	14.1994	8.27659	9.45521	2.12838	7.18457	49.5894	58.663	11.6063	11.7621	7.14357	18.7348	15.4229	17.028	38.2893	50.265	39.4634	13.4321	17.6146	18.7733	11.8674	4.75803	34.3582	31.0647	5.28317	17.1009	4.68054	6.58783	14.1004	8.9326	5.09607	3.44659	0.934669	9.40485	2.66821	8.33185	31.3036	42.8917	27.8946	44.2761	40.3675	29.6119	46.6073	50.406	18.1845	78.7253	21.5437	60.891	2.71614	3.1608	50.9411	55.2793	8.96564	27.8648	67.0465	46.7406	13.5455	0	36.6681	54.1431	30.3463	6.68756	2.93497	44.596	35.4645	26.4025	9.64705	5.24013	14.7518	24.0984	20.5153	12.1925	7.8461	2.31912	12.003	24.3703	22.9521	21.5818	4.6634	29.8607	30.2736	9.10246
Pcnt	ENSMUSG00000001151	6.17728	12.5621	9.67248	1.77825	4.85766	9.07987	3.40176	5.74721	4.36212	4.86632	6.99822	4.73969	4.15676	6.31578	16.3169	13.4218	0	9.67896	17.1991	2.57232	1.91662	3.40715	1.83987	7.04215	9.88606	10.3459	9.60696	25.2851	13.6346	6.9624	7.96421	9.24974	10.5059	8.61508	8.55322	8.03536	9.97239	14.0076	3.57395	17.4399	18.0373	2.03437	7.76593	3.0502	8.66145	3.36876	7.34554	1.46198	1.93616	3.20002	7.73788	2.08037	3.56239	8.37843	9.34565	19.9817	10.0066	7.60204	3.55687	11.0051	17.8844	7.6398	5.4015	5.52682	12.308	1.62363	1.39372	43.9586	6.32151	6.97458	13.207	18.9292	16.6372	12.3039	2.6238	10.9373	16.383	10.2885	3.47647	2.55153	13.0269	9.79593	6.00826	2.98866	14.1419	12.3552	10.8318	7.30016	4.73601	7.80316	3.92324	5.31632	13.0768	15.6367	6.67388	3.63475	13.2204	15.2961	1.30957
Ftcd	ENSMUSG00000001155	0.094615	0	0.030002	0.071516	0.099274	0	0.202887	0.14399	0.20862	0	0.189376	0	0.197722	0	0	0	0	0.694481	0.441177	1.42937	0.502919	0.033005	0	0	0	0.257347	1.03028	2.67166	0	0.118705	0.041208	0.415028	0.158394	0	0	0.424428	0	42.2184	22.2226	0.192871	0.043607	0.397801	0	0	0.076019	0.306316	0	0.056336	0.026314	0	0	0	0	0	0	0	0	0.033218	0.034248	0.047004	0.247014	0	0.715715	0	0.327111	0	0	0	0	0.086089	0.364726	0.20078	0.150663	15.416	66.1939	0.464464	1.13729	0.153814	0.340992	0.180519	0	2.29865	1.9537	0.146675	0	0.167733	0.199266	0.349123	8.20663	0	0	0	0.997604	0.211743	0.688532	0.171999	0.655131	2.12919	0.266561
Mxd1	ENSMUSG00000001156	7.30925	10.505	6.4356	9.67887	22.0208	7.72816	22.5448	19.2716	16.5492	8.77903	15.4795	19.0367	11.2629	0.094806	7.86293	1.46191	0.066824	34.3428	27.6181	10.0251	0.703383	2.72891	31.8973	21.5162	30.2336	16.9309	29.4745	35.9784	9.40222	26.6234	22.6838	11.4396	21.7493	22.1769	25.7878	15.0355	21.4785	47.5826	22.65	11.1257	11.8714	0.635268	0.55419	0.934689	4.23835	9.92094	6.8717	1.64229	2.10971	0	1.74793	1.43629	4.14486	3.61727	0.148163	4.02661	4.84981	15.6912	8.2408	24.5592	23.1313	4.50371	3.48019	14.1346	23.8218	2.28855	2.36642	14.7887	5.7736	7.91706	14.5191	47.3098	22.2035	0.579074	45.2511	16.1201	33.6001	16.579	3.11289	1.67361	8.62291	9.03478	8.38755	6.77811	9.55422	5.26137	18.5442	11.9968	21.1518	8.77422	13.7971	3.61532	13.6766	8.89359	12.1922	10.3087	7.7323	5.05388	3.56547
Gmcl1	ENSMUSG00000001157	5.47884	67.9957	66.3589	3.19281	12.9652	5.33834	1.1635	16.3054	12.845	23.741	32.2468	8.30613	5.69611	19.7705	48.251	57.8447	21.1012	10.6605	9.6396	13.3711	4.43465	5.42604	30.3923	79.6554	88.4303	19.1032	21.1236	20.7902	39.8611	40.3664	41.1815	22.6357	24.7402	30.8167	10.59	14.2077	12.0214	9.51988	6.92004	32.5503	32.2615	9.29572	9.45483	10.2267	8.85251	4.28362	14.4602	2.71731	5.97542	3.84321	8.36671	4.22304	5.80812	17.6912	44.3132	9.19233	8.1666	10.9106	6.8546	5.95074	9.19571	12.3911	10.7414	5.16435	14.1827	11.3776	16.0041	6.16628	7.96064	23.3003	8.65298	9.99624	13.572	1.11183	0.030306	11.862	7.71259	6.80817	25.9507	30.3078	19.7636	27.7103	28.4658	13.0525	4.48061	10.543	7.95955	8.79493	17.9522	9.49494	1.67248	1.41932	9.39626	11.3486	7.94378	8.31398	52.5062	42.1616	6.90753
Snrnp27	ENSMUSG00000001158	91.2409	106.044	105.87	6.30111	30.8388	92.2768	39.7123	35.5695	30.4006	143.712	147.368	76.6937	42.7035	362.883	115.894	153.526	258.053	96.4222	97.3013	379.14	197.324	189.556	178.446	97.1416	107.367	40.0152	47.2775	134.029	166.668	57.3544	64.9757	136.345	125.621	133.099	77.461	86.3947	74.0051	46.1107	57.3569	76.6111	70.3711	286.454	146.694	267.437	119.868	179.968	116.47	128.157	61.5767	254.573	94.7772	179.309	99.3574	233.076	261.367	141.704	276.326	143.07	133.977	110.862	126.095	214.086	197.009	114.151	128.932	310.393	278.346	217.873	174.454	177.032	123.548	125.219	130.181	151.943	116.254	87.1526	89.157	137.553	290.698	265.982	294.17	232.055	224.499	154.438	164.444	90.6252	138.155	147.538	126.886	171.776	159.238	336.182	128.839	111.89	170.361	260.198	227.62	203.854	71.3349
Oas1c	ENSMUSG00000001166	0.16651	0.180849	0.484112	0.236636	0.175399	0.546023	4.26684	0.603814	0.15575	0.820744	0.402001	0.059302	0.585131	0	0	0.173583	0	0	0.692081	1.86878	0.115952	1.36096	0	1.17437	1.99983	0.678632	1.10908	0.620231	0.602477	0.277572	0.105177	3.43004	3.75041	2.14863	1.3809	1.61595	0.841221	0.216133	0.145264	0.287586	0.263854	0.279697	0	0.131375	0.072014	0.236518	0.320257	0.074086	0.123032	0	0.417424	0.214483	0.050056	1.83513	0.031739	0.522975	0	0.365472	0.150997	0	0.12469	0.373106	0	0.098202	0.41738	0	0	0	0.786424	0.198721	0.233589	0.195781	0.599743	0	0	0.502488	0.866544	0	0.21331	0	0	0.616374	0.492325	0.400841	0	0.407866	2.60279	0	0	2.1758	0.110527	2.01704	0.590073	0.107001	0.58479	0.556612	0.618089	0.385102	0.04732
Oas1h	ENSMUSG00000001168	0	0	0	0	0.116615	1.13533	0	0.09348	0.076413	0	0.406598	0.088003	0	0	0	0	0	0	0.112465	0	0	0	0	4.93211	7.64399	0	0.253	1.33309	0	0.170365	0	5.51748	9.87496	5.3818	0	1.17383	1.43333	0	0	0	0	0	0.359669	0	0	0.877319	0.684805	0	0	0	0	0	0	0	0	0	0.132574	0	0	0	0	0	0	0	0.034565	0	0	0	0	0	0	0	0	22.0074	12.5674	0.292575	1.08862	0.285795	0	0	0.895823	0.502629	0.286851	0	0	0.252681	0.347455	0	0.130614	0	0	0	0	0.129644	0.059683	0	0	0.143213	0
Ocrl	ENSMUSG00000001173	15.6231	21.4078	20.0861	3.15985	12.4697	11.6045	38.4807	10.7026	11.2305	9.54907	6.25593	3.88583	3.90836	10.7687	34.1026	75.0282	20.7195	8.42925	13.2861	6.24621	9.01095	12.9449	14.0572	23.1635	23.4105	16.315	18.4646	33.2788	22.9293	29.8447	23.6543	6.20988	4.07178	4.10383	7.34812	16.3376	18.6685	3.81611	1.59506	26.4169	23.869	9.93182	5.95736	1.00764	3.45978	12.8089	3.46863	1.05357	1.10984	0.546083	2.57	0.995503	2.23935	12.8579	5.69719	0.224921	9.86919	15.5713	14.4266	19.3666	20.5391	0	5.8365	8.25915	18.4228	4.38295	7.49487	18.322	1.81945	21.3144	13.7169	24.3884	25.1742	34.1624	5.86824	16.1558	20.5618	11.9751	16.3593	7.87226	15.3108	28.8139	24.5935	8.66812	3.45821	12.0645	26.6358	5.97394	0	8.49063	22.4125	7.86508	14.1125	12.3601	20.4001	8.29514	23.2649	11.5008	6.59338
Calm1	ENSMUSG00000001175	136.87	58.0372	57.0478	23.8941	75.6266	31.3762	101.05	54.7349	57.8418	91.6452	93.6554	78.5089	56.6356	361.463	173.62	289.873	20.8829	89.115	125.789	34.8172	14.992	187.238	290.299	163.474	188.149	83.5515	45.8331	33.8884	23.5374	93.1062	121.271	156.762	167.508	189.186	87.8884	108.149	72.4582	47.9634	26.0656	114.212	113.613	200.596	117.25	350.067	250.447	248.944	97.8354	222.934	184.485	179.87	104.63	261.341	169.368	160.316	157.412	111.025	148.496	217.681	187.301	158.072	197.187	187.332	191.851	189.172	188.198	159.521	146.48	160.27	156.071	172.31	259.517	156.336	164.13	127.44	142.026	156.019	228.369	271.741	60.2235	74.9765	405.618	214.491	177.695	192.226	225.359	145.808	204.986	216.866	121.472	149.072	91.6254	108.916	159.899	156.118	376.246	302.276	193.355	214.648	71.9884
Agpat3	ENSMUSG00000001211	2.99423	1.02478	8.41214	1.91599	5.82943	5.92639	0	7.35964	5.21855	1.34248	1.20205	7.03316	1.24826	3.35454	8.76733	24.9607	0.257625	5.46133	13.1397	5.02367	6.83018	1.8564	18.0942	33.0345	39.5548	9.82281	16.3841	14.708	1.69155	18.9416	17.183	18.846	14.433	22.6929	11.2762	15.9467	6.32356	16.5771	11.5891	60.5397	59.0812	6.74418	24.7482	2.4429	4.15086	0.160784	1.77157	1.24049	2.84246	0	0.20757	2.26669	3.25204	1.93443	5.74445	1.11472	1.00621	4.89897	3.08917	7.9956	5.81205	0	2.96889	3.9709	6.58501	0.321697	0.03976	0.466802	0.168332	2.71885	7.82203	12.2799	9.61716	0.878756	0	8.21368	11.0603	4.41787	0.539426	0.593197	4.08019	6.45184	1.8146	1.62378	6.5929	13.6652	9.74108	4.48463	8.31606	0.568989	0	0.816996	12.4893	1.90533	9.08612	7.69354	4.92194	4.38502	2.07091
Slc26a3	ENSMUSG00000001225	1.1388	0.062172	0.170211	0.177053	0.011689	0	0	0.869092	0.147597	0.355411	1.08193	0.0256	0.039325	0.137408	2.2591	0	0.259281	0.737841	1.34282	0.152938	0	0.421406	0	0.449658	0	0.013683	0.296533	2.7766	1.80071	0.074043	0.022661	0.429835	0.331431	0.17483	0.50801	0.254197	0.348489	0.090768	0.006151	0	0	1.11211	0.041805	0	0.024609	1.65072	0.473586	0.101338	0.001439	0.242119	0	0.018985	0	0	0.009752	0.328716	0.023538	0.044111	0	0.048047	0.031226	0	0.009276	0	0.12456	0.787729	1.06135	0.081746	0	0.163689	0.355922	0.350944	0.18356	4.47554	0.465884	0.832195	1.15635	1.0803	1.14456	0.753108	0	1.20998	0.333639	0.690188	0.651542	1.03356	1.57037	1.37244	0.375159	2.65059	4.1141	0.821034	0.864653	0.533464	0.616147	0.269487	1.82333	1.74669	0.284314
Sema6b	ENSMUSG00000001227	0.134096	1.00643	0.574003	0.133818	0.276397	0	0	0.283868	0.220857	0.865991	0.842213	0.247085	0.257174	0	0.852278	0.860727	0	0.320584	0.230203	0.263615	0	0	0	0.056287	0.102904	0.863983	0.607	3.10391	4.55875	0.315798	0.163063	0.972229	0.672329	0.304835	0.660712	0.589512	0.759967	1.22878	1.18586	8.19028	9.53312	0	0.272085	0	0.038139	0.322599	0.150693	0.056001	0.034538	0	0	0.024123	0.156284	0	0.038537	0	0	0.044635	0.054377	0.091011	0.329762	0	0.083208	0.042707	0.069799	0	0	0	0	0.024684	0.218282	0.060039	0.168576	0	0	0.282588	0.443848	0.169915	0.243888	0.319357	3.15458	0.297465	0	0.422616	0	0.136353	0.02802	0.335771	0	0.151981	1.82133	0	0.152072	0.060866	0.036487	0.086874	0.329094	0.52261	0.03567
Uhrf1	ENSMUSG00000001228	78.3574	44.2276	54.238	12.9996	47.5892	16.4148	27.8794	41.0949	38.0372	60.5474	73.065	38.6258	20.9402	95.4334	110.312	69.4422	0.23889	92.3	149.879	7.70029	4.00159	38.2035	68.7164	188.201	229.061	31.4711	41.3371	14.964	22.9104	83.0113	81.6687	169.153	186.561	180.998	33.7501	54.6209	33.1945	162.705	70.7155	129.212	126.347	16.1286	56.1196	48.2237	141.106	37.3241	53.1698	136.115	110.588	8.21003	9.69345	84.3357	105.994	11.9121	3.60324	15.2459	26.0381	182.26	141.3	133.814	125.244	26.1251	17.6885	155.173	173.737	5.85653	9.69048	30.8361	3.02622	56.4428	104.011	138.395	124.705	20.4575	35.4638	120.045	153.707	130.076	37.5455	17.561	83.088	212.408	109.884	65.6974	31.2669	53.7538	152.406	148.259	17.0131	43.3001	80.4763	51.2362	102.437	115.161	146.212	67.9953	94.5361	73.5209	43.7953
Dpp9	ENSMUSG00000001229	14.6678	10.6573	13.4998	3.95871	19.228	21.4994	36.7803	18.2104	13.2191	8.88769	11.3167	5.95301	6.19069	1.25857	6.14794	0	0.320466	15.0223	9.22557	14.3715	4.33387	1.62189	5.55644	21.5193	26.5221	17.245	22.7779	71.52	116.239	35.8494	40.0005	13.4965	12.3417	12.0453	14.13	14.7812	14.1947	24.8103	7.84049	48.8603	47.2418	0.53424	17.7672	3.30341	20.7214	3.10867	9.35814	11.5636	12.4195	1.79204	11.1285	9.47334	12.815	7.68425	2.13352	13.0598	8.49148	31.1267	16.7209	30.1694	22.0822	8.03579	18.9161	18.1604	28.1857	1.17322	0.941852	7.02283	8.78779	5.65651	26.3758	35.1795	23.9944	4.87465	6.2736	12.6183	21.4054	10.9326	0.729623	1.04198	0.202725	10.7103	13.0446	2.80164	3.40626	6.54841	3.6729	8.32821	14.8952	5.42416	2.34802	3.26346	10.0766	8.93104	16.3808	4.59481	15.6235	7.55173	8.77198
Ramp2	ENSMUSG00000001240	59.3974	4.18622	6.93142	14.4397	79.6771	7.88805	18.7443	77.2718	59.2488	1.16566	7.60646	73.8162	45.4314	0	0.166849	0	38.2907	43.8959	62.3051	0.734498	0	12.52	18.6979	0.313563	5.47658	114.176	118.437	26.8	14.4391	227.268	197.964	7.08796	0.840556	3.25751	184.704	162.561	182.005	14.0631	12.1126	72.9581	98.7869	8.8242	10.262	18.9228	32.6962	2.48913	14.8021	15.3237	15.6537	5.74639	1.5674	36.1209	43.9178	0	0.079162	0	0.280722	40.7068	43.0331	33.713	34.8482	1.37986	0.172603	35.8077	74.6113	0	0	0	0	44.1851	76.7508	55.2958	50.8345	2.85427	0	40.0381	58.9623	56.5719	0	0.636492	0	0.100296	0	15.0256	29.9374	25.295	17.0937	43.364	1.73165	0	0	0.701634	37.6161	25.8731	40.8426	33.6962	3.85322	1.03983	19.4277
Lsr	ENSMUSG00000001247	3.94605	0.6884	1.22887	3.56251	8.09255	51.2067	36.2921	12.9545	12.0859	1.52561	2.25177	5.44527	28.9975	1.53694	0	0	0	10.1591	3.11888	6.14194	3.02425	9.54308	16.6452	3.07037	2.70277	13.533	10.8537	31.9158	31.4971	12.1277	14.2819	3.19183	2.37094	2.6503	7.74757	22.3947	12.9424	14.8395	15.5503	23.0178	24.6411	26.2371	74.5015	6.98365	24.8916	11.6002	27.573	10.4796	9.48265	8.89526	28.8727	9.60707	16.103	5.39019	13.6842	11.28	3.92923	22.1866	8.53399	22.312	33.2258	6.65801	6.90394	17.3662	27.3516	0	0.613844	0	0	4.60964	14.1703	20.4802	16.6804	0	0	5.95152	9.6443	6.11693	0.593881	0.11085	0	1.84919	2.92814	1.40931	16.0656	5.55373	4.2974	12.3938	10.1854	5.06503	0	0.585593	9.21107	10.7599	13.668	3.88643	6.63119	0.416745	1.58942
Gramd1a	ENSMUSG00000001248	23.6702	3.58048	3.51196	9.65998	48.5044	20.0956	23.3348	40.5131	38.0005	2.56217	3.4883	17.9311	18.9656	0	10.461	0	0	13.8377	22.8793	0.527134	0.03558	0.921659	31.7244	1.93283	3.05975	39.7022	44.3029	18.9853	28.7646	134.525	122.866	3.3645	0.763517	0.604169	72.8025	52.5827	46.7343	9.04998	5.30731	59.6247	56.7209	1.82719	14.9504	4.414	20.8828	9.93173	21.8305	6.99539	15.5291	1.47384	22.5911	7.32701	25.3377	25.1107	11.9768	29.5152	27.0132	43.2673	25.0501	44.7178	42.5141	35.416	58.8231	25.4609	46.9469	1.57309	0	25.898	1.55931	10.1635	40.473	72.9113	43.0224	0	35.6035	29.3021	39.4129	33.1274	0.042828	0.234614	0	4.52322	2.36212	3.57244	6.64042	2.59273	19.1475	8.16593	35.5641	6.71886	0	10.6353	19.3467	10.5472	16.5122	6.80783	3.96215	3.19478	4.44211
Hpn	ENSMUSG00000001249	4.16336	4.13305	3.96273	1.3601	1.0147	6.00553	16.3986	2.24705	1.00941	0.494677	0.538161	0.937472	0.75569	0	0	13.5231	0	1.51965	5.91011	5.13447	1.28985	0.985147	0.640526	4.53034	6.93676	1.87796	0.977996	32.3439	44.2392	0.63747	0.217042	3.85356	0.549976	1.91796	4.0234	1.64896	1.84661	52.5424	35.4746	2.00423	4.44949	27.5096	50.6292	0.674391	1.46276	9.9507	4.95428	1.0035	0.335992	0.087499	0	1.84253	0.368932	0.068302	0	0	0	4.48545	3.90402	5.47395	4.53901	0	0.307135	3.08278	6.21995	0	0	0	0	2.3647	4.62678	4.29389	5.37394	0	0	3.4551	4.65064	3.1756	5.58438	0.526024	7.51233	14.2936	4.27534	0.696334	0	0	0.20632	5.69723	0	2.4653	15.6132	0	1.78402	1.45567	0.216493	0.201767	1.74568	1.18555	0.317134
Gabrg1	ENSMUSG00000001260	0.529126	0.175576	0.319211	0.09089	0.111439	0	0.171905	0.214637	0.081946	0.821328	0.883471	0.101095	0.111341	0	3.72782	0	0	0.283724	0.137092	0.103744	1.43217	0.120491	0.071977	0	0	0.119737	0.373168	0	0	0.050462	0.043777	0.975138	0.403004	0.166849	1.71503	1.68099	1.60177	0	0	0.013001	0.08099	0.078311	0	0.127682	0.034943	1.21177	0.438111	0.062394	0.058453	0.417738	0	0.018795	0.163839	0	0	3.28378	0	0.218278	0.041313	0.553725	0.017073	0	0.05362	0.219458	0.337223	0	0.169752	0	0.172303	0	0.335959	0.310805	0.458786	3.45112	12.7333	0.641878	0.963398	0.731124	0.954923	0.647695	6.62708	1.00396	0.422386	0.786657	0	1.84812	3.34563	0.238095	0	0.283248	11.7002	0.20127	1.70001	1.43278	0.943309	0.239464	0.801082	0.678674	0.107009
Ckb	ENSMUSG00000001270	64.669	5.39726	7.33921	6.57271	31.9643	0.744434	21.0121	64.7943	75.0768	8.65968	3.18671	48.6258	33.4122	62.1896	5.93899	0.225965	0	42.3751	50.5364	1.57395	0	51.6601	26.2434	304.85	429.322	46.1149	34.2026	30.2693	29.4303	139.112	152.856	224.774	267.47	227.661	88.8806	99.9123	93.6954	17.012	12.1998	70.0208	55.3233	218.119	265.438	51.2813	122.236	456.384	386.994	162.088	136.137	401.191	438.006	157.672	128.941	562.147	530.434	445.117	564.273	138.322	88.0486	131.384	59.6528	571.821	708.938	119.059	191.922	104.595	30.0219	461.33	580.086	19.3229	54.4231	96.486	64.1801	378.925	126.485	66.8168	75.7117	114.314	1.29585	0.607909	182.118	61.7481	39.1583	15.5012	91.2374	12.5232	35.6665	48.8785	88.3709	203.593	50.9219	52.8196	90.6809	81.9799	70.1914	94.6307	85.8679	32.4585	24.9111
Sp1	ENSMUSG00000001280	15.4902	11.0743	11.7454	1.69366	4.29008	17.3325	10.8032	4.88537	3.81217	10.6378	12.1254	7.20462	2.1974	23.7087	25.8005	2.65795	18.0982	19.3901	16.4761	22.9202	16.9256	8.46845	38.3597	4.96325	8.37228	4.01943	4.92106	6.27779	8.38684	6.55129	6.40181	5.38848	4.67395	3.79598	11.6991	5.63535	6.86722	19.5779	7.72868	46.0232	46.9972	12.0529	1.42709	3.75529	4.57338	8.45421	3.92898	2.44263	0.796753	4.64363	3.14038	2.32545	2.00543	13.5852	23.7932	13.9665	21.3023	18.148	13.3836	15.6491	22.9474	19.8757	16.7963	10.6408	25.0061	10.2106	28.1674	7.81316	41.9439	25.144	14.3729	24.5592	24.2154	24.1131	29.2111	23.6036	29.4157	20.0405	23.3962	19.0322	33.0453	28.1214	31.5141	19.1018	10.6443	26.0767	40.9227	20.2349	42.3436	10.7946	4.86711	15.9261	24.4441	18.3742	18.6021	11.3538	25.2137	26.4399	12.0418
Itgb7	ENSMUSG00000001281	2.91711	0	0.553852	4.15307	4.19369	0	8.02673	7.78549	3.51498	0	0.619062	0.524278	0.682305	0	0.059012	0	0	3.68785	10.8252	0.955771	0	0.437551	3.9759	0	0	1.9732	5.11282	0	0	4.61926	3.36942	0	0.318155	0.531376	1.4121	2.2517	1.75123	3.91721	4.26888	3.93927	6.66503	0.802153	0	0	1.0209	0	2.76371	0.039195	0	0	0	0.06295	0	2.81933	0	0.63994	0	1.01146	2.1572	0.867832	0.190672	1.23937	8.41439	0.801956	1.07912	0	0	10.1735	0	0	0.397636	4.53211	1.15648	4.42048	0	1.34569	0.902992	0.497357	0	0.186469	1.44714	0.375627	0	0	0	0.218315	0.98502	2.13923	0	0	1.45821	3.31429	1.26331	0.127142	0.17617	0.100624	0.973698	0.806852	1.22524
Myg1	ENSMUSG00000001285	123.687	23.011	33.6481	11.4392	36.9081	37.8327	45.1591	36.2009	32.1148	40.8392	16.2924	50.2336	33.0103	62.8937	103.428	42.4466	130.797	73.6592	97.4363	105.896	79.0177	180.559	180.431	44.9997	39.922	40.4796	50.7181	100.755	84.7514	69.9056	65.8102	43.9732	51.1495	49.3344	78.9611	94.9339	65.9199	50.3415	40.2178	79.3163	85.1062	99.6399	55.0618	170.362	90.679	78.4656	54.969	93.3796	47.0417	104.536	58.4007	123.106	70.4064	48.9875	71.6014	39.6406	40.5724	98.6027	87.0737	106.195	119.285	69.1056	65.739	84.3808	130.537	53.3236	73.3947	98.7725	94.8301	167.698	104.511	111.171	120.707	37.3568	98.6935	82.2146	113.262	116.024	28.0574	25.9795	3.24483	41.5296	28.691	140.936	79.8653	84.8264	125.101	109.228	0.000705	53.0164	0.117791	100.955	109.357	121.759	118.207	145.901	78.4087	49.7089	67.2215
Rarg	ENSMUSG00000001288	8.5685	0.962365	2.5342	2.77514	15.4565	2.881	28.3772	13.1081	10.2825	3.28884	3.89065	9.24497	6.8435	0	1.62266	4.08741	0	2.21169	2.02701	0.428192	0	0.2768	0.515888	0	0.052388	22.7937	21.7188	3.39615	5.29811	25.6517	27.6525	1.37752	0.108251	0.44063	19.069	15.8735	21.1083	3.3215	1.86818	135.949	131.225	1.70867	9.65439	0.49915	11.4853	2.66718	8.35226	1.57317	8.78163	1.98942	2.09099	3.38248	10.2101	12.0716	0	15.5706	9.00745	14.6956	10.2837	23.354	4.4272	1.10584	15.5679	8.32949	9.00146	0.03341	1.18327	0	0.075576	0.407598	9.38168	15.2207	10.8149	1.54485	17.9191	4.66244	6.22733	3.35789	1.61942	1.56463	0.550898	2.21958	2.67107	1.15519	0.359107	1.37956	2.39504	3.793	41.636	1.08144	9.40843	8.13586	3.23976	1.5313	0.785623	1.14512	2.91178	2.21635	0.709363
Pfdn5	ENSMUSG00000001289	289.483	303.492	318.841	27.4924	74.6498	183.406	192.208	76.0293	69.3104	443.36	458.122	144.359	96.5444	694.051	761.723	1059.35	660.302	253.16	246.151	952.663	1140.54	370.102	382.256	333.072	343.765	95.3984	103.552	234.084	215.507	168.213	186.687	416.57	342.825	280.581	188.918	238.395	168.355	91.072	110.35	236.025	177.109	309.557	174.178	289.476	146.316	265.747	152.495	123.116	105.564	342.251	177.162	194.993	131.922	225.077	205.05	216.412	243.213	238.481	190.286	218.975	206.834	208.033	219.837	147.53	238.156	357.678	359.493	221.129	157.74	422.071	355.07	242.581	271.873	191.662	54.7661	150.461	176.96	243.435	562.092	788.64	216.862	291.822	380.782	351.4	208.408	230.733	195.396	215.529	187.679	322.806	347.01	406.68	184.861	211	271.278	382.231	484.75	562.221	132.998
Efnb2	ENSMUSG00000001300	7.19911	7.3238	8.64146	3.65275	5.64831	2.04862	3.1728	7.38798	5.81599	8.32748	10.6229	18.648	4.07829	5.78018	11.4386	25.8529	8.20947	6.28982	10.2482	2.09154	0.042168	3.47384	11.827	7.92905	6.45645	12.0795	18.5616	1.50485	1.23976	4.64289	4.44672	3.78573	4.64051	5.37826	7.51337	5.81276	6.3896	1.50768	0.763455	54.0006	65.444	0.624118	1.43599	5.05903	8.11314	5.60344	4.40055	3.61985	4.14009	0.898032	0.59619	3.83663	4.48535	3.41144	3.22575	6.24684	2.97982	7.50693	6.34858	8.86911	18.4819	3.22155	2.86459	7.16301	15.3104	1.19532	1.64473	10.2254	6.53439	18.9296	14.9873	20.0358	16.3762	3.43438	0.547758	11.6959	12.3768	11.7941	6.98925	6.10287	5.12124	6.83487	9.83308	14.3406	13.448	6.05811	8.68631	5.06808	0	1.95039	0	0.645937	9.06002	8.95929	15.7751	8.50647	7.42121	9.34616	4.50418
Rrp15	ENSMUSG00000001305	24.8422	48.7222	47.3585	4.31158	13.8018	26.9593	85.5333	12.9719	11.2725	68.1841	108.509	24.5216	14.2766	129.235	71.039	56.5577	0.358162	8.22496	9.08786	136.784	36.313	14.8555	16.6914	48.301	55.7662	15.7508	12.5633	74.933	111.135	19.4359	20.8644	40.8272	85.2971	83.889	29.1584	28.1474	32.7027	28.1827	25.1355	30.7001	28.2042	78.2387	128.691	28.9597	57.0818	65.4422	52.2179	29.3311	27.6449	240.527	89.9022	48.5143	39.6697	161.371	139.226	93.3531	133.808	37.2655	29.8381	33.702	29.973	148.104	144.274	29.714	40.5563	91.3338	64.3948	129.946	132.948	20.2078	38.1424	35.3888	34.1952	71.5591	0	20.4763	28.4488	27.8275	22.4828	19.0228	42.6215	58.2312	51.802	23.3423	44.2405	18.5952	27.653	41.399	92.7317	69.1958	97.7144	127.511	26.3226	22.4451	22.6813	49.1258	40.9549	94.152	8.44448
Rnd2	ENSMUSG00000001313	6.90942	0.683172	1.64612	1.25566	3.46711	7.053	23.7953	2.85963	3.05919	4.81218	2.77871	3.24171	9.20691	2.87443	4.4463	14.2219	38.1022	14.3094	5.00348	5.79143	12.0722	25.9627	15.2369	45.6297	29.5203	3.56722	1.86803	14.7992	13.2665	0.655221	9.07616	28.3606	32.6073	36.2197	9.03505	5.97526	3.86679	2.31379	4.01736	16.6498	23.4496	2.46865	6.36474	5.41958	4.27759	3.43776	3.32978	4.00389	1.63675	0.038005	1.18312	7.68541	5.26332	0.065955	2.60082	5.55213	2.41676	1.79869	4.9485	7.80573	11.1923	0.166896	0	9.27921	17.9656	0.801066	0	0.347851	0.431659	12.21	8.33711	12.6273	17.0481	0.740528	0	8.92504	8.69447	13.6744	1.37811	2.88496	9.5169	5.18449	5.14977	9.98211	10.9554	18.8485	22.8027	42.1905	16.7557	3.9883	34.6715	7.2987	14.7634	14.0158	55.3287	13.2019	31.1499	7.33175	5.67054
Srr	ENSMUSG00000001323	17.6393	7.06527	7.47456	2.50087	12.4333	2.17987	2.92143	10.487	10.0978	5.0279	6.09456	6.33648	6.28987	3.64566	2.30139	2.62802	0	9.99712	10.0809	8.23049	3.67435	19.4602	0.821074	16.3491	13.822	11.5548	11.7063	6.17286	3.26001	25.4844	29.6944	11.3548	13.365	12.1046	10.1555	18.9393	17.6289	3.87276	1.92818	15.9403	20.7037	2.57219	4.9071	1.7763	3.56552	1.3094	5.9641	3.0854	3.21047	0.736471	2.73184	2.11192	3.62826	2.69797	4.94811	8.69403	7.5731	27.5216	21.2633	23.5802	26.33	4.70298	8.98634	14.1205	26.6111	3.00796	5.0914	2.42785	14.54	23.9576	30.0297	28.3151	28.2468	18.1124	66.4012	23.4611	21.4158	21.1802	9.1497	4.77313	7.19326	16.8303	3.03323	22.3657	10.4889	5.32247	44.1048	27.2101	2.35558	3.50786	1.29933	5.81404	26.7992	21.7035	32.1666	19.4416	12.0369	8.57979	11.5534
Sync	ENSMUSG00000001333	0.680988	1.21937	0.562519	0.338385	0.786585	0	0	1.04571	1.50626	0.703009	0.39756	0.407576	1.09279	0.061871	6.73409	0	0	1.41989	0.981705	0.297962	1.39235	0.436856	0.031086	0	1.14864	2.66708	3.23981	1.6702	0	10.1087	10.1786	0.67159	0.294371	0.140535	2.42863	5.31856	3.57569	0.051954	0.015995	7.22903	7.19857	0.036709	1.44927	0.076811	0.127155	0.858364	0.516707	0.153715	0.061029	0.129312	0	0.142912	0.324752	0	0.100364	0	0.540011	0.341602	0.22517	0.737126	1.41563	0	2.01843	0.557768	1.38205	0	0.614339	0.707256	11.3496	0.097442	0.894888	1.06761	0.762569	12.1947	30.2402	0.958025	2.96976	2.03689	0.383228	0.229256	1.97589	1.0199	0.801889	0.615616	0.934707	1.0383	1.13538	0.446097	0.637689	0.382043	0	0.416003	0.127909	1.09204	1.28755	0.368253	1.8593	2.04709	0.172496
Fndc5	ENSMUSG00000001334	10.7935	4.34089	1.89287	1.87956	5.86419	1.35189	8.92371	3.55847	2.95247	2.86181	5.76914	6.37466	8.77446	0	0.090238	3.83984	43.231	20.0511	12.9011	5.77277	2.57162	16.3407	20.3307	0.318242	1.26409	7.74324	8.87708	8.47326	4.5393	2.57403	2.35944	2.99569	0.342124	0.915156	20.7152	17.2145	14.8502	0.634798	0.560835	35.5607	42.8257	5.16059	1.24677	1.47626	1.46241	8.63262	1.91454	1.70099	0.585353	0.041663	0.838071	1.71434	1.12384	0.04919	0.131323	3.20634	0.039284	5.40514	3.41791	6.30986	7.76606	0	0.260812	4.38113	6.03166	0.954212	1.75944	0.331336	0.081616	12.6044	14.9069	10.1073	8.75225	0	0	5.92484	7.94273	6.63868	3.82484	2.96362	18.9459	7.34397	7.61675	21.0094	23.8018	31.8349	30.9564	24.6046	0	3.90239	2.37018	2.42047	9.17782	6.44483	14.077	4.7563	26.0116	10.017	8.61966
Acp5	ENSMUSG00000001348	25.3633	1.44366	1.51036	5.93316	28.5745	3.0574	7.19032	2.29202	3.60255	2.24255	0.74347	41.4805	10.2733	0.099844	0.317301	0	0	70.0007	162.888	7.62872	11.2534	4.03148	0	0.146763	0.158779	2.03356	2.43551	21.105	52.83	1.94445	6.43914	0.389782	3.8775	2.08704	4.83434	6.05082	3.00837	141.91	65.124	16.6053	17.2629	47.4628	35.5137	184.671	76.2561	38.0465	18.8686	110.42	80.052	0.191157	0.473479	74.5694	68.4031	0.357517	0.050252	3.01051	5.17295	93.0411	191.241	149.446	69.3358	0.410959	1.1885	305.205	33.8834	3.84157	0	0	0	12.2823	16.4404	39.5341	34.8595	1.94403	0	118.679	54.1521	60.0482	3.45796	5.44977	6.43405	7.53648	5.52458	11.0011	31.8385	10.7681	75.1929	122.114	0	2.40802	49.2088	7.04458	16.2593	11.2445	15.5202	7.86471	17.4377	5.2275	9.92032
Cnn1	ENSMUSG00000001349	0.894912	2.54167	0.821133	0.247929	0.44591	0	4.77994	2.08152	6.165	0.359429	1.59234	0.215442	1.6237	0	0	1.78263	0	0	3.88757	0.552812	2.9169	14.7968	0	1.2332	1.78403	12.8046	12.9443	8.9406	19.036	5.66512	3.18514	3.79162	9.8697	14.5619	3.73801	8.58887	7.18544	0.046318	0.045704	0.677388	0.788027	6.87752	0	2.57789	7.08173	22.0136	8.33156	6.22652	2.0667	0	0	4.2527	3.1017	0	0	0	0	3.26654	14.1859	1.79612	0.744922	0	0.064782	2.57734	2.05144	0	0	0.44866	1.85221	0	0.424276	4.51259	5.44344	10.3073	0	1.31949	1.24778	0.874289	0	0.930043	5.87428	0.399051	0.863746	0.933157	0	0	1.78714	0.273223	0	1.37913	1.46178	0	5.06879	5.04086	8.49365	9.03098	0.666735	0.3446	0.217725
Fbxo9	ENSMUSG00000001366	15.902	25.0186	29.2727	18.8101	32.3935	20.2773	23.7827	31.6067	21.0849	30.6955	32.6081	32.9139	22.8056	22.5644	18.8641	5.15407	0	26.5346	40.1953	38.6845	18.2943	8.01961	16.2271	77.1124	105.197	21.4015	26.2569	39.4364	65.9923	35.5144	38.5014	72.263	75.205	67.0109	44.1212	34.5717	27.0363	81.2532	41.7965	32.9377	28.7214	5.872	13.8402	5.1178	28.4667	7.5041	19.5529	5.0174	12.9897	5.13604	24.3564	5.25036	21.5648	16.6739	7.7382	19.5573	23.4308	7.90367	7.33785	16.368	29.1056	23.5687	13.616	7.93336	9.71301	21.5994	18.4305	10.3458	27.0162	10.3458	10.1376	18.1064	11.0292	10.0086	0	28.043	25.3024	14.5355	27.6786	28.0038	15.9145	42.2715	37.1432	10.407	0.678889	17.615	5.39248	11.8843	2.76043	21.5663	17.2963	13.3272	18.4242	11.7213	31.0117	14.837	31.2516	24.6634	5.55007
Vps50	ENSMUSG00000001376	19.1765	39.304	34.4525	2.56915	9.27021	22.5621	9.08148	7.56322	9.90562	20.3175	21.1242	3.60721	5.33288	45.4532	64.6909	10.331	0	13.9994	13.0831	89.2073	87.3083	28.0185	7.32239	44.8147	42.028	14.0094	17.9395	28.5465	22.3721	17.1365	16.6265	39.6083	39.2673	33.4791	7.90076	19.7454	11.2989	9.13494	5.01617	18.7843	17.5017	12.2904	22.4194	4.1509	14.6507	20.4535	19.2568	10.138	7.15013	14.5885	25.6864	9.93634	10.2941	54.9385	69.6883	70.3805	59.2923	36.3878	24.9891	26.6422	39.5843	55.4978	90.2779	24.9707	40.4521	67.3663	173.533	156.974	33.3648	34.3549	37.0362	35.1817	49.4829	19.8743	23.3216	27.5973	36.1764	35.7063	75.0398	62.1131	74.2646	66.9643	79.4043	39.3109	8.74119	17.66	34.9243	40.4672	19.0592	50.3378	10.0882	35.0427	33.411	34.2509	40.0412	22.0064	71.8321	55.362	15.1726
Hars	ENSMUSG00000001380	104.585	34.6558	42.4313	12.4587	52.4232	57.5298	36.9685	43.0826	37.5318	21.7012	27.818	50.8308	28.4933	176.564	76.2832	55.4788	45.1804	89.8968	117.165	139.561	114.026	107.138	41.4431	156.838	159.6	46.447	40.8232	91.2795	142.103	74.9039	87.6599	119.539	120.158	99.4687	62.3377	74.1272	59.3518	130.323	100.618	89.3313	85.9733	103.532	121.876	133.122	145.11	151.561	94.1662	141.682	87.5412	127.431	116.651	137.34	85.8549	190.37	248.675	107.639	126.651	147.289	129.4	117.042	110.569	157.228	177.225	114.184	131.835	117.065	116.968	159.719	213.423	105.035	124.4	112.78	118.852	24.1967	154.642	91.6575	107.349	121.569	72.0681	42.5614	137.994	147.193	83.797	121.546	45.518	108.253	155.156	196.408	195.904	107.283	151.35	193.191	112.322	97.9709	157.142	165.1	80.8695	48.878	64.0015
Zmat2	ENSMUSG00000001383	45.431	42.2666	44.85	10.4638	29.0579	17.649	45.3837	30.2871	26.425	27.1641	22.5257	49.0654	26.7071	62.7457	38.405	26.1713	32.6707	34.3433	52.3399	56.2935	86.5618	87.6799	123.916	69.4278	45.5523	32.171	28.7636	43.2824	54.2716	48.7377	54.3811	81.2922	70.541	75.8399	43.741	56.3449	46.5595	71.9971	73.8914	93.5276	90.6188	129.116	73.6827	97.837	88.2689	78.7696	71.2839	70.078	59.4419	101.066	91.0118	84.6118	66.4584	60.2521	66.859	65.0999	91.1321	67.1726	64.0948	57.1694	43.3184	58.7513	68.6941	51.1998	67.6206	129.414	142.865	35.5463	60.1174	96.1058	57.9574	45.1123	58.2497	95.8611	5.81284	37.0585	48.8816	60.7885	104.031	106.498	87.354	113.432	82.1734	60.527	54.0864	36.0504	43.4978	60.3724	35.9757	91.7613	31.449	75.1263	45.8511	46.8144	57.7158	75.4036	95.6312	70.2676	32.8553
Ube2c	ENSMUSG00000001403	193.327	24.8415	42.6545	213.789	261.881	43.8798	152.652	210.754	202.019	36.9619	31.1532	282.409	157.376	68.9421	15.3533	21.2028	0.547925	349.938	238.731	48.5015	41.636	273.168	267.733	265.681	325.902	108.026	116.228	29.5777	32.2361	166.752	196.173	224.459	268.743	344.439	58.4625	101.44	77.7742	535.275	626.245	208.524	203.09	335.25	362.44	149.315	403.222	379.447	372.201	216.436	292.448	587.303	533.033	364.455	333.177	717.273	499.481	561.678	618.647	292.263	262.127	209.279	257.459	700.73	670.5	326.192	290.133	423.024	194.055	397.97	580.321	77.5685	138.579	185.856	172.92	98.5042	163.605	144.079	173.849	177.864	2.81799	3.56787	117.274	117.035	49.6201	96.8965	152.905	129.94	108.998	252.391	242.147	303.019	148.907	161.522	207.847	219.909	131.45	165.557	135.27	104.258	100.004
Smg5	ENSMUSG00000001415	36.2318	112.457	115.064	6.97627	25.7474	19.8547	24.544	22.3424	18.7805	121.241	97.9083	7.11077	9.93876	13.5113	25.6781	23.1589	46.3187	21.9181	15.2716	11.952	17.3816	7.96029	13.8084	89.5465	116.137	27.3305	36.121	41.1183	24.7317	34.9132	28.9083	88.7721	113.09	110.991	29.1884	55.9651	26.237	55.0135	11.9472	62.7076	62.347	11.2007	59.4393	7.49194	30.3344	23.179	44.766	11.4251	17.7366	6.50033	25.346	5.91018	23.8877	32.6553	23.8318	72.3188	67.9482	33.1682	26.4349	61.9275	34.5817	66.7011	79.7288	28.4843	76.4743	8.25034	11.9099	84.8503	50.4752	13.0897	27.3714	111.524	76.9691	15.4776	7.58847	54.8637	83.0505	60.6634	36.4889	17.3914	114.028	66.4064	61.8338	10.9386	8.23848	4.14292	31.5675	34.2561	39.4748	29.108	139.629	24.5051	35.9179	22.7602	29.8453	6.90628	87.5993	72.1572	7.61888
Cct3	ENSMUSG00000001416	202.575	1072.27	1105.38	29.3886	120.855	187.89	382.367	108.831	97.355	809.293	738.087	117.054	68.696	985.257	476.22	550.956	549.329	95.0129	150.956	558.692	397.072	302.339	391.08	765.442	782.893	110.383	137.859	287.735	313.136	176.352	192.689	509.529	639.772	565.553	137.241	182.105	123.006	149.858	121.357	263.385	248.565	535.115	470.472	374.032	494.791	514.151	398.849	476.62	405.08	734.698	533.718	464.098	320.372	945.62	1190.93	520.388	807.87	354.165	336.062	286.29	294.755	681.577	993.147	306.73	356.721	1313.27	1817.79	811.297	976.185	395.859	309.253	286.151	302.112	243.113	163.965	181.987	233.541	249.178	1434.33	1609.91	1109.74	1186.93	1316.6	350.768	239.026	156.056	291.955	322.901	494.847	673.818	495.389	952.729	228.493	216.548	260.764	311.755	723.054	891.136	133.222
Glmp	ENSMUSG00000001418	36.5324	11.3935	10.1217	4.26416	24.8015	14.1857	16.2843	24.6365	11.824	7.91774	2.46195	12.3101	13.4288	28.7299	10.9738	8.56925	43.2385	28.7085	50.4621	13.4001	47.3179	52.4804	54.2501	58.4285	117.717	33.1446	15.6926	16.0798	11.0062	55.3234	35.1644	33.2218	30.5602	80.8342	26.1489	23.0974	18.9799	9.70609	5.71568	27.5893	24.1144	159.061	41.0833	31.9336	17.734	52.8735	20.3549	15.2714	5.17147	20.4099	30.8816	39.0855	9.51098	38.2824	36.768	38.9584	29.0474	32.9347	60.7222	34.6081	65.1106	55.373	22.3473	23.8528	42.6848	33.016	45.3674	11.2005	59.5738	62.0706	43.6432	42.9649	46.9885	9.20186	65.9649	24.2803	34.0647	71.8903	28.0505	51.2389	71.4429	62.5074	49.1016	45.0119	26.0952	51.5473	94.1798	49.9037	29.2882	46.2579	9.78088	70.698	66.9881	35.8057	144.619	116.349	36.9173	11.1869	21.2329
Mef2d	ENSMUSG00000001419	10.4727	31.353	39.4919	2.95253	10.8487	15.5284	22.8185	14.5781	11.7869	25.353	16.0902	8.7229	10.4586	8.29823	12.08	2.81602	11.7277	7.26655	10.7208	7.5104	2.74305	7.06148	6.92994	54.1659	79.7741	14.9383	16.2961	35.7283	40.5343	27.411	28.8294	64.8668	60.8279	52.1236	13.6068	23.2916	10.0923	13.4508	3.07845	42.0305	42.0594	0.226263	9.5167	0.85395	2.97099	3.49378	4.15255	0.784083	2.64057	0.066101	4.39632	1.13332	6.5123	3.84917	7.34326	7.3821	8.25025	7.68535	4.23366	5.2515	6.72498	4.8135	9.93965	2.94953	7.71794	0.40033	1.96287	6.39129	6.9246	13.427	10.8342	25.5011	14.0535	4.05231	4.16032	11.6964	18.6333	18.3876	4.68881	4.93769	33.7367	13.4631	9.11244	7.47221	17.5245	9.22541	14.2813	11.969	8.68638	14.0379	22.7082	10.2121	8.72178	9.42882	15.6766	12.202	9.33118	10.4812	4.91041
Tmem79	ENSMUSG00000001420	2.0933	3.79687	8.27962	0.420319	0.764844	0	10.2221	0.148348	0.482921	9.63432	9.94724	0.665624	0.505195	6.52126	3.16377	0	0	0.454849	0.911786	3.06045	1.63293	2.35581	0	3.19356	1.10018	1.07053	1.81532	9.46707	9.19059	0.744962	0.79156	3.41499	2.8983	2.87845	1.47538	3.38778	1.08388	2.11882	0.466912	16.8895	17.6377	8.10244	14.0794	1.99588	1.87279	3.20141	1.77303	0.907218	1.24323	1.89883	0	1.68529	1.60471	1.20522	0.648955	4.3361	0.939439	0.950764	0.686474	0.64518	0.270834	4.22249	1.19146	1.18657	1.13145	1.99829	0.609301	3.63129	3.05316	0.915198	2.01635	1.84444	1.5329	0	0	1.06957	0.463394	0.761818	2.71263	3.34902	0	2.04547	2.14437	1.93862	2.03252	1.45159	0.885443	0.839707	10.203	4.29573	0.113459	0	0.870296	1.81977	1.17676	1.53516	3.15332	3.44936	0.92413
Snd1	ENSMUSG00000001424	68.2596	80.6795	114.609	14.0655	46.5521	22.1007	53.6748	48.3626	47.0314	86.2747	73.6381	36.4292	34.9527	18.8863	29.051	60.1275	4.37748	36.0556	28.7207	42.5808	13.0051	34.8843	60.5744	89.3526	131.621	47.0296	44.2079	66.1942	78.8426	97.2627	104.03	111.313	108.654	101.216	49.8679	62.724	49.9315	53.3183	27.4064	126.559	127.318	33.3145	104.67	15.2469	58.8265	29.6374	63.8673	28.9775	39.843	32.4056	76.1234	27.3989	49.514	89.3373	123.697	85.8682	124.527	118.502	94.6868	117.307	129.754	89.6372	143.072	100.879	148.427	19.2976	29.8101	70.8936	49.8495	53.7025	105.701	136.514	125.757	39.7194	10.6324	60.3835	69.5104	66.3125	17.7544	21.7695	47.4443	81.049	67.2764	14.0654	30.3162	11.9522	48.023	44.1433	46.7367	52.2978	50.0397	48.2811	75.7884	72.1723	63.2323	35.0288	74.8287	70.8816	20.7502
Col18a1	ENSMUSG00000001435	21.4274	18.7504	18.2387	22.5817	34.4538	60.1091	127.41	72.1586	60.411	18.8069	5.60451	17.2979	21.6213	0.023618	2.66546	1.1315	2.40674	3.44216	16.3375	4.55224	2.42193	3.87081	29.8212	0.18674	0.691696	84.1215	85.994	36.0223	37.3318	34.535	48.7979	2.74378	1.82221	1.34159	39.0588	45.6149	40.0807	79.2207	42.0524	118.607	120.789	5.69611	48.0914	8.11312	40.1079	8.45967	81.5635	3.75622	26.0505	8.38946	66.4639	11.8418	52.9873	49.8817	17.536	84.2665	76.8695	45.6465	62.5026	85.343	90.2067	27.5581	69.6755	80.5495	200.808	4.40754	3.88097	35.844	48.0288	7.6952	46.2282	107.788	90.0223	19.5071	8.92862	26.3199	37.7292	26.13	2.11093	0.926756	13.3227	9.24118	8.7735	6.61262	31.7264	8.193	17.1203	9.01489	12.3144	3.87838	5.7389	5.90794	30.6506	29.7637	36.3816	13.9173	23.5469	6.27989	4.76421
Slc19a1	ENSMUSG00000001436	39.7486	8.84485	9.84743	4.97196	16.9779	15.8893	29.4688	10.8451	12.7783	10.9562	13.4963	9.25795	8.51126	9.50041	2.61559	14.3887	27.741	17.6972	15.8295	10.4925	9.20738	14.0143	17.8685	8.93932	8.03843	14.5641	20.5767	23.8601	6.45753	26.4407	38.4799	5.6881	7.85769	7.7889	18.4313	16.3642	11.8407	13.3401	8.76866	19.8009	21.1578	12.3163	61.9675	21.4583	24.5747	17.7289	11.9326	35.1541	9.94197	19.395	11.6779	30.4681	16.8591	15.1718	29.9242	20.1183	9.35548	32.6274	23.2704	28.7151	38.1523	13.9147	18.7895	24.0197	38.9033	7.27928	4.62125	5.15341	10.3101	17.6073	35.7526	44.8769	47.0647	17.2761	0	22.38	25.0087	34.8615	10.9969	10.2197	18.8364	22.2196	16.7896	28.432	8.61989	33.951	47.8621	55.3951	0.110487	13.8223	43.4602	23.8294	31.8095	28.4056	54.9064	49.5711	26.1801	12.9945	16.4509
Kpnb1	ENSMUSG00000001440	35.2187	13.6771	12.3503	5.09936	16.1174	7.94862	16.4633	20.5122	16.9818	19.0324	15.5113	27.5883	11.3569	12.4074	22.8789	19.613	5.91263	38.9802	51.5436	32.8743	18.3557	18.6896	101.471	30.4307	44.5677	21.9806	20.6261	13.8304	23.425	39.6846	44.5225	22.6434	24.5049	23.7028	21.7563	20.38	19.1152	140.963	62.4078	215.693	203.07	14.8506	27.868	42.4859	80.2341	19.6161	32.6532	27.9859	23.9281	12.9434	33.8959	29.6157	38.9243	65.0303	99.3192	29.8434	57.5803	56.2819	40.1993	41.3617	41.1336	79.9607	67.4085	48.3321	54.9405	16.7985	54.0466	24.062	15.8087	76.4864	38.2938	57.3873	53.7197	31.8157	6.68325	44.978	39.6993	47.1374	18.1755	13.9291	55.3187	34.0149	21.6874	31.6793	7.32106	9.57077	45.1811	40.2823	6.25048	41.0495	7.20127	31.6549	37.1861	36.5089	50.6418	33.1829	66.41	38.7379	22.7737
Npepps	ENSMUSG00000001441	37.119	56.275	44.3476	8.87904	22.0459	20.1654	31.9088	26.8645	20.8872	37.7559	26.0055	20.018	21.6999	31.3771	89.2078	13.5734	1.43316	36.438	29.8984	32.9861	41.8884	25.8165	55.8731	50.4927	51.5239	26.3095	34.0633	59.6296	68.4625	57.7289	64.1309	32.7295	40.0752	27.0656	44.7231	36.7899	34.6414	19.1401	6.45908	73.574	75.3648	4.35955	35.1948	9.96911	23.3982	20.445	33.2071	9.18675	17.0883	11.4266	39.748	8.03387	20.5893	14.5398	34.7761	36.7849	32.3913	27.819	17.1003	30.3158	40.7372	42.0156	30.4193	14.9637	37.5922	14.7487	32.9958	66.5757	13.3889	55.9934	42.8232	60.6507	49.8124	32.9687	19.5889	56.4329	76.12	69.5862	31.7044	52.0532	54.0193	71.7342	61.9548	39.4725	20.3058	11.9432	59.4109	47.9161	71.5958	81.9125	14.8412	8.31053	44.4601	44.6535	50.2799	22.9955	53.1896	53.7049	22.2336
Tbx21	ENSMUSG00000001444	0.198856	0.792676	0.106605	0.148304	0.328838	0.289791	0	0.244584	0.181137	1.68288	1.53963	0	0.177682	0	0	0	0	0	1.30008	2.52778	0	0.972117	1.00301	0.125943	0	0.192368	0.171525	5.40269	13.0208	0.243834	0.273711	0.405067	0	0.191269	1.5334	1.70476	0.98253	0.09895	0	0.036377	0.044951	0.374346	2.07158	0.020366	0.121264	0	0.67885	0	0.030607	0	0	0	0.09266	0	0	0	0	0.042688	0	0	0.063842	0	0	0.033412	0.046845	0.078118	0	0	0	0.117803	0.227417	0.1819	0	26.4188	0	0.377754	1.19624	0	0	0.101535	0	0.399289	0	0.369978	0	0	0.185031	2.01951	0	1.13013	0	0.227402	0.316488	0.529946	0.46197	0.291562	0.191812	0	0.04292
Mrpl10	ENSMUSG00000001445	63.2293	53.1868	62.1745	9.87415	32.5752	9.23393	29.9323	34.0784	33.7801	56.1425	38.5113	34.1215	26.2853	75.5069	38.1347	90.0054	8.34058	34.9181	30.6323	24.1628	10.6174	82.0133	87.8296	70.7205	80.8443	38.5951	48.065	28.716	32.0724	68.5432	80.643	64.7389	73.0941	71.5083	50.8945	59.2236	50.3428	37.0063	34.2898	70.3389	72.606	93.733	80.1463	44.0526	55.5704	49.568	49.8971	52.5457	29.4076	66.451	41.7925	79.3547	58.4039	85.6954	67.7118	21.3248	45.3312	103.048	77.4034	74.5347	94.5703	52.6165	56.8702	69.4829	87.7762	41.5879	23.7646	47.4989	122.902	62.7072	92.8888	83.8969	90.4453	7.9889	22.5259	54.4247	61.6016	68.3707	25.9783	23.3627	77.8191	58.0556	49.2722	69.093	80.093	45.4988	67.7116	80.4785	13.8566	34.3833	0.234944	41.1316	74.8439	76.1871	86.2657	84.0759	57.479	53.8037	32.6387
Cyp51	ENSMUSG00000001467	39.179	8.11829	14.5026	5.33458	26.3624	14.2229	39.3546	34.8998	46.9052	7.35568	3.28125	17.2551	18.4041	6.83124	7.11996	0	32.1569	13.8386	19.7033	12.8674	0.847619	160.332	177.952	10.9401	13.7887	27.0329	29.6276	121.563	39.4927	104.935	152.398	13.3033	13.1052	11.9889	11.4352	26.2109	17.817	45.0251	45.3426	49.1032	46.6135	15.8	23.8994	14.2413	46.4489	22.3875	26.5294	44.1507	29.7395	6.63704	6.64163	29.6539	27.2062	58.1379	37.8407	50.8178	48.0887	102.659	76.5348	74.87	51.7577	53.2481	50.8639	71.9559	64.4593	14.94	43.3401	29.399	91.6949	25.7819	46.5103	91.3695	74.536	0.233739	0.313804	34.8333	38.5501	57.1015	13.5567	7.66516	42.897	57.4929	34.8282	51.0895	25.5808	25.4351	46.9484	44.8825	34.3876	27.2296	6.9531	19.7513	188.25	180.215	195.774	108.966	29.6122	16.3776	15.0955
Tcf25	ENSMUSG00000001472	46.9447	88.5915	79.8765	13.0489	54.0582	52.3406	99.8376	54.2014	49.3013	43.1906	59.8944	33.2571	29.1796	31.7394	19.1539	72.692	23.8044	30.2352	34.8582	36.7279	34.3208	30.0504	55.8851	145.491	193.106	80.9013	69.281	100.69	134.923	108.839	120.032	115.361	131.12	108.853	75.3902	76.9192	76.3544	31.6066	14.1361	104.796	100.061	13.6528	75.8553	11.3992	39.5054	22.5348	41.2445	11.8914	26.5619	18.8754	38.7308	22.1744	40.6673	56.9608	45.3947	53.6554	76.312	85.5305	72.7068	88.6818	94.3678	23.0146	76.7357	69.229	85.5231	22.665	25.33	41.6099	108.54	32.5958	71.896	107.938	80.1865	35.8373	11.2324	51.8915	42.9035	44.5402	23.366	29.2129	25.0614	63.6852	62.9959	48.3402	44.114	24.8984	29.2556	42.4451	20.9895	39.487	40.9396	41.1235	67.6537	50.6794	43.5873	36.5463	60.6532	55.6174	10.0496
Tubb6	ENSMUSG00000001473	109.415	0.579021	1.07551	8.30182	44.2567	3.04318	69.2552	56.2762	84.6645	3.02175	6.36037	44.6372	41.0233	10.9977	0.109535	0.261652	6.25073	57.5287	116.513	9.99076	3.73238	313.682	159.876	13.2868	3.90807	146.978	116.192	49.5855	93.1707	301.719	339.29	10.787	14.0913	6.32882	144.315	184.41	149.287	27.1509	23.8462	169.639	201.585	61.0392	50.1697	214.06	100.042	99.5865	37.4655	184.737	59.2455	18.4967	9.41008	208.521	75.3966	12.2702	24.811	14.9462	4.0636	121.572	113.031	112.529	119.713	1.23951	17.4136	103.342	137.124	20.684	10.4725	19.6126	26.287	74.6928	131.857	139.828	113.243	3.286	120.695	130.604	140.777	156.588	6.11546	1.17943	24.3843	26.078	23.1826	189.807	164.97	67.9232	199.893	176.796	31.2516	10.1942	37.0031	24.0635	251.848	227.406	555.453	587.429	3.16447	7.86794	79.9161
Def8	ENSMUSG00000001482	37.8587	1.41825	1.95216	4.63199	17.2573	8.46437	32.1268	14.3182	14.3743	2.20069	2.13597	11.304	11.8277	0.279316	4.86581	5.90831	12.5372	17.2023	24.259	27.3353	26.8554	26.9187	20.697	4.30915	2.22384	16.3746	15.9758	9.86261	26.8188	30.6492	33.1506	6.11876	3.03044	3.87429	26.2439	25.3084	26.1294	13.3021	8.3607	46.4302	47.1164	26.9368	26.7751	5.07399	16.7263	29.5778	19.8243	20.9681	10.1744	17.2481	32.2191	12.9032	12.3846	30.5386	29.9503	18.9355	23.5354	35.8584	33.4576	40.4746	32.0315	45.8661	70.2364	23.4704	37.7145	15.515	27.6633	14.4784	21.8777	41.3245	38.7077	39.3636	38.5372	24.2441	14.9595	30.9617	35.8508	37.93	3.4973	3.44775	8.52614	9.56518	3.07966	44.2679	32.0764	26.155	37.7382	25.2629	17.1805	16.3211	18.7398	23.3754	33.0779	31.7043	43.6686	29.3181	11.6242	4.45456	18.1239
Meox1	ENSMUSG00000001493	3.46592	0	0.334846	0.714458	2.13898	0	1.18168	2.85139	2.48161	0.925928	0.235008	1.18509	2.52663	0	0	0	0	3.77192	5.19269	0.350702	0	4.49295	0.050688	0	0	7.6954	10.1665	0	2.41459	6.50551	3.49838	0.275074	0.594147	0.476198	9.46258	16.1136	8.34816	0.368991	0.240533	27.7359	30.9412	15.7097	22.1304	18.933	63.9611	7.34792	7.59206	34.1021	37.3041	5.77907	5.24174	50.6411	45.4985	0	0	0	0	42.2386	18.8089	23.5976	1.386	0	0.724514	5.14331	2.57254	0	0	0.078429	0	0	1.25301	3.43635	2.39824	0.308776	0	3.66134	4.61105	3.41355	0.827847	1.24388	0	0.32867	0	8.37944	9.82815	0	1.43425	0.2396	0	2.12302	0	0	2.02573	4.24872	1.94135	1.9925	0.133602	0.197744	1.27
Sost	ENSMUSG00000001494	0.054248	0	0	0	0.093183	0	0	0.05971	0.122533	0.244161	0.52774	0	0	0	0	0	0	0	0.103763	0	0	0	0	0.382444	0	0	0.179867	0	0	0.756887	0.137555	0	0	0.654195	0	0	0.290102	0.053919	0	0.239506	0.133828	0	0	0	0.703527	0.282544	0.949346	0	0.380291	0	0.540264	0	0.978529	0	0	0	0	0.095006	0.119368	0	0	0	0	0	0	0	0	0	0.111401	0.072364	0	0	0	0	0	0.277294	0.183447	0	0.147253	0.212227	0.277889	0.145947	0.188572	0.083084	0	0.144271	0.255341	0	0	0	0.858224	0	0	0.08954	0.049694	0.048716	0	0	0.063756
Nkx2-1	ENSMUSG00000001496	0	0	0.056052	0	0	0	0	0	0.029711	0.175864	0	0	0	0	0	0	0	0	0	0	0	0	0	0	0	0	0	7.48715	7.60703	0.042855	0	0.21818	0.08403	0	0	0	0	0	0	0	0	0	0	0	0.129791	0.236963	0.130381	0	0.036711	0	0	0	0	0	0	0	0	0	0	0	0	0	0	0	0	0	0	0	0	0.045105	0	0	0.034065	0	0	0	0	0	0	0.158838	0	0	0.19537	0	0	0.135415	0.072571	0	0	0.793798	0.385806	0	0	0	0	0.042001	0.125204	0	0.056926
Pax9	ENSMUSG00000001497	0.154412	0.832775	0.668954	0.14573	0.126302	0	0	0.048949	0.057558	1.19831	1.20396	0.108184	0.166377	5.85272	0.171209	0	0	1.28331	1.76467	0.282817	0	0.647719	0	2.14029	0.941136	0.061134	0.160938	1.38837	2.75172	0.060044	0.051884	1.2584	0.975409	0.562848	1.01406	1.14602	0.778841	0.16059	0.125576	19.7454	12.283	2.88225	1.64447	1.07288	4.56418	1.34477	0.627692	6.3176	1.70191	0	2.20322	4.03928	2.28302	0	0	0	0.052814	0.449209	0.291272	0.233715	0.372088	0.377797	0	0.178158	0.298049	0	0	2.09098	0	0	1.18047	1.04565	0.414586	4.95395	0	0.694949	3.33791	1.59397	0.364868	1.51619	18.8049	3.94945	2.0562	1.08283	0.044598	5.35682	5.75874	1.49141	0	0.800185	19.2033	0.238291	1.31308	0.509802	2.40326	1.93407	0.627646	0.563961	0.070948
Irx2	ENSMUSG00000001504	0	8.40984	8.8021	0.19165	0.059997	0	0	0.126739	0.086054	2.46635	8.99351	0	0	0.036815	8.19277	0	0	0	0.280001	0	0	1.21039	0	11.5385	14.9377	0.145805	0	9.85722	6.11179	0	0	3.47748	3.74679	4.96499	0	0.404625	0	0.096636	0	78.1504	63.0458	0	0	0.579501	1.16898	1.49393	2.95351	0.114847	0.394976	0	0	0.349973	0.524303	0	1.14819	0	0	0.035236	0.187862	0	0	0	0.856331	0	0.055388	0.835496	0.648117	0	0	0	0	0.074492	0.050947	0	0	0	0.149915	0	1.1932	0.244273	0	0.761169	1.29104	0	0	0	0	0	0	0	0	0	0.075559	0.089408	0	0.146179	0.77036	1.66908	0.040886
Col1a1	ENSMUSG00000001506	907.955	0.218427	12.5437	247.784	1484.94	123.28	236.587	1348.97	1220.12	1.16092	1.76339	1175.93	663.113	3.93692	1.57674	0.565855	71.2197	302.522	431.712	2.94525	3.48002	122.594	348.181	2.28741	25.7901	2393.9	2510.93	11.6736	23.9272	2392.74	2470.87	1.70293	3.46604	0.464281	1844.7	1819.33	1969.34	29.4314	11.6386	2182.9	2932.42	3.5384	29.1688	34.1058	122.395	11.7726	52.4793	21.0729	84.8879	0.327759	2.88892	45.6013	194.855	6.57341	2.47494	5.67492	1.03739	463.475	387.468	942.997	227.062	2.5478	1.61394	246.406	721.165	0.099754	5.06146	28.2124	41.4501	83.6107	504.937	330.248	865.391	10.538	4.18377	298.129	297.497	206.077	0.147208	0.614781	2.25866	0.760779	0.520007	124.025	111.013	42.1572	165.93	149.781	15.3219	0.768661	44.4152	4.80954	446.88	289.916	265.802	151.098	10.9276	2.01281	175.425
Itga3	ENSMUSG00000001507	1.69842	0.155392	0.597954	3.20774	3.29322	0	0.896893	10.3683	4.59669	0	1.29947	0.786548	3.6197	2.86063	0.543575	0.030914	0	1.89273	2.80607	0.558911	2.89624	0.149258	10.502	0.206019	0.255542	8.8723	8.13485	2.00275	6.81831	1.93721	2.10532	0.8003	0.074588	0.07944	3.00454	3.9577	1.95759	2.1153	1.10814	14.4767	16.5152	0	6.83444	0.834072	2.45509	2.30201	5.05016	0.304508	0.579211	0	0	0.708401	1.97917	0.006171	0.346912	0	0	3.54317	2.16499	4.1409	3.33646	0	0.04249	4.5639	9.83213	0	0	0.038291	0	5.55786	4.01832	6.75896	10.3917	0	19.1108	7.81724	6.9416	7.21818	0.124848	0.391799	0	1.1039	1.71671	0.809527	3.48781	3.05226	8.36242	9.3611	0	3.76639	0.688124	0.08244	2.85826	4.2333	6.68193	2.10097	1.44684	0.712607	1.2637
Sgca	ENSMUSG00000001508	0.824072	0	0	0.07664	0.155173	0	3.99436	0.243434	0.075737	1.74891	0.505315	0	0	2.48628	5.58033	0	0	0.619062	1.65014	2.95816	2.87386	0.622533	1.21844	0	0	0.101229	0.358447	1.60904	3.20755	0.646788	0.16252	0.703872	0	0.136163	0.211995	1.05498	1.27758	0	0	5.27295	6.27566	2.66751	0	0.107035	0.135937	3.79598	0.394264	0.042713	0	0	0	0.101761	0	0	0	0	0	0	0.177563	0.382886	0.306878	0	0	0.352178	0.38342	0.245806	0	0	0	0	0.31432	0.217334	0.399001	17.0707	0.534622	1.11151	0.484867	0.385019	0.86366	0.272633	3.46826	1.28669	1.83059	1.86546	3.98567	1.34073	1.90619	0.591153	0	1.04692	8.06485	0.233874	0.603687	0.718811	0.853205	0.55934	1.40508	1.4968	0.216308
Dlx3	ENSMUSG00000001510	0.272213	7.14422	6.67952	0.098743	0.179922	2.49767	0	0.064125	0.181192	3.36361	2.03134	0.107083	0	0	0.598044	0	0	0.101263	0.106717	1.65132	0.07343	0.126162	0.39278	0	0.297288	0.073406	0.423898	3.65838	9.56432	0.091436	0.062642	0.155157	0.353123	0	0.367256	0.785174	0	0	0	6.91176	12.3089	1.28229	6.04822	0.423514	0.692159	4.26727	6.50617	0.218718	0.167553	0.27435	5.39302	0.420574	1.82393	0.372967	0	0.040532	0.190353	0.262231	0.132835	0.585895	0.031245	0	0.951725	0.215886	0.178376	0.440286	2.45199	11.4183	0	0.419575	0.132528	0.379671	0.37178	1.93004	0	0.352488	0.075475	0	4.63527	2.34449	9.65501	13.6708	7.23653	1.01975	0	0.244852	0.259703	0	0	1.42266	0.9225	0.179093	0.184066	0	0	0.187312	17.6049	7.86761	0.172526
Foxm1	ENSMUSG00000001517	2.90904	16.3059	13.7092	1.19633	4.69913	11.9754	1.23111	3.81364	7.0872	3.7014	5.53958	1.22318	1.74294	4.30674	31.6589	10.5355	2.58756	10.6556	13.7391	3.6553	0	3.74576	16.3319	12.3115	12.8874	13.3144	7.35313	4.7652	6.10471	25.1131	21.7409	6.44878	8.77672	8.30396	5.63584	5.99531	4.28823	40.0814	8.86231	52.7321	56.0969	2.77721	10.663	4.69816	3.27133	1.7059	5.55412	2.01079	7.98462	1.86019	7.34879	1.01006	7.00975	1.84979	11.24	5.09034	21.0981	9.85944	4.81581	5.08017	9.56772	9.75474	11.5299	5.68522	8.01002	3.42293	3.52899	5.24889	21.8887	7.49003	5.12542	9.57086	4.68001	10.7568	0	6.54918	10.9883	11.5996	8.22932	3.53812	40.2971	15.1204	38.846	7.39596	2.34001	0.066149	6.20809	3.94183	3.18894	5.35306	0.202448	5.49951	10.2845	5.58813	11.8333	10.0333	9.04399	10.6771	3.53441
Itfg2	ENSMUSG00000001518	28.878	52.4846	59.321	4.18668	12.5215	7.08443	4.27343	15.9018	11.9076	52.1339	56.6346	10.6555	11.1251	38.1094	34.977	39.0177	0.740535	16.2688	17.1826	18.3263	11.4993	33.4407	34.2617	20.8022	25.9208	15.842	22.026	31.2363	8.4164	20.647	15.686	23.7023	19.6047	19.3744	39.9302	43.24	33.7303	8.05356	5.52277	18.1353	18.31	36.556	20.9127	16.0953	14.345	26.1116	11.9229	20.2324	7.86611	15.5401	16.8235	24.3438	11.1321	17.1026	17.206	34.1108	21.9578	25.4661	17.8569	27.0836	25.3731	24.6635	16.5211	15.395	40.7189	19.035	14.993	6.94402	81.7706	37.6103	44.3246	44.62	40.3375	6.23694	74.2053	31.7734	40.6841	38.116	45.7165	38.4215	39.6706	44.6232	55.7315	43.8314	34.8383	25.7802	43.4811	41.7208	60.4716	24.1833	15.4228	15.3374	42.3952	37.9928	51.1095	36.202	46.0621	45.3155	17.9656
Nrip2	ENSMUSG00000001520	10.0894	3.73128	1.78706	1.27416	3.74127	0.682193	0	4.71102	4.17737	3.74659	3.34644	1.62529	5.64172	0.473772	18.0505	14.5766	9.3793	5.67771	11.1328	1.39778	0	6.20384	6.23935	0.784116	1.51357	4.84019	5.20898	0.450368	6.87797	11.5788	10.5728	1.91958	1.87284	2.83506	12.142	11.9001	8.91109	1.24548	1.167	5.34775	5.31124	5.15459	0.194444	0.555019	0.869947	5.52522	1.21791	0.492602	0.231882	0.181561	0.052349	0.467836	0.460328	2.64366	0.098515	3.70603	0.018914	4.98531	3.77701	5.13122	7.14577	2.4621	0.823044	3.31903	5.59566	0.296053	0.797154	0.453428	0.135253	6.41123	9.32376	10.6128	9.21564	5.06437	41.9055	5.9785	5.34427	4.9494	3.26175	3.90644	8.81296	8.85447	8.70526	5.52058	8.02923	12.0266	11.24	17.927	0.055025	0.054112	20.8419	1.92893	17.2295	11.0588	25.3996	23.9668	9.03069	10.389	6.48906
Tulp3	ENSMUSG00000001521	21.6608	1.24775	1.12771	2.60144	8.0162	5.7634	8.02422	8.58972	8.24788	4.11835	2.58142	7.50045	11.5707	2.22674	23.0666	1.51811	15.0605	21.5802	17.3622	6.57467	10.1309	9.68125	29.007	1.44311	1.69011	12.9567	14.7626	6.13179	3.65686	21.597	23.3145	3.83272	2.02037	2.50653	23.8382	22.6181	21.7369	2.67161	2.08827	42.3281	41.735	19.9596	4.97593	3.5524	4.37788	21.4309	3.64389	3.355	1.29729	1.10521	2.97049	5.40063	5.71097	8.70477	5.09392	4.37456	8.52578	11.9709	7.49509	16.0424	24.326	8.63723	6.76294	7.30097	16.5406	4.69724	5.10587	22.011	2.72745	26.8745	37.6432	30.5587	28.7447	50.5831	62.7638	23.2862	34.1066	28.2187	4.36429	4.45188	30.5544	5.45797	4.11796	23.413	7.49383	34.1832	44.6517	42.3298	44.4701	11.4541	25.7357	10.5213	24.0441	24.2982	27.6935	15.0353	17.153	11.9217	9.04886
Gtf2h4	ENSMUSG00000001524	34.4221	91.4541	85.497	5.91758	19.137	22.9683	38.9746	13.9966	14.0827	107.153	76.78	17.0491	12.9043	99.8341	68.9419	124.553	0	24.75	25.2605	32.0348	4.42196	18.536	32.3031	125.54	166.734	21.0846	27.564	59.5875	112.81	31.4498	35.5303	130.285	115.691	119.344	27.312	39.0318	32.6394	18.3581	16.9309	27.7086	25.062	51.2024	71.1725	20.9377	54.0076	55.6289	41.7143	37.4805	28.0924	39.4444	62.5165	47.7942	40.4904	88.5562	69.8574	68.72	56.9299	50.3638	38.8449	46.5788	53.5316	36.5221	77.6615	43.3476	45.1886	33.727	5.64217	75.6269	79.0408	27.8145	53.9847	56.4101	47.051	30.4361	126.56	33.3225	41.0885	54.8094	5.44883	8.57797	69.0816	109.673	117.13	20.3046	67.1442	58.3149	33.8882	56.2175	10.3929	69.0756	10.1945	66.7184	36.566	40.9212	42.6125	47.5506	67.8431	70.8737	12.2158
Tubb5	ENSMUSG00000001525	714.363	299.678	299.939	128.545	528.721	490.123	843.96	559.081	489.672	231.06	145.447	593.07	371.267	57.7701	40.1393	94.5352	630.684	694.421	841.043	939.72	826.008	1260.97	1433.9	20.1869	39.1448	646.589	663.356	440.987	383.238	1176.88	1342.03	40.1174	50.2006	44.847	694.47	732.081	629.229	693.952	451.25	1382.45	1373.78	895.916	1259.05	1083.96	1689.16	1174.96	1165.3	2025.74	1909.8	1192.43	1372.05	1217.63	1264.2	1062.74	1631.83	826.567	1072.26	1516.44	1407.16	1123	1322.43	1068.91	1411.28	1238.61	1473.91	1376.36	1521.89	820.502	1524.96	1025.02	1108.32	1083.41	1042.88	300.152	344.066	791.929	796.711	1170.44	419.398	408.265	786.004	921.92	547.802	774.177	731.763	409.039	1568.51	1712.1	270.717	586.042	907.804	1005.56	759.995	811.255	1938.61	1175.16	558.356	366.306	500.571
Ell2	ENSMUSG00000001542	2.30481	45.4381	42.4626	18.6164	15.3399	4.9372	7.30625	13.0811	21.0039	19.0936	27.4989	5.95655	6.64111	10.1803	13.2443	34.9205	0	28.4881	29.8921	5.84286	4.59075	3.83928	9.61116	42.5644	49.5101	8.19959	8.0569	11.3849	14.8387	16.0594	12.3038	12.439	11.6489	15.4771	4.58724	6.16407	3.76401	77.4498	43.5394	11.4062	10.763	1.5344	3.9948	8.24619	14.8187	4.39798	2.56759	3.58543	5.39218	0.017037	2.29085	2.99171	9.24491	1.05515	2.67178	13.0013	6.83648	8.24822	8.62776	9.8281	10.9861	11.9272	9.06631	11.8197	6.42798	0.948643	5.11237	0.823072	0.101223	2.51951	5.6025	12.5594	2.69324	2.37764	120.234	9.28983	23.6652	11.1793	17.9649	19.3708	29.0544	16.186	8.31316	4.78043	8.45119	9.22763	18.2572	16.9999	1.37407	7.18982	28.2869	7.74503	8.25392	12.7878	8.81048	1.5844	16.9227	13.737	4.13921
Jup	ENSMUSG00000001552	26.4791	1.05635	2.49814	11.3338	25.7053	54.4768	60.5312	37.3646	24.9411	3.79064	4.26272	12.7782	17.6872	0.700224	12.0769	0	11.7338	11.1771	18.0138	3.63756	8.2097	9.52747	59.9012	2.38931	7.71695	46.3088	53.4293	62.5846	34.1681	19.0969	23.3235	4.70862	4.67622	1.74195	38.5785	64.4352	59.0549	9.15659	5.38283	221.217	226.867	20.8205	48.7419	5.98039	7.99709	32.5417	27.354	5.97688	2.07882	0.487585	1.93693	6.47118	8.53362	1.67141	7.43443	1.42459	2.35601	38.9083	42.9209	51.6793	57.2515	0.936371	1.47816	41.5093	105.446	1.73086	1.03089	10.0045	26.6864	7.30186	51.9973	73.3497	64.8247	7.33229	43.4818	48.5942	63.604	62.4304	2.68841	2.29316	6.69732	7.48628	9.68941	16.2025	10.1367	14.7381	41.4277	36.851	8.73149	5.68246	1.913	6.02615	40.809	38.3106	33.7927	8.07845	17.7361	9.73856	8.06479
Fkbp10	ENSMUSG00000001555	157.079	1.16915	8.79981	17.0295	83.581	19.4942	13.3422	82.565	76.1039	3.23326	2.82947	61.7514	61.8744	5.3447	6.76238	0	1.80375	61.6499	36.3163	1.7464	0	9.01642	20.5773	0.889096	1.04621	118.028	126.398	12.9399	31.7551	169.223	200.902	0.70837	1.29778	1.0378	162.531	163.997	150.796	6.07947	3.82964	137.317	163.26	11.8325	10.0849	10.3031	27.7791	19.0451	18.8697	41.0234	17.4668	2.59172	1.09255	47.6933	31.3169	1.9213	4.27037	0.34086	0.524615	128.212	102.31	143.716	174.822	0.777001	0.282662	95.0239	168.979	0.072543	0	1.1494	27.5441	19.9918	179.446	153.143	182.299	10.1113	0	95.0207	101.457	101.46	0.396297	0.196528	0	0.932193	1.5633	25.0425	61.9525	31.4748	79.0615	100.792	20.2023	0	0.083458	6.48504	117.016	87.4078	95.6553	56.5517	23.329	2.80505	38.7156
Klhl10	ENSMUSG00000001558	3.19023	1.48521	0	0.047078	0.477106	0	0	0.123912	0.288317	0	0	0.743209	0.629679	0	0	0	0	2.03899	0.34719	3.73279	13.4261	1.93437	0	0.157417	0.422218	0.178812	1.27252	3.78007	0	0.980146	0.702009	0.806216	0.176379	0.904002	0.455312	1.71373	0.200644	0	0.063745	1.03347	0.721024	0.795497	0.341262	1.07442	0.400513	0.121945	0.177341	0.856937	0	0	0	0.672619	0.425047	0	3.01276	4.85608	0.04068	2.48477	1.09388	1.45458	0.649133	0	0.976217	0.764924	1.45344	0.208824	0	0	0	3.78929	3.72792	2.91872	2.98356	0	0	1.42346	5.16647	2.44334	0.219857	1.62502	0	1.31856	0.944181	3.14033	2.76153	0	3.49056	0	0	1.56991	0	2.76548	3.25575	1.54229	4.84999	2.01446	1.4884	1.09884	1.01869
Mnx1	ENSMUSG00000001566	0	0.062789	0	0	0	0	0	0	0	0.535902	0	0	0	0	0	0	0	0	0	0	1.44373	0	0	0.350096	0	0	0.10981	0	3.01743	0	0	0	0	0	0	0	0.347786	0	0	0	0.062271	0	0	0.256623	0.550052	0.12529	0.166605	0.141598	0.294211	0	0	0.1398	0.23171	0	0	0	0	0	0	0	0	0	0	0	0	0	0	0	0	0	0.131989	0	0	0	0	0.250429	0	0	0	0	0	0	0	0	0	0	0.044788	0	0	0	0.182392	0	0	0.104279	0	0	0.079984	0	0
Nom1	ENSMUSG00000001569	5.51949	30.1538	32.0353	1.59571	5.58903	24.2925	4.75089	4.90226	4.67308	27.3885	18.856	3.38227	4.25378	12.9035	13.7524	13.8288	0.412582	3.87838	5.77276	2.65958	0.829266	1.63985	9.66444	16.4433	14.4407	5.41793	6.67715	7.88495	10.0579	15.5286	7.87839	17.8664	15.3842	12.9894	10.902	11.9971	18.3199	6.94513	4.33956	9.65611	8.80202	5.08396	10.1403	2.94299	8.47401	3.91676	19.0367	1.59082	4.51785	1.39984	11.9271	2.49356	7.22532	10.379	8.21993	13.1247	14.2277	13.2735	11.0656	13.2349	16.7434	8.52953	19.539	11.4139	13.8346	1.44422	3.23888	13.2812	3.20982	7.00004	12.9368	18.7994	14.251	5.84151	6.05755	8.00689	20.804	8.14521	10.2632	9.07836	26.6914	20.6968	21.9325	9.95515	4.98003	3.16671	11.7233	4.28779	9.37512	3.59667	4.263	7.49633	6.75339	7.50479	7.05723	2.41694	14.7329	21.9708	1.11144
Ergic1	ENSMUSG00000001576	29.3961	13.3086	15.899	10.3043	43.4639	25.433	25.9424	46.6062	60.1446	8.54621	6.79452	37.6341	27.1055	0.17262	4.3335	0.295284	0	9.33228	14.7019	1.25127	4.78014	21.0721	11.3521	32.9941	41.0415	73.1595	79.3171	8.73544	20.6366	145.797	165.621	12.7794	20.5423	20.082	54.1102	64.9701	52.6033	32.3465	15.8805	154.555	155.878	12.5547	41.761	24.1622	62.5984	39.692	43.8792	55.298	35.6296	34.7126	28.4978	44.0911	53.3034	32.9543	35.1087	45.2315	47.5569	53.2265	41.4659	79.3802	48.0062	36.3337	58.3543	37.4484	112.836	25.5253	29.1575	10.7575	10.3046	32.9193	50.6906	68.4165	75.9675	3.38112	0	65.806	88.3291	84.5945	5.58388	8.73458	44.839	40.1957	27.2729	15.8434	5.99497	11.1324	35.2948	32.4986	15.2769	18.4461	1.95716	9.0053	36.7969	34.9375	47.9818	24.6757	28.0011	11.96	13.7238
Tnk1	ENSMUSG00000001583	0.254323	0	0.158247	0.089977	0.549102	0.29758	3.74653	0.217728	0.331871	0.555495	1.28779	0	0.326107	4.50189	5.3413	0	0	1.29954	0.202852	2.80205	2.99615	1.73899	0	0.033297	0	0.240152	0.156164	8.16161	10.1047	0.212202	0.02966	0.928189	0.790511	0	1.71963	0.751952	0.67297	0.47477	0.396913	1.61556	3.08034	10.247	20.3809	0.098542	0.123763	3.71447	5.50967	0.256581	0.0477	4.70729	8.26605	0.193096	0.332551	1.12428	3.72183	2.23257	2.28725	0.376996	0.401559	0.441759	0	0.347736	8.25571	0.337451	0.592168	1.4045	2.16943	0.390717	0	0.090946	2.00449	0.983713	0.242634	0	0	0.4208	5.05528	0.504511	0	0.368098	0	0.207208	0.400834	0.053644	1.58993	4.27677	1.40841	0.319464	0	1.25505	26.9941	0	0.479957	0.305736	0.249172	0.418101	0.567996	1.65041	0.188819
Acap1	ENSMUSG00000001588	3.6042	0.229849	3.29915	1.82154	1.59454	4.99454	28.0261	2.37028	1.82375	1.39974	3.04537	0.765307	0.747272	3.11062	16.6027	0.827936	2.70429	0.346955	4.38414	4.17653	2.28752	0.760046	0	0.120938	0.500621	2.08748	1.05345	10.4825	10.7546	2.05849	1.6205	0.683435	0.920893	0.609482	2.80857	1.27837	2.94208	4.09101	1.46008	1.81706	1.24301	1.00209	0	0.085317	0.556364	0.302048	1.00857	0.270265	0.304588	0	0	0.336262	0.214584	0.043714	0	0.041296	1.39817	1.41066	2.56413	2.08255	0.69806	1.5517	0.767135	5.01883	8.19167	0.019875	0	1.55616	0.476806	0.036879	1.14324	2.01252	1.87474	1.40504	0.075698	2.99411	6.72675	3.76629	1.53493	0.244525	0	0.642187	4.13793	2.07359	1.6123	0.551268	1.21907	3.44143	15.5008	1.83213	0	2.5749	2.53247	1.69485	0.935759	1.16036	0.642041	1.20238	0.960942
Tcea3	ENSMUSG00000001604	15.7212	13.4539	10.6328	1.67702	6.24984	2.83501	15.2428	4.98432	5.48215	2.56664	0.968317	2.21072	7.64784	0	0	16.8394	0	15.2206	12.0188	16.7729	9.42783	10.0969	19.0064	4.91151	1.46801	19.0275	13.6657	15.8034	32.5695	9.42111	9.55512	12.7408	4.15954	6.70453	8.69279	23.5302	17.518	16.1927	7.45779	21.8033	19.0738	9.29196	1.69958	6.11435	0.774852	0.732716	0	1.6471	0.321692	2.13567	0.327618	2.68391	0	27.6325	35.8072	27.3169	53.1426	7.30957	4.03604	7.31604	10.8657	4.22377	63.8122	5.20758	9.11424	33.8145	16.7213	55.0818	2.52733	22.8258	22.7288	12.8109	13.8062	21.0753	0	1.62642	8.9344	5.42622	6.77317	9.85332	81.166	43.8904	23.4888	10.9741	11.2519	38.6403	27.5028	32.0424	74.6095	79.261	54.5434	70.1748	8.5296	13.3057	17.9167	16.1857	43.6604	26.1153	8.44984
Csn3	ENSMUSG00000001622	0.919668	1.38766	0.422632	0	0.197834	0	0	0.163626	0.11085	1.38127	1.05256	0.275072	0	5.03518	0.12787	0	0	1.09196	2.07417	0.13329	0	0.105296	0	0.118973	0.658296	0.218166	0.732803	0	0	0.102841	0.091946	1.98472	1.16086	0	2.82768	2.204	2.14924	0	0	0.078123	0	6.92983	0	2.99923	4.08578	3.8352	0.443714	1.24395	0.840156	0	0	2.82826	3.15296	0	3.69455	0.074872	0	0.629194	0.477481	0.364645	0.693079	0	0.920236	0.187919	0.612772	1.12948	0	0	0.257717	1.00104	1.04817	0.74955	0.610182	0	30.2631	3.05695	3.33046	5.50966	0.065504	0.365696	7.36095	2.14827	2.17198	1.35984	8.37695	2.55014	11.7748	0	0	0	0	0	2.87021	3.36661	1.20384	1.05963	1.70882	2.57612	0.107791
Ifrd1	ENSMUSG00000001627	8.77391	43.4928	45.0439	12.3791	49.0502	30.6657	71.011	50.0539	39.7482	40.3326	30.232	41.2237	37.2811	4.56053	14.8937	30.3785	7.20766	23.5434	35.3638	13.1171	12.0059	17.031	51.9712	48.4212	55.874	40.3979	46.6675	95.8349	55.9233	74.9687	67.8665	57.6585	65.1221	81.2316	88.5809	82.8595	73.0993	20.3269	17.069	23.1055	33.4695	1.53699	84.969	8.18535	65.7971	4.39029	42.7143	11.1936	25.3449	2.01178	82.1712	8.84918	41.7895	18.4354	13.0554	41.239	50.7646	60.1285	10.741	35.1025	75.6193	74.3749	41.5093	35.1359	51.6446	3.79048	5.2957	82.007	26.6566	19.3737	44.1234	98.331	32.6662	0.619328	0	35.9552	44.3519	24.9738	6.82937	6.96158	7.86362	19.3628	22.8838	25.4232	15.0828	3.879	31.6064	39.8767	1.15636	13.2836	10.4891	14.9061	28.9412	20.0681	21.857	12.2662	6.96124	6.23121	4.60427
Stk38l	ENSMUSG00000001630	16.709	51.2206	44.1835	1.11506	3.14662	15.8144	21.1163	2.75853	3.35051	38.1107	42.5395	2.77568	3.31949	134.025	50.698	117.842	26.2468	8.41193	13.9477	68.5487	21.3534	27.3779	24.8136	40.6689	45.2988	5.48822	5.98008	21.5591	35.824	5.42081	6.65317	26.9851	31.6785	33.485	8.38817	8.85876	6.19974	3.08991	1.89475	8.72967	9.41977	16.7965	12.1552	9.28033	5.76904	19.8414	10.9706	17.787	3.15548	25.0599	9.20038	11.3391	4.74549	67.5225	65.1396	57.6481	79.2655	31.1715	27.1879	24.8682	30.4407	38.454	99.9793	20.3856	30.7378	44.6905	108.865	61.9138	87.027	25.5628	24.1522	39.07	35.264	53.0338	7.02978	19.8753	26.1554	22.9391	176.521	204.076	246.993	343.354	323.271	31.7136	30.652	17.0391	60.8083	47.4815	22.9178	31.0641	73.2668	98.6824	26.1513	25.1848	50.2093	29.9459	90.0182	98.3785	12.4062
Brpf1	ENSMUSG00000001632	10.0637	49.4799	58.6395	2.34536	8.45461	22.0914	16.8222	9.76576	8.00349	38.8102	41.0195	5.44703	2.54189	11.7454	55.2748	48.7489	0	6.58971	12.966	10.4362	1.70214	4.18208	21.809	26.6026	31.3076	12.8953	15.5207	33.9356	26.1007	17.5263	15.958	13.3207	14.2613	15.7196	11.0958	12.8391	5.12686	16.0919	7.01046	28.5243	28.9596	5.33248	8.85817	3.09663	7.98762	3.49105	9.17544	2.49555	3.06729	0.578281	15.6421	3.38689	5.8469	27.0332	9.69583	54.8411	23.8352	17.2508	13.2414	19.9807	21.332	21.4929	29.9233	13.1651	19.6134	1.17957	2.04614	54.2469	2.46772	4.78787	11.515	37.1371	21.5526	12.5766	0.167525	14.6812	12.8622	11.3777	13.7737	10.276	36.6081	28.2304	41.2288	5.15211	6.40817	3.74495	13.3201	16.0692	7.25088	17.4122	30.4727	0.15007	10.3775	10.4325	9.59115	7.43202	24.2125	36.8186	1.70787
Akr1b3	ENSMUSG00000001642	88.4788	70.7874	67.45	8.35687	25.7249	197.744	175.211	44.9351	43.1677	33.831	21.5319	18.7138	14.0874	252.62	69.9441	46.1763	119.681	65.7092	57.4104	460.086	423.454	484.232	349.508	321.133	366.833	34.0577	32.5547	171.599	211.209	88.7699	92.7307	136.877	160.744	165.115	36.3456	72.1738	36.1763	19.9251	16.548	73.2365	67.5063	292.46	105.818	235.028	115.654	331.816	136.281	208.705	75.8673	579.8	200.422	226.545	87.3603	377.477	359.967	207.135	247.125	129.543	116.389	95.4908	94.7148	226.049	270.931	106.56	145.681	285.075	257.764	246.119	260.165	137.94	134.638	105.391	104.287	33.8824	198.857	68.8143	106.101	122.422	162.504	173.554	149.185	206.146	189.887	177.83	108.295	81.3172	130.827	166.529	251.005	210.972	257.011	571.537	225.057	229.774	299.935	285.367	141.553	128.425	52.3417
Hoxc13	ENSMUSG00000001655	0.617764	0.602835	0.668977	0.181184	0.118477	0.201541	0.886371	0.050778	0	2.64343	3.09847	0	0.108649	3.96485	2.54111	13.1489	0	1.50681	0.95806	2.06813	0.833498	2.24197	0	0.171316	0.532758	0.152697	0	9.70344	9.84445	0.211615	0	1.60942	1.01745	1.38923	2.00504	2.21008	2.22415	0.055676	0	97.5269	75.8908	2.112	0	0.051061	0.15963	3.32846	1.27984	0.153866	0.062452	0	0	0.100846	0	0	0	0	0	0.068864	0.078563	0.180115	0.553759	1.57066	0	0	0.311844	0.521917	0.482508	0	0	0	0.687438	0.627457	0.254709	4.53016	19.7181	1.54625	3.9679	1.50389	4.06975	1.29291	7.99508	2.9087	1.52115	2.94172	0.592613	8.36093	3.29331	2.76824	0	1.95829	33.9473	0.116972	1.7837	1.35709	0.573494	1.23326	2.36014	3.12448	0.108367
Hoxc11	ENSMUSG00000001656	0.108063	0	0	0.076768	0.160723	0	0	0.100296	0.068791	0	0	1.04705	0	0	0	0	0	0	0	0	0	0	0.055309	0	0	0.210037	0	0	0	0.113996	0.040006	0.198123	0.180608	0.475131	0.47616	0.692661	0	0	0	32.2697	36.4036	0	0	0.679695	0.969351	0.262759	0.649678	0.303774	0.291758	0	0	0.284164	0.847472	0	0	0.052284	0	1.16299	0.366899	2.7634	0.078998	0	0	0	0.306728	0	0	0	0	0	0.072573	0.145713	0	0	37.9299	0.087153	0.351758	0	0	0.252558	0	0	0	0	0	0	0.882215	0	0	0	0	0	0	0.297523	0.099568	0	0	0.088089	0.022608
Hoxc8	ENSMUSG00000001657	24.7348	0.226016	0.406426	4.71779	19.937	2.54333	14.5443	41.397	27.3467	1.73307	2.42256	23.8459	5.11527	0.134284	3.25644	0.034602	6.81042	12.0991	5.68771	4.31529	4.74396	10.11	18.1281	0	0.975488	45.7429	33.1005	11.4032	10.9089	15.9066	14.8264	0.797673	0.835402	0.620277	12.0307	13.2246	12.0351	0.037333	0	2.29177	3.2158	17.8421	0.968019	8.42662	9.90311	6.28075	8.25574	6.46965	4.32942	0.80079	0.059072	6.04674	4.95713	0.078903	0.073573	0.023767	0.130231	20.0157	15.6043	25.9651	51.2347	0.008955	0.055182	26.4158	39.0066	1.49252	1.50462	0.215951	0	48.3051	44.6304	55.3942	33.831	0.315825	132.887	27.9786	34.8207	32.4723	0.946966	1.93302	2.32437	1.31808	3.09229	12.3567	6.62012	13.1676	5.55183	12.6024	0.138232	2.77695	1.54971	0.217626	14.2507	11.1062	17.1263	11.5424	3.69141	1.1406	19.6122
Hoxc6	ENSMUSG00000001661	10.9974	1.4919	0.928471	3.58617	13.1585	0	6.84045	25.2145	22.7925	0.750082	0.802	24.7822	12.5065	0	2.72725	0	1.23908	3.57459	1.67742	0	0	0.699656	1.00877	0	0	24.7043	19.5315	2.12448	3.12047	35.2645	37.4543	0	0.104662	0.805929	14.4291	16.7281	12.1094	0.102871	0	2.25015	4.48056	4.52303	0.272597	0.425097	11.1135	3.14674	7.13152	2.12502	9.08351	0	1.34522	4.95938	12.4251	0.076867	0.044613	0	0.070508	8.74359	9.62838	15.3102	23.5286	0	0.016247	11.5416	15.8479	0	1.0758	0.139907	0	4.92447	14.541	39.5763	22.229	0.447051	11.5931	9.23295	9.9149	8.75264	0	0.573161	7.33697	0	0.095452	3.62138	0.169071	2.77731	2.68066	0.573489	0	0.121671	0	0.05064	4.6678	6.30473	6.39389	1.11607	1.23941	0.412783	3.18225
Gstt1	ENSMUSG00000001663	7.60484	0.947861	0.519908	1.7694	5.96701	5.31536	0	6.97403	7.74181	1.26139	1.08648	8.88229	14.7603	0	0	0	21.7073	35.3456	25.1974	6.9164	0	66.0827	15.762	0	0.225986	13.8766	7.89393	3.99571	2.11454	23.1213	29.7545	0.872169	0.553254	0.902824	80.5308	78.6247	65.6184	68.6806	70.8152	7.41869	7.78085	2.42793	3.47383	3.659	1.60597	2.51566	1.32233	1.70508	0.892937	0.303077	0	1.56839	1.32254	0	0	2.53486	0.217173	6.73672	6.71036	6.41608	8.07231	0	0.57073	7.27849	10.1835	0	0	0	0	12.0403	10.4961	7.41664	7.9436	18.0067	0	11.0337	7.66433	9.0861	1.17188	0.401368	2.34549	2.00356	1.98419	27.4654	33.4899	10.2602	23.6015	29.1934	0	0	0	1.56964	33.5053	26.8091	40.6462	42.2044	4.53364	1.69263	5.3671
Gstt3	ENSMUSG00000001665	7.25204	1.23512	1.89839	2.06686	2.88205	9.09305	0	2.54273	4.37941	1.87194	0.37005	2.79302	8.71598	0	0.30816	0	0	11.7938	15.1603	3.1655	0.627057	18.4341	31.9216	0.768922	0.974151	7.38173	7.3138	8.10909	13.1502	6.30061	6.87281	4.54768	1.37254	1.9509	17.1895	11.388	15.2501	7.57477	4.71297	15.7021	15.7975	9.72374	22.9345	0.804631	0.759007	7.75069	2.87413	1.40827	0.207779	14.8017	8.88925	0.948353	0.5785	5.40707	0	2.92067	4.28029	3.64339	4.62367	6.18432	5.08563	2.8222	2.37055	3.82998	7.90242	1.35338	3.06253	0	0	9.75611	8.20532	5.2218	6.49798	17.7565	0	3.59503	4.88396	4.53259	5.53313	10.2061	19.7615	19.509	3.30423	9.41145	12.8124	19.1032	32.6281	24.0154	2.2237	8.89502	0.196655	19.0897	9.90979	9.40575	11.1149	9.23109	14.4711	7.97	4.41575
Ddt	ENSMUSG00000001666	25.2216	29.3765	29.2785	3.23349	10.1638	30.2236	54.7895	11.9824	13.9828	58.7159	34.8959	32.1884	19.4133	88.6406	38.651	94.9195	0	18.0029	36.9208	86.5259	133.427	72.7966	42.4252	79.0434	71.0987	7.72341	13.5007	81.2106	69.4641	31.2648	38.9672	96.0335	96.6265	94.7328	33.4128	31.6621	29.3764	113.629	135.073	55.4794	53.1089	436.978	407.172	122.75	86.4943	114.172	114.692	54.8982	45.9297	184.765	138.502	113.237	101.552	184.423	141.033	114.131	121.222	46.6435	36.3756	37.6194	36.436	159.763	115.068	37.9962	36.859	145.433	94.0082	66.0211	81.1851	62.1574	52.291	36.7512	33.365	70.2681	205.231	20.3008	28.4655	35.9632	106.172	90.7116	59.6443	66.4355	62.3788	33.2031	41.2233	26.6993	18.7067	26.5312	73.9094	119.686	206.617	205.379	35.0764	38.6373	37.9409	67.901	68.8271	61.9294	15.0359
Tat	ENSMUSG00000001670	0	0.089322	0.152813	0.114194	0.02455	3.45626	2.33809	0.053314	0.035374	0.436507	1.3794	0	0	0	0	0	0	0	0.089803	1.74013	1.76138	0.223638	0.763173	0	0	0	0.67584	0.909658	1.10921	0.106252	0	0.88921	0	0	0.477895	0	0.295768	0.289365	0.093051	0	0	0	0	0	0	0	0	0	0	0	0	0	0	0	0	0.085344	0	0.086948	0.042021	0.282153	0.288099	0	0	0	0.072315	0	0	0	0	0.651744	0.518046	0.224082	0.279788	0	0	0.108623	0.560219	0.045824	0	0	0	0.795268	0	0.679372	0	0	0	0.28803	0	0	0	0	0	0	0	0.183638	0.512288	0.335422	0.04519
Marveld3	ENSMUSG00000001672	1.33712	0.532437	1.31953	0.685724	0.705433	8.61485	2.78935	0.797868	0.521582	3.00451	6.39354	0.508924	0.469132	4.44548	9.42318	5.39389	0	0	0.844334	6.3103	17.1557	2.53078	8.65557	0.573297	2.27467	2.12104	3.86248	26.7413	6.63404	1.022	0	2.80985	0.820142	2.0663	3.27444	3.40718	1.93121	0.062818	0	2.38416	3.27977	0	12.0714	0.060819	0.160308	5.04414	7.8761	0.133058	0.040845	1.46058	15.9854	0.292608	0.23384	1.06157	0	1.6818	5.51992	0.144291	0.161096	0.351589	0.386101	0.278303	4.38099	0.302193	0.583748	0.918229	0.380053	0	0.141558	0.049489	1.85348	1.61292	1.01972	23.7887	0	1.9361	3.47494	1.32151	2.56539	0.514935	4.96592	4.7233	2.41146	2.37455	0	14.1305	4.06413	1.46584	0	8.19113	2.09051	5.77953	0.814988	2.29387	1.33609	2.0442	3.47586	5.50911	0.472654
Ddx18	ENSMUSG00000001674	39.9119	35.712	33.4892	4.93014	25.2126	36.2989	64.4685	24.3633	16.8647	37.0299	45.9775	22.4181	12.051	49.8733	53.2279	23.6749	9.6772	21.723	29.1018	178.96	127.27	48.0739	73.0717	81.694	111.244	20.3338	28.1088	83.1994	84.3146	38.8691	42.9869	78.2497	80.5319	65.857	27.6391	38.7055	28.2376	33.4284	23.3061	53.3269	48.1431	86.7955	123.863	60.0311	96.2684	85.734	86.04	68.2394	47.657	99.6794	99.3115	71.3858	66.8514	109.963	145.49	82.9544	93.2346	48.4749	48.2409	37.9669	48.1178	108.948	153.163	36.8577	51.5247	126.794	136.729	96.7607	87.669	74.8641	52.9483	44.8101	40.6157	42.4999	29.9328	29.1435	40.5209	47.0737	25.2716	26.0625	54.0348	35.9344	36.4185	34.8845	24.1687	21.2127	35.2433	41.094	34.4103	54.723	47.7436	100.332	36.0291	31.0076	43.4236	30.9947	39.789	24.7716	26.2345
Ubl3	ENSMUSG00000001687	23.4035	92.7738	95.7361	10.7638	31.8736	42.9442	69.0826	37.2157	34.4962	27.619	34.3414	28.613	24.5964	34.4082	34.0731	76.9067	20.9991	21.2877	21.7672	3.07652	7.92795	25.6286	53.8566	54.4627	63.9954	39.996	47.224	34.9159	26.7525	100.311	109.531	14.4863	16.7033	21.3879	39.8988	44.7758	32.6018	11.4805	8.76154	42.137	40.2862	11.0944	12.776	7.2839	23.2883	10.2449	15.629	5.62265	13.3524	10.0403	22.0169	7.80553	19.4357	34.5691	34.9204	28.6156	22.7134	16.7841	18.4427	15.1365	27.6814	42.7415	16.1362	17.467	22.4051	8.82644	10.6365	32.1552	3.42312	19.0273	36.4295	28.0329	26.8425	4.89572	61.8185	20.3403	23.5299	23.2259	24.4973	17.0262	29.4676	30.6656	42.2512	27.9635	32.5732	18.827	44.488	36.6359	28.2874	9.01809	64.6986	15.3093	43.9495	40.0098	45.4843	26.3645	40.9997	47.5033	12.0738
Gramd3	ENSMUSG00000001700	18.1166	0.054112	0.924274	2.69189	12.2301	0.437635	5.09058	14.9086	12.5055	1.629	1.56879	6.19581	6.7191	0	7.78564	0	0	3.47272	5.79326	6.55474	0.427622	2.43682	9.22385	0.213034	0.387385	13.5154	15.5218	14.4219	30.0219	20.8668	30.2037	1.24143	0.185119	0.947371	13.2404	16.1541	13.9302	2.9993	1.65606	16.1187	17.3382	7.29816	5.66231	1.10107	9.62556	3.34516	6.39802	2.94745	5.15328	0.131125	1.91311	4.86274	7.25464	2.06066	0.109979	9.30584	10.0088	27.4927	26.1347	18.4422	25.8578	5.6299	8.20068	16.0484	20.2292	3.09527	1.87787	11.1303	28.401	6.31028	16.8153	26.4445	22.6713	18.2548	0	10.0068	12.6267	19.6319	0.392238	0.161532	6.50141	5.96368	2.41029	3.03142	7.42854	6.68143	3.6158	3.54296	0	9.54673	0	20.9073	15.5218	14.261	17.1762	8.0685	8.0244	5.94075	3.4957
Eef1e1	ENSMUSG00000001707	18.1481	19.9437	20.6059	3.27861	15.0098	44.881	82.7021	11.0298	10.9847	25.1687	35.5074	17.8708	11.5733	62.5551	19.4061	32.4378	9.55533	16.334	29.5297	125.483	118.478	71.7097	37.2201	47.2722	49.9272	8.34101	8.5752	144.855	167.452	17.5443	19.4938	65.3292	57.3161	65.2427	14.2956	23.5628	17.5823	28.0514	37.2647	24.0092	22.6791	143.67	95.8111	104.867	65.5472	92.6187	70.9864	56.2699	39.0326	149.973	127.376	77.8046	51.4169	179.363	196.872	137.844	134.195	48.7919	44.8711	37.6356	37.5055	193.055	126.673	36.9715	42.4039	214.309	224.854	86.1028	112.46	50.5947	40.0064	38.9448	45.0879	14.0909	2.5302	23.0223	26.9109	36.5519	48.1789	45.0893	61.4262	36.3677	39.5618	42.7092	23.0672	34.7723	46.6379	45.1401	87.4884	100.777	98.5715	135.163	42.213	35.1553	45.6611	49.1559	48.1277	36.4847	13.7838
Akt1	ENSMUSG00000001729	79.617	3.32578	7.08725	11.5512	42.5327	17.7594	64.0507	37.9725	30.0407	4.48881	4.18976	61.8865	16.6992	0.340137	32.9239	7.83386	4.35425	51.5329	54.451	0.425838	0.048868	5.322	12.2549	41.6037	47.3719	96.6251	74.5143	26.2008	14.5735	68.3869	77.6189	32.041	21.3177	21.7659	66.6504	63.6714	48.3668	63.4048	39.1631	330.682	326.114	10.921	14.5227	19.4849	32.21	30.3715	30.4127	13.0681	9.83932	12.0834	22.8698	15.8059	15.8203	26.548	21.0876	28.5763	28.7653	36.7312	22.5311	39.9717	43.3882	43.5097	28.5624	31.3363	51.0474	3.14993	4.89674	12.0212	42.0101	19.4247	56.1212	56.7534	51.3703	9.93069	10.6929	45.0111	56.0816	52.5684	6.37034	1.05131	3.66476	28.5046	15.7376	15.4368	23.3892	20.4548	46.4115	55.0329	0.614053	7.52689	0	6.80734	41.2352	38.5286	100.134	83.4823	29.5527	14.5558	41.3388
Cldn15	ENSMUSG00000001739	5.63569	2.80138	1.80691	2.08742	3.35683	7.62937	7.5427	6.22224	5.54947	0.531167	0.763773	1.58672	3.68896	0	0	0	36.9164	4.6449	4.97169	1.57924	1.60403	9.48543	1.83699	0.137378	0	16.1198	16.3607	0	8.20186	3.23516	3.22439	1.4918	0	0.204055	3.46825	3.77694	2.21735	1.61883	1.89763	0.259431	0.259683	0.212969	0	0.291446	0.140957	2.63663	0.899526	0.137414	0.051604	0	0	0.154057	0	0.981582	0	0	1.14861	1.59094	2.05969	2.00565	3.66724	0	0	1.97558	5.87888	0	0	0	0	7.66459	3.0001	4.69466	4.36972	29.9386	0	5.66456	4.75777	6.32408	3.17154	1.49021	1.14028	4.36003	3.54812	7.45709	11.7347	11.6248	8.22067	8.04183	0	0.884842	31.0347	0	9.46716	9.64072	17.0625	8.77474	3.02602	3.82006	3.41039
Il16	ENSMUSG00000001741	6.94198	0.948777	0.681236	1.67568	2.4521	3.13343	5.57175	5.56241	3.67038	1.14402	1.06427	1.13911	1.13451	0.987798	0	0.099921	0	0.602559	1.56598	2.21945	1.97167	1.3918	0.31175	0	1.01191	10.1048	6.87113	8.23813	2.34302	3.58317	2.8997	1.4167	2.14865	1.05448	2.72897	2.56722	1.9993	3.07214	0.783199	2.38117	4.18274	0.141542	1.03691	0.052899	0.154299	0.38077	1.03432	0.0904	0.059159	0	0	0.065862	0.021434	0.524241	0.015894	0	0	3.16267	3.21935	1.91548	6.70763	0	0	3.94	4.26268	0.037138	0.954785	0.01661	0.107779	2.40239	5.164	4.6757	5.32744	3.12042	11.4874	4.50075	4.68232	4.7917	0.494933	0.373634	6.21735	1.58447	0.784026	6.64763	2.3832	1.2498	4.97304	6.03969	0.707568	1.02356	2.05326	0.157631	4.45331	2.57938	2.81428	2.00379	0.473548	0.77435	2.61096
Tcirg1	ENSMUSG00000001750	38.4562	1.25605	2.30195	11.0684	26.3287	36.1704	20.5867	32.1493	25.6673	8.51018	4.48002	16.8787	19.7896	0	4.4161	0.063501	7.1794	27.9502	29.8478	8.8247	7.38975	3.36287	17.8566	0.134224	1.45594	28.7216	40.0082	42.9681	47.1681	66.3337	54.8655	9.03562	1.75918	3.73123	72.4173	53.9728	62.4957	27.6267	13.1874	33.0513	34.7761	7.93266	21.6315	2.05301	9.03419	6.16219	3.25325	6.24817	3.55073	0	0.137056	4.57275	9.55053	0.560258	6.19804	0	1.10561	21.7555	15.1041	33.0972	41.1931	0	7.7627	15.3885	26.3088	1.02527	0	0.151148	21.0697	13.211	37.4892	41.9325	38.2518	94.9764	0	33.7496	50.2901	36.65	1.53552	3.0993	27.9595	3.45446	6.13187	21.9036	18.6831	14.9187	53.0348	34.4174	4.29092	1.83198	0	3.63742	36.7099	19.118	36.6651	17.3277	13.7895	2.96461	12.3116
Naglu	ENSMUSG00000001751	2.05253	1.13411	4.43285	2.89161	8.61858	11.1469	10.7632	11.1181	12.5139	1.26771	4.14439	5.70482	12.8005	0.03775	7.23877	0	0	5.71584	4.439	1.85553	0.834964	4.4078	19.4902	6.93941	4.04409	12.8487	11.5107	24.0209	12.9142	27.7165	35.9607	7.254	7.17764	6.58039	16.6286	17.164	13.6074	4.10773	2.40116	9.60541	11.5331	0.095979	7.47425	0.766384	3.32786	1.37766	4.71232	0.35258	2.1407	0	0	0.547532	4.36471	0	0	0.19404	0	1.97592	0.713597	2.78558	11.6874	0	0	0.933203	2.37533	0	0	0.153894	0	3.07244	2.33354	3.52996	1.89397	7.32125	0	2.96642	6.42393	2.9029	0.962543	0.252011	1.93122	1.16122	1.96781	1.76152	5.94142	12.1582	3.54098	2.20952	0	1.74067	0	1.35914	4.90331	3.27854	7.63545	6.40608	3.33759	1.84322	0.864758
Coasy	ENSMUSG00000001755	28.2756	11.8726	25.2863	4.04221	13.4188	35.8783	45.8405	14.5608	14.648	11.3156	11.3437	10.5769	13.8521	23.7482	20.0681	3.06133	0	12.0703	23.9681	25.0925	0	23.7861	5.26629	46.6527	54.8752	17.0331	16.3615	65.1254	61.0533	33.2198	40.5233	48.4035	43.62	41.1732	27.2238	24.9288	20.1529	16.8525	14.088	33.1124	32.0391	12.0757	24.9358	9.07423	27.6616	13.7721	18.5608	23.1155	15.085	12.0706	13.8541	23.4068	21.202	26.1037	26.5266	22.4535	27.9064	37.4591	28.5304	36.0544	31.9491	27.5572	35.8108	32.2537	41.6681	12.1956	2.13903	9.43204	29.9062	23.7174	42.6933	32.8125	40.7511	38.8494	0	22.8222	25.8831	19.7992	4.4022	0.843203	36.0701	30.3296	28.9469	25.3675	11.6288	29.7416	12.3827	32.1732	64.1313	18.588	0	45.7696	39.4072	27.3729	32.1995	27.8025	31.729	15.3688	9.89603
Smo	ENSMUSG00000001761	24.6177	5.69381	6.57382	8.8478	36.6986	16.58	3.12111	39.4809	32.8133	3.90523	4.52131	22.3169	15.4062	5.51066	1.85305	7.77998	0.493382	23.2881	21.2739	2.15108	5.17308	5.91127	24.1064	15.0911	11.4551	54.6029	56.436	6.1302	6.79958	84.217	96.3981	4.51845	3.41437	3.63561	40.3248	38.1762	44.0894	9.1671	4.05962	126.045	129.613	0.176838	2.43748	8.72077	15.1865	2.59555	8.44429	4.28843	7.26552	0.381565	1.15564	7.34007	15.7541	0.302141	0.030113	0.100982	0.085199	16.8013	10.132	16.6635	27.2235	0.237278	0.089752	12.0374	21.3399	0.104182	0.061004	0.09449	0	14.9911	20.268	25.7307	22.8592	1.595	0.487454	24.2188	19.8362	24.587	1.41215	2.78809	0.188908	6.95868	2.17987	9.07539	8.52625	10.0147	19.0671	19.6407	0.913579	1.89783	30.7762	3.29275	14.2873	14.3194	23.3699	17.5257	11.7613	4.89639	9.9748
Tspan33	ENSMUSG00000001763	3.82793	7.23989	19.3973	11.8863	20.5314	9.50102	9.9926	4.34226	4.80361	15.0248	14.6328	35.9281	5.19975	2.91172	30.2394	14.4246	0	31.2441	65.2455	3.15731	8.02338	0.907682	0.357354	47.1196	46.7649	4.21206	5.33716	30.3242	39.9425	1.27347	0.657947	18.7124	25.0799	26.7558	3.52095	2.96461	3.0927	254.956	162.086	4.45774	5.07056	3.20197	3.01729	1.48711	9.21233	4.56741	3.7395	0.735176	7.29318	0	1.03651	1.2613	8.36177	0.040419	0	1.91397	0.046263	2.41333	3.77846	3.77665	2.04065	0	0	8.30847	1.03641	0.850367	0.356047	0.418704	0	0.611776	1.2011	1.84429	0.771148	24.3574	0	5.22226	5.05303	1.88464	4.97683	3.15726	16.0982	7.13615	3.67105	2.33908	0.519672	5.24622	9.49288	6.0294	0	0.845705	36.3725	7.75401	2.08902	1.89102	1.41614	1.36063	11.4406	9.12457	0.75107
Crnkl1	ENSMUSG00000001767	47.4235	45.8314	36.4468	5.57048	17.0517	11.9058	33.4698	19.3739	15.3212	36.9299	32.2427	14.4548	12.0763	63.0212	18.4525	32.4711	46.1175	25.8774	34.5236	131.351	64.3967	49.2482	47.0205	45.079	62.3977	20.7941	20.8322	79.9993	132.55	26.9407	25.7613	121.886	91.9371	64.4173	23.3313	36.1126	31.4125	22.1811	17.7178	26.4196	33.9503	22.5759	59.7874	22.048	37.7936	33.915	33.7666	34.7798	18.096	27.3675	53.8417	41.8039	27.5449	67.2107	54.3114	11.869	65.2182	60.8264	51.5102	51.273	47.1987	62.8503	104.297	42.8021	61.4492	71.7394	102.502	75.562	55.9853	98.3704	62.4203	69.5295	79.9507	72.223	1.44914	45.2854	46.1119	70.3208	63.4096	62.074	55.0829	90.2999	70.4977	76.9529	32.2304	27.3472	81.8407	92.7908	1.90944	49.1614	7.06644	182.942	59.14	48.847	53.2435	61.0666	50.9702	55.6406	21.6894
Rin2	ENSMUSG00000001768	41.6125	1.30593	1.84717	5.69166	19.2742	26.5509	30.2198	17.6266	14.8592	1.62586	4.08263	10.4508	21.0812	5.75658	5.93334	0.140325	11.9785	19.9806	9.02084	8.02064	6.74641	15.2263	48.0224	0.123166	1.27941	20.8812	28.7346	7.61696	30.1067	20.5074	26.5078	6.72252	3.1984	2.04931	32.8441	43.155	33.1178	2.50718	1.00843	62.5982	59.3762	2.03756	3.02516	1.64408	4.48036	3.90885	6.27614	2.57615	2.3912	2.64724	1.97291	2.29007	5.05836	3.6307	0.212737	0.299209	0.102186	41.7983	28.6813	46.5974	59.8242	0.177493	0.457235	26.9407	54.9761	0.067155	2.03685	10.3952	13.6233	41.5528	54.6371	87.1977	70.2816	33.3813	0.267569	47.361	56.4451	50.3599	2.10819	0.587913	6.85082	3.96845	2.14626	35.1015	24.2004	12.869	41.9081	32.4979	0.082966	6.76789	3.1817	3.29093	38.3713	42.306	38.4495	10.4834	22.1199	7.0632	14.9157
Folh1	ENSMUSG00000001773	0.439148	0.063675	0.034153	0	0.041332	0	0	0	0.14393	0	0.531718	0	0.113513	0	1.19844	1.09229	0	0.219337	0.367286	0.039439	0.064413	0.91821	0	0.065836	0	0.136118	0.235409	0	0	0	0	0.421521	0.073622	0.278397	0	0.493403	0.514786	0	0	0	0.042588	0	0	0	0	0.034885	0.180158	0	0	0	0	0	0	0.166334	0	0	0.017926	0.072076	0	0.130361	0	0	0	0.010195	0.123884	0	0	0	0.072905	0.092169	0.24118	0.159659	0.060287	0	0	0.402224	0.458108	0.481185	0.148563	0.102761	0.712324	1.0678	0.084956	0.436398	0.203695	0.606831	1.01849	2.67518	0	0	0	0	1.16594	0.521188	0.199974	0.174241	0.837219	0.991337	0.056793
Chordc1	ENSMUSG00000001774	32.7423	39.1625	37.7316	5.99144	21.8603	11.5676	10.4041	21.0451	15.9299	38.2852	46.7866	16.4596	17.6756	80.7448	34.5709	39.6996	73.2868	40.3336	42.6227	40.5565	44.9147	48.869	44.2262	30.255	34.9917	17.0528	26.5328	38.2011	52.8739	42.3289	34.529	37.4585	40.6784	32.9819	30.519	26.7575	54.1856	14.5793	10.2255	42.8704	31.9563	34.4104	48.6574	25.081	57.0839	41.2183	35.4321	42.7922	23.7607	32.3017	45.0082	46.3465	30.9732	86.9314	115.62	34.1987	63.8807	106.178	94.6697	71.0815	87.5326	81.385	69.0352	64.0041	118.262	39.6276	108.315	50.5947	177.476	79.7916	87.1793	149.009	105.984	29.897	84.1489	85.9661	129.943	109.376	88.61	80.4128	125.969	91.5255	76.7336	99.8717	70.181	41.7157	115.487	59.0238	27.2855	72.4059	85.1216	24.3638	99.8462	94.4088	91.6653	47.721	69.9924	71.0124	33.2422
Rtcb	ENSMUSG00000001783	194.555	127.843	152.868	17.5809	75.5274	35.1606	96.0715	75.8261	67.2973	135.524	172.081	58.7848	42.8165	384.434	123.812	75.8204	201.209	137.501	112.237	194.525	65.1908	262.157	194.895	210.442	194.677	84.3242	88.0205	85.4597	104.951	116.506	141.308	164.279	182.364	172.431	89.6329	116.454	91.5106	81.129	66.0464	182.352	180.57	169.555	134.708	213.059	155.708	185.979	128.683	234.857	96.3201	246.808	116.283	191.695	105.388	263.508	332.402	232.782	283.358	333.306	266.897	263.84	284.922	267.659	369.449	220.729	325.975	328.012	364.899	249.414	251.55	354.132	281.628	259.93	298.337	174.425	41.0084	193.719	230.279	265.727	315.913	310.967	276.613	405.182	294.973	284.158	214.416	144.354	312.438	328.165	122.956	209.364	114.958	358.202	203.348	215.495	354.746	376.441	219.025	196.41	125.34
Pwp1	ENSMUSG00000001785	48.7756	21.1501	29.7501	6.78303	25.9363	15.1003	17.3952	26.5623	21.8436	14.2038	19.5117	19.8477	14.195	56.566	12.6679	13.6296	89.9824	25.3623	25.488	37.0645	36.2766	46.1891	37.2822	84.2669	79.837	24.1179	24.9918	46.3378	77.4515	38.1654	42.3144	52.3931	63.3	66.3337	30.219	39.8888	33.7729	21.5852	12.5318	43.9244	40.9559	50.1647	64.4737	36.0098	75.6957	38.3617	40.5546	67.0294	39.4567	32.6647	67.0273	62.1829	50.978	68.0965	126.27	86.0631	120.824	80.4642	72.2808	61.6919	71.4806	143.186	170.924	59.45	84.0219	64.4061	79.7271	194.728	224.974	59.3557	83.0932	65.3127	74.2947	39.9851	4.7789	57.8543	56.0733	59.6796	35.5784	24.563	58.4659	75.1231	55.604	68.5164	27.4453	37.4758	60.9211	73.1527	43.7515	84.5049	64.036	113.045	70.2713	59.3876	69.7833	56.4334	52.2249	41.2985	30.2558
Fbxo7	ENSMUSG00000001786	15.97	80.5516	73.3534	14.4697	11.1927	25.6065	42.1901	12.0537	9.192	94.045	82.0051	12.1045	7.06234	35.7445	137.331	96.4846	24.4217	56.9964	56.2725	37.5025	12.845	7.86844	5.25344	120.688	147.714	12.4796	10.8615	79.1794	80.4423	10.0814	12.063	109.682	99.0541	38.3156	8.29368	12.8979	8.4832	73.2458	66.1042	9.82202	21.1575	3.79051	0	3.37787	14.9958	6.10947	2.6406	13.7453	3.57281	0.527545	4.40532	16.0997	6.12348	11.0672	2.35168	5.00911	5.74984	21.5201	28.948	25.6078	28.7063	3.24273	3.33263	40.6643	11.0824	3.5939	1.89759	11.606	0.764329	11.4965	15.3622	12.6539	12.8513	1.90584	107.673	15.3391	10.6679	16.1352	9.63594	4.81906	83.7787	64.1945	24.4768	1.53641	21.4579	25.4407	39.8099	40.5414	0.279209	12.9497	31.4417	40.2456	12.5271	18.0105	13.3828	10.0571	24.9902	33.9374	11.7274
Capns1	ENSMUSG00000001794	66.7785	0.627829	2.32679	10.3057	15.1779	12.9833	37.7967	35.8895	23.7248	1.42311	1.51954	70.0544	19.787	1.43576	36.2618	45.8712	150.262	51.7059	72.2983	36.2394	5.17431	113.165	272.713	2.21195	4.71941	42.6643	42.0329	38.9216	13.3321	111.256	84.352	4.3978	1.50718	5.19543	60.2152	90.1526	33.9985	94.6192	72.8886	232.118	237.077	27.2722	8.91186	29.452	22.0217	44.3735	31.0647	16.4922	11.869	34.6845	32.0899	23.5437	19.6567	80.6337	36.5098	27.9746	40.5127	65.1228	56.3494	50.9721	68.3061	47.2933	68.8172	55.828	65.6586	96.8121	57.7471	72.0916	18.9136	188.62	91.6417	71.8772	47.0126	2.15864	16.7299	45.3475	45.0615	84.1344	21.0355	20.7145	14.4682	24.1305	10.0107	118.339	45.1905	45.8699	52.5955	44.5169	87.5018	65.4996	38.2933	40.2074	86.7258	114.913	66.4571	76.2521	52.5986	16.8152	23.1963
Lrp3	ENSMUSG00000001802	5.40789	1.65384	4.7535	1.77997	4.91474	0	4.84644	4.57175	3.29632	4.4757	3.272	8.39108	2.43495	0.023539	14.6133	59.6269	0	1.27208	6.40447	2.53531	0	0.093104	5.49531	5.92341	5.50656	4.5966	2.7933	17.938	24.6073	11.4351	8.09798	4.54617	4.64731	1.35596	6.23529	8.15091	9.17858	0.816635	0.280262	31.2449	36.3885	0.046008	1.98962	3.59142	11.295	0.739647	4.75757	1.1614	1.02348	0.218183	0	4.85434	7.53807	0.014689	0	0.050705	0.054034	5.47264	2.30017	4.96682	9.64801	0	0.765897	2.16733	9.06305	0	0	0	0	3.66361	4.2877	6.82869	6.61357	0	0	5.43544	3.22285	4.28823	3.72577	0.308016	0	1.95217	1.25008	2.2351	0	0.049638	1.30197	3.6404	0	0	0	0	2.15106	3.65169	2.97216	4.52637	4.19757	2.29621	2.449
Dsg4	ENSMUSG00000001804	1.37408	0.224856	0.061069	0.045126	0.015222	0.649964	0	0	0	0.744742	0.160811	0	0.127619	1.12992	6.40379	1.33525	0	0.567096	2.16285	1.28433	0.721706	1.45576	0	0	0	0	0.187628	0.575767	0	0.104863	0	0	0.47092	0.082992	0.264845	0.521479	0.711571	0	0	0.035121	0.039873	0.786011	0	0	0.016089	2.64989	0.466711	0.03262	0	0	0	0.112356	0	0	0	0.124051	1.07594	0.060467	0.039006	0.101782	0	0	0	0.027248	0.172435	0.202336	0	0	0	0.293848	0.481449	0.35392	0.100974	10.85	3.8475	0.829688	2.25302	1.45946	0.930522	0.866336	2.98689	1.82215	2.2327	1.30399	0	8.00842	5.03333	1.21972	0	0.40846	28.9213	1.87001	1.23418	1.45995	0.988708	1.07629	1.47912	2.39019	0.317933
Evx2	ENSMUSG00000001815	0.038508	0.32411	0.086566	0	0.061332	0	0	0.098063	0.07141	0.429007	0.908994	0	0.063374	0	0.047214	0.054693	0	1.25896	0.836028	0	6.03996	0.361996	0.053892	0	0	0	0.279621	0	0	0.024122	0	0.145257	0.363396	0	0	0.635284	0.668113	0	0	0.029146	1.57485	0.168626	0	0.213876	0.156806	0.185975	0.114346	0.063596	0.029177	0	0	0.096067	0	0	0	0	0	0.277982	0	0.040894	0	0	0	0	0.067285	0.313089	0	3.05816	0	0	0.198393	0.046884	0.087518	0	0	0.226466	0.682532	0.39358	0.393632	0.4922	0	0.635952	0.04124	0.040957	0	0.09724	0.242873	0	0	0.413724	0	0.458712	0.257453	0.418092	0.458556	0.058056	0.439089	0.10727	0.050959
Hoxd13	ENSMUSG00000001819	0.128608	0	0.301735	0	0.130818	5.42667	0	0.100324	0	0.682251	0	0.295319	0.10625	0	0	0	0	0	0	0	0	0	0	0	0	0.270132	0.049886	0	0	0	0	0.877999	0.900906	0	1.06039	1.58038	0.724386	0	0	4.85198	32.3034	0	0	2.06639	2.21712	0.376039	1.97788	0.749086	0.463442	0	0	0.770435	1.24319	0.012082	0	0	0	2.82038	0.170216	0.923733	0	0	0	0	0.023707	0	0	0	0	0	0.079825	0	0	0	0	0.047718	1.20675	0	0.041262	0.252217	0	0	0	0	0	0.163292	0.110945	0	0	0.090556	0	0.033274	0.079081	0	0.040934	0.060597	0	0	0
Hoxd12	ENSMUSG00000001823	0.174027	0	0.125938	0.103569	0.115316	0	0	0	0.166432	0	0.278108	0.493553	0.139284	0	0	0	0	0	0	0	0	0	0	0.144608	0	0.075521	0.290421	0	0	0	0	0.401484	0.3313	0.225509	0.481934	0.209577	0.23714	0	0	6.11031	14.171	0	0	0.324536	1.1851	0	0.404375	0.747182	1.16597	0	0	0.632519	1.42549	0.017879	0	0	0	20.5254	4.20343	14.9331	0	0.193296	0	0.097463	0.02323	0	0	0.072705	0	0.099665	0.349243	0.118137	0	0	0	0	0.045652	0	0.039607	0.100715	0	0	0	0.067062	0	0	0	0	0	0.087837	0	0	0	0.16689	0.119116	0	0.155272	0	0.042568
Folr1	ENSMUSG00000001827	15.8824	0.084381	1.41795	1.88993	5.10189	14.7362	51.8193	8.07439	11.7577	2.68162	0.913088	4.23297	32.6176	15.3736	3.67448	3.77845	100.898	16.8934	9.75346	21.2428	20.3259	230.667	309.845	0.844387	0.167354	6.78675	5.37158	40.0168	6.68832	18.1575	34.551	1.68036	2.15673	0.904293	15.813	17.3579	19.9003	0.291855	0.06954	0	0	205.096	184.453	1.32874	0.827452	57.8263	16.8335	0.135866	0.194937	99.2551	13.7343	0.05605	0	63.6266	70.561	48.0008	62.2592	4.29482	3.06886	3.3122	4.95344	43.4199	56.654	3.85288	11.8028	62.7783	31.4276	39.3533	62.4758	8.9708	12.7781	3.33813	9.12029	38.1861	32.0837	7.16707	19.2689	6.56947	15.9193	7.30654	44.6794	16.7794	7.55915	37.0552	28.2146	77.7538	52.3853	38.4593	86.9378	14.2148	19.2886	11.351	97.6485	62.6451	89.2506	120.027	40.2163	8.88058	6.30862
Clpb	ENSMUSG00000001829	24.5773	44.4768	40.5843	2.99286	16.3176	104.85	116.238	16.4694	17.6588	37.1237	30.0663	6.57667	12.7997	49.7011	52.2882	65.3962	0	16.2735	18.6766	90.6682	39.5852	20.2359	16.5974	60.3998	82.0348	15.5883	24.8252	130.057	163.272	28.9654	34.1184	95.3369	94.7832	95.434	23.7708	35.8327	12.8222	15.5262	7.41308	31.5657	29.0985	32.1451	48.5035	3.60768	28.5479	28.1049	29.6492	11.0471	14.1936	30.2291	31.2323	14.3246	22.8634	39.9211	27.3138	50.5783	75.7921	36.2828	31.8591	29.986	25.9917	49.5876	70.7638	32.2819	39.3919	10.8066	7.67776	101.566	36.8583	18.6332	39.6265	32.4734	31.274	42.0269	82.1543	28.092	40.5939	31.8968	10.7863	8.87523	48.4608	54.4613	44.2444	13.9002	8.36438	32.7421	11.4244	28.6389	17.6039	37.3482	66.6789	67.5086	25.8601	32.7259	31.0676	28.8589	56.1152	51.1138	4.02513
Sept7	ENSMUSG00000001833	140.131	136.317	65.3304	26.6774	98.1247	73.2458	125.09	53.4013	64.1273	68.7742	124.457	87.4697	30.7736	408.117	60.3335	157.562	555.39	99.8087	181.699	84.7707	135.979	588.503	344.734	133.313	333.455	61.8093	134.506	56.9089	104.692	256.621	341.832	110.319	108.931	131.142	197.042	171.567	78.4624	38.839	47.4845	97.8006	95.0081	70.0903	147.032	127.552	96.4172	141.407	47.4082	181.024	86.6912	95.4023	69.2408	177.246	103.007	146.646	494.88	89.2754	257.079	329.822	307.049	221.517	292.915	182.442	145.003	231.56	304.798	314.725	603.404	244.234	212.491	261.237	250.685	254.719	257.774	147.927	26.8414	198.084	237.734	283.3	377.181	311.897	345.032	181.278	387.435	302.98	120.226	154.833	355.645	166.79	115.861	227.615	197.532	387.04	261.993	220.153	306.065	311.802	130.322	181.076	156.356
Zdhhc4	ENSMUSG00000001844	63.3256	90.0363	74.7674	11.0624	34.5529	24.194	23.6352	31.6002	29.423	87.1249	69.0496	34.3073	23.2176	108.046	86.7393	89.3704	25.1704	43.1087	40.6958	26.0656	41.851	62.221	42.7099	99.5319	108.422	56.0793	61.9233	34.1697	32.2566	68.384	73.8623	121.645	120.234	115.32	81.5532	71.1509	64.5947	20.0835	14.5844	49.3347	57.5697	38.565	15.9684	40.6536	35.6492	45.4288	38.2012	40.8466	20.6355	56.6896	41.0131	46.2477	32.233	45.0394	50.4512	38.6419	37.1912	60.422	56.3106	67.9611	82.814	42.0308	51.6789	55.6745	76.9511	30.9455	52.8147	15.4455	47.4016	60.9618	96.2838	69.4889	74.0609	28.4439	83.4805	44.2609	71.1382	61.2675	64.8575	46.8105	2.40063	70.717	65.5908	45.778	41.2867	25.8615	61.7732	78.902	8.33454	45.5627	0.725643	38.315	67.5546	56.5928	57.1571	61.0797	64.7723	60.7665	34.0285
Rac1	ENSMUSG00000001847	17.6107	42.2822	49.4881	10.717	94.8387	30.1838	131.721	34.1034	102.145	43.5953	35.6714	115.906	84.2001	11.089	14.6336	12.1449	5.94911	26.7864	36.6321	9.2472	17.7203	17.8805	77.4784	136.099	129.294	139.2	51.9292	40.4437	30.2013	222.217	251.748	75.7457	134.492	142.194	159.368	169.08	160.561	20.782	46.1576	307.071	187.089	6.43436	198.282	22.6281	150.41	11.1458	32.9724	8.94144	111.748	5.76315	37.9988	13.6398	124.369	5.4146	5.68843	2.84422	0.923069	20.9084	17.6136	17.1406	25.5423	1.86281	7.54195	15.0075	25.2465	5.74573	8.56021	16.4223	7.92206	49.1281	30.2945	26.0372	23.7136	78.5393	143.124	29.0287	34.6179	20.8244	9.86268	10.9203	12.9181	10.6794	10.4362	30.0089	3.45955	7.14268	23.5015	19.4039	0.199881	6.96451	0	5.90259	20.2655	20.8777	35.6795	28.4122	26.0444	15.9282	12.6842
Nup214	ENSMUSG00000001855	22.0132	63.556	63.7282	3.70388	12.3708	14.8538	50.2263	10.8116	10.5767	34.2434	45.4646	7.47188	7.40415	29.1638	103.868	79.7907	6.26637	22.9126	30.2762	26.9212	12.462	10.8767	37.1789	26.5737	30.8777	15.5591	19.0755	26.4362	21.4195	17.1735	15.1116	20.8397	20.436	32.4374	58.5912	31.9418	33.6619	18.9815	9.81247	29.2408	30.1264	11.8444	31.9267	18.6988	21.9133	10.8704	27.3208	11.0889	7.68402	10.0897	30.1999	8.96978	17.0883	52.4678	65.1248	64.0375	42.867	36.0404	30.5433	30.1665	44.0681	60.7624	63.8853	21.4348	58.2361	10.409	22.2505	33.2372	79.6532	40.0335	26.2919	52.0059	36.7566	101.054	4.91675	38.2344	84.3155	36.8525	103.799	71.7701	32.7657	103.034	96.6353	41.6531	16.9561	25.2732	52.9069	35.3127	24.316	30.8831	84.4178	17.7851	46.3182	31.3476	45.8719	21.4344	51.0479	64.8469	17.5029
Aif1l	ENSMUSG00000001864	16.0443	2.54007	3.83132	0.797971	4.41142	0.425113	0	3.04848	1.98933	7.07294	3.38129	2.50831	3.2404	0	0	0.041952	3.52974	2.09418	1.76393	9.65787	1.43258	19.6917	15.0467	0.168994	0.489706	6.64783	3.30878	29.5613	24.0288	8.34858	3.25243	2.02844	0.107733	0.646272	2.35455	2.47092	3.6361	0.529515	1.17637	18.4727	22.2407	49.8679	49.3059	33.4265	35.8613	55.9318	51.8103	51.4905	21.5705	60.0613	60.391	36.7075	24.0171	60.1748	77.7289	49.988	72.6325	57.9541	44.101	43.6934	37.2843	9.7443	56.6394	32.7052	39.9725	27.261	56.2382	31.6501	145.827	6.30455	25.614	32.1953	31.143	10.673	2.47352	3.8083	24.7137	23.2402	8.2487	4.64513	23.2035	20.9239	25.5078	13.3684	5.03047	0	2.50461	11.293	0	3.5849	0	2.1949	36.3564	28.4848	26.7355	18.6652	42.6767	24.2844	10.228
Cpa3	ENSMUSG00000001865	90.2113	0.070247	0.295933	127.374	108.931	2.27259	0	68.3146	76.2212	1.01082	1.59499	45.68	63.5128	0.165726	1.42195	0.047777	7695.28	176.198	25.5469	0.461464	2.56236	1.28172	0	0.103455	13.7206	384.666	679.853	2.08038	0	31.3079	19.0882	1.56641	14.7202	7.66928	461.605	499.469	658.668	3.40449	0.644702	250.965	224.316	1.46241	0.211279	0	0.014332	0.45268	0.983741	0.025089	0.018248	0	0	0.015628	0	0	0	0	0.654148	1.64354	1.96091	2.11351	1.78239	0	0.189929	1.36321	5.67026	0.336677	2.29708	1.05623	0	20.0176	8.33928	9.74928	11.0473	0.164799	0	12.9442	9.77694	11.6652	1.66969	0.510967	6.07258	1.74356	1.06944	254.695	478.308	234.852	44.7948	296.318	0.087688	0.078373	0.391856	0.124589	12.8543	25.5871	5.93424	8.92193	5.86128	3.43027	83.1533
Ltbp1	ENSMUSG00000001870	12.8593	0.540036	0.964612	5.92673	18.3329	0.925122	23.0171	16.3519	12.4126	1.50858	2.04182	9.95405	7.57465	8.78769	0.550519	4.40062	25.1861	28.6431	26.4078	2.02789	2.51033	10.6355	43.8405	0.057904	2.16637	65.702	73.3959	7.47378	6.33494	18.0541	10.189	1.31077	0.58908	0.900243	19.8406	14.7572	11.3784	3.60282	1.4899	103.521	131.042	0.995749	0	3.70543	4.46393	4.69694	6.50543	0.882283	1.39533	0.334014	0.1327	2.18352	1.54023	0.136731	0.280132	0.87384	0.318229	15.4798	12.3672	16.7414	41.1706	0.130079	0.188128	21.677	39.6665	1.24478	0.810763	1.13413	0.051577	47.789	23.7611	37.2677	34.6892	37.8319	38.3812	15.8875	20.3581	20.6498	2.43848	1.81044	9.75252	5.68343	3.62772	15.1202	4.86417	5.90503	31.0829	11.9931	6.14902	2.82886	2.18744	2.34001	20.2824	9.95117	13.4896	8.29273	14.1807	5.3752	7.51874
Ugp2	ENSMUSG00000001891	33.0719	40.0825	40.7346	9.71641	39.7649	8.50988	51.5868	27.9337	40.0415	23.7961	27.9426	20.8779	30.6564	80.6435	17.7808	41.6887	96.1127	35.3854	26.1988	17.124	14.3553	74.5415	90.4742	116.231	113.445	53.9225	59.3547	29.8866	34.3065	94.8214	119.794	70.3716	88.509	66.1265	69.966	78.0587	48.7339	33.0667	30.541	74.878	73.5483	20.7049	25.9332	8.69455	27.7166	23.0259	22.3609	15.122	15.1939	11.9309	15.4647	21.6794	20.1034	25.1976	24.3803	32.4827	40.6683	72.0069	71.1607	51.9367	77.6493	8.73049	30.8015	58.8742	75.5707	14.1648	16.8087	34.9557	74.2287	67.2392	63.7629	79.0001	84.755	9.13526	31.8202	47.9389	58.6236	66.3273	25.0056	27.4822	35.8801	52.7282	38.3613	64.1174	68.625	44.8863	76.235	55.5921	0.142073	10.0876	0.047821	10.3682	70.8275	79.2914	85.169	66.5211	40.7109	30.7653	20.3873
Kcnh6	ENSMUSG00000001901	0.341306	0.241709	0.259389	0.230595	0.299851	0	0	0.087723	0.059156	1.53999	0.920396	0	0.473029	0	1.68199	0	0	0.065835	0.173416	5.15448	0	0	0	0.199649	0.259393	0.082417	0.054807	2.83846	11.1579	0.125981	0	0.166834	0.070804	0.613661	0.455829	4.15355	0.920362	0	0	0	0.080178	0.624602	1.39127	0.037461	0.071926	1.17646	2.13305	0.015488	0	0.179446	1.87204	0	0	2.26678	1.31473	2.16086	1.60073	0.211136	0.065189	0.620053	0.16567	1.24096	2.11654	0.300612	0.343875	0	0.391191	1.11207	0	0.642901	0.172854	0.74006	0.626864	2.50234	0	0.384032	0	0.289619	0.268958	0	0	0.240399	0.459774	0.224681	2.64163	0.619036	0.593022	1.45724	0	1.7535	0	0.469361	0	0.370544	0.045725	0.057654	1.45554	0.502957	0
Trmt1	ENSMUSG00000001909	38.5224	75.8935	60.0551	9.52068	32.796	87.6059	38.2061	25.0426	21.9736	72.2256	91.7749	23.5507	24.5931	47.0555	119.462	45.4405	0	27.2926	21.5913	31.8857	20.053	21.9746	50.7783	79.6365	78.9757	27.7361	39.1347	52.624	47.7862	36.6486	37.6674	88.1229	83.6918	74.7949	74.5953	75.2884	44.4938	27.8621	14.6449	50.2931	47.1125	82.8024	76.1452	7.98728	41.3612	51.2673	52.4303	20.9513	17.1766	76.3335	101.235	29.0972	53.386	122.405	66.9101	147.795	113.203	48.0439	26.023	51.0919	62.0733	124.648	107.726	35.7448	60.601	26.7268	18.703	128.204	103.476	27.1815	57.3639	82.8688	60.5422	42.3447	14.1049	35.322	43.6024	51.2653	23.3213	12.7838	63.1298	47.5315	39.9741	20.3702	20.1573	15.2077	27.4202	51.9008	73.7243	61.9521	13.0254	63.1378	37.8283	33.0504	35.8824	23.9775	40.0263	52.5375	14.9797
Nacc1	ENSMUSG00000001910	5.0895	10.2885	9.7944	1.39351	3.24401	6.37343	6.49673	5.33524	4.79764	6.09999	6.67537	6.91701	2.64593	3.22806	16.5669	10.827	0	5.35455	6.19212	0.303551	0	1.1888	3.6176	27.9915	40.5318	7.41743	7.10339	13.9713	8.00298	10.129	11.468	16.1118	16.3984	16.23	5.848	5.60374	4.90241	27.567	11.6856	67.5066	63.3906	2.94631	10.5607	4.36766	8.45352	6.58887	7.59966	4.55072	2.84506	5.03984	10.49	3.98009	5.048	15.4173	6.55287	10.6664	18.3697	7.40786	5.15933	7.5346	6.39427	12.6894	21.6131	5.75481	10.0771	1.60863	1.0029	5.08025	13.6867	2.6673	6.01959	8.20103	5.59587	13.7379	7.49405	5.58784	8.45311	4.32216	2.84699	1.18437	12.5444	17.4558	9.42391	4.44448	3.21395	2.22566	9.2287	9.91522	6.375	10.8981	28.7168	8.62998	6.43306	5.59611	9.42839	4.1469	10.666	11.6222	1.32786
Nfix	ENSMUSG00000001911	13.1692	0.178917	0.081222	1.80068	5.97429	0.26905	0.987773	7.04012	4.55952	0.284613	0.32758	25.1958	8.09143	7.79873	3.71268	0.028094	0	27.2508	31.4173	0.125012	0.796412	6.33252	17.3145	3.6848	4.77822	18.5308	17.9226	2.97626	1.88379	17.5658	18.3394	6.86617	5.1895	5.88275	46.5727	29.2528	44.278	2.46911	2.26425	89.021	100.993	6.99164	0	0.487136	0.054452	0.91309	1.2368	0.044469	0.049058	0	0	0.053243	0.349514	0	0	6.77726	0.225203	0.535733	0.223743	1.97423	1.00669	0	1.61101	1.48245	2.0958	0.434406	0	0	0.086946	2.43217	4.82716	1.5024	2.44798	4.72348	0	4.48135	4.75464	5.2467	2.67626	0.898397	15.3521	4.72723	10.5572	4.43107	3.16646	4.76216	4.03349	15.0352	0.855211	0.329212	0.100697	1.9603	5.95035	5.19792	8.46001	11.5514	1.5602	1.40155	7.72531
Slc1a5	ENSMUSG00000001918	10.6086	5.16742	6.08276	9.55237	30.4544	14.6181	29.8315	17.6069	22.1217	3.3364	15.9662	45.0639	11.192	0.728519	26.1427	0.936633	24.7575	95.0782	111.461	2.7392	26.6023	5.55895	26.3013	4.04793	1.15633	25.3611	34.0852	20.0675	15.4178	89.5328	74.0323	2.45661	1.75833	4.61036	24.9595	16.8981	33.9392	209.544	101.745	28.1075	28.6341	13.0137	49.1648	8.13566	30.3208	1.88946	27.7746	4.22223	14.4306	7.48874	29.5301	4.44774	22.6277	5.7621	0.912115	12.8718	6.64158	6.04497	3.2292	11.1498	18.0586	0.702227	9.18432	5.95582	7.94085	2.51444	2.52414	2.94372	2.90286	3.61177	4.99559	13.609	6.17041	27.188	0	13.2775	16.4913	11.0611	0.37076	3.4412	2.2839	10.5068	3.57036	11.3531	7.8725	5.32709	13.7408	18.8471	4.6393	14.5751	0	17.8532	9.2151	7.44561	15.5129	11.6456	3.68466	2.73364	5.2226
Uba1	ENSMUSG00000001924	143.145	120.953	127.53	40.5219	116.443	235.501	320.905	102.822	102.764	41.68	23.4991	63.5517	95.6451	96.3571	25.1779	90.6612	46.6229	83.396	68.9677	255.797	311.986	65.604	106.316	189.804	201.078	89.2336	91.05	448.253	468.651	192.857	240.326	45.7076	51.7108	74.7914	115.908	135.067	95.2387	132.375	62.4865	287.172	269.384	47.4123	202.428	32.9879	126.501	62.6833	132.497	75.6854	118.341	50.3424	183.605	61.8455	122.293	277.224	417.1	246.849	337.913	253.166	208.334	217.476	236.529	168.389	494.017	183.55	275.485	100.507	211.523	405.555	445.815	166.33	179.445	245.245	242.793	121.621	116.009	181.471	196.534	181.638	158.006	90.3095	295.658	412.911	230.345	127.692	104.816	68.6642	186.96	207.156	137.551	256.132	196.399	480.142	198.259	187.93	208.817	111.681	188.54	104.424	68.6239
Vwf	ENSMUSG00000001930	2.25158	1.01524	0.139264	0.28836	0.380849	34.2444	28.8934	0.618648	0.821068	1.58175	2.29111	0.175703	0.24651	0.537855	2.8335	0.351013	0	3.06928	24.8651	28.436	78.8933	0.532054	0.332277	0.127792	0	0.732504	0.317072	12.3083	18.1695	0.833399	0.340152	1.72468	0.837156	0.963707	1.03945	2.16569	2.59106	10.4793	2.90611	4.41148	4.74595	8.15609	1.16143	0.167339	0.836295	7.66385	0.355426	0.257833	0.088169	0.086152	0	0.495787	0.478198	0	0.182549	0.610281	0.066983	2.57746	3.90691	1.51123	0.158834	0	0.042978	1.13247	1.95827	0.833792	0.475236	0.418484	2.28493	2.49746	2.16128	5.07794	0.941113	6.43054	8.98939	3.57623	10.633	2.29412	2.4031	0.376104	13.3482	2.93343	3.95013	2.16499	0.330124	2.78197	6.32195	0.415369	10.249	3.42094	17.8685	11.3348	2.8946	4.12784	6.20852	1.84864	2.1202	2.51475	0.427052
Siae	ENSMUSG00000001942	20.163	3.38283	9.35784	2.78982	8.03295	8.7746	33.9323	6.66923	7.65447	3.05936	3.39803	5.59563	7.75075	24.4871	0.811353	18.6022	8.38181	21.5885	15.2474	53.844	31.1843	25.2803	7.89639	8.41244	10.5465	11.7932	12.4644	6.09764	16.1325	21.5993	27.9028	5.21872	3.95769	6.53273	14.1791	14.7344	15.2695	5.17229	2.41622	7.00213	7.76015	3.14189	4.4158	1.24986	1.67729	9.43475	2.60121	2.03994	1.19516	0.780965	0.58633	1.48641	1.17617	3.39592	24.7756	4.18815	6.02663	11.8676	8.75078	12.9963	16.0984	3.59236	10.4428	7.20396	17.3635	11.4388	8.23721	19.0452	1.39198	22.595	19.2642	16.6553	24.2353	22.6857	5.51888	20.4663	31.0264	19.8451	11.2195	9.36063	37.1079	23.868	13.8181	27.2833	12.8968	24.7472	69.352	31.6085	3.87149	27.0796	30.3619	30.9863	34.2396	23.91	44.3659	25.2579	21.3802	9.0744	10.7083
Vsig2	ENSMUSG00000001943	0.48443	0	0.70996	0.599454	0.618053	0	0	0.331668	0.199843	0.374813	0	0.47647	0	0	0	9.06373	23.6792	0.04783	3.49701	0.698533	10.6671	1.07015	0	0	0	0.552331	1.35972	3.35273	0	0.40294	0.245104	1.10666	0.528304	0.263376	1.25738	2.24209	0.942869	1.25904	0.292738	2.14668	1.98278	0	0	0.096646	0.289427	0.462021	1.04687	0	0	0	0	0	0.228898	0	0	0	0	0.107992	0.173529	0.275402	0	0	0.524404	0.119601	0.83147	1.53038	0	0.887763	0	2.2638	0.388285	0.371601	0.566283	0	0	0.560966	1.79476	1.47194	1.51591	1.03249	2.02974	0.524784	0.45004	0.933328	0	1.73327	0.174188	0.739859	0	0	0	2.07283	0.565619	0.391472	1.09343	0.289952	0.739302	0.967352	0.282999
Esam	ENSMUSG00000001946	45.472	0.672008	0.468589	4.96176	16.6129	0	42.8376	21.3224	19.9886	0.821169	0.631796	2.5786	6.01865	3.27626	0.596721	9.53685	15.3354	3.23055	38.2669	2.40321	2.39723	19.0418	18.7627	0	0.082127	29.8619	28.6287	6.66656	28.818	17.8954	17.9356	0	0.955798	0.102483	10.1574	13.3744	16.4875	9.82621	7.9328	37.9113	33.6635	2.31391	1.10957	9.36999	11.3145	6.83839	3.68564	8.9947	3.52484	2.84367	3.25143	20.1224	11.5914	5.37329	14.6723	2.75536	3.05035	21.2497	31.2071	24.1432	28.3065	0	7.54569	12.453	48.2383	0.305308	0	9.25403	2.64762	18.0858	58.227	42.6439	32.1875	7.62645	14.2041	19.3505	47.4917	47.3109	1.37979	0.983266	0	1.24797	3.30297	20.3367	82.1029	7.44041	30.7935	11.6339	0	0.291812	6.33316	4.43576	16.9135	9.72497	32.0417	9.36212	1.93781	5.0928	30.146
Spa17	ENSMUSG00000001948	1.81269	112.652	101.853	0.970381	1.08604	50.5836	67.8952	2.39617	1.41453	203.506	238.397	2.7216	1.01408	410.287	381.021	480.64	0	7.03882	3.63817	318.239	191.396	15.2244	21.6262	146.634	135.628	2.27245	0.44848	33.6459	85.0962	5.63581	4.97211	183.444	140.832	157.626	2.84706	10.5555	3.38743	1.52454	3.00141	2.85817	4.07956	44.3095	20.4879	6.98878	6.48635	24.2698	15.1859	3.22175	3.442	17.8713	15.1872	5.06707	3.48327	31.0883	24.6495	46.8621	17.6781	4.36995	4.03817	3.49655	1.80789	30.7474	27.3618	3.8477	4.58911	72.2538	48.6416	16.1004	5.10494	5.45198	4.29884	1.47115	2.8529	21.224	0	3.09307	3.49828	1.98944	102.672	130.815	17.5797	44.7623	78.3966	11.7259	12.508	0	1.04143	0.891518	51.8172	48.1295	56.4646	96.7843	0	2.43317	2.95213	6.40209	59.6153	91.6429	1.68991
Fam50a	ENSMUSG00000001962	58.221	90.7294	91.2306	7.48356	25.2031	89.252	140.238	23.7475	24.9381	31.4551	31.5397	37.0078	29.6833	86.6422	53.0557	66.0535	3.79594	53.3397	57.7663	50.5303	42.6486	4.12756	32.8714	121.686	140.09	25.0802	31.6077	136.382	233.937	56.5648	60.6042	60.7765	71.9336	77.7296	45.4146	60.7184	49.2976	30.056	20.7949	50.6297	51.3892	75.8647	78.4286	6.13288	42.2615	72.6565	36.8377	57.8277	27.9356	121.951	55.2956	54.4562	29.819	108.829	162.217	115.935	128.065	72.408	61.0872	56.9232	73.9365	160.291	111.859	55.6271	72.1548	7.87595	11.4374	118.523	167.037	45.4858	87.2345	66.357	73.4018	130.438	1.13247	51.0587	66.1444	55.5676	26.1826	15.5695	176.969	264.38	189.688	5.33432	63.0219	16.3975	57.3681	79.4841	79.0239	115.093	145.834	136.697	60.7192	53.1297	59.3048	15.5998	103.994	84.0514	21.7688
Emd	ENSMUSG00000001964	22.1511	125.785	125.389	7.13019	25.9303	16.753	38.5186	24.6037	27.411	36.3881	44.5395	46.9888	24.0546	21.6074	10.9724	9.43179	0	34.0381	26.3655	12.5596	13.9978	23.0831	20.123	73.4603	52.5595	30.2146	32.5215	48.707	60.8687	59.2581	66.373	27.4473	31.6517	34.4975	43.1583	50.7546	51.5419	53.2097	42.7165	119.425	118.113	45.2387	34.0996	79.1888	58.9047	33.7791	35.9324	30.6344	38.5121	76.2664	41.2151	42.9121	46.0475	33.3492	22.0814	15.0019	18.7902	21.2054	22.3604	23.9773	15.8333	16.6436	25.7372	17.8764	32.8996	32.9952	29.5014	28.0959	47.6832	16.8571	25.1322	19.8804	26.6123	4.06735	0	21.8875	44.0364	37.1168	25.4119	29.8933	19.0045	18.1482	20.6858	11.4039	16.1727	7.40904	18.0525	20.6497	35.9795	25.9436	50.6323	12.3699	28.165	23.347	27.4798	23.7675	26.297	22.3754	18.5891
Taco1	ENSMUSG00000001983	10.3073	12.1936	11.4037	0.190515	3.6673	0	0	3.69155	2.27896	13.0237	20.9617	2.86191	3.11816	57.1896	18.3387	24.552	0	4.06208	7.32203	18.1531	6.91887	8.43032	0.742009	15.6443	8.76367	4.01052	1.5018	30.0577	16.7959	7.1034	6.72565	12.1845	16.9881	14.7508	4.43625	5.10988	1.59908	14.8633	8.73872	19.1383	20.3138	1.76144	14.2627	17.2104	9.48439	7.45282	6.46436	14.7044	4.96615	11.8042	4.11794	16.3783	7.00438	19.7383	16.2727	20.016	7.6445	13.9159	10.5199	11.1192	8.16827	27.4156	22.1614	11.3143	14.5152	6.06075	11.4745	5.33546	5.53229	6.57694	9.19215	8.60032	11.7773	5.75055	15.7238	7.68138	12.6091	8.52356	2.20642	1.41079	33.8188	21.6863	13.0613	13.84	6.16228	10.4455	10.4603	8.40078	20.6894	12.5035	0.19541	29.0666	13.9795	11.689	14.0427	8.06452	13.4461	15.019	4.09926
Grik3	ENSMUSG00000001985	1.10189	0.397705	0.083177	0.08699	0.196846	0	0.36461	0.230704	0.069813	0.452374	0.330939	1.03614	0.273013	0.0099	0.014505	0	0	0.568172	0.081637	0.262659	0.210787	0.173878	0.001233	0.109867	0.2061	0.26598	1.2042	1.08931	0	0.138534	0.00455	0.39779	0.36875	0.362904	0.438561	0.507749	0.580008	0.008877	0.004153	2.51698	3.80251	0.033412	0.029812	0.041449	0.052332	0.417405	0.36307	0.042445	0.009842	0	1.12718	0.06714	0.069436	0.03852	0	1.31646	0.034829	0.399907	0.193155	0.918658	0.281962	0	0.011568	0.29104	0.354703	0.105168	0.463294	0.342694	0	0.089168	0.329415	0.674541	0.581028	0.881037	4.66042	0.464812	0.696866	0.375171	0.392913	0.255557	0.537293	0.362534	0.052857	0.426495	0	1.06286	0.20247	0.22183	0.376186	0.158231	1.12779	0.117666	0.3804	0.103367	0.345793	0.259351	1.14806	0.686688	0.401342
Gria3	ENSMUSG00000001986	18.6147	2.32192	1.69862	1.96924	9.61954	4.03641	9.32566	9.08672	7.1067	0.263997	0.186591	6.85672	8.13469	0.123626	0.921925	0	31.1512	20.7767	13.6399	0.290325	0.091914	11.4432	21.5993	0	0.264019	13.8706	14.8231	0.334868	9.33084	14.6875	12.5464	0.870546	1.14025	0.423703	13.7963	24.3884	13.8527	1.97423	0.491572	1.81274	4.23422	0.658018	0.33384	0.496739	1.7256	0.598041	1.98878	1.04326	0.242901	0	0.980991	1.07353	0.622967	0.057381	0.082033	0.040013	0.449662	13.5924	10.5882	17.0624	21.6153	0.338582	0.010097	7.14382	21.0237	0.059035	0.061266	7.45378	0.888561	23.2899	23.3313	30.3991	21.8474	17.4674	30.2296	20.8145	24.5456	21.0124	2.61347	0.484051	2.5194	0.676362	1.14074	32.9067	12.5623	0.987833	19.3471	16.3113	0	2.78396	11.2658	0.905285	21.5382	20.6147	22.9745	5.89074	2.34803	1.30518	14.2725
Npas1	ENSMUSG00000001988	0.39041	0.202205	0.644162	0	0.151672	2.44629	0	0.241724	0.161286	0.370384	0	0.199187	0.116141	2.64794	0.444545	2.70855	0	0.075813	0.994481	0	0.680426	0.202254	0	0.326385	0.164234	0.311431	0.264032	9.86033	12.2037	0.279379	0.351407	0.829432	0.171855	0.18047	0.490141	0.175602	0.510891	0.123327	0.111919	0.476654	0.350922	0.294414	1.87093	0	0.182455	0.918185	0.346157	0.06771	0.207729	0	0	0.03724	0.041746	0	0.403988	0	0.982612	0.075031	0.035843	0.136132	0.028064	0	0	0	0.131358	0.529227	0	3.80349	0	0.110518	0.425639	0.29365	0.109335	0	0	0.632346	1.32404	0.836478	0.574253	0.371537	0.632952	0.984007	0.186297	0.474123	0.402065	3.80705	1.39914	0.848069	3.62783	2.68257	0	0	0.178406	0.244417	0.611851	0.639859	1.17797	1.95314	0.096921
Sipa1l2	ENSMUSG00000001995	5.84282	3.49003	4.6637	1.54819	3.70977	5.39602	0	4.19347	2.82987	5.69657	8.13268	2.32544	1.56955	0.6259	13.9755	30.0345	2.73137	7.63689	6.97323	8.2045	13.4421	2.38969	6.3307	10.2822	16.2277	6.27529	5.86524	14.5639	10.4261	7.55965	3.64076	5.20685	7.32749	5.7857	5.90691	5.85467	6.72973	0.670718	0.39882	23.0611	26.769	5.72452	1.97968	1.26299	2.15087	9.49699	2.83944	0.702553	0.44766	0.720773	1.88599	0.816854	0.861638	0.233713	4.2079	3.25543	1.40618	4.7641	3.83543	6.75659	5.95583	3.4486	4.67836	3.9104	9.77761	1.10878	2.66907	1.14948	3.4084	8.05671	7.3434	13.3177	8.40922	10.9828	13.3573	9.97433	7.93976	7.96898	2.53089	2.318	7.48539	13.274	3.4045	2.07422	0.761153	14.3083	3.50672	5.98678	0.308392	1.76739	43.2582	4.5545	3.4694	6.48716	6.09394	6.1665	12.0739	5.17761	2.04507
Ap4e1	ENSMUSG00000001998	13.3576	12.6522	10.0207	1.26953	7.64253	24.213	10.774	4.88993	5.18174	7.0755	15.7842	2.07739	4.11321	11.6207	43.8235	11.5939	1.14362	9.68316	10.9774	17.0373	7.92906	14.0845	22.5771	10.6715	10.4292	7.72501	8.64163	23.7027	5.35575	10.4838	8.32686	6.22487	11.3991	9.11225	9.46064	9.50805	6.43853	4.71401	0.83275	11.7479	12.636	8.35831	8.13922	0.915084	3.27894	8.69591	5.29864	3.01166	1.2901	0.456135	1.7974	2.08322	3.36748	13.0026	23.7646	31.7538	20.6207	24.6089	18.2886	20.9825	29.4773	20.44	16.4022	12.9373	30.583	3.4007	12.0679	18.6471	0.237933	15.912	23.8974	42.8575	35.2036	114.925	55.6989	26.3165	39.4887	21.6056	14.1573	8.06096	33.8157	36.5583	20.5383	22.7396	5.34154	12.4099	39.5308	18.2132	46.8957	20.8445	12.92	12.4752	32.3776	28.6487	31.6269	5.69427	21.463	17.3385	11.7782
Blvra	ENSMUSG00000001999	38.8976	25.931	37.6127	5.4073	16.4532	14.846	8.09402	16.7655	15.2739	22.3269	30.8849	17.2962	10.4715	22.9005	28.9156	30.7221	91.54	36.5817	82.1546	28.7077	27.2835	101.522	167.562	86.088	84.6318	17.0377	21.8688	18.2237	22.3513	20.6213	29.2093	107.317	110.229	108.874	19.0827	28.5918	17.2278	46.061	44.7835	33.8399	31.383	7.31125	13.8919	39.1872	16.9304	26.6053	9.74448	24.6958	10.5808	8.04086	12.3792	26.581	12.9071	14.6427	24.8123	17.5975	13.8133	48.0656	56.6836	34.6744	52.8623	9.32222	14.3731	53.4458	50.8175	21.0107	17.6255	9.3264	7.60273	49.5474	53.5541	43.1602	49.9885	8.14781	10.3117	31.015	41.7612	47.3564	47.4087	66.7108	64.6141	49.1207	66.7003	48.4161	77.7027	56.5819	70.3366	110.674	58.2128	11.6214	89.5553	16.9169	44.8327	45.2491	68.8442	94.1824	33.7086	30.2382	24.8685
Pdzd4	ENSMUSG00000002006	1.22891	4.27759	1.84707	0.044864	0.485169	0.789318	0.258958	0.590712	0.356403	0.911926	0.716989	0.688167	0.166104	0.691861	3.01303	1.07123	0	1.25767	0.850792	1.24168	0.287317	0.621904	3.79518	0.39322	0.409384	0.707706	0.461098	1.94822	0.296395	0.512184	0.640691	0.255234	0.182044	0.232957	0.972056	0.4471	0.610601	0.428093	0.169515	20.8999	23.2207	1.39227	0.888327	0.306171	0.127435	1.13501	2.76119	0.142208	0.058374	3.53782	3.2528	0.172403	0.300708	1.27059	1.17793	5.27365	1.02486	0.24303	0.216641	0.646749	0.607545	0.979621	1.66654	0.231404	0.606137	4.26823	4.35702	3.71165	1.27191	1.28728	0.935835	1.36612	0.759398	1.75849	9.02151	1.15673	2.17536	0.828226	0.896634	1.27345	2.49007	1.9374	1.89797	0.356836	0.506382	0.268427	0.714997	0.146492	1.05487	5.16088	5.3831	3.07397	0.592058	0.579175	0.726127	0.830229	2.21509	2.2223	0.746145
Srpk3	ENSMUSG00000002007	0.108314	3.94698	1.03268	0.264003	0.654539	4.44481	0	1.11474	0.733906	0.240932	1.02375	0.139343	0.293916	0	0	0	0	0.024926	0.946984	0.430236	0	0.099897	0	0.667491	0.56127	1.25581	3.23489	3.88583	0.604226	2.47309	1.38227	0.491195	0	0.934431	1.78348	1.76699	1.0574	0.222096	0	12.3852	12.7287	0	0	0.528059	0.408199	0.543599	1.89075	1.44185	0.094803	0	0	0.189607	0.250659	0	1.13364	0.254743	0	0.619724	0.374452	2.91068	0.460021	0	0	0.117222	0.287169	0	0	0	0	1.34394	0.182047	0.778863	0.444387	4.30951	0	0.471475	0.216277	0.633079	0	0	0	0.844319	0	0.066097	0	0	2.60218	0	0	0	0.527153	4.15634	0.462114	0.564209	1.40573	0.960723	0	0	0.349521
Idh3g	ENSMUSG00000002010	95.2155	116.219	172.665	15.5776	48.3714	99.0373	102.746	49.3534	49.6781	76.2056	60.1746	49.9578	46.6778	193.034	70.0091	109.337	209.611	62.7045	103.184	227.156	325.955	188.602	157.702	180.453	189.794	61.3165	67.4371	213.804	160.846	101.129	95.0736	123.401	80.6885	73.0798	95.7087	111.593	99.5023	84.2556	34.1263	85.88	91.513	94.0176	89.1062	99.5476	84.7549	107.464	84.4346	82.3205	77.4572	129.136	105.929	100.499	81.0202	181.151	120.877	128.884	196.066	90.9932	72.5372	78.8866	98.754	165.355	173.784	72.8638	96.3339	382.464	302.591	230.49	152.151	137.207	119.193	86.9332	112.58	12.3407	212.399	59.6411	63.2052	94.3325	259.287	277.551	285.367	301.345	183.757	147.984	76.26	71.4181	83.7402	118.281	150.684	255.845	268.736	288.713	97.6549	96.8508	106.163	119.926	128.979	118.539	55.2778
Pnck	ENSMUSG00000002012	6.91839	11.6588	13.3193	1.28753	4.62581	19.1184	39.6013	3.33305	5.12651	5.7489	5.41387	5.17185	5.83671	22.4497	87.9463	41.2961	0	12.0229	4.79585	19.9063	20.0223	6.4585	23.9835	34.2947	42.5797	8.60496	10.1318	35.086	30.7277	10.7177	7.62155	4.80382	3.67972	9.08191	9.43795	10.8796	11.6972	0.809265	0.819538	8.12421	14.3506	0	0	0.552614	0.539034	0.218168	0.69123	1.05516	0.292477	0	0	1.25421	0	0	0	9.65263	1.15933	11.9342	5.71778	11.8982	4.66008	0	0	8.11862	9.75556	4.87311	3.34587	0.407694	0	10.7131	21.7458	20.2505	23.9726	37.5435	0	2.58822	3.15015	7.67123	33.285	37.9479	21.319	48.9358	46.8811	10.9762	5.52294	8.21618	20.211	20.7279	0	7.88062	77.948	24.6208	7.27659	4.876	14.9927	13.0498	46.7833	15.2512	4.87428
Ssr4	ENSMUSG00000002014	100.641	145.971	131.412	12.1309	43.4819	38.6952	62.4448	43.5856	44.7452	75.2295	85.0439	80.6568	50.0812	449.169	138.17	222.098	211.666	78.172	93.8328	46.0968	65.5806	217.4	201.896	232.316	230.148	58.4977	82.2773	88.2934	111.739	107.316	109.785	120.421	109.634	142.585	115.868	125.154	93.1425	86.9403	88.3937	90.0605	92.8798	113.451	108.023	98.3185	61.75	102.546	53.7902	50.5313	33.0908	142.413	79.4126	84.8015	67.5473	173.679	109.765	115.293	156.249	71.1712	65.1654	57.6399	72.6599	149.154	109.467	54.2674	85.0676	139.471	144.591	61.8179	124.256	132.048	85.6994	69.5473	85.1702	39.2341	34.7134	52.5429	75.4192	81.6247	111.339	121.781	96.4611	126.393	149.271	134.32	149.155	133.289	88.084	90.9135	153.525	170.225	42.249	208.923	98.7263	93.6356	101.942	149.649	108.511	96.3744	62.7563
Bcap31	ENSMUSG00000002015	190.976	342.555	363.386	20.5499	82.096	169.757	209.443	73.149	74.7122	137.505	150.16	84.9362	67.8309	986.143	281.049	548.569	472.226	100.297	136.639	422.527	677.515	337.858	304.953	579.836	631.09	89.8785	99.1343	362.451	454.983	156.924	205.351	216.388	212.055	206.28	139.394	153.964	130.757	101.729	84.1053	144.193	146.53	300.801	212.505	232.131	160.952	218.08	140.416	139.514	81.9808	327.947	166.956	181.365	109.709	667.058	670.16	419.693	612	212.785	214.079	174.371	212.157	565.965	553.735	190.154	237.536	963.234	1010.55	417.573	639.412	328.586	236.466	190.622	219.219	83.5035	132.612	133.591	168.032	196.035	896.295	985.328	699.461	711.87	797.378	309.597	234.062	154.572	259.525	264.113	206.839	646.936	329.263	917.293	212.884	183.522	263.891	354.465	344.366	211.687	114.316
Fam98a	ENSMUSG00000002017	17.669	48.6657	46.6958	2.55074	13.0316	6.63304	21.3808	11.5443	8.04714	32.3327	33.1698	6.74512	4.13495	28.1446	41.6188	52.163	1.52078	9.49092	13.8775	27.6136	27.7262	7.80498	24.1163	38.1805	43.582	11.7699	7.6479	34.9401	59.8487	21.2811	19.3472	38.3512	48.5527	45.6974	12.0772	25.1612	14.7862	26.5943	13.7153	40.4738	39.0588	23.8729	38.0709	13.0717	23.8079	18.9781	20.7442	12.5623	15.7672	18.292	35.7084	15.7691	19.8315	28.267	43.113	30.0607	38.859	28.0613	29.2321	24.5748	14.319	60.024	39.4693	22.7496	32.1336	10.1057	23.7562	38.6788	1.4366	9.29229	13.9235	36.8448	25.2974	11.2287	5.23257	17.0756	23.2323	18.7181	25.6994	16.3224	21.4358	44.6029	29.3919	12.0698	9.83868	5.88136	23.8598	28.6445	0.773235	14.6818	15.5702	29.0286	20.3298	15.8332	21.8797	15.4443	29.5235	49.2922	6.53215
Ltbp2	ENSMUSG00000002020	0.18925	0.362505	0.664452	0.136193	0.31838	0.468758	0	0.792209	1.97455	0.680355	1.3467	0.081589	0.260395	3.54761	5.57331	0.683862	2.54741	1.77207	1.86444	1.25074	0.637993	0.267946	0.276565	1.33353	2.0662	10.8937	10.022	0.250057	1.57391	3.06422	1.88084	0.467563	0.445148	0.374889	7.97512	12.0803	12.9134	0.020771	0.070637	2.02238	5.71774	0.38935	0	0.022382	0.118524	0.44125	0.508807	0.015926	0.018906	0	0	0.096167	0.082612	0.116047	0	0.284175	0	0.02153	0.097374	0.239994	0	0	0	0.200564	0.145901	0	0	0.019784	0.033658	0.75028	0.289378	0.222424	0.067937	0.816356	0	0.529119	0.900219	0.299125	0.646555	0.550652	2.24379	0.701056	0.84648	0.07441	0.409298	0.179069	0.179322	0.150712	1.07841	0.310702	0	0.253982	0.637112	0.524202	0.242492	0.482518	0.708808	1.67229	0.126204
Kmt2a	ENSMUSG00000002028	7.84195	10.929	11.0251	1.12621	2.6021	7.45501	1.76704	3.50855	2.22798	4.92752	4.09585	4.44812	1.0962	5.34155	30.7981	14.5811	6.56548	9.02327	11.2086	8.11487	2.11724	3.0528	6.2356	2.4692	3.49876	3.17086	5.14523	7.84871	4.56249	5.69578	3.51658	0.887744	0.804946	0.591555	4.20085	3.98196	3.22376	4.3696	0.035538	17.5547	17.0145	2.68953	1.37933	2.13588	3.44258	1.77476	2.58101	0.936284	0.579432	1.17792	0.95084	1.16007	1.74655	8.22355	15.0198	15.3396	10.7478	7.55006	3.40471	9.06437	12.8164	8.83587	9.03951	4.22079	13.6711	2.14757	9.63203	15.065	16.5626	13.1837	9.39539	24.0356	12.2989	15.5206	9.95822	14.6372	18.147	13.0463	19.0167	17.2325	37.8218	26.3319	29.2876	7.63722	6.24908	6.76525	11.1545	9.57656	12.772	15.7426	29.6225	4.88843	11.0886	8.52167	12.5698	6.02425	21.065	21.07	4.54502
Ift46	ENSMUSG00000002031	95.4814	17.3547	23.274	4.23981	12.609	21.0276	21.711	16.0497	12.8105	38.5947	36.0601	20.5792	16.0455	74.8645	41.7553	27.2879	39.0659	28.2324	35.406	58.9797	49.8309	75.935	84.7193	23.1856	23.4856	20.3241	26.884	32.6838	35.904	28.6744	28.646	34.8982	19.3013	18.0064	34.3635	37.0499	34.0996	7.11213	5.63511	32.0699	31.4361	54.011	43.4384	29.3191	19.2393	38.6628	18.4149	41.5738	11.3645	26.0996	29.7011	27.4959	20.3096	81.0835	79.2852	48.9588	68.3449	108.505	50.844	63.2485	150.739	64.3358	59.5722	40.1016	78.2644	65.8037	66.5783	68.8976	19.8732	136.444	76.8684	84.6803	98.7657	63.2763	1.39291	57.7707	125.982	88.4219	51.8355	66.102	62.2759	64.4915	59.0166	99.6667	18.475	60.8612	85.7747	105.27	87.1091	57.2233	36.2858	83.9167	60.3437	56.3289	109.531	80.3684	52.1557	45.1657	39.656
Tmem25	ENSMUSG00000002032	2.13952	3.10845	1.81251	0.515241	1.52343	0.503079	15.4719	1.36768	1.23133	2.1728	8.12135	0.654818	1.60228	9.45565	7.10975	2.99596	0	2.59688	2.90299	3.82075	0.1921	5.68462	1.07884	10.4596	8.49644	3.12897	2.45284	6.07684	13.0963	1.09205	1.80937	5.15248	6.88369	3.93961	3.91717	3.2792	3.21528	3.7734	1.16336	1.01059	1.48237	0	0.538093	0.329928	0.642066	0.047239	2.68415	0.373232	0.228502	0	0	0.229396	0.284622	0.010574	0.076893	1.55299	0.019946	3.53187	1.23675	2.13815	3.34371	0	1.00795	1.4527	2.98805	1.59724	1.08895	6.5081	0	3.31343	3.58235	4.9219	4.61564	0	7.47059	2.70368	3.3843	3.07313	2.79778	1.6753	6.32175	6.52635	1.41147	0.627235	3.65781	11.0177	5.13719	4.23811	19.2961	1.03552	0	11.5305	3.25069	2.19612	2.7992	3.00761	3.56309	0.801363	1.02775
Cd3g	ENSMUSG00000002033	3.04844	0.614566	0.210176	0.050073	0.433547	0	0	0.194592	0.83699	0.937196	0.212941	0	0.174816	0	3.20782	0.535018	0	0	2.72233	5.29808	4.89589	2.25516	0	0.166463	0	0.094028	0.757817	1.82082	0	1.22086	0.488136	0.798163	0.76678	0.431695	1.95088	1.65525	1.57324	0.188384	0.165994	0.04194	0.293341	3.7649	0	0	0	1.77856	0.408949	0.032113	0	0	0	0.078662	0	0	0	1.12191	0	0.457441	0.592903	0.217156	0.150577	1.12253	0	1.01849	0.579556	0	0	0	0.689781	0.473256	0.364141	0.9816	1.38171	21.4352	0	1.65541	2.82322	0.763453	1.25791	0.774688	2.89059	1.32895	0	4.84659	0	0.522536	0.97261	0.422078	6.52815	1.04202	3.34233	2.78431	0.77638	1.21131	0.76451	2.12714	0.870629	0.83972	1.18665
Trappc6a	ENSMUSG00000002043	21.1064	10.4444	7.99322	5.02442	10.8752	4.87344	8.27162	12.56	10.5329	11.5889	20.0617	27.5455	22.4574	30.7586	15.3153	18.3477	0	13.1959	21.2948	2.36174	0	14.5127	3.91362	13.0594	19.96	14.3761	15.2986	25.0421	15.2891	23.452	24.8376	36.065	46.612	38.1659	19.7255	24.0905	25.12	25.765	34.2045	41.5453	36.503	0	31.7808	9.81347	39.3204	18.6157	27.5081	10.1595	20.3344	30.6665	29.8224	20.6173	30.8426	13.36	6.14332	12.1119	7.49947	28.9939	21.4512	26.2218	40.8808	20.0493	4.58863	21.9195	19.8889	2.51415	0.829335	11.797	7.35255	5.88157	21.449	35.3988	28.0011	0	0	11.236	15.1632	23.6369	9.9745	3.82192	0	11.6215	12.1803	14.0996	28.4247	19.5875	17.295	17.0149	0	9.38766	14.3645	13.1081	14.0832	13.8906	11.5469	11.2273	14.789	13.7138	3.72661
Supt6	ENSMUSG00000002052	30.2352	19.0584	18.7198	3.8955	21.289	28.403	47.9363	17.8867	16.468	9.32986	9.06421	8.48138	8.14059	5.27146	11.0954	7.73785	1.58188	15.2673	17.383	27.9665	18.06	3.8216	12.0808	28.4165	31.1505	17.157	24.4938	35.4007	35.7005	35.0172	31.0378	13.5617	17.0439	15.8925	22.0008	22.0147	19.0236	22.683	6.78874	62.4579	58.7295	5.75009	10.5945	7.87201	10.4427	6.25145	12.1888	7.97988	4.64097	5.95564	15.4582	4.41554	8.85135	25.5908	34.9967	19.2396	32.3399	43.2603	29.7242	49.0764	46.218	27.312	63.0054	27.4459	60.1416	2.28124	6.47144	35.6194	39.1065	16.5056	28.4913	68.6884	52.5896	20.6399	4.29831	35.7552	49.6479	35.9814	7.03157	3.37222	12.0943	26.525	14.2244	12.551	9.83531	11.4433	30.5048	26.0312	11.4473	17.1285	33.1283	25.6619	35.484	35.0679	31.7915	11.9875	20.6728	13.0398	18.6532
Spag5	ENSMUSG00000002055	42.8336	26.9621	29.0759	4.30809	14.9034	28.0164	0	16.3279	13.6676	9.13777	18.2626	17.6348	10.2173	43.1951	38.0438	32.3299	26.3799	46.5018	71.4187	49.3153	3.17843	61.1009	50.861	27.6509	34.353	13.6957	23.355	8.03378	29.4419	30.7111	32.8578	7.92062	10.1824	14.2001	12.9699	26.9784	21.0086	68.5621	29.1666	46.1792	43.2556	22.5307	34.7372	11.9927	23.0672	31.5835	17.9094	29.0567	12.9633	5.47626	14.4927	17.3046	24.9549	43.096	21.1763	31.1346	37.5492	63.4119	48.0117	50.5501	49.0391	56.4923	43.0028	48.0747	75.1148	15.3184	34.974	34.8128	8.61627	42.6905	33.6592	59.8308	60.9373	41.2059	0	53.1238	81.9823	60.7896	31.4622	32.4637	39.4492	51.9924	31.7526	45.5671	9.79832	9.40358	48.9512	47.1926	57.8806	25.8395	17.719	22.9797	70.4068	62.4639	69.4497	26.8424	35.1974	26.7943	22.0871
Foxn1	ENSMUSG00000002057	0.482996	0.857754	0.331742	0.104009	0.151199	0	0	0.242913	0.085525	0.374514	1.18566	0.08686	0.08264	0	3.84485	0	0	0.202993	1.39724	0.454866	0	0.138635	1.52712	0	0.145352	0.119674	0.112975	0.723652	6.16911	0	0.03761	0.588702	0.373259	0.347707	1.58569	1.3036	0.50621	0	0	4.09321	4.40058	0.410147	0	0	0.042098	0.818255	1.13679	0.050737	0	0	0	0.041569	0.070994	0	2.9808	0.113754	0	0.016304	0.015526	0.0938	0	0	0	0.029699	0.018315	0.348195	0	1.46922	0	0.179915	0.339077	0.202906	0.20805	7.47871	0	0.799934	2.14146	0.721942	0.484579	0.483672	10.2287	0.552747	1.01111	0.132984	0.111265	4.05783	0.938827	1.02564	4.36904	1.67148	9.74267	0	0.340218	0.794629	0.619217	0.44331	1.44606	1.61685	0.117569
Unc119	ENSMUSG00000002058	4.78611	0.233114	1.59532	4.33523	13.5029	11.2206	17.6269	11.3148	12.4508	3.67036	5.03375	9.30418	7.90552	0	2.01125	6.44982	0	4.99251	20.9135	18.0589	0.334589	6.07905	7.90849	9.38562	2.64474	20.3658	18.9258	29.0304	25.7439	22.8373	23.7398	3.00798	0.839521	2.61435	14.7189	8.7535	12.1463	27.8539	17.9679	52.2052	55.8657	2.18867	11.3157	6.09024	8.78212	2.93817	4.10626	3.71601	3.50935	0.078016	6.61424	4.43566	5.26918	3.83778	0.14488	0.23256	2.25484	9.42038	8.14571	9.96976	14.8821	1.84169	2.41283	3.53595	7.41066	1.25828	1.0054	0	0	7.60015	5.84903	8.09948	11.4154	8.65356	0	5.91235	11.3504	8.68712	1.58451	0.308292	4.72665	3.16454	0.384691	6.74544	0.468641	4.11325	11.1606	16.9337	9.0651	0	0	0.057679	7.38131	5.06272	6.2203	7.00058	6.55397	3.45867	3.36861
Rab34	ENSMUSG00000002059	47.8522	9.62014	11.8128	14.2954	55.2025	32.2355	41.4422	61.9628	59.8272	6.26754	17.5092	76.8658	57.3273	0	11.6449	16.9735	20.7507	22.0698	24.7527	4.55224	10.8836	19.6836	41.952	11.4063	7.36902	90.4556	100.695	36.0362	15.5314	155.595	151.187	2.93126	2.49646	2.06334	160.602	148.177	127.255	7.83761	6.87468	110.722	108.61	3.67878	50.3264	15.8177	68.0512	31.5658	36.9506	11.7163	41.2743	6.1105	24.8725	34.0821	75.1323	3.89183	15.9024	18.1365	10.7084	51.1215	40.2693	65.6622	78.5768	24.894	17.4818	41.5555	51.2457	2.94309	5.65592	4.40238	0	38.9862	61.3656	74.7382	62.3071	19.4226	140.802	29.644	37.6218	42.6565	1.09376	3.05229	15.4515	8.64794	2.29266	7.57636	8.06017	11.4007	23.1507	30.3026	46.0389	18.4431	12.7157	0.295705	34.1095	31.1537	37.8701	35.5013	10.621	8.0983	9.83112
Sdf2	ENSMUSG00000002064	109.499	16.7615	15.339	10.6455	46.4032	17.498	54.6309	46.201	43.0255	9.19412	8.97867	60.2341	47.1205	30.0425	13.3707	19.7815	176.146	65.6104	95.2844	65.769	40.4622	187.986	224.29	18.1495	17.7268	55.5398	67.693	26.6721	30.4564	90.1001	122.572	10.3403	19.8988	16.5804	80.1737	93.8872	78.9078	38.0834	38.9329	90.7146	88.572	96.3199	27.7524	61.3752	29.0448	106.677	41.678	34.9305	12.0609	82.0106	41.3704	64.1653	32.274	92.1245	62.2564	79.6123	94.9288	93.6018	73.4173	86.0896	63.1405	99.8395	78.6124	62.7874	98.5307	145.732	118.445	82.5451	63.8666	187.769	145.39	89.9832	79.7096	51.9853	2.13353	60.1003	79.825	92.8242	40.353	31.3149	62.1817	48.1144	37.7098	123.731	72.7191	123.186	93.4485	112.129	4.76163	84.4967	99.7532	120.389	101.372	79.1651	154.082	205.922	56.782	28.0406	66.7023
Ccne1	ENSMUSG00000002068	8.86463	25.2048	26.8017	7.03197	38.9958	11.8055	0	17.4383	15.4415	16.3391	11.0414	22.1395	9.02643	1.011	5.11159	16.5869	0	11.1159	35.4521	1.24548	2.93308	4.60965	5.34187	19.7854	20.2476	24.1833	22.4088	16.5564	3.27831	17.1799	13.444	9.4522	11.3891	13.3441	16.0495	19.8764	9.81794	108.321	83.2156	46.8777	46.4055	8.78023	91.8297	16.2729	95.4963	9.55083	66.1983	9.03767	56.667	14.4715	87.7274	10.5589	71.3001	26.4337	19.2295	19.8064	9.10862	17.0597	11.2686	12.2572	9.01641	38.4906	13.2579	10.3019	10.0666	8.74564	5.14412	36.1677	16.848	14.0678	6.42685	8.63485	7.80666	53.9829	1.64199	6.43767	5.64095	7.47684	7.8572	15.8961	17.4104	18.0656	12.8829	5.79109	0.389685	1.68045	15.1692	10.1496	1.21098	6.76896	3.28277	0.95184	4.09771	3.99769	7.45803	1.16447	16.2635	12.8427	4.54382
Hsf2bp	ENSMUSG00000002076	0.967718	145.246	234.033	0.110223	0.358642	12.9024	8.39676	0.338883	0.054298	171.579	114.535	0.135492	0.111016	188.394	110.092	154.158	23.4978	0.395678	0.085015	53.9951	13.8082	1.73482	0	64.7246	72.3356	0.340385	1.00281	12.2076	20.5061	0.155344	0.141345	88.0881	96.5475	83.8512	0.803405	6.7798	0.759186	0.09745	0.071305	0.254993	0.565405	1.99759	0	0.248389	0.226818	6.85892	1.26509	0.216778	0.016128	10.5695	2.56326	0.165162	0.202671	35.3226	42.0033	21.7353	36.1619	0.602896	0.357224	0.1802	0.49974	51.152	39.0654	0.221252	1.07753	85.7228	98.9871	52.2918	40.6433	0.510414	0.907579	0.323471	0.331051	22.8036	92.9913	1.02741	3.10741	0.569107	425.94	282.069	170.043	264.273	276.743	5.58106	20.7873	3.61002	1.97957	1.26738	0.121538	57.9124	96.4792	92.4302	0.865226	0.40062	1.06727	0.942132	188.357	138.994	0.779929
Bbc3	ENSMUSG00000002083	0.619863	1.35973	1.59951	4.56702	6.55808	4.42136	19.1377	4.83507	4.98095	3.9931	1.7982	8.45081	3.42297	0	2.43533	0	1.43845	1.47822	2.72281	0	0.21141	0.339615	0	5.33496	5.5542	6.00228	11.4484	11.9524	16.8586	14.4494	17.4976	7.50175	6.40073	10.2204	3.43392	3.45336	2.07986	7.21165	5.75487	6.4368	7.49339	0	9.89107	0.069273	8.60193	0.989231	4.74911	0.131525	3.88616	0	2.52421	0.964486	6.89398	0	2.62314	1.28234	0.794048	1.18407	0.971923	2.65244	1.1224	2.90983	0.157209	1.714	1.3866	0	0.417442	0.154963	3.36336	0.58949	0.541272	4.27122	1.73716	15.7554	0	1.18547	1.46613	0.339208	0	0.496339	12.2574	0.914	0.457748	0.136417	0	4.00112	2.44338	0.906318	0	0.866416	0	1.50895	0.578819	1.44279	0.397562	0.275178	0.288301	0.78711	0.374257
Mybpc3	ENSMUSG00000002100	0	0.499197	0.266401	0.093008	0	15.7897	6.87072	3.22211	3.01185	0.153978	0.365068	0	0	0.06271	1.07709	0	0	0.041669	0.09776	1.02441	0.445242	5.33221	10.6112	0	0.118474	0	0	2.20276	0.556516	0.517859	2.75465	0.149952	0	0	0.278874	0.255395	0	0	0	0.080078	0.124385	0	0	0.637679	4.30193	0.728033	1.44369	0.674476	0.793965	0	0	0.297221	0.495526	0.186539	0	0	0.980016	0	0.022085	0	0	0	0	0.05894	0.447613	0.291573	0	1.02999	0	0.259093	0.17517	0.048182	0.095428	5.73956	0	0.624247	0.32668	0.352341	0	0.063001	0.703954	0.370886	0	0.151486	0	0.39172	0.350019	1.15506	19.4538	0.917684	21.407	0	15.1615	12.7911	9.09084	0.728222	0.495472	0.115788	0
Psmc3	ENSMUSG00000002102	197.187	319.909	241.3	25.7629	87.8696	160.699	238.335	94.4374	74.4055	202.26	168.806	113.147	81.2441	359.731	196.834	404.405	140.946	123.99	226.072	503.656	294.064	372.247	347.092	322.785	364.918	99.8893	82.247	186.843	296.084	150.322	188.918	324.418	329.93	311.151	143.458	199.604	130.973	161.157	123.279	222.819	207.626	350.71	256.972	383.306	325.952	255.852	212.32	322.508	203.728	274.671	174.797	324.163	185.128	260.536	281.96	197.742	252.649	291.425	267.688	239.744	242.538	324.273	331.604	243.19	288.553	290.16	338.397	237.873	343.086	357.621	317.367	234.386	240.812	130.348	275.376	158.425	191.142	262.776	413.443	388.442	358.792	409.275	570.78	272.173	162.713	172.346	257.503	350.149	200.096	316.67	392.596	504.58	228.577	197.335	287.739	424.144	356.063	345.882	140.055
Acp2	ENSMUSG00000002103	57.2472	31.6765	26.8473	3.95034	21.2178	8.30412	6.98447	21.6095	20.7904	0.497019	7.75622	9.72984	12.3377	2.41022	29.3144	37.0661	13.7385	23.421	13.983	4.97661	12.0344	54.3751	19.5638	10.3476	6.78059	23.3653	26.9773	3.63205	6.87187	41.9408	47.4191	7.67659	5.36409	1.66441	24.6018	37.0652	32.8825	11.1742	4.29528	36.7462	35.9526	10.4032	18.7832	8.3336	13.4627	14.7137	3.64173	17.9937	7.25848	6.00244	1.99648	13.5371	8.07613	8.36293	8.34854	7.63616	9.23313	64.2221	49.71	54.2338	73.3342	15.5219	13.9224	36.3243	67.8767	4.57529	5.44715	3.7128	38.3583	86.6933	62.9748	74.5418	83.0471	26.4101	4.69881	45.868	55.8063	66.5067	63.2443	1.86041	59.481	10.9682	45.7096	68.9089	9.60703	13.0413	73.6459	36.523	0.790222	5.32428	0	9.68472	63.7472	52.3938	70.1583	49.9343	54.0666	32.5709	39.9132
Rapsn	ENSMUSG00000002104	0	0.381432	0.392811	0.433553	0.078485	7.17966	0	0.30867	1.50701	0	0.223438	0	0	0.985896	2.15082	4.84463	0	1.4095	3.00603	5.80375	14.4692	0.528679	3.35447	0.386752	0.436806	0.771633	0.378442	21.879	28.9988	0.256795	1.67858	0.619239	0	0.354602	0.400308	1.76868	0.480007	0.369962	0.122841	16.9966	19.5945	0.438944	0	0.822104	0.880092	8.56125	0.648953	0.377307	0.158597	6.04581	6.72255	0.508667	0.332614	2.87743	8.12552	2.9067	3.09605	0.305397	0.403523	1.28673	0.200345	4.80001	3.51058	0.045141	0.575465	2.6328	0.580383	0	0	0.131484	0.121564	0	0.164408	3.46792	0	0.159556	1.48746	0	0.634037	0.559009	0.702246	0.516952	0	0.362324	1.2614	0	0.170457	2.85426	8.94182	3.96012	8.48011	5.38955	1.11201	0.451174	1.25971	1.12989	1.3477	1.15214	0.09273
Slc39a13	ENSMUSG00000002105	52.3239	3.65463	13.4269	6.66954	26.3323	5.00261	14.7815	25.7507	26.7108	6.22829	7.75658	20.2435	16.6767	12.0245	23.8094	0.36774	2.60097	10.812	20.3976	1.09232	0	7.30877	11.2661	31.7392	37.4865	37.2117	40.8561	12.4594	24.9807	65.0485	70.3996	10.5718	12.0749	18.0957	59.2951	45.6669	53.8592	11.7193	6.33903	54.4676	58.807	5.0807	6.98993	3.21015	8.49032	2.84228	4.43871	6.55244	5.2395	0.04858	0	10.101	7.46734	0.083562	6.4497	0	3.19261	30.7713	22.92	27.3085	32.4623	0.015454	2.45099	20.5024	32.4469	0	0.582356	20.314	0	9.7234	51.0117	37.8814	45.1156	31.8448	0.968058	34.122	40.4177	33.7625	1.29984	0.700998	13.9756	10.2855	5.75214	7.84552	4.13053	15.4596	37.5572	22.952	0	5.62115	0.524041	0.113085	37.5788	35.0531	46.2716	25.442	7.67856	9.03252	19.2481
Celf2	ENSMUSG00000002107	40.4217	54.9602	49.7726	9.51608	24.8632	4.26691	2.71971	32.9071	27.88	34.1712	29.6114	21.1364	12.5852	31.1351	18.762	1.35482	16.9184	18.8081	33.3732	28.9008	16.9731	59.7446	58.4303	82.6188	75.193	48.4998	49.9522	23.9913	35.1851	96.8913	75.4139	47.2827	45.1357	52.4552	35.1878	39.0805	26.454	4.46989	1.52727	38.5674	32.4689	2.67884	0.961216	0.727359	5.02374	4.94298	6.83453	4.34171	1.77567	0.004497	0.079298	3.29768	2.11474	1.70134	1.86386	1.73252	0.156519	10.8434	9.28514	14.8946	26.5453	0.06519	0.458465	7.6113	19.3104	1.85392	5.0111	0.264303	1.26366	37.9264	33.6608	26.8298	31.2073	8.04764	7.11452	27.2998	38.0275	39.3309	31.6172	35.2126	11.5053	28.6201	29.1984	63.5987	23.6865	22.4639	44.1577	30.1874	18.923	6.62034	1.20603	6.47943	50.9831	47.312	78.9082	44.966	34.9662	25.9513	28.7988
Nr1h3	ENSMUSG00000002108	2.24799	4.67784	1.45443	0.048875	0.30816	0	0	0.313108	0.550676	3.02308	1.40509	0.603805	0.352163	0.073274	2.58349	0	0	0.100049	3.0529	4.38111	9.35904	0.096778	0	0.105937	0	0.79983	3.53172	22.2602	43.7936	0.57762	0.782428	0	0.661773	0.722475	0	0	0	12.8924	8.10336	1.52225	1.35305	16.0515	0.214873	1.55784	0.908314	0.127946	0.139359	0.789532	0.21057	0	0	1.04448	0.541391	0	0	0	0.503873	1.61005	0.601236	0.333812	0.562241	0	1.42405	0.714679	0.342246	0	1.87354	0	0	1.24722	0.831425	0.870795	1.84647	0	0	0.089182	1.23313	0.896745	4.30593	3.46768	0.729457	4.33778	7.63769	1.91548	4.91523	0	3.20191	3.72149	0	0	0	3.23044	0.658005	0.305206	1.42394	0.125991	2.73511	10.9133	0.662282
Ddb2	ENSMUSG00000002109	9.27977	272.8	222.863	1.79618	5.4284	4.89382	8.65405	3.48705	6.38086	254.092	233.82	3.53959	4.99825	157.164	100.898	106.58	41.6358	7.75486	6.79626	9.01137	23.7107	9.6979	7.09589	27.5823	33.828	9.67849	10.0098	22.6974	10.3597	13.7682	11.3091	39.0966	40.4704	36.8144	9.18248	8.01891	6.7534	5.32995	2.06216	10.7005	10.9448	1.94793	11.9454	2.72119	3.89244	8.39044	2.74413	3.15123	0.699377	1.69413	2.77407	4.08638	3.58981	25.9081	0.384518	16.3191	6.44664	9.1352	8.43463	6.7878	13.5641	1.32089	12.0507	9.95931	13.7754	10.8399	14.1072	3.70446	0.140095	17.4307	10.3126	12.0514	15.1443	65.646	0	10.0931	10.4694	15.1735	259.445	305.698	59.6099	138.793	213.786	7.09069	23.0189	6.23328	22.403	14.0818	0	12.5734	0.194559	10.9987	7.17979	9.88214	9.54009	13.1373	115.214	179.842	6.23034
Spi1	ENSMUSG00000002111	2.32154	0	0.870144	4.66016	8.54156	0	34.4572	19.6588	13.4094	3.91612	4.90488	7.69034	3.72182	0	0	0	0	0.246537	5.49468	1.38974	7.82289	3.4435	0	0.168125	0	5.25598	9.04119	3.57886	0	8.9171	14.6714	2.27902	0.450163	1.91179	10.4297	12.4307	11.9919	12.5407	9.5998	7.45126	6.57399	5.43341	1.50644	0	1.31824	9.24951	2.43699	0.176751	1.51406	0	0	0.173745	0.170304	0	0	2.25932	0	3.29074	0.395295	2.62373	6.17498	0	0	1.34575	1.94034	2.0088	0	0	2.01282	1.18276	3.11248	5.95159	0.703591	0	0	2.61324	6.59426	2.01877	4.08383	2.15796	4.00756	3.92927	1.16366	2.03132	4.4904	1.49926	2.90338	0.040138	0	4.12572	58.2456	2.59685	3.19491	1.91394	0.882626	2.21325	2.97783	5.84075	0.58492
Sf3a1	ENSMUSG00000002129	54.7505	77.6711	89.3504	9.42928	33.8658	29.4674	29.3854	35.2886	26.7266	61.8912	71.4538	22.9007	19.2045	54.2197	14.8266	43.8039	20.2461	29.2303	35.3922	30.9011	24.318	28.1384	33.0265	90.7369	109.931	27.9331	32.3546	42.4493	36.7812	53.5227	50.7711	66.3274	81.8889	67.5713	47.5502	49.7835	34.3736	41.8763	18.5054	94.6427	89.6242	10.8229	54.9672	15.7757	51.5131	40.1395	52.5405	59.5943	36.0816	28.9503	52.5399	44.4303	50.8133	53.9402	71.5966	69.4594	93.7036	111.498	84.19	91.7367	57.0616	39.7499	130.718	70.6443	128.227	21.3316	30.0091	89.7866	120.201	53.8919	93.2545	99.1651	101.986	34.4713	1.48573	70.0649	97.6913	76.7551	41.2312	30.6815	97.4884	116.881	93.0539	58.8055	41.1801	10.0475	67.6683	72.6435	47.487	50.3872	83.9058	54.9758	80.8651	82.861	77.0469	45.3412	83.9573	85.5676	21.9942
Stat6	ENSMUSG00000002147	40.4086	4.92096	4.14867	3.46255	16.8886	8.94642	0	15.0819	13.7279	0.999687	2.46041	12.0864	12.4755	4.58174	0	0.060721	0	18.2842	28.018	4.5668	7.92451	14.4296	3.88291	1.47481	1.80846	18.8878	14.8796	18.7158	4.81853	35.6829	36.322	1.14117	3.61333	0.741925	22.7341	22.8013	31.003	15.5292	7.88373	37.8513	34.7049	4.54702	18.5896	1.03644	4.10491	2.314	2.36375	6.38505	2.14203	2.60485	2.66404	3.96816	4.96516	0.04735	0.961282	3.66912	2.22404	33.6717	32.6219	32.1893	43.5684	3.69543	1.77826	25.1645	47.1127	2.07627	5.97537	0.165883	0	27.9441	53.383	53.03	50.6035	0.304559	0	34.678	39.5215	48.0585	8.05461	4.82814	0.838479	5.84214	7.30685	35.4163	21.835	18.4739	69.2642	57.1627	0.533057	4.6233	3.0971	1.10069	44.9699	33.7502	59.2398	23.8178	11.8802	1.69118	23.2108
Clgn	ENSMUSG00000002190	0.085307	0.250157	0.132426	0.039956	0.099632	8.50813	14.593	0	0.05052	1.40305	1.4374	0.047697	0.090452	1.84675	17.7526	1.41855	0	0.145847	1.19018	56.5201	18.3764	0.188464	0	0.384179	0.9468	0.038223	0.07874	34.5667	48.5288	0	0	1.81652	0.397885	0.389625	0.187785	0.405566	0.253524	0.381125	0.134664	0.031792	0.113215	0	3.74768	0.126501	0.286135	0.703333	0.427395	0.138697	0.064375	0.05075	0	0.141193	0.129832	0.423927	2.80827	2.07375	0	1.24561	0.298151	0.703879	0.525114	0.099806	0	0.118165	0.201846	0.098423	0	0.353388	1.21382	0	0.147307	0.416587	0.471486	8.32855	0	0.727185	0.783853	0.421584	3.92621	1.24109	0	4.55197	9.25	0.219072	0	0.302125	2.55425	0.236213	0	3.44097	0	8.17371	0.624715	0.202971	0	0.352792	1.94756	0.609142	0.068625
Napsa	ENSMUSG00000002204	6.44243	0.381997	0.677956	4.13101	3.28139	0	0	6.21685	6.94099	3.44706	0.60788	1.36969	1.12368	0	0	0	0	0.743035	19.2171	1.49273	8.59052	6.70402	0	0.739386	0	5.15747	8.94514	0	0	6.6129	6.4344	0	0	0.255758	2.32599	3.99212	0.672508	7.03463	3.44538	1.09783	1.72332	0.192143	0	0.239764	0.088259	2.91655	0.12238	0.127327	0	0	0	0.196846	0	0	0	0.550597	1.66088	2.24066	2.58886	2.25389	0.84666	0	0	1.82685	0.613257	2.54973	0	3.32234	0	3.28372	1.66124	2.11255	1.79494	17.6219	0	2.36811	5.54924	2.79863	2.68178	2.10919	16.902	2.85153	2.17842	8.7972	3.46073	6.46834	0.772516	1.67678	2.26449	4.53107	0	0	3.51626	3.89431	3.98857	7.92198	2.56161	0.718859	2.49775
Vrk3	ENSMUSG00000002205	33.82	95.6669	105.44	6.48582	19.7158	45.3567	22.1853	19.4568	16.4469	80.4498	59.3206	21.6393	18.4736	98.6141	66.934	23.7047	54.6462	42.5306	41.0689	50.8777	33.2851	31.5201	13.9662	96.8965	115.549	16.7641	22.1971	42.2003	64.0716	35.1904	43.1108	100.181	97.9002	99.6292	25.2632	40.7655	29.8438	32.035	24.227	30.4367	33.9956	20.0591	43.6039	29.2169	23.7513	32.4367	26.7583	31.4034	12.5075	47.6586	36.9742	36.677	20.0289	40.4382	46.995	25.887	41.8524	46.4094	43.763	38.9929	50.4788	28.6432	39.8118	42.9322	50.7	40.3032	19.9793	43.4644	16.504	42.7604	53.6277	45.3927	44.1904	5.55961	26.0185	26.6845	32.2927	42.0752	83.5051	54.7857	26.6023	120.051	116.502	45.7038	33.2617	19.3249	38.0487	69.9006	21.7304	32.8356	74.5427	92.9346	40.4035	34.2168	49.449	49.6774	66.441	63.8629	21.7222
Smg9	ENSMUSG00000002210	18.0319	86.4259	101.521	5.9519	15.777	7.56746	6.95393	15.4412	14.6957	70.1424	71.6718	13.7928	5.06602	9.79068	57.8584	71.6792	0.295118	20.4143	20.7011	11.4868	1.22433	2.63699	0.549965	29.4547	48.5077	21.0568	19.4687	31.7606	16.2774	32.1082	27.8057	60.3561	44.6209	38.4544	15.7928	42.3906	22.3223	31.8055	24.6405	40.973	44.199	0.984195	14.5651	2.55084	19.7345	12.98	18.6722	4.68265	6.80683	13.1868	7.4276	10.0471	11.0719	10.2685	16.522	11.701	21.8291	26.9418	16.9059	32.1379	21.6533	2.37056	32.1685	19.8188	24.897	0.673535	0.383358	20.7589	0	5.2233	27.0092	37.4629	30.8188	10.9235	13.2759	18.6814	11.65	11.8688	11.1006	6.13139	44.9871	35.0069	46.5775	4.89181	3.88079	1.07238	18.5897	11.6188	13.3065	17.9181	4.93346	3.69734	17.6429	16.999	7.2201	11.6398	25.5212	54.4884	1.31678
Paxip1	ENSMUSG00000002221	6.86285	10.2711	9.6849	3.70534	7.57055	2.60823	0	7.46085	8.43213	5.89437	11.0887	5.85346	2.31291	15.4224	20.3983	15.4091	4.49986	7.2881	7.16641	4.46981	1.65206	1.99427	10.338	26.3717	37.6855	11.1586	19.4337	7.50512	16.5161	13.6736	12.9621	13.2948	17.0297	20.564	6.81221	9.30653	5.05301	22.4142	7.57049	31.067	30.9516	1.4118	21.4631	4.07371	14.2243	2.5116	8.20325	2.87984	5.42085	1.77566	9.97772	3.60844	15.0747	7.74988	19.9652	7.63129	11.2687	10.6191	7.18426	7.71429	11.3857	19.5285	9.03822	8.3653	10.57	2.09131	1.03293	8.89618	31.6838	9.65595	7.64589	10.792	12.0316	11.172	63.585	8.97526	9.33755	12.8671	5.06489	1.84499	11.5457	10.8031	4.96514	4.48449	0.945125	1.54635	23.509	11.2925	0.129849	3.32587	3.76825	2.3843	8.98784	13.9152	11.4802	9.40977	8.73047	5.28906	3.23818
Rmnd5a	ENSMUSG00000002222	8.16901	4.10837	6.33985	3.87666	3.31024	6.10137	0	5.84536	4.03008	5.00719	4.88023	6.86486	1.91171	6.8799	11.4067	9.71228	0	19.3963	18.3054	8.27285	9.05866	5.20881	11.4329	18.4181	17.0824	5.91485	4.69717	0.859479	5.05111	5.57316	4.17458	9.33304	11.2544	9.73171	4.59291	4.94581	3.96442	33.1493	16.9884	40.7976	35.9818	6.84496	3.2794	3.09765	6.26834	4.26299	3.1987	1.59019	1.13037	1.24016	3.93449	2.56601	1.81738	11.7279	6.92357	4.3962	4.4809	10.5918	8.17136	8.13792	12.32	24.8538	5.27706	5.63588	10.4264	5.05663	12.1739	8.50375	0.525887	24.4338	9.84432	17.5348	13.0336	42.7094	1.08066	14.4035	19.8844	15.9067	6.56027	14.8719	14.7101	14.2156	11.5772	11.2751	1.57642	18.8827	19.1677	12.7366	3.11463	4.86059	42.144	3.47439	10.7194	9.66173	10.203	8.18053	18.4931	18.3432	6.05851
Mov10	ENSMUSG00000002227	70.4945	8.03318	6.33643	6.82985	27.3276	49.0442	20.669	30.2454	26.0475	5.59764	5.17086	19.3702	33.3944	39.2027	6.64628	8.37483	5.1363	32.4224	13.7777	4.91066	5.715	12.5869	19.1501	76.4112	86.3148	26.2734	29.9599	23.2788	13.8509	49.1616	59.5034	25.0142	23.6403	32.7146	31.439	30.5521	30.726	17.687	6.69859	31.1804	33.7723	53.5514	102.133	1.28864	6.39885	52.0241	53.0471	10.6143	4.56884	40.2298	116.192	5.31222	6.51586	122.215	132.526	117.666	165.876	81.4302	53.338	88.3602	103.776	133.431	201.542	50.2311	113.415	9.08905	7.76121	130.679	99.2987	25.1388	110.636	101.266	121.415	50.0313	1.4462	68.4284	66.5573	77.0338	10.6993	3.20789	107.68	65.2446	36.0782	22.4263	39.9417	28.3771	97.6984	128.368	99.1787	38.5265	143.69	79.906	78.5643	84.7424	110.902	36.393	69.5896	23.6314	31.4178
Ppm1j	ENSMUSG00000002228	0.345836	6.39145	2.72521	0.258578	0.404755	20.9686	0	0.923041	0.413549	10.2199	3.15574	0.453928	0	0	5.9736	0	0	0	0.892464	5.40128	26.7623	0.074199	0	0.663095	0.842673	0.344289	0.590789	15.5192	19.8797	0.869213	1.72368	0.611758	1.40837	2.63624	0.595718	0	1.9841	0.20451	0.359042	4.90147	5.0425	0	0	0.293789	0.731631	2.72179	5.35735	0.348602	0.127692	1.08253	6.15288	1.12987	1.21759	14.3178	5.99451	26.5584	25.6396	0.252656	1.05607	0.483658	2.31971	42.8301	28.3078	1.0626	2.11477	1.24967	0.783669	37.115	0	0.6274	1.29976	1.82472	1.48823	0	0	0.216971	1.37519	1.40744	1.11117	0.524512	14.8186	7.30119	9.81425	0.308071	5.14541	0	0.503918	0	3.73153	2.88398	20.4017	12.3681	0.445062	0	0	0	8.43043	8.26112	0.386047
Rhoc	ENSMUSG00000002233	138.159	3.63593	5.62595	12.3741	64.3941	33.5971	69.5495	72.7037	72.9845	5.81822	2.87338	97.4918	92.7391	3.4971	10.5521	17.2194	89.5595	81.5099	76.5336	3.30659	5.64463	92.1867	60.7913	4.92822	2.99176	109.195	102.244	26.591	31.9543	201.706	259.476	5.05323	2.07873	3.3322	191.986	179.273	180.112	21.3097	21.2844	215.785	230.753	77.8194	42.7712	76.0372	72.6225	71.2491	47.6721	53.4455	43.1822	27.2329	24.1648	72.5986	55.3637	63.8447	38.5041	23.0301	31.7302	99.8708	79.33	98.0405	91.281	32.9861	43.8876	83.597	108.978	32.1701	11.5891	48.5445	31.3226	90.1852	140.924	105.265	102.339	4.98058	7.18389	62.4264	68.9855	99.2262	8.23448	3.31164	12.5934	15.394	7.09905	85.2279	131.674	77.2923	87.196	86.6343	1.06572	20.4938	0.32476	10.474	123.706	90.3701	134.397	170.818	32.9483	16.0897	58.8371
Prr27	ENSMUSG00000002240	0.40339	1.78523	1.00514	0.111566	0.048781	0	0	0.235679	0.377873	1.02779	3.56885	0	0.198656	0	0	8.35769	0	0.041816	3.94953	0.459234	0	0.280828	0	0	0.27418	0.250129	0.898945	0	8.17356	0.134153	0	0.452278	0.821067	0.85627	1.04619	0.861791	1.48126	0	0	0	0	0.690873	1.1981	0	0	2.04764	0.425457	0.061392	0	0	0	0	0	0	0	1.31186	0	0.094231	0	0.229604	0	0	0	0	0.309429	2.87577	0	0.136378	0	0.504338	0.853635	0.148516	0	0	0	0	3.73228	1.41927	0.971074	2.30678	0	1.61877	0.978718	0	0	2.65451	1.24871	0.490382	0	0	0	0	1.94507	1.57512	0.700331	0.188577	2.33349	3.40198	0.120006
Tead3	ENSMUSG00000002249	4.85729	2.0738	4.37108	2.49652	10.6798	0.085985	5.42923	14.2776	12.9267	2.86177	4.2558	11.1003	6.99395	1.3473	10.6402	0.786411	0	2.30101	4.76428	0.067455	0	0.717097	1.33954	3.86165	5.13493	21.8678	20.258	6.27546	2.4108	39.0899	48.379	3.34098	2.93102	3.36286	17.3118	14.1179	22.8335	2.08145	1.09777	69.1398	77.1767	0	1.52515	0.417201	1.56783	1.29956	3.02895	0.474595	1.09685	0	0.50031	0.761542	2.07762	0.699996	0.330991	3.54738	0.107697	3.14596	2.49904	4.15592	1.73799	0.458952	1.28283	2.52175	4.17664	0	0	0	0.130992	0.58162	5.71345	5.17299	4.38253	0	0.178702	3.82848	2.54051	2.06153	0.670708	0.644093	0	2.36518	1.91274	1.10874	0.239344	1.42497	2.99254	4.06741	0	0.527528	0	0.280933	4.6111	3.64713	4.58407	2.91972	1.78957	2.49438	1.36304
Ppard	ENSMUSG00000002250	2.68274	0.363407	0.337187	0.137409	0.880335	0.266887	1.18228	1.10855	0.521276	1.11172	3.76629	1.67436	0.956854	0.243649	0.616559	0.742776	0.158912	1.91294	2.34115	5.74955	0.805045	2.02643	0.156045	0.548804	0.955381	0.859522	0.773112	7.16327	1.12959	1.44263	1.08942	1.70477	0.361788	1.90447	3.17537	3.4698	1.63425	6.85199	4.11173	23.2532	23.1324	1.45846	2.95649	0.609834	1.22155	1.3694	1.69594	0.299864	0.216229	1.27567	0.12457	0.599897	0.606067	0.983174	0.84651	0.688757	0.109464	1.39764	0.60306	2.25816	3.86411	5.70398	0.828667	0.685777	2.22877	0.161972	0	10.5664	0.132661	3.21108	3.43706	6.93035	1.81438	0	93.4527	2.86219	6.18218	3.16719	1.21455	0.487505	0.40143	2.69123	2.49971	2.66921	2.55081	2.15824	2.29747	3.95358	0.145397	1.75335	0.059144	1.05849	3.21773	1.59156	2.48239	2.70062	3.03419	2.92576	0.833325
Def6	ENSMUSG00000002257	1.36306	0.240468	1.5807	2.53522	8.1247	8.74835	4.69161	6.42591	4.16036	2.9885	5.63064	3.68781	2.19521	0	0	0	0	0.513958	2.03844	0.700475	1.9362	0.659017	0	0	0.978051	4.50783	3.17487	22.8808	13.6829	6.58337	5.77657	1.34437	0.712983	0.573973	3.73964	5.35941	5.08295	8.1203	5.09537	15.3998	14.9696	0.604869	0	0.13107	1.10417	3.40818	1.29373	0.059119	0.892178	0	0	0.164329	0.224606	2.09024	0	0.455708	1.84253	2.7935	2.81788	2.57228	2.00339	0	3.28404	2.23874	2.67624	0	0	0	0	0.41695	1.59503	5.75458	3.72925	0	11.6272	2.11406	0.597915	0.39255	0.408291	1.73942	0	0.761867	0.116112	0.425922	0.251838	3.83697	0.259394	3.3378	0	0.297243	0	0.516164	0.303937	0.656442	0.409954	0.175021	0.333962	0.659835	0.379297
Peg3	ENSMUSG00000002265	197.121	23.9784	28.3462	33.8975	99.902	13.8265	52.0981	124.558	87.2883	23.5684	13.2972	98.8498	88.1657	6.30025	21.894	17.6421	28.5332	133.889	100.34	4.96137	6.35506	43.0166	134.119	6.39912	5.85992	173.599	224.869	32.1473	5.77985	223.767	248.441	4.43411	5.70296	7.09674	160.441	115.872	90.2236	43.8358	14.0415	133.145	162.951	22.6698	95.9959	24.6637	104.12	29.6138	81.4714	42.393	47.8941	6.73428	55.218	27.2367	80.4697	50.019	73.1795	63.9063	89.9286	887.806	614.974	789.234	850.272	58.7852	75.4786	450.225	997.085	12.3137	44.4249	99.7953	143.135	229.077	347.506	1103.86	781.873	26.7718	3.08682	500.197	637.193	426.764	21.0013	11.3468	19.7715	18.8731	26.0849	219.793	62.5649	37.8103	198.291	168.254	0.40534	20.3737	16.5041	9.09239	467.321	386.32	257.618	57.212	112.38	28.964	83.9115
Zim1	ENSMUSG00000002266	12.1864	2.53456	0.870691	1.96473	5.00941	3.29843	15.141	7.28327	4.30818	0.493362	0.35691	8.40595	4.53734	0.091742	0.586105	6.0743	20.8221	8.62121	27.8612	0.787381	1.87411	8.02608	17.5779	0.027606	1.27466	7.88666	12.4873	0.057179	3.37405	13.7121	11.7267	0.131182	1.09476	2.99395	6.3913	8.67174	8.49869	5.88696	1.3408	15.9401	19.0617	0.235386	0	1.43911	1.80381	0.88587	3.09754	1.11807	0.676827	0.35933	0	1.78094	2.48201	0.058532	0.243772	2.64524	0.170601	10.3734	7.85289	11.2065	13.4955	0.179095	0.020034	6.75328	19.3465	0.069381	3.50866	0.221585	0.032396	13.5692	15.5067	16.8717	14.5062	0.564232	0	19.6442	23.8581	19.1322	1.40349	1.29093	1.82644	0.869926	0.48226	13.6549	5.53685	6.93939	12.1558	8.1459	0	0	0	0	17.3283	13.7442	14.5601	12.0277	6.67685	2.06344	8.89058
Metrn	ENSMUSG00000002274	1.37026	5.71476	4.30953	0.745919	3.26087	0.460229	6.03381	5.07751	3.96475	2.34396	5.99563	8.07772	4.16985	1.81993	17.0147	0	0	3.31487	8.14001	0.756865	3.81179	1.81535	1.38464	6.64501	5.96349	4.00236	6.59888	9.11895	7.86545	17.3299	14.554	1.97873	5.45876	1.53585	0.323668	3.23916	4.38044	4.53075	10.396	19.5423	25.9421	1.91582	4.25478	16.1907	12.4864	7.12549	15.3811	4.09675	7.8718	0	3.81146	13.7885	20.4855	0.00523	0.025903	0.433328	1.31139	3.42116	1.73966	6.47303	3.73032	0	2.74797	2.51365	4.53896	0	0.225503	0.270645	0.079435	3.63669	0.862632	5.9562	3.4513	31.1829	0	4.46173	4.93209	5.78427	1.35346	1.12655	0	1.05738	0.315983	0.631945	1.0528	1.93984	0.548683	0.908812	0	0.663778	0.005754	2.33209	3.6766	3.75044	2.33871	2.30723	5.05251	9.16699	0.388516
Lmf1	ENSMUSG00000002279	24.1559	8.5362	7.56353	3.01449	10.6327	10.4539	45.7246	11.1757	11.4754	12.0034	6.63896	6.52804	10.1614	16.6192	11.2311	13.7071	0.082926	12.9755	14.1361	1.23737	9.39318	31.475	11.5674	19.6421	30.201	11.4049	11.1191	6.63951	3.5532	27.9722	27.3086	17.0863	21.7936	14.5661	19.7227	16.8203	18.8934	6.83177	5.59319	20.5683	23.0725	11.6897	7.76564	18.5767	12.29	20.5705	7.20652	21.3559	6.8622	4.36707	6.64177	18.7943	9.99253	8.09907	0.218634	7.21227	4.80243	21.59	22.1341	23.1497	20.6649	2.51914	5.94693	16.8882	29.0808	3.67286	4.69199	20.7602	0.249811	23.1148	30.6794	22.5502	25.2709	71.5608	1.82296	21.3324	35.3109	24.4432	2.06707	9.19803	22.0876	9.94589	21.3007	18.4561	27.1933	24.5635	25.9709	35.8708	0.628297	16.2066	0.491581	7.51101	36.623	36.6063	37.3277	36.2085	22.7129	12.9689	11.8692
Narfl	ENSMUSG00000002280	20.0634	13.8923	11.803	3.25148	11.1149	12.5559	55.5718	12.3124	10.4942	4.64605	3.83088	5.48806	14.3246	28.1195	3.88878	4.68426	0.099681	14.4071	8.19758	12.0421	4.50717	9.14896	1.93997	27.4406	32.6991	14.4119	15.721	32.9924	27.7866	19.8128	24.6552	30.3568	23.4309	29.7514	17.4999	28.6303	18.35	12.0807	6.60662	18.0718	16.52	29.0238	13.7036	7.15815	16.2166	10.0021	10.2743	13.3566	8.3522	11.0706	8.91994	12.1366	10.2212	18.0904	18.2374	5.79586	11.9179	21.3866	14.4536	20.411	18.6421	8.43931	14.0691	14.929	22.024	3.97556	3.19178	8.09628	0.152621	9.23134	28.7152	22.7636	24.1931	8.22556	1.26559	23.6317	19.6894	20.2051	7.98921	3.74889	15.2405	24.6857	31.2605	17.2566	14.0372	0.728918	18.0612	33.8545	0.374005	44.4324	0	11.8749	18.645	23.6264	19.3233	19.6768	15.3604	6.10213	6.36896
Angptl4	ENSMUSG00000002289	90.4641	0.12657	4.04964	4.87776	57.0623	5.03943	13.2642	30.1705	21.9011	2.1317	2.82363	41.5843	32.7014	0.110661	6.91071	0	20.4474	24.1968	16.2358	11.1965	16.1362	11.1517	6.98514	5.42276	4.96586	28.9789	7.2958	16.8319	8.61145	87.4915	121.339	7.88798	6.53368	3.92986	156	148.972	111.46	6.74376	2.72569	16.2803	24.0749	0	1.35826	6.10981	4.73218	8.57307	3.30784	9.99569	4.37471	2.02491	1.35889	9.81246	9.13737	5.63361	0.14178	4.00198	1.33063	58.7625	46.001	41.3291	99.8129	10.6198	6.13797	38.5199	54.0632	3.5651	0.81006	0.478854	9.91317	47.368	98.0501	87.6462	106.754	1.13524	0	28.4901	68.2851	71.009	3.63586	0.640005	3.05015	3.56364	6.3278	11.6328	17.4739	24.9133	42.0447	50.2728	1.34327	12.9813	0	7.4053	45.9583	32.5369	33.2823	62.0575	22.8518	8.27342	17.9133
Dbf4	ENSMUSG00000002297	7.96823	71.5088	74.2912	5.09125	18.0833	22.8528	17.2105	14.9073	12.276	53.1767	39.3505	20.9381	5.22205	18.5851	60.5924	37.8372	0	29.1999	23.4192	28.0937	36.7354	11.6724	22.2041	111.768	114.721	14.9938	13.743	34.4627	71.9094	27.2508	32.6173	66.9687	76.5196	76.5081	16.5896	25.2591	21.0127	52.4024	40.8557	35.447	36.5126	8.54961	51.5447	12.5585	38.7258	14.0983	45.3536	9.09402	21.0252	11.5705	66.3604	10.2046	32.4509	50.73	87.2862	72.0586	79.1729	24.165	11.4443	13.4851	27.675	118.29	35.063	16.0675	19.8975	18.7242	31.0756	128.137	59.3393	20.432	11.62	20.4545	14.4373	108.796	0	14.4292	28.8578	14.9338	35.4411	32.4352	68.926	36.804	36.7419	9.91506	10.3383	19.7025	27.2031	19.4417	7.05091	25.5159	30.8118	16.4595	15.3141	13.0074	16.1839	8.13811	47.2135	42.4032	4.12941
Daxx	ENSMUSG00000002307	20.3226	35.8831	38.3569	5.74273	15.9812	28.0537	20.1374	12.1996	10.6309	21.1716	22.2501	12.5533	13.4817	5.26977	21.5776	0	13.1756	14.1945	13.9167	2.29135	21.0901	11.864	14.6417	34.2786	33.7929	12.9787	14.8413	19.636	14.5212	24.8926	26.7775	55.9484	27.6933	27.027	27.9342	31.7597	20.3132	15.7563	9.42672	39.5718	41.8314	19.614	20.1964	16.1527	23.6327	32.436	32.4919	45.4569	16.3537	21.0256	39.463	31.9019	21.6102	23.3234	29.3793	31.023	39.0286	42.6679	31.9092	51.2464	16.9543	17.7053	48.6067	21.9991	46.1982	2.26215	7.71639	21.0281	72.587	10.513	28.7585	54.5448	54.1511	49.7565	116.994	34.0223	36.9354	32.8485	23.8945	15.4634	33.0502	68.0201	47.8348	13.1172	12.8328	18.2841	27.0205	67.6274	4.25823	53.6725	49.1249	32.5116	51.9081	30.1672	58.9125	21.4762	33.5797	33.9908	8.09929
Cd320	ENSMUSG00000002308	34.4881	132.938	140.499	4.04334	24.6078	91.3088	82.2331	26.7993	24.4665	96.2083	69.9802	16.7713	29.4987	121.373	57.5977	41.2506	0	16.9412	17.5006	75.1069	81.8702	37.5646	22.0659	110.216	96.5807	14.7779	27.5863	96.5559	68.0932	43.9376	54.1742	80.0835	81.678	71.1065	37.8282	47.9056	30.1723	7.54383	6.2785	20.9952	18.5747	41.9419	49.8992	23.6745	61.0217	37.1276	45.7564	26.7723	25.4643	30.3742	52.827	37.3308	43.5911	108.469	68.7528	95.7393	89.1444	56.1894	46.991	50.2478	76.0799	52.4095	96.3897	41.6552	72.5686	45.607	15.6075	55.3525	78.789	39.4996	61.599	58.2222	64.2981	8.5709	0	36.9004	53.4081	47.4217	40.3815	29.7362	98.9114	119.098	141.416	31.7224	55.1128	36.7812	53.4523	70.1887	48.5221	103.149	0.320285	187.163	44.7715	42.9698	54.2337	48.4097	91.5584	75.9099	13.7728
Ipo4	ENSMUSG00000002319	72.6844	25.7398	34.7593	10.3132	40.4442	118.879	127.347	36.9966	37.5949	15.1113	24.2392	36.089	22.4003	28.6233	17.032	27.3335	0	38.8856	29.9465	106.84	30.3676	20.0387	28.5523	108.798	124.875	52.802	73.221	126.158	192.152	86.4169	75.6582	180.864	94.0248	77.5769	68.6882	70.7023	39.3002	18.7983	10.5284	83.893	85.106	36.4433	102.217	17.6947	45.349	38.193	81.4266	43.8436	25.8707	31.8403	114.164	31.6319	44.3446	74.0972	171.036	141.45	123.666	77.2335	54.0361	86.2071	89.6989	79.51	175.241	45.8184	98.3097	40.6813	23.7605	101.862	174.71	35.2158	83.3262	84.8074	86.1125	61.229	1.60588	70.245	92.5541	70.2338	12.7017	11.4729	59.424	95.4818	63.1933	44.0408	39.0337	19.6472	45.8276	57.7174	19.32	81.7349	12.8511	105.759	70.9389	48.2805	77.8859	35.2576	49.0072	39.2619	34.7871
Tm9sf1	ENSMUSG00000002320	61.5905	28.062	37.1218	6.74088	43.1652	23.4917	29.6157	39.9336	36.8401	29.797	34.8156	35.1812	25.2667	47.5608	52.3098	23.8304	8.98976	32.3264	45.5693	6.4044	1.87701	44.7904	16.0514	85.945	63.3306	49.3846	48.4329	21.4404	18.3563	87.3814	100.527	63.0208	62.0659	56.7295	49.1144	55.4075	63.8124	30.0516	20.0624	49.546	55.4769	25.845	56.9198	9.24825	26.2837	35.17	27.4934	12.1196	14.6985	23.5217	32.8653	25.2194	26.1679	46.2358	52.9678	55.73	43.6428	45.5828	67.2836	72.9298	73.1225	62.4347	51.8994	53.1532	50.8513	17.8571	14.4184	41.2935	62.1838	34.4873	78.7744	104.288	85.1271	108.091	43.7722	53.618	50.1143	56.2537	22.02	20.9296	56.6077	74.2584	66.4791	28.7299	40.8615	33.7732	50.1723	49.6077	0	19.5166	14.1656	31.1355	66.1886	49.948	68.4125	46.7298	57.2948	30.0842	16.6937
Rec8	ENSMUSG00000002324	2.66934	26.2535	27.2732	3.45361	5.33517	0.786508	4.023	1.70242	0.190635	20.4599	22.2597	1.13045	5.24145	0	19.3753	0	0	4.35529	9.76494	10.2119	3.65391	0.074653	2.45914	0.981477	0.134615	1.59912	0.911043	12.8775	27.1047	0.14542	0.768615	1.48596	0.239126	0.544675	3.13169	4.19857	0.6686	2.62729	0.442887	2.10224	0.226946	1.37761	1.68344	2.95107	3.56768	8.70376	4.19397	3.26855	1.61068	1.89715	0.691634	1.76302	0.999217	0.674618	0	18.3094	17.5863	4.33509	7.57645	22.8072	10.1076	2.38037	4.80353	10.0493	11.9428	15.1652	3.40046	0.672249	8.84478	14.4247	30.3164	24.8062	28.3085	11.531	0	1.18275	2.36013	3.09795	52.9051	29.7666	273.596	320.392	186.686	24.3475	22.2915	29.6013	41.3626	48.971	18.1282	16.9042	45.2141	40.1886	0.269322	0.591766	0.303492	0.186814	285.013	156.917	4.56958
Irf9	ENSMUSG00000002325	9.94538	1.28843	2.14353	1.64949	5.61995	3.50289	2.00801	5.19314	4.26873	3.63251	2.21977	5.68909	5.98062	1.99607	0.041647	7.0166	0	6.74097	17.2772	6.3275	18.5816	13.9996	0.988014	2.466	4.10392	7.17009	11.6995	8.37026	0.987156	14.4395	20.0926	3.17087	3.07024	2.905	11.0434	15.5361	24.4072	13.5453	5.64305	14.6123	15.7765	8.04443	3.39596	1.97043	1.79681	7.39491	4.63128	1.32335	0.594745	9.69266	6.72791	1.19681	0.519758	4.88509	7.1946	5.71431	16.2242	6.8558	9.98491	8.96611	7.70453	8.54713	8.70976	5.77292	10.145	2.94669	1.70121	6.0863	0.262581	12.0274	16.3785	19.252	15.0551	9.52677	0	10.7876	8.99665	18.8153	2.45029	7.60351	16.9952	9.28365	6.1082	19.439	6.83826	12.3494	15.6208	11.7001	0.068699	0.793285	27.1229	5.13018	10.9495	8.07015	12.8184	5.73336	18.2285	8.68911	3.35548
Gmpr2	ENSMUSG00000002326	29.2555	12.0352	5.92194	4.25668	15.7156	3.37771	25.9858	16.6408	17.1075	4.86864	12.2003	17.1152	20.6296	11.8878	18.088	12.5918	41.8178	14.5831	19.7697	35.9583	8.9028	57.7953	6.1375	16.1648	14.251	18.8114	22.5075	25.7172	15.7673	35.4183	37.8163	17.5685	19.712	25.6221	21.9356	35.3803	32.3878	10.8681	5.40332	28.7561	27.555	22.5849	18.1328	27.1642	29.4506	27.9522	29.9509	21.9565	18.6985	18.421	26.6916	30.7444	25.567	7.73912	17.6959	11.3409	18.1866	30.5495	26.5786	34.4124	30.3558	4.21587	16.9087	23.419	28.3894	6.118	18.6219	13.9566	55.4589	51.2348	38.9923	34.2979	37.2713	47.2095	0	22.3436	35.9709	32.3054	9.62166	7.82028	32.673	12.6459	8.72574	36.1365	28.3534	38.0347	36.6163	31.899	0	20.1854	11.6385	20.0675	24.526	26.3882	38.4364	42.4666	19.9119	12.7095	19.724
Mdp1	ENSMUSG00000002329	57.1099	0.99492	2.20201	6.32283	19.8791	0	27.0567	22.5769	19.7468	0.800964	1.59499	17.8031	17.7603	0	0.89887	0	55.9364	25.8373	50.3041	9.43754	10.0549	96.7028	94.3167	4.10864	5.29401	23.1986	19.1622	11.0905	1.07335	46.5854	49.6915	1.22857	2.45243	1.75444	32.9738	37.0535	35.8307	18.129	20.3663	43.9574	41.7698	21.3881	11.9769	54.4127	40.8761	39.7076	29.5907	47.7932	21.3554	39.7361	16.3467	49.1003	29.3552	27.8314	19.7471	18.6261	15.375	68.3467	62.8713	56.7135	60.9217	30.5257	24.8717	51.7638	67.7708	29.6439	11.8695	55.509	37.814	77.7119	70.7069	55.8208	69.4702	7.75547	0	42.9804	55.8935	55.2175	4.94991	7.3385	18.3798	7.21794	2.81559	72.0657	58.1366	32.879	54.1407	68.8662	1.40573	9.54259	12.9489	2.83081	60.9213	56.4908	84.3483	93.8937	23.0923	5.639	34.2302
Dhrs1	ENSMUSG00000002332	63.8607	15.299	13.3955	6.85227	23.9995	22.2432	33.3347	28.3113	23.1085	18.7546	10.5341	20.086	22.027	48.712	27.9503	31.8977	217.68	34.5259	35.3269	208.789	95.1425	97.1452	38.765	46.37	41.7658	27.1203	30.4625	55.0441	56.05	60.676	65.7433	34.3297	31.0645	30.5685	62.8178	57.1581	36.2437	25.4724	24.6251	63.3865	64.5541	81.928	40.4023	36.9495	27.1408	55.8419	35.6392	30.7059	11.8458	39.2071	15.2077	46.8999	28.7229	17.4181	32.5641	20.3283	32.1122	59.3511	57.3301	50.6683	55.5054	31.3879	24.2499	45.7627	59.6388	36.1301	78.4519	14.352	0.805587	92.894	76.8626	66.0643	74.0923	0	0	29.8712	45.0089	51.4751	24.1979	16.5567	9.53755	35.7546	22.8775	76.1956	53.7559	21.8672	63.6459	67.371	0	24.6203	173.32	57.9343	58.7815	53.9981	70.5151	90.5033	33.5684	33.2135	39.3565
Ncan	ENSMUSG00000002341	0.831246	1.18112	1.64223	0.079814	0.217637	0.257405	2.01142	0.167358	0.149864	2.93452	2.12171	0.098242	0.184244	0.12024	0.76759	0.162465	0	0.348292	0.93928	4.84601	6.92833	0.665757	1.00853	0.20285	0.010644	0.127688	0.148651	13.9921	8.74018	0.16764	0.055965	0.870992	0.527771	0.396713	1.36283	0.747554	1.03154	0	0	0.141188	0.191735	1.87461	0	0.41649	0.287942	2.83973	0.629492	2.73972	0.305242	0.246095	0	0.674159	0.218539	0.393285	0.033209	1.27923	0.021533	1.01853	0.269712	1.51087	0.422737	0	0.009763	0.380978	0.868865	0.559306	0	0.012671	0.781926	0.531209	0.960995	2.26374	1.5549	9.15733	0	0.474793	1.19423	1.16198	1.82767	1.59549	3.91552	3.09706	3.66732	0.757179	1.86741	1.75908	0.76099	1.05035	0.428514	1.09624	0	0.735172	0.592256	0.531686	0.907557	0.666898	1.66275	1.20175	0.471838
Tmem161a	ENSMUSG00000002342	70.15	27.7564	29.1571	7.94303	25.9911	14.3652	34.1885	23.206	28.4342	22.1721	16.8796	35.4872	40.975	2.03319	8.46796	0	6.35062	24.4365	13.1958	1.04798	0	6.56751	16.1575	7.72594	25.2311	36.6073	40.7779	15.0108	6.67315	53.8373	74.9131	15.7463	21.1492	8.76739	83.6985	65.3842	70.5706	14.6899	12.1615	31.6635	43.7311	58.7788	84.903	15.3317	31.5402	42.761	33.5155	44.6552	19.62	34.8577	16.4323	37.7211	26.2148	7.13635	2.21714	10.2425	28.3364	53.815	45.7828	64.1003	73.8082	12.8297	23.4845	36.0813	77.2045	2.62752	0.711459	23.41	12.5741	6.03777	78.0657	69.7874	86.1014	46.3359	0.236822	47.2962	56.0093	53.8308	4.01394	2.21046	44.8826	26.5285	41.717	9.16266	40.3899	8.89762	58.1706	46.028	0.336809	16.4156	43.5442	30.2081	63.2279	62.0593	46.5555	36.8911	41.2829	16.8321	21.0413
Armc6	ENSMUSG00000002343	38.8383	74.9495	96.9638	2.18197	23.4721	37.8442	60.5443	19.1734	11.0958	89.5848	71.2724	11.2022	7.05097	52.2682	96.8845	178.729	1.89275	18.921	17.0364	11.8331	6.48275	5.10453	0.950262	50.997	45.9524	12.3365	13.5788	21.6245	54.1808	28.1724	31.8957	53.2514	39.805	60.0329	13.7108	22.1447	28.6165	12.5845	18.9926	32.6485	26.9491	34.84	38.1553	24.0696	25.1448	39.3828	24.9722	33.9802	16.4779	27.5968	37.5966	25.7733	23.4858	10.7865	16.2515	14.9157	18.2022	11.545	14.099	18.2606	13.4908	5.03862	38.8329	10.8878	27.6756	3.67056	3.46577	21.6006	6.84935	6.49976	13.0121	27.2993	28.8575	3.89154	74.2021	14.0617	22.805	24.547	19.5789	6.7714	17.3164	57.5299	62.7857	1.97547	12.7681	1.30837	37.3723	31.1846	34.5005	14.2514	49.7937	61.182	21.7281	22.6337	29.0046	26.4708	50.0596	74.2973	19.9643
Borcs8	ENSMUSG00000002345	26.9159	16.7376	9.08787	8.46829	19.7755	13.0797	16.0769	19.3738	19.773	20.9289	21.3864	31.313	22.9326	28.1526	11.2103	6.79176	22.7678	24.1116	24.451	3.1477	14.4427	44.2299	9.39572	23.9568	27.4823	29.1914	31.4414	4.00553	6.81102	30.6834	33.8781	33.9921	27.2804	33.8794	22.8756	38.3612	25.191	30.3054	28.1079	51.3365	47.3624	48.6837	12.4261	52.9651	30.7629	42.5743	26.8214	28.2283	17.9119	43.7769	12.2529	37.7494	21.8643	16.7147	9.62188	27.8678	22.6802	34.5025	32.6454	26.2005	31.7807	11.4349	20.4956	26.7204	28.8126	22.0943	11.5096	7.30367	13.7307	57.018	40.9963	29.1855	43.1477	19.1566	0	25.6887	25.5322	32.2703	25.5511	28.8419	11.7651	22.5499	21.5627	51.8694	25.3253	37.0009	37.3673	37.3172	39.2651	2.69935	17.002	18.6496	24.9094	20.6355	27.8945	40.3578	15.9842	17.3743	21.1011
Slc25a42	ENSMUSG00000002346	10.1441	69.6205	79.9214	1.9674	8.19789	2.01255	4.2577	3.16487	3.35008	60.5219	42.1701	2.73899	2.12993	28.4558	6.89034	11.8084	0	10.8369	7.57522	0.787551	0	1.50741	0.08739	7.60591	14.4193	3.52204	7.26994	13.6107	27.837	12.1398	10.6247	8.95471	10.9859	11.7873	10.2997	8.72058	12.4398	14.7976	4.09243	7.77958	9.61348	7.44581	4.92769	0.349459	0.81304	1.9316	1.56546	1.09367	0.318294	0.84512	0.797155	0.701448	0.768083	0.653655	0.382362	0.913236	0.262949	4.12755	1.82144	5.607	6.19333	2.79666	7.4933	4.28235	5.51585	0.053956	0	0	0.790943	1.27183	5.28163	7.09287	6.66982	0.128847	0	3.40414	4.88305	5.17547	10.1701	15.0557	21.2465	72.2983	88.5869	1.6808	6.24623	1.99646	13.4476	11.8171	0	3.57608	55.5881	0.793625	6.57444	3.83897	5.53317	3.25198	39.2822	44.1356	4.74722
Snx9	ENSMUSG00000002365	5.86686	4.78753	9.20307	2.36908	10.4635	1.40029	7.15456	10.3976	8.78208	3.89256	1.14905	5.80729	2.8507	0	16.6577	32.7911	1.09466	7.57832	9.22202	8.15774	4.441	3.04058	27.3792	17.5376	23.5035	15.9373	15.3851	9.0362	6.00128	22.8037	22.3221	9.92795	13.0073	10.3337	10.4253	11.3327	13.3912	15.5021	9.613	49.3412	47.6807	5.80129	6.16472	3.07023	5.45813	3.2492	5.39907	0.851071	2.00468	1.62789	9.00761	2.17483	4.25678	6.41755	16.0226	7.42432	23.3305	6.34601	4.3522	7.132	13.2215	5.93521	11.3344	4.63042	7.49493	4.68193	7.41961	8.98172	0.098408	11.7712	9.515	11.1719	8.29909	4.77839	0	6.03235	6.29968	7.46423	6.04646	2.18582	5.58609	7.6357	4.27563	8.17354	3.41071	2.41651	2.56034	1.59164	0.096142	3.81825	13.0678	8.34104	4.54944	5.45541	5.56551	5.89462	13.5898	8.71971	2.85871
Ranbp3	ENSMUSG00000002372	60.0587	82.1242	107.252	9.44976	33.5794	49.0405	56.4467	37.8806	28.1101	134.919	144.17	30.2775	28.2079	43.604	77.3327	59.4034	3.04255	23.6758	34.6272	9.21545	8.08808	12.2768	15.5319	105.434	111.045	33.3369	33.9923	61.9754	92.5223	57.4124	70.5949	108.683	118.968	98.7796	58.9326	70.2341	58.6796	49.3432	37.5271	92.7164	97.5134	23.9002	105.386	10.9883	81.7946	32.8931	49.3345	36.3358	39.1642	41.2793	66.7455	50.5857	56.5431	82.1912	126.859	151.229	122.198	96.7351	66.4731	93.3562	100.015	52.7004	151.56	83.6156	97.701	11.8925	3.78894	138.814	105.072	16.3154	97.524	102.634	107.647	42.8464	126.558	45.1854	57.6835	51.5484	13.9786	5.17341	37.9426	72.5906	62.1249	26.6879	42.028	14.2164	47.2529	42.3467	50.238	55.5035	8.27991	43.4849	52.6868	53.3847	47.9138	38.3254	55.1017	71.294	11.9802
Ndufa11	ENSMUSG00000002379	82.1795	74.8067	64.7733	17.1094	39.6608	151.924	165.443	29.5742	52.3336	123.889	99.5586	72.2455	48.8432	259.102	137.621	464.561	243.63	46.7282	93.767	380.421	379.749	226.811	281.109	176.788	152.176	30.7302	33.5231	104.702	145.567	106.467	78.8738	227.623	341.715	259.114	171.094	105.877	83.2127	46.5839	64.7211	77.4668	85.5102	272.22	140.438	231.664	139.339	160.778	137.1	97.2843	80.9168	278.395	198.39	108.349	117.437	189.803	132.452	312.134	133.44	91.013	82.8727	75.0051	64.5131	166.888	140.164	58.0477	84.5805	335.529	240.966	89.8003	200.703	152.277	89.0659	67.5776	57.1563	200.719	60.7222	52.0628	99.0168	71.0909	221.319	220.421	237.638	180.276	206.834	256.739	98.0482	86.4103	117.957	83.6157	337.056	169.896	290.867	363.015	131.397	69.3237	93.4838	331.612	136.66	118.223	47.8368
Bmp8b	ENSMUSG00000002384	0.285252	0.98493	0.748988	0.25519	0.292114	0.583782	0.811246	0.276768	0.048069	0.501795	2.85012	0.32023	0.352273	0	0	0	0.045353	0.150468	0.054688	1.54947	0.136466	0	0.039196	0.233494	0.631343	0.488645	0.649254	16.591	13.6823	0.370574	0.326926	1.13034	0.49915	1.63742	0.944094	1.39066	0.499179	0.191157	0.236662	1.10599	1.08044	0.007012	0	0.016373	0.065536	0	1.56825	0.07352	0.13824	0	0	0	0	0	0	0.799847	0	0.470046	0.1191	0.463013	0.508918	0	1.00288	0	0.943183	0	0.37868	0.062019	6.28557	0.021577	0.366071	0.688311	0.171301	4.62725	0	1.48578	1.0788	0.63848	0.11369	0.086366	0	1.23655	0	0.355137	0	0	2.34865	0.070161	0	0	0	0.078493	1.05716	0.734013	0.281385	0.290156	1.40585	1.54792	0.073857
Nr2f6	ENSMUSG00000002393	1.96968	4.71323	3.66337	3.74964	7.33494	51.484	26.6821	10.7183	8.1634	2.37694	7.00215	11.8369	3.83026	0.085822	14.1964	0	0	2.17858	6.07271	5.88211	15.4286	0.26194	3.92162	43.4868	48.7695	18.5215	16.1001	47.9131	81.8996	22.386	19.6062	32.7372	32.7293	32.3253	7.86254	9.72803	10.1564	19.8006	19.44	50.001	35.3689	2.22436	29.8692	5.00398	14.5802	1.82206	18.9709	0.74629	7.73182	1.98818	32.396	2.45418	17.0922	3.30106	1.26788	6.02949	3.6022	2.15067	0.42579	0.905423	1.17187	3.23512	1.67955	0.743406	1.36114	2.25442	1.47186	0	4.85183	2.67688	1.76066	1.16657	1.31645	9.14976	0	1.1457	1.93479	1.18879	0.350108	0.314817	2.70425	1.29324	0.530762	1.18412	2.07237	3.24273	0.550614	1.73611	0.114573	0.694717	4.12917	4.0096	1.38118	1.19772	2.7586	2.17124	2.0473	1.27598	0.896207
Use1	ENSMUSG00000002395	94.2384	59.8303	56.4842	14.4563	37.4484	67.7667	80.9681	37.3162	36.7228	58.6989	60.3198	86.2577	68.7465	101.013	129.864	125.393	0	89.5416	159.598	67.5232	151.251	115.654	160.561	88.1595	73.9441	60.7827	73.3514	57.3822	71.1418	93.095	109.208	95.6673	103.762	103.081	138.9	145.111	126.594	44.3247	44.8071	92.5406	108.743	120.83	78.1507	98.8438	52.0937	70.7782	53.6399	44.3257	29.5883	142.31	96.8266	74.8416	45.8304	71.7001	66.6923	71.6053	86.6086	70.0453	52.4359	60.2453	73.5315	43.0374	74.628	45.9835	67.7184	97.5006	37.2281	57.5646	111.856	127.964	105.123	85.879	94.8326	97.1637	3.85273	51.6634	59.9656	56.9724	90.2557	83.907	86.4865	68.5438	88.2039	132.668	70.0706	105.749	106.141	115.813	151.807	81.9755	112.857	158.158	87.0036	76.1248	115.691	140.535	78.6245	77.4657	59.2565
Ocel1	ENSMUSG00000002396	0.49119	20.6475	31.5638	0.784441	4.84108	29.312	13.3493	5.4846	4.01981	24.3021	28.7242	1.8807	3.44301	2.84396	12.1857	0.639522	0.35195	0.56729	1.24167	2.59316	2.17482	0.284037	0.085691	23.508	29.6447	6.21354	5.34334	22.1891	35.9074	7.14755	6.29881	35.1516	37.0796	37.6427	3.36372	7.71194	2.66985	10.6693	9.64718	12.9969	14.5756	0.969926	12.5123	0.68249	5.07284	1.53301	5.88246	0.31266	2.73055	1.50849	2.84677	0.106622	3.22557	0.027918	0.751725	4.57163	2.06049	0.508342	0.228844	0.589011	0.493248	1.94948	1.86408	0.883525	0.569049	0	0	0.035219	0.559224	0.937649	0.288076	0.844667	0.432739	0	0	0.633251	1.44753	0.76072	2.80871	1.28369	0.284446	1.97929	4.14422	0	0	0.415068	2.17187	0.55574	0	1.98151	0.814034	1.31072	0.291019	0.513341	1.25411	1.01001	3.79995	4.23693	0.265473
Dyrk1b	ENSMUSG00000002409	0.787278	28.8225	39.9232	1.28198	2.39027	8.64227	17.6857	2.65732	2.28686	34.2439	52.2217	2.52156	4.59276	0.484233	5.9179	0.614996	0	0.37307	0.420841	0.115386	0	0	0	53.635	50.2996	5.22621	4.90921	28.2052	22.8478	6.87181	6.08732	26.1279	29.0262	20.3868	3.82633	7.183	2.89695	4.64802	2.22462	18.1349	23.4871	0	0	0.019809	1.42446	0.548175	3.55924	0	1.54777	0.613977	1.96133	0.264103	1.68846	0.9287	0.112486	1.99532	9.78392	4.53199	2.82756	5.64256	1.01015	0	7.05638	1.50551	2.84343	0	0	3.7732	4.25861	0.448328	1.30084	4.33829	3.48813	0	0	0.486584	0.718484	0.227491	0.352436	0.213954	0	0.705005	0.379	0.10093	0.194223	0.251217	0.173446	1.84057	0	2.2559	0	0.993237	0.26143	0.15944	0	0.136809	1.8163	5.43579	0.021391
Braf	ENSMUSG00000002413	16.8006	14.5583	12.53	1.40932	4.50734	3.95736	2.61966	4.9923	3.85972	15.4967	13.0924	2.81979	2.28599	15.4349	18.0596	19.8159	21.5633	20.0509	17.3325	34.1748	9.55649	11.8125	13.7719	11.5138	10.3996	6.53283	5.73855	5.80451	11.2174	7.39812	6.30738	9.93045	8.31794	6.84846	7.46834	8.23831	6.83026	6.37211	2.20536	14.0099	12.8058	9.65973	7.87324	1.68626	4.06325	8.15327	5.7756	5.75031	1.6198	3.6123	7.56429	1.95803	2.49713	13.054	4.51462	18.6499	20.6973	31.1485	16.4068	24.4721	37.9675	10.3286	18.1232	12.1412	31.3746	3.74421	18.8009	3.59572	5.34553	20.0103	33.5082	53.0062	42.8875	8.51818	39.8757	36.1783	39.8161	37.5393	18.2079	11.9123	39.5366	48.7011	41.8004	12.0602	8.61179	8.17005	49.1318	38.9499	1.99819	8.28495	8.70189	8.37693	23.2706	23.2232	54.5852	10.4285	44.4842	30.5245	14.5418
Ndufb2	ENSMUSG00000002416	26.4297	36.8821	35.3726	3.76295	7.4989	13.7067	29.102	13.4146	12.9796	108.703	80.1042	72.1433	58.099	122.194	39.0827	118.476	13.5584	17.6086	29.1265	46.6223	7.62162	31.0476	41.1843	27.669	18.1342	15.2702	23.2168	7.42018	26.4895	25.3961	25.1023	111.868	92.4749	88.5821	73.2184	60.4472	22.6379	40.3707	102.68	48.9216	39.3227	49.0291	103.853	33.0093	105.319	53.0911	109.809	13.2046	60.0424	101.491	253.441	22.5385	54.5366	151.297	109.601	71.9046	110.007	25.998	22.4186	21.2341	29.3776	111.955	61.3825	29.4517	27.4677	17.3038	5.53044	45.7984	64.0468	18.1412	31.6059	35.7134	25.6819	30.1744	0	18.1232	34.8103	29.6219	6.17913	15.6593	53.5502	35.1718	45.4014	18.9279	37.986	12.062	31.0335	26.4834	87.1592	63.8169	34.0244	44.3149	43.025	29.8962	35.9035	40.9953	66.4053	65.9419	9.13028
Hltf	ENSMUSG00000002428	7.58422	24.1538	22.9082	0.724321	4.77891	10.1464	4.50362	4.77184	4.23201	18.6575	17.3479	3.18562	1.98932	17.3158	24.4305	12.3876	3.12072	5.64731	4.35471	16.5235	20.2976	10.2372	26.0814	7.50794	7.56171	6.15667	4.81796	2.02618	5.35902	4.7656	6.59725	4.03889	7.05208	3.14986	5.85472	2.91464	3.63991	11.9145	6.72117	11.2416	10.5262	9.07299	28.6622	8.60431	4.20498	8.37373	7.58305	8.41993	0.633621	8.50776	22.7848	4.04087	2.65036	38.552	92.7903	42.2066	49.4926	21.8005	18.6606	21.4478	33.7514	23.4673	49.2422	14.4701	31.4004	16.0154	73.7803	51.0709	14.9339	18.7635	22.1349	27.4268	26.7293	9.51224	18.9474	18.5336	24.589	19.369	48.1734	26.7478	64.0413	74.9375	53.5865	18.4831	8.11047	2.69525	43.5474	25.7959	6.22492	12.3145	30.1781	13.1982	33.216	22.3668	26.0825	5.64439	37.7947	37.7442	13.1742
Prpf6	ENSMUSG00000002455	66.5096	39.9344	57.971	8.14332	30.9909	91.7618	167.182	30.1618	23.4147	25.8404	29.2326	17.4458	19.5212	68.9638	78.4692	47.9069	2.1342	38.6389	56.7899	251.958	74.6575	52.6546	51.1377	67.2389	72.2466	32.3179	32.2047	203.961	306.219	53.8947	59.7386	58.6039	56.6638	50.3352	27.8362	35.3196	35.9568	34.565	16.2966	66.3145	59.2553	17.5259	60.2925	18.8728	40.6346	38.1874	33.2502	57.5307	25.5232	34.7307	39.2154	41.3052	33.3069	70.0348	72.63	83.5713	90.1158	115.56	85.4921	88.2493	109.132	77.7234	112.127	78.8396	117.936	26.6664	34.7212	47.1994	107.211	57.5254	112.634	112.647	116.385	10.6397	13.8406	75.2341	89.4043	96.2821	46.6353	25.6457	54.8389	149.919	93.1262	66.3805	54.3972	13.9451	89.2871	102.066	13.6544	62.3201	86.7524	166.938	81.4672	79.6538	104.781	62.4231	93.8438	72.2551	45.0845
Rgs19	ENSMUSG00000002458	41.2438	6.36875	8.81117	5.91225	15.3463	23.8697	28.3407	19.2925	16.5818	10.8848	8.76523	18.3381	14.9505	27.9876	12.0655	0.462575	45.9375	15.0867	10.0728	10.1666	0	23.9335	22.6045	1.32539	5.38235	17.0378	13.0986	32.1232	13.891	34.5616	33.8417	4.15184	3.85891	3.24715	26.915	30.9992	34.8013	8.23822	5.17976	45.8294	30.3467	19.6805	13.9125	25.0831	26.4084	9.83272	12.6097	36.0917	15.6617	7.3536	6.43486	49.8942	29.9474	0.13	0.248977	9.82497	0.091749	28.5529	52.1077	47.9968	24.5562	0.95771	0.153	35.542	22.0833	7.00884	2.27784	1.15391	0.546161	33.9181	34.9787	32.1882	28.364	1.13369	0	23.0784	23.3468	41.0492	13.3134	7.57647	12.3403	11.6557	11.3338	43.0195	42.9372	25.5595	23.3661	28.3138	0.1699	22.4828	0	9.15442	33.4147	43.3974	51.1904	35.1841	20.0279	13.5262	16
Rgs20	ENSMUSG00000002459	2.58967	1.33038	2.72539	0.219034	0.314646	1.2067	2.28618	0.416304	0.088851	3.38571	2.24838	0	0.244769	0	0.059995	0	0	1.1075	3.75573	0.300599	0.933711	0.798088	5.50942	0.097488	0.102045	0.13748	0.470452	0.859727	4.77396	0.289469	0.063931	0.968576	0.330628	0.806592	3.87861	1.32614	2.90158	0	0	0.368058	0.275609	0.671396	0.620364	0.081788	0.07954	3.12937	1.13258	0.237566	0.217054	0.970042	0	0.285161	0.196526	0	0	0.069914	2.00962	0.133726	0.046494	0.245998	0.1577	0	0	0.078211	0.549393	2.10664	0	13.8626	5.63267	1.26646	1.25678	0.517492	0.659849	26.1729	0	0.659575	3.66138	2.8438	0.30271	1.40623	0.77596	2.82567	2.83509	5.28545	0	0.649545	10.0757	1.06659	0	2.80923	0.463232	3.50501	2.02135	1.88592	1.74189	0.99186	3.79276	7.85948	0.516909
Abhd3	ENSMUSG00000002475	3.76223	2.13782	2.47734	0.268321	3.40585	8.41629	0	2.47222	2.97478	3.68649	1.8259	0.653569	9.62403	18.0305	14.4136	35.8867	0	15.1456	4.11446	27.7668	36.5205	15.6929	0	1.66646	5.45554	2.39358	4.18995	14.1382	18.341	8.55622	14.3548	1.74718	2.94052	1.66854	6.9123	10.3399	6.20016	7.03869	4.8601	0.589684	0.922585	5.78526	0	0.189561	0.099674	3.75046	0.749526	0.40023	0.038813	3.289	2.80813	0.454225	0	4.27634	14.5243	1.22153	2.88051	15.311	8.98284	6.65905	18.7334	4.63298	1.87182	13.5113	13.4218	4.28425	9.6881	0.371737	30.049	10.8138	21.0418	16.1029	18.9817	6.55727	36.4198	6.75688	9.32817	10.2416	2.25892	1.98462	27.314	9.89931	3.06756	27.1879	36.3882	28.993	19.3055	37.7287	0	7.99526	29.6479	22.7067	14.9099	17.4683	24.0168	16.9766	18.8318	8.14958	3.99935
Snrpd1	ENSMUSG00000002477	137.876	145.594	174.476	13.7203	56.9232	71.8634	52.0628	58.3422	52.0705	234.91	199.117	162.982	74.649	264.369	147.01	236.285	328.444	133.267	137.768	120.53	72.621	231.96	312.926	134.527	112.118	55.4867	67.4268	44.575	49.5275	98.9834	110.285	166.884	167.542	183.222	108.808	162.373	111.311	154.171	197.443	194.245	191.442	544.659	237.225	604.287	452.368	401.043	314.005	295.292	327.582	776.388	347.905	499.455	325.877	681.807	631.109	408.64	559.125	295.609	257.583	206.247	224.042	691.804	482.474	228.346	281.065	565.706	479.389	485.039	195.686	227.76	257.795	190.086	213.967	357.564	318.6	129.394	181.115	221.616	314.113	262.634	305.694	285.637	329.526	217.903	208.173	114.644	202.995	172.247	423.072	361.725	128.687	335.812	205.021	187.384	184.196	225.912	377.54	363.461	95.3357
Tchp	ENSMUSG00000002486	3.52898	6.06905	7.5974	1.37158	6.12735	18.3746	1.12299	6.73613	2.90611	5.95925	12.6416	2.51927	3.96311	2.486	5.65627	8.92775	2.56813	1.83588	4.86865	1.85277	3.63711	0.339256	4.27473	5.5502	7.76118	4.86959	6.13651	7.09507	9.51526	12.7955	12.0327	6.1865	6.49656	14.7654	8.39803	11.499	6.16198	6.75509	2.58717	15.4183	15.9789	1.56219	0.76242	2.46938	7.57612	0.657758	2.28277	0.590357	4.53846	1.392	2.28273	1.29968	3.23036	3.40018	3.22956	2.90066	6.37647	5.46158	5.87115	8.97998	17.173	0.173807	5.95461	7.37777	13.5771	2.77962	0.12799	1.95422	0.080419	1.36344	8.03945	18.488	14.202	21.6377	0	4.88377	8.51054	1.69348	1.6548	2.81758	1.68398	2.69924	1.70568	2.13795	6.3945	6.88551	2.54172	1.94853	8.12935	3.97205	5.73316	5.96815	2.65741	1.67941	1.47912	1.18566	3.3995	2.95231	0.462366
Tiam1	ENSMUSG00000002489	6.01457	3.04006	2.78202	0.775501	1.9644	2.76668	7.78789	3.10815	1.43335	0.351021	5.3304	0.833388	0.676032	0	1.63401	3.53674	0	0.81443	1.72272	1.37181	0.646	1.26624	3.44119	3.63176	5.74034	2.6382	4.27374	13.6701	12.1038	3.40667	4.75727	0.65559	0.86878	6.34214	2.00684	0.717992	0.683954	4.41359	0.732043	31.3291	36.7435	1.80541	0.565827	0.860343	1.04065	0.627906	2.1071	1.02206	0.326462	0.03269	0.65796	0.630419	0.595355	0.883446	5.96629	0.271922	1.15016	8.27037	4.54934	6.02111	10.4009	0	6.54157	7.38735	18.5617	1.57129	0	4.2846	0	1.07869	4.75349	9.42888	6.1336	11.0125	1.40261	5.1544	10.8344	7.41306	0.691052	0.362431	0.622255	5.54977	3.57362	0.645408	1.18241	0.224888	0.915691	2.34255	0	1.17253	0	0.285687	9.80488	5.71247	9.7042	2.74963	2.15841	1.08035	1.93642
Tsc2	ENSMUSG00000002496	50.5814	35.8411	50.2127	9.13095	29.5301	29.656	64.8978	25.8694	28.4134	28.9404	31.4952	29.44	24.2495	24.7925	35.7802	71.1456	8.93618	22.601	28.6046	18.5721	32.7454	8.47883	16.4333	67.3322	75.581	27.0377	37.9515	75.3173	70.7553	58.3033	60.7103	47.1575	47.6779	50.5194	67.6789	56.5294	41.4634	21.2458	8.56686	76.0156	67.807	2.79424	51.0144	10.5097	15.9553	1.68978	34.0198	8.25565	8.83849	2.7307	37.6471	6.08456	19.1173	22.2738	26.6284	58.7668	42.1978	56.2375	46.2077	75.6245	79.5216	64.7351	63.9624	43.2621	85.5231	5.18238	18.0216	49.3264	15.6063	25.4154	52.2461	116.608	84.853	24.7608	82.0605	79.6692	60.3452	51.8764	14.9116	7.49041	63.7838	48.4169	33.516	26.6253	11.8273	16.1093	25.2881	41.4743	61.6181	23.9421	10.7102	16.3456	48.6959	45.2293	37.3708	18.1352	38.3572	50.4257	15.9343
Rpl3l	ENSMUSG00000002500	0	1.23523	1.08173	0	0	26.8675	0	0	0	0.611658	0.462376	0	0	10.7775	9.20184	10.7643	0	0	0.1662	18.9306	0.639347	0.054647	0	6.20292	2.55506	0	0	14.7799	63.7924	0	0	0	1.89106	0.346092	0	0	0	0	0	0	0	0	0	0	0	0	0	0	0	0	0	0	0	3.2913	0	0	2.16302	0	0	0	0	0	0	0	0	0	0	0.571434	0	0	0	0.063076	0	0	0	0.153704	0.658198	0	4.50014	1.32751	1.9119	6.75705	3.19712	0	0	0	0	0.302353	0	0	9.8511	0	0	0.09159	0	0.121544	2.72549	3.79353	0
Slc9a3r2	ENSMUSG00000002504	8.9115	8.84738	10.307	10.8334	43.8891	8.88264	26.2349	43.1952	30.4938	12.6946	6.8724	45.2248	33.572	0.135275	11.237	39.2696	0	13.3829	11.3382	5.04172	1.60842	1.72188	5.72025	10.3815	6.11315	60.5301	63.5638	38.2026	92.7916	86.6137	83.5434	3.00244	4.51751	13.5245	119.91	130.165	128.581	6.68686	4.83762	48.9227	42.239	0	8.76229	1.24991	5.64692	0.659172	6.77923	0.772697	6.54289	0.018843	6.40458	1.81554	10.3828	2.26	0.623995	3.88997	2.38664	3.13175	5.49644	4.99482	7.80635	3.25367	0.497722	4.40244	6.3736	0.894182	2.15782	0.197552	2.32883	8.09263	11.4652	8.49807	4.74325	0	0	4.43787	8.6391	4.63645	1.26737	1.20147	0	1.19784	0.203538	5.20543	5.80004	4.2831	8.31202	9.69355	0.241586	0	0	0.391573	3.9581	4.41031	9.88325	4.5893	7.65382	3.5835	3.68751
Puf60	ENSMUSG00000002524	267.427	239.667	222.9	32.9442	119.066	317.738	631.563	128.084	115.575	302.844	332.331	111.6	105.175	399.738	242.455	238.092	0.953393	121.719	130.033	219.883	85.5692	87.3253	84.712	413.104	416.432	127.211	143.951	392.81	532.783	227.192	254.057	394.806	393.304	365.086	200.586	260.521	169.061	94.7618	72.2617	213.978	226.549	271.997	323.949	85.3785	239.034	266.109	220.892	196.094	166.536	386.486	260.761	266.311	195.429	439.036	449.523	372.674	546.755	388.166	327.029	336.888	384.92	304.233	593.94	335.792	431.856	95.4354	47.0096	366.235	425.247	86.5229	377.262	389.551	404.474	157.579	92.9071	237.004	290.361	275.359	27.8949	27.1534	361.827	387.499	287.665	121.051	171.167	158.897	258.316	258.44	154.827	381.484	728.279	708.342	310.095	290.392	298.762	265.479	295.695	273.034	70.8981
Golga2	ENSMUSG00000002546	23.5989	51.1681	70.908	3.5588	23.9142	29.9688	18.2406	23.85	24.4391	39.1943	37.233	15.6621	9.47748	0.484839	17.2018	18.3318	0	10.3976	12.7673	17.1286	0.486604	2.73059	52.3679	60.4689	73.7226	33.492	37.2089	45.9294	39.9998	46.9949	48.1001	43.6188	49.8006	44.294	34.942	34.6479	26.4092	18.0692	7.44197	54.5407	56.2521	1.70678	10.5694	2.13714	8.46359	7.18874	10.1731	2.14612	3.74802	3.26333	3.78565	1.8493	5.56243	10.5358	26.734	19.987	17.8424	23.1226	20.4894	31.6293	32.9098	20.0169	16.25	17.6098	36.4338	3.59802	5.39917	25.5501	6.26499	14.781	27.5711	52.3309	38.0998	24.0773	2.43117	27.5648	36.1811	20.9747	9.89745	7.27349	9.1869	22.3521	24.0999	4.44825	18.4879	7.57074	15.4387	25.8217	0	6.76078	47.1287	7.02682	20.4613	27.5827	25.4519	14.5523	20.1411	19.5535	6.18051
Uck1	ENSMUSG00000002550	30.9035	13.6656	11.7888	5.54848	19.9392	3.48279	27.0392	20.157	19.6607	5.29859	0.463065	16.1907	14.0755	1.93433	6.62369	0	0	18.3457	8.79292	4.72415	6.3168	3.75639	33.3363	10.0956	12.0112	24.8174	22.6736	25.8255	24.2461	37.1792	41.3627	8.72066	7.26386	4.23912	49.0207	66.3219	22.994	19.6941	11.7535	41.1838	44.6862	4.70061	48.4114	3.56331	25.6858	22.188	22.1358	15.7081	15.5214	15.228	28.7211	18.4839	24.2918	32.0894	19.1287	26.4902	31.4011	55.0823	42.9371	47.2828	58.9494	40.1209	36.4024	40.8743	49.1495	0	0.876176	0.686321	39.4264	12.5353	45.6217	60.7483	53.7764	1.20139	0	25.8814	31.8159	34.3828	1.17791	0.417074	12.8561	19.2378	12.8359	1.91041	8.2721	0	29.8513	36.1685	0	2.34857	4.13405	1.44832	24.3993	22.0249	33.8746	2.52927	19.1135	8.16596	6.95364
Scin	ENSMUSG00000002565	1.25715	0.80961	0.067701	0.156761	0.512062	0	0	0.134846	0.196131	0	0.397284	0.092843	0.088087	0	0.710952	0.846911	0	0.808845	0.804594	2.38197	0	2.04229	0	0	0	1.3234	0.428588	0.293309	3.73225	0.031836	0	0.485978	0.116009	0	0	0.66866	0.896342	0	0	0.614737	1.48477	0.901614	0	0.016918	0.036982	0.378077	0.330313	0	0	0	0	0	0	0	0	0.070209	0.033427	0.028137	0.122457	0.297315	0.225715	0	0	0.120822	0.582843	0.280781	0.893109	0	0	0.17128	0.41385	0.434977	0.050258	1.48506	1.75979	0.764676	0.993545	0.51983	0.106903	0	0	0.548162	0.279002	0.092846	0.088948	0.996325	1.17551	1.13533	0	0.201616	2.16561	0.139546	1.00093	0.477074	0.703855	0.450833	0.672583	0.976366	0.348765
Ikzf4	ENSMUSG00000002578	12.8922	1.58777	2.04832	1.08007	6.48772	0.609759	0	5.13006	2.48796	2.50637	2.51676	4.98272	1.08511	1.36266	6.01745	0	1.1332	2.01752	4.31588	4.77736	1.97846	1.62403	3.18118	0.991361	1.20904	5.54299	5.25102	7.48326	4.36897	7.81306	10.8466	1.60813	1.86496	0.576391	5.26018	4.26145	4.63899	0.143735	0.074725	4.95941	4.81515	4.86978	3.4917	0.685159	1.12232	4.45538	1.33641	1.173	0.322911	0	0	1.2657	0.620732	0.005766	0	0.71325	0.021316	6.68747	3.65198	7.05432	8.88004	0.267851	0	3.29665	7.29945	0.353063	0.383382	0.572752	0.220739	5.02464	9.28796	14.8339	11.2434	22.2302	3.04478	8.32338	12.2693	8.51742	2.66628	2.98451	4.69266	6.96536	5.65921	6.50962	4.42173	5.5621	9.71327	4.27651	15.5878	4.15525	11.877	1.18538	7.60569	5.50914	10.2271	5.4029	5.06861	5.99545	4.25989
Mien1	ENSMUSG00000002580	39.01	73.9533	76.2101	4.66927	16.9714	83.3793	130.478	16.6219	18.8868	124.181	123.323	25.7707	22.4605	263.823	146.924	182.154	0	24.2179	41.9992	163.641	149.454	96.6394	104.822	231.453	245.347	12.3532	13.095	143.535	251.869	27.3096	47.2082	375.723	328.161	316.812	20.4519	52.6184	17.3012	35.4119	42.2649	49.7453	43.589	135.835	58.1376	75.1845	66.3832	59.0436	33.402	45.1362	35.0882	82.3495	33.5886	63.5188	50.8926	61.7044	50.8029	57.9877	77.2611	40.1948	36.4512	37.1891	34.0498	45.1973	40.7326	37.1162	34.7726	93.9676	47.9586	55.8988	38.6525	29.2188	36.8453	30.2792	35.6496	19.8829	0	21.3684	20.1627	29.6604	145.358	86.5533	108.378	119.085	118.546	51.1634	62.1833	32.5288	46.0528	40.3545	100.973	81.25	95.8962	122.402	49.4115	46.4122	43.4404	72.8289	132.17	136.71	15.6405
Pon1	ENSMUSG00000002588	1.01197	0.351022	0.206688	0.223757	0.606277	0.139606	0	0.095441	0.203829	2.31015	2.4815	0	0.208845	1.11031	3.70983	0	0	0.225152	0.711452	0.455812	0	0	0	0	0	0.151555	0.55673	4.05513	0.884813	0.456206	0	1.27019	0.942507	0.99932	0.620104	0.952633	0.521572	10.9123	5.44146	0	0	0.499205	0	0.364704	0.054175	1.57483	0.168855	0	0	0.150772	0	0.289194	0.229729	0	0	0.804101	0	0.079659	0	0	0	0	0	0	0.196637	1.3051	0	0	0	0.398449	0.081546	0.444344	0.098603	4.38488	3.85163	0.149094	2.56189	0.943599	1.70037	0.384933	3.33505	0.937778	2.03654	1.25561	0	0.918147	2.27421	1.49843	0	1.72411	0	0	1.36811	0.73745	0.662206	0.486354	1.66291	1.89858	0.246062
Axl	ENSMUSG00000002602	130.125	1.73335	3.86437	23.7056	97.6651	59.7542	49.7843	102.307	104.705	1.77072	2.61791	54.2725	95.7041	7.94331	0	0	29.847	79.5331	58.5302	5.14125	0	30.591	86.5334	0.318066	1.33962	138.929	137.737	22.9608	24.053	310.753	339.989	3.68573	3.5579	2.39221	215.523	226.683	215.762	11.7164	5.94381	103.443	120.207	0.71023	0	1.2011	8.50882	2.13075	6.25485	5.08989	5.03716	0.009343	0.468172	3.01777	7.98247	0.866001	1.09669	0.208113	0.519478	107.059	96.1869	122.35	172.873	1.25784	0.257369	95.3493	228.261	0.068471	0.073076	1.2189	0.615397	75.5476	194.367	192.314	225.021	4.09549	8.38388	141.187	170.674	147.477	1.26269	0.484825	3.19748	1.08489	1.15076	52.6309	37.5674	35.3372	106.998	113.439	41.1184	5.4435	42.7064	9.10782	167.768	131.23	172.699	62.0673	52.7018	4.02095	41.8168
Tgfb1	ENSMUSG00000002603	1.29175	1.19853	0.597302	1.36528	3.82441	0.785389	10.8695	3.10271	4.15276	3.37736	1.04722	0.847102	0.341961	6.20522	0.021162	0.059342	5.36518	0.605257	2.51635	0.092028	2.95976	0.414684	0	0.1235	0.250051	5.51256	6.62854	12.2697	10.8988	6.45346	5.31764	1.10763	1.03955	1.27391	3.20388	4.27939	2.94969	39.5963	17.2218	27.1504	27.7224	0.039872	0.010165	0.087519	0.184306	1.98329	1.22064	0.11034	0.145581	0.581802	0.123374	0.249349	0.163713	1.0753	0.030804	1.11745	0.771046	0.385316	0.132731	0.567437	0.666031	1.46748	0.024102	0.698995	0.84686	0.072064	0	0	10.6165	0.80012	0.367423	2.15529	0.652638	6.98608	5.61637	1.84582	2.12202	1.54127	1.59107	0.916167	16.864	1.97744	3.59373	1.75616	0.548909	5.18475	0.407922	1.58373	0.075586	2.30838	1.23175	4.1521	1.57581	1.92736	1.64497	1.57973	1.84095	0.893296	0.510428
Ccdc97	ENSMUSG00000002608	32.5165	20.3566	25.235	4.1333	16.1383	43.7577	56.7582	15.937	13.7024	33.8467	39.566	13.3171	10.5503	4.86669	50.7624	48.6825	0	14.5613	12.0726	3.97405	9.09754	1.44899	3.49489	51.0827	48.3021	17.4469	17.0337	28.9955	53.6736	25.5666	30.6783	43.6367	49.5148	47.7329	16.499	35.2271	15.782	26.3933	10.3597	36.5168	44.2935	12.4593	42.6171	2.45938	12.0094	12.5719	19.5381	18.6272	7.52412	6.45567	11.8047	15.5523	15.2915	19.9586	21.2026	11.3927	18.5875	29.2693	27.8721	37.4517	17.4118	20.2901	26.3756	22.417	41.8958	4.22001	1.00884	30.4299	124.997	5.88356	38.5361	38.8546	34.541	22.4633	2.43561	22.2921	21.9721	20.413	1.13329	1.20707	13.3535	33.9852	24.3823	2.37909	9.89497	6.84138	19.7732	19.9893	4.53133	14.2761	0	22.7573	34.32	19.2938	18.7053	6.8677	30.756	29.4855	7.06063
Zfp40	ENSMUSG00000002617	11.1652	6.81954	7.928	1.48895	5.9095	10.6715	6.65782	5.35187	5.48564	4.08021	9.20247	2.5165	2.33322	1.28762	7.86127	27.3729	4.70047	12.1388	3.40009	6.01785	0.756964	19.7375	16.685	1.42284	5.42424	4.55835	4.13673	0.956716	9.10977	15.501	11.9224	3.84801	4.8682	3.91458	7.72635	7.05211	6.42619	1.29339	0.658882	11.0567	9.60866	4.33164	2.85704	2.50122	2.38702	1.41611	2.22112	2.45471	0.676682	0.124878	0.662359	2.03493	1.12597	0.110865	0.193216	2.17791	1.50765	27.492	20.819	22.5545	25.6322	2.76662	2.99048	11.6058	27.5002	2.75055	1.10949	21.9996	0.055527	17.4176	20.18	34.7679	34.932	6.84773	0	27.4233	27.003	27.8705	19.5115	16.7939	12.0109	16.4825	9.8191	27.4276	5.77877	1.57545	26.5867	13.878	0.142833	5.20976	0.061874	3.49762	29.958	22.4391	32.3871	8.85293	13.5603	8.36641	10.6002
Akap8l	ENSMUSG00000002625	50.5317	96.6136	75.2214	7.74912	38.0267	20.0668	32.2525	44.0275	36.0053	56.7518	63.8489	27.7445	40.983	35.7442	24.5023	44.856	0.033788	21.7308	20.5379	13.745	0.823863	18.4388	5.79062	75.5982	60.4276	40.49	48.0039	102.844	113.692	115.277	91.9072	41.3266	35.7126	56.1287	76.9177	53.6483	48.3199	25.6521	15.7144	52.5937	54.6836	44.9523	30.9821	8.2083	30.9467	22.6029	25.9506	6.14393	12.2911	29.6172	37.4132	9.43587	32.7951	59.202	44.5658	109.112	70.6501	80.5742	43.6032	103.979	121.295	50.3548	68.1653	56.413	91.9265	9.25825	0	42.2578	44.1482	17.3885	70.3618	171.948	122.817	12.3716	1.1638	59.0284	36.0327	31.3987	31.6998	41.8786	1.91602	24.9258	29.4787	20.9631	40.2597	28.0912	22.7654	26.7562	49.7165	23.6332	68.5532	14.503	41.0308	31.4167	23.3306	25.0338	40.6424	31.5375	13.7868
Shh	ENSMUSG00000002633	0	0	1.39183	0.036508	0.045245	0	0	0.221099	0.304578	2.36841	0	0	0.125223	0.067547	0	0	0	0.08741	0	0.242205	0	0.509368	2.7026	1.38673	1.65272	0	0.043082	0.217636	4.44974	0.085402	0.525531	3.49161	5.03575	7.70185	0.257371	0.490755	0	0	0	0.547451	2.15377	0	0	0.247744	2.30202	0.293732	6.04661	0.190051	0.567091	0	0	0.109444	1.02268	0	0	0	0	0.018322	0.034879	0.047385	0	0	0	0	0	0	0	0	0	0.087522	0.06927	0	0.047214	0	0	0.030933	0.091607	0.158344	0.330121	0.492801	0	0.171617	0.062585	0	0	0	0.325694	0.069525	0	0	0	0	0.069668	0.047245	0.256756	0	0.579231	0.492041	0.01904
Pdcd2l	ENSMUSG00000002635	24.6388	72.8116	63.3976	3.93103	14.3343	49.3129	44.3797	14.8001	15.3649	71.2938	82.4957	23.2871	11.024	99.0722	42.0732	39.593	9.19802	12.532	15.1965	82.3068	30.0354	17.778	33.8765	75.7409	85.211	19.2517	23.6495	79.2136	71.1246	27.2319	27.3181	114.183	101.616	102.061	33.1908	45.7775	42.7111	12.0827	9.53763	19.5728	21.6981	45.4829	55.6408	12.9884	33.388	55.2453	42.9035	19.2949	15.4434	60.2316	68.4422	25.9492	28.927	89.3432	74.4782	74.774	76.2153	32.631	24.6471	28.5763	33.4441	72.1869	79.4161	19.9191	32.9349	9.35059	16.1572	66.9111	72.4086	18.6589	27.5139	32.0242	35.3699	64.2552	253.983	22.6109	21.4583	21.1497	12.1243	24.4382	84.475	54.3987	67.1712	18.8348	16.609	41.2879	36.0611	21.4158	33.3144	51.5243	8.99604	54.016	32.4001	25.4123	25.6353	20.1906	60.6781	56.5469	9.82811
Gtf2f1	ENSMUSG00000002658	59.6029	195.515	157.117	9.42646	38.9468	182.802	222.941	32.6779	28.8259	171.618	292.38	35.9843	28.2157	221.25	449.468	221.647	21.9868	66.6054	66.656	161.355	66.6899	43.8444	33.552	398.407	438.533	28.2534	45.1704	378.075	569.891	51.8208	56.2757	297.69	348.003	295.272	57.4068	81.7697	43.2686	87.1662	53.4823	72.3081	68.0747	70.4864	32.8436	26.038	69.3484	72.0343	54.0354	67.4157	42.2912	58.7837	86.5368	75.8068	61.2372	139.394	88.176	90.7909	107.623	78.5235	64.7711	72.5673	68.0274	158.721	124.15	67.0017	72.4099	48.3581	44.5592	71.6075	131.705	31.0457	80.8227	75.3141	69.6385	55.4481	28.7831	47.6996	62.8508	63.3566	72.2306	53.1192	139.133	155.025	138.408	55.231	79.8253	48.0831	78.4594	89.4606	61.9307	82.6751	126.42	161.959	57.9435	51.2103	71.3248	52.7532	104.217	104.297	18.0772
Clpp	ENSMUSG00000002660	104.695	53.0468	62.1564	11.9034	37.057	48.0092	48.6321	32.7553	34.2021	65.9653	49.0387	61.1265	40.575	263.941	130.852	227.443	20.4942	75.7121	112.553	57.951	164.814	147.39	84.3208	191.095	200.818	45.0492	54.7073	95.7947	138.988	74.684	86.8974	163.31	172.731	167.096	68.1919	102.516	57.6465	47.4407	54.7873	77.5594	73.8646	262.924	190.591	280.38	141.021	213.306	140.684	139.2	72.0928	407.496	179.624	184.821	103.666	314.242	269.237	271.799	327.355	129.692	97.0342	121.591	127.56	261.76	327.783	94.9852	132.847	268.422	197.171	150.976	376.299	177.726	133.764	109.965	120.909	203.501	165.127	64.6105	106.699	118.145	138.722	94.3668	217.686	265.919	177.058	129.838	116.674	118.474	165.903	132.167	109.662	296.142	169.154	218.315	98.7204	106.92	147.606	183.948	190.315	123.726	68.2037
Alkbh7	ENSMUSG00000002661	27.9867	2.17115	3.0439	3.42826	13.5237	48.1395	40.881	11.5361	11.724	3.75202	10.0425	26.5953	22.8389	0	7.16698	0	0	12.7279	14.4273	8.94049	2.41028	18.6994	21.1167	18.2958	20.787	17.5006	12.5114	31.0045	9.86914	23.7387	31.7751	32.8103	27.2337	33.8018	30.7077	39.457	31.0037	12.4769	11.9223	15.8282	22.1581	18.907	37.0717	13.3529	29.2906	28.5387	45.8127	14.617	17.6486	38.6346	53.2478	24.8917	29.9548	62.2976	46.1289	33.2224	44.443	24.5459	21.4206	28.1364	23.7446	31.5716	28.2804	21.1765	25.4091	8.73248	1.14291	34.9872	2.1921	14.0765	35.6681	27.0083	29.859	47.0571	0	12.1128	22.3511	21.8207	1.09058	0.69648	18.5925	9.18207	5.99905	14.2699	34.0277	18.5007	20.6115	23.1824	0	28.0748	29.3579	30.7157	45.4483	34.2687	24.8262	31.5381	18.7571	9.3968	8.6117
Pspn	ENSMUSG00000002664	1.57263	1.39805	0.625875	0.473916	0.680902	1.19579	0	1.5607	0.745848	1.41205	0	0	1.09561	0	0	0	0	0	1.43757	0.822264	0	1.00429	0	0	2.05494	0.775679	2.04787	0	0	0.50379	0.830657	0	0	0	2.57642	3.73676	2.46187	0.155107	0.162391	1.72575	1.10766	0	0	0.157254	0.217049	0	1.97064	0.979	0.47406	0	0	0.739735	1.04935	0	0	0	0.97687	1.0205	0.553801	1.64548	1.26398	0	0	0.553031	0.615502	0	0	9.18866	0	0	1.1138	4.15299	2.39458	0	0	0.759585	3.00685	0.658641	0.486598	0	0	0.998405	0.932247	0	0	0	4.13861	0	0	0	0	0	0	0	3.01681	0.989491	1.39797	1.03552	0
Dennd1c	ENSMUSG00000002668	4.07105	5.84046	2.22078	0.863606	2.10574	9.716	0	1.71319	3.91591	0.401743	0.781044	0.204916	0.099581	11.119	11.8971	0.151265	0	2.22633	3.586	0.920045	2.84348	0.156733	0	1.17237	3.13019	1.81451	4.88929	7.29678	4.09484	2.37812	1.00376	1.62632	3.82424	2.16244	2.65181	1.29204	3.03329	1.07997	0.838167	2.24204	1.73863	14.779	8.8077	0.575128	0.294063	23.8045	18.3495	0.312053	0.111219	32.7461	33.5027	0.591184	0.230012	31.5163	34.5805	34.2772	33.2919	3.82755	1.72099	2.65977	2.82708	50.6637	43.6855	3.18314	2.51119	11.8208	5.77004	24.3114	24.5553	1.42031	2.02142	2.96685	2.6832	35.4725	22.2257	4.12038	4.77349	3.28474	2.75028	1.745	8.929	11.6043	11.6584	5.34196	2.44444	0.729798	3.25588	2.16175	0	17.5632	34.9609	15.0793	0.960673	1.67016	1.93163	1.34041	12.4133	5.22297	2.14421
Med6	ENSMUSG00000002679	44.9041	84.4646	157.1	4.93096	19.2776	32.3905	18.4115	18.2763	20.1355	208.388	203.47	37.7963	25.097	442.65	79.7136	112.696	147.029	42.9942	41.8852	286.079	139.135	119.876	46.6375	146.475	99.6949	27.8712	22.3786	100.906	61.4388	46.6166	31.8442	142.679	223.64	178.344	31.5616	46.4687	38.4546	28.5343	25.8896	48.1777	39.6015	171.099	69.9798	87.7101	63.9125	86.8804	56.1862	68.8398	29.1856	161.917	64.1665	77.1782	66.5331	232.037	131.362	67.7043	144.651	75.3402	116.469	63.3329	68.7398	164.276	130.076	59.5512	111.467	151.884	162.291	136.98	150.607	149.072	72.6957	74.7868	112.467	11.8896	10.0438	43.2392	54.0948	71.0763	372.319	427.698	114.981	175.605	185.82	79.9879	69.9687	38.8719	89.9071	112.47	55.2387	146.668	184.18	244.068	71.5117	59.1435	109.866	86.7606	173.27	228.162	33.5722
Prkd1	ENSMUSG00000002688	2.39764	0.478692	3.80705	2.15703	7.50068	9.43635	0	6.74217	6.51039	1.59021	1.70256	1.60536	3.43682	0	5.62786	1.09411	33.7858	5.008	4.28339	11.9098	6.00917	0.48017	6.9468	14.7542	14.4862	10.9262	11.9352	12.2447	38.7865	20.2041	23.6686	4.27583	10.1872	13.887	4.36963	4.31668	2.71816	0.862224	0.37071	5.64619	7.22158	0.068297	0.399027	1.45815	3.29607	0.600379	0.886859	1.0853	1.50549	0.032834	0.789279	0.801855	2.19642	0	0	0	0.129341	3.03925	2.21581	3.32423	7.97013	5.56707	0	3.42543	4.46691	0.065358	1.70899	0.200698	0	14.5438	8.0357	6.74198	6.7574	0	0	4.2634	4.49009	3.44138	1.43391	1.00964	5.30819	6.03473	3.79205	4.81042	7.79583	2.75947	3.47379	8.99594	0.188116	2.77143	1.40842	1.80033	2.37924	3.36729	5.05005	1.44691	8.90887	4.11233	2.21279
Lcp2	ENSMUSG00000002699	9.00259	2.01503	1.3706	2.09621	4.13288	0	16.6502	7.59597	5.21502	2.72227	1.28205	2.93257	0.771735	1.85852	5.2249	0.135307	47.3613	0.299993	4.84896	2.92016	4.65819	0.644841	0	0.323734	0.298886	4.61436	4.35703	9.85786	2.18056	4.51518	5.19997	0.803103	0.295826	0.520403	3.03945	3.72826	2.13944	8.26144	4.48596	5.78712	5.14738	0.177159	0.818634	0.253469	0.285428	1.5679	0.748644	2.40027	0.37781	0	0	0.383823	0.233918	0	0.039709	0	0.015218	6.19595	5.58747	3.06745	5.17743	0	0	5.3934	4.92101	0.082179	0.849113	0	1.43812	4.0441	5.39545	7.2454	5.93355	23.7191	0	4.63365	7.18394	11.2042	0.778293	0.575737	0.497867	0.561585	1.82373	14.4772	23.8601	0.824005	8.353	9.27202	0	0	0	0.452445	4.2409	4.88964	6.67701	4.9175	0.774819	1.9365	5.4282
Cse1l	ENSMUSG00000002718	85.3977	187.174	200.344	10.0304	46.2775	37.5686	18.5807	44.8646	36.8507	105.251	78.669	21.1105	24.6016	87.8687	68.0336	155.607	93.3777	79.9086	73.644	169.305	60.7851	136.5	124.561	178.147	214.218	35.1734	40.6616	80.1713	73.5708	69.4465	76.0993	106.867	115.82	116.937	68.0992	79.4839	54.8865	55.5967	32.2953	82.6385	79.1865	72.5022	161.662	20.6856	112.305	94.7004	91.9169	140.069	79.9368	28.1566	126.295	63.0316	86.9235	180.43	415.75	186.871	313.387	232.611	257.6	163.793	219.754	238.06	401.559	153.996	299.418	107.941	498.933	304.237	278.33	181.469	173.456	236.858	239.075	35.4485	185.085	149.539	209.007	225.975	346.514	275.858	359.527	425.107	369.85	161.092	63.0868	56.4497	277.918	249.915	65.3901	128.472	212.031	215.313	168.177	221.934	257.243	86.447	234.234	243.205	80.4702
Naa20	ENSMUSG00000002728	94.441	63.2095	77.7099	8.88095	41.1763	27.3163	64.8514	37.8631	36.3129	78.2717	65.6886	44.2156	33.4568	394.993	112.086	96.7653	29.9094	50.5087	56.9285	116.859	74.0798	156.743	155.157	130.418	154.105	40.7579	52.0018	26.5924	34.1775	74.1071	79.796	147.775	114.305	112.511	76.1713	105.859	74.9403	33.2288	32.7129	70.4755	65.5682	59.2929	37.4077	141.975	68.1125	99.2235	52.3489	84.6794	33.3188	73.4652	35.5845	121.877	65.9704	98.7445	47.9319	107.441	97.8462	117.612	124.095	111.127	136.495	147.298	127.09	98.1705	119.524	83.0459	103.761	109.37	95.7286	144.113	165.246	133.398	163.75	47.622	1.81763	72.0705	101.888	140.426	90.3949	99.7894	104.448	78.1399	146.854	81.4545	115.244	127.629	144.537	117.915	54.3495	125.404	139.643	107.572	124.572	118.922	123.091	203.854	103.884	94.6389	60.7697
Prkra	ENSMUSG00000002731	71.811	7.87375	5.97333	5.4599	25.19	23.9207	5.16355	27.7227	27.7356	5.37866	12.4197	21.6998	19.3283	0	0.691165	0	11.8613	25.063	26.4504	20.3852	0	89.0816	59.4309	12.0018	12.3357	29.7933	36.5941	48.3028	33.1215	53.1962	61.7517	2.70349	2.52901	4.82364	43.6423	32.6969	27.9068	7.39433	6.84448	50.1164	49.0382	29.8449	2.42347	41.3363	44.0519	50.6763	21.1742	53.6781	25.7425	7.94857	2.4868	66.2137	36.9458	20.4347	0.322977	9.96026	9.38122	119.131	93.0048	84.4753	84.282	1.57931	3.71989	65.627	95.3321	7.87532	6.01802	15.0328	0.270792	75.1499	95.2672	85.0942	99.0476	6.70946	0	56.7327	76.7662	77.929	5.25292	2.3418	2.4853	19.439	20.8049	59.0002	68.3992	33.0211	54.497	47.9174	0	20.5702	42.8091	6.61392	87.6574	75.6835	93.5723	89.7175	22.024	8.81132	33.2385
Fkbp7	ENSMUSG00000002732	94.59	0.713135	1.68667	11.4316	76.4373	1.86089	23.2006	64.0331	74.226	2.96745	1.95437	104.513	54.0689	0	2.49167	0	173.98	72.3979	72.2432	17.6861	15.3596	181.497	101.171	0.85778	2.40403	79.659	94.6348	36.5749	21.0905	145.397	161.366	0	1.85233	1.15882	138.606	137.259	112.232	3.19468	3.27463	72.433	75.9171	2.21181	0	25.6322	18.624	22.5778	13.6987	14.1936	9.80854	0	0.361024	28.6584	20.3222	1.05607	0.168257	1.20008	10.1487	74.9958	76.7225	62.9014	94.1908	0	0.059128	57.661	105.746	4.63318	7.11341	0	58.1981	191.551	115.987	93.945	108.605	13.7733	0	69.1003	80.1113	111.782	1.30717	5.60063	25.6123	5.70629	1.53278	172.151	93.8053	94.2281	86.947	53.0597	17.0804	25.3539	0.446907	0.724892	143.791	114.716	149.744	194.345	10.6503	3.79144	70.8277
Plekha3	ENSMUSG00000002733	6.78144	1.47611	4.39171	0.579166	1.52069	4.03849	0	2.81146	1.62528	3.02827	8.17125	3.52171	1.38089	21.8206	23.6992	22.0755	0	2.79373	6.87909	6.58215	8.5836	11.6204	11.7014	10.7659	20.0524	3.60883	3.01999	0.73171	0.724553	3.62805	2.90017	6.24704	8.45752	4.34499	3.35032	5.47723	3.97792	5.75873	4.12478	16.6386	15.7221	1.33892	2.97107	4.22977	4.12856	2.52061	1.86602	2.24519	1.39542	3.07271	1.62787	2.57192	2.34806	16.7011	22.272	13.3013	5.55478	6.24988	5.1031	8.1727	14.1347	13.1426	9.01671	4.78048	13.0759	2.16162	11.0069	14.4273	17.1977	17.1202	6.03253	17.2133	12.8537	10.4198	19.08	9.50892	13.9608	9.0764	4.77149	7.02214	7.50426	10.82	11.791	9.30059	7.52362	4.2266	20.2494	14.5194	42.0692	3.96136	3.61668	2.88983	9.43444	5.41377	15.4043	9.32473	12.8234	7.36809	5.01483
Ykt6	ENSMUSG00000002741	31.6542	46.3775	58.5628	5.95932	21.519	1.89221	8.31759	26.3057	21.1143	30.6124	27.705	15.7964	13.4509	19.9752	15.1779	32.4688	24.7975	14.0626	15.0455	15.7362	3.80402	30.6901	54.4677	43.2732	61.4458	33.4844	29.9573	15.7879	11.8076	35.264	46.445	36.9501	37.6131	47.9135	35.998	45.395	37.1475	43.8703	34.8064	129.823	129.822	5.86517	22.2442	34.7712	24.2518	23.8159	22.8638	21.8263	17.2684	27.1293	27.5816	31.7598	20.6247	45.3727	69.461	25.0432	51.3184	59.0986	50.4711	59.9542	78.687	43.2962	54.8445	48.7459	62.8451	33.9096	22.0766	56.6917	43.0041	39.5045	41.9017	74.5559	51.2113	29.0632	0	32.5412	22.3606	26.9215	77.1556	72.7713	40.6456	58.1322	41.7015	44.2456	23.5326	21.6649	26.7495	19.6361	12.186	18.1866	15.1296	8.11589	37.8518	37.3919	24.0573	19.0828	43.131	45.0964	8.42141
Baz1b	ENSMUSG00000002748	35.9657	101.308	96.8619	7.38554	27.829	31.2395	13.253	27.5665	19.7132	61.9072	73.1253	21.1443	14.8378	33.1627	122.807	107.502	12.2641	32.7141	57.087	26.3619	9.96613	8.14267	30.0278	35.6353	37.214	22.155	25.2441	13.3079	36.5255	45.5637	43.0261	28.8945	31.9533	27.3318	35.3397	35.1388	33.0195	59.8024	21.763	96.2881	88.4312	8.3628	31.8353	16.8742	27.6691	14.9734	21.3485	6.19316	13.0927	4.46731	24.523	8.0725	19.7437	43.1971	57.3261	58.7238	36.9443	37.3579	22.9266	39.0034	53.4861	40.094	51.9489	26.1097	50.5112	6.6363	14.4644	78.3924	62.4609	24.2428	28.5274	69.3635	47.2293	49.7364	187.426	57.2704	62.9453	37.2916	46.9198	54.2657	51.798	62.1228	76.3247	25.1203	8.67299	13.2805	34.8073	29.729	30.723	37.0239	70.1257	13.4013	53.9935	41.141	34.3444	15.0863	59.7209	94.0713	11.8929
Pex6	ENSMUSG00000002763	4.9643	12.5882	8.27461	3.04876	6.78606	22.8537	7.37524	9.38846	6.82096	4.89303	7.95022	5.54748	3.87291	10.4379	30.5611	17.1251	0.154076	7.31188	9.86756	1.96967	1.05158	0.665708	3.95854	35.133	31.8633	13.0733	18.8427	13.7681	22.0248	17.0229	18.863	10.9127	9.57884	22.082	7.72652	7.17596	5.17644	18.235	12.0084	45.2106	51.0628	0.931704	5.02106	2.53732	6.90611	3.16655	5.18548	1.49354	2.86404	4.96548	2.68279	3.1333	3.83559	7.60381	4.27636	11.7323	6.50282	3.66776	2.4562	3.3812	4.83113	8.70775	7.39457	3.06048	4.5701	1.1809	0.332417	5.3853	3.14361	2.09853	4.51121	4.75528	4.95094	0.230393	83.5659	2.99572	4.31672	3.72344	0.302635	0.634398	6.65826	9.07688	4.81142	1.4752	3.57061	0.300288	3.94822	6.90506	1.59777	4.6864	6.5806	6.40847	1.85604	1.37478	3.97477	2.88555	8.69509	5.42088	1.34232
Mrpl2	ENSMUSG00000002767	54.0531	62.393	55.3905	5.78635	21.6669	29.4672	86.4088	24.5883	17.6042	103.354	100.717	36.3875	24.7697	156.196	71.4408	134.264	0	33.4701	34.7786	49.9746	21.626	33.2458	42.804	113.342	122.484	30.3481	30.9187	74.4926	86.8618	27.635	38.5226	178.159	153.596	167.504	59.2026	70.966	81.9339	57.3237	51.424	54.6517	45.8166	128.067	108.936	67.5944	67.5304	145.145	87.8899	75.2629	43.0669	212.945	136.196	102.906	73.3762	127.107	91.6403	131.686	117.439	60.1314	47.8385	56.8797	61.0741	118.326	125.789	48.8152	58.2646	93.4785	37.6203	94.8896	82.2174	30.2957	62.8497	59.7828	59.8443	143.338	16.1768	36.1156	48.0928	43.5272	35.5641	22.7626	112.863	101.159	85.2156	49.5049	31.3981	32.0351	74.929	60.4171	68.9376	114.121	190.948	93.0014	59.1464	40.8037	53.8663	59.5395	82.9035	83.6079	17.7663
Mea1	ENSMUSG00000002768	78.976	221.326	214.082	9.12798	39.3665	229.26	165.69	38.2432	35.3531	226.178	187.157	38.2171	34.8448	512.862	267.345	281.755	22.4218	63.7801	62.4761	211.852	248.325	147.545	74.9877	326.351	303.838	39.337	23.4553	164.029	183.607	73.8219	87.6923	275.674	307.224	286.221	56.0128	95.8836	52.3934	47.0694	48.7859	129.347	96.3494	380.636	165.419	184.613	91.9374	289.123	138.157	105.935	34.7549	486.761	195.013	113.014	58.9228	271.812	261.908	227.981	212.432	130.275	107.18	111.303	114.208	215.686	235.772	83.3192	96.5952	213.244	103.853	251.023	159.54	111.596	149.044	112.852	118.935	141.505	47.2191	69.2041	87.7627	117.136	342.801	281.527	165.532	284.217	399.245	71.4911	184.784	100.575	144.619	142.43	378.118	295.272	524.372	911.677	48.0927	70.238	150.706	218.591	255.639	324.215	54.1073
Gnmt	ENSMUSG00000002769	0.434187	1.52847	0.544965	0.332504	0.309942	0.346305	0	1.30857	0.640762	4.65855	3.3439	0.445948	0.644137	0	0	0	0	1.61142	2.80246	1.49055	6.67053	5.76675	11.5427	0	0	0.438844	0.852618	1.14141	3.02294	0.1211	0.383159	0.91337	1.43737	2.00091	2.21851	2.00208	1.10236	25.5476	20.399	0.393733	0.449861	6.40392	0.020101	0.175927	0.313856	1.49734	1.58238	0.120205	0.197735	0	0	0.223613	0.10064	0	0	2.91156	0.027336	0.241779	0.317262	0.625332	1.0103	0	0	0.20782	0.8895	0	0.18414	10.0122	0	0.043274	0.89741	1.33529	0.157207	5.89683	0	1.87202	1.84141	0.370128	0.615049	0.991989	3.61516	0.859978	0.381644	0.291046	0	1.64599	2.75908	1.13463	0	1.2885	8.28654	4.23127	2.49003	1.79687	1.40272	2.03101	0.872254	1.31912	0.234091
Grin2d	ENSMUSG00000002771	0.385687	1.53562	1.11912	0.209294	0.562054	0.179546	0	1.25812	0.881712	1.747	0.947489	0.923823	0.195618	0.234486	0.394183	0.361356	0.194751	0.282025	0.404061	0.165425	0.137345	0.358296	0	0.751841	0.13068	2.10115	2.84429	5.86462	6.96151	2.39782	2.80872	0.816978	0.27549	0.64816	1.15085	1.09	1.23534	0.091378	0.090802	2.21311	3.30104	0.190941	0	0.040475	0.100935	0.181073	0.95833	0.027117	0.074949	0.03989	0.256508	0.033726	0.048718	0.004871	0	0.130083	0	0.067001	0.050242	0.060773	0.155084	0.479309	0	0.021358	0.115172	0.046934	0	0.143636	0.392959	0.329545	0.320031	0.30735	0.249929	2.82939	0	0.302804	0.937093	0.415662	0.298827	0.747558	0.123791	0.945736	0.263158	0.510233	0.037589	0.244926	0.251828	0.399017	1.69051	0.54069	0.099521	0	0.134808	0.492129	0.299308	0.185693	0.333132	0.59109	0.079169
Kdelr1	ENSMUSG00000002778	29.8436	18.0674	20.5778	15.0811	69.3129	12.2264	17.2483	63.4124	53.7544	13.9115	13.9886	67.6169	40.0941	11.0736	12.369	0	0	14.7555	15.0037	0.839394	0	16.5466	5.38777	29.8876	44.7768	90.3327	87.1905	25.2483	8.68129	177.833	214.513	17.9035	12.1045	13.6585	94.8812	90.418	90.2541	65.8861	42.6246	163.22	155.789	21.8459	51.7079	12.8609	65.0091	20.5521	39.3187	12.309	25.487	19.4231	47.2991	20.4059	37.155	3.41201	7.35764	7.05149	21.4319	22.1978	25.3291	47.1855	28.5827	9.83999	13.7414	16.3764	62.1115	6.79001	1.86674	1.96843	25.7254	18.6036	37.1128	66.9881	39.5282	29.6001	0	43.782	67.3175	53.671	7.87767	6.87019	4.22828	13.1445	8.20107	17.8479	11.108	6.95018	14.5266	25.5006	0	5.33687	31.9428	8.15624	47.5172	40.0962	40.4587	34.6725	21.5488	16.424	6.82259
Tmem143	ENSMUSG00000002781	2.37326	4.17212	7.12797	0.994344	2.385	0	2.4179	2.88342	1.57436	4.08654	11.689	1.58405	1.29712	10.7985	7.91528	0	0	1.25943	2.80504	0.364679	0.086578	2.06242	1.01544	4.79657	8.5719	3.32088	1.8466	10.4532	3.89538	7.90738	6.04464	5.41362	4.16334	6.30042	5.04932	4.73578	7.1159	6.98638	2.60022	8.73285	10.7986	7.59967	1.12041	1.23419	1.86377	6.99149	3.10456	2.07167	0.645545	1.19376	7.76861	1.36865	1.00502	4.21988	2.68173	1.80168	6.37157	1.83799	1.7994	1.82239	3.64805	3.95573	3.81642	2.01201	3.3096	1.18595	0.927088	11.1689	23.1751	2.6044	2.93197	3.29398	2.99965	0.239134	10.5601	3.90317	6.48288	5.4501	1.50459	1.95591	6.20848	8.10666	8.25887	1.7972	2.32471	3.26281	1.57402	2.30653	3.23617	12.9619	10.5282	0.981988	4.41923	7.49559	2.68442	2.46879	11.9104	5.55719	1.41657
Pdxk-ps	ENSMUSG00000002791	0.83669	11.1548	3.0092	0.156404	0.232712	0.212824	0	0.153046	0.146382	6.52163	2.10594	0	0.076114	0	25.571	0	0	0.096174	0.861589	1.46167	3.07369	0.824868	0	0.111569	0	0.780824	0.265143	8.49004	5.89689	0.225463	0.253043	1.53397	0.358461	0.691551	0.410898	0.985779	2.02217	0.083001	0.049649	0.297959	0	3.82805	0.862992	0.078997	0.048771	1.04587	0.789914	0.034581	0	0	0	0.038288	0.072187	0	0	2.75947	0.546254	0.264638	0.256073	0.648244	0.350595	0	0	0.486	0.124163	0	0	0	0	0	0.674927	1.13161	0.508825	3.63149	0	1.78035	3.36863	1.95474	0.961301	7.00084	6.09392	2.14307	2.75049	0.220318	2.40889	7.57031	1.15008	1.07823	3.5217	0	0	0	0.870119	0.801401	1.65726	1.36222	2.4836	3.46572	0.305824
Ggct	ENSMUSG00000002797	1.39841	5.02299	3.08094	0.353897	1.29195	5.09734	16.0743	0.721532	0.501118	3.38583	7.00644	0.779693	1.03898	0	0.743948	0.816712	0	2.04707	2.06079	20.192	8.94444	9.40663	4.8743	7.33742	9.16946	0.782173	0.535008	17.1709	10.3668	1.77422	1.72989	8.80826	11.0061	13.9865	1.23829	3.2966	0.91965	1.13681	1.09355	5.59276	5.61141	9.55761	12.5403	3.94278	3.41682	7.77075	6.36213	1.90838	1.48359	5.62003	6.31345	2.32364	2.33576	11.9759	12.2462	10.79	10.7035	1.85799	1.1016	1.7177	1.33693	17.0551	18.6589	2.01817	2.7865	22.8985	18.2514	34.6523	4.89468	1.2486	3.10979	2.16087	1.78664	8.7589	0	1.23513	2.26256	1.92308	7.79861	3.75672	5.13618	4.96051	2.35756	5.14458	5.82979	4.00583	4.7527	4.25822	0.073898	11.7631	0.805173	20.4117	2.06191	3.20908	2.49209	4.80746	9.79536	6.07534	0.626674
Jag2	ENSMUSG00000002799	0.804093	2.44478	8.95598	0.79369	1.06637	22.5116	11.9614	1.00822	0.876239	7.12386	7.17923	0.355388	1.10386	3.90408	14.7647	6.96303	0	0.126769	0.316281	0.219673	0	0	0.2025	79.232	91.1782	1.42933	1.82897	19.9194	34.5006	0.49129	0.887419	110.202	95.7701	82.8093	1.08063	7.25319	1.89528	0.286548	0.123425	37.1283	42.1751	0.211185	0	0.282825	0.757287	0.432682	2.33754	0.05305	0.189242	0	0.365889	0.058295	0.460171	0.01181	0.067957	2.92511	1.09462	0.145857	0.268638	0.499154	1.42691	1.41029	2.63789	0.252709	0.551601	0.028404	0.405878	0	0.23559	0.349576	1.32628	1.49803	1.11472	1.44266	3.19459	0.445635	0.269283	0.279062	0.110056	0.255667	1.39788	3.13432	3.3867	0.397647	0.035018	0.388645	0.616686	0.277262	1.65233	0.211643	17.4688	1.45872	0.23181	0.110652	0.129162	0.20571	5.61609	6.09717	0.13866
Btbd6	ENSMUSG00000002803	1.3544	2.20408	3.65193	0.966829	4.25915	9.85518	2.1902	4.19445	6.17859	3.00426	2.80559	5.53165	3.98288	0.430809	0.209355	0	0	0.299222	4.19891	4.18662	0.976583	0.647256	16.2011	8.35151	10.0877	6.93501	7.92554	18.6188	15.7901	6.787	7.66494	9.57899	6.26961	6.93737	12.0346	13.0653	6.43518	2.65561	1.60131	12.6149	9.2575	0	4.04794	0.668342	8.46784	1.46984	7.77069	0.364644	2.55671	0	7.01822	0.648144	5.07901	0.100302	0.060107	3.9713	1.11875	0.642013	0.537726	0.480487	2.55561	3.46912	0.086239	0.125353	0.565846	0.094636	3.25758	0	0.109269	3.00876	1.19114	0.723906	1.02246	0	0	1.66083	1.55013	1.31992	0.30406	1.02023	4.75052	0.475918	2.37216	1.9765	3.62042	0	0.878797	0.947401	0.371863	0	0	0.723052	0.930782	0.485298	0.94067	1.06792	1.31337	1.36271	0.387364
Nudt14	ENSMUSG00000002804	25.908	32.7006	23.2601	3.81996	10.6205	16.5601	133.044	8.11357	11.8847	28.3776	19.6641	18.7496	20.2754	12.3252	8.35982	11.8365	16.6929	15.6015	12.0897	16.1056	39.8084	13.3916	25.2411	29.5435	31.5648	14.7111	11.658	26.3057	10.0495	10.4138	11.3474	18.333	19.35	23.0952	21.6619	29.2625	17.3682	5.5062	5.97475	24.643	23.3105	21.3432	23.3897	15.1015	14.7099	26.9595	22.4831	14.5105	11.8389	40.5884	32.5869	19.9042	13.4926	28.0779	32.9919	22.0951	19.02	19.8165	19.3528	18.6446	22.9806	25.7363	34.4298	17.7992	21.6961	16.2107	8.81333	18.871	23.9777	27.4519	37.2918	32.2882	19.6847	28.7548	0	11.4015	15.0234	15.3147	26.6925	30.6331	40.8513	23.8684	35.2616	27.2937	10.4797	28.3419	16.937	18.8855	56.6649	48.1117	69.7984	35.2811	26.045	13.3193	15.8157	17.8401	30.2636	19.9661	6.1426
Epdr1	ENSMUSG00000002808	4.74102	0	0.214344	3.73229	12.4858	6.86876	20.8931	8.194	8.99964	0.803834	0	8.09421	6.0092	0.361468	2.81115	0	4.88816	7.99929	5.39864	4.83751	0	3.22378	4.31485	0	1.08248	40.4507	33.6826	0.801125	1.69494	11.6232	20.3781	1.37114	1.46229	0.819577	12.749	11.1732	14.6539	12.7558	10.0252	6.39821	8.93909	0.217075	3.12319	1.28121	11.0402	2.09012	3.96045	0.902452	4.1207	0	0.117185	1.54016	6.2757	3.55633	0	0.043823	0	8.60046	8.06834	14.1265	9.96263	0.232558	0.128671	7.11885	9.23081	0	0	0.380993	0.676869	1.17601	6.08275	19.9647	11.9258	0	0	2.29638	4.86817	4.27808	0.099507	0	0	0.959638	0	1.68817	1.20747	5.21792	8.76645	10.3302	0	0	0	0	6.56572	6.35893	9.35642	3.04135	2.89576	0.152201	0.850272
Flii	ENSMUSG00000002812	33.5944	19.4571	26.2866	7.41618	23.1574	32.4156	31.6812	25.6187	26.1983	21.3779	24.7358	14.1102	21.5012	12.7524	30.6263	22.2293	0	13.1825	9.27616	9.46491	18.1691	3.09218	7.15595	81.3081	95.0765	32.4659	38.2233	60.9716	57.0236	58.7371	65.4149	67.2544	73.1821	60.6077	38.5967	70.3011	58.2031	22.9604	8.66457	66.3913	69.1615	3.98092	21.1589	4.38761	13.672	6.20639	16.1689	8.95067	9.44062	2.06321	16.1863	8.67674	15.2155	4.98946	15.7368	17.8025	23.4271	41.2862	33.7464	46.5933	46.3097	10.5191	23.6841	32.7062	42.1594	5.68028	14.0263	19.4338	9.12662	19.4868	41.362	56.9976	54.8166	0	54.2194	34.9965	26.451	24.1021	4.15809	6.23111	65.468	37.2025	27.5268	9.67216	15.6511	11.8296	29.2091	20.0133	63.7974	4.48729	5.6862	9.0366	36.7733	30.5239	26.887	10.5633	36.2869	28.9052	8.67076
Top3a	ENSMUSG00000002814	17.7401	41.1874	38.2516	2.5543	7.57295	13.7782	16.6031	6.97989	8.45774	24.7016	19.2076	2.1073	3.76782	17.8434	32.3622	20.0246	0	13.1228	12.4357	11.4617	6.81647	14.634	1.45219	31.9114	29.6583	7.02177	11.6483	7.32649	13.0673	20.5814	16.5402	18.5941	24.1391	23.6204	14.545	8.47964	13.4091	7.2011	3.11527	20.2045	16.2885	1.93772	9.7912	1.60029	8.20822	10.0744	9.30701	10.7919	4.1016	3.29848	12.9426	5.21145	7.14109	37.279	19.5236	21.0756	40.5044	29.8047	15.0101	25.7294	17.5736	9.08422	29.0168	15.0053	32.7151	8.60621	7.11026	14.4877	0.579796	20.857	18.1826	33.3078	29.3064	13.9635	67.1636	30.168	40.0152	18.8199	47.5407	17.5466	39.7614	69.8287	44.4629	16.7636	5.65538	1.25028	31.5125	30.9015	29.1133	24.146	35.1821	30.0867	36.3593	24.86	41.1787	8.27113	30.1008	31.0433	10.3194
Atg4d	ENSMUSG00000002820	13.8486	13.115	18.3061	4.47105	9.60574	5.53024	17.2842	8.31595	10.5131	19.3913	20.7914	10.6639	6.67498	5.78492	1.57561	0.675723	0.213994	16.9579	18.5181	3.49423	4.19761	0.750303	9.26167	18.3074	22.5484	8.20122	10.6905	20.2806	16.2971	12.8209	12.5817	21.8978	16.4839	18.0851	11.1688	15.8534	9.53673	43.7955	25.2462	15.9777	15.1885	8.33522	25.4612	1.52498	10.3271	12.1625	20.6393	5.25692	5.84134	11.5831	18.0692	6.16672	9.41488	18.3232	18.8347	23.0001	25.5074	15.34	13.4543	22.1471	18.3277	22.1256	28.772	16.8256	17.4514	1.03356	2.79603	51.1738	16.0884	4.04344	18.1786	29.1491	26.9293	42.8822	28.7403	17.4835	21.7027	9.56446	3.95883	0.867112	19.332	14.6846	13.3525	2.7412	8.058	4.15329	23.9779	16.4143	20.5578	23.0658	8.79009	11.886	15.1864	12.7277	15.8972	3.27568	17.2933	12.1276	4.42062
Qtrt1	ENSMUSG00000002825	32.7489	1.67313	2.27107	3.99749	12.8249	19.1608	37.4071	14.2353	10.0903	1.62382	3.07036	20.1163	11.9415	28.7104	25.3743	0	5.24839	21.6807	24.7598	34.8337	31.8384	12.9328	13.5374	5.85456	3.33026	12.4607	17.741	76.8491	61.3488	26.622	20.7451	4.85301	1.90812	3.4823	22.7019	22.3476	26.8086	13.3368	11.2325	22.3606	20.8114	78.3766	62.2314	85.6126	32.92	124.306	39.1873	47.5067	19.4538	194.585	83.041	59.3111	25.1097	97.948	73.2753	48.1478	71.2846	43.5335	28.7347	39.8658	30.0189	90.1458	78.6252	35.2016	47.2938	30.1307	20.3295	149.748	90.2948	34.5544	58.7141	53.0241	43.6947	52.1504	0	30.9424	49.0667	67.5213	4.52644	3.79836	17.8265	14.1649	6.2468	40.0078	58.3083	52.2787	70.1334	64.9012	46.9057	51.2947	63.0179	56.7809	30.3263	31.18	48.5353	61.3885	14.8523	10.3348	20.0906
Plin4	ENSMUSG00000002831	0.095994	8.72925	4.54444	0.388872	0.912419	2.24111	3.64651	1.07088	0.579788	1.94722	2.35748	0.118642	0.546078	0	2.48161	0	0	0.144422	0.102801	0	0	0	0.064515	0.806313	2.09186	1.60146	2.8342	0.737348	1.98801	0.871109	0.188693	1.34002	0.997623	1.41682	1.84651	1.75216	1.10418	0.028279	0.006345	0.048477	0.016904	0	0.347946	0	0.088076	0.02641	0.695048	0	0.022279	0	0.145312	0	0.139325	0.341197	0	0.343496	0	0.018358	0	0.020747	0.07656	0	0.022495	0.031984	0.110773	0	0	0.41852	0	0	0.092288	0.209327	0.169195	0	3.98405	0.309469	0.505458	0.154536	0.120747	0.033234	2.66438	1.08156	0.455389	0	0	0.124745	0	0	0	0.236354	0	0.152498	0.119226	0.142109	0.079461	0	0.656627	0.39595	0
Hdgfl2	ENSMUSG00000002833	41.2287	398.932	310.066	7.76486	33.8832	32.505	34.9988	37.3001	27.4645	322.332	341.795	28.0675	27.5369	75.325	109.865	130.626	0.57455	19.0662	14.5245	13.9241	9.08745	10.3993	5.53022	187.676	223.646	40.1998	41.9161	55.3884	81.9088	61.8285	55.4004	162.093	177.368	155.231	64.9652	69.2622	62.8311	30.4767	15.8805	59.1839	64.06	31.8952	76.8974	6.47237	48.4027	32.8507	49.2588	20.6051	33.683	22.139	49.4635	36.4376	53.6852	54.3806	48.8366	84.4782	60.9491	67.8368	51.2454	76.2315	74.0208	45.1591	59.339	56.1921	84.0789	7.66939	6.13645	54.7325	36.6522	9.31972	58.4378	90.5339	67.689	32.6423	3.09049	39.234	58.6153	39.2987	21.6407	37.1599	94.7827	130.382	164.074	16.0969	23.4054	17.4472	26.652	27.1638	10.3991	45.9034	1.95128	27.6253	40.5234	33.091	22.0629	14.1669	116.422	190.494	9.35583
Chaf1a	ENSMUSG00000002835	5.5092	38.2326	36.3868	3.56264	19.8951	13.6876	24.669	18.0023	16.3608	29.9585	38.491	9.1084	6.61751	6.51962	29.6893	29.7828	0.054583	6.36425	12.5832	7.30831	1.11949	2.30677	11.9543	53.3116	70.3119	15.5082	20.05	19.0177	37.6861	32.4502	34.2113	38.226	41.8299	32.1007	18.3148	21.0141	12.6294	34.7202	18.5658	37.4098	35.784	4.37469	46.1695	7.42322	29.8637	5.71081	26.842	2.72798	20.0345	3.89949	27.0599	3.70602	27.9446	15.7463	11.4056	8.59428	10.0658	7.96518	5.3234	5.83375	8.41196	10.4848	13.7587	7.12074	7.94741	2.77092	4.25271	14.0857	17.6848	5.71507	8.41762	8.1031	8.17963	15.7586	6.15098	7.1997	6.5422	8.77018	2.4773	4.10006	13.1534	13.8522	8.44332	4.87787	5.74304	2.5181	9.10773	10.2112	13.3902	6.09067	10.1493	3.83053	4.43887	4.82871	6.00951	4.84993	13.0526	7.78669	1.35593
Adprh	ENSMUSG00000002844	82.5006	13.67	19.9304	9.74109	39.9949	39.6391	47.6435	45.769	44.3995	13.3841	9.9867	47.9458	26.2516	26.1558	27.0364	11.4483	8.71895	37.1928	23.5559	16.1456	24.5082	30.816	19.3982	97.247	112.703	55.0254	51.5411	33.4571	28.9231	102.165	118.62	72.4942	76.7204	71.3231	56.7939	71.1193	59.1414	25.7209	18.7694	80.5907	82.1651	67.9614	26.8063	74.1523	83.5888	63.4681	37.6675	98.1831	53.327	44.9744	31.878	100.404	61.2034	101.054	74.5266	51.7181	55.1425	98.8867	74.2904	84.4005	88.3277	59.7447	99.9261	74.1142	107.391	15.944	8.70858	12.2377	26.2082	28.1411	92.2264	91.2211	89.3899	5.62855	2.9001	59.0943	84.9575	81.0199	8.92998	6.65994	54.1141	79.1869	49.1753	42.0641	38.7428	30.9847	71.5808	62.3654	52.7213	53.6622	86.9172	112.919	81.7741	80.236	95.3936	80.4813	50.3315	28.917	27.4791
Tmem39a	ENSMUSG00000002845	86.754	129.15	119.09	11.4101	48.7069	23.2248	44.6406	49.0798	44.3504	129.666	118.211	49.4646	35.9741	65.3414	49.7144	80.1453	29.3441	33.892	24.402	24.4967	42.1486	35.48	26.2496	49.4941	69.1192	46.2956	46.669	60.6205	39.4736	97.6517	91.0518	50.1547	48.0343	42.2954	57.0882	64.348	48.0025	15.9879	10.1469	52.3626	52.5771	29.2877	29.961	24.6038	37.6386	29.8139	33.9642	28.6212	22.0506	40.0811	39.7519	31.4135	32.133	53.7035	107.47	53.7232	56.1075	61.7898	54.2903	62.8832	71.0452	37.9885	88.4569	42.5317	79.2324	21.3327	22.5657	16.0188	43.9678	60.3135	77.6861	103.599	97.6442	3.51427	10.9529	65.6004	77.6219	87.5703	98.8583	66.4567	139.233	115.006	110.242	59.3622	63.3533	36.9786	50.89	62.7863	41.248	56.5855	53.2438	37.132	77.0141	66.7232	105.157	74.4185	121.334	107.221	46.2542
Timmdc1	ENSMUSG00000002846	18.2848	23.1933	25.0518	2.33378	9.02793	26.0431	15.6595	8.64319	9.45887	49.0028	57.8774	20.2874	14.6488	10.3827	47.164	40.7781	0.791375	11.1596	17.0584	26.1753	18.9507	10.0231	22.0767	50.1795	50.4427	8.53129	9.26003	33.4277	44.7276	19.7419	20.1758	84.96	85.4687	80.0104	27.9711	24.1065	23.9624	13.9667	15.4064	24.763	22.9843	8.27266	42.02	13.2219	19.3487	21.859	38.9779	18.6535	14.3918	18.9369	45.4597	16.8292	30.2102	49.331	24.5231	32.7273	38.3884	18.7396	15.824	15.437	23.512	36.8938	43.6522	14.0797	22.8966	7.90231	15.015	22.1454	30.4545	11.7874	23.2043	25.4315	20.5429	59.9977	36.0174	15.7289	21.6941	21.4056	9.40366	13.8689	66.8212	37.4106	30.7586	12.5249	4.11225	5.11539	36.7699	27.4487	28.5232	24.5435	48.0416	41.3747	17.6017	17.9456	34.3896	14.2846	33.8767	28.82	8.68858
Pla1a	ENSMUSG00000002847	0.47053	1.89502	1.92802	0.172441	0.216707	1.76541	0	0.179591	0.185179	1.21249	2.85035	0	0.133647	0.926114	1.94133	0	0	0.908441	1.03649	0.94624	2.27295	0.604809	3.9273	0.107055	0.267695	0.472337	0.257767	0	0	3.62703	1.92636	1.06496	0.604749	1.30519	1.55846	1.56457	1.23842	30.6094	20.0592	0.125685	0.042492	24.4752	30.6891	0.025669	0	12.4505	5.86643	0.053362	0	14.0724	7.23361	0.045656	0	13.2894	14.618	15.8505	15.9808	0.0489	0.209852	0.352564	0.119668	19.2118	18.2108	0.157805	0.600374	24.1978	17.7653	18.4411	16.5148	0.24207	1.09867	0.347486	0.211427	19.9337	0	1.62357	4.10939	2.71663	1.31551	2.8846	2.55158	2.35728	1.51871	1.27013	0.410195	0	2.7529	0.792765	0	1.41651	13.6577	0.490587	1.28917	1.23462	1.3803	1.75579	1.92197	1.67586	0.080731
Mcm2	ENSMUSG00000002870	78.4996	38.588	41.7051	16.7337	63.0893	27.68	55.1932	46.9857	48.289	25.3513	26.2153	39.1382	27.9554	5.15556	10.0875	17.6348	6.07971	44.9627	62.4256	14.9263	0.473836	14.1984	65.2798	56.5944	64.1118	37.0581	32.8017	22.0461	75.4275	90.3895	91.0511	45.2067	51.1551	50.9308	48.5172	70.9575	50.5783	166.273	92.4904	94.5575	99.468	52.1585	197.248	23.9932	139.21	63.0608	143.827	64.0891	118.832	62.2001	216.727	62.6467	116.951	214.184	262.587	179.539	310.407	191.638	166.693	162.898	179.753	170.033	440.946	178.877	191.519	20.6137	43.4829	263.185	248.443	28.0526	119.794	157.45	148.148	42.42	3.49702	86.6743	104.1	99.5068	16.2514	8.84952	108.484	125.708	68.6825	35.1487	29.368	17.962	113.475	135.945	83.3957	79.3311	48.7758	79.2728	96.9702	96.1404	100.774	40.3211	85.3619	63.2953	15.9447
Tpra1	ENSMUSG00000002871	31.3643	44.7918	53.5547	4.9965	15.2891	18.8127	4.58959	13.5294	13.6806	38.3403	50.9472	21.4015	14.1274	53.687	74.0089	30.155	0.041644	19.3817	21.7198	1.98918	0.248064	12.124	0.134825	35.979	38.7472	17.7815	22.6262	16.0262	10.403	34.118	31.6713	43.8086	35.211	44.1123	27.6019	36.9401	38.2298	24.7287	11.9147	30.3991	24.966	43.0187	46.3614	8.86488	11.3763	9.43458	13.1282	10.7903	6.57404	6.94594	8.04128	12.9346	16.9251	1.67729	13.3197	14.1437	5.74045	22.6479	21.8372	29.1668	27.3374	9.47776	14.5597	23.3036	27.1104	1.10861	1.82059	10.4996	3.20875	14.2286	31.8905	38.6374	36.808	0.853604	0	19.5065	25.9446	33.8615	21.4361	12.958	9.40111	36.1565	48.5268	15.4993	12.9895	16.0873	34.7287	31.756	36.5898	8.20839	0.161725	8.97386	26.496	22.0865	29.0192	26.5301	35.3146	33.0137	11.3334
Nab1	ENSMUSG00000002881	6.26072	1.2436	1.82034	1.33749	5.55316	19.0853	11.4115	7.70047	4.4188	1.29866	2.97795	4.42824	2.54353	10.2781	10.3979	8.87321	0.239422	7.56067	18.171	10.3601	16.3992	9.43458	28.6987	11.4993	10.8997	10.2701	7.08032	17.2994	23.3615	13.608	13.2478	2.88767	4.71677	3.18071	8.61695	6.7443	3.2917	14.0949	6.95205	27.2863	24.3694	1.95664	1.04266	1.4917	3.4419	3.6298	1.11333	0.820915	1.42633	0	0.519502	1.11945	0.960436	0.26483	1.27686	4.79746	0.579142	6.07016	6.01896	4.97051	11.3534	0	0	6.35314	10.1504	2.84484	3.9682	4.07735	0.233884	11.1673	10.4967	11.9417	11.5989	27.8743	0.740121	8.75025	12.253	7.87942	3.30612	4.31566	12.8442	8.55677	3.3304	12.4049	7.35397	7.44278	9.02897	9.14883	35.3839	3.66787	18.3769	14.9563	13.3279	10.1541	10.0602	6.47991	19.689	13.4087	3.87619
Adgre5	ENSMUSG00000002885	22.5994	9.72308	11.0915	5.00198	14.2606	2.9323	1.6851	16.8552	12.8168	4.22495	13.1386	9.51488	19.9744	7.35092	38.192	0.641809	14.029	9.93691	32.3116	6.09915	0	10.5223	32.4459	22.9058	17.0549	19.7314	26.0942	19.3199	21.9582	17.3952	16.9265	12.9344	8.25554	12.7269	35.5818	25.4875	48.4721	9.7003	4.40522	49.3689	47.0153	0.068414	0.26143	0.290314	0.572782	1.76499	0.785094	2.21678	0.366167	0.006708	0	1.17166	0.938077	2.80013	1.31054	11.7986	1.67284	9.6032	8.92975	12.0029	14.3332	0	5.19774	5.88267	16.0919	0.317633	5.85033	2.35567	0.189081	15.5916	23.0238	22.8368	21.9168	0	0	15.8314	21.1282	20.6388	2.23465	1.90824	8.15247	3.36086	6.8278	36.8402	20.6394	16.1804	34.1569	20.0162	1.10894	11.5249	45.108	8.67797	21.5461	16.5224	21.8252	17.7123	16.2075	7.96604	14.4529
Il17ra	ENSMUSG00000002897	0.637138	6.56724	12.2965	1.39852	1.89102	3.28348	7.32514	4.06722	3.10098	10.6519	7.02262	1.06083	0.644376	0.035987	4.82582	2.38883	0	0.858874	2.32511	0.554052	0.223538	0.225134	0	14.6118	14.9915	2.44521	2.34123	8.49255	14.5781	5.00255	4.47563	5.65602	6.05045	5.89966	2.87266	3.02109	2.44655	5.21683	2.85292	3.44017	3.04663	0.550879	1.22809	0.132558	1.22209	0.195547	1.22043	0.076731	0.675914	0	0.197382	0.129755	0.905615	1.57154	0.036676	1.40474	0.042993	0.442633	0.2911	0.509128	0.666171	0.879028	0.089936	0.581865	0.624585	0.145977	0	0	8.37701	0.032252	0.300324	0.658683	0.613949	0.603458	0	0.856761	0.711546	0.375243	0.570935	0.550556	0	1.20305	1.3971	0.204253	0.024417	0.054503	0.565697	0.215875	0.164241	0	0.142971	0.644753	0.5935	0.313053	0.401657	0.50063	1.22371	0.836559	0.065118
Lamb1	ENSMUSG00000002900	134.254	6.09643	8.14431	11.8048	56.8456	47.974	46.3472	64.7018	72.0927	6.1811	3.56061	31.9429	41.1002	0.124216	14.9154	14.1501	0	94.0508	72.49	45.2481	37.9101	65.5798	135.485	25.7377	32.4812	86.3534	86.2241	47.3618	55.5038	366.519	397.109	36.118	36.4968	33.8335	150.054	140.342	134.8	3.8085	2.35988	117.956	133.13	5.6174	19.5195	5.88938	14.0328	8.98188	20.1191	10.0552	5.56907	2.28924	12.8776	7.19661	14.137	13.6328	27.8389	24.0112	32.6268	104.151	89.9629	120.186	179.373	29.7543	53.9408	77.7142	233.48	2.01376	17.9101	54.1354	35.3332	96.5522	147.605	225.848	192.773	23.727	11.1868	206.831	259.169	185.75	6.97817	4.44764	35.318	23.1243	16.6776	116.992	63.2957	25.0058	165.936	142.3	9.88294	19.7111	64.0461	26.3596	299.667	248.375	420.073	92.1491	59.8574	14.2237	96.9531
Kcnn1	ENSMUSG00000002908	0.488951	0.49312	0.838688	0.316155	1.35617	1.50066	4.27814	0.980788	0.377787	0.747173	1.61648	0.66956	0.327266	0.473772	8.59965	5.09494	0	0.050265	0.749691	1.49979	0	0.185794	0	2.42864	3.90809	0.928724	1.55601	3.94563	8.05564	0.776143	1.157	3.67376	2.93425	2.41486	0.70491	1.12765	0.598984	0.507373	0.218438	2.95643	5.74425	0.673162	0	0.146614	0.76994	0.07466	1.29663	0.121153	0.714101	0	2.72106	0.213549	0.722446	0	0.43363	1.79139	0.25573	0.571912	0.202087	0.805729	0.936602	0.282849	0.050777	0.666991	0.564966	0	0	0	0.057445	0.225827	0.700285	0.937593	0.686804	0	6.7993	0.465982	1.08542	0.109792	0.372505	0.169046	6.29744	0.972982	0.061392	0.083556	0.377423	0.961757	0.391807	0.626867	0	0.835641	0.064079	1.72208	0.321994	0.248012	0.51322	0.147505	1.14281	0.764145	0.064721
Arrdc2	ENSMUSG00000002910	2.6077	28.0036	26.9253	1.85323	9.39458	10.7242	6.39558	5.80986	5.5161	15.7196	17.4466	7.48129	3.76798	13.7726	26.4759	24.5863	0	5.22551	18.243	2.81212	0.046927	0.124165	9.15805	17.1835	19.0961	8.65857	9.30875	19.3956	17.4954	15.1712	14.6218	19.7121	14.0927	18.8315	8.13386	11.3004	9.92536	21.8012	10.2735	11.2804	16.752	0.269326	1.02353	1.04041	6.45987	0.892526	9.76825	0.704982	2.99569	7.1608	8.04897	0.622637	3.25587	2.34603	1.30627	0.685588	1.85094	1.19616	1.88016	1.00434	0.887763	2.69542	4.58738	2.01006	1.2118	0	0	0.316339	50.6711	1.28025	1.38507	2.28454	1.29781	13.2187	0	3.18581	4.34975	2.81431	2.09949	1.72823	10.2613	5.36728	5.04451	1.80003	0.480305	5.82959	2.56464	3.22907	0.255933	3.81831	0	1.94742	2.82382	1.94266	1.26435	1.59278	4.54055	12.6891	0.481324
Ppp1r17	ENSMUSG00000002930	0	0.190748	0	0	0	0	0	0	0	0	0	0	0	0	0	0	0	0	0	9.95541	0	0.05147	0	0	0	0	0	0	0	0.202827	0	0	0	0	0	0	0	0	0	0	0	0	0	3.05785	3.12045	1.24879	0.700729	6.22335	3.76155	0	0	6.80108	4.30305	0	0.082357	0.06014	0	0.962815	0.280878	3.05368	0.253596	0	0	0.897105	0.708891	0	0	0	1.3602	0	0	4.56071	4.33076	0	0	0	0	0.073729	0	0	0	0	0	0	0.232795	0	0	0	0.18891	0	0	0	0	0	0	0	0.16873	0	0
Cd36	ENSMUSG00000002944	12.8893	1.28326	3.14351	8.40044	6.27171	0	48.5356	10.5615	11.9297	1.86674	1.92742	9.72402	4.3594	15.9347	5.52018	1.6095	37.0793	53.976	17.2609	11.4026	7.36144	24.6726	34.9993	3.20853	2.04318	10.3525	9.3815	10.2638	5.47884	0.904332	10.0819	2.93644	1.93367	1.61011	1.51866	3.61339	2.19966	27.5439	11.4143	25.0654	16.4192	2.8727	0.968887	1.67133	4.19136	5.33847	1.14052	2.55605	1.27563	0.398586	0	2.34336	2.13461	0	0.062039	1.17319	1.11569	7.49692	6.6667	3.97351	6.78721	2.88307	0	2.50632	6.875	0.616507	1.78991	0.053085	0.134056	10.7936	8.92469	7.06042	10.1934	0	0	3.60365	13.2408	11.8035	1.61765	3.09879	8.90769	2.1123	4.35485	8.04828	14.4975	8.60022	16.1299	8.37268	0	0.524537	13.4987	2.22192	16.9933	21.1632	12.2557	13.2534	4.2521	4.80261	15.0386
Map2k7	ENSMUSG00000002948	3.52785	17.6886	10.7575	4.84639	17.1475	23.3401	68.3611	14.1976	15.5937	18.7797	13.7332	14.9585	14.2761	1.43338	9.25058	1.78149	0	5.16295	2.9983	1.15761	5.92432	0.802977	3.59777	29.9101	41.3338	24.2874	33.6222	42.3868	81.4341	28.4797	32.6626	20.4385	17.7614	38.2048	28.9924	32.4991	23.6569	10.4733	9.28967	36.3405	36.6366	3.52561	36.7902	4.14962	2.53414	6.49639	13.6044	2.32794	8.03798	4.82849	9.36709	2.02101	8.92954	5.29539	8.98576	13.2688	12.3889	11.8653	11.9202	17.0339	13.7453	8.79925	24.6719	3.49739	18.9444	1.9824	1.33945	8.74424	7.05937	0.13548	12.9963	13.9021	6.12025	16.1514	0	7.29051	6.65335	13.0506	2.76679	3.52775	10.4216	2.24103	10.4662	3.89853	2.55595	3.55803	4.67089	12.1331	3.07738	10.369	0.41044	5.59579	8.03474	12.4613	1.97647	6.32711	11.9265	11.6089	2.88034
Timm44	ENSMUSG00000002949	91.9586	20.4772	26.7766	7.64307	24.918	39.8662	51.3225	26.4348	21.068	24.861	21.2861	21.5949	21.901	61.6383	69.0594	24.6632	15.4723	39.0575	62.3927	47.3775	45.9997	37.0559	33.169	57.8613	84.2739	28.8346	52.7338	41.9599	53.8157	48.1824	58.3235	72.8803	73.9056	55.3055	40.872	76.9591	48.3269	30.6562	26.4054	50.2525	49.0394	67.8882	63.3068	38.5979	46.8865	76.2723	50.7498	53.6278	34.5746	63.2886	46.7158	54.5827	38.6349	115.644	82.3231	73.665	83.8053	66.8709	56.0285	62.3825	79.5145	64.8632	105.216	61.9811	81.6007	28.9589	21.0751	88.3737	28.5045	45.4854	88.743	97.4219	82.1384	44.3204	116.544	59.9725	73.0953	77.6908	16.8729	10.7876	101.425	66.9056	51.8888	59.7239	40.6994	46.6504	77.0855	85.0553	0	66.8715	248.582	157.455	73.9838	60.4125	77.3436	57.8863	54.0241	38.3537	38.908
Ap2a2	ENSMUSG00000002957	30.0498	52.0403	52.4198	12.8313	46.2311	52.9376	131.302	43.9177	41.9476	51.9465	64.5157	39.499	30.7578	3.20663	32.4993	25.2437	1.27172	31.0868	59.9522	53.6911	38.0935	7.50606	40.2653	65.2782	79.9816	57.8037	64.9757	155.807	196.016	108.002	110.535	54.5655	64.6545	59.2136	83.2397	87.7601	66.7233	66.5236	37.1896	75.2484	77.8404	17.8653	107.227	11.5445	42.6715	24.1232	42.1011	9.6945	26.8465	10.7327	52.1685	9.62003	38.0781	17.5123	52.2895	38.4633	46.8414	42.0996	26.4728	45.6146	56.5984	33.5845	45.0614	34.1506	47.4968	4.33414	11.6868	36.2418	78.4703	16.3441	33.8138	57.1979	39.6754	13.4454	37.4911	27.0751	53.5528	30.5081	5.95622	8.23719	14.5512	28.5832	24.9546	10.9245	21.2838	14.3505	47.4151	37.0968	33.842	6.97649	36.8033	29.691	33.0546	23.0689	30.1004	26.2204	29.7077	27.7241	11.8225
Pnkp	ENSMUSG00000002963	16.2868	0.495667	4.39022	5.59137	13.4453	3.799	0	14.9922	15.7366	1.84559	1.07839	14.9033	9.44303	9.28672	8.12398	8.60658	0	8.79357	22.5187	3.99466	5.09406	13.2942	10.3063	12.1584	13.8029	12.4518	13.8824	2.90716	15.5843	29.5481	38.4678	22.0302	13.5871	13.3881	17.8769	31.6997	12.0465	19.3077	13.7121	20.7895	23.5874	18.0155	8.70114	6.27266	16.2582	18.2076	16.6241	12.6444	8.03621	13.3071	21.2468	18.6651	9.78092	13.2649	7.18815	12.6281	8.27132	22.1429	17.8095	21.5882	18.2464	60.959	32.9485	23.9484	19.1289	0.233365	2.61013	26.6185	0	8.38469	28.3863	25.2378	24.3179	0	68.826	17.5235	16.3005	19.7476	0.435147	1.43285	2.71181	8.70321	2.6186	18.2956	29.3409	11.9249	18.1948	18.866	3.68086	9.58877	8.15163	37.4816	21.0562	19.4741	20.138	21.745	14.129	5.98909	8.13628
Med25	ENSMUSG00000002968	19.4571	42.1476	40.5222	15.5859	51.0524	76.0484	77.3171	53.2107	52.5221	29.2972	45.6844	48.8411	47.8126	6.78775	25.7561	32.4398	12.8462	11.9295	21.1469	17.036	15.0153	2.62107	18.2761	125.735	152.155	78.2189	73.3651	110.566	106.692	104.198	111.646	137.325	138.628	129.054	113.112	106.936	97.1051	37.5752	15.3885	82.4761	90.945	17.9954	120.31	3.3908	38.5825	5.18644	65.7876	2.92843	33.0899	12.9285	69.1077	6.60756	57.0244	36.7146	19.9432	45.569	45.5834	34.1493	19.3996	46.7448	37.0601	22.8001	60.5507	22.7631	40.6904	1.55996	1.20534	33.8392	45.0364	11.8425	33.5372	48.3639	34.5616	6.3551	121.335	23.519	33.8406	21.1132	0.376414	8.1177	3.79554	8.89406	8.29157	8.00083	11.2537	6.24368	3.97178	6.28721	21.1411	5.2791	2.24037	15.9329	22.49	8.70589	9.91112	4.94482	15.3498	5.97826	1.5329
Bcam	ENSMUSG00000002980	18.6138	8.984	14.9994	20.7286	25.4014	27.7823	60.2164	50.9287	37.8986	2.86279	3.19378	10.0943	29.0568	0	0.094586	14.6243	0.927729	4.20919	2.1671	0.488991	0	2.49372	2.46081	0.617297	0.061797	60.4471	53.7213	5.18388	4.0596	36.7917	40.8186	1.4981	0.539262	1.16412	28.2375	31.9956	30.636	8.16044	5.39249	95.2386	122.682	2.34126	29.3684	0.285336	16.1865	10.8619	47.9571	1.6856	7.56819	0.089074	3.08088	6.50302	19.429	0.08711	0.133215	0.283198	0.48722	20.216	16.566	40.0602	86.1416	0.192602	0	23.4013	44.8684	0	0.031746	0.40489	0.035413	3.57851	14.1665	70.2428	49.3638	0.538288	0	11.6514	13.6484	9.86964	0.378957	0.347793	0	3.03213	3.01329	4.22759	6.95179	3.16447	4.14333	11.5429	24.9513	0.226794	0	0.017533	15.8303	14.5692	8.42612	4.16602	7.37001	3.8893	1.26535
Clptm1	ENSMUSG00000002981	26.9298	44.7339	46.8588	11.532	38.6843	33.5559	34.1222	30.8036	28.983	53.0714	59.8796	14.9731	26.5801	16.5397	5.47686	5.86606	0	10.3487	7.51888	4.16764	3.3518	1.10901	2.90088	202.013	199.403	34.5977	40.4911	81.3177	37.6938	68.1381	61.3114	128.449	128.835	99.8514	39.7815	74.391	44.7575	34.9577	19.2319	54.4962	53.0929	22.2274	69.3207	0.506144	42.3071	16.967	21.1007	5.39679	20.8322	7.56189	25.1114	9.97013	36.2827	22.0606	22.4598	34.6169	47.4121	37.1637	35.8309	37.0748	56.6832	7.34167	40.8949	36.7557	51.3983	1.51696	0.345041	41.3435	56.4085	5.33337	31.2958	96.5611	47.1823	51.4302	0.837132	18.6528	18.0503	18.4272	1.71381	3.04573	16.8872	19.5633	18.1428	0.778363	13.849	4.98262	17.1467	10.4237	11.8602	8.45668	35.9263	8.60136	17.8593	21.8698	11.7372	5.83977	30.594	22.3931	2.01787
Relb	ENSMUSG00000002983	2.08858	46.8313	45.5094	1.4143	3.82007	8.81687	3.00972	3.93667	4.76114	25.6434	21.5682	2.72464	1.41646	2.4814	7.91689	22.0936	0	1.05005	3.85781	1.57769	0.957493	0.669409	3.48207	2.70579	2.49473	5.45841	6.14461	3.22349	6.41667	14.4558	13.0854	1.54606	2.3527	1.27785	5.47771	8.43766	6.7562	0.764278	0.489672	8.00422	8.95586	1.68065	0	0.123231	0.61397	2.029	2.50678	0	0.344548	0	0.682274	0.216273	0.614075	4.40055	8.19029	8.81823	7.78175	2.9039	1.02276	3.65818	2.43294	3.48785	8.62407	1.97942	3.43319	0.798595	0	4.206	16.9968	0.25277	1.96954	5.01641	2.70119	6.78726	0	1.78024	3.24883	3.26511	3.10453	3.75644	1.93075	6.6136	7.20531	1.17575	2.51687	0.432557	0.793502	0.983335	3.46309	2.95381	12.0164	3.15963	1.22381	1.38251	1.30534	2.02052	5.55767	8.62921	0.404745
Tomm40	ENSMUSG00000002984	2.45356	23.859	28.8367	12.9474	47.2491	36.3455	67.5192	40.4526	37.0521	49.8926	62.3081	41.1222	35.2744	12.6123	13.8707	14.5505	0.220286	3.59508	4.17768	1.22774	4.86839	0.690198	1.30212	91.3761	102.508	45.7357	46.3562	90.103	125.232	67.2602	68.0212	112.651	113.152	99.8248	50.6263	82.9887	64.5436	64.6346	52.8897	83.3307	84.047	7.04238	261.627	3.0602	187.396	3.23059	147.294	1.23922	114.065	4.19297	232.913	3.51443	140.259	13.9148	9.05216	13.5429	9.94308	2.68182	1.8812	5.61796	7.53371	12.5422	16.0143	3.38838	5.13678	0.956214	3.1645	4.98573	25.5415	0.518299	4.57771	16.0903	5.21335	20.2939	31.367	4.11267	3.67058	2.61432	1.90838	1.03753	11.516	2.87003	2.322	0.851455	1.10852	4.98611	5.07811	4.09116	24.3868	4.11593	13.1378	7.54694	2.06185	5.96499	3.06228	4.57969	2.24188	4.72366	0.592938
Apoe	ENSMUSG00000002985	200.281	10.295	42.5025	60.7227	170.295	24.1983	1776.31	480.395	297.6	28.5047	25.7416	246.829	145.664	2.27759	0.251688	0.05463	5.26009	45.9887	32.4236	0.11125	0.061062	0.420179	17.7909	6.76811	4.86736	144.373	153.744	234.679	60.4267	261.342	792.259	146.507	93.2061	115.028	69.7878	169.073	177.126	835.384	668.637	196.105	195.295	92.6592	2059.36	0.149694	15.9526	133.531	105.807	4.44117	18.7456	34.2182	245.174	17.1932	29.8553	165.904	110.713	111.341	104.4	161.664	107.294	168.901	338.346	93.8406	125.299	199.813	172.697	2.56044	0.599975	93.1157	70.4978	25.553	146.793	309.344	122.317	127.091	1.39381	140.083	225.075	245.617	0.667325	0.776437	0	7.30313	16.8418	16.5233	143.478	5.74171	43.8798	79.6982	51.0304	15.4327	1.53894	26.8888	131.428	72.333	91.7369	0.945078	29.8194	24.3913	17.2134
Apoc2	ENSMUSG00000002992	0	0	5.48226	0	0	0	0	2.46569	3.49857	35.0707	28.7336	0	0	249.913	104.468	127.922	0	0	0	121.293	0	0	14.6574	182.869	196.538	0	0	0	0	0	0	382.558	371.209	372.313	0	28.1756	0	605.58	571.101	0	1.28588	1597.45	1418.84	0	0	0	0	0	0	0	0	0	0	64.4023	11.2576	48.7259	31.2272	0	0	0	0	0	60.6702	0	0	118.178	123.121	0	26.3447	0	0	0	0	0	0	0	0	0	235.963	145.007	90.8762	96.16	222.014	0	10.8382	0	0	0	69.0885	100.925	264.575	239.349	0	1.56814	0	0	69.7509	54.2055	0
Hbp1	ENSMUSG00000002996	112.632	85.7274	89.7466	13.0835	48.4131	25.993	52.0895	38.3721	43.1938	98.3401	104.64	29.4022	35.228	251.848	41.0367	70.6553	181.989	102.104	55.9111	249.284	127.047	240.783	130.218	156.291	194.565	59.6349	73.4069	73.4003	59.2681	73.1428	91.6568	193.065	199.069	169.483	66.808	82.1938	59.7064	23.0113	8.03752	67.2499	66.7705	45.7957	57.0617	23.4632	20.7758	52.7029	37.9425	41.4855	19.0804	60.4992	45.3659	30.1757	21.2245	161.17	189.505	175.981	273.763	274.455	212.335	223.678	266.093	188.696	251.383	144.168	296.182	280.965	525.97	316.357	261.869	289.665	274.963	323.706	353.274	8.04467	0	198.445	215.672	229.173	248.491	190.781	328.821	267.938	219.163	234.297	102.231	78.1895	249.851	236.358	170.152	187.798	324.832	380.156	160.534	170.204	308.521	176.701	160.982	148.153	96.674
Prkar2b	ENSMUSG00000002997	1.16431	57.5356	56.973	5.64642	13.3498	22.5906	138.427	10.7496	16.8291	11.0733	12.3203	6.77953	4.65633	11.169	5.59329	37.6489	21.3557	13.2178	11.5062	10.1761	15.9879	19.1796	68.7187	54.5257	54.8919	13.4335	14.2091	108.616	46.3239	18.5477	72.7264	24.2376	19.4826	18.6633	20.4821	21.5769	22.1185	82.3307	41.9402	11.4561	14.3328	1.15772	0	2.37593	7.12724	5.46308	6.09529	2.26517	5.42595	2.21538	1.88876	2.9801	11.8654	5.76599	0.909683	7.02588	8.72729	1.85011	0.822175	2.78476	2.30767	0.407499	4.81364	4.43078	2.95658	3.9614	2.29184	52.5326	0.097726	2.81091	5.76465	3.85894	4.43252	1.41399	0	6.00174	8.51977	5.84461	18.4429	13.597	0	20.6495	17.6309	4.16422	4.19852	2.63815	18.9816	3.90755	0	4.9309	0.319204	7.57761	48.9963	11.5103	39.0406	27.2395	25.5562	10.9777	2.40994
Cdkn1b	ENSMUSG00000003031	10.8648	0.230565	0.441533	1.01761	3.18765	5.91223	1.25208	2.41549	2.11152	1.41157	2.46477	24.5731	4.28762	1.70856	0.711624	0.045624	12.6547	50.7515	17.0842	1.21459	2.72805	2.87666	9.36047	0.335037	0.843323	2.22131	3.2681	2.99749	3.74096	12.6488	10.1499	2.91349	4.28829	3.34663	21.7524	40.679	18.5719	22.43	23.5926	27.3895	34.9552	2.46246	5.75156	3.7586	6.31543	3.21544	1.12864	0.664543	0.768593	2.20732	3.3319	3.54341	5.40478	0.656066	2.66225	4.23944	1.84162	9.34436	4.183	8.34574	18.5217	5.44841	4.93177	4.61534	6.93576	0.534689	1.0376	0.86163	1.54006	18.3045	18.8327	22.6649	25.538	17.6648	4.31398	8.89307	10.742	9.38933	1.01893	0.741826	4.89729	2.17542	1.66177	3.53591	14.1835	29.4337	3.56149	35.8539	2.00805	2.52598	0.909561	2.14804	12.9426	7.08083	21.6167	5.67193	18.8459	3.50526	5.74061
Klf4	ENSMUSG00000003032	11.6509	1.36034	0.911619	1.90229	4.83626	9.2256	12.4646	7.93058	12.7258	3.06365	3.81557	33.7977	9.1804	0	7.28846	0.053836	3.84042	11.0801	26.6608	10.5831	7.11969	10.3505	29.8708	3.60091	1.02247	11.8442	16.2768	5.65953	10.0845	21.023	33.2428	1.76232	1.879	1.43795	30.0724	19.0823	15.7881	1.4308	0.699952	72.3387	83.4846	0.822313	0	0.997697	0.669113	0.951856	1.00153	0.773671	0.226353	0.914613	0	1.07174	0.388748	0.061007	6.28035	0.96771	2.73363	9.87755	7.11484	9.33942	18.7984	3.84773	0.086141	6.98236	9.42716	2.06241	0.722382	5.50401	24.9681	15.7448	20.9258	23.4803	15.7579	7.39938	0	26.7681	29.4786	43.8393	3.35756	2.61281	4.99167	2.09954	1.10561	30.289	44.6215	30.2257	16.6469	21.1336	9.94262	1.33217	1.14545	3.04582	28.5208	16.8715	15.6301	18.2043	4.48254	2.18669	4.97621
Ap1m1	ENSMUSG00000003033	152.081	527.083	499.813	19.7498	61.3056	76.2094	56.3697	67.3398	63.3709	481.959	416.664	49.2497	43.024	453.939	150.646	230.294	0.255404	65.5661	54.0068	96.5776	32.7349	54.8336	32.8357	277.843	268.707	73.8865	87.2626	94.4311	138.823	124.581	110.395	247.023	267.405	217.975	84.7047	86.3043	63.722	44.2944	19.8633	76.8618	81.488	133.07	77.7894	82.1418	74.6061	106.275	49.6681	97.3709	40.4336	133.047	56.6798	99.8601	62.4227	133.407	106.676	98.5163	99.8633	153.987	115.846	128.621	142.163	100.548	163.38	104.287	163.382	35.5216	33.3688	88.1001	107.364	76.5409	222.215	158.823	182.211	38.7695	26.3195	111.462	121.012	127.008	103.391	90.8982	244.728	366.693	496.842	87.8027	108.758	46.9392	121.473	135.788	31.2842	125.435	8.81969	219.244	125.796	105.788	167.957	157.632	285.793	395.096	76.8687
Rab8a	ENSMUSG00000003037	59.3891	41.9376	46.2732	6.96489	23.1164	5.75221	26.3182	24.4184	22.3769	30.0032	33.8972	21.696	17.6763	42.1901	13.5332	58.8533	49.8935	33.2738	46.0222	8.2852	0.400864	61.0897	26.9599	18.6431	32.3721	24.7493	23.0454	16.5596	5.83028	37.6714	48.6467	29.6741	24.9063	24.5068	41.4657	37.2708	31.93	29.3064	20.8147	41.4945	39.2287	41.9667	33.624	56.6082	43.6986	42.1479	25.2108	59.0228	26.4749	50.5065	27.9304	54.4579	29.786	29.0887	24.35	14.2433	33.5449	71.6881	65.6608	62.336	59.7923	22.5561	37.4432	52.4521	72.8967	19.3226	15.6	17.6598	14.8323	66.7272	69.0313	57.286	68.3256	0.752868	1.45633	42.7083	57.4336	64.0663	66.9574	43.5489	37.7518	63.9591	67.9741	75.5029	50.11	42.8166	60.0357	86.4319	15.4643	30.7052	18.5168	23.5143	59.9176	56.9789	81.5694	92.115	48.3996	46.268	39.192
Hmgn2	ENSMUSG00000003038	52.4609	166.087	114.129	33.5598	37.9856	80.1324	152.107	52.2397	48.2802	67.7983	61.0012	44.9459	147.286	279.109	80.7043	140.765	293.811	60.2256	50.2837	27.268	26.7489	89.0745	478.604	157.264	170.64	127.49	186.754	55.6377	52.8856	359.905	115.797	91.5251	95.0782	93.1637	224.962	233.824	48.5098	84.251	58.8783	169.221	174.65	277.847	230.938	174.221	128.787	65.8376	49.9615	157.969	147.322	218.196	94.7667	92.9216	49.7652	136.826	129.216	70.2718	32.5279	188.617	139.788	132.66	163.827	42.0558	36.1953	118.234	182.809	186.409	113.419	28.1188	177.04	126.13	139.429	112.76	132.583	65.8747	5.23338	490.801	106.469	153.492	92.7449	126.967	191.847	144.672	165.549	93.1867	118.382	117.644	125.168	130.403	61.5836	27.3067	109.249	51.7478	557.923	116.322	197.997	259.46	117.748	105.364	36.8635
Fam32a	ENSMUSG00000003039	76.5724	42.3085	47.1728	11.4176	35.6693	34.4454	48.0245	36.0775	32.5787	41.9822	28.2108	33.1182	28.8193	74.489	21.8785	31.0163	67.4264	58.7749	60.6506	25.3059	18.2818	62.6846	70.3818	80.2959	98.0837	39.9837	39.8879	23.8193	22.6246	60.4132	76.1894	112.479	117.355	99.5372	47.5032	63.9484	44.5782	37.0973	30.2375	60.4923	58.3385	72.0156	73.4568	62.9118	59.7321	86.0476	51.1454	71.9125	45.6154	121.208	64.3215	62.6645	41.9199	96.6349	139.791	86.5217	87.7267	89.2952	85.4474	100.759	111.183	72.2362	89.1329	85.7454	117.749	87.9157	83.7976	74.4107	67.3156	78.1354	118.157	107.081	115.737	39.0203	6.38452	67.8325	81.9367	99.9609	68.8979	65.9362	114.342	117.897	88.8862	82.8005	55.9536	54.8944	84.6083	108.518	114.195	83.3837	140.709	106.965	73.2671	60.647	82.539	103.926	100.428	72.8679	42.3583
Elf3	ENSMUSG00000003051	1.71191	1.04876	0.362586	0.662534	0.533254	5.68705	0	2.48553	1.194	0.33211	0.70295	0.482379	1.04058	0	0.220643	0	0	0	0	5.69082	0	7.6984	1.21451	4.15978	4.21889	0.948262	0.439965	11.6064	0.522297	0.847418	0.270919	3.25691	5.33697	4.64116	0.345089	0.501526	0	0.760803	0.523525	10.1452	9.86727	86.0386	51.0445	2.13578	1.5141	72.6857	39.7421	2.26504	0.654776	154.902	61.1538	2.526	0.756511	72.6708	68.5	80.8771	78.4603	4.27963	3.57035	6.09645	6.74255	40.6355	42.3025	6.34167	7.821	34.9476	36.7824	53.8178	137.543	2.44452	5.17964	9.02599	9.66889	2.89462	3.52655	3.30401	2.82311	3.09992	0.390233	0.830468	2.60705	3.06509	1.50625	0	6.01079	7.77014	1.56869	2.18025	0	4.51424	0	0	7.09213	2.91437	8.04344	2.81371	3.18452	1.09097	0.459166
Cyp2c29	ENSMUSG00000003053	0.117955	0.182589	0.072376	0.067467	0.125432	0	0	0.044576	0	1.18729	0.393745	0.22423	0	0.456691	0.536087	0	0	0.787555	0.210069	0.132961	0	0.104668	0.958586	0.056441	0.078878	0.075968	0.086497	0	0	0.129776	0	0.768035	0.637232	0.512298	1.61157	2.01356	1.3917	0	0	0	0	0	0	0	0	0.637928	0.651336	0	0	0	0	0.046458	0	0.021261	0	0.910389	0.170348	0.047068	0	0.034077	0	0	0	0	0.060002	0	0	0	3.69195	0.087399	0.260924	0	0.105258	7.84116	0	0.822641	0.949777	1.05237	0.036676	0.506696	3.22388	1.02857	0.612299	0.299262	0	0	2.21123	0.818249	0	0	0	2.86504	0.321903	0.484406	0.516498	0.194389	0.450941	0.880438	0.073455
Stard3nl	ENSMUSG00000003062	55.0145	40.9855	52.8232	7.82994	22.626	64.4103	69.1446	31.8725	39.6676	37.2889	34.8679	26.5146	22.0761	191.471	50.6721	115.095	49.7686	16.3098	41.9282	16.3169	92.5647	57.3743	69.3264	180.739	109.431	41.1799	47.9667	77.6682	165.188	81.4642	92.701	107.997	90.1515	70.1307	42.7342	42.7336	33.1683	11.408	12.388	35.8524	39.0401	176.269	131.785	68.5647	42.8209	101.506	77.9343	38.2386	26.5283	147.083	90.7589	78.1609	47.2968	187.21	226.708	141.297	176.708	96.378	71.4905	49.4147	91.7591	227.03	118.049	43.347	59.9397	177.077	212.006	252.654	219.992	74.2874	87.4041	53.9513	79.8935	76.1931	13.4321	38.8026	53.8566	52.6509	40.6056	37.0844	161.331	118.363	138.993	63.105	52.7359	20.6382	61.9068	82.6133	29.1236	90.0209	6.71039	169.053	78.3039	73.0952	66.2351	84.888	88.5092	36.5807	22.5444
Stk11	ENSMUSG00000003068	9.76871	29.085	22.7344	2.25065	13.1445	41.6786	38.686	16.5572	10.4705	25.2385	39.6884	9.88944	8.61251	3.77268	126.107	140.8	0	45.6134	135.098	43.5497	23.8364	2.19765	32.6024	21.3784	33.3935	15.568	14.0957	37.7107	44.9015	22.2093	22.8281	19.6432	16.7208	17.0282	12.4098	10.8259	9.14559	116.842	96.8296	106.255	87.8603	5.95377	6.98306	20.0921	39.3704	4.18188	20.4357	4.35195	12.0821	5.45399	9.9184	8.81709	19.1524	27.4251	25.7179	44.2342	44.8762	10.8016	5.21563	11.8342	14.5885	28.4679	26.3385	12.4719	16.4549	1.95816	1.58085	15.0782	54.286	20.5745	6.06882	22.7213	15.166	2.16107	17.6557	9.45205	18.7091	18.1254	5.33573	2.72666	6.31236	23.4159	20.4163	7.56149	9.00332	9.05783	9.71375	22.9738	18.0464	27.5547	18.3534	11.8169	3.11305	9.15968	20.1441	7.86889	32.4633	39.3193	8.1607
Efna2	ENSMUSG00000003070	2.38103	0.583692	0.62381	2.06535	8.18063	13.8412	11.7189	9.28638	7.40215	0.408127	1.89671	8.93963	8.10977	0	0	0.081155	0	1.07803	2.33293	0.358705	2.51888	0.989641	1.95701	0.095748	2.41072	10.2117	7.12683	8.18575	7.15139	20.6035	23.7736	1.55845	0.819105	1.35817	13.285	9.77277	12.1868	0.40173	0.336113	38.2366	43.1102	0.066588	1.43103	1.69891	7.21312	0.596041	4.57563	1.24516	5.69872	0	2.45951	2.49228	8.12372	1.7186	0	1.10776	1.92049	2.42536	1.68219	2.55454	2.97196	0	0.254608	2.38265	3.12815	1.23103	0	3.8262	3.42334	1.09744	3.77403	2.53315	2.80715	0	0	1.83786	2.17429	1.93529	0.121666	0.720535	0	0.755986	0.314385	4.56149	0	2.4871	0.640534	0.921103	0	1.34077	0	0.078339	2.65078	1.97998	1.77759	1.65981	2.08846	1.64436	0.648632
Atp5d	ENSMUSG00000003072	220.554	443.211	369.713	41.585	116.882	294.463	346.081	149.232	109.228	485.927	458.829	264.156	167.147	185.303	212.29	131.456	0	113.691	145.575	149.817	53.0636	89.7058	79.5823	302.71	363.777	150.778	159.318	387.994	236.58	305.521	286.258	443.682	471.952	471.407	262.049	295.64	210.074	211.698	214.295	268.459	269.828	492.535	472.665	58.5465	387.607	342.53	345.346	226.794	304.895	570.371	504.026	328.307	363.877	256.928	200.076	192.602	240.609	198.418	221.328	186.645	192.118	244.596	320.437	210.981	222.371	4.47651	2.13063	298.286	405.215	83.7379	295.729	184.367	206.726	110.656	266.549	110.781	143.464	122.828	11.9401	11.8902	94.9428	196.524	219.015	8.22387	157.289	106.607	115.981	147.445	189.198	202.888	181.205	234.463	142.991	165.404	112.732	157.622	225.134	249.542	43.0096
Ppp5c	ENSMUSG00000003099	51.8233	145.362	142.74	7.88142	33.9889	33.3259	29.2365	36.1085	36.0267	126.418	80.3221	47.5418	27.3408	75.9525	22.9117	8.86141	0.785851	10.9293	14.8274	13.9742	0.196938	12.0218	2.08837	114.848	142.363	43.0608	34.5345	46.355	44.3223	70.0308	64.8013	104.631	121.448	88.8096	59.8511	81.688	53.1668	40.3951	27.8329	75.1117	79.6662	104.969	154.237	12.1319	69.9788	114.359	88.29	53.4201	53.0739	114.376	135.944	76.9801	61.2928	155.159	126.284	128.976	199.759	63.9049	63.375	72.8335	63.8101	91.8503	206.505	48.2242	82.4535	22.6452	14.717	166.549	99.9477	14.446	60.3257	79.7683	93.2271	4.67633	3.3817	50.0892	53.642	44.9159	28.698	16.0826	68.9728	107.389	104.235	23.6554	23.7947	20.8168	39.4756	63.2379	53.0703	60.1857	0.524355	55.5739	40.0231	41.8834	37.3225	28.5927	68.6711	83.2611	9.51312
Cdk12	ENSMUSG00000003119	13.6608	79.2803	78.6875	3.69552	8.48852	15.5263	7.43652	8.94511	6.2064	58.2687	76.9947	6.74735	3.22912	27.6134	119.694	161.616	0.999382	27.7955	25.3385	19.3987	10.5358	9.60769	21.5641	53.1868	56.7475	11.7412	17.6261	29.5558	21.6766	13.2006	11.8781	31.9656	29.4091	27.4217	11.7211	12.2344	13.5226	19.3024	2.78567	31.4866	30.676	4.4622	5.94472	3.09076	5.19434	7.51179	6.48468	2.17565	1.90503	3.6155	9.83611	2.16888	3.53365	21.8556	14.0261	29.409	22.1911	12.8607	7.38053	14.4089	14.0152	17.6018	24.4863	8.71059	21.1639	10.1721	28.6729	41.8258	20.7252	23.444	22.9586	33.1342	23.7	18.217	17.7494	34.2725	36.0853	21.2968	62.297	38.3493	113.614	66.7813	77.1705	15.3971	9.37048	8.49237	38.4797	22.7887	7.24039	21.9297	58.9478	17.4115	25.1559	19.0793	26.1254	10.8953	55.2766	70.3409	7.26937
Lipe	ENSMUSG00000003123	15.462	38.6003	45.0618	1.37604	6.73649	13.3553	6.48018	8.48428	6.61921	32.8619	47.1771	4.54842	4.80782	6.34117	25.7243	24.0165	8.90603	5.93201	11.6889	12.3432	9.45083	3.84472	1.05601	12.9984	21.219	6.5073	10.2052	11.1929	24.9591	14.446	12.8341	17.0148	25.0837	19.6355	8.79839	10.035	11.5095	2.21604	1.56103	8.39094	9.00798	10.5381	8.41988	0.187747	3.51237	13.6664	6.28156	1.97181	1.50772	2.68481	1.30959	1.96427	0.749327	5.44643	5.32617	18.2538	14.8034	5.28869	2.94978	7.8574	9.62298	0.276689	10.3955	3.39978	10.0009	1.37329	4.79388	0.560141	16.5734	6.56702	11.967	15.44	13.2215	2.90981	28.6298	13.3948	25.9619	8.91715	27.0514	25.2882	28.8783	32.1207	44.4021	2.203	2.59813	4.10122	22.9811	7.04851	0	1.00013	53.387	7.11982	14.4432	12.9794	12.5347	12.813	22.7537	15.6443	5.03369
Pafah1b2	ENSMUSG00000003131	68.9152	61.5424	62.1712	8.83026	40.7515	18.1716	15.5309	36.4658	30.9286	58.8942	32.8934	29.2205	28.5437	33.0833	11.8643	54.2637	8.47308	42.3892	30.6966	29.7202	15.404	23.8193	41.0948	59.264	55.6441	46.2752	43.2044	21.9745	57.5731	70.6233	69.8287	46.6665	64.6046	56.3361	52.8122	55.3623	45.9861	30.155	17.7597	73.3228	60.7213	15.2583	54.6413	14.4868	60.1301	29.2342	39.1542	44.7886	36.4412	17.8191	35.7165	32.7679	46.438	45.145	71.6323	72.6657	75.7103	225.675	116.244	108.265	119.643	51.5808	76.1867	112.802	125.51	16.9309	30.6551	67.1534	105.746	72.4707	142.384	138.333	161.505	99.6051	88.0799	83.9825	107.675	88.0747	58.9378	35.8826	68.4243	109.881	116.523	28.373	25.326	21.2514	82.2268	72.7773	9.39308	29.4728	29.8941	32.3214	101.072	97.1536	96.7025	31.6835	87.398	94.3507	46.928
Tbc1d8	ENSMUSG00000003134	1.83032	2.96322	7.18163	2.00357	5.52419	15.9645	13.8162	7.26253	7.35336	6.3681	6.44624	2.48819	5.41658	2.42788	7.01016	13.5132	0	7.76612	9.22079	14.8056	14.8499	2.42356	14.0466	26.2544	32.5941	6.77095	7.89445	25.5389	44.8089	7.99325	9.80433	29.297	32.8927	27.2653	7.34735	10.9034	9.34643	3.3066	1.49015	12.2132	12.159	0.146339	2.13143	0.170971	1.62957	0.875595	2.30601	0.293771	0.59955	0.036712	1.44573	0.185003	1.21151	0.654788	6.97695	6.78353	5.35448	3.43703	1.69848	4.22276	10.3006	0	4.02866	4.62074	7.82684	1.17383	0.364537	8.39381	1.0735	4.17028	5.00099	8.72568	4.6766	1.18663	0	5.9367	7.34234	4.08061	1.26512	1.21731	5.42138	2.9045	2.66445	4.39492	1.15487	2.77662	5.86607	3.51531	0.258467	0.835539	3.11924	3.44042	4.39008	1.70486	3.6629	0.891757	4.73045	2.74769	1.62877
Cnot11	ENSMUSG00000003135	1.13252	19.0023	23.7205	1.42722	4.42536	9.63683	46.1126	4.95992	3.57371	10.7099	8.76953	3.0791	1.39196	0.352435	7.94631	9.07098	0	2.01642	1.84378	13.3926	17.7855	0.64298	5.85413	29.6704	29.2216	7.64989	8.18922	34.7662	46.4863	6.5721	7.79256	9.22418	10.6321	12.8898	3.41586	3.35618	2.53022	14.8704	11.2332	28.3435	29.6502	10.4918	5.47848	2.34938	7.45106	3.6983	3.40151	0.324231	2.09477	1.28031	21.4459	1.8388	3.56858	9.00806	3.30731	8.48876	4.00143	1.97654	0.921041	1.8682	1.65153	1.70793	6.34771	1.26014	1.4165	4.12	2.90274	2.81441	3.45645	2.51237	2.24055	1.47196	1.73244	0.135321	82.1454	1.63801	5.23841	4.48688	6.16143	4.43147	4.02724	4.23313	3.412	3.06798	0.760101	0.448043	2.98035	0.334395	0	2.47472	16.2762	2.85347	1.17431	1.6577	2.97081	0.918614	11.1054	8.48348	0.908908
Slc2a3	ENSMUSG00000003153	11.8251	7.85093	5.99528	2.56526	7.97211	20.9152	0	3.88435	7.56673	6.28053	4.27494	3.8984	2.91486	0.667068	4.19079	0.361477	25.5193	14.7024	10.9293	32.1433	19.7732	4.11467	0.076194	1.04476	1.40542	4.22919	5.20583	48.1096	27.0026	14.4133	17.0526	1.12783	1.27509	0.55769	10.899	10.7198	13.8875	11.2812	7.74981	51.6174	55.9522	219.546	597.414	7.89314	36.3952	74.9938	97.9719	25.8371	10.6231	49.5636	99.5948	24.0806	33.3162	66.8577	106.858	63.6002	91.5107	12.1715	8.31854	12.8161	17.8353	69.1621	78.9136	14.5697	12.2501	22.0903	90.9994	114.91	180.437	8.25259	9.52366	25.6376	17.2872	5.66445	19.5143	14.9302	15.5441	13.8922	11.9634	8.75823	67.4415	38.5231	21.1072	17.8591	4.33328	4.06335	23.6311	28.9154	27.9343	27.2199	10.941	48.8233	14.4763	12.0284	15.0813	5.14647	38.2082	16.2489	5.53964
Foxj2	ENSMUSG00000003154	3.89554	5.21411	5.39882	0.956153	1.66225	2.84248	1.21776	2.5782	1.59545	2.8626	2.8974	4.62185	1.21355	7.15715	20.1117	14.9405	0.014903	2.61845	5.19699	7.05846	3.37288	1.50801	3.59188	33.7292	35.7919	5.20754	3.68598	10.7308	15.6866	4.54497	4.26646	19.4692	38.2981	13.6114	3.31953	2.60489	2.96881	3.02283	1.39447	16.2629	17.362	0	0.117422	0.610384	1.40413	0.025578	1.28544	0.275857	0.17437	0.406074	0	0.236344	0.29901	0.269433	0.16902	1.08632	0.589362	4.00313	2.40855	4.23311	2.20471	0.039145	1.27535	3.40401	4.61061	1.09522	1.18687	0.094475	0.060286	6.6181	3.6321	4.7407	4.51451	1.14683	0	6.60118	4.60376	5.15027	1.762	1.84942	0.142994	6.54845	6.94677	4.39412	0.386246	8.82068	3.33345	6.97475	0.987565	5.01696	38.7085	4.38532	3.10844	3.95214	10.1906	4.95243	9.04337	6.78224	1.68383
Sri	ENSMUSG00000003161	102.807	1.59747	6.00709	17.8983	43.7412	52.8012	52.3896	43.0037	41.1365	5.86732	11.9286	62.5752	43.7417	17.9173	13.6353	0.772217	116.156	65.3268	111.701	13.3272	47.6211	119.754	112.473	0.735699	0.527279	63.7931	77.2621	45.5511	14.9149	119.678	115.315	2.91579	8.73476	1.45297	82.6885	111.057	80.2666	74.6957	43.981	66.2314	75.8796	90.1195	54.522	39.9456	57.4433	58.2258	52.6187	36.2304	31.2942	24.3521	20.5243	59.2481	42.8958	40.8755	50.2052	47.73	37.8771	122.494	130.038	109.414	133.586	49.0355	51.2889	122.666	120.621	22.2659	24.3175	32.181	47.5018	85.8519	128.403	100.278	119.502	8.6707	96.3196	112.17	128.261	138.903	17.2093	14.4262	121.045	21.3385	19.5954	118.385	113.273	63.7418	109.908	144.273	60.8582	61.3315	116.1	57.0061	126.281	114.962	148.115	165.329	46.2863	33.4597	44.2384
Dgcr2	ENSMUSG00000003166	48.7283	45.1898	45.2722	11.8911	48.4455	28.4623	18.4365	49.9246	44.801	35.8199	6.23618	26.3868	31.0883	14.6883	24.953	25.3729	20.8364	15.458	0.257725	15.2231	15.7019	0.412249	28.3278	73.3636	81.5052	55.6622	46.5752	51.7365	43.7448	79.1452	87.0285	52.7996	70.4502	60.7719	50.5528	49.6079	51.866	17.4298	7.87395	78.7168	82.6071	5.58289	57.608	0.08505	40.5876	6.35077	26.398	10.6568	22.0232	7.44369	27.5405	15.6355	23.872	27.3678	50.6369	42.2261	66.0784	53.8138	52.8663	66.6932	92.998	37.8946	81.8575	40.7399	90.037	4.15401	6.16073	42.1145	45.1489	25.0615	56.2265	76.7762	74.5	14.0698	3.50854	38.3046	48.3532	40.2029	6.45332	4.6378	28.0843	40.6936	21.6605	0.906417	33.9197	10.2212	54.6139	38.315	0.194498	18.6208	12.8947	23.0939	47.0927	38.4853	58.5035	0.836499	46.0176	19.1365	10.7939
Irf3	ENSMUSG00000003184	37.5914	75.2972	101.063	5.55783	31.0848	24.7367	88.488	22.3383	26.1668	63.2725	135.677	33.8259	24.9039	56.7146	171.521	92.3606	0	25.799	23.5817	4.47608	9.92049	18.6049	16.1494	67.6642	40.5457	36.2769	38.9392	46.2345	55.2149	68.1713	52.8383	64.4056	41.2699	40.7536	74.602	71.3422	68.0707	29.2182	21.0143	61.8526	52.3952	38.1831	51.2783	5.63054	24.3513	27.7301	25.9579	7.88664	15.7516	24.475	44.6926	18.4922	25.3381	53.8536	16.567	42.9527	51.3554	34.4297	31.372	40.3844	46.7154	29.5096	60.766	34.2917	45.2527	6.98301	8.99863	39.4585	84.441	14.6198	46.2513	77.2848	59.8587	11.6268	6.44687	26.6483	36.6461	46.6162	17.8102	17.9918	14.7504	25.7571	32.9133	25.7404	12.9507	36.1866	28.9722	60.2316	3.13833	16.7932	3.85163	27.5544	30.4595	41.2699	47.8223	26.1296	40.712	39.8965	7.83145
Bcl2l12	ENSMUSG00000003190	28.9275	18.5712	23.2493	1.3699	11.1516	19.4412	10.9078	13.643	11.6328	28.3345	15.6285	24.2748	20.4796	26.6957	13.7626	3.40392	0	13.6507	17.6455	14.5587	8.12038	13.105	11.7429	9.52488	4.77798	8.73409	10.8547	19.4694	25.5776	23.1639	26.6969	12.4734	14.1561	12.6915	33.322	30.4984	37.6281	9.84686	6.21103	35.8264	28.6918	7.69081	2.01045	14.0248	18.1817	19.1454	22.548	22.9094	10.8326	43.7774	16.4683	42.1279	24.5775	32.3644	41.9739	55.4692	44.2075	41.4349	30.252	33.4893	45.1705	30.7523	33.209	30.9758	35.6348	1.43567	0	62.2156	59.7827	13.5923	46.4813	47.9884	55.0958	31.3519	6.41717	25.6985	30.3541	38.0651	8.19779	13.5735	51.629	52.8981	39.0323	27.0001	10.7082	33.07	29.7688	31.344	45.8379	33.7024	4.39951	28.4619	40.3622	21.0447	39.7943	45.3625	37.3445	32.1162	9.81256
Zfp959	ENSMUSG00000003198	9.91588	9.4077	9.19314	0.624276	3.67831	5.87876	0.779828	4.22806	3.79377	6.23782	3.32522	3.95115	2.96489	23.9287	8.91653	9.18303	21.6337	3.14669	8.74486	51.4083	7.91092	11.0501	60.0886	7.41578	6.70072	2.49052	4.705	8.74022	8.96329	4.35758	4.57346	6.28034	6.23128	4.80067	8.0851	8.51902	9.25085	6.03559	4.09242	5.42011	4.02495	5.50274	5.27557	2.00046	3.56807	4.35215	2.81669	3.59271	2.00071	7.50644	10.2243	4.20152	4.654	38.1256	9.32055	2.92842	9.45702	24.3431	8.00547	8.35565	13.9152	26.8261	9.35228	15.8812	8.80243	13.7595	12.4353	15.5403	0.267098	6.97436	9.93267	15.3686	26.5612	96.2162	101.75	7.0871	12.875	5.97365	32.9282	11.3028	14.2242	27.946	12.167	25.1322	0.712909	7.27567	27.2441	9.30158	21.3053	5.91639	0.46455	9.66551	8.43123	19.3051	10.7659	14.3872	14.6381	15.0742	7.01822
Mpnd	ENSMUSG00000003199	6.11848	5.06578	10.7293	3.51217	8.35973	15.3347	5.00348	8.49699	7.91577	1.80999	0.84312	10.3603	3.624	0	0	0	9.89097	12.9627	16.1881	0	5.88699	3.05645	36.2987	2.41999	0	17.2285	15.4021	15.9975	10.3939	16.7071	16.8993	0.424225	0.828722	1.25782	5.69471	6.80333	2.41179	16.8408	14.4627	90.6492	100.026	10.5526	5.15191	12.8253	10.8412	1.29743	8.81659	4.86078	6.72868	1.52408	2.12647	10.6635	9.65591	0	4.04971	13.8299	7.58864	8.45413	5.54852	8.73433	30.4468	3.80437	6.14478	6.51797	8.69936	3.60729	0	10.1115	20.0665	12.2365	9.27419	10.9889	8.98316	45.1895	0	7.41231	15.2981	9.95781	2.52972	2.60544	0	6.36516	2.18478	11.6269	4.00253	0	5.4047	15.864	0	7.69489	0	3.93414	13.3437	6.18357	7.82503	14.9876	17.5955	8.07735	3.76365
Sh3gl1	ENSMUSG00000003200	84.949	75.9599	62.803	14.8406	64.2935	66.1132	33.148	70.1494	62.1036	47.2183	62.3584	53.5205	48.8871	19.717	15.1677	17.8046	0	34.4305	37.7581	10.6445	6.10689	15.07	14.6016	67.8378	63.9699	77.6242	73.8649	46.6737	66.1243	138.002	139.14	77.8161	72.2898	60.6636	98.1888	113.87	91.0795	28.6555	15.6582	112.548	115.3	19.6605	60.3048	9.91772	65.9029	37.7747	60.9909	34.7843	38.9243	28.7288	50.1514	58.2681	73.0476	63.1639	41.0464	79.2414	65.4456	126.786	92.0614	126.886	143.461	60.6872	99.2879	105.292	122.797	1.68762	2.67997	88.0085	23.0032	18.3721	107.959	152.812	120.251	4.63345	0.132043	74.8871	79.7678	83.2142	3.25716	4.41714	14.8321	39.9167	31.6818	15.1675	22.7033	36.8091	48.2879	57.4893	16.8077	40.2352	2.30679	23.2983	80.288	83.5421	69.6682	46.61	35.4418	27.5488	15.521
Ebi3	ENSMUSG00000003206	8.03112	0.89924	1.42919	1.73321	2.03032	0	13.8123	5.07159	2.55348	2.81447	2.01095	1.12411	0.608604	2.79583	5.99927	0	0	3.50335	4.01071	3.07819	4.474	1.42206	4.26592	0.431303	2.15256	0.643311	1.47397	0.452153	1.24226	3.56839	4.29831	1.13735	0.407277	1.5886	2.89799	1.25893	1.51132	3.89569	3.19698	2.15069	2.61131	28.0318	1.85097	0.519872	0.527664	8.09782	5.68007	0	0.235627	29.058	4.18527	0.320848	0.347298	3.94238	1.0611	9.38224	5.39605	2.76078	3.08476	1.71232	4.16867	12.5977	7.97271	3.00545	1.08138	1.9498	1.381	0	5.99297	2.43158	4.82729	5.32285	4.06658	21.2027	0	4.16402	5.24749	5.85295	1.10678	0.600713	8.35963	3.58186	0.949248	9.07118	22.2378	9.94719	4.3146	9.24288	0	3.7058	0	1.43898	1.86071	2.99144	2.68233	4.04456	3.33555	3.24081	2.19808
Yju2	ENSMUSG00000003208	21.2361	43.6231	36.493	2.61731	8.79138	3.77333	5.52725	8.80961	7.46535	45.1314	43.4414	9.67327	5.62577	21.3535	32.1272	33.7639	12.0273	3.90997	7.96909	8.16279	11.5916	8.30092	13.0736	20.3158	24.5462	10.2626	13.8914	13.4329	43.4381	15.7833	18.6751	22.9343	24.7646	31.791	18.433	23.202	19.9556	7.43821	4.40625	16.5948	16.5767	24.3185	21.7946	6.10912	17.4579	18.8467	11.1853	15.4787	8.34941	10.0864	15.9944	18.4114	12.0932	14.6935	12.3503	20.1824	14.8911	11.6334	8.46484	21.8427	15.7279	2.76826	21.0372	10.0474	20.5276	1.61281	5.91851	4.58873	1.14693	6.25652	15.0674	26.0619	23.0493	10.7867	20.3563	14.3226	21.3052	16.1462	10.7272	5.20038	21.7759	30.1728	31.6594	16.1103	23.7136	18.806	25.1242	15.9724	38.4587	12.1825	56.5548	30.6883	15.2302	10.6513	20.81	20.4447	31.5746	33.298	7.25237
Ranbp2	ENSMUSG00000003226	18.1153	17.5191	23.2756	3.62574	12.8527	11.2063	4.55373	11.5092	8.55929	13.8886	14.5787	8.84312	5.91125	7.48328	39.9179	47.8528	15.7312	21.8866	29.5256	53.7838	38.4319	6.77326	40.8056	16.784	23.7144	7.23639	13.3691	20.6466	24.9499	16.2055	10.622	17.8426	16.1728	17.9074	17.3162	14.6642	7.24895	56.633	20.3311	39.4577	36.7409	11.1987	4.00163	3.33283	6.39961	14.8673	9.3233	2.76404	2.65038	1.76804	5.4375	4.45203	5.90233	24.1414	48.7303	50.266	53.4246	36.9768	22.4726	32.6594	52.1532	36.0361	38.362	19.5784	52.558	7.01468	27.6699	24.8424	13.0985	39.6914	33.6134	67.3639	39.2714	49.5971	139.139	42.5826	58.5501	36.0959	25.7692	17.6895	35.1972	28.0693	37.6381	19.0195	14.6199	17.3578	44.1473	18.0699	13.2135	27.5908	109.255	15.5755	43.1619	42.6799	32.7098	15.5014	36.2994	35.4205	8.67443
Edar	ENSMUSG00000003227	0.8704	0.227878	0.496279	0.130601	0.271037	0.281398	3.4841	0.20775	0.151867	1.44674	1.37858	0.16733	0.416663	0.07381	2.29182	1.67619	0	0.264195	1.59073	4.46354	2.05758	0.727452	0	0	0.094295	0.134516	0.067114	2.64146	1.77007	0.049812	0.04464	0.224676	0.293585	0.106711	0.793781	1.21585	0.669879	0.022972	0	4.59002	3.91421	0.716081	0	0.013932	0.108015	5.11287	1.51584	0.148953	0.028644	0	0	0.103602	0.124985	0.008248	6.53613	3.44674	2.01884	0.385542	0.25723	1.85094	3.01327	3.78047	1.05735	0.292485	1.4546	1.95958	6.21362	9.8177	0	1.78093	1.32859	1.52451	2.17164	15.782	0	1.72837	2.00831	1.44854	2.00607	0.745443	11.1441	4.3403	2.4971	1.39264	0.096338	1.25567	1.63536	4.45573	0	0.297599	1.07981	0	0.824685	0.650019	0.580372	1.37549	1.7706	1.64884	0.492234
Grk5	ENSMUSG00000003228	7.89767	2.98085	3.72462	0.366202	1.27146	4.4061	9.20182	2.0132	1.96073	2.58736	1.40975	1.15429	1.53538	0.117793	5.9981	15.3656	2.86146	12.468	8.97462	4.82353	16.0511	6.65684	10.1061	0.136059	0.315566	2.83664	3.2123	7.79759	0.384818	8.4063	6.75693	0.798527	0.163939	0.440058	10.2946	7.07583	3.88099	1.57412	0.859855	6.59266	6.72382	4.47936	0.185201	0.327693	0.794482	4.93192	1.62142	0.607163	0.060719	0.145063	0	0.513753	0.578067	0.018004	0.316053	2.28685	0.850151	5.31409	4.38733	3.34285	6.86198	2.45197	3.26185	5.60688	9.99652	1.8184	4.13516	2.68304	0	4.87933	6.08153	6.70094	6.45767	23.5941	174.149	17.1149	16.1971	12.9944	3.48416	2.48909	12.6019	6.21787	6.8815	8.10747	6.35551	1.54441	29.3722	12.157	0.077635	7.61314	15.544	1.31107	26.8497	22.005	27.0718	14.2822	6.25695	12.3784	3.07178
Dvl3	ENSMUSG00000003233	21.0305	1.89274	4.76254	2.82368	12.2933	7.27866	12.6753	14.9793	12.1201	4.58586	3.97327	12.2117	8.82364	22.4539	6.90785	3.14077	22.1088	19.6808	14.2079	9.26211	19.7333	22.3406	18.9671	38.7661	39.2099	22.2666	24.3766	13.5838	12.8109	39.6133	34.3381	17.863	23.9245	20.2117	18.1065	28.0076	21.4865	14.0477	5.13059	51.9908	52.0715	2.74019	16.2037	8.23427	10.9673	9.19451	13.191	12.2777	5.79103	1.77869	7.44179	7.66875	8.23377	16.4687	17.5216	20.7766	10.4973	55.9479	35.3613	51.1307	57.8606	25.4121	20.4336	28.991	57.2371	10.6706	16.3071	18.2605	0.598266	44.0732	52.9271	74.3998	64.1942	2.18269	0.456248	50.8149	39.3926	60.7055	8.54265	10.9004	40.8534	43.4907	25.5176	44.7482	30.8275	27.4234	68.3872	75.8243	9.70251	11.1121	0.279704	22.0823	45.6146	41.5057	112.29	86.5573	16.55	7.66237	14.7645
Abcf3	ENSMUSG00000003234	80.0674	50.3506	59.511	7.41965	21.9969	22.5022	7.54263	26.7771	19.1747	32.7699	71.5516	13.5588	23.091	147.714	126.351	76.698	72.5858	50.5362	54.1855	120.87	134.612	73.7611	128.762	113.992	145.416	27.9134	26.9054	68.1285	84.1128	55.5117	50.2388	92.4435	77.5777	63.9396	36.7333	49.2487	24.9111	23.4313	21.0437	63.2659	60.9151	22.2257	37.5108	15.1644	35.3613	23.8732	24.0413	47.4141	18.4461	16.7604	24.5489	36.5127	27.429	64.7957	92.2613	69.8887	85.4689	84.4881	96.9119	86.1873	105.058	98.5584	104.856	56.1771	85.7056	83.9075	145.46	52.6102	63.0979	136.681	105.191	107.548	138.095	10.2683	0	82.4818	78.2736	116.663	96.418	72.6822	81.4331	153.213	137.329	134.95	57.7709	30.5118	115.029	130.238	29.5775	56.2491	110.613	136.805	98.3814	93.3483	136.872	103.712	87.0257	55.4592	60.1317
Eif2b5	ENSMUSG00000003235	10.665	49.2042	70.1748	9.03366	27.2693	76.6569	57.5985	28.3035	24.8016	31.8905	34.9874	13.654	9.2307	29.3275	39.8285	74.5218	6.80194	11.4204	19.7538	66.5471	27.8874	13.9932	33.2818	145.941	153.69	34.6777	32.5158	113.163	202.882	57.947	58.3122	86.1159	80.4826	82.6078	28.2616	32.5308	34.6636	34.563	29.4523	75.8422	71.2085	12.4984	67.3033	14.0523	67.0021	10.7057	49.2278	7.6739	58.4522	8.16424	50.6791	10.4479	55.792	15.1665	30.4032	29.535	16.5393	16.72	11.6466	13.599	18.963	23.774	21.0645	14.6427	18.1225	20.9189	20.2117	25.5656	43.0347	23.7697	19.7778	13.5009	13.6003	20.7686	0	11.9921	10.9866	19.8726	6.67437	8.13559	3.97586	18.3117	18.3148	11.5627	4.77606	3.82192	15.9172	25.3044	11.9938	25.4645	96.5108	27.4314	14.163	11.3059	16.0003	9.39562	31.3284	23.2502	5.05504
Cyth2	ENSMUSG00000003269	4.01266	71.2852	91.4909	7.11642	29.9835	9.23151	30.7615	33.5444	26.8195	86.0164	81.0083	41.4746	15.4813	5.55146	21.7612	17.9376	0	6.88708	13.0997	5.89249	10.2818	0.960965	5.3748	102.425	104.34	29.0774	32.3378	58.1229	71.2572	55.2669	67.0436	67.5115	83.2626	91.9929	40.7794	55.419	57.3196	22.8996	22.651	70.0349	76.6683	0.037942	53.4674	7.06637	53.8252	5.71922	35.8072	4.66294	36.1648	5.34206	51.3889	3.67787	39.0455	4.10063	2.75684	43.3141	29.0245	29.5937	3.08058	30.583	62.3569	5.89463	33.4838	10.4228	25.7239	0	0	15.7818	16.8775	4.3368	14.5015	36.5021	6.31657	2.38672	0	7.65632	33.3171	7.70592	1.33471	3.19624	3.4597	14.1535	28.8272	1.64387	0.552103	1.5908	4.99797	1.93633	23.1508	4.62721	0	8.34043	3.03096	2.87253	3.50801	3.65328	11.4442	17.3395	3.2379
Sult2b1	ENSMUSG00000003271	0.182755	1.62595	2.23288	0.195075	0.147888	2.91031	5.2808	0.546747	0.067161	3.54406	3.65163	0.147567	0.336901	1.01227	0.310684	0.417659	0	1.68325	0.52584	1.4481	0.288333	7.75721	0.737065	1.60059	2.1454	0	0.438859	31.2662	14.5549	0.299311	0.044526	0.742985	2.40312	3.22955	1.14752	1.27164	1.27394	0	0	33.0949	31.1403	2.83315	0	0.145635	0.144175	1.69529	0.161378	0.064112	0.059767	0	0	0.07959	0.133615	0.805286	1.79751	1.8466	2.05153	0.306745	0.207101	0.174687	0.233281	0	2.11627	0.393747	0.226134	0.190718	0	0	7.8911	0.369819	1.34008	0.531576	0.663546	5.7909	1.95594	0.384524	0.503227	0.563759	1.40071	1.35834	3.57473	3.35961	1.64139	0.850705	0	2.65084	0.692813	0.34471	0	0.790221	23.7178	7.12405	4.53147	2.87827	9.96802	2.23183	2.04536	1.85302	0.21866
Car11	ENSMUSG00000003273	14.9387	1.80485	4.32827	5.44438	13.6321	13.3726	22.2802	8.48727	10.2244	5.43627	0.800038	21.416	5.03712	0	0	0	0	0	1.03319	0.859584	0	4.04701	2.72047	0	0.54285	25.0223	25.5307	4.70455	8.16243	27.72	27.0395	1.11906	0.666362	0.365453	21.903	7.43575	13.3635	0.286932	0.214137	15.3046	21.1489	0.725806	9.66146	0.961593	3.73381	5.79318	4.18974	0.680817	2.94554	2.3807	0	2.39202	3.76985	4.38079	4.61457	3.37156	2.51582	9.47419	5.513	14.3197	11.4237	4.3268	3.98805	6.03603	12.4861	0	0.062632	0	0	7.81759	14.3125	22.2266	19.6398	1.44506	0	5.23774	7.90162	6.53682	4.0945	0	0	7.21089	11.225	2.0257	9.21735	1.61999	1.03354	0.504676	3.85774	4.26685	0.279286	0	1.06609	1.74154	0.963188	3.7844	5.28376	1.61256	4.23582
Dlgap1	ENSMUSG00000003279	7.18842	2.29327	0.416056	1.76558	9.57436	6.23295	14.4829	6.92167	9.88761	2.06274	2.17543	1.95117	2.05156	3.94172	15.0554	0.58623	0.079028	2.15575	3.37921	6.04235	8.299	3.63509	4.35585	4.17591	7.21266	11.4109	15.6244	49.8202	30.9782	22.0264	6.88601	2.11355	4.83917	4.98053	5.547	2.92066	8.22127	0	0.005195	1.34769	1.17342	2.17447	0.548199	0.10061	0.243671	5.44936	1.55964	0.28782	0.016097	0	0.394372	0.288203	0.124711	0.160656	0.277244	2.04208	2.06311	0.559572	0.156151	1.38349	4.55097	0.232957	1.09898	0.281151	2.4607	4.03509	7.31622	1.09296	1.67958	11.7804	4.45203	3.74803	3.43412	60.7777	374.688	6.63755	6.56188	4.23837	3.00906	1.97587	10.597	2.64012	2.72407	2.1969	4.51721	22.0782	5.11859	2.64054	12.0162	11.2112	6.57505	15.9727	4.35352	4.09683	5.13115	6.86374	3.9153	5.07492	1.9794
Plag1	ENSMUSG00000003282	12.8465	1.15824	2.10004	0.593745	4.98787	0.45973	0.584053	1.79734	2.94245	1.76863	3.35139	2.85569	1.04588	12.699	13.6352	3.04803	0	8.35672	6.26767	3.43964	0	5.30936	4.75857	3.06634	2.91741	5.35748	12.212	7.85816	4.1899	3.70313	6.91621	2.06547	2.06513	2.89989	3.91519	4.87815	4.06296	1.5655	0.231381	24.8786	16.6247	0.039966	1.53494	1.22974	1.0958	1.46901	0.786684	3.5527	0.621755	0.322231	0.668525	1.56439	0.683684	0.522998	5.21063	8.07952	2.876	9.67329	6.74693	7.4749	17.7673	9.83066	3.13431	4.29692	13.2165	2.31705	2.55533	0.194151	0.221081	12.6243	19.5347	20.3973	20.1976	0.087901	0	21.6219	25.2854	18.7294	8.74934	7.84084	10.2684	9.63897	13.1717	11.6965	3.69854	2.48828	9.83903	6.17245	0.831593	3.29128	0	1.37122	17.9239	15.9962	27.0096	10.1778	8.87876	6.2838	10.131
Hck	ENSMUSG00000003283	3.8827	2.06782	1.17401	1.02403	2.70514	3.96558	8.18266	9.83147	9.16878	1.60007	2.97916	0.981731	0.85283	0.480627	0.542099	0	0	0.080564	5.77808	8.63422	3.36612	10.0119	0.404867	0	0.323488	1.58985	1.64653	11.5531	18.8088	26.4265	25.7681	0	0.116318	0.131981	1.74599	0.748609	2.06657	4.50289	3.17851	3.48051	2.86577	3.86694	0.420546	0.334006	0.431742	2.64088	1.00581	0.152094	0.195909	0	0	0.446344	0.1102	1.5499	0	0	1.40894	5.75624	4.62545	1.65447	2.36336	0	0	4.9223	10.0137	0	0.87611	0	0	3.84078	4.9259	4.30246	3.04879	3.65551	0	8.6557	9.86257	11.1833	0.440868	0.325931	3.10659	0.656323	0.642101	0.577299	0	0	0.079008	1.21624	0	0	0	3.18429	6.49508	8.87387	14.6568	15.2767	0.405833	1.0609	0.825827
Mrpl4	ENSMUSG00000003299	69.9292	81.6866	83.6547	9.54628	28.7871	57.7925	63.3293	31.1891	26.9536	82.8812	84.2575	42.6542	25.2135	207.974	71.9313	38.129	7.35853	36.0284	46.0322	59.7873	24.6526	36.9191	29.604	208.828	189.141	35.0157	40.5763	57.31	93.0917	57.798	69.9383	216.063	205.409	209.056	75.8202	91.5424	65.2285	31.1328	20.0849	50.8198	45.6577	117.349	109.435	123.943	70.3669	94.4779	77.3893	77.8346	42.2172	165.807	115.657	89.8177	65.3726	184.807	150.963	104.392	195.086	64.4038	49.6364	54.249	55.3822	116.269	171.176	49.1356	79.4057	75.6975	25.4715	174.032	144.152	35.4482	72.6539	65.7056	58.8109	46.3233	6.42532	51.6513	57.801	72.0544	45.1057	33.8278	188	176.222	128.45	50.4287	29.6028	22.6701	51.5826	81.9691	178.728	99.1158	136.443	165.835	62.2903	60.0907	82.9575	91.6768	139.483	116.534	35.07
Keap1	ENSMUSG00000003308	25.3076	2.77671	7.15579	4.61943	19.5529	0.996522	25.7858	18.4697	16.7728	5.1124	6.07068	15.8416	12.0666	18.3318	8.68043	17.7547	0	19.5133	14.0251	1.404	4.23773	4.47277	8.50268	42.9775	41.803	30.0864	33.8256	7.27618	9.95356	37.1971	40.1695	39.3371	35.6858	32.9183	31.7778	35.6698	31.0156	19.8585	15.3411	36.1789	36.3074	0.624478	17.6834	6.17238	15.8768	6.5763	13.446	14.6565	9.53595	4.77331	10.622	12.3461	11.1085	15.8849	6.03338	9.25298	23.7323	23.9506	17.4493	26.1851	29.4372	2.38758	36.0807	18.3685	34.8596	2.30427	3.10415	9.34286	8.99601	6.90955	29.3393	29.8995	31.3128	5.71757	0.223711	19.5143	21.9477	20.5484	5.37425	0.776027	25.1755	14.8717	12.8015	3.84962	12.559	11.0667	26.4379	35.2314	0.249694	8.07634	15.7201	2.99976	24.9013	19.5014	19.0797	14.2787	21.1019	11.8506	6.09501
Ap1m2	ENSMUSG00000003309	0.708554	33.8423	34.5723	0.418312	0.322298	26.48	24.2968	2.01539	0.968341	24.8948	23.9523	0.066373	0	135.776	13.1093	99.214	0	0.583543	2.42857	50.1233	57.9133	6.87339	0	61.7953	80.0872	0.282346	0.575618	52.2004	65.4144	0.11287	0.53488	58.1438	67.1994	59.1982	0.219659	6.98487	0.145785	0	0	28.1993	30.0332	92.2057	72.4191	1.79683	1.35626	46.9023	16.4981	1.18745	0.250317	65.5811	59.5636	0.8272	1.08091	6.90145	6.67752	5.80188	3.86147	0.476042	0.606315	2.06256	1.01123	3.48314	1.70921	0.609505	1.81041	3.33962	0.431724	2.46344	36.8952	3.27258	2.45879	1.26083	0.388367	4.99974	25.892	0.619908	0.848836	0.97457	24.7777	29.1024	7.59092	14.0224	8.93855	1.21343	0	3.75505	0.718552	4.89547	22.4	7.33029	31.547	13.1121	1.16921	1.24086	1.46109	0.803578	6.38687	11.0937	0.411322
Glg1	ENSMUSG00000003316	27.1792	55.5342	62.413	5.51658	19.4344	8.35598	18.4914	23.7324	20.1544	28.2301	26.35	19.8209	9.83735	20.1036	67.9982	94.1665	2.75099	25.0493	26.3336	16.5686	4.99368	17.2392	15.813	36.3658	44.0891	35.2381	33.6713	24.7543	48.134	58.0037	59.8443	10.9034	18.6072	15.9938	20.5217	17.9817	15.1785	17.6164	3.9123	91.2206	93.4372	5.49249	10.5189	6.50541	12.6414	9.22317	8.22024	4.10028	5.08227	2.95116	7.14746	4.37209	7.37663	4.56982	15.2633	12.3823	12.2213	29.2498	15.2752	31.5779	76.3603	11.5616	12.4933	15.6318	39.5964	4.59888	4.49529	14.4385	10.9342	34.3611	24.6413	68.832	33.6655	24.9554	18.2442	32.0003	51.0554	29.0067	40.8087	32.0872	37.0118	42.4759	39.5071	33.2541	12.2539	11.2088	20.2916	32.2634	12.4044	14.6237	16.7091	11.2136	49.3931	35.2774	49.5374	22.6919	36.6899	28.9158	17.1756
Atp8b3	ENSMUSG00000003341	0.380463	0.105255	0.683209	0.075975	0.577574	0.787485	0	0.29337	0.153554	0.667483	1.4251	0.415316	0.376405	0	0.132743	0	1.46933	0.052978	1.09247	1.56922	0.284392	1.79291	0.170087	0	0	0.947506	0.36486	0	1.14041	0.517834	0.375226	0.845709	0.370838	0.579172	1.60035	0.810331	1.15565	0.043554	0	0.14833	0.069329	0.701179	0.489086	0.494768	0.334381	1.58538	0.592829	0.500018	0.143354	1.05723	1.16012	0.709324	0.611756	0	0	0.141705	0.81896	0.86836	0.438797	0.904345	0.628262	0.893025	0.017823	0.639386	1.05454	0	0	1.50101	0	0.800915	2.27108	1.18416	1.35739	6.95031	0	1.05978	1.95359	0.780301	0.655904	0.804289	8.16301	0.552308	0.967325	2.06546	0.799373	2.20107	2.85716	1.16351	0	0	0	1.54771	0.940009	1.10095	1.93713	1.11173	2.08793	1.57548	0.348255
Btbd2	ENSMUSG00000003344	7.97316	24.101	10.0562	6.92513	19.0306	7.42845	21.9442	12.2308	11.8498	5.93849	11.0191	14.2904	4.09002	3.56338	68.8104	45.0684	0	23.6721	19.2155	2.87355	4.10422	1.6604	2.5313	65.1603	76.4754	13.5169	26.3131	24.9475	13.5774	24.2971	25.5967	17.6585	28.3009	19.4662	9.0601	15.1666	22.3442	11.409	7.8419	64.6079	71.3858	1.06924	7.62409	9.65227	11.6529	1.48527	10.3148	4.31248	4.48331	1.8978	4.51311	6.72654	12.6448	9.53236	21.2165	13.2977	11.1191	8.23353	3.93788	4.70286	8.96924	17.0906	3.7836	6.2258	12.3315	10.4547	2.22637	9.89982	0.113702	4.07935	11.049	5.53679	7.16274	22.5382	4.34928	5.00753	8.32491	8.53634	2.15672	4.27687	18.5267	22.1599	9.83286	3.37543	8.18148	15.5799	4.96349	4.94932	14.7345	5.48889	41.6426	3.92848	12.054	7.77517	15.9125	11.7545	28.9149	17.1602	5.94755
Csnk1g2	ENSMUSG00000003345	8.19554	25.2336	31.1903	2.7677	10.2958	14.741	9.37028	13.2247	9.87008	19.427	25.2038	15.7151	3.78515	4.24975	15.197	16.7271	0	6.23889	10.0495	0.479045	0.474543	0.518826	4.19118	37.2808	46.0708	17.5178	22.5738	11.8522	4.64139	20.0109	19.3771	17.3571	23.586	19.9347	18.5141	16.3856	8.77876	46.1396	38.0443	157.947	144.496	8.37173	17.4023	2.41044	15.3496	2.56111	4.96522	1.49043	3.54293	6.42364	14.8469	2.69159	13.1918	5.86474	12.1371	16.3992	6.40274	4.52318	5.2528	7.07502	10.9133	9.09703	9.08633	7.21192	9.8168	0.348585	0.658537	14.0774	0.214205	3.28109	6.51369	12.3416	6.32941	4.37347	0	8.24398	10.8012	6.41018	0.761334	0.96911	4.7755	5.39352	6.91393	1.31577	1.39944	0.793987	3.98012	5.92201	1.32069	4.53123	0	6.5618	4.16848	2.88625	3.80416	4.74515	14.4661	15.0664	1.00681
Abhd17a	ENSMUSG00000003346	4.53449	6.54944	10.4734	3.1642	9.69404	19.2565	35.605	13.8804	12.2201	9.53895	11.1097	15.295	7.00895	6.65324	17.6653	0	0	4.53618	7.27407	3.60072	6.09757	1.16173	22.8415	46.0507	50.1344	27.5226	31.3805	11.4121	21.2231	19.1328	22.3821	24.7999	28.7605	33.6716	18.8938	10.2336	13.9951	55.9211	51.2841	88.1625	94.3156	7.55375	5.98926	2.0979	10.8317	1.52079	13.9172	0.79478	6.08098	3.03106	15.1384	3.22041	15.0477	3.53946	11.6334	14.0564	8.26901	2.93278	2.03207	3.29097	7.27127	29.073	3.06681	3.59981	4.05209	2.78166	0.560024	12.695	26.2994	2.6555	3.61304	5.07863	2.37181	6.44045	50.2228	2.31697	3.92615	2.5297	0.707139	0.725723	0	2.09922	2.99676	2.4506	2.09078	0	0.74042	0.802228	30.3858	6.14817	38.3808	0	2.69761	1.97622	2.06308	1.9192	6.28102	8.30095	0.727
Mob3a	ENSMUSG00000003348	44.3271	3.16951	1.97997	5.42978	22.0368	11.1701	10.0474	18.5934	16.0054	3.34652	6.53881	13.8496	12.7258	1.72959	5.83024	0.190436	0	12.9864	15.3409	1.29361	0	22.011	24.0664	12.0875	12.3817	14.9977	16.5836	19.9559	6.68321	38.1139	44.4193	11.9849	9.70748	11.1118	17.7706	16.2633	27.65	20.7734	11.0567	42.0792	42.2006	22.4258	24.0893	13.0789	21.5948	24.3752	17.4175	32.0074	13.2643	6.57744	2.49173	29.6345	20.0747	20.9531	12.7958	12.4662	11.8259	61.0367	46.1371	48.7443	51.7904	4.25946	20.0494	45.668	50.7766	1.76826	8.41297	7.41629	62.7549	23.9175	44.3688	72.4592	67.207	28.5782	0	26.6264	44.4414	51.9324	3.77621	0	0.684441	4.30679	5.75009	34.8792	23.7577	13.188	46.3213	52.9968	4.23391	9.63229	24.1843	10.5955	41.5269	35.1453	55.216	42.7526	12.6489	6.35771	19.8986
Cacnb3	ENSMUSG00000003352	24.6968	4.91884	7.53516	6.30404	25.3025	15.3023	54.0964	23.1994	17.6266	4.81058	6.8236	18.3485	15.952	6.69777	15.3325	0.772015	6.62612	14.0987	8.9053	2.36484	2.99184	4.01389	2.76884	27.6054	32.5129	32.0611	36.4659	29.025	78.2399	42.9828	49.1615	8.16598	11.8642	15.7782	34.7477	41.484	33.1059	0.529818	0.324411	59.6722	72.2714	0.027566	2.01774	0.941871	4.59977	5.25549	10.4293	1.3334	2.39393	0.389318	0.500493	3.53912	4.38709	12.3834	8.10479	13.5714	26.656	54.6731	31.5559	56.7042	46.5531	5.49786	16.0725	40.832	52.7225	1.33404	1.38117	20.7018	21.2059	7.16872	38.188	52.9935	47.4275	28.4449	36.9287	26.5861	34.5491	24.4372	2.0585	1.41934	33.5709	14.0572	5.19758	4.80746	5.18162	8.08953	13.1345	19.0764	45.1534	14.1756	7.15792	22.6608	17.5759	20.8206	17.0603	9.23118	15.3159	13.0075	3.88808
Ccdc65	ENSMUSG00000003354	1.72404	0	0.21116	0	0.638349	3.93758	10.6267	0.476192	0.552954	0.384067	0.651435	0.423722	0.554471	2.38658	2.08331	0	4.92366	0	2.64186	34.6764	9.01804	2.27957	0	1.25611	1.9466	0.100221	0.718095	22.0172	32.6524	0.250919	0.211627	1.81924	1.05635	0.694568	1.08486	0.183839	1.00339	0	0	0.227374	0.30638	2.50686	0	0.106407	0.133288	6.17795	0.933722	0.133362	0	0	0	0	0	0	0	0	0.057849	1.1646	1.28397	0.878945	0.484452	0	1.1097	0.852453	0.672288	0.777154	0	0	0	1.16236	1.17602	1.17623	1.2667	0	2.83638	1.15774	2.93296	1.0371	0	0.388726	8.68098	1.36436	0.486175	0.987443	0.767283	2.27004	1.10937	0.511258	0	1.31761	5.07915	10.3176	1.22881	1.0396	1.0297	1.48408	2.63491	1.85617	0.552132
Fkbp11	ENSMUSG00000003355	33.1339	1.7428	0.542023	1.12831	12.3031	9.16509	12.5215	11.8351	10.8405	0.926832	0.988489	22.9935	10.4229	0	0	0.04743	52.0183	20.9423	44.5664	39.156	81.7922	26.9699	38.4726	0.037688	0.697088	14.2004	10.1261	60.0295	39.0837	19.825	24.6259	0.765636	0.703875	0.870036	11.9525	26.4039	8.57671	69.8459	78.2033	29.5093	34.3335	45.6266	20.3965	43.2881	23.7086	17.2162	2.63613	14.1285	5.14313	13.9704	4.28025	35.3768	19.4815	1.75682	0.409571	1.7616	1.71468	13.5429	13.3897	10.9437	14.573	4.25583	3.67609	11.044	16.0085	0.121773	0	0.045691	1.13555	31.6073	23.2821	13.1643	16.3322	49.8264	0.093343	13.0348	21.177	21.3525	1.27223	1.07619	28.2868	0.552571	3.13089	27.2508	25.664	23.7432	28.486	20.1743	4.58537	4.55767	0.017209	10.9994	30.1511	27.3625	31.6298	61.6553	3.41661	1.6364	16.8857
Ddx23	ENSMUSG00000003360	13.6024	29.6787	24.4305	2.95725	9.46469	11.7683	1.72357	9.0957	9.14938	27.7065	36.8177	9.94672	9.00708	0.405963	26.4115	22.1298	0.22978	4.89389	5.96392	6.03345	2.28483	6.04213	15.9738	33.4182	33.918	12.6238	14.0431	17.0212	9.41449	22.4414	20.3967	39.5519	37.7026	43.9704	21.5255	18.2335	14.5097	52.3735	27.8082	79.3439	80.0593	4.38145	14.5796	17.3372	9.96523	7.53407	21.4619	4.45805	6.99389	8.58627	14.2368	5.90026	11.3036	16.1865	13.3524	22.8587	12.4518	8.26505	5.35414	7.76611	11.7639	11.8968	17.5791	6.35347	11.9955	0.97111	3.14923	55.308	14.2601	4.33369	16.4995	16.9868	16.682	2.82697	2.0063	20.4489	25.4758	18.3563	21.3683	12.5055	119.933	32.9005	24.5228	19.1038	19.9915	13.4805	39.0492	33.0691	26.6503	42.5477	32.6089	34.1846	22.866	14.4341	18.2625	22.2536	13.8197	21.1617	2.13513
Pld3	ENSMUSG00000003363	106.921	11.7852	14.2713	17.1324	59.1572	60.0334	117.61	47.8316	51.0888	13.045	28.5963	43.0899	75.1851	59.7771	43.4501	65.3609	26.185	124.733	52.1755	169.397	94.7752	181.249	53.8963	38.6613	35.0956	53.3396	48.4198	152.936	171.283	90.7274	139.379	35.7834	38.5524	33.3309	121.102	102.399	96.4489	46.8203	22.5316	71.9325	72.974	38.0024	35.2747	19.6355	13.7102	35.1879	21.0329	25.844	11.2385	47.6088	24.0638	23.5933	14.3255	55.3635	37.6049	28.6059	36.3346	106.595	70.4657	103.788	115.875	22.8937	32.2434	62.8681	126.42	19.2094	22.4658	21.3102	105.795	96.1825	177.531	115.67	137.135	8.52666	0	86.5177	87.6213	123.898	29.1462	19.7811	66.2513	53.5942	26.4931	137.853	119.696	90.845	180.135	172.456	35.0772	43.6674	256.453	150.617	200.308	144.273	185.363	236	96.3663	23.8995	63.1617
Grik5	ENSMUSG00000003378	1.84846	9.08084	9.96371	0.566314	1.37516	0.116719	1.00008	2.56028	1.74161	1.2293	4.09727	2.03253	0.658387	1.48061	8.45805	4.40876	0	3.60561	2.39304	2.85727	0	0.669983	0.816384	2.50009	4.88186	5.87271	5.36724	8.36148	15.8531	3.9377	2.42975	0.348112	0.497335	1.41592	0.92922	3.39367	2.77901	7.35877	2.92178	41.4022	47.3868	2.0547	0	0.146373	0.239441	0.400942	0.245866	0.02911	0.113683	0	0.240219	0.948632	0.393363	0.088598	0.124981	0.228195	0.076496	0.937586	0.045218	0.654132	0.353782	0	0.031773	0.651854	2.08904	0.182199	0	0	0.906924	0.485984	5.7557	2.99361	3.52324	0	0	4.26158	1.95869	0.26046	3.27862	3.28254	2.58627	0.494996	4.00477	2.4173	0	1.64069	7.73407	1.99772	15.8271	0.319989	0.206119	0.402432	0.450401	0.684863	2.45807	0.335976	4.59646	5.0597	0.949892
Cd79a	ENSMUSG00000003379	1.38337	1.37346	2.68883	0.530206	0.57303	5.23374	13.791	1.09146	1.77943	2.67541	5.60582	1.12216	0.841691	0	0.701575	0	0	0.228552	4.64752	12.6417	27.752	1.02445	3.02447	0.397971	0	2.5024	4.70858	25.4588	14.9234	2.47601	1.62844	0.665212	0.703126	0	1.73503	9.78172	3.83369	4.64378	1.35412	2.24342	1.81326	1.99465	0	0.156148	0.171636	2.42314	0.358328	0.367501	0.044462	0.088676	0	0.120514	0.116434	0	0	0	0.14389	0.559165	0.287511	0.161563	0.372224	1.28038	1.0328	0.330225	0.509021	0	1.2399	0	0	0.171888	0.929459	0.830352	0.618633	5.9131	0	0.580217	0.629671	0.398316	6.73188	6.1805	1.77319	3.94503	4.4502	0.834714	0.181601	3.29636	0.620149	0.167071	0.176196	2.17223	0	4.66669	0.981691	0.448779	0.684443	1.8114	4.02438	3.78451	1.63326
Rabac1	ENSMUSG00000003380	68.7664	188.899	219.2	16.6195	55.7344	53.1366	53.9484	67.8661	64.5229	213.677	148.602	89.7439	51.3606	120.232	95.7057	100.009	0	30.8376	47.2995	29.2447	8.7503	61.4941	26.1077	210.165	166.219	96.9716	96.456	65.0575	75.6469	159.895	192.15	179.555	125.38	177.52	128.605	156.576	118.743	40.1854	47.5158	115.583	119.979	136.531	101.416	7.88042	46.2217	62.9458	83.4334	9.5675	24.8358	116.548	131.376	23.9238	41.869	117.86	104.184	72.8221	82.9922	36.0673	33.8698	40.4093	53.6694	48.0294	98.2234	41.3696	38.7143	52.8072	19.6154	92.1844	74.2317	30.0058	47.8509	55.5085	52.9664	68.0098	0	27.2076	31.023	26.858	16.1394	12.4989	69.4787	71.0325	77.8863	26.4814	35.9914	24.1756	40.309	57.0943	26.2679	79.7735	36.4307	60.0193	47.5736	42.3169	32.8931	47.9002	90.1716	104.999	13.8514
Etv3	ENSMUSG00000003382	3.61994	3.58064	7.1745	1.98122	6.0462	1.02912	0	4.59908	4.01011	5.1033	3.28102	3.60235	3.3737	5.63799	0.949827	0.165254	0.239248	3.67076	3.36532	0.767539	4.67819	3.38882	4.28418	4.78632	4.98637	6.28926	4.89884	3.31517	5.24393	9.00385	7.80601	3.89697	4.72309	5.90837	7.79424	8.63729	5.63528	3.79925	1.49767	23.8703	20.736	0.427634	0.89118	0.761626	1.78492	0.730491	2.47595	2.01506	1.05697	0.103843	3.47592	1.01656	2.43847	2.63517	6.33866	4.97528	2.02636	9.1085	6.11662	7.77192	6.29586	1.86041	2.11676	4.69192	8.34321	1.1804	3.79497	0.48602	2.06902	6.88815	6.61548	13.312	10.5968	20.7242	0	6.82805	11.1502	5.04353	6.13248	9.072	13.0284	5.68592	6.33953	5.62133	5.72024	0.158368	2.36543	2.02587	11.0168	1.42599	2.99964	3.07355	6.64113	5.4575	2.6513	3.09522	6.95071	6.66773	2.0259
Prkcsh	ENSMUSG00000003402	54.7262	31.0601	33.2174	13.3482	51.9358	41.993	46.9798	54.4336	52.5663	27.9167	44.2895	50.1615	47.2461	20.1252	52.8619	28.614	0	23.1401	38.1834	10.3327	6.01502	23.2333	23.9778	60.1244	55.0645	56.3334	55.277	66.1824	41.2163	113.116	127.448	51.0107	57.1228	55.1591	70.7708	83.8114	65.6418	64.3676	40.4909	119.978	136.895	28.578	98.9624	18.6438	74.9527	40.2928	65.0407	19.6322	48.2048	38.8116	81.0632	42.7688	63.5642	33.3307	45.4713	48.2185	54.2026	103.248	78.6719	112.794	106.68	35.0551	68.1632	84.9067	120.161	4.55727	5.21542	67.7346	37.1257	17.7615	76.982	119.467	111.229	7.8206	2.5738	56.4401	82.4306	63.8569	7.86134	6.18503	50.8267	30.3534	19.7135	20.8506	44.1799	53.4634	43.8906	61.0476	30.4918	44.235	81.1049	24.8783	55.6685	53.4601	42.994	37.8152	36.2202	22.8645	13.9119
Elavl3	ENSMUSG00000003410	0.895434	2.17636	1.41616	0.14466	0.124388	0.389837	0	0.154458	0.175641	4.19774	2.88366	0.165175	0.176037	0.665446	8.09474	5.65899	0.023242	0	1.74603	1.22135	4.17603	4.05994	0	0	0.121582	0.209521	0.393526	2.40067	2.77845	0.548926	0.016126	1.93073	1.06805	1.37359	2.38291	1.22803	1.51993	0	0.014568	0.112091	0.223216	2.50981	1.23705	5.01218	1.7337	5.68955	1.13707	1.54751	0.803774	0.106925	0	1.28367	0.899745	0.581599	0.877519	2.99928	0.218498	1.34945	0.311827	2.05386	0.391798	0	0	0.461022	0.885936	0.385453	0	3.03688	0.832926	0.157163	1.78536	5.82022	1.14465	17.3643	0	2.04108	3.41758	1.94878	4.02891	1.8085	2.53107	2.40418	2.75146	1.20207	1.39369	0.829471	1.07326	2.44224	19.4965	3.47951	0	0.846319	1.28621	1.22031	1.00378	2.40302	3.46997	5.49994	0.212932
Rab3b	ENSMUSG00000003411	4.021	6.84141	10.8366	1.89344	1.93381	3.20093	4.5388	10.0716	6.06463	8.98323	22.943	0.911815	0.601976	21.3313	11.2982	11.115	43.6277	1.38138	2.68706	7.46027	10.649	31.63	27.5293	1.29956	0.087883	7.57657	2.15816	30.3167	18.3608	11.869	10.5444	2.01366	0.571227	0.769323	1.44495	2.15632	1.27046	0.417069	0.336078	7.83604	5.71588	9.11274	9.28107	5.68964	2.044	9.35462	4.78243	3.65511	3.04945	4.0813	2.48745	3.18479	1.1325	1.62764	6.01136	15.1966	10.9364	6.7727	2.76438	2.52814	2.41636	1.63242	11.9761	1.99296	3.36274	32.9495	14.5522	4.54417	22.974	7.22506	7.11391	6.64093	4.08414	18.0396	80.2298	3.15808	6.7667	7.74073	13.1999	21.744	20.7034	19.67	13.5317	2.46524	3.43027	11.8032	11.0249	6.68695	31.2574	36.0739	45.9693	13.9006	13.2521	15.0433	17.8333	11.7225	24.2689	26.9219	1.91668
St8sia6	ENSMUSG00000003418	0.631525	1.11736	2.00738	0.13787	0.122173	0	0	0.218358	0.143733	0.9377	1.56431	0	0.108807	1.9271	7.05975	0	0	0.124542	1.34451	1.49674	3.51856	3.33279	0	2.54938	1.41888	0.164031	0.329663	1.91594	1.67	0.182894	0.117169	2.03416	1.53915	1.46618	0.818851	1.06151	0.787196	0.007312	0.004794	0.73143	0.960623	0.87685	0.115879	0.04922	0.103667	3.1837	0.31121	0.007183	0.036931	0	0	0.095952	0.075386	0	0	0	0	0.563369	0.165326	0.384824	0.213277	0.026078	0	0.095958	0.307783	1.6551	0	0.073052	0.060119	0.815801	0.708337	0.294657	0.435278	0	0	0.686512	1.46548	1.0565	0.136273	1.55227	3.13453	1.47192	0.87663	0.734549	0.669996	7.17312	2.18269	0.372434	0	1.03513	10.3548	0.044303	0.622002	0.653519	0.387189	1.22349	1.64588	2.45616	0.554384
Fcgrt	ENSMUSG00000003420	252.987	1.98647	1.74231	18.9979	95.2295	3.32208	27.0193	78.1579	86.916	1.59309	1.92389	96.2899	70.7004	0.081623	0	2.19297	2.70289	112.772	113.354	3.8569	2.55013	55.7303	18.9611	0.941423	0.551895	137.786	153.756	13.8558	3.26359	231	299.584	4.90349	2.98236	2.14849	168.604	169.222	166.515	29.7365	27.3037	48.3477	51.1739	21.5591	22.827	7.31399	5.6826	2.77366	5.20162	6.06597	2.15611	0	0	6.00832	4.90606	1.65911	0.244024	12.0973	0.681636	71.5043	67.8818	72.7314	130.858	5.03118	1.80891	62.8937	118.587	0.468759	0	4.45599	19.1055	116.713	217.888	134.987	178.343	0	0.444196	86.9064	140.16	163.809	1.9492	1.35559	5.33217	3.82125	0.399645	133.741	168.473	95.3396	152.504	147.178	3.1016	4.63765	0.194155	7.48971	130.909	99.8462	189.228	220.422	26.2516	5.39015	136.54
Nosip	ENSMUSG00000003421	75.9127	107.807	100.88	5.40925	18.2045	26.7836	8.80318	16.9486	15.7391	105.508	102.484	33.3919	25.0368	87.0262	12.2018	40.7345	0.551159	24.7974	27.2706	8.64914	15.3996	31.4555	39.5054	19.4679	27.8913	24.2895	23.8376	35.4338	39.3706	31.628	36.6084	40.6559	45.3177	41.7082	63.5725	59.7664	49.6593	34.2007	10.3294	56.3545	64.4942	70.5107	26.6283	66.2388	40.391	72.6129	36.5887	61.4721	16.5866	35.8002	37.762	51.2008	20.6979	48.4196	17.3694	41.4619	45.4373	64.4883	47.1098	66.4655	35.7051	56.0634	75.4507	49.4272	76.7399	8.40404	13.1962	25.4777	16.3043	23.9578	95.7377	78.8292	81.3311	55.0072	0	32.7763	59.756	42.0299	72.6332	40.7414	81.4657	155.52	145.684	62.45	42.8874	29.0478	131.034	111.632	23.8367	25.6639	42.7863	48.0603	65.4038	75.146	94.4603	98.5425	107.915	102.503	37.5702
Pih1d1	ENSMUSG00000003423	71.5418	84.9299	74.637	8.95719	30.5694	38.4878	82.0815	32.1657	33.3502	142.004	92.6309	61.4607	28.8759	108.837	205.423	172.813	0	38.8353	84.8787	59.768	56.8661	58.5645	102.532	89.7865	100.79	34.748	35.5028	78.4866	73.717	61.4651	78.3782	106.761	108.006	138.992	51.7367	58.453	53.5751	57.4627	51.6608	126.931	97.0704	100.883	101.863	65.0285	109.327	65.0848	61.02	59.0394	52.2855	77.4681	55.3656	86.974	70.1067	62.0815	78.3409	65.5982	86.9839	82.0915	77.9116	75.2462	102.552	81.5167	102.634	85.1697	101.331	19.8021	7.37225	62.4875	115.275	68.7323	85.8627	93.7669	107.916	78.3371	38.0109	51.2309	74.4719	90.4721	36.852	34.8659	6.86027	131.205	79.9553	65.3747	36.0991	37.4748	76.6783	62.9506	42.6014	99.6186	60.8498	67.6945	70.5334	60.3837	111.994	79.0103	104.263	72.9116	32.378
Rps11	ENSMUSG00000003429	1253.73	961.461	1080.83	87.7552	321.036	895.014	1061.17	277.05	267.046	1615.91	1388.76	673.059	404.055	2662.82	1902.08	2646.15	2660	1001.81	1311.7	2941.35	4754.15	1808.45	2159.79	627.632	586.176	343.556	403.036	1040.45	1302.88	685.156	630.161	814.909	810.959	1020.38	619.535	789.221	653.475	721.164	831.867	1605.12	1523.7	3517.5	1610.86	3352.94	2094.01	2962.21	1929.84	2190.13	2284.51	5417.11	2699.26	2675.57	1645.08	3365.31	2719.98	2275.74	2565.57	1380.68	1442.72	1106.43	1075.93	2651.03	2329.1	1210.84	1279.29	4642.37	3359.79	1986.8	1587.7	2271.26	1652.42	1069.08	1231.88	1208.73	1305.3	577.634	837.107	1088.27	2673.21	3373.15	1318.85	1083.24	1777.78	2093.05	1145.03	1004.08	1131.51	1247.49	1686.54	2729.56	1556.61	2957	1133.7	978.624	1116.69	1651.96	2179.51	2193.93	773.012
Supt5	ENSMUSG00000003435	133.676	180.587	194.792	11.8307	50.704	114.021	165.254	46.9803	43.8643	151.839	162.398	30.1552	41.2529	105.108	176.917	257.357	0	72.7397	77.9384	190.502	109.054	56.4757	66.4876	228.468	252.381	55.7348	63.7307	161.979	261.92	90.3507	101.519	176.973	179.131	172.143	74.3726	108.669	59.1469	52.2978	18.1696	122.393	118.868	41.7259	53.236	22.6854	47.7602	50.4177	54.09	80.0512	36.8202	37.5987	52.9556	49.063	42.8892	95.1741	135.459	151.784	146.187	145.259	116.531	148.792	88.4836	112.15	205.55	87.7153	194.052	33.1517	75.1948	93.7797	81.8017	102.047	182.551	141.536	193.267	94.2573	49.5037	105.226	153.913	147.487	165.646	86.1732	272.463	307.697	214.42	100.807	59.949	37.7374	143.045	145.801	121.861	135.301	118.53	195.918	148.755	132.342	155.742	80.2263	191.198	151.857	65.4522
Dll3	ENSMUSG00000003436	0.196626	7.79944	3.87337	0.086006	0.840155	5.39966	2.19773	0.331934	0.041938	4.03252	10.9408	0.593441	0.214782	0	1.75533	2.6686	0	0.184886	0	0	0	0	0.075345	8.40127	2.44896	0.640258	0.588024	8.71194	15.0013	1.26483	0.723848	6.09539	9.63678	6.96672	1.00112	3.03632	0.676959	0	0.07888	1.46494	1.10862	0	1.91927	0.518079	17.819	0.194935	5.56298	0.399467	12.9326	0	0	0.685121	19.1382	0.793753	0	1.25713	0	0.143153	0.31423	0.429777	0.711441	8.02119	2.37595	0.54401	0.172762	0	0	1.92219	0	0	1.89721	0.88455	1.24593	0	0	0.379939	0.151794	0	1.11859	0	8.71006	5.84376	2.67424	0	0	0.078627	1.26894	0.837053	0	1.86813	0	2.13773	0.300016	0.173267	0.074118	0.038833	2.12975	2.95275	0.321971
Paf1	ENSMUSG00000003437	64.9173	360.243	371.01	16.969	59.5975	126.795	120.937	71.862	55.5556	198.583	177.999	35.9703	34.217	115.219	132.354	122.952	0	32.2215	40.0085	30.0428	32.3908	32.5218	18.5118	133.266	135.955	69.9427	103.85	116.385	176.189	96.4837	98.0274	90.1892	93.399	78.8314	117.017	136.152	97.52	45.9105	33.6715	91.7824	89.2588	19.0014	84.5035	9.30076	46.5058	64.1412	48.3585	39.859	25.8188	40.786	57.935	35.3891	43.2443	72.076	95.3727	86.3117	120.799	81.8016	65.5312	84.8767	111.803	78.5933	116.397	65.166	112.175	1.18102	9.20391	57.3285	146.715	27.3676	117.553	117.233	111.84	21.0069	20.368	75.6976	101.107	98.9747	33.6615	31.8856	125.96	127.113	188.7	14.1537	21.0753	37.2566	108.206	38.5247	199.687	76.0885	148.568	66.9433	102.89	84.3885	75.8639	77.178	118.709	167.225	18.2507
Timm50	ENSMUSG00000003438	63.0398	263.559	292.648	12.5997	49.5134	116.464	134.567	46.9768	41.9255	428.322	432.34	49.0804	41.2413	57.0466	155.79	91.6822	0	39.4929	51.3653	26.167	2.67696	12.1474	49.7691	254.504	260.591	46.9732	51.3179	119.497	103.322	77.883	86.2384	266.504	306.263	278.297	69.1522	105.591	57.9543	69.1785	62.2318	90.4958	93.2865	30.2447	166.639	27.8778	167.719	51.903	118.458	64.211	102.446	75.9641	148.281	80.9639	122.097	215.261	133.709	237.359	209.031	123.767	80.2052	112.962	120.702	161.495	254.438	95.8295	122.407	7.32507	11.1554	240.506	167.595	22.1997	104.996	107.358	92.5616	66.9424	70.5867	53.3826	74.685	61.9666	15.8681	19.8042	137.424	199.826	196.656	8.28037	27.6701	14.0036	69.5177	66.8126	110.761	61.6394	0	55.8521	57.2549	46.8186	53.548	17.1443	117.294	169.143	12.7906
Med29	ENSMUSG00000003444	21.5353	26.6884	33.4521	2.93558	14.199	17.6668	38.8758	13.7679	11.8758	35.4647	47.0491	13.7957	14.0951	64.5077	34.8218	55.8623	16.155	9.27948	13.2143	17.5402	17.3902	26.5852	35.7847	44.4617	36.1636	13.5727	17.0143	21.2953	24.4402	20.3965	24.9304	50.1026	47.259	45.0075	17.6437	28.9741	14.6739	16.645	18.2288	30.562	30.8729	65.7425	32.6437	63.7843	36.7168	45.305	25.1478	30.4641	21.3422	76.5387	22.9322	50.2891	34.0964	42.7711	48.4197	32.8552	46.1227	31.2639	26.6982	27.2366	26.3629	41.2972	63.9246	28.3928	32.7747	27.959	11.3229	32.529	41.796	22.1319	35.1812	31.2406	26.9659	48.2887	33.8995	11.2333	19.5306	29.3163	25.3428	19.6036	37.5941	41.4999	37.4914	22.6696	23.7094	22.2274	27.2077	34.4402	30.0331	31.227	20.4416	67.7245	26.1957	25.5093	30.2746	41.1045	32.5722	32.6157	9.73177
Bicd1	ENSMUSG00000003452	4.68211	14.9305	18.6578	1.45743	1.14412	4.13034	0.492244	5.41146	3.73262	14.4046	6.54236	0.994716	1.56332	1.32833	12.7662	5.33036	0.572086	4.74951	12.9149	9.85734	10.5953	6.9913	7.26517	1.85104	3.77635	6.59412	9.99329	5.56286	15.0238	3.13593	1.99184	5.16585	3.21875	1.9582	6.42017	6.0694	7.8118	0.219307	0.121328	0.393923	0.535221	8.16127	5.89984	1.4438	2.4853	8.81227	3.80575	1.16102	0.866809	1.55275	1.42629	0.949864	1.05297	6.00286	6.15107	11.3418	5.21389	5.65417	2.45388	8.48023	5.91296	2.5329	10.9186	3.68383	10.3173	2.28332	9.5353	14.6114	0.823535	9.34749	12.4621	13.6028	7.99316	23.0369	50.0998	9.41192	11.4722	9.70804	7.8734	7.10277	21.9479	18.1667	23.108	3.76831	2.03163	15.5614	29.9933	5.68579	32.6851	23.5273	12.3463	7.59758	11.9185	9.08113	7.66327	4.77789	21.2209	14.7946	3.50083
Ncstn	ENSMUSG00000003458	147.191	44.3877	56.772	14.6621	51.7988	21.4938	17.5083	50.7478	49.4857	49.0229	57.1301	29.2287	38.843	59.1832	83.7161	46.5174	188.142	81.6075	64.2082	76.0986	24.1399	203.36	93.0656	60.6029	69.0096	78.2326	94.9983	75.4006	77.144	97.9755	118.772	52.0621	53.6228	51.1548	82.116	98.6873	70.5181	30.4194	14.4035	85.4822	93.2427	35.8039	42.6422	16.5606	28.399	44.2956	41.9245	51.8131	16.5361	24.5403	28.9047	42.3658	29.1256	44.2638	41.6948	29.0657	42.9921	158.878	130.903	149.155	129.441	42.8481	70.8524	110.464	188.046	35.8031	64.5072	52.9217	22.483	177.66	217.712	207.36	215.607	21.1978	0.776387	146.072	150.712	177.921	91.3961	50.8451	59.229	81.8428	80.5517	188.162	118.848	61.0472	146.161	247.841	41.3942	52.963	45.9638	44.7457	201.872	202.38	287.235	189.044	105.568	40.3367	98.8655
Pex19	ENSMUSG00000003464	153.366	52.5077	67.1116	9.08832	44.7541	57.8722	30.8826	44.3374	43.53	47.5851	43.5154	38.6606	43.0316	105.9	24.7262	82.5499	179.033	65.9864	80.3993	65.1336	96.3612	277.623	179.193	69.617	76.8332	63.2543	73.7326	31.0445	32.2087	78.2766	84.2871	61.2568	58.9343	55.2418	81.9145	99.4763	70.3086	35.4221	22.3088	119.472	121.291	98.7942	81.809	91.2267	75.8726	111.297	79.1569	107.333	44.4229	68.1993	44.6138	96.9328	62.8147	99.2744	120.09	79.4536	100.617	162.63	249.091	198.586	222.648	180.565	131.64	177.103	174.048	117.155	170.367	71.0469	183.393	344.179	229.043	206.105	241.142	24.8318	0.98947	180.346	192.287	261.63	152.139	192.298	308.435	240.764	249.33	168.698	172.372	166.633	200.865	226.268	48.9466	157.693	149.658	350.836	228.851	232.504	362.61	240.865	137.557	95.4919	93.8867
Phyhip	ENSMUSG00000003469	1.26743	0.703991	0.933559	0.514264	0.944639	2.04125	6.6843	0.352567	0.393467	1.38885	3.25859	1.77246	0.763105	0	0	0	0	2.36022	11.7216	1.25994	2.24697	0.952052	0	0	0	0.991383	1.07075	4.86648	22.6726	0.39287	0.185323	1.68367	0.127757	0.363992	2.08812	1.82428	2.22075	4.4546	2.61169	18.7541	18.1678	0.527503	0.766626	0.159795	0.088624	1.64346	0.189732	0.256061	0.135468	0	0	0.353538	0.210789	0	0	0.359958	0	0.305505	0.130638	0.577218	1.01091	0	0	0.268837	0.449196	1.35274	0	0	0.952682	0.577435	1.04679	0.275067	0.558266	4.2401	0.587383	0.517346	1.27952	0.357575	0.42875	0.273429	0	1.65678	0.513823	0.428679	2.81225	1.01527	8.39128	4.19465	0	0.577368	0	0	0.840648	0.922313	1.00164	1.63336	1.19633	1.31942	0.241037
Crhr2	ENSMUSG00000003476	0.074851	0.816013	0.399336	0.043754	0.154152	0	1.43848	0.261049	0.13747	0.875157	0.425368	0	0.24734	0	0	0	0	0.226328	0.208349	1.04362	0	0.261855	0.037834	0	0.567843	0.217465	0.38347	4.78327	4.88421	0.180918	0	0.382424	0.531823	0.246133	1.32642	1.092	1.17739	0.471498	0.223643	0.049346	0.06204	0	0	0.018614	0.046001	0.541601	1.37895	0	0	0	0	0	0	0	0	0	0	0.060963	0.06148	0.33627	0.238778	0	0.412181	0	0.193467	0	0	0	0	0.026358	0.290683	0.153474	0.133322	1.11473	4.18506	0.200488	0.362362	0.350062	0.349841	0.196795	1.52935	0.541812	0.682532	0.190504	0.511022	2.65799	0.30274	1.24834	0.061985	0	0	0.213723	0.407575	0.380709	0	0.663634	0.365687	0.416957	0
Inmt	ENSMUSG00000003477	0.203965	1.19774	0.372231	0.087874	0.22048	2.24247	0	0.090053	0.272874	1.75397	2.62809	0	0	0	0.140173	0	0	0	0.798337	0	0	0	0	0	0	0.13959	0	0	0	0.195834	0	2.00373	0.49742	1.04512	1.32355	1.96578	2.3546	0	0.084432	0	0.279001	0	0	0.334597	0	0.291127	1.59531	0.549937	0.165964	0	0	0.226653	0.373226	0	0	1.83418	0	0.226991	0	0.157854	0	0	0	0.088854	0.471234	0	0	0	0.427395	0.076858	0	0.47727	0.122263	8.82764	2.61784	0.60942	3.96482	0.921629	0	0	5.30305	0.848523	1.86034	1.92437	2.58574	0	4.26212	1.12963	0	0	0	0.742493	0.918971	0.255181	0.335572	0.764113	0.490254	0.780252	0
Cyp4f18	ENSMUSG00000003484	2.01409	0	0	1.87667	2.37365	3.04624	5.55099	6.96749	8.79551	0	0.282097	0.978668	0.260785	0	0.717749	0	0	1.50141	1.07861	22.2614	3.94917	0	0	0	0	2.21199	1.65678	25.6116	9.27906	11.9143	8.43881	0	0.874572	0	2.80842	1.98091	1.42426	0.772646	0	0.145399	0.125821	1.04364	0	0	0.049824	0	0.304556	0.048227	0	0	0	0	0	0	0.207057	0.546568	0	1.09767	0.41954	0.140732	0.784655	0.3683	0	0.18827	0.765868	0.159562	0	3.14912	0	0.224778	1.02725	1.60073	0.406624	14.0972	0	0.976167	1.25084	1.4194	0	0	0	0.53078	0.822378	0.981023	5.64251	0.672028	0.500031	3.72197	1.95934	0	0	0	2.07137	1.93444	7.57657	12.2863	0.299186	0.087956	0.1317
Impdh1	ENSMUSG00000003500	4.93917	11.7405	14.1602	4.14576	14.2837	24.3231	12.5902	15.4236	13.7486	10.7717	13.1406	8.87552	17.7454	0	25.6285	1.9875	0	6.67147	3.72493	1.88306	1.46076	0.407114	0.747261	10.3772	16.5398	14.1997	16.1685	66.2257	49.7025	35.4922	32.8495	4.14037	2.35046	5.11587	16.4652	26.5873	19.2726	8.0141	5.46725	32.1322	36.8987	1.44069	15.6635	1.0175	29.004	10.1332	23.7216	7.9352	18.4116	1.23899	17.0657	11.1722	23.7044	15.1215	6.86792	8.7169	12.6206	18.2269	14.3352	23.1341	16.5165	2.10642	24.3632	12.2567	19.3029	1.93826	2.04149	12.9201	0.993394	3.72132	22.7303	30.5994	21.7863	2.12503	0	9.41726	7.79755	6.94003	0.456901	1.16829	6.08771	7.71786	5.28036	1.72811	7.39452	2.84968	3.13468	2.32057	0	11.3201	0	8.09663	19.6089	9.33519	5.50758	4.72957	11.1592	7.70195	1.10328
Psg18	ENSMUSG00000003505	0.187318	0.526427	1.53131	0.338366	0.728099	0.368658	0	0.499957	0.371071	5.91783	2.7269	0	0.393832	0	4.52261	0.628562	0	0	1.56545	0.825623	0	0	0	0	0	1.04369	1.11073	5.47838	0	1.47921	0.045796	2.69029	2.64829	1.73182	3.03451	3.02128	3.22264	0	0	0	0	0	0	0	0	0.469865	2.51992	0	0	0	0	0	0	1.74656	0	0	0	0.173133	0	0	0.604909	0	0.35222	0.062255	0.138369	0.21608	0.271819	0	0.12517	0.328376	0.739701	0.200685	0.210599	0.567016	9.33636	0.839329	2.63425	1.14716	0.686475	0.160572	10.2037	1.00699	2.74223	0.905904	3.36976	2.51008	4.3897	0	7.44381	0.957551	3.90208	0	0.915429	1.72408	0.372283	1.07111	0	0.126071	0
Dusp3	ENSMUSG00000003518	13.7444	0.200518	0.156189	2.44782	4.60355	0.348614	9.03322	7.23053	8.77597	1.14407	3.49485	6.17139	6.00317	2.50453	3.60639	0.048938	5.95993	9.31392	21.435	13.0857	0.412074	7.69082	8.52272	0.235604	0.442792	12.7392	11.6198	20.4981	15.6447	17.895	17.5876	2.54136	1.84492	1.4022	7.7666	12.677	8.2043	4.89835	3.18897	18.1006	14.0993	13.3029	4.20127	8.47833	8.93185	7.77196	5.2187	21.9908	4.48122	0.058495	0	10.5012	5.452	0.257491	0.427616	1.26452	0.156961	18.155	17.2821	14.191	17.7401	0.492	0.515731	12.2139	23.1962	0.098282	0.085657	0.129258	4.36001	6.86245	19.9699	38.0634	28.2827	2.35335	0	11.8118	19.7819	29.5823	1.61183	0.995582	4.87922	2.81697	1.28313	13.9033	18.5668	13.7196	31.8885	28.9755	1.05065	2.00817	0.079099	4.16351	22.0328	16.7549	50.6518	27.7784	6.87164	4.46168	11.968
Prodh	ENSMUSG00000003526	15.0064	6.63934	6.66235	0.687827	2.04582	13.9656	30.3691	3.6881	3.65966	1.83897	2.98228	3.68794	1.06281	0	12.2478	0.219864	0	2.5366	4.4982	7.82512	12.2401	9.50007	0.046626	6.51716	7.88824	1.53087	5.06168	27.4862	41.2869	4.58181	3.53679	6.73589	5.00027	5.9991	1.37152	2.56468	1.12099	3.39219	1.47868	14.6951	11.1045	1.11728	9.57539	9.03358	12.3043	14.9869	0.794524	17.2127	5.65314	16.4425	0.98893	24.4707	9.02351	31.6886	34.1597	26.7654	42.105	25.2494	16.5772	21.4644	19.016	25.5067	31.0995	13.1475	22.7086	1.63261	1.14411	20.1193	13.3759	7.41208	21.1066	26.1841	25.3874	0.08757	0	13.6599	19.6906	14.8477	0.475425	0.346329	8.88507	39.8203	23.7314	0.820363	14.3367	1.6301	7.34362	12.1287	0	16.7547	13.8622	34.3904	10.0925	8.9835	16.183	11.1195	24.2335	18.4642	5.50414
Ess2	ENSMUSG00000003527	45.9735	11.4094	10.4726	4.29556	15.5005	23.1298	0.469111	17.2912	15.4186	15.441	15.058	14.5676	12.3091	28.3289	40.497	12.1306	1.26549	20.1517	14.7842	32.3535	9.57029	8.43174	30.1746	43.2595	52.5934	25.4093	27.2065	52.5722	34.0261	37.1672	34.5941	56.0252	52.7619	42.5823	32.8901	40.412	42.6402	10.9181	5.70797	31.6231	33.2156	24.0256	26.3183	6.8949	21.6183	19.3044	26.0312	20.8074	12.5035	25.4569	23.2222	21.4833	19.6627	32.8993	35.9392	33.3262	48.1376	53.4698	41.9027	54.8954	57.9303	34.6302	75.1493	37.0472	65.6676	4.09622	8.00818	31.8648	97.3368	16.3695	60.1101	63.367	66.3975	28.5683	1.8249	43.1893	46.1519	50.248	4.56484	2.37116	11.4604	26.0455	21.632	31.69	6.66645	10.3612	35.0583	27.8387	11.2882	43.2135	50.9621	32.6452	43.6391	33.9754	36.1077	25.1785	25.0983	18.3387	14.9725
Slc25a1	ENSMUSG00000003528	2.72646	52.0983	51.8951	11.0279	32.9938	49.9459	106.77	35.3207	33.672	69.4005	43.6337	26.1145	38.1448	6.74393	5.91553	3.39631	0	9.09291	10.8416	12.7485	9.57206	3.64643	50.09	154.659	160.209	35.633	36.1396	273.115	334.158	81.9997	122.366	111.844	107.548	119.176	60.0013	63.4202	55.7182	49.4129	47.6137	62.6779	61.0107	16.425	136.941	8.70632	56.4702	12.731	92.2793	4.02667	28.824	5.05332	111.977	5.33113	41.0991	36.4878	19.2436	55.9677	38.9476	7.26285	3.00798	8.17371	28.5482	33.9511	30.8048	5.33759	6.29593	12.0676	5.05822	26.0625	2.38223	12.2259	6.79627	8.05941	4.52651	38.7877	0	4.81282	9.40258	8.50833	3.16729	4.2934	2.69793	7.69888	6.90698	9.12847	12.036	1.12574	4.64147	7.18543	10.9218	4.10189	23.4246	2.32258	7.4612	7.58332	8.93195	7.83694	15.9653	10.9959	3.18087
Dgcr6	ENSMUSG00000003531	52.1003	46.4468	41.9172	7.68498	24.8872	63.0659	88.1925	28.6102	19.2542	35.6208	27.4385	44.2561	33.3419	124.927	83.6419	77.0586	45.144	23.147	35.683	40.7906	9.79232	22.3865	22.149	81.4095	109.695	36.1919	35.642	77.1492	97.2673	63.7243	75.1688	85.2375	89.4854	73.8548	47.1231	71.9962	48.0822	13.1891	17.0808	54.855	64.6837	11.869	40.6147	19.4245	92.8448	52.0426	54.044	40.4714	53.5674	57.1344	47.3793	64.7484	62.7741	89.9376	43.5048	64.4766	48.3756	75.2312	63.7226	67.0029	74.6484	44.4013	60.8411	59.8408	69.065	3.7492	0.772038	60.5483	48.6571	27.8861	60.8948	81.0091	73.7411	35.9806	0	37.4181	52.0839	51.9778	2.04847	1.79825	65.0859	52.6393	47.9284	3.11165	23.545	54.385	53.1029	59.2331	58.161	31.2916	19.1692	74.4722	46.4086	51.3785	56.8971	65.7214	44.7629	43.1859	17.3471
Ddr1	ENSMUSG00000003534	9.96348	0.657998	2.76341	7.95768	25.3703	65.9748	69.2403	34.8388	32.6986	0.815367	6.19893	18.6829	17.4623	0.272959	7.58274	0	0	4.23402	6.63694	9.67738	6.24583	1.27985	2.12059	1.00093	3.42743	38.8225	38.3137	48.2663	84.3453	57.1394	78.0221	3.18914	1.49781	3.99776	28.384	25.1277	24.5587	1.58579	0.671952	89.2406	97.0964	1.63183	11.3084	2.32598	4.72438	1.66319	8.94329	1.33329	3.10114	0.708082	1.74936	3.00949	6.35707	4.41378	1.95169	1.89398	2.27283	25.6647	18.4127	39.0616	18.6429	1.96195	4.61062	19.3995	30.0113	1.40505	0.159242	0.254945	0	4.72547	16.2614	37.7576	31.2519	0.287846	28.6806	6.99999	8.0632	5.33679	0.015946	0.040166	0.834098	1.8833	1.93549	2.95055	8.08597	0.959221	5.41469	7.37509	10.185	5.2931	25.5287	18.6945	7.175	6.89898	6.88517	5.54089	4.53459	2.02883	2.68435
Ier3	ENSMUSG00000003541	71.9767	1.61275	2.76079	29.0815	109.602	37.9674	97.7739	88.6675	78.7332	1.51028	1.72554	119.029	61.072	0.214913	0	0	71.4259	55.3991	96.9013	1.08081	0	49.0432	31.3205	0.362769	5.71096	218.154	326.34	7.18169	6.87427	37.2503	57.401	6.20639	5.18898	8.34271	104.345	146.215	191.221	13.706	11.752	9.55578	11.2487	67.8837	28.4532	8.75458	8.28024	56.629	32.7693	7.646	4.21612	85.4411	55.3926	15.2163	8.1022	24.556	22.7644	16.2798	5.86013	16.0796	14.5639	15.6695	27.2336	24.7056	12.1225	18.244	28.4641	12.2778	6.94739	0.682247	13.8972	46.7556	66.2363	68.1491	59.5698	1.03737	0	30.0436	35.6399	47.5525	1.12864	0.542005	12.9854	3.92175	0.768803	116.397	57.1172	40.8871	56.9558	55.5508	3.09737	10.7597	10.5383	15.9547	64.6115	57.7292	47.645	36.5811	3.4687	2.69795	44.9755
Fosb	ENSMUSG00000003545	29.9491	3.17691	9.65646	39.5365	213.341	36.6962	211.799	183.781	269.275	6.34445	9.6109	223.592	205.627	3.34326	0.200338	0.082665	25.0327	35.7481	79.8059	1.59442	0.075466	9.131	67.6518	0.324171	2.88818	158.985	252.178	12.0227	5.18926	322.135	496.876	9.22938	5.35226	5.41767	768.887	481.894	531.422	0.023022	0.029878	0.480066	0.636659	0.444023	0.189864	0.856252	1.6211	0.791715	2.89026	0.566263	0.441188	0	0.697229	0.355868	1.94768	0.19376	0.272475	1.59729	0.228119	12.8492	14.6568	13.8742	12.4521	1.46998	0.035093	8.40985	15.6511	0.013321	0.547321	0.609755	3.45289	13.349	23.3418	61.5237	43.565	0.395993	0.658955	28.8922	59.198	75.7589	0.656549	0.810388	0.19406	0.631368	0.324133	50.749	55.1097	24.1058	30.544	18.4025	0	0.766199	0.107546	0.04438	69.3485	43.8713	40.5965	24.6373	2.27941	1.98101	4.84363
Klc4	ENSMUSG00000003546	28.1149	17.248	13.6039	3.97293	18.0443	62.017	78.2932	15.4049	14.8182	12.0833	12.7288	13.5736	19.1547	13.9783	17.2668	2.14807	0	9.35961	10.0418	9.99408	10.116	5.76801	2.0312	37.5106	34.6419	16.7259	13.5166	64.9183	142.881	31.7372	36.8488	20.0505	24.0356	22.3388	33.4641	32.2449	28.9283	7.42292	4.6262	19.8676	20.3218	43.3337	59.62	1.46022	10.618	8.21986	10.328	7.56224	6.67956	14.9814	6.51421	8.71115	8.46611	7.68087	1.61179	8.31295	18.9413	34.8556	24.955	33.8271	36.952	9.1199	16.2586	25.7893	40.3157	0.097624	0.724387	9.38473	21.5861	5.95799	37.6573	34.9927	44.0512	31.5113	0.35537	26.2685	24.1844	23.1622	0.391061	1.80281	0.353635	6.31928	7.21601	5.44013	14.4657	5.45514	16.8815	25.6345	9.81213	7.93168	45.6054	50.681	21.6324	23.9165	19.0972	12.1181	15.6216	7.40747	4.61418
Ercc1	ENSMUSG00000003549	50.0039	31.0496	27.8198	5.53551	20.4938	33.3	63.683	20.8116	21.2866	64.084	58.1197	36.5649	18.9526	66.5938	23.1579	62.0643	0	23.2859	37.5784	24.8846	33.582	19.5586	38.8781	41.4024	50.9412	23.2638	31.6105	31.695	62.4591	48.5064	40.6882	44.7602	49.2888	50.7183	43.7243	67.9135	47.5552	10.0179	5.77179	36.0666	38.4514	37.492	21.0422	68.3017	47.1089	52.3569	38.1225	49.4756	27.248	52.5133	34.0682	43.3753	26.9695	61.5227	55.6041	36.8577	43.8542	50.1498	43.4516	54.5853	66.434	36.8283	59.2534	44.5918	75.5768	19.051	3.57415	31.9662	65.886	39.4491	64.4731	56.9376	55.1568	90.532	0	27.0301	48.8332	57.9342	19.9463	20.4234	52.5551	57.3423	54.0998	32.0022	46.8168	64.3937	62.9639	62.5338	42.2177	53.1239	79.1176	93.6205	66.5585	51.5698	67.7807	90.9349	42.2887	34.9983	29.7674
Cyp17a1	ENSMUSG00000003555	0.782195	0.144393	0.14917	0.021627	0.636362	0.103711	931.244	33.2828	110.621	0.850725	0.732105	0.257218	1.05633	0.099526	0	0.120202	0.064878	0.156551	1.2487	113.831	0	9196.4	3899.51	0.175018	0	0.119851	0.481118	2217.03	123.303	26.7279	857.605	1.87173	2.22038	1.30747	1.67995	1.7508	0.505241	0.046126	0.100342	0.026339	0.864882	0.412959	0	0	0.058336	0	0.653777	0	0.03213	0	0	0	0	0.030573	0.621094	0	0	0.153534	0.093029	0.267717	0	0	0	0.160727	0.056665	0.46366	13.1877	0	0	2.72865	2.81425	0.120978	0.384998	3.82254	0	45.2846	127.91	28.0015	0.423683	0.591862	0	0.362773	2.99118	6.84181	6.12657	3.33367	3.25947	3.27121	0.146759	5.91627	114.265	21.2808	3312.24	3258.75	2029.42	2844.09	1.50263	0.067699	0.236532
As3mt	ENSMUSG00000003559	32.6948	1.70206	1.21446	3.17855	12.9483	8.26868	26.7261	10.3993	8.77176	2.46036	3.62405	8.30627	18.1796	16.46	4.78425	0	27.5344	24.9934	19.6225	21.3255	6.71521	125.729	40.2077	12.2171	7.33426	8.30692	10.7789	5.71165	26.4684	10.9872	18.9813	3.39228	4.91362	1.88343	26.1143	18.47	16.2435	11.4293	9.46423	22.0078	18.7243	57.9599	61.0459	38.3314	25.6191	41.7169	25.7366	38.5125	11.4368	21.4024	14.8008	38.8895	20.6898	8.87366	20.4993	4.87964	5.51089	46.6516	42.9872	36.0424	45.5895	3.68156	1.34842	32.9922	48.4571	9.7381	14.8983	0	5.15827	70.1561	57.5874	46.7979	49.2895	13.8	65.0188	38.3703	53.6576	48.8346	6.24743	13.975	9.5489	15.0502	8.86394	58.7607	54.2468	59.5079	71.9412	77.1664	5.45723	10.6508	7.93051	1.33442	65.9281	71.6719	69.9194	100.989	30.9815	16.9947	20.9223
Homer3	ENSMUSG00000003573	8.02266	2.70076	6.41705	7.02732	19.8126	3.73304	59.5404	22.1884	16.4617	5.84113	3.84864	18.9793	19.8329	2.2904	6.62775	2.59188	0	3.23287	2.98263	2.04179	1.22452	1.82224	3.03941	5.64865	4.77079	32.5046	30.122	36.9366	18.1843	37.3473	31.5198	6.74993	4.7648	3.92811	40.8585	66.1859	48.978	10.1021	7.40998	58.9039	74.3045	2.60744	12.6469	1.92369	37.4696	7.01769	33.8465	10.2371	29.7067	3.49065	10.5686	7.72218	48.4524	14.7215	2.17546	40.8897	16.6453	48.9135	17.3686	41.2258	63.5121	7.90194	30.2402	29.2491	41.3821	0.87499	0.942474	4.06601	19.5112	3.36497	24.7836	69.1665	34.5889	7.89566	7.99058	22.31	31.1837	24.0441	1.8996	2.07693	15.222	5.56252	4.57482	4.53167	3.75575	2.24175	10.2238	14.9835	6.78378	3.90925	19.4778	5.54473	9.10164	6.71826	3.35502	3.27177	3.87696	5.21146	2.47696
Crtc1	ENSMUSG00000003575	9.59866	12.4626	11.2101	3.10643	10.5963	15.1623	10.3618	8.17229	8.38689	4.5464	11.1762	6.56275	5.01535	4.66113	16.8914	3.00486	0	2.58089	1.71101	0.881	1.66968	0.678787	0.461174	19.8318	28.6336	18.236	17.3105	25.8083	32.2476	24.1821	20.8104	8.87638	17.2932	18.2535	16.8541	16.9049	22.1685	5.18626	0.705707	23.5222	21.8674	0.417452	4.44126	1.27531	1.75377	0.248327	1.71879	0.730363	0.9945	5.52321	0.881748	3.21115	2.41806	2.42259	3.11671	2.1043	0.427248	16.3872	8.96322	24.454	11.8484	2.04503	10.5654	8.81129	17.2444	0.058147	0	7.97264	1.77649	0.882327	16.4255	23.0311	28.1627	0.289815	0.080383	4.76331	10.3039	3.53864	0.269231	1.01626	1.21135	3.59592	2.24749	1.45745	5.56375	3.2115	6.41029	6.32246	2.43968	1.16506	0.028775	0.775493	8.41081	5.3223	4.11447	2.38099	10.3198	5.64329	0.943113
Rnf215	ENSMUSG00000003581	3.98596	0.459789	2.0603	3.86611	17.7024	4.25721	2.17847	16.1157	15.4715	1.85374	1.27325	7.30047	6.57002	0	1.13692	0	0	9.48229	13.9214	0	0	0.894087	22.0564	1.80923	1.64478	34.8656	41.4686	8.17157	3.32407	55.5473	51.2157	1.49891	2.25127	0.910343	13.8414	16.1894	16.1607	7.51937	4.67322	43.3547	45.7428	0.074697	0.298176	1.22018	3.54899	1.511	2.36864	1.42919	2.01238	0.085697	0.520972	1.63164	4.3242	0.247959	0	10.423	7.24275	8.10253	1.06509	14.8341	28.5152	2.31086	3.96725	3.65234	10.368	0	0.89756	0	0.122813	4.13694	5.41327	23.6123	3.29271	0	0	4.47059	18.6963	3.65753	0.398568	0.472112	0	0.35273	0.463038	1.72963	0.027949	0	1.82185	2.40016	0	0.112171	0	0	3.94367	1.84921	7.92305	2.44393	2.55117	1.34961	2.86851
Sec14l2	ENSMUSG00000003585	0.375882	0.36522	0.078721	0.040098	0.153816	0.891839	0	0.09468	0.046116	0.314114	0.276881	0.207262	0.541023	0	0	15.7062	0	0.734038	3.07708	0.094443	6.00608	0	0	0.100896	0	0.42389	0.046157	2.59581	15.7347	0.220564	0.10564	0	0	0.784518	1.20496	0.329192	0.23306	16.6007	7.09825	3.13872	3.5574	11.1988	11.156	0.170248	0.064682	0.394378	0.592857	1.22118	0	0	0	0.523279	0.142234	0	0	0	0.075106	0.868767	0.409511	0.904883	0.288789	0	0.108391	0.451012	1.36789	0.056248	0.689993	0	0	0.301472	0.801261	0.305728	0.341997	10.3765	0	0.577689	0.458434	0.942486	0.190731	0.618236	0.841795	1.24316	0.085938	0.379841	0	0	2.11531	0.473192	2.13711	0	9.40477	2.67554	0.969662	0.617479	0.299311	0.399485	0.507883	0.819824	0.070801
Aven	ENSMUSG00000003604	3.85924	2.86098	1.32055	0.796965	0.671672	6.90087	0.527265	1.27975	1.29133	3.73958	5.72195	1.24619	0.747154	2.97233	6.6469	2.68928	0.617283	2.24171	5.63279	9.99501	12.7208	4.60241	9.37692	8.38747	11.362	1.33364	3.3905	7.58824	5.87541	2.76388	1.6484	11.1268	18.5397	20.6743	2.66688	4.68552	2.32468	5.85853	6.24907	8.3957	7.61289	1.55425	0.968456	1.67634	1.77907	9.13015	2.96463	0.50175	0.556341	2.45871	2.70939	0.973831	1.55483	1.28985	3.19317	9.83081	2.68202	0.73374	0.416467	1.50055	0.221576	1.1898	0.641387	0.612505	1.67772	3.50361	10.8072	5.08769	0.287221	3.5974	2.76878	3.15	1.49377	39.6318	13.4846	2.63185	6.44541	3.96924	3.41771	3.46277	8.83874	5.31149	3.25882	2.57463	1.83032	4.16262	6.37651	6.84821	12.8245	5.65098	1.962	3.31261	4.09077	4.22547	5.34	3.48888	8.10985	11.3051	1.19812
Cp	ENSMUSG00000003617	3.09967	1.09603	0.585334	0.277355	1.1601	7.26342	0	2.58161	1.98096	3.23647	2.98953	0.091922	0.376654	1.8544	10.622	0	37.3149	1.02523	5.65808	1.8173	11.9789	4.83405	17.6525	0	0.069483	10.4281	17.1106	0	4.51795	17.6848	14.0328	2.08407	1.2368	0.916814	4.79146	5.83289	4.85883	22.0363	12.1091	2.56192	1.37135	14.4145	3.84036	0.910486	1.2011	13.5052	4.60191	1.39324	0.253301	0	0	0.959133	0.584978	0	0.094434	0.316888	0.577776	0.157207	0.137529	1.22293	0.729313	0	0.047891	0.611053	2.68312	5.72595	3.47384	1.84629	1.51507	1.18396	1.3677	1.61971	2.7575	15.3493	9.13145	2.84146	6.89558	2.40726	1.35922	2.35411	1.92069	2.99099	4.98927	6.25263	6.38431	10.9851	5.64496	3.82836	39.5573	11.3635	0.5591	0.61303	11.5523	3.63286	14.1371	9.01382	4.25012	5.39035	0.990819
Crot	ENSMUSG00000003623	37.6631	23.9977	28.3951	4.35498	16.4408	22.8319	27.4412	13.7646	14.8458	30.4767	21.4913	8.54817	15.2151	87.0245	50.826	23.6955	53.6571	25.348	27.7791	83.1083	44.8939	55.0398	71.3458	49.3425	52.8767	19.5475	27.704	22.1655	38.5332	33.0014	33.686	49.6796	55.0236	48.8342	41.6483	42.1871	31.491	44.3367	22.6406	27.2151	26.1347	40.6105	51.6584	8.69898	19.0596	36.7385	20.9146	23.0767	10.1655	22.745	19.8641	21.6001	11.9479	48.4702	82.3204	63.9412	93.8926	79.5918	65.5278	60.2286	79.1314	15.3446	54.6229	47.9371	73.8585	69.9605	165.536	98.0113	127.614	79.2562	80.5454	70.4305	84.629	32.3913	3.22028	44.2828	74.2828	66.5224	63.3927	43.5164	108.588	81.6623	72.8656	60.2588	26.3828	11.8983	73.3234	57.5101	8.04414	39.5337	1.88289	76.3527	53.8533	52.5453	74.4259	43.9696	74.0569	55.1728	33.2722
Rps6ka1	ENSMUSG00000003644	16.8238	11.4567	16.988	8.94508	18.9622	12.9854	14.4866	20.7429	11.0464	2.35276	3.21407	5.90337	3.24901	6.14611	5.37884	0.121208	2.46631	18.5139	54.487	16.1633	14.5745	8.20387	2.99613	19.9909	10.9652	10.9325	18.879	19.654	28.4185	17.3977	17.4666	2.0067	5.16098	2.0237	4.69931	6.53693	9.66637	62.482	31.4938	31.269	30.0763	3.65132	15.2291	3.52244	9.69758	1.90408	11.7938	2.60867	5.4503	2.28529	25.0446	3.67088	4.97982	18.2073	45.7368	22.2572	9.67935	10.319	9.1959	8.14591	11.9465	3.01896	26.9134	9.51131	17.0198	2.70685	2.97732	26.0999	62.5267	10.2802	8.71443	15.5772	11.6388	12.3226	7.09027	10.4238	12.7934	17.8557	4.14747	2.98006	8.55997	10.1684	5.51181	22.0531	17.172	7.32288	25.1865	34.8217	5.52432	13.8445	1.20382	17.3243	11.3565	13.179	19.5057	12.3451	23.6869	8.85233	7.63347
Calb2	ENSMUSG00000003657	0.313873	0	0.323793	0.090772	0.120778	0	0	0	0	1.39385	0.877926	0	0	0	0	0	0	0	0	0.539054	0	0	0	0	0	0.369415	0.122292	3.33027	5.71239	0	0	0	0.384134	0.201709	0	0	0.711522	0	0	7.94168	4.71994	0	0	0.123223	0	0	0.261377	0.262944	0.107539	0	0	0.232298	0.096263	1.13182	3.55743	0	1.02124	0.210821	0	0.071667	0	0	1.09723	0.25996	0.608388	4.60785	0	0	0.445133	0	0	0.476409	0.12892	0	0	0.123087	0	0.269765	5.05799	0.632804	7.74425	5.99839	8.33923	0.475007	2.04203	0	0	0	0	2.91177	30.7547	5.90408	0	0.228242	0.101159	0	1.36605	1.72588	0.167805
Snrnp200	ENSMUSG00000003660	82.1383	151.977	146.47	9.72912	33.9664	27.2485	0.576484	33.3691	25.7834	105.127	100.623	10.7751	12.5094	94.0012	112.263	138.509	12.4957	54.6188	61.4659	110.525	68.5833	24.2173	103.106	159.401	179.404	28.0735	41.8925	27.4107	57.4048	44.9811	53.5847	96.3761	110.63	112.539	44.3686	48.9952	34.8971	56.6255	27.7896	107.263	98.5451	7.19569	19.3494	24.5214	35.8935	26.8422	43.1128	21.7679	8.98592	8.51078	20.215	16.0454	30.7524	48.0439	88.1542	80.2583	122.103	159.205	123.513	145.987	166.539	32.6263	156.73	85.1478	196.95	31.1449	110.419	36.1824	144.917	127.74	105.549	216.555	165.109	83.7381	337.421	135.08	190.251	150.021	129.711	83.2269	222.855	276.278	264.21	61.2392	9.40633	6.2312	137.095	100.073	17.3601	86.3264	47.9452	68.1366	131.028	93.1681	120.39	30.0732	169.211	173.033	55.0404
Ciao1	ENSMUSG00000003662	25.2178	83.0939	106.65	4.3191	13.3933	22.2726	15.2917	13.3328	12.2522	66.0178	42.2113	15.8998	12.6105	47.373	35.1897	57.1355	5.96393	18.3815	17.1822	47.2453	36.4817	22.0204	22.6656	57.2763	54.9337	11.6241	15.5404	44.9343	52.9773	25.9678	27.8117	49.3833	53.6028	43.7381	24.0221	19.2996	13.194	21.8401	17.3039	29.8382	28.28	57.5309	32.2655	18.7778	27.7255	25.1924	23.1776	18.9946	10.5123	19.678	17.7754	24.6842	18.6396	22.7744	41.2828	20.1331	27.3567	30.9474	25.9127	26.8752	27.6193	30.9222	28.3787	24.1805	33.536	19.2424	16.3686	23.1217	6.03116	23.0143	32.7281	32.6086	32.6993	5.36927	3.59147	18.5262	32.4862	28.5728	105.921	57.9156	42.3025	99.9114	114.257	21.6772	12.1807	39.339	32.4749	34.0365	26.6966	33.9036	23.435	39.0823	29.5738	23.0867	33.713	31.9223	58.012	76.1342	14.1233
Has1	ENSMUSG00000003665	1.01451	0.298759	0.226738	0.354978	1.69295	0.938836	0	1.43125	1.53003	0.633682	0.881364	1.1137	0.999908	0	0	0	0	1.83107	4.02976	0.807917	0	0.472066	1.95334	0	0	4.58135	9.12766	2.42222	8.89606	1.36916	0.782202	1.03039	0.421941	0.269102	6.20606	2.11248	2.16952	0	0	0.298281	0.302243	0.283839	0	0.12777	0.183756	0.081459	0.326766	0.100301	0	0	0	0.144096	0.129251	0	0.030187	0	0	0.373651	0.23955	1.04259	1.31869	0.093701	0	0.365595	1.84208	0	0	0	0	0.395205	1.78047	4.59217	1.53973	30.7236	0	1.64195	4.44113	2.45914	0	0.326706	2.32749	0.187725	0.396513	2.6154	0	0.975291	1.48663	1.13344	0	1.47755	0	0	2.19986	1.49754	2.78913	0.662749	0.353607	0.621088	0.509378
Taf6l	ENSMUSG00000003680	4.72256	12.4912	7.05983	5.86088	15.2569	46.3652	77.3364	18.2685	12.4612	18.6325	10.3669	10.6489	16.1722	0.038242	1.98935	10.8954	3.85114	11.0924	2.45616	7.80563	11.2114	4.45414	0.310297	21.4092	15.9908	11.3102	6.49798	48.8472	32.6868	22.6982	27.4584	48.1213	28.3555	40.2468	27.2247	36.8444	40.3565	14.2314	6.78559	21.0911	20.9957	13.1712	49.6279	1.52649	29.4562	4.0195	40.9694	8.78563	22.2672	1.38097	39.3125	1.62117	17.3109	26.6379	14.8875	41.0409	62.4128	52.7129	4.98955	40.6999	52.6172	36.8922	74.3472	33.8187	37.852	10.0891	2.27576	36.0131	47.8473	4.54685	33.2762	44.0845	20.745	28.7498	0.164949	16.4717	26.229	16.1073	2.88133	1.98752	8.7866	8.74064	11.9681	2.11354	0.171039	2.87479	7.59476	9.74619	9.46835	7.44239	0.319726	2.56416	4.88889	2.12748	3.05527	2.43294	3.66281	5.70695	1.94319
Insig2	ENSMUSG00000003721	23.0404	20.933	28.1373	2.40864	7.99492	15.4543	0.663194	10.8871	8.60287	19.8532	35.3994	6.1546	12.6691	24.1351	18.0869	5.2134	5.68144	13.8287	9.09357	19.4238	17.5521	15.5768	37.9684	23.0317	30.8939	15.3766	19.1225	15.9334	18.2999	18.4418	22.7252	24.3317	19.478	22.7657	22.7274	29.8357	10.9778	7.504	5.95141	17.8167	16.5303	12.9047	8.34621	13.0518	11.755	10.8063	14.6417	10.9076	5.46692	6.83543	13.7791	10.2157	9.16324	19.4715	12.7997	5.82512	15.0148	24.4103	19.7282	22.7366	24.8948	8.91705	10.5758	13.558	22.2547	8.25284	5.86243	0.689704	0.419628	19.4314	26.2924	32.8996	31.2678	2.67796	0	16.6085	22.3943	27.5216	35.1965	28.4917	3.70007	35.9864	47.9136	26.2914	17.051	22.8024	45.351	20.3047	0.142299	15.5152	0	17.7952	26.5731	23.435	44.2939	23.673	27.1454	29.9417	12.3892
Kpna6	ENSMUSG00000003731	7.58542	23.1942	22.9084	2.73247	10.1115	0.585368	17.0741	9.21922	7.45829	14.8989	13.96	4.6881	4.67712	11.921	17.1633	3.76146	0.130822	5.45227	9.79781	7.50626	13.4589	1.78547	16.8199	38.124	43.7305	12.1658	7.4762	8.0495	23.9299	21.3749	20.9649	32.6801	28.1646	26.6659	8.62081	17.8945	9.06446	16.1909	6.55088	34.858	31.8864	3.76329	17.2708	2.93998	8.10347	19.0495	12.523	2.21133	5.65189	5.47726	13.0241	3.59757	6.75943	11.2917	25.3698	12.1999	14.3155	8.00551	6.28281	12.8658	7.40922	11.1644	16.8708	3.84444	11.8804	4.10401	12.0903	14.9843	0.759343	10.1955	11.057	11.7445	9.57112	14.9576	25.955	10.787	11.4986	9.52163	20.5898	5.08907	9.39226	15.1894	11.9195	10.6313	2.78496	9.17813	11.2161	9.65698	7.94098	4.33847	1.31197	11.7941	11.8695	9.13156	9.6654	3.93175	23.1244	18.2722	4.31937
Man1a	ENSMUSG00000003746	2.56225	0	1.81062	3.03628	8.80471	4.18359	16.4955	10.6804	6.73714	0.747713	6.63243	3.98199	4.82034	0.352098	6.16798	12.2696	2.5495	12.3138	8.56131	3.99527	2.52855	3.1581	6.36927	3.77361	2.23228	22.592	29.0905	4.65058	14.6901	13.3311	10.7054	2.18838	2.51111	4.83358	11.706	8.66783	15.4061	30.1982	11.773	13.4044	13.895	0.761955	6.03665	0.771871	1.53129	1.11477	2.6474	0.240694	0.403012	0	0	0.58947	1.5258	0.106874	0.035388	0.215035	0.038112	7.61617	3.07636	4.05086	10.7893	1.63094	0.030615	4.82599	5.86655	0	0.244559	0.052503	0.265196	14.9132	5.30039	5.73402	9.34189	2.01261	0	4.53144	15.3853	10.074	1.66066	0.121764	1.97166	2.1739	1.2387	5.87903	4.64713	0.599995	4.17402	4.1883	0.519459	0.4298	61.6543	2.23805	10.5132	10.5123	17.7595	3.92837	3.23157	2.05465	1.38179
Itpkc	ENSMUSG00000003752	1.71037	2.24776	1.08782	0.462445	3.52651	18.3068	24.1247	3.3974	2.40839	4.44595	4.41372	1.02858	0.544112	0.048877	0.087352	0	0	0.348955	2.11056	0.920848	1.19005	0.618696	2.86389	5.39077	2.14062	3.12268	7.90301	8.18515	44.6937	4.25638	4.07587	1.71059	1.71572	0.781405	3.83302	1.81014	6.34328	2.4463	1.46395	16.9399	16.6128	0.135615	0.077513	0.248288	1.19772	0.137022	0.740846	0.225652	0.346289	0.008768	0	0.120922	0.344332	0.010382	0	0.13465	2.07918	1.47371	1.48881	1.88064	1.23384	0.096699	1.26921	0.677017	1.62324	0.46507	0	0.556334	0	0.722362	2.19702	2.89287	2.11774	2.62527	0	2.14145	1.31325	0.665965	2.39095	0.429624	0	1.67983	1.4283	0.573473	0.030937	0.273043	0.837536	0.601904	0	0.75318	0.156175	2.37609	2.5125	2.15578	3.73616	0.895877	0.858082	0.826591	0.533231
Coq8b	ENSMUSG00000003762	12.2809	7.84252	8.32436	2.47677	9.47795	18.809	51.9487	11.044	9.64984	11.4635	14.1316	5.4364	6.35635	4.61491	44.621	35.4707	0.067805	11.7673	19.446	5.93054	1.60539	5.2405	0.271887	28.6926	27.5449	10.1077	10.8279	12.1852	32.3479	19.0017	20.8023	26.9494	29.3236	22.2958	9.88652	11.7121	12.891	17.229	13.4626	15.0603	18.8394	10.8055	15.6369	1.2202	8.25032	7.8974	9.99242	2.09482	4.48276	8.67743	9.43065	8.57878	6.33511	23.8611	30.1134	18.3627	17.8363	17.2102	12.2255	14.9557	17.784	8.00232	22.4662	14.9129	18.7472	3.54543	3.06604	12.6849	2.26913	6.51802	18.8313	21.1527	18.488	27.7754	91.4747	9.12673	11.4404	11.9028	1.99518	1.77643	14.2828	22.9204	8.29637	5.64539	10.2692	8.12161	6.54136	11.2396	8.82318	10.0464	0.006814	12.7551	10.6587	7.60742	5.69542	2.82285	21.5395	16.5695	5.06018
Brd8	ENSMUSG00000003778	115.606	30.0075	32.5925	12.0459	48.6768	49.1781	77.1169	41.8164	38.5168	31.8987	41.4498	32.2673	22.841	23.4302	74.862	109.34	131.079	106.074	108.142	208.397	131.211	158.417	81.9158	50.5612	56.4724	44.7923	55.1051	85.903	79.0951	82.9744	85.5582	43.2541	39.3146	46.6041	61.8951	65.4813	40.5183	44.3492	21.8599	55.431	60.0907	62.8972	59.5614	36.8209	55.9757	68.8672	63.1525	62.7147	26.3444	43.9788	67.0288	55.3036	34.1338	175.427	239.197	265.176	222.146	238.768	142.149	190.561	205.11	229.469	282.634	129.694	263.262	72.956	301.437	195.136	140.68	230.497	157.017	238.777	243.84	85.6527	281.066	174.323	247.167	177.204	45.4323	59.3116	144.034	97.7517	72.0412	190.215	75.2679	86.0849	226.761	182.301	115.077	124.642	19.7209	153.572	166.072	142.519	248.284	125.789	90.8	56.0584	86.7784
Kif20a	ENSMUSG00000003779	80.0689	54.6737	53.3958	5.80872	25.6789	14.7926	69.1853	27.5659	25.0922	37.0229	42.9243	13.3297	17.1705	82.14	37.3856	9.94265	95.1956	71.4856	71.8061	52.884	19.0162	232.561	40.3668	37.7094	49.669	36.2785	41.8598	9.3404	16.3547	75.7985	76.7698	37.8244	39.8871	32.2956	32.0677	34.6712	22.4923	55.232	18.93	59.5919	58.1406	65.0241	92.3756	25.525	67.0748	76.8369	69.3697	129.628	50.5612	48.5841	47.7988	85.2395	56.0034	222.03	215.654	200.971	260.891	176.416	162.004	138.465	161.188	180.001	407.359	144.158	230.512	140.338	232.691	216.881	389.256	120.956	105.913	116.062	133.635	48.4976	19.4608	132.453	148.996	164.279	81.0184	58.9472	184.96	148.913	97.3421	142.509	55.7206	30.9433	124.213	198.468	55.5206	110.416	107.192	216.958	144.686	144.715	200.176	102.222	75.524	67.3388	48.6987
Farsa	ENSMUSG00000003808	84.962	119.231	126.959	11.6992	48.3484	74.311	146.892	37.4886	29.8276	39.4338	45.9965	23.6307	21.9348	100.181	51.0208	40.9216	41.9086	32.5854	44.3198	152.535	106.553	92.1455	52.5483	77.3223	79.4199	31.1108	37.2313	143.255	103.079	59.2449	72.7196	69.2692	72.3056	60.0125	56.7828	55.2572	44.2739	81.4516	54.6193	97.3731	88.0699	178.866	83.1484	98.8437	93.2172	196.192	85.0351	189.72	54.7074	212.367	102.366	166.314	61.8772	273.078	152.489	194.306	271.974	132.43	112.363	85.5018	139.549	198.019	284.994	123.517	137.532	101.643	126.905	222.466	289.081	68.0822	113.263	107.999	96.8224	57.2848	222.87	91.115	101.653	124.76	112.579	86.6303	193.478	278.757	156.35	90.6133	82.6453	63.8136	147.053	137.543	157.415	160.348	154.959	219.473	98.1794	78.6932	108.757	98.1935	129.874	127.498	45.097
Gcdh	ENSMUSG00000003809	29.6267	4.23126	3.27269	4.35809	14.1688	6.10167	12.0108	12.0384	12.5797	5.27887	4.46158	16.6813	17.8163	14.9494	25.6154	0	15.968	30.5324	48.8304	5.53277	2.24699	47.5074	44.0382	10.2906	10.6866	14.0048	25.1082	17.8072	4.6803	31.5263	30.8082	7.05283	7.01181	9.10809	16.1222	18.2262	14.5546	55.9971	32.9325	24.6692	24.9605	58.963	25.2832	15.8367	24.0576	12.1906	8.88479	18.476	11.0644	25.148	8.39723	24.4389	19.1707	33.9128	29.5695	35.0205	18.7134	50.4495	40.6156	40.8378	51.4966	24.3517	29.6495	38.9226	46.809	28.9433	14.0857	55.1077	116.528	61.1735	46.8744	40.5449	53.6406	28.1998	0	30.3018	34.8232	35.3513	15.1576	10.4713	19.3417	22.254	16.0042	49.2317	63.8271	41.4106	38.0953	55.8067	6.18928	26.3157	0	37.051	39.8364	37.2268	49.7375	43.2256	25.8621	15.7073	18.5648
Mast2	ENSMUSG00000003810	14.7008	16.3321	31.1456	1.35345	4.28938	17.0367	27.1035	7.87884	3.17463	10.9319	30.2185	7.2683	1.38161	4.36293	61.111	38.9955	0	13.7059	12.9298	49.6883	7.34257	6.08455	27.1013	31.6497	31.3248	13.7192	5.58235	17.449	15.7402	10.9161	6.22933	11.4236	9.08284	24.1702	7.01981	5.89162	3.35545	25.932	8.17839	36.6365	39.0678	0.628271	0.101794	3.42935	8.22753	2.58597	3.58885	2.10158	1.302	0.462861	1.67928	2.50787	4.17345	14.8725	11.6454	23.367	15.2001	10.077	6.20915	13.7311	22.8547	7.40639	21.2254	7.18633	27.3543	5.09683	9.80751	18.4538	22.0782	17.0469	14.6305	21.9426	15.8358	10.4551	0.697488	22.58	17.3599	22.8149	24.9499	20.609	20.5177	40.043	26.9463	7.8908	2.60335	3.53095	16.725	16.1138	22.3924	11.3842	8.92748	12.2348	15.237	18.666	39.4358	10.6578	49.7235	33.0779	8.7065
Dnase2a	ENSMUSG00000003812	14.1286	2.51237	3.70053	3.08218	8.1017	37.2778	6.39555	9.47757	7.10549	3.63094	1.97201	14.4761	7.12135	0	0.284452	11.3054	47.5154	37.1758	32.0422	15.7369	35.9532	22.3895	40.0557	1.34166	1.68985	12.3374	7.82454	16.0975	21.8808	11.4646	13.4735	2.61454	3.92268	4.57226	5.88657	17.835	7.88126	19.8418	26.2196	17.8493	12.9296	4.02773	14.3189	2.60701	1.69039	5.0868	4.75791	1.75764	2.08785	11.8398	9.52979	2.69977	1.07942	30.1191	37.7484	9.27289	22.3655	10.323	6.73265	13.9432	12.7691	50.1521	20.8044	7.89198	19.8182	14.5214	8.7086	25.5107	35.8295	15.7596	15.1233	12.2386	13.6196	21.7839	0	5.0107	16.2019	9.86289	3.41579	3.98697	16.702	7.63561	3.40135	14.3953	3.09471	16.1175	14.4041	27.8223	2.62267	12.3486	11.7821	14.4911	17.7156	11.9339	11.8345	16.51	6.11697	3.09887	10.9733
Rad23a	ENSMUSG00000003813	66.3956	9.27638	12.257	13.2791	28.5655	0.656258	54.3401	18.4631	33.7053	22.3194	18.9355	97.8756	33.2919	34.0144	14.2196	57.9085	3.67182	192.415	141.854	11.2762	5.1703	25.0445	23.1686	54.6186	44.0422	53.7572	22.0143	21.8883	8.2879	40.8088	43.811	51.2991	42.9518	39.0021	33.4599	36.7776	48.7419	213.123	110.187	48.5249	37.0355	44.3222	93.144	45.7465	28.1403	15.7118	25.8232	7.42439	11.0061	88.6315	63.2193	38.7203	31.3786	95.9679	105.738	67.474	77.4992	73.0241	68.7049	84.75	54.4887	75.0764	121.903	64.0402	74.9066	41.475	18.2335	117.396	97.8549	40.6627	51.1694	70.2523	74.7516	22.461	1.75956	72.7883	43.2154	61.9349	31.2256	12.8341	26.649	60.8886	58.572	68.9544	55.0497	42.7328	71.4016	142.844	39.5345	69.9688	7.04753	93.7316	62.5537	59.6987	93.3838	100.174	43.6435	32.0188	47.5227
Calr	ENSMUSG00000003814	616.497	506.121	524.344	85.6345	327.949	220.685	358.901	368.037	364.994	392.183	525.732	287.021	213.71	660.315	795.089	1188.23	37.873	235.675	293.695	113.74	68.8575	624.499	624.84	563.733	547.727	138.136	153.956	284.02	237.904	707.527	857.09	452.598	516.349	475.584	298.008	270.437	174.533	486	288.398	922.094	957.914	493.233	578.129	364.81	512.558	434.175	346.392	590.79	591.497	360.96	309.785	551.311	388.631	298.005	363.925	260.288	351.008	540.658	485.179	457.337	337.995	319.152	472.778	374.035	695.46	246.434	227.17	255.337	438.509	601.62	614.771	392.615	492.916	119.785	5.35653	367.268	429.366	564.936	76.5388	82.0073	193.848	275.828	258.351	399.229	249.058	198.658	354.254	336.896	165.669	288.777	141.877	199.308	594.404	598.805	510.448	545.729	340.22	234.509	384.042
Syce2	ENSMUSG00000003824	28.092	390.012	388.446	1.96467	7.38772	19.961	13.61	6.43082	7.06614	801.591	683.908	29.7597	16.2554	687.179	168.989	478.521	63.6441	12.2133	21.3394	19.9897	21.8455	45.4988	57.1784	312.931	290.143	6.00883	6.96221	42.4043	49.1403	11.2081	13.6043	375.058	265.494	462.274	12.2158	45.3062	23.7195	34.5957	47.9964	33.2665	18.1068	269.729	118.087	49.7306	36.8938	111.608	109.506	18.0941	23.925	438.198	270.765	41.9058	34.1556	314.998	276.227	226.223	259.984	37.4168	24.0289	25.9265	41.7004	263.907	209.912	37.6784	37.4821	216.802	127.298	252.246	147.417	32.0295	26.3504	23.5643	30.5902	55.495	168.077	22.7172	36.0966	26.7517	572.518	513.478	230.014	531.662	700.966	30.7872	90.4131	18.4252	35.1641	44.7335	23.0172	107.89	49.0589	78.092	20.2989	24.3669	24.8047	30.9875	362.445	597.723	8.47218
Nfat5	ENSMUSG00000003847	10.2697	73.3678	68.9656	5.80581	21.2135	3.7807	2.90051	17.1529	11.1143	60.1652	87.1371	7.08357	3.86883	22.9641	81.9043	120.889	38.6261	13.2431	23.4145	35.7551	32.9723	12.1503	35.4295	8.12972	13.0019	22.4315	28.5576	33.0422	5.45498	21.2033	12.2032	3.57067	3.50337	14.4765	15.12	38.6635	25.2148	4.54451	0.824085	33.8012	27.9666	4.20048	1.48652	1.21128	2.84664	6.96084	1.19207	0.630109	0.538899	1.09	1.01984	1.08098	0.803702	7.71421	10.5722	12.3008	6.18791	10.9563	4.19725	27.2053	45.3553	2.68606	4.01009	6.25562	18.3246	4.87729	8.3352	27.4005	22.0185	28.5558	44.283	26.2215	19.5833	33.9994	29.9376	38.3478	35.6014	54.0468	52.1998	17.8473	54.1361	41.325	77.921	38.1541	10.054	24.6718	41.7462	19.8429	8.58764	4.11747	54.6509	10.6105	35.0674	18.0182	48.6745	16.4642	50.5378	61.9703	14.9796
Nob1	ENSMUSG00000003848	58.6001	36.6374	37.7932	8.47527	28.1264	25.9009	12.4956	26.9103	21.1158	33.2186	27.974	32.1834	19.0176	76.8417	42.2275	56.4792	35.9393	30.9351	36.6949	82.9325	19.7287	73.6125	52.8369	36.7055	32.1987	23.755	38.0642	70.9398	30.1553	42.3173	43.7517	50.2086	49.0392	45.1937	32.5462	40.9712	36.7808	25.1431	18.8348	59.8776	57.1855	73.8035	79.6909	93.8931	75.0347	117.751	75.948	93.3838	37.3513	110.05	91.207	90.5148	57.44	123.166	153.772	77.2911	88.0538	73.4935	68.6611	76.7223	81.6828	121.827	141.624	52.6322	96.4729	66.9067	68.2821	87.5899	134.627	96.7849	80.5761	100.817	91.1897	46.1894	0.342668	55.1748	63.4723	78.8387	63.4903	47.8058	29.6241	60.1429	47.8797	52.3449	40.2581	40.8547	61.4486	97.6812	71.4942	87.8787	48.0256	101.79	59.4368	63.1927	61.9203	83.0928	51.7355	34.6282	36.4633
Nqo1	ENSMUSG00000003849	18.9022	0.182433	0.543069	5.57772	14.3005	1.24749	0	9.06052	9.49682	0.878118	2.96001	14.685	9.06317	0	2.77743	4.83282	0	38.7753	21.7603	3.26352	15.6847	41.3653	49.3563	0.486457	0.136678	19.2738	24.7243	17.3428	2.22723	20.4996	23.6953	1.3286	1.99143	1.37808	13.9169	16.6875	9.02246	15.077	8.19616	7.99636	7.37681	6.99803	1.19809	3.58487	4.37927	18.2437	12.6128	5.00923	2.62222	23.8224	6.47537	5.34627	3.06752	12.1709	18.4155	18.4226	13.384	18.0157	27.5666	22.0556	13.4414	23.7328	13.0637	24.0504	10.5194	14.0561	31.9499	11.4976	31.7831	22.858	17.0402	15.6709	17.251	26.1155	0	18.4584	20.0933	21.2956	1.34906	3.50335	12.5264	3.71957	4.34654	20.4256	28.505	19.9495	40.6694	22.1378	2.74671	8.3901	80.9432	8.93553	29.4804	23.4899	28.3387	28.6859	6.9569	4.98301	13.218
Ppfia3	ENSMUSG00000003863	0.316272	0.467867	1.14273	0.167737	0.300207	12.0608	0	0.283121	0.454701	1.08977	2.19431	0.22037	0.409493	0.793621	1.1596	0	0	0.723204	0.45888	0.299345	0	0.42837	0.778897	0.355411	0.265371	0.489768	1.1799	2.92146	0.968676	0.904506	1.54479	0.748088	0.706294	0.912619	1.72254	1.2547	1.13338	0.06582	0.043467	13.6763	14.6606	0.052013	1.09122	0.104122	1.25202	2.24124	3.92916	0.11228	0.252684	0	0.331726	0.273984	0.372134	0.885956	0	0.461528	1.25353	0.654015	0.824669	0.732031	0.111688	1.99974	0.336863	0.97697	0.218797	0.128716	0	3.88951	0	0.039419	0.290222	0.445792	0.420692	0	0	0.755277	0.791823	0.366045	0.179332	0.34748	1.56787	0.634056	0.229221	0.362193	0.493788	2.35857	0.90728	0.447906	1.9707	0.881138	1.83427	0.197077	0.550018	0.282701	0.262478	0.39884	0.372366	0.238546	0.051925
Gys1	ENSMUSG00000003865	23.2632	1.61553	2.25892	2.85325	10.4461	18.6915	40.7907	14.4916	13.9992	4.24526	3.28737	7.40139	13.4997	4.03272	2.08586	1.46759	19.4629	16.7875	13.2014	16.4052	1.57373	18.3099	28.244	5.77134	4.30087	9.18946	14.789	17.2504	20.4912	26.4111	37.2625	5.48429	5.09884	2.41086	12.3945	16.6073	10.8465	3.46106	2.65868	32.6779	44.3271	7.70214	6.35957	2.76586	8.98972	5.66336	15.8269	18.2023	8.58851	1.48662	9.63221	9.54782	12.1075	5.29075	4.72277	3.24041	7.03264	35.9918	34.6599	41.4918	32.5186	8.72071	27.3476	26.049	41.2813	4.89855	4.70529	6.17451	18.5135	14.7355	31.6359	36.4285	31.3405	9.54854	157.692	25.5388	30.4567	33.9469	4.23207	4.01474	4.88118	10.8477	2.41181	21.343	18.9635	8.62494	23.763	32.5534	23.1731	13.709	4.68209	30.4188	38.1005	38.4193	23.4945	11.2627	17.7641	5.51709	13.6613
Ruvbl2	ENSMUSG00000003868	84.5882	42.0962	61.1129	11.3086	48.3087	28.1904	83.9571	41.4479	37.3321	24.7959	13.407	37.8468	26.3551	53.0923	51.6173	35.2533	0	28.422	34.9694	19.2044	7.92141	35.6356	18.1445	82.542	96.4013	36.644	34.9236	43.8329	57.4294	79.3849	94.2591	64.0334	68.0074	62.4221	42.0181	58.4343	36.6076	66.2266	43.2273	101.678	97.1278	206.523	147.305	68.4734	157.507	206.611	158.389	127.72	100.288	354.367	217.899	181.609	125.211	355.546	209.492	155.057	195.524	113.846	85.4075	97.7157	96.3621	198.779	329.62	100.376	122.759	58.244	38.9496	155.138	249.785	38.5338	98.5508	97.2309	95.6492	181.456	274.989	64.934	82.4319	96.3051	23.4005	17.4474	27.8	59.8921	44.7823	62.6168	62.3432	53.0345	84.4437	103.103	125.092	93.4509	11.3756	109.664	68.4326	72.6909	70.9978	89.1314	53.6662	33.9199	24.4781
Lin7b	ENSMUSG00000003872	0	1.16387	3.4762	0.189254	0.173761	18.1005	0	1.00355	0.467416	6.36524	0	0.323245	0.482985	7.64915	0	0	0	0.370373	0	0	0	1.46226	4.35577	0.605197	1.06658	0.295149	0.834356	1.60411	4.52026	1.41092	1.80299	0	0	0	1.46407	0.685772	0	0	0	1.65044	3.2267	0	0	0	0.077054	0	0	0	0	0	0	0	0	0	0	0	0	0.81915	0.712627	1.59255	0.309889	0	0.907995	0.82483	1.38151	0	0	0	0	0.200544	0	0.310963	1.22196	0	0	0.24589	1.02293	0.581912	1.30933	1.02099	0	0.274593	2.29612	0.447126	0	0	0	0	6.78502	2.75694	0	1.64297	0.523576	0.371439	3.712	1.12816	1.60667	3.08604	0.062917
Bax	ENSMUSG00000003873	80.1306	36.6267	36.5972	11.1376	31.9046	43.7962	126.684	38.1996	37.5629	28.9345	39.8377	56.2037	37.2389	130.642	57.6965	48.773	32.0073	49.7285	79.7539	69.5241	43.2443	57.6735	78.5086	213.825	234.919	40.8299	39.525	169.082	117.618	71.6196	77.4011	253.316	253.689	268.58	65.666	86.787	63.3931	60.0647	61.8048	86.7931	95.6893	220.024	183.292	157.324	145.273	253.716	149.146	103.387	103.115	463.128	271.617	182.451	118.96	315.593	322.696	291.495	251.194	147.763	113.836	133.512	103.503	309.187	358.452	106.69	127.024	98.5065	44.9509	151.903	255.155	66.9714	90.0212	127.546	107.606	318.881	147.521	73.4848	84.1814	102.867	26.3564	10.8314	157.586	127.719	74.5682	36.0763	83.9365	71.9104	78.7057	106.469	94.0033	314.407	266.323	282.295	67.7873	64.6472	81.8811	116.977	118.192	82.7462	30.1383
Il7r	ENSMUSG00000003882	1.72274	0.51104	0.363233	0.552595	0.964166	0	7.6023	0.782348	0.642259	1.40073	1.49899	0.311643	0.236255	0	0.62487	0	0	2.73393	31.6934	1.07607	0.983342	1.53613	0	0.162034	0.263068	1.12363	3.82745	3.79945	0.84317	1.27201	0.821196	1.75856	0.696728	0.848801	1.87162	2.74137	1.68626	1.3785	0.241132	0.141064	0.241019	4.06242	0	0	0.048686	1.32084	0.504247	0	0	0	0	0.050278	0	0	0	3.08316	0.303056	0.11437	0.643449	0.538239	0	0.090798	0.541816	0.229911	1.25098	3.5512	1.8779	5.57724	0.69792	1.63057	0.361764	1.08519	0.628335	43.9797	132.457	1.8006	3.63414	3.24557	4.30751	0.943653	6.30404	4.32381	2.56871	1.2599	4.27485	6.44997	12.5852	2.33757	22.7964	1.13808	22.7068	1.7658	2.39784	1.84021	1.82377	2.49365	2.33503	5.1137	3.01751
Tfam	ENSMUSG00000003923	21.3727	16.7887	24.8689	3.43602	13.8081	21.1384	25.2044	11.5448	10.3202	25.6384	23.8695	11.067	7.30515	54.1783	16.152	29.6905	10.493	16.1692	17.0957	18.2644	23.606	17.8598	31.0551	54.4128	70.8152	12.6421	15.0977	17.5093	13.5421	19.3237	21.6018	50.4982	50.4771	49.7704	17.3878	56.1992	20.5203	19.9665	17.1124	23.4602	23.0249	22.3539	37.8062	15.2958	34.1749	30.3703	31.3044	25.137	17.2151	41.2574	28.0827	31.6172	25.1206	59.6592	38.7249	32.1514	52.2096	45.3533	36.8326	36.2897	41.4999	55.6632	54.3624	28.0911	45.3254	34.2764	44.0035	68.4977	62.2779	24.7482	41.8454	40.0208	40.0369	2.12471	60.4572	31.7476	46.9761	40.4477	13.3306	27.0351	30.7514	27.6018	26.8296	38.5479	13.3957	12.5533	40.1901	34.9864	11.5022	33.2404	7.475	32.6657	31.9078	24.4493	30.1871	26.8983	24.7473	28.9716	12.1443
Zfp81	ENSMUSG00000003929	7.38551	1.73074	2.42554	0.868221	3.59824	5.10613	0.646873	3.39478	3.48338	1.37962	0.690247	2.73055	2.36403	2.39095	7.15219	9.09255	17.2525	7.28845	5.45741	8.12875	4.8416	13.7314	4.41573	2.35304	2.95572	2.8558	4.85703	3.24596	0.290639	6.65081	7.12893	3.81159	3.05609	3.90059	8.51776	6.13314	5.50626	2.50648	1.12797	9.03066	7.78663	8.98445	0.552232	2.82257	3.6425	5.30304	3.92674	3.63652	1.78912	2.08951	3.12387	3.28431	2.63081	9.53663	22.8845	15.0996	8.28595	15.8514	13.0323	12.3841	13.53	13.8163	7.91916	9.23245	17.6684	10.8641	11.8644	21.441	0.619171	15.6673	16.8997	17.3272	18.6664	13.7647	127.909	12.4119	13.0575	9.402	6.51446	6.47672	0	9.71711	8.35872	15.5446	15.0404	7.6297	25.3133	11.393	1.48344	7.54642	23.7023	5.76555	16.2029	13.239	19.768	7.68102	11.2138	9.90972	6.41324
Efnb3	ENSMUSG00000003934	16.6238	3.84065	3.04675	6.37204	30.5156	6.31284	3.09444	17.6524	13.1567	4.56029	4.21014	29.8573	12.9142	1.98086	6.72649	0	23.9556	4.39091	5.73268	4.10482	2.40093	3.18809	7.31349	0.499865	1.11929	31.5394	24.3769	9.69656	40.0613	26.4483	38.6613	1.74218	1.57105	1.53839	31.8845	29.4847	32.5795	1.16971	0.58618	52.4421	52.3199	0.044882	1.97683	7.60862	15.0372	7.1026	12.9951	2.10444	10.0195	0	1.64752	6.47777	16.1693	0.098767	0.362543	0.220634	0.238393	10.1048	8.35541	18.5137	12.5846	1.13621	0	4.83857	11.0357	0.512354	1.13511	1.20271	0.497383	10.0913	10.2963	22.116	16.9044	0.293104	0	6.93181	10.5685	5.53493	3.33373	2.17623	4.31228	3.21452	1.44033	5.06592	7.71981	6.71278	10.8602	2.52103	9.0241	2.77212	0	5.58348	3.96748	3.15695	6.60832	5.06277	2.55718	4.84999	5.50687
Mmd	ENSMUSG00000003948	7.65134	2.50352	3.29996	5.73296	15.9234	1.73145	22.3341	19.0561	17.1062	3.79995	2.25687	14.2701	10.7119	0	1.35386	0	0.376577	9.03229	4.39382	0.315226	0.499808	4.71839	27.0905	4.3812	4.95365	40.3538	38.2878	1.72165	0.491633	30.1257	30.6598	3.37688	5.58311	3.90725	13.5218	17.6289	20.7467	7.06249	5.48752	31.4794	30.9856	11.6054	19.2228	4.22682	25.8575	4.79851	24.1506	5.21856	16.5216	1.32085	20.5013	4.56202	17.5839	15.4868	1.33912	4.83104	2.81847	19.7167	13.0291	21.0213	23.949	0	2.78548	17.1886	32.5633	3.60949	3.968	3.33801	0.785924	20.0897	23.4498	31.7152	24.7058	0	0	15.471	16.2367	15.1842	1.28555	0.465322	0	1.47313	0.908535	5.4198	11.3358	2.82489	5.9922	12.406	9.49381	1.86567	0	0	7.20432	5.82845	8.2812	4.68899	5.86312	2.35446	4.64538
Hlf	ENSMUSG00000003949	0.937244	0.366727	0.149421	0.26573	0.932108	0	0	0.585446	0.691977	0.483889	0.364856	0.666031	0.701081	0.510751	11.3291	3.76587	9.10859	0.742852	1.34922	3.41143	0	0.351157	0	1.4536	1.57638	4.98319	6.9144	7.01062	0.564086	0.746739	0.188461	1.28902	1.51059	1.03486	1.69952	1.79019	1.95698	9.17905	2.35333	2.71056	6.759	2.25643	0	0.135098	0.232157	3.24188	1.43868	0.096384	0.045459	0	0	0.075294	0.495541	0	0.050521	0.027531	0.020058	1.09531	0.330032	0.41033	0.141488	0	0.032334	0.236441	0.44784	0	0	1.88606	0.958425	1.00737	0.72957	2.16659	0.965378	0	0	1.01123	1.41996	0.547996	1.11228	0.748086	1.15937	1.53333	1.1136	0.624901	1.02789	0.877079	2.0182	2.48518	0	0.253483	22.573	1.32059	1.47536	0.684864	1.93447	0.150082	0.652755	0.865223	0.417988
Fam162a	ENSMUSG00000003955	72.0737	113.712	102.316	10.9631	39.6216	50.194	81.2101	35.0931	60.4041	136.63	150.225	106.343	75.4493	58.6556	61.3409	45.554	0	44.5302	27.3463	52.3917	54.2578	42.7114	56.4567	106.761	90.7659	42.3294	47.448	84.6204	114.779	150.144	122.569	158.614	163.387	149.367	100.358	144.081	105.181	110.414	191.456	207.331	219.042	26.9294	161.391	106.169	272.473	78.5042	121.009	113.392	95.9678	65.4992	170.825	188.435	250.827	132.768	92.478	87.609	110.859	98.1442	65.0631	111.996	114.291	195.766	97.2648	90.6068	95.3528	52.6486	26.8119	74.9385	136.135	47.626	125.582	78.7438	83.7167	22.1909	0	47.6055	105.308	68.5333	20.6403	20.8381	79.498	103.391	105.959	66.444	22.275	28.3276	119.647	70.9377	103.569	62.21	89.6045	71.3777	72.81	63.3512	55.2318	50.1924	68.6674	128.075	23.2053
Rpl8	ENSMUSG00000003970	1300.75	520.171	631.614	130.404	464.81	1114.21	1471.09	393.773	356.099	781.201	617.682	792.73	416.516	1423.42	1385.54	1588.52	305.797	905.667	1967.74	2650.43	2288.77	1398.01	1086.91	573.43	640.764	567.072	746.87	1476.65	1481.82	800.094	995.086	513.964	612.709	615.326	801.137	805.246	776.053	1562.26	1893.27	2279	2450.93	2912.96	1598.2	2108.91	1444.56	2393.76	1323.46	1840.05	1496.27	4187.37	2052.17	2053.38	1399.62	2510.73	2008.73	1747.9	2016.48	1111.59	1051.98	948.743	1037.43	2099.26	1989.85	1109.2	1134.66	2450.1	1379.36	1819.72	1712.85	1569.37	1341.81	1013.32	1111.46	1242.79	1081.61	664.287	885.803	1027.52	1403.31	1054.01	1202.11	1380.6	1206.8	1570.24	1155.9	914.632	1067.58	1432.8	1724.14	2324.48	1999.51	3030.42	929.927	964.112	1153.5	1661.08	1642.86	1455.57	648.225
Grm3	ENSMUSG00000003974	0.907316	0	0	0.150547	0.531153	1.8207	0	0.308344	0.272798	0.786091	0	0.276726	0.14415	1.25407	0.171959	0.268885	0	0.262675	0.169976	3.32569	2.72763	0.500827	0	0	0.091042	0.124286	0.952049	0.49362	0.365368	0.0387	0.078504	0.183627	0.14685	0.422779	0.487498	1.06742	0.680111	0	0.018212	0.050617	0.281719	0.320464	0	0	0	0.538158	0.393982	0.035715	0.050645	0	0	0.021538	0.012408	0.238993	0	0.365559	0.13933	0.709502	0.207498	0.985098	1.64288	0	1.07623	0.228841	0.807299	0.05662	0	0	3.30873	0.410932	0.854442	0.930868	0.764082	0	0.234746	0.767196	1.09557	0.301735	0.13176	0.07953	3.07764	1.03402	0.329026	1.13981	0.13636	0.989286	0.878477	0.257555	0	2.94184	0	3.41391	0.82212	0.675189	0.158861	0.46162	0.833834	0.617083	0.442072
Ssbp2	ENSMUSG00000003992	125.206	32.7641	25.2632	15.6507	57.5887	17.3754	31.5426	50.3833	51.7574	50.545	45.6068	45.0482	34.8211	206.754	53.435	120.785	240.372	97.0457	78.0556	98.9656	71.1735	183.784	112.531	81.214	105.881	84.7613	90.037	34.9589	86.115	155.117	123.385	118.839	89.0875	106.09	157.701	162.233	131.457	14.0099	9.16944	39.9506	36.7145	47.4347	30.2647	40.6212	30.8948	72.5787	32.2331	34.6547	16.6095	52.8664	32.5715	41.8583	23.1307	37.2805	41.6474	18.0453	27.3551	102.3	78.1224	90.8841	110.054	18.2845	43.9117	57.348	114.699	84.038	87.392	24.5274	42.8503	224.659	188.309	124.53	144.502	78.6154	1.89266	125.324	158.66	131.292	59.7636	68.6523	103.55	69.775	93.1324	163.972	85.9471	79.7209	173.707	121.776	90.8113	75.0195	85.8807	105.456	137.726	127.144	166.007	219.355	58.9536	67.7649	86.562
Fancl	ENSMUSG00000004018	17.3385	23.7294	26.4144	2.06008	10.0474	13.0571	6.52668	8.94673	8.01072	23.4504	18.3601	11.9021	5.53218	60.1591	19.726	45.6784	0.703909	17.5749	33.8104	17.4055	16.4936	20.694	4.85293	37.5334	35.4161	7.39602	8.99391	5.91438	5.29665	12.9411	12.4673	17.2962	26.97	25.2213	7.89415	18.5198	13.9334	14.779	15.4399	14.9288	11.8902	14.823	17.5512	20.1567	21.1432	34.3411	19.7336	15.6178	10.0602	40.9071	17.8919	21.9517	14.873	40.7558	26.5712	29.2885	30.2194	30.6336	30.7065	23.5789	34.188	32.2485	26.4336	23.8882	30.4453	35.1493	46.9101	7.65221	46.7984	44.4765	35.8142	23.2888	28.0856	2.2308	0	17.9088	22.7688	24.5886	30.668	28.5165	15.0911	26.0996	20.785	28.3728	10.6884	25.4428	19.3054	22.6882	10.9493	11.1798	29.3335	23.1848	19.2324	19.9937	20.1945	24.8759	30.5652	34.071	11.8863
Brinp2	ENSMUSG00000004031	0.458322	3.76438	4.29312	0.150239	0.366205	7.80481	0	0.22073	0.212379	3.7918	6.6636	0.082903	0.28498	3.80141	0	5.23301	0.038762	0	0.827251	6.17451	4.51072	0.946234	0	0.986625	1.07656	0.442893	0.523261	14.1401	26.9398	0.342328	0	2.27389	1.35425	2.07628	2.56612	1.55244	2.053	0	0.009173	0.598082	0.572607	1.64581	2.50391	0	0.107701	2.03115	2.16019	0.064673	0.052204	0.711222	1.50705	0.027509	0.074834	0.013774	6.94178	3.20027	0.291366	0.326039	0.247907	0.384481	0.26312	1.22887	2.01177	0.37357	0.475995	0.894843	0.001758	1.46677	20.4615	0.515094	1.24752	0.747569	0.809777	0	0.10362	1.60093	2.73086	1.31247	0.348445	0.209751	0.086397	1.19605	1.40192	0.70529	0	0.32931	1.61915	0	0.00258	1.18304	30.3246	1.04635	0.69356	1.1538	0.500711	0.304841	2.17262	2.4337	0.557303
Gstm5	ENSMUSG00000004032	149.944	81.4277	100.03	38.6395	94.3015	124.078	352.95	78.6761	86.0731	103.368	74.1623	137.994	82.3703	193.915	69.4391	129.832	395.728	133.378	349.64	1042.36	1036.17	269.39	220.208	63.7885	50.006	108.21	94.4736	322.681	460.959	165.921	178.39	22.1986	27.1884	21.586	139.382	122.326	115.418	153.676	139.389	157.515	138.632	83.7807	66.9916	309.241	177.312	106.514	76.3976	163.219	121.694	82.1479	38.7423	219.249	152.367	18.6549	17.1802	22.1058	35.3596	183.821	165.987	143.993	149.945	12.1283	35.098	130.731	159.418	45.899	59.2265	15.863	0.391657	300.851	206.566	134.738	161.94	0	0	85.0181	105.592	128.457	178.339	200.307	97.2678	129.591	151.752	187.889	141.743	136.277	217.183	216.728	41.237	122.969	7.55284	283.144	124.933	101.433	163.399	238.225	129.017	103.014	97.2683
Gstm7	ENSMUSG00000004035	21.5987	3.02746	0.902132	3.06606	10.6311	47.4469	54.8394	22.9481	19.3651	0.373908	1.21123	8.75225	26.1822	0	0	0	84.5044	13.4926	5.12571	67.5319	31.3255	247.196	108.768	0	0.222466	7.63246	10.0138	32.5546	20.676	29.3703	36.3415	0.590463	1.38722	1.60402	5.8037	19.2423	13.9168	22.8905	15.3371	18.7306	16.5186	26.4569	0	5.26363	3.66239	8.55392	3.37305	4.76327	2.7879	12.7363	5.31134	3.61604	1.69356	4.35066	26.4384	1.21474	5.80847	56.5015	53.4108	35.1315	36.329	10.8677	4.39918	55.5912	106.09	8.59206	4.37039	15.8573	0.406877	65.4093	65.4871	39.8505	45.6187	0.668487	0	37.3087	37.9951	67.0101	7.84983	1.05464	5.1678	3.62504	0.571163	72.8661	47.4774	84.7879	53.7854	55.8792	123.967	26.9574	0	10.901	75.7311	85.7067	108.065	81.0681	28.5696	1.77361	11.6248
Gstm3	ENSMUSG00000004038	0	0	2.13768	0.040433	0	25.0011	32.309	0.306058	4.51684	3.1134	0.348408	0.208682	3.37544	0	0	0	0	0.95398	2.78689	30.7158	20.8697	109.043	41.295	0	0	0	2.13543	4.32162	17.4961	13.2161	15.9732	0.460805	0	1.66146	3.40894	2.5461	4.69536	12.6594	7.72157	0.312835	0.670948	92.8776	95.7807	0.150155	0.575186	101.323	61.2088	0.695913	0	237.301	112.911	0	0	137.647	154.843	121.306	135.798	1.76627	5.64879	0.952625	0.249286	137.64	119.325	7.32667	20.276	179.596	200.106	122.051	122.912	6.86732	4.06335	2.98053	3.84141	37.8672	0	0.503047	5.92824	4.52523	15.7555	18.8675	90.516	31.3835	12.7405	11.1847	5.57911	14.4487	11.1569	11.9177	54.7194	35.7512	0.235446	123.961	20.3723	16.6414	21.1221	14.7455	25.0169	11.5883	0
Stat3	ENSMUSG00000004040	33.2641	86.8033	57.7135	15.3525	47.7728	43.8169	72.1141	39.6648	32.9845	57.4016	31.3872	30.7337	13.488	24.176	12.0752	18.7706	0.580287	11.8683	35.5086	16.3798	7.62735	6.40952	34.9845	290.065	355.935	57.0615	77.8871	36.2015	80.4478	60.1382	56.6547	178.456	283.816	310.523	35.5274	90.1701	64.3004	26.2967	11.1761	37.993	57.077	7.16853	23.4102	3.17035	13.86	7.42021	8.45474	5.56768	4.78889	0.915537	1.56182	5.97141	16.1035	0.893507	14.9427	1.20123	4.99358	44.5565	21.598	48.174	27.13	9.56465	16.824	33.0272	37.1697	0.071765	0.974495	0.229182	14.0734	22.4555	40.4719	189.95	105.565	15.7937	0.720767	36.262	48.2668	38.4769	13.1587	6.34203	31.7805	38.5265	31.4803	37.3897	30.5232	23.4163	82.0681	50.1321	0	5.71184	24.0973	9.13971	74.4583	58.947	81.3047	12.8984	40.7428	38.978	10.662
Stat5a	ENSMUSG00000004043	4.31149	3.61246	2.23564	1.13504	6.84437	4.98461	31.2974	3.19831	2.26969	3.29907	2.39517	1.23714	1.39535	1.43362	15.0532	7.65412	0	2.00183	8.13401	16.5972	10.4989	1.91699	1.5453	1.50702	3.42789	4.80285	7.09618	27.2705	38.0546	4.7696	5.74231	3.12083	1.8574	2.79872	4.50455	6.53386	4.2469	10.0244	3.99396	8.75466	10.9458	2.45776	0.407459	0.494189	1.85018	7.83469	1.46485	0.938351	1.59108	0	0	0.468147	1.16543	0.017242	0	0.17591	0.648846	3.9386	4.6047	4.02234	4.37975	0.12214	0	4.37956	2.47372	0.603949	3.41166	0.279287	0.856358	1.79828	3.84097	8.85183	3.67498	5.38394	30.4022	5.40689	7.84735	1.47341	1.97587	1.94707	30.8247	4.46536	2.76054	3.19471	5.43395	18.4549	18.075	14.7586	0	2.15268	4.57965	14.8516	3.10439	2.49511	5.67306	5.09847	1.73412	2.77507	0.41499
Cavin1	ENSMUSG00000004044	213.539	0.162313	0.40383	12.5811	44.8994	4.29661	49.2414	57.4913	60.9289	0.38964	0.314019	57.1341	55.4069	0.714547	0.175371	0.557897	59.6755	200.585	298.382	18.8571	8.7968	217.109	190	0.438949	1.08371	126.255	119.208	28.3397	14.4029	245.838	266.484	0.509111	1.17382	1.64804	220.695	227.913	217.79	11.1705	10.996	183.87	209.827	2.25559	3.93221	19.1897	7.89147	13.6744	7.42202	28.6155	2.8806	0.085549	0.478372	21.1008	10.6094	2.83905	5.38765	3.42789	0.820815	60.7409	61.1243	90.3028	126.979	0.60566	0.229601	56.0446	175.446	0.44539	2.53196	4.15702	25.7503	105.855	142.766	220.458	194.53	3.02942	0.82848	140.632	172.973	183.503	2.67844	1.15706	1.86096	3.30294	1.56704	267.496	306.418	93.1182	448.661	420.672	1.04214	6.26863	24.2714	20.3954	389.714	351.5	1018.27	913.862	17.0165	3.37643	168.998
Map3k11	ENSMUSG00000004054	1.35871	21.5729	18.7586	4.21863	13.0962	14.5596	15.8304	14.2276	8.09495	13.2203	13.7487	7.13695	8.96844	0.908304	7.99493	5.60893	0	0.905844	2.15938	0.444626	0	0.289174	0	135.479	192.325	13.2539	12.7928	26.49	23.4519	11.6643	14.8484	204.14	166.619	189.923	14.0573	24.2814	12.5828	21.7102	8.86956	27.7169	25.2094	0.629432	20.0756	0.685938	15.25	1.51427	11.1439	0.510958	12.7717	0.41633	10.7741	0.948239	12.0053	4.28963	0.914992	7.50816	8.20301	7.73748	6.5627	12.8305	12.1803	11.2211	7.20718	7.53144	9.20182	0.047583	0	5.21884	1.87053	0.3181	3.77876	20.4277	8.41317	14.2727	0	1.95142	3.08088	1.77399	0.541362	0.441369	0.381782	3.23818	1.68581	0.370193	0	1.46369	1.69351	1.2065	13.2888	1.49148	0	0.704459	0.784112	0.657763	1.14829	0.425683	1.52923	2.27709	0.116532
Akt2	ENSMUSG00000004056	105.436	27.5749	29.9715	11.6974	53.5249	21.764	77.1743	43.4365	43.9387	18.1612	15.1714	35.8965	39.5562	27.9888	19.4806	29.3186	2.2928	40.8463	43.3978	18.4317	3.79042	43.6058	31.2135	58.1974	74.749	62.2247	68.8462	68.5051	65.6169	86.6003	108.137	52.0396	47.6884	47.6339	109.901	94.7529	86.8324	29.9697	18.2694	63.8804	64.1473	13.422	20.5751	5.25637	23.3887	18.2608	21.0273	12.8954	14.686	7.84176	17.1084	13.7488	22.7409	12.3586	16.3893	22.3913	21.9627	60.5578	44.1975	66.9083	76.9692	16.659	22.1344	41.059	85.8624	6.45679	2.65974	30.6206	26.5526	42.3647	76.7473	119.817	87.3446	29.6567	3.30544	56.7374	64.9993	58.5728	3.7747	3.67402	35.9458	22.9811	26.1515	35.6016	32.2393	31.9985	54.9752	62.965	0.405742	18.843	22.9632	23.8177	115.351	74.7184	72.0134	40.1413	42.4651	25.0066	48.6605
Dnaja3	ENSMUSG00000004069	47.9958	137.028	157.485	6.8228	23.5757	27.6849	21.1554	19.455	18.0668	129.486	124.878	15.246	14.4658	149.887	85.0529	83.4003	5.56972	19.8034	24.7076	28.9125	47.0712	31.1568	30.1254	115.529	210.931	18.1958	19.5696	30.3003	68.0105	46.8023	54.6937	158.888	167.491	145.945	29.3276	47.6114	28.6832	32.8414	23.3031	36.2405	34.8095	59.7128	84.225	9.2853	41.2576	44.1488	56.619	18.553	20.2646	57.7717	93.3415	28.417	34.4935	109.791	211.448	121.327	183.804	60.5182	56.6464	64.099	64.2589	174.473	226.099	50.9607	70.9379	55.0781	73.6669	151.382	248.455	26.4183	49.0495	70.9744	60.0156	74.7476	23.6003	50.6399	55.9898	47.949	25.9846	26.9939	133.538	159.12	141.163	25.5561	35.5846	18.952	37.1263	52.8444	61.4976	75.8935	90.3097	153.232	47.9264	45.055	42.857	41.0837	112.203	134.962	12.9605
Hmox2	ENSMUSG00000004070	77.522	242.879	238.624	4.54808	21.8099	60.039	37.1802	31.2583	31.3038	190.895	147.429	28.1149	26.5439	588.965	103.837	208.242	100.101	30.0053	52.7614	320.701	297.051	110.487	180.936	136.885	119.457	29.997	42.3104	99.3613	234.471	70.239	96.6649	108.979	121.335	98.6694	46.6262	72.6002	46.2737	21.9766	19.5486	75.2361	66.4912	67.0583	65.5776	79.584	47.0542	66.0864	36.4175	51.8098	16.7955	89.251	47.0604	67.524	39.902	129.19	82.9017	91.3252	90.3226	109.422	98.3454	95.7319	77.3553	60.6913	84.0219	39.0246	127.328	198.185	177.866	51.4602	132.105	151.824	125.792	70.4091	119.852	40.3529	83.8529	48.0838	56.9903	76.6073	451.7	513.097	159.573	371.533	503.253	134.019	100.536	25.2278	82.3713	98.1331	91.0152	89.5438	159.132	251.251	66.895	66.858	91.7989	96.9546	177.231	257.248	49.2926
Cdip1	ENSMUSG00000004071	100.336	165.45	164.443	12.6335	47.3795	56.2671	70.2459	48.806	40.6316	110.01	96.8226	29.435	32.6806	108.641	64.6793	80.2667	21.3494	47.6886	42.0367	81.8364	57.4743	79.6035	56.7679	65.6923	70.6475	60.5376	76.7008	79.9261	80.7004	87.3723	81.5894	42.4593	58.7239	47.7514	98.0435	89.5621	69.3725	18.1932	9.20369	58.9705	58.6447	41.6393	46.0169	41.0502	45.2526	47.3307	38.26	56.6546	22.6895	36.3051	33.5355	52.1406	33.8361	49.5466	70.6051	27.5697	41.847	159.356	89.4968	108.112	127.016	53.301	61.3603	87.87	164.247	31.2275	29.2558	21.1796	112.573	89.6721	140.548	155.824	160.025	30.8629	149.913	112.304	140.136	124.121	191.362	144.618	158.142	306.077	286.979	104.954	68.6514	70.9791	186.088	139.718	29.3249	60.3006	198.424	113.761	149.103	121.776	172.121	138.152	153.194	165.429	58.704
Map3k20	ENSMUSG00000004085	6.37308	0.934839	2.22298	1.37111	5.66506	6.06098	8.18514	3.4983	4.83709	1.14775	2.22965	3.05854	2.08931	4.30068	5.70782	1.65646	1.04108	11.4563	10.2859	4.21774	1.95697	4.39743	15.8094	3.68833	4.33925	10.1655	8.60904	1.82068	9.49639	29.3394	16.5169	2.43493	3.99541	3.60121	9.80136	6.43638	7.18537	9.22289	5.1109	13.1449	12.3489	4.0507	1.43327	1.89316	3.39317	3.14343	2.47116	1.46957	1.18039	0	0.764911	1.58078	1.61193	0.059849	5.51626	4.57278	0.732891	8.27292	5.75326	6.67381	9.21257	3.00299	0.831589	4.21559	9.36241	0.876528	1.54785	0.217483	38.2582	3.58564	5.5238	16.2805	9.79987	14.3442	7.15203	7.34627	4.78723	6.48284	1.87755	1.27915	2.63825	4.41399	2.64906	4.45103	6.90085	1.42345	8.77205	11.4551	0.061171	0.530083	9.9805	3.08732	7.04701	5.2279	9.44944	4.29556	2.90453	2.42556	2.60885
Cwc15	ENSMUSG00000004096	122.534	364.165	328.792	16.0605	57.597	63.7288	103.559	55.0727	50.8104	275.666	207.266	108.605	57.3861	654.724	295.737	444.786	665.769	107.709	145.217	216.233	107.34	279.854	255.934	283.335	264.253	56.2702	69.9997	108.122	119.057	107.367	111.164	246.175	282.268	329.694	130.719	159.571	114.728	102.398	69.9373	164.231	172.134	233.219	178.125	313.989	161.692	199.009	152.848	191.697	96.6783	333.438	226.288	255.514	162.257	225.169	305.939	150.108	244.602	248.848	231.197	160.548	242.315	308.557	204.009	198.906	228.238	317.208	253.668	109.731	173.541	302.19	198.588	172.354	185.194	78.6935	51.2912	110.257	125.906	173.583	619.227	750.448	185.373	449.778	454.179	253.283	145.183	143.081	139.964	166.092	180.955	220.284	120.459	241.923	172.798	147.81	223.977	254.038	284.817	469.776	79.7708
Col5a3	ENSMUSG00000004098	0.259066	0.051186	0.466138	0.157868	1.75269	6.52958	1.87953	1.57722	2.62002	0.262223	0.727493	0.315103	0.050398	0	0.830309	0	0	0.023594	8.38693	1.9116	3.20622	0.090343	0	0	0.058864	10.1634	15.3646	40.567	17.558	6.94109	6.14984	0	0.088595	0.107876	0.27311	0.575644	0.520485	0.045239	0.036116	1.6983	3.8376	0.167321	0	0.016313	0.01829	0.377669	0.071621	0	0.058717	0.025982	0	0.105005	0.018935	2.97505	0	1.77414	3.47897	0.041028	0.349807	0.135527	0.372051	0.705924	0.479402	0.043749	0.123424	0.255021	0	0.660623	0	0	0.020541	0.168512	0.059739	0.181333	0	0.264812	0.328748	0.135279	0.165795	0.088637	0	0.332731	0.029854	0.291603	0.102323	0.416935	0.102822	0.021277	0.458428	0	0	1.2669	0.210345	0.108181	0.057381	0.105182	0.194495	0.41921	0.038343
Dnmt1	ENSMUSG00000004099	70.1085	74.2999	72.2339	11.0616	32.3363	40.6333	21.2613	33.0564	28.3376	43.5877	39.2896	22.4904	12.6859	16.3353	38.8344	13.3486	4.99625	50.6041	71.1653	21.5188	19.5357	15.7033	44.4024	80.814	91.0662	29.2594	35.4482	32.4718	51.7297	56.4746	56.2971	47.263	51.7965	50.62	41.9976	65.4387	40.4564	85.2331	22.1708	108.021	104.367	13.0989	63.8248	20.954	35.1454	15.1982	49.3316	39.0492	24.0427	19.107	68.2427	16.0719	34.4233	78.257	127.03	88.5779	109.831	101.169	75.6389	107.637	71.5241	55.7177	137.777	67.8434	154.552	11.4698	24.2518	63.8276	175.4	24.358	54.2587	135.032	117.582	84.0599	180.265	103.483	131.939	115.885	42.6677	21.2226	127.489	252.133	186.665	26.8012	20.2188	7.76263	88.7401	80.689	30.5136	38.7972	53.5093	33.0378	82.126	79.1662	112.873	27.6081	143.761	107.322	44.4815
Ppan	ENSMUSG00000004100	35.9458	45.6724	48.4405	8.43831	30.0368	115.626	109.134	21.6615	20.5982	50.8758	47.1958	31.5123	14.2565	34.6185	52.8489	27.3217	0.046308	16.1975	15.4402	24.0471	0.898523	0.693421	1.43863	101.47	97.2092	27.8683	28.2123	137.778	193.208	33.2502	36.2524	113.534	118.494	107.758	35.5747	48.4274	32.2645	44.0917	37.8789	55.4825	59.3279	54.6865	141.202	3.85375	98.7748	46.282	99.7683	21.6046	67.8856	108.346	151.66	49.039	75.3328	202.403	126.333	202.597	233.065	44.0237	25.7096	48.7933	53.179	186.133	245.614	45.3823	50.9403	8.48886	4.75835	224.504	172.892	7.86208	54.4431	47.9637	42.3514	99.7479	131.076	27.1789	29.2124	25.9995	0.7053	0.588876	3.97056	33.2809	29.266	10.3539	19.0692	13.329	34.462	33.0577	155.964	93.0423	8.15686	160.574	31.3055	25.4288	12.7627	8.98924	36.3803	27.6478	2.3415
Angptl2	ENSMUSG00000004105	44.3193	3.85227	1.36491	4.34361	30.3665	12.2929	16.1419	26.678	36.1512	3.04597	3.56077	12.2552	30.1904	0.098523	0.70909	2.98142	1.52664	41.6009	14.0004	3.60143	0	29.6817	33.2343	1.2254	2.62907	77.8536	72.1908	5.75077	3.20264	132.783	166.901	2.2525	1.28345	1.7761	160.63	160.836	118.882	1.90434	0.895042	49.8162	70.5768	1.24494	2.64765	2.59821	11.2441	5.50803	6.10164	12.7708	9.02113	0.011813	0.962827	9.19467	10.2084	0.150443	0.955023	0.732466	2.18359	43.1285	30.5875	42.1145	48.3934	0.388286	1.34791	18.1836	39.6468	0	1.20285	1.36783	0.052914	18.9402	41.1886	29.611	39.7657	0	0	26.1865	37.0222	30.703	0.658279	0.300524	0	1.90933	3.70345	28.9272	14.4602	15.4254	17.4311	24.3722	0	1.39482	0	2.99139	50.0685	34.8592	54.2402	37.1611	8.66502	1.11882	15.831
Cacna1e	ENSMUSG00000004110	1.20965	1.11027	0.372235	0.262448	0.183538	0.490926	0.428522	0.243166	0.320871	1.41025	1.01681	0.569326	0.145681	0.016892	2.71311	5.06958	0.31366	0.287982	1.28316	0.708495	7.24148	0.920238	2.55279	0	0.088795	0.22311	0.75802	1.99357	2.0286	0.318045	0.167147	1.46946	1.04173	0.458721	4.03232	1.04768	1.49804	0.02781	0	0.154222	0.394087	0.954254	1.04699	0.008286	0.058085	1.45838	1.05488	0.135521	0.033445	0	0	0.20134	0.127606	0	0.023782	5.18839	0.229984	0.134108	0.063267	0.20024	0.214578	0.509188	0.374476	0.090005	0.317331	0.47692	1.47195	1.68126	9.6999	0.207151	0.804302	0.598112	0.440482	9.68032	18.7616	1.3446	4.00253	1.74426	0.653098	0.672136	1.18828	2.63617	2.39803	0.67627	0.349917	1.78837	4.712	0.631263	4.17036	0.081112	2.03741	1.10571	1.02566	1.22404	0.693014	1.15675	1.96954	2.00642	0.329047
Cacna1b	ENSMUSG00000004113	0.413309	1.24445	0.712524	0.111169	0.114349	7.82787	0.120848	0.266679	0.102723	1.37231	1.89861	0.113165	0.082025	0	5.89746	0	0	0.498199	0.530199	1.78625	2.00264	0.187072	0.693222	0.032398	0.27936	0.053907	0.126603	9.06174	4.28433	0.123765	0.086993	0.523939	0.762011	0.574322	0.589036	1.01185	0.80607	0.017106	0.013397	0.395853	0.827403	0.087449	0.43045	0.044029	0.109023	0.467827	0.842899	0.039119	0.013199	0	0	0.101526	0.041408	0	0.007394	0.848022	0.118054	0.481742	0.030444	0.503122	0.042493	0	0	0.074586	0.496706	0.30015	0.346683	0	0.069962	0.280873	0.381125	0.779553	0.529618	4.19462	2.62967	0.597089	1.22861	0.437478	0.543682	1.19046	4.04657	1.34627	1.41291	0.157793	0.016417	1.45603	1.37773	0.436801	0.026634	0.280325	0.269167	0.279592	0.416604	0.603563	0.731435	0.641412	1.51017	2.22401	0.110912
Trmt10a	ENSMUSG00000004127	11.3473	159.009	156.967	1.57241	4.24604	4.21925	17.0142	3.26561	4.46928	213.511	221.367	8.62918	2.49141	145.466	166.773	162.64	53.6555	9.56131	11.9482	47.5705	10.5887	12.7964	12.1965	48.37	46.8065	3.67069	8.70114	21.8803	38.9088	9.76584	6.77471	75.466	74.1913	63.3568	4.61874	14.9562	2.58071	5.25745	3.06979	6.61439	6.99331	13.8	18.1719	8.605	10.4585	14.2743	10.9733	11.7305	5.24569	14.3531	16.5942	11.8918	7.2718	23.2587	20.531	17.1226	33.6976	22.6301	18.2771	15.189	19.891	32.1361	29.6423	13.5598	22.0351	31.8194	32.9648	13.0436	18.9624	24.0256	22.206	22.3383	25.3451	4.79509	107.538	15.858	24.0938	23.3685	171.395	109.558	39.2464	76.0844	145.145	20.8213	5.99988	14.5951	18.4894	21.7247	5.85361	27.5604	70.3969	40.814	14.2561	15.1348	21.7696	12.9225	88.9221	155.312	6.87387
Etv1	ENSMUSG00000004151	9.60959	0.476583	0.739268	0.96336	3.8046	0.520229	0.632157	3.06176	4.738	3.8223	7.36902	5.75279	1.08215	0.937984	3.49236	6.68575	0	3.72276	4.51839	2.14135	3.22357	10.0574	5.29995	2.70648	4.48039	6.3647	10.3087	6.35046	1.18207	18.8299	32.1934	5.6379	6.20841	4.94994	4.1685	4.74495	5.53327	0.137383	0.072937	6.99247	7.15015	1.5171	0.087232	0.929934	1.76112	6.98391	1.95125	1.73891	0.607711	0.0426	0.314293	1.59684	0.783137	4.02156	9.62162	4.97888	2.1109	6.39386	5.20026	7.79609	12.7101	20.3256	11.5963	10.5349	12.77	4.12851	4.42684	9.49597	0.973363	15.961	17.6391	12.278	14.1163	42.7267	30.8595	21.0341	19.2905	14.4976	2.51965	1.68722	9.92432	2.91365	3.22438	8.55632	5.03147	7.42728	11.5466	7.242	14.1017	8.03377	4.66821	4.98991	8.26041	10.7863	8.1189	6.45912	6.01026	8.26714	6.40216
Kifc2	ENSMUSG00000004187	4.12975	13.7937	13.2806	0.884638	4.63662	36.354	26.6463	2.94363	2.39619	10.3626	17.3655	2.13826	5.20183	0.062186	26.1201	19.4633	0	1.26673	2.52041	0.569816	0.377009	1.38478	0	5.76369	9.11431	5.2282	6.02833	37.8534	60.1097	11.3859	8.9005	10.2768	10.2778	18.8981	8.44969	7.36217	5.8928	0.692384	0.764282	6.58678	10.5235	2.30449	1.55499	1.67981	0.286492	12.4223	2.67384	1.68193	0.648812	0.184108	1.17734	1.76671	1.84337	7.62807	16.8186	25.3558	3.41706	2.74503	1.89541	4.6226	5.04941	0.841472	31.8735	2.34169	3.97912	0.683666	8.68345	12.3601	38.9762	1.24679	5.06564	5.77336	7.18619	1.78433	96.0072	3.76779	8.41473	1.36352	1.29047	0.937734	30.0895	9.72441	6.67541	0.908973	0.900957	0.169893	4.42253	6.55845	47.7699	12.6613	0	5.2204	2.59301	2.44414	1.37501	1.22639	7.63151	9.53466	1.02452
Psap	ENSMUSG00000004207	152.197	39.8251	87.6733	58.0915	205.973	150.214	305.52	226.456	267.783	44.3244	42.5532	120.674	147.409	37.0686	29.3641	23.6539	25.6734	67.3718	66.5034	64.1569	7.73444	148.568	52.4753	157.122	162.804	325.179	293.203	261.834	211.772	632.131	813.32	108.487	136.954	122.568	331.398	326.731	293.569	235.201	152.8	541.107	547.969	17.9737	65.5986	16.9763	71.5409	67.3311	65.6996	67.2229	33.9305	25.1224	63.4223	38.464	53.8983	18.5457	60.3656	64.4691	42.68	72.043	54.4449	126.663	78.5852	15.7361	68.2348	45.9715	283.139	37.9856	15.0896	45.7741	60.0079	78.0973	96.5828	197.434	238.898	35.7352	0	168.96	313.981	276.606	32.5045	10.7136	20.4777	41.6398	28.6626	121.146	71.9334	15.8333	39.5313	132.929	40.513	32.8991	21.72	39.777	175.567	144.987	278.207	140.311	107.884	21.7549	67.1167
Ikbkg	ENSMUSG00000004221	18.9657	9.95645	8.19833	5.82848	6.79709	4.32258	9.83056	9.46227	9.00839	10.3117	2.74536	3.34249	10.4118	13.7329	14.8844	9.88089	21.8071	11.5596	15.3105	14.578	9.65877	11.617	3.6839	8.75847	24.5071	8.12489	15.7481	17.2691	18.9299	11.1025	9.92221	4.12004	8.85106	4.86469	7.5605	6.45729	6.94492	16.1193	2.41648	8.03189	11.0285	2.26265	9.52615	4.1463	4.85689	6.54359	5.08012	4.88398	1.77882	4.09621	6.06866	2.40081	5.18949	12.3479	30.8748	9.21315	27.6262	52.3353	15.4742	23.9232	17.483	10.799	21.6736	13.8023	31.6463	6.95203	12.9656	31.2228	24.0672	17.2727	15.6712	16.5871	17.8603	26.5456	1.58806	21.3743	21.569	35.9969	15.5148	24.7829	20.2395	25.6624	23.3634	17.7304	10.4461	5.41832	12.0537	14.3744	7.59619	6.01751	13.1749	18.4743	16.1597	30.5041	46.5433	9.35186	10.9814	8.22718	11.385
Pax2	ENSMUSG00000004231	0.209276	0.101189	0.109809	0.390436	0.065584	0.185735	2.84405	0.110849	0.231318	0.641336	0.822384	0.063205	0.020451	0.033599	0	0	0	0	0	0.011449	0	0.037288	0	0	0.027642	0.183476	0.21396	1.29209	3.11764	0.048857	0	0.276913	0.304871	0.321682	0.89336	0.29443	0.751812	0	0	0.028175	0.031052	0	0	0.040578	0.037637	0.215181	0.020562	0.003713	0.029366	0	0	0.014965	0.131572	0.001686	0	0	0	0.41684	0.214266	0.771338	0.089017	0	0	0.034397	0.180902	0	0	0	0	0.162928	0.857708	0.130389	0.106032	0	0	0.267055	0.845053	0.204912	0.04995	0.190245	0.392751	0.691358	0.214984	0.2271	1.09124	0	0.105242	0.02248	0.076849	0	0.297961	0.030342	0.021391	0.267739	0.360993	0.144127	0.254853	0.243774	0.006219
Wars2	ENSMUSG00000004233	11.306	3.51379	6.45538	0.766596	1.48614	4.03399	0	6.31016	3.17691	4.00025	8.59972	1.89469	1.98244	12.1784	11.098	42.197	0.508849	11.5806	8.77314	5.35952	1.83652	18.0584	8.23792	5.71821	18.167	3.37436	4.48513	2.08445	8.46811	10.2124	8.29845	6.98602	6.05895	6.00304	5.40731	4.27154	4.99853	2.74608	1.24932	7.84942	2.99809	9.71515	3.44417	3.47418	4.00107	8.98927	5.80888	5.17275	1.99045	7.14194	1.54451	4.46952	2.30863	1.47461	1.64803	7.02992	2.94881	12.6364	3.35398	11.2691	7.99602	0.397073	1.22504	7.98841	13.2295	2.05326	8.41695	8.02651	0	13.91	15.8243	13.191	17.0988	6.15147	3.24531	10.5245	16.6134	13.8241	10.9934	11.6923	20.275	14.6846	9.50873	24.4362	0.142552	8.71363	16.9886	12.0661	37.0658	5.35215	0	13.8485	17.1714	14.1414	17.339	15.0151	11.2668	11.203	7.51043
Atn1	ENSMUSG00000004263	18.624	18.8428	12.7158	2.0146	6.3996	9.85022	1.6701	10.1045	5.76631	30.3636	21.1093	30.0212	10.2726	4.66835	4.12406	4.41445	0.299461	4.90698	3.33487	0.979163	1.16885	1.77761	2.33377	27.4904	39.2534	15.272	16.5307	14.5818	19.1759	13.7522	13.2081	50.5382	46.1937	42.9335	27.6332	24.602	18.9425	6.25948	1.7903	97.413	102.976	0.42824	9.94977	0.638486	5.27738	1.96665	5.39506	1.33109	2.33496	2.66863	4.70279	2.33005	4.10752	0.875864	0.169771	2.45515	3.36966	9.869	6.2737	25.2448	5.46441	0	4.01306	5.15184	28.1938	0.053859	1.1075	0.342765	0.949732	1.89408	13.3456	37.1399	36.2622	2.44149	0	13.4673	14.9648	11.3151	0.658716	0.829657	0.247272	3.47704	3.97718	3.44416	4.45254	2.39538	3.99657	3.58591	0	0.65567	6.85931	6.24156	12.7732	10.9173	6.09583	4.686	5.18069	5.08928	2.18165
Phb2	ENSMUSG00000004264	112.082	99.6366	93.1603	31.4389	105.194	75.2918	131.145	99.7274	80.9013	88.3371	78.3714	107.685	84.7914	5.62014	63.0201	35.7555	0.361666	37.7176	54.9452	19.8714	31.9461	6.12499	15.2423	239.94	273.697	131.389	118.673	72.3096	125.344	180.121	192.855	227.807	158.858	241.481	127.513	171.743	141.898	188.73	169.062	222.146	211.922	68.4709	496.986	27.7158	483.916	157.099	306.501	60.1637	304.015	259.269	446.218	165.968	321.811	383.874	253.282	280.068	357.776	172.699	149.644	178.279	227.316	217.455	354.46	162.097	191.399	11.9136	15.1189	285.803	201.869	45.5176	139.305	210.678	146.077	151.271	9.82073	85.4896	86.8459	98.1112	8.95687	7.53468	114.023	65.4633	73.0283	12.175	47.3536	14.9602	90.2539	123.252	50.9575	104.31	261.249	65.7533	97.848	96.3489	55.9504	9.92424	95.2803	79.4749	17.9432
Ptpn6	ENSMUSG00000004266	24.5207	1.51517	3.58182	6.85479	11.4781	6.29325	84.3987	21.5987	16.1785	6.08192	0.187471	5.90625	1.72371	0	0.503475	0	0	6.26571	12.1187	38.5071	40.3277	1.49039	8.62778	0.592368	0.167901	8.17453	10.0693	45.2349	52.612	12.5824	15.3664	0.995518	1.78781	0.316415	7.67869	18.1227	14.2715	21.4349	9.83543	13.8452	12.877	71.8296	71.8286	2.4604	4.41361	68.0095	61.3993	6.3376	3.50789	136.119	88.233	3.65201	3.44245	134.575	167.628	155.622	117.981	22.922	17.1877	16.0348	14.0505	104.107	159.853	18.9047	17.8868	68.1993	45.2575	88.9571	222.421	6.63172	18.6634	17.5749	15.5387	10.1184	0	14.6515	15.4454	21.6339	11.1353	9.93384	40.9845	48.962	16.4639	24.5396	26.98	2.65534	10.6246	9.45809	69.3261	34.0784	1.98546	31.526	17.7253	12.9694	11.6479	10.9175	31.428	19.8138	10.3833
Eno2	ENSMUSG00000004267	18.674	0	0.095856	1.87228	10.6266	1.9434	0	7.55733	9.73857	0.732945	1.39253	6.10969	3.55237	0.116959	0.273364	0	0	8.60382	5.34227	1.03022	0	5.32003	0	0	0.706072	14.4601	15.9895	8.11984	20.3272	16.4788	16.6021	0.231328	0.127261	0.110423	8.12173	4.69435	6.14887	0.166627	0.098943	6.11535	8.2929	0.086084	1.83975	0.152916	0.321533	1.92762	0.867466	0.322965	0.055551	0	0	1.3746	0.806406	0	0.128518	0.113039	0.059925	4.94686	3.45973	5.90273	5.49068	0	0	4.22958	3.97273	0	0	0.395498	2.62297	6.20064	7.71346	10.7792	7.00589	0	0	3.28238	8.22812	6.72953	0.242678	0.443003	0	0.262313	0	3.0285	4.73201	1.57193	4.91492	0.162524	0	0.205288	0.088877	0	7.73214	2.89382	3.68291	3.07507	1.49469	0.26638	8.04297
Emg1	ENSMUSG00000004268	180.28	113.96	118.873	14.5419	64.2264	175.379	312.779	47.9184	44.729	131.339	121.178	80.5703	38.3102	205.994	136.748	108.396	134.07	112.377	170.629	488.771	267.609	184.803	253.733	147.424	114.408	52.7653	58.3277	176.918	207.71	92.3918	104.171	146.036	156.242	156.919	68.5761	104.259	69.991	131.999	189.051	143.546	139.01	336.084	223.096	428.249	182.966	358.534	188.44	260.218	137.513	501.303	266.869	300.098	177.377	428.601	381.227	305.067	384.541	211.769	186.94	175.36	205.394	360.84	380.949	154.508	215.141	300.308	268.918	275.982	353.402	236.779	216.791	171.973	216.498	141.752	51.8748	126.394	150.329	203.351	254.433	251.738	231.632	250.378	248.244	179.85	198.128	108.014	247.465	289.25	201.715	313.262	510.218	644.251	157.591	149.479	249.929	332.52	220.94	213.944	98.5055
Lpcat3	ENSMUSG00000004270	43.1343	26.5256	25.157	8.59412	28.159	39.6731	57.956	23.4319	24.2878	31.9108	54.2524	22.3099	20.1934	67.6026	14.0152	23.2853	0	21.0679	35.3631	48.701	22.317	39.0806	23.3868	50.1542	52.0718	34.4239	32.8559	125.098	187.799	59.181	58.898	45.92	39.855	43.1325	61.992	41.9511	46.8177	56.9539	27.2927	33.9129	33.8683	70.9161	63.122	10.4871	19.974	20.1634	24.2086	15.3241	12.3282	34.4617	36.6197	17.1738	18.2968	24.9536	54.1552	17.4022	36.9059	51.9518	38.8001	53.6087	40.5539	57.473	50.4555	38.458	54.3221	17.1828	5.3643	25.1716	105.356	18.6029	69.0675	62.4125	70.3629	21.1782	0	32.1829	33.1044	44.0753	18.2623	6.83742	67.7756	59.5394	30.0699	34.5076	38.438	30.582	51.8213	58.3232	17.0104	39.8293	38.9107	45.0507	91.5772	73.8567	70.3455	63.7593	58.9573	19.3632	18.2325
Atp6v1f	ENSMUSG00000004285	111.746	103.155	94.7871	17.0897	43.9364	122.224	153.205	46.9264	49.206	145.422	121.703	90.825	80.6349	352.775	109.721	237.229	210.852	82.1769	120.116	428.522	379.771	233.774	231.79	243.427	201.553	47.3333	49.6269	177.143	277.854	74.8743	95.8025	313.031	326.456	338.93	118.404	144.586	88.1881	84.8242	103.055	118.767	118.657	429.23	253.469	241.507	133.518	276.345	196.577	102.77	88.8812	581.385	344.135	145.214	115.22	332.946	259.04	218.185	248.684	124.605	107.512	116.386	96.7027	205.127	217.748	103.921	109.912	472.953	359.921	219.793	162.84	194.617	129.264	116.305	117.479	122.885	41.7223	57.4872	77.4697	96.2229	310.856	296.665	128.309	214.513	215.817	184.847	156.961	154.518	119.287	148.18	175.253	300.798	238.811	434.761	117.615	119.855	143.3	224.771	232.747	185.283	76.7445
Il12b	ENSMUSG00000004296	1.21349	1.29917	0.504575	0.256806	0.168016	0	0	0.576293	0.20697	1.5591	2.43407	0	0.13571	7.61864	5.56093	0	0	0.437818	3.08733	0.316277	7.47132	0.926085	0	0	0.645983	0.315178	0.22239	0	0.718412	0.122007	0	1.48484	0.43185	0.538274	2.49252	1.19128	0.926571	0	0	0	0	5.04791	0	0	0	3.68564	1.42654	0.035125	0	0	0	0	0	0	0	2.29386	0	0.085809	0	0.287943	0.172892	0	0	0.086814	0.93984	0.919634	0.88391	0	12.2151	0.646073	1.65325	0.708532	0.281701	16.1616	0	1.033	3.4453	3.31608	0.372207	1.03526	18.1001	4.46424	2.58128	1.43855	4.06928	9.83812	11.2565	1.42315	0	0	0	6.35698	1.97165	0.935979	1.12406	2.97805	2.67298	2.01345	0.475031
Clcn5	ENSMUSG00000004317	8.20498	21.8427	22.7874	1.49016	4.63865	0.159267	0.245762	5.40357	8.01034	6.73151	5.41184	2.75765	1.49336	5.47568	15.9696	58.3504	0.957532	8.42976	16.4813	1.97162	3.44725	5.69639	14.1606	6.70164	4.22419	8.38973	11.6552	6.68244	12.1461	14.1759	13.6915	1.86713	1.66116	1.70495	5.79281	3.60088	4.24812	4.99072	2.25555	36.3677	51.3463	14.4236	6.03913	4.15197	4.42938	8.60932	4.0169	3.27766	1.18715	0.587308	1.0605	2.46093	2.75876	2.80028	0.657035	11.7829	13.8116	23.5626	11.6795	22.786	17.1949	0.168486	1.7775	9.99439	22.4747	3.13847	10.5898	2.18179	13.774	7.40048	9.39999	18.6369	23.2204	32.71	33.0755	14.476	21.5735	12.9208	16.9972	16.8817	13.348	25.6721	28.1624	8.96244	3.36391	6.86249	9.25387	7.30246	2.11874	3.16238	13.0972	6.05241	14.5669	14.3081	14.0398	4.96826	17.3669	15.9037	4.50502
Clcn3	ENSMUSG00000004319	9.49994	44.1123	39.9091	4.27281	10.141	19.7917	16.7528	8.13058	7.08255	29.1318	41.6782	6.15075	5.35383	11.1577	11.533	6.65988	23.9416	46.2889	51.7199	8.66127	5.1643	11.5362	38.4953	25.2798	21.1171	8.05506	13.6787	21.7661	34.4275	14.721	9.60494	13.7228	16.3685	22.1211	6.64418	14.4889	5.83306	64.0015	26.1524	11.8879	6.81463	5.60688	32.2859	4.64545	12.9997	3.3319	10.0855	4.28024	4.29893	2.4244	6.76336	3.54942	6.66675	4.52485	13.118	19.2241	33.4882	22.3229	21.686	22.4155	19.8896	18.0995	24.9374	26.9278	23.3356	3.05398	6.70674	56.5905	17.0872	12.7478	16.5245	31.204	30.4156	8.39767	0.240756	32.259	19.9534	21.0837	12.5656	17.6456	15.5893	19.7102	15.1366	17.2015	11.0122	6.29164	33.7763	32.9469	0.406255	7.1064	15.5575	5.82219	20.2064	24.0699	23.6242	3.25003	17.5754	26.6729	4.10867
Hif3a	ENSMUSG00000004328	25.554	0.576268	0.709754	5.31972	24.9776	0.316821	15.7169	20.8042	19.8209	1.17951	0.430995	13.0532	6.50574	0.454548	0.371972	0.142558	6.31741	13.1684	12.6664	2.69823	1.22524	3.76408	6.74207	1.19874	0.632578	22.66	33.6283	5.06404	6.2125	47.2368	45.4313	0.222732	0.281652	0.541652	10.5424	11.7342	16.9753	33.859	12.7817	53.8949	46.9267	1.15227	2.67465	1.02317	1.99219	0.505335	0.571971	0.672801	1.171	2.69513	0.280028	0.978544	1.70314	0.151095	0.701694	0.016505	3.76164	13.1917	12.6619	12.5168	13.0594	0.120108	3.38487	9.48923	16.6479	0.845468	1.75734	6.31777	2.50938	10.5086	12.908	20.3695	22.2036	1.44052	0	20.2705	23.9827	14.1341	0.164962	0.490915	3.09913	1.53302	1.22548	4.82832	1.0592	2.86014	12.9194	11.2516	2.70376	1.04624	1.85313	0.373201	16.0609	10.0872	16.846	5.41725	1.98862	1.33733	9.81403
Gpx6	ENSMUSG00000004341	0.780677	0	0	0	0	0	9.63252	0.124756	0.060561	0.389424	0	0	0	0	2.70938	0	0	0	2.49457	2.67574	4.71345	0.540677	0	0.156929	0.424312	0	0.701265	0	0.84193	0.188472	0	0.454313	0.786756	0.716084	0	0.625062	1.27211	0	0	0.585206	0.163585	1.59305	1.71902	1.16768	0.837327	1.94128	0.492833	0.444421	0.207979	2.81505	0.722194	0.100041	0.257623	0	0.635635	0.481068	0	7.25177	2.11625	2.81936	0	0	0.510661	0	0.759294	0	0	0	0	0.491868	1.34487	0.221146	0.393464	0	45.8242	1.2576	2.30009	2.352	1.54522	0.284232	2.37666	0.725883	1.9748	0.684384	0.645015	4.00579	6.26443	0	4.00876	2.40841	0	4.12633	1.95004	1.26955	1.42043	0.352693	1.44233	2.71618	0.154657
Gpx5	ENSMUSG00000004344	2.61775	0	0.510213	0.045946	0.077921	1.03337	2.70533	0.290622	0.097648	1.27991	1.10702	0	0	0	9.26555	0	6.94435	0.993517	5.16404	2.54014	2.17617	4.12711	7.36371	0	0	0.141483	0.44956	0	0	0	0	0.969565	0.779147	0.518451	0.992152	1.69718	0.837591	0	0.020815	0	0	4.06348	0	0.089596	0.141781	9.30339	0.803176	0.161484	0	0	0	0.142433	0	0	0	5.67684	0	0.035108	0.118935	0.279522	0.054726	0	0.186771	0.026964	0.336154	2.25072	5.87075	1.61145	0	0.293492	1.41159	0.705515	0.727136	28.513	15.2766	1.9842	5.0544	3.97963	2.15355	2.21482	5.47487	2.86099	2.64836	3.71917	1.05142	5.56369	9.91673	2.35544	0	4.4318	22.915	2.44197	2.47266	1.81548	1.69612	2.7554	6.57892	6.01803	0.751486
Pde1c	ENSMUSG00000004347	4.63384	4.22574	5.36636	0.50947	0.807503	4.05384	4.32894	0.866992	0.874677	6.2327	6.69411	0.568652	0.593521	2.64778	1.99458	4.07651	39.5118	4.04238	3.81917	24.5203	25.2499	3.66014	11.1691	1.52898	1.91152	0.643882	2.0932	6.40527	31.8889	1.85885	1.15381	4.42622	5.51378	4.84992	4.10187	6.21023	4.6648	0.428441	0.219497	5.79207	3.87852	1.20121	1.65635	0.130911	0.247947	5.50409	2.21547	0.228108	0.109954	0	0	0.163441	0.082104	2.80906	0.02808	7.05632	4.80246	1.51589	0.229844	1.01166	1.23177	0.187303	0.427258	0.485692	1.78155	0.98692	2.19592	29.8465	1.90369	2.56282	2.58044	2.13916	1.15027	58.7604	43.0733	3.87737	9.44835	7.40948	5.5232	6.07496	8.20457	11.7608	7.93211	2.80546	1.33499	4.54617	18.4608	2.44061	14.6369	8.11561	37.8265	14.2905	7.67167	5.46732	3.05964	2.77268	12.8404	9.91344	1.41623
Utp20	ENSMUSG00000004356	20.0498	24.5062	28.2657	1.2677	6.72417	11.7125	31.2331	6.82293	4.72456	11.9648	18.6418	3.82227	2.34893	7.1545	21.0039	28.4775	13.3684	10.9593	15.1991	69.9288	64.9551	10.6326	6.69347	15.2981	19.9705	4.99716	16.512	23.4028	25.5414	7.18452	6.64585	7.88511	16.2082	15.0636	17.2968	12.0268	2.24579	8.75096	3.34544	19.959	18.4354	1.71692	19.7791	5.78005	8.03918	12.6897	15.1005	7.59553	1.84161	5.07092	17.3999	3.25874	6.07242	37.3296	59.3263	62.3452	54.6441	26.7558	19.1088	28.8247	38.3561	63.6163	80.6523	14.1912	40.9435	9.19986	50.8872	40.9548	45.5856	18.9743	23.8499	56.4615	32.4639	13.2913	4.91945	24.8063	60.1652	45.6942	30.47	23.9382	53.1775	55.3314	48.0135	24.1265	7.56272	2.69087	36.8467	37.8371	25.1287	38.7621	13.5003	36.6457	27.0847	25.0168	31.9017	9.38865	45.4773	43.5815	13.2573
Spic	ENSMUSG00000004359	0.853765	0	0.109323	0.075509	0.16559	2.46469	0	0.188671	0.135112	1.13156	0.955781	0.124622	0	0	25.0369	0.065836	0	0	2.06931	6.10425	0	9.96521	22.5944	0	0	0.186165	0.401971	0	0	0.42032	0.672577	0.818359	0.105198	0.074783	0.48319	0.718605	0.912031	6.05189	4.06918	0.143599	0.03614	2.58599	0	0.028453	0	1.40447	0.764146	0.047075	0	0	0	0.027511	0	5.99826	0	4.29667	3.44076	0.081442	0	0.080359	0.035214	2.86861	0.646366	0.30173	1.16639	0.357044	2.60626	0	6.80398	0	0.729116	1.07132	0.366285	14.4633	0	1.40871	5.60728	1.82999	0.466113	0.669804	4.43794	0.799593	0.65446	1.43133	0	1.18158	2.5891	0.809295	1.86125	2.13099	0	10.7621	2.20014	4.0619	4.95118	4.08886	1.26519	6.65495	0.257271
9330159F19Rik	ENSMUSG00000004360	1.24546	0.296279	0.280294	0.201481	0.390706	1.07471	0	0.582264	0.368551	1.26218	2.02307	0.2979	0.198306	1.37892	1.49987	0.035745	0	1.71619	1.55742	0.949996	0.695431	1.18677	1.26047	0.111412	0	0.590983	1.19955	1.58077	1.45606	0.599755	0.337722	1.15207	0.187791	0.629915	1.63346	1.71653	0.567017	0	0	0.901531	1.41234	2.58915	0.135249	0.219591	0.411863	4.73811	0.783684	0.687695	0.186101	0.028198	0.073366	0.290933	0.467758	2.28214	0.158074	7.53861	5.65174	1.51838	0.838744	1.85954	2.57787	6.35212	1.84786	0.927732	1.62643	2.57369	1.41869	1.58299	10.3108	1.48243	1.70807	2.24282	2.5013	17.8668	82.0157	2.16821	5.53232	3.88687	1.04483	0.489554	1.19342	1.14708	3.34014	1.90401	0.140361	8.48691	4.60654	0.328876	0	1.63249	0	0.025487	2.78461	1.63895	2.70321	1.19211	2.40898	3.76822	0.440872
Cul3	ENSMUSG00000004364	17.4362	19.4881	24.5812	1.48166	3.86139	13.0541	18.5272	7.4165	6.32547	43.6493	30.7798	25.6966	2.77908	26.0286	70.9009	140.914	30.3935	15.478	23.7232	41.5129	23.3549	16.8949	27.5913	21.9887	30.851	5.9959	5.28413	23.0862	23.3789	12.2154	11.4146	34.686	26.5597	32.1004	6.61567	9.30603	7.9741	33.4337	18.2357	60.0039	53.1132	4.23457	8.27798	11.6376	21.1536	13.2887	6.75323	6.56031	6.58787	5.23222	6.75986	8.71289	5.25453	21.9183	41.3226	20.992	17.7696	18.023	13.3401	12.6368	16.0076	22.5435	11.8265	11.4442	19.4073	20.2955	29.7272	31.6573	26.7242	36.8828	21.7953	21.0292	21.4105	44.2555	16.4397	22.815	27.4111	23.4024	40.2391	42.7193	40.5075	40.2144	38.116	21.9499	4.38082	6.21444	25.4445	15.5542	32.4897	27.0012	59.5233	18.3037	22.5561	22.066	16.9048	11.8226	62.6583	61.5088	8.71389
Sst	ENSMUSG00000004366	0.261285	0.679437	0	0	0	0	0	0	0	0	0	0	0	0	0	0	0	0	27.7701	0	0	0	0	0	0	0	0.161147	1.35175	0	0	0	0	0	0	0	0	0	0	0	1.74904	4.83964	0	3.37027	5.9771	3.9845	0.67099	0.527121	7.07432	5.15111	0	0	11.3831	7.77069	0	0	0	0.397994	2.70224	1.02151	1.73458	0.194799	0	0	0	0.120831	0	0	0	0	0	0.121959	0.552203	0	0	0	0.502535	0.16311	0	0	0	0	0.456521	0.491786	0	0	0	0	0	0	0	0	0	0	0	0.139546	0	0.245704	1.20817	0
Il11	ENSMUSG00000004371	0.313401	1.51794	0.588266	0.170844	0	0	0	0.038787	0	0.490861	2.19818	0	0	3.34072	0	0.094676	0	0	1.25174	0	0	0.823	1.84791	0	0.31671	0.270747	0.502832	6.85104	4.30907	0.172762	0.103006	0.419269	0.512842	0.944976	0	1.26549	0.312512	0	0.028682	0.080535	0.170427	0	0	0	0	0.71558	0.341838	0.052947	0.052367	0	0	0.034158	0	0	0	0	0	0.152582	0.024834	0	0.227359	0	0	0.057159	0	0	0.581942	0	0	0	0.54694	0.10188	0.175972	0	0	0.316911	0.897648	0.522917	0.37312	1.23632	0	1.25534	0.579608	1.39064	0	1.56437	0.397346	0.6273	0	0.152657	0	0.976861	0.222868	0.401515	0.256834	0.719427	0.382117	2.27887	0.117938
Large1	ENSMUSG00000004383	5.04966	2.14832	4.1324	0.619403	1.54385	1.5299	1.54516	2.42311	1.79194	1.48284	3.58107	3.39925	1.0164	9.88308	6.92904	0.833854	2.34276	3.58637	5.18499	4.3571	8.11651	3.0879	14.4339	9.34664	8.04684	3.31438	3.06509	2.79718	2.83074	2.6883	2.57574	2.63403	2.42143	2.3367	3.02287	2.57445	2.61265	1.08908	0.869626	30.631	24.6723	0.363762	0.970082	1.13625	2.56251	2.66612	1.16467	0.500322	0.272881	0.139034	0.147967	1.34974	0.812132	1.5229	0.091019	1.68933	0.380853	4.42378	2.2838	3.70192	4.4209	0.856969	2.50953	3.60145	6.6811	0.475421	1.01631	0.187528	0.997444	7.09103	6.00086	5.6269	5.2235	19.9062	6.67231	5.4911	8.89135	4.23493	3.33871	3.04211	1.21366	4.34996	2.24369	1.43945	2.81178	3.59572	7.05825	2.34646	2.40615	5.08615	0.025884	1.69554	3.23209	2.91599	6.85352	3.71867	4.83328	4.56735	3.02804
Ddx56	ENSMUSG00000004393	82.9168	42.8497	29.6077	9.64451	30.7568	35.4163	26.8397	32.234	25.377	22.4371	37.9867	21.49	23.2404	102.289	67.1017	83.6062	71.7389	41.9095	38.7846	56.6905	39.9678	59.9701	66.5689	82.2895	89.4006	31.5246	34.4037	48.0178	44.0728	49.4302	58.0282	70.2875	65.3401	51.7783	41.9112	57.7274	51.8607	34.4903	26.5832	61.0973	60.0747	129.336	103.406	139.181	115.425	122.173	64.0299	143.986	58.8048	146.327	78.3286	127.502	73.0394	190.882	257.443	204.832	194.704	138.047	102.579	127.695	145.151	216.971	258.524	100.883	151.758	81.3827	126.432	159.766	248.937	93.2534	149.803	138.699	134.021	51.9342	19.3204	82.8159	98.3362	109.56	59.883	27.0975	150.005	114.343	90.2203	76.7737	54.9126	61.433	164.949	139.096	137.363	143.258	92.1234	236.487	103.711	108.133	136.909	114.679	83.8479	48.4339	47.346
Tmed4	ENSMUSG00000004394	114.702	62.5077	96.8374	13.1404	44.3858	45.7081	78.6036	45.0801	47.2118	64.8796	52.1948	42.0149	38.6325	180.609	31.798	37.1642	96.854	78.8233	58.5182	33.3221	37.688	207.099	172.191	128.124	119.597	59.2689	68.8565	41.3942	19.6044	93.1982	128.226	133.398	138.381	114.279	75.3796	80.792	50.9743	27.0387	25.9428	60.1353	64.0588	60.2095	65.4688	78.927	62.9914	63.9566	39.7173	78.2185	33.2803	55.9691	26.4584	83.7917	49.9962	56.681	83.5463	68.8234	72.3777	154.179	115.53	122.203	150.341	79.2797	55.2238	100.176	139.045	70.2386	49.7645	49.6579	45.0455	167.306	145.986	126.136	155.773	55.5585	0	72.9699	105.631	117.351	206.426	196.787	221.934	230.125	196.941	140.562	95.7036	89.0607	161.787	161.357	0.453112	85.1051	73.5274	79.1059	134.732	115.64	205.972	196.062	166.97	107.011	71.6647
Col26a1	ENSMUSG00000004415	33.1722	1.75817	2.29487	15.9103	75.808	5.09033	8.45422	59.0857	47.624	1.86105	6.85646	78.0025	41.6694	0	1.28539	6.97179	0	11.3014	11.6197	5.11869	7.66343	2.89966	16.4757	0.437535	0.867689	65.73	65.8974	7.10964	21.8833	115.232	106.438	3.00798	1.68399	2.19767	115.648	114.09	115.475	0.470942	0.175676	224.117	265.84	0.494516	8.72467	7.37537	29.0793	7.39642	17.537	3.21619	29.7279	1.53528	5.59457	7.62118	29.1427	0.269158	0.200367	0.62293	0.330677	41.7182	42.4508	77.2166	49.727	0.270063	0.074647	26.5765	58.8929	1.89804	0.23287	0.85613	0.078979	18.8851	43.5519	103.657	59.6017	11.0553	68.6146	31.6221	31.0295	30.5621	3.06336	1.63057	5.03127	2.13511	5.43425	9.58879	11.6732	9.73937	10.6429	8.12079	0.326665	5.52484	0.508178	2.60593	19.2375	15.6568	15.2763	16.5167	3.42416	1.88463	8.82879
Bid	ENSMUSG00000004446	15.5127	29.6646	35.9269	3.35234	8.0389	14.4572	25.3255	7.14356	4.14271	29.131	18.4732	2.42626	5.57645	58.9005	27.8469	36.5141	12.0942	12.6389	8.21461	21.8955	33.047	24.0276	8.8072	38.253	40.7088	3.19897	5.33286	31.1828	29.2927	4.80249	6.14244	32.3937	39.0421	31.869	4.22752	9.86351	11.9096	17.4386	10.3747	9.47499	9.7316	38.858	51.1509	11.8648	11.1328	37.7015	30.3893	13.2501	5.3407	75.8837	48.6922	9.41752	8.18109	98.6818	99.752	45.7272	100.277	18.3026	14.0142	17.6542	13.6255	98.3539	76.2004	13.9734	12.9847	84.6558	81.0897	67.8139	63.9927	21.9676	19.4034	19.3879	20.5697	55.1096	58.7716	11.7166	21.3873	19.2646	87.2136	63.1699	130.58	113.807	85.8885	40.4692	24.6865	33.63	30.2065	56.0854	53.663	37.7707	100.97	49.6377	11.8355	12.953	22.4825	21.4772	75.0963	56.8729	6.87029
Ralb	ENSMUSG00000004451	87.1481	0.807068	3.84153	14.0213	44.1551	12.6645	36.7376	58.3501	52.4347	4.30859	3.41669	39.9168	37.6789	9.33498	4.00563	0.801797	27.3939	36.3406	42.1108	4.62364	14.1151	38.5098	62.6888	11.5772	11.0415	57.2421	56.5749	18.0913	24.6967	135.304	134.189	5.76765	7.47152	9.67457	59.7623	69.2688	61.0745	18.1021	15.8483	75.4767	75.2397	37.4852	76.3747	21.4568	45.2874	50.4281	39.7637	48.4108	27.7516	41.1802	27.2303	56.9619	42.6941	46.7174	45.3104	49.963	69.4813	157.004	151.327	139.168	191.67	35.1056	56.7829	135.139	188.881	8.68228	12.4655	52.5661	111.408	53.8422	162.307	186.685	192.887	12.7505	5.5785	106.683	127.492	133.365	2.41165	1.84299	63.4948	21.8094	14.3574	70.6026	91.047	72.186	92.2633	99.2051	30.8362	15.0044	8.17775	6.19514	102.462	93.7311	125.235	98.7036	24.352	8.07308	27.7189
Ppp1cc	ENSMUSG00000004455	12.3515	12.18	14.9829	3.88519	15.1505	15.8822	19.1831	10.2742	9.22755	4.68122	6.93951	10.1656	4.87081	3.26001	4.4665	10.9829	1.12405	8.70155	11.6577	12.6251	8.60203	9.9372	34.5301	32.3896	32.7635	26.9926	27.7741	20.8067	17.9882	21.8463	21.2938	8.76425	15.2198	13.1615	21.019	18.6304	15.443	66.7275	61.8902	96.7277	91.0128	1.02745	24.9027	5.20107	14.856	4.04991	19.3712	5.07651	9.94154	3.28586	19.2591	3.05702	6.14364	25.3607	12.2249	13.2192	33.5994	10.12	8.47156	13.1258	24.455	41.7026	20.104	8.33671	13.1579	2.41817	14.1778	29.1367	57.5067	14.4856	13.1528	22.1645	22.7729	12.5515	35.0555	22.6225	39.0121	24.4811	3.98986	5.31111	6.79174	10.9552	6.21136	17.3587	12.5076	11.1144	15.1913	14.0693	22.7049	15.3573	0.487464	7.18208	15.0042	12.8053	16.7902	12.8623	15.9812	23.4647	4.97826
Dnajb11	ENSMUSG00000004460	64.6422	521.833	515.315	9.74075	36.9811	86.5047	165.645	42.7305	46.0539	354.341	384.675	31.3184	26.4069	404.369	229.936	324.896	2.794	30.1751	11.997	116.612	45.0978	37.8212	56.9279	194.978	229.333	39.141	39.9866	156.69	196.068	82.3032	93.1367	159.305	190.654	181.292	46.3675	67.2059	53.1337	72.2756	53.5516	98.3289	95.8087	89.8617	104.265	22.3704	94.3148	37.357	53.0916	31.5049	46.4759	47.3132	61.0922	58.7455	64.6572	119.972	114.611	79.4363	79.1456	113.435	97.5131	87.911	93.2939	60.4511	129.923	94.2538	113.812	12.624	2.36194	43.057	14.6197	32.6218	76.7079	108.1	88.2243	11.1356	0	56.6881	71.1346	74.0636	153.185	140.727	61.1546	393.427	483.505	18.3806	63.6795	37.5986	56.2318	65.7371	38.0567	56.4973	42.8524	120.544	83.6029	91.5785	81.5827	82.9153	241.412	313.356	16.3512
Tbccd1	ENSMUSG00000004462	32.3782	71.5389	56.9695	1.7055	15.5633	17.3088	4.73191	10.3591	9.08028	39.3287	51.7136	9.81417	4.81546	29.2784	45.2386	59.3979	11.438	21.0672	22.1154	20.9153	21.2757	44.4684	1.70696	34.7665	43.2845	10.0471	8.4956	12.8631	22.7132	21.8638	24.5049	35.101	31.0159	29.0587	11.9638	14.8597	10.4761	24.257	16.1385	18.8578	19.2952	16.2751	41.7459	9.39605	19.1087	18.8382	14.0551	23.4628	8.08395	28.8748	16.1447	23.0335	11.5638	24.4688	33.9413	39.6055	38.4979	45.3207	34.4579	37.0936	51.2176	52.715	49.2419	30.8513	47.5458	31.2532	57.5505	41.0505	5.65066	51.5038	49.5224	38.9239	44.8802	10.2319	36.3776	30.4382	39.7898	24.7531	114.516	105.94	39.6084	116.752	103.304	37.5961	19.4955	12.5231	64.2397	47.7623	7.62202	45.7703	10.1264	28.6882	35.0036	36.4339	46.7044	29.7617	63.2622	57.6533	17.4457
Clec11a	ENSMUSG00000004473	1.18956	1.72512	2.44472	0.681112	2.47005	5.54313	5.97337	2.08033	2.53062	3.16299	1.86815	2.25983	1.46412	1.35936	1.14423	0.704628	0	1.34301	1.36113	0	0	0.780674	0.584692	1.04346	2.66151	3.47836	3.17872	0.981105	1.55008	1.16924	1.21853	1.15658	0.727235	0.928088	1.13347	2.24769	1.15031	0.276496	0.105245	2.0715	2.90716	0	0.437155	0.526749	0.436846	0.088933	0.285211	0.317524	0.249852	0	0	0.361639	0.28782	1.1751	0	1.58855	2.09209	1.32678	1.01122	1.3024	1.31622	2.31967	0.572983	0.874195	1.03971	0	0	0	0	0.565563	2.25026	1.69574	1.28919	0	0	0.724988	1.33652	1.52362	0.741059	1.01734	0	1.20664	1.76863	0.977195	0.917907	0.717753	0	2.08305	0	2.23918	0	2.88725	1.741	1.24067	0.793614	1.21874	1.57844	1.13523	0.514726
Zfp324	ENSMUSG00000004500	7.65105	2.14275	1.41998	0.931825	4.77447	1.49679	14.5275	5.15509	4.49636	1.01905	0.915933	2.31131	2.73455	1.77283	4.65854	0	1.77257	3.42571	4.10217	0.099039	5.77324	1.17811	5.606	0.684871	2.05764	4.62097	4.6526	2.67565	0.387341	11.9379	13.0769	0.991334	0.628601	0.210948	5.77658	6.40881	7.64524	2.45436	1.27026	14.0881	13.5158	2.61488	2.57097	0.847045	2.06633	3.74421	2.87902	1.74388	1.86573	0.45505	0	2.37836	2.23066	2.34962	0.062824	2.12097	0.06402	8.27326	6.01335	10.4035	6.64263	0.363656	2.91465	6.28342	10.4563	1.48318	0.228836	0.036374	1.67016	3.00033	6.86977	9.54884	10.4423	0.189202	0.353711	3.39298	7.76804	4.87747	1.07499	1.99294	1.71801	4.84442	2.63759	2.59627	0.725961	3.49461	5.38714	13.5498	50.4685	0.627332	26.3153	0	5.92683	7.89611	5.94085	3.55002	3.32679	2.42914	2.90463
Gab2	ENSMUSG00000004508	7.31706	53.5117	55.1469	3.46758	12.1714	9.58217	0	15.7202	14.563	29.6234	24.4049	6.57189	6.85134	10.7124	3.59027	10.6152	0	12.989	7.25112	5.36575	0.395166	5.04697	7.78397	30.3924	32.0839	19.9789	25.4025	9.14699	3.3562	51.5401	48.9235	18.7675	22.2811	19.1403	31.5059	28.0623	24.1978	3.35505	1.10679	9.77526	8.44169	0.302601	8.58574	0.465872	1.25095	0.249086	5.26703	0.575996	0.742392	0.583185	5.9437	0.337462	1.24876	3.25642	3.039	3.29694	6.60993	12.4245	11.7965	13.0435	18.0187	7.17624	1.71273	7.70919	20.7453	1.55441	6.21095	7.62904	8.18189	16.9815	12.5883	22.5069	21.0095	14.7919	1.59424	14.764	19.0092	18.1067	12.5427	11.6463	12.3197	17.2952	24.3397	10.4354	0.766311	6.65245	16.661	15.6265	0	0.546447	0	1.802	14.9863	12.465	24.2335	6.7086	12.2323	17.4003	5.24292
Coro1c	ENSMUSG00000004530	61.5189	168.819	161.485	10.1586	28.4625	29.6598	41.3194	39.007	36.0064	147.538	114.701	13.7597	18.277	45.7852	25.9028	27.5388	0.175924	26.1146	33.565	15.4596	9.51005	20.483	46.6517	135.951	169.791	43.9141	52.0961	33.8597	39.2814	86.2027	79.5051	108.429	122.044	119.964	42.1787	54.1872	49.9171	38.0065	22.2782	90.1936	94.3512	34.0757	138.676	15.4299	80.7361	57.5054	80.7503	78.6726	62.7041	30.2744	135.618	55.4095	67.0153	103.262	138.02	130.124	187.489	148.027	111.919	136.898	115.917	147.386	201.529	127.648	159.706	23.2425	25.6355	174.103	263.261	33.1645	102.761	163.709	139.265	43.955	88.8278	74.7677	89.8249	79.4771	30.0193	21.1389	162.682	200.721	183.211	19.0978	49.9178	20.3298	54.932	43.417	39.1324	34.1033	25.0379	26.742	85.04	76.6229	68.8206	36.5011	140.868	192.126	24.5119
Tax1bp1	ENSMUSG00000004535	89.3572	116.653	122.319	24.267	54.9258	102.867	146.973	51.2557	50.4412	113.156	122.126	30.6527	34.1039	142.754	51.4542	141.547	29.8275	97.5106	73.506	314.431	138.861	123.271	66.6051	140.379	177.563	62.7326	62.2234	165.484	207.429	97.0907	103.02	125.393	133.198	133.129	68.1358	85.7655	71.3246	66.2266	37.4108	72.2404	69.4066	37.3147	82.5857	28.0251	51.5183	64.8836	62.8791	48.1018	33.6077	40.5862	67.6595	43.5916	38.8127	183.673	193.479	113.231	189.606	190.733	180.347	157.344	202.056	129.721	227.533	153.809	223.754	69.8328	193.957	240.616	212.852	100.931	166.629	208.546	207.361	62.8083	13.1251	152.211	152.255	135.972	148.998	125.994	149.681	239.89	182.244	162.169	90.2983	61.1609	146.829	150.902	65.9172	121.301	120.804	275.035	175.098	165.362	205.065	110.932	147.055	159.646	58.8249
Psg17	ENSMUSG00000004540	0	0.223893	0.049711	0.066535	0.122188	0.248633	0	0.210519	0.037754	0.565354	2.03802	0	0.127327	0	0.518056	0	0	0	0.225521	0	0	0	0	1.575	2.27122	0.214286	0.225942	6.24221	0.623126	0.099001	0	0.715467	0.507122	1.87829	0.681053	0.504213	0.109656	0	0	0	0	0	0.4147	0	0.032579	0.08667	0.711504	0	0	0	0	0	0	0	0	0.289883	1.04035	0.253949	0.13948	0.160445	0	0	0	0	0.110441	0	1.04118	0	0	0	0.117979	0.281745	0	14.6498	0	0.243247	0.434665	0.061686	0	0.059715	1.47007	0.087322	0	0	0	0	0	0	0	0	0	2.8834	0.242419	0.066977	0.12917	0.093899	0	0.083919	0
Psg19	ENSMUSG00000004542	0.081186	0.596617	0.126954	0.235708	0.118682	0	0	0.050717	0.101923	1.36039	0.627482	0	0.109529	0	4.2439	0.181202	0	0.02701	0.172631	0.086979	0	0	0	0.164544	0	0.084248	0.411213	1.38725	3.33787	0.652023	0.02263	0.940172	0.801899	0.404647	1.6623	0.473711	0.778873	0	0	0	0	0	0.638034	0	0.016987	0.093107	0.30447	0	0	0	0	0	0	3.52832	0	0.044871	0	0.015202	0	0	0	0	0.003087	0	0.03956	0.029051	0.515639	0	0	0	0	0	0.076542	0.955051	0.122716	0.419381	0.382785	0.208019	0.015187	0	0	0.047957	0	0	0	0.030613	0.191494	0.084779	0	0	0	0	0.232452	0.02724	0.599854	0.069547	0.306604	0.208632	0.054908
Ctse	ENSMUSG00000004552	26.5795	0.088233	0.512015	2.56454	3.13229	1.4515	0	1.03073	2.54964	0.983173	2.19417	28.8866	6.40497	6.25968	0	0	0	35.2716	42.7304	6.06075	0	15.5075	10.4327	0	0	1.32135	0.809842	5.04785	4.95269	4.25533	3.97029	0.640804	0.303791	0.242092	1.27693	1.64563	6.19923	16.125	8.2567	0.162544	0.051816	3.75196	0	3.2102	2.5945	1.79853	0.985642	7.30455	2.46417	0	0	3.71271	3.01745	0	0	0.18734	1.83006	0.407714	0.581882	0.830882	1.69505	0	0.211245	1.71759	0.562885	0.245099	0	0.930613	0.142929	1.04046	1.53088	1.34281	1.09854	4.61616	0	7.05568	38.4428	2.1634	0.895875	0.813147	3.17681	0.99272	1.18204	16.0688	0.500207	8.24722	18.9337	9.1953	3.13554	1.72528	6.60044	0	6.90474	18.2376	4.57042	2.19917	2.11767	1.14679	29.3434
Ndrg2	ENSMUSG00000004558	47.4828	0.42626	0.102505	7.1666	28.0019	2.51143	96.3493	36.4095	69.5326	2.07721	4.23692	14.8829	24.1348	0.182423	1.58726	0.107534	0	42.9259	60.4095	46.3692	33.7092	195.677	110.728	0.074747	0	62.7776	76.4615	56.2837	48.1691	288.673	402.367	1.12004	1.47682	0.924094	71.6676	54.8716	101.742	23.4031	15.1036	66.3031	63.8372	4.45047	1.27342	2.8741	2.85236	9.08558	5.19977	4.78564	1.74823	0	0.128958	3.2263	1.11878	0.106404	0.3959	0	0.206375	13.8751	8.13722	17.3146	14.7749	4.74061	0	8.95416	19.4593	1.28947	1.60048	0	7.24708	34.1487	29.1608	23.8172	24.0965	0.665448	0	38.7565	26.7848	18.6875	0.541808	0.655883	0	0.523217	1.37203	45.3391	50.6292	32.1891	41.5455	32.9873	3.98155	4.22308	1.10724	44.4359	96.5475	84.1044	172.737	264.699	1.69303	1.80942	43.0208
Mettl17	ENSMUSG00000004561	20.8636	0.241632	2.39075	3.77868	13.0865	26.4721	18.6529	18.8458	17.807	1.35296	4.93298	15.774	12.1377	0.041295	3.17687	0	2.00454	10.0238	10.8712	43.8938	19.3579	20.3653	44.7746	5.49678	7.58691	13.2769	21.0949	17.0729	16.3424	37.1697	23.3674	10.1161	6.44496	9.96769	29.1555	27.6615	17.6881	7.6626	5.17096	13.9476	17.5197	14.4489	13.5102	14.4694	15.0462	18.1228	13.1673	13.1673	7.59645	14.9919	16.1809	20.4378	16.6922	15.2931	17.9121	14.0856	13.9915	21.7377	19.354	19.9588	27.2176	33.952	18.305	15.2151	23.4269	25.4374	16.1026	12.05	22.1677	36.5833	33.5477	27.587	28.5573	16.2147	0	19.5323	27.1892	25.1377	5.33924	2.38553	9.75607	14.0583	2.31321	30.6318	12.4625	60.7248	22.9107	28.9357	0	23.4003	3.3544	22.3314	23.2638	20.7325	23.6739	27.1973	11.289	2.55094	13.4563
Arhgef40	ENSMUSG00000004562	32.4483	0	1.98882	13.2272	54.129	6.98874	0.052329	54.6248	48.4203	1.6727	8.39386	52.0863	41.9736	0.741178	3.98956	7.25472	0.055648	23.2526	18.9335	0.170203	7.40057	4.46438	6.92322	6.6666	4.58567	107.649	101.97	16.7134	13.3522	158.23	127.182	3.15291	1.52729	1.91369	134.4	104.158	138.955	25.2827	7.63651	121.093	119.265	2.32397	2.71129	7.40566	16.9674	1.33976	14.6721	3.33622	10.6354	0.008236	1.79765	4.68188	18.0629	0.098297	0.15146	0.046282	0.125069	35.7839	21.1044	54.4763	48.7287	0.099092	1.26061	23.577	40.7826	0.085121	0	0.216361	0	6.36275	28.7138	96.5754	43.4359	16.6328	4.01855	27.936	30.9019	10.4747	0.163786	2.77982	13.2714	1.90195	1.23339	5.09341	3.70728	6.86167	11.4263	5.96742	0	0.799231	9.77639	0.296237	15.7392	14.4011	27.2432	11.4107	2.12397	1.40094	7.37228
Pnpla6	ENSMUSG00000004565	24.5083	29.6416	19.633	4.55509	12.3919	22.541	28.4579	13.5419	10.6461	23.1244	11.6514	4.78928	10.5612	7.77589	32.1543	40.7957	0	23.0101	34.7715	13.9003	36.726	6.34641	40.3893	51.0511	60.4946	15.0185	10.8962	9.63889	18.6385	21.4142	18.6005	60.446	87.7177	70.8502	10.5345	31.3359	28.1601	19.0337	9.5423	33.3192	33.83	4.11036	12.4072	3.23275	5.89822	11.0897	3.92398	8.38606	3.07031	7.99041	5.20923	4.92584	5.18387	30.9869	35.8064	29.6582	46.0477	27.8389	20.4969	37.2062	34.8757	20.2756	69.0819	22.6024	40.9372	20.6348	20.6939	16.9516	23.7047	15.0244	37.7684	38.4498	37.7619	31.8034	116.248	25.9724	48.2794	24.6297	12.0113	17.5221	25.3299	42.1752	26.2627	21.9674	5.68671	9.44764	33.9819	26.8518	63.7558	91.8949	95.0302	69.0718	31.2816	25.6371	24.873	13.0697	46.0105	30.8307	15.5253
Mcoln1	ENSMUSG00000004567	7.57498	357.177	275	8.56966	29.7535	53.0787	152.393	28.9611	29.8411	170.174	204.722	26.7175	23.3079	39.8703	117.727	77.5002	0.071677	1.00114	22.7568	17.9692	23.2991	5.85336	1.64953	298.633	357.129	49.3905	58.4362	152.742	222.221	66.5326	66.0666	214.602	232.344	220.208	53.8737	55.9005	48.97	19.8952	11.9687	37.268	39.3805	0.576019	51.0259	4.05168	16.1937	3.33967	31.5921	2.97306	12.6494	0	26.851	2.59706	17.2482	17.8251	34.7393	13.7028	8.43851	16.3504	3.32615	19.052	15.7933	0.528514	20.4658	7.5171	17.0179	2.95559	3.78349	11.7824	57.6763	17.2247	3.47115	20.3657	11.3002	36.3505	42.6263	15.2725	23.9581	4.15865	17.6676	13.5174	60.0147	25.1357	27.9033	1.74203	10.1916	3.51592	2.70553	1.61451	6.09176	9.01288	0.858006	11.0841	9.03429	7.01111	5.30901	2.44002	29.3886	26.4705	7.03934
Arhgef18	ENSMUSG00000004568	4.38468	5.37974	7.00884	2.23353	7.26483	33.7423	0.69248	7.7096	6.44548	1.49879	2.38317	2.73804	4.32493	3.09741	6.13981	2.06794	1.63487	2.52314	4.55122	3.14646	3.85515	4.0228	3.56697	22.915	15.5027	13.4389	14.6551	9.91209	49.8999	17.2043	15.8316	29.7159	21.2747	19.5598	8.84436	18.6727	12.705	3.27282	1.69278	22.7467	22.5368	2.5903	5.69253	0.830928	2.18639	2.06204	3.47973	0.533883	1.28703	0.365044	1.51455	0.449994	1.85537	3.97025	0.293699	3.69918	3.24159	8.407	6.4424	11.4108	12.4215	0.232086	6.74455	6.9416	10.4519	0.884147	0.747396	9.75936	4.21732	7.32115	12.3943	15.2519	13.2393	8.78726	6.3325	6.89374	5.19135	14.1215	0.863363	0.423235	12.3795	10.5386	8.83057	4.0264	3.63431	3.33798	4.57524	4.49939	1.03059	3.88311	37.5118	6.67381	8.13082	8.60034	5.31991	3.46699	6.45279	7.05235	1.12208
Pkn2	ENSMUSG00000004591	9.87431	43.4231	40.2246	13.7685	21.9445	11.2771	24.8921	16.2699	19.3114	16.4294	22.6304	19.4722	7.98381	11.9343	49.4551	23.9458	22.7677	29.1169	27.8248	14.1119	17.5429	18.2873	35.9497	30.7708	35.8826	24.2974	29.6413	42.6779	26.1195	35.2152	32.1338	15.0498	19.622	23.0916	12.1263	20.9682	13.5938	41.9211	20.4438	33.9377	30.5044	11.8276	19.8684	6.54621	16.0446	12.9219	12.8633	2.72612	4.84487	0.985345	18.8367	3.53103	9.03566	15.9667	17.5259	19.2146	9.64325	14.5734	9.00093	11.4669	16.1085	30.5264	19.4301	10.0525	15.8367	8.64324	13.6071	22.6041	47.9015	26.3608	12.7345	23.8989	21.0571	24.1739	1.90979	19.9288	33.7282	20.9914	29.5337	27.1589	75.858	25.5539	26.1242	12.475	11.4457	25.0806	41.6295	13.6601	9.83746	13.0668	53.2373	17.51	25.4648	22.2305	15.8332	8.53847	22.008	27.2754	6.81468
Cd33	ENSMUSG00000004609	1.19103	0	0.056452	1.0514	1.79531	1.95508	4.37788	6.74549	5.28271	0.476138	1.90236	0.629766	0.368507	0	0	0	9.81015	0.319598	0.86621	0	0	0.706487	0.099181	0	0	1.70922	4.58363	0	0.038737	7.05677	5.31058	0.724488	0.542951	0.232259	3.19942	2.30028	3.27863	1.0488	0.42928	1.436	1.11539	0	0	0.008846	0.047873	0.065011	0.097308	0.140434	0.075389	0	0	0	0.011971	0.010261	0	0	0	2.07564	1.53974	0.746195	1.24738	0.564713	0	1.44979	0.850241	0	0.028047	0.398841	0.094909	0.760162	0.55693	1.42016	3.47181	1.72837	9.62168	2.18964	2.32611	3.56393	0.31672	0.047834	0	0	0.206936	4.00267	13.0709	0.613801	0.806986	0.897175	0	0.198254	1.58089	0	1.21961	1.41252	0.89385	0.521915	0.126656	0.27755	1.45377
Etfb	ENSMUSG00000004610	291.33	28.1711	33.8195	20.6437	90.584	152.056	91.3131	95.9884	92.6576	58.5238	29.8335	204.27	140.81	80.7138	75.4852	19.3445	129.037	183.625	264.201	258.893	146.9	282.535	260.063	34.204	28.8057	108.63	89.4722	260.392	247.484	193.046	229.544	42.6808	43.868	36.9811	264.245	228.931	207.641	251.062	258.963	149.455	225.059	718.027	389.366	456.638	263.743	452.963	339.995	203.096	149.053	850.95	386.51	298.832	184.384	583.233	407.019	375.35	341.597	277.952	236.843	265.469	301.388	440.328	377.848	250.289	263.887	257.386	151.973	314.595	306.231	365.754	349.443	257.243	271.094	652.394	129.326	180.696	220.065	298.783	125.47	71.6019	116.706	140.732	106.087	321.389	259.883	303.531	267.105	297.971	200.355	257.13	41.3598	298.839	269.106	275.515	354.879	549.698	209.303	104.45	161.893
Nkg7	ENSMUSG00000004612	1.4812	0	0	1.88444	0.452766	0	0.812161	0.761832	2.10856	0.52773	0	0.618962	0	0	0	0	0	2.9302	7.49955	6.39871	0	12.2843	0	0	0	0	0	0	0	3.29627	1.00043	0	0	0	0	0	0	2.69501	2.59083	0.392965	0.850535	0	0	0	0	0	0	0	0	0	0	0	0	0	0	0	0	1.68046	0.831464	0	0.630969	0	0	1.01548	1.54611	0	0	0	0	2.7039	0	0.280303	0.705935	0	0	0.492849	0.362742	0.485946	0	1.51952	0	0	0	4.48365	5.43706	0	0	1.14754	0	0	0	6.6001	2.2912	5.80189	2.23598	2.51225	0.370316	0	3.02915
Stxbp2	ENSMUSG00000004626	39.8521	79.6833	79.1176	7.91508	18.4303	54.9173	44.5559	20.0222	15.4573	42.2204	53.6758	16.1863	40.3059	36.6844	57.6407	75.2717	31.7086	32.85	60.8095	48.556	12.2646	46.4325	38.1502	106.253	123.987	15.7697	16.3492	49.1631	128.746	13.3931	14.751	119.595	122.97	113.78	23.4118	50.0024	13.7115	39.8797	27.3261	23.8975	28.8132	112.467	58.8883	26.1408	23.8445	58.1342	41.048	29.4241	15.1792	24.0528	17.5154	28.8409	18.2527	20.6438	38.9178	37.6686	35.4484	53.7766	46.7657	57.0792	53.8047	20.8974	34.4665	51.7674	59.1422	22.7211	14.4965	42.0162	8.26735	43.8441	60.1737	64.9839	79.7151	5.99869	0	59.9219	42.0082	65.003	83.8027	58.037	36.4655	142.54	127.497	57.3173	34.0687	71.9229	98.7318	137.363	29.176	100.7	34.544	58.8179	63.9788	63.4154	58.2351	43.4162	125.877	87.3465	19.5708
Pcp2	ENSMUSG00000004630	0	0.881945	1.1964	0	0	0	0	0.04844	0.085967	0.900894	4.19329	0	0	0.891752	0	0.188319	0	0	0	0	0	0	0	0.06482	0	0	0.237472	1.48358	0.557171	0	0	0.503726	0	0.180944	0	3.60418	0	0	0	0	0	0	0	0.143129	0.052443	0	1.49586	0.04525	0	0	0	0	0.183314	0.01887	0	1.14152	0.140749	0.424379	0.222822	0	0	0	0	0	0	0.380759	0	0	0	0.05049	0	0	0	0	0	0	0	0	0.128382	0	0	0.076632	0.218551	0	0	0	0	0	0	0	0	0.478899	0	0	0	0	0.086452	0.256354	0
Sgce	ENSMUSG00000004631	108.655	0.283273	2.92264	8.84973	46.0896	13.8852	22.3445	35.3615	39.9406	3.85676	4.91019	30.6289	34.2732	25.6613	34.6916	8.9342	247.402	59.3658	41.9917	38.1623	32.2148	168.571	125.845	1.46557	5.92422	59.6834	66.9369	27.5516	14.1608	111.752	122.278	5.50421	3.79669	2.65208	86.257	87.8243	89.7092	14.6716	10.0331	48.4728	53.991	42.9623	16.7443	43.8116	24.9731	49.2619	16.8578	36.481	9.60873	10.1424	0.655762	49.103	26.1052	0.470854	2.34917	6.24673	2.68983	60.4769	56.5223	53.0784	76.7556	0.072952	0.060498	40.4859	77.2683	1.19034	8.05779	3.37505	6.05399	119.848	106.727	90.7592	96.0609	58.2726	93.006	65.5006	78.1712	94.8905	11.3356	5.06601	28.9205	11.2145	6.79856	130.383	102.73	94.0583	135.398	106.557	12.1632	9.99215	57.5653	3.93827	100.126	114.505	157.51	185.9	35.2083	18.872	66.8697
Chn2	ENSMUSG00000004633	2.86272	1.44516	1.47665	2.40071	7.89492	1.89841	0	7.72124	5.17955	4.15657	2.31481	3.85708	3.96338	0	2.43803	0	0	1.37335	2.14574	2.75185	0	2.83368	11.0167	0.929737	1.34808	5.44023	7.60292	10.9742	21.8308	3.87915	3.7974	0.809877	0.604471	1.18141	7.59578	19.9947	12.2986	1.96347	1.52169	6.64527	8.09979	0.101476	4.08439	0.828462	1.2165	0.636428	4.55987	1.03882	1.61057	0	0.167644	1.41973	1.0187	0.045665	0.866731	0.454296	1.00912	9.92843	4.3686	7.33732	3.02534	3.68479	0.744518	4.24535	4.182	0	0	1.21431	0.565801	3.74347	5.15978	6.92854	3.0581	0	1.1009	3.04977	3.83415	4.6602	0.537449	1.00696	0	0.528427	0.294477	3.87528	4.81108	0.553848	5.87647	3.73935	0	0	1.16129	0	0.90694	1.82207	1.66372	1.24155	1.74468	0.774041	1.36464
Wwox	ENSMUSG00000004637	21.3293	17.0871	19.1805	1.97083	7.12613	2.3828	18.6792	5.9853	6.99288	16.5618	16.2909	4.26849	5.96849	15.3582	30.3035	17.7777	0	18.9002	12.7042	23.0815	7.34733	27.4072	40.104	5.80695	6.71115	7.87052	10.7895	25.5448	34.1622	29.8752	22.2885	4.84966	4.22682	6.94959	11.8584	13.408	10.442	2.37917	1.96874	7.90752	7.37263	12.6022	3.00798	5.31482	3.69413	11.8317	3.56254	6.36939	1.83818	7.56189	1.63642	5.80539	2.64053	12.1834	17.1778	3.2294	15.5271	18.6824	12.2841	12.1972	13.5363	5.23848	8.79122	12.2585	22.0024	3.24657	6.68073	4.72172	21.8606	16.4819	20.7265	19.6829	24.667	34.5709	52.4394	19.6382	19.9141	23.2624	40.2486	25.7529	16.8463	67.4025	52.7062	34.9069	21.2644	38.125	55.7577	31.5517	64.2566	18.3956	7.65491	34.4768	27.3573	25.3468	31.634	30.5773	40.6101	36.2079	11.8417
Slbp	ENSMUSG00000004642	118.819	254.764	212.626	18.6473	80.8419	49.4636	60.2027	58.4104	56.9225	226.456	170.586	73.8511	55.4892	218.992	67.4513	103.843	55.1288	128.703	163.66	67.8541	24.351	70.7217	73.1783	122.127	135.988	53.051	69.763	95.4206	97.3044	113.865	118.004	156.214	141.111	142.172	139.622	168.9	96.0348	150.998	94.6133	71.1609	86.9971	133.117	145.696	82.4587	168.418	134.869	132.616	71.2615	103.948	143.471	131.32	115.729	106.101	372.944	423.434	445.797	479.981	251.875	216.685	192.742	258.549	498.733	484.351	205.482	235.839	165.233	378.186	438.834	485.294	92.6687	158.984	253.782	254.875	95.7438	61.7577	170.424	214.892	174.721	187.991	162.089	746.613	513.3	378.236	162.122	133.125	206.533	271.881	225.69	115.858	161.66	229.946	128.684	158.744	149.527	197.741	137.669	247.913	288.552	45.2433
Tyr	ENSMUSG00000004651	0.191431	0.519731	0.052643	0.074708	0.057676	0	1.6755	0.082458	0.028086	1.4651	1.09362	0.074543	0.088508	0	0.958736	0	0	0.390349	0.274475	2.17859	6.66536	2.10265	3.51812	0	0.025351	0.054288	0.28277	0	0.780573	0.084147	0	0.98639	0.971625	0.205619	0.906403	0.952704	1.30952	0	0	0.232759	0.446157	0	0.11143	0	0.018523	0.099757	0.404316	0	0	0	0	0.011019	0	0.007566	0	0	0.241156	0.046956	0	0.173839	0	0	0.057859	0	0.234885	0.444469	0.549067	3.3292	3.2138	0	0.093025	0.089417	0.130168	18.4509	0.184853	0.6418	1.14453	0.494744	0.872308	0.705418	3.63457	0.746392	0.055146	1.00854	0	1.27006	0.641248	0	0	0.945808	0.692353	0.721061	1.06442	2.00316	0.28096	0.667233	0.364904	0.996235	0.109447
Ghrhr	ENSMUSG00000004654	0	0.59907	0.476781	0.082057	0.252846	0	0	0.228756	0.076353	0.596333	0	0	0.277288	0.037676	0	0	0	0	0.728302	0	0	0	0	0	0	0.131118	0.316932	0	0.676653	0.165236	0.031522	1.70967	1.04531	0	1.0303	1.00103	0.812451	0	0.047126	0	0	2.18298	0.858584	0	0.044306	0.706128	0.711371	0.021334	0	0	0	0	0	0	0	0	0	0.027541	0	0.039983	0	0	0	0.023459	0.068388	0	0	0	0	0	0.306	0	0.088522	0	0	0.239996	0.125621	0.322213	0	0.444454	4.38821	1.27054	0.148154	0.596927	0	0.728368	3.19414	0	0	3.1146	0	0	0.460868	0.232194	0.341021	0.661511	0	0	0
Aqp1	ENSMUSG00000004655	2.62166	0	0.367655	3.60123	17.7336	0	11.0674	6.53344	7.24249	0	0	26.2659	4.04124	0	0	0	0	10.9879	47.2448	0	0	0.815674	4.27605	0.51912	0.411052	12.9801	14.037	1.97282	1.75618	4.88815	6.65624	0	0.184334	0.663714	4.89606	2.48288	4.33994	148.175	61.43	58.4916	81.1891	0	1.21175	0	0.351789	0	0.353723	0	0.215079	0	0	0.151882	0.540044	0	0	0	0	0.105731	0.037419	0.127211	0.412399	0	0	0.121886	0.363224	0	0	0	0	0.642737	0.257657	0.605842	0.483754	0	0	0.148997	0.493883	0.780604	0	0	0	0.318571	0.067149	0.324743	2.17632	0	1.09949	5.67448	0	0	0	0	0.526248	0.547625	0.153199	0.370081	0	0	0.39452
Arid3b	ENSMUSG00000004661	3.76655	39.6044	31.8379	1.5225	3.36571	29.7639	65.0572	2.48361	2.57255	29.0018	19.564	1.95365	1.03128	11.7851	7.99036	11.0786	9.71596	4.9571	8.21498	33.1748	25.4697	3.16358	6.84687	51.3664	72.2515	0.82693	1.78812	30.2543	62.9913	9.53243	6.07076	51.708	71.1668	58.466	3.07335	5.8324	3.62397	11.3918	4.23094	6.03619	4.69506	19.5047	63.568	6.76176	18.8669	18.1115	46.7833	24.5158	15.0144	30.1522	72.2501	15.9167	25.4683	55.6903	77.4112	101.364	116.046	25.5624	14.9024	22.9848	8.6196	82.892	88.7993	14.3479	15.7727	12.8771	30.5569	166.636	142.879	4.76867	5.47018	25.3947	16.3849	40.8354	63.136	8.18928	14.6781	11.6522	8.41274	8.30857	98.7742	75.9903	56.8421	4.79109	2.92854	10.4915	6.70317	10.5541	25.6888	27.7483	45.9827	74.9547	6.79487	7.11522	9.06444	4.13825	54.5615	46.7916	1.67348
Cnn2	ENSMUSG00000004665	135.429	0.939203	1.20531	18.0225	63.2701	3.09174	5.89338	112.88	118.247	0.48789	1.48844	84.2061	42.3771	0.074998	0	17.8969	54.2925	76.3454	87.7802	9.23592	8.67846	162.589	108.29	0.33177	4.22562	158.747	161.637	15.4284	25.0761	283.24	260.015	1.06462	1.19456	0.495506	144.686	206.344	170.721	26.0599	18.58	252.598	270.163	78.2294	58.1497	79.0678	133.101	151.858	100.459	153.32	81.4792	63.3761	74.1743	184.758	118.107	32.3956	33.3577	18.4552	29.3915	186.361	217.999	143.206	135.54	33.0307	41.2212	141.349	160.451	6.24821	16.4663	17.9723	12.8737	81.5734	154.619	208.582	148.07	2.79084	62.3708	125.463	143.272	150.495	2.45725	2.27502	28.6949	7.13614	3.34775	127.953	75.3805	54.6124	76.591	74.8935	10.6085	9.02262	2.68109	10.7315	209.645	180.981	189.438	172.883	11.2476	6.51638	43.9823
Polr2e	ENSMUSG00000004667	129.86	90.6497	83.3395	15.3999	58.1806	111.423	130.161	52.8466	46.8554	59.8311	103.411	64.401	50.2146	179.431	198.653	63.4597	83.8578	67.2728	115.447	141.936	57.6795	136.264	86.3893	258.711	266.572	55.6004	72.0562	53.5207	65.0457	97.7453	112.647	270.883	252.042	266.694	109.567	141.751	91.3923	60.1949	49.9712	138.706	130.496	267.277	290.322	332.941	192.095	303.339	221.775	186.355	110.356	528.87	357.42	245.5	174.131	512.181	394.125	312.568	370.5	140.976	116.763	119.779	137.663	303.126	387.455	107.099	144.336	272.31	149.157	276.913	224.342	202.229	172.56	114.757	128.287	210.797	74.8369	77.2762	97.1293	115.066	135.563	91.6553	141.631	120.449	82.8077	163.532	82.4943	89.0416	115.986	128.947	190.314	344.641	310.341	470.968	100.611	112.891	126.117	196.847	113.15	90.6424	75.4812
Abca13	ENSMUSG00000004668	0.816653	0.7675	0.276975	0.157815	0.215188	3.01217	1.75254	0.184169	0.18288	0.747365	0.513422	0	0.044425	0.03191	0.953982	0.02748	3.78281	0.354396	0.891553	4.50088	1.01715	1.56996	2.64914	0.022821	0.797847	0.129907	0.230032	3.51352	3.66485	0.280703	0.030286	0.919523	0.588584	0.752931	1.81597	2.50117	1.29221	0.055977	0.027489	0	0	1.29984	0.025448	0	0.04234	2.36105	1.15622	0.011335	0	0	0	0.01683	0.014178	0.016756	0.019422	2.00208	0.384244	0.053028	0.023015	0.20209	0.138958	1.29306	0.396567	0.026928	0.150358	0.122359	0.263826	0.557895	2.18016	0.059152	0.270064	0.492184	0.098874	7.51035	1.24628	0.678169	1.72894	0.806517	1.14636	0.80064	2.02169	1.35385	0.325022	1.14856	0.264515	1.48567	2.44232	0.531595	1.37223	1.88566	2.37479	0.197295	1.43164	0.860575	0.451274	0.838898	1.04136	1.81641	0.187426
Myo9b	ENSMUSG00000004677	8.25519	71.0488	60.4949	1.68904	8.15867	5.20972	11.7153	9.8303	9.35214	20.8198	26.9354	2.66361	1.77125	8.53279	24.8029	18.5749	4.64891	3.69389	8.58506	2.87835	11.5074	1.18559	11.7003	22.6568	33.3851	17.1356	18.9711	23.2048	39.3121	23.2516	13.6153	7.3142	9.961	8.55006	11.2642	12.9299	3.82443	12.3367	4.28806	47.1258	45.047	0.827053	0.889903	0.561217	3.26708	0.455274	3.14512	0.373061	0.627045	2.81456	2.03717	0.669406	1.2127	8.53164	8.47145	6.25353	4.94322	7.72508	5.059	12.0783	10.2441	6.75945	6.38286	6.70786	10.6658	0.49637	0.129235	2.03429	18.2414	2.31781	6.49393	22.8438	11.7765	1.1247	0	10.0195	8.75686	9.14602	5.40499	3.33344	13.634	15.5325	18.0496	2.0428	2.69796	3.77738	4.60702	4.92106	15.7666	1.41761	2.67813	2.53464	4.09894	3.87166	6.04705	2.00323	22.4295	16.3561	0.929014
Hdac9	ENSMUSG00000004698	4.22192	8.77895	3.86107	0.556537	1.08781	1.50699	0	1.35167	4.66877	3.09786	5.6634	0.770898	0.459647	1.6153	5.59823	3.44984	7.06868	2.26924	2.41563	3.59794	7.41569	6.30921	0.568308	2.23677	2.40137	1.19314	1.24988	1.3412	4.24733	12.1366	10.5935	4.2549	3.72439	2.7925	3.62637	2.55019	4.16208	0.366194	0.076032	8.57355	5.00842	2.01616	1.88366	1.14708	1.99884	9.03887	2.6896	1.3164	0.767648	0.195535	1.83512	0.650444	2.61658	0.02051	0.637182	0.651103	0.100726	7.11139	1.67424	2.42658	7.55907	0.140138	1.84202	5.39414	8.70928	1.9539	4.07741	9.51522	3.35496	2.17489	3.87714	10.4054	3.81549	25.1649	34.0204	3.55633	7.39564	8.52472	3.18308	3.93941	14.6855	5.33473	5.86853	2.78694	2.08389	5.53942	6.94978	2.91616	2.60956	2.90011	2.8025	0.775465	16.4227	15.4455	19.9249	2.72774	6.35235	6.03934	4.30456
Ly9	ENSMUSG00000004707	1.5611	0.448366	0.457073	0.540188	1.02166	0	1.11144	0.943191	1.45042	0.207243	0.267615	0.25508	0.785735	0	0.236461	2.0896	0	0.651123	1.79811	1.74262	0.134115	0.674531	1.08607	0	0	0.721724	0.52233	1.07017	7.20812	1.42908	1.92095	0.163811	0.389521	0.176854	0.58632	1.36921	1.16871	1.85535	1.16945	1.0758	0.905868	0.217279	0	0	0.033852	0.647122	0.643885	0.021027	0	0	0	0.161641	0	0	0	0.545914	0	0.115596	0.169334	0	0	0	0	0.320334	0.157308	0	0.726013	0	0	0.295605	0.446193	0.470942	0.184609	5.72868	0	0.765319	2.64737	1.70262	0.904101	0.716891	0.406023	1.34749	0.614904	1.02748	0.356381	3.63655	5.39407	0.414195	0	0.480852	0	0.941235	0.900987	1.42963	0.779009	2.52822	1.19482	1.75071	0.540936
Cd244a	ENSMUSG00000004709	2.45204	0.339262	0.841166	0.274312	0.33421	5.13459	0.060994	0.684854	0.355438	1.59666	1.65187	0.197108	0.632217	4.10247	0.188961	1.74772	0	1.4283	5.04593	0.7212	1.46488	1.36091	0.491562	0.09801	0.367848	0.399587	0.770764	1.45117	0	0.724662	0.126778	1.70777	0.799001	0.726697	1.39796	1.98553	1.60656	0.397115	0.029338	0	0.080012	3.67097	0.377461	0	0.107651	2.31348	1.36591	0.128867	0	0	0	0.084136	0	0	0	0.080457	0.384109	0.317481	0.145408	0.703001	0.354134	0.677968	0.654692	0.188817	0.789779	2.32323	2.21344	9.02484	1.76868	0.530977	1.30685	1.1278	0.754805	16.3044	0	2.3387	5.24752	6.97411	1.90723	2.07115	5.53648	6.46109	0.594686	3.51162	1.1415	3.06317	6.1075	0.933893	11.6468	3.53805	6.06303	1.57224	3.85013	1.86833	2.2763	2.75057	4.11979	3.3129	0.824869
Adgre1	ENSMUSG00000004730	23.227	0	0.049302	1.96754	6.87496	0	22.7699	15.7696	14.313	0	0.466153	2.31879	0.24663	0.052199	0.669801	0	28.6544	0.68081	3.39217	4.46149	0.584276	5.67841	13.8957	0	0	0.985949	1.2763	3.77323	0	4.46655	16.8223	0.124918	0.285599	0.134882	0	1.07919	0	13.3737	5.59387	10.8841	8.7888	1.13994	0	0	0	0.575283	0.044155	0.155098	0	0	0	0	0	0.139986	0	3.53377	0.026038	19.9501	12.7042	9.27159	20.7799	0	0	16.712	13.2751	0	0.366652	0	0	18.0976	13.9408	14.9499	20.9535	5.68584	0	7.48397	23.4538	27.4831	1.82288	0	1.1373	0.260489	1.31223	13.0714	9.31177	1.22836	10.8195	16.0322	0	0	0	0.372443	8.70869	8.65824	7.85122	10.1715	0.56496	0.745862	14.6825
Mtfp1	ENSMUSG00000004748	7.62721	2.98817	6.97883	0.904646	6.91245	15.3567	5.70913	4.09864	3.93174	3.31772	9.53194	3.44674	2.87029	19.6625	3.5968	0	0	11.1405	18.3365	4.56946	9.39405	25.5118	11.5783	2.70583	5.3332	1.70494	0.607629	16.0329	15.6682	8.99026	11.9261	5.2184	4.51222	3.7853	4.49991	8.93311	3.53371	20.6833	17.605	4.3365	5.09656	46.8478	25.5516	13.5592	15.4718	18.993	7.05185	14.9505	5.98397	25.0299	11.7683	19.1173	11.2267	15.9759	12.4011	11.0212	12.0316	9.80883	10.4668	7.2794	7.39171	18.9724	17.5902	12.0663	12.2402	3.79041	3.9462	0	24.8789	9.1727	7.89942	7.21706	8.30664	1.44477	0	10.4436	7.45557	6.94037	13.4626	11.1544	13.3577	18.9396	15.1055	11.0398	0	11.0888	18.5984	31.8955	34.3737	3.88375	0	6.91344	17.0187	18.5371	22.3228	27.2022	10.1124	12.3712	2.81399
Rab23	ENSMUSG00000004768	22.9079	38.7973	47.1278	2.80146	16.4754	21.17	24.8914	16.3814	13.9322	42.7854	28.5361	11.0099	9.29166	13.4139	41.2698	16.1782	29.1333	8.59405	11.5965	27.5863	49.1971	10.408	8.66587	44.3262	32.8991	19.5763	21.3198	15.5577	33.6345	34.9564	38.8866	37.4115	38.1233	42.4066	15.3296	30.1356	10.4526	3.79139	1.49556	19.5912	32.507	2.48471	42.6825	4.44871	23.3763	9.55858	21.6038	5.76607	9.05	3.76081	20.3326	8.93707	14.1311	23.5573	22.1927	39.9159	52.9844	25.7023	30.0995	30.3342	28.4442	29.5298	32.3566	21.2994	29.8205	11.0839	24.803	19.539	55.8488	12.8336	30.173	30.1632	29.2772	27.9545	80.1935	14.8283	11.3562	15.5367	22.7251	24.6863	25.1861	40.1447	27.4057	10.796	5.7351	9.18659	16.7296	11.5699	11.9463	14.9294	6.97016	26.9801	22.2877	19.7395	17.6045	9.97498	33.1409	27.8737	6.14687
Rab11a	ENSMUSG00000004771	51.9657	122.414	151.321	15.3952	46.3757	59.9206	94.972	45.6118	48.1612	145.775	128.033	40.7424	42.7009	28.5457	88.7032	94.3631	50.9808	62.3693	33.9108	42.4783	26.3004	23.1455	48.1949	263.897	169.95	51.3664	64.0348	114.751	122.853	82.2631	124.506	130.721	156.682	159.826	64.4676	87.0367	69.9173	43.6006	26.7051	71.9083	63.7622	20.0891	66.8325	11.2116	63.0265	41.3171	34.0875	33.3961	38.3455	14.2542	24.9992	48.0274	43.4192	56.3213	69.4687	79.4681	95.7829	124.124	118.345	98.2467	151.45	70.8985	75.6272	104.028	133.469	15.325	64.0949	88.1826	81.7891	46.5562	142.63	153.019	153.72	53.4286	2.64036	70.498	92.9522	96.3079	27.2958	22.1747	195.769	187.108	185.194	28.1366	49.0929	28.6468	89.5988	103.619	37.8559	31.4779	109.403	19.9401	103.037	82.4519	88.511	19.9336	150.588	168.41	28.5092
Eif2b2	ENSMUSG00000004788	38.8587	21.9038	18.6018	7.69995	24.5076	30.9279	39.5314	30.269	22.831	32.7759	40.6033	30.1971	18.0603	61.9394	48.545	65.5872	0	24.723	39.2079	23.1585	25.1051	25.7433	61.2626	58.6907	60.333	30.5149	29.6799	48.0839	64.4787	45.67	49.4477	81.4482	56.3545	63.0499	37.3179	43.5072	42.7144	28.0441	18.32	60.6004	57.1508	86.0634	62.3989	23.3836	71.8586	53.0927	57.6838	49.478	43.2833	88.4059	68.0913	60.9741	60.0983	55.7802	77.1529	51.2382	52.4838	84.5212	68.8497	68.2708	71.3587	76.698	85.1341	55.612	75.5977	23.4553	21.6304	75.4689	129.734	25.6372	63.0492	82.4582	72.2966	38.3743	0	37.8464	51.6149	55.3082	10.393	12.4247	16.3285	26.8522	21.5545	47.7166	43.0659	38.8239	66.8834	44.9407	52.1306	37.9364	0	50.4595	51.922	40.6834	55.5502	55.8892	23.0225	24.1597	10.2861
Dlst	ENSMUSG00000004789	46.155	27.7373	33.5629	9.81915	40.4437	46.2881	19.6243	32.2741	28.0045	34.8057	54.6555	33.6856	27.9198	15.828	36.869	43.2136	3.44636	34.3504	59.9596	31.3114	15.2355	58.5515	18.5606	70.4677	71.2086	48.9905	55.1707	82.2032	67.9019	57.6569	56.3706	64.5942	52.9355	82.0335	50.9716	72.3651	58.7969	60.858	59.1359	74.2742	77.5405	29.9091	112.552	29.6738	37.4535	42.6465	45.3932	32.3191	47.1596	40.6113	28.8929	54.7512	60.4583	20.7485	73.0529	42.0715	29.8112	42.4057	70.0876	42.1386	41.0134	28.5888	102.768	30.6724	52.5133	17.3017	28.7983	10.4543	63.6119	37.581	46.9476	54.3262	52.6276	61.0584	105.415	42.6906	49.9862	41.2266	25.472	23.2321	51.3185	82.4887	51.6738	51.7164	49.3938	45.6348	70.2684	68.8272	25.5189	32.8516	223.934	76.0082	95.8196	62.3924	86.9371	58.4737	51.4816	68.143	26.0341
Pgf	ENSMUSG00000004791	15.4552	0.28386	0.302513	1.49908	7.17713	7.56421	11.631	15.0456	17.9005	3.91313	3.12067	4.49839	2.23115	3.17691	7.51298	0	0.43335	5.88879	12.0983	2.47875	1.72114	22.018	14.3082	0	0	8.83672	4.13353	3.76188	6.59764	46.9545	57.4482	0.489116	1.00927	0.222924	10.6507	8.72558	12.4091	0.278305	0.06916	12.1272	12.8973	9.52635	2.76021	13.3926	9.63509	7.04151	6.00089	9.2041	3.25515	0.34599	2.45988	15.3509	6.54428	3.86092	0	0	0.054137	50.2229	13.4343	35.451	11.0908	0.187432	0.025203	9.11895	15.5585	1.84314	0	4.78115	0.11065	7.60966	13.3415	14.1819	13.4325	0.450802	0	9.62386	12.8056	10.1472	0.625425	1.6808	1.1923	2.5093	2.68307	5.34944	6.29345	5.60309	3.27848	6.57923	0	0	0	7.08488	17.643	26.8881	50.8462	67.6825	2.58243	2.40244	11.0619
Ulk2	ENSMUSG00000004798	6.47685	32.5866	23.4484	2.27371	9.23156	1.96277	0.460566	8.25375	6.28114	3.22113	10.5528	3.9407	2.38832	46.1269	38.4311	36.7559	3.10603	14.0148	8.05685	5.4599	2.54901	5.07371	16.5914	34.5281	37.159	15.5182	24.8113	4.37097	7.92451	23.8997	20.7185	4.48673	4.78283	11.1253	5.36864	7.60754	4.53795	4.75338	2.63126	31.5881	30.8507	3.19813	0	0.905612	2.07794	4.13411	1.01713	0.69297	1.12754	0	0	0.729056	0.738003	2.28004	15.4848	13.0776	2.20369	9.70475	3.31336	6.39853	15.322	0	1.97851	4.39089	12.1823	2.33274	4.08245	1.96268	0.57745	26.6158	8.4608	13.2716	12.0338	12.3608	6.68962	12.4091	25.8557	10.4537	9.87094	15.9458	19.2047	13.8066	31.1219	6.68841	5.23057	3.6357	12.0793	9.73283	7.07902	2.98311	39.5176	2.26163	9.05728	11.1816	8.6041	4.56326	16.5381	13.3421	5.74432
Ccl24	ENSMUSG00000004814	6.053	2.43763	0.248061	0.097262	1.41078	0.942516	4.5046	1.14886	1.31684	1.17631	3.10952	1.96746	0.137649	0	0	16.0071	0	0	1.98978	0.114818	6.2756	3.13268	0	0	0	0	1.54512	4.02439	0.171341	0.23101	3.11495	2.6029	0	0.224399	0.728021	0	2.49058	4.99008	4.28016	1.10747	0.655489	6.31435	0	0	0	2.37805	0.147422	0.126345	0	0	0	0.138488	0	0	0	0.64216	0	0.92001	1.71121	1.1786	0.83591	0	0	1.65819	0.790463	0.679562	2.18462	0	0	2.35305	3.14142	1.89491	1.54039	59.8021	117.274	3.39468	7.13816	7.20532	1.72267	0.399148	4.50255	1.44062	3.98909	3.35028	2.13852	4.14383	4.41676	0.347117	0	1.22781	0	0	3.04724	1.95839	1.05788	1.36132	3.80599	4.59682	2.44489
Dgkq	ENSMUSG00000004815	1.94974	1.04595	1.48671	1.84858	3.83924	5.48107	0	4.37464	4.69816	1.54289	0.943273	0.663346	1.5178	0	0.606453	10.2347	0	0.835147	2.55528	0.384763	0	0	4.84893	7.55752	3.92387	6.36473	7.19881	6.84745	0.790186	11.5724	10.5215	1.54284	1.83282	4.44503	11.0621	9.97791	7.33138	2.91464	0.391388	12.8691	12.7945	0	5.18996	0.162686	0.797807	0.299999	0.583334	0.123611	1.00814	0	0.446542	0.156455	0.976539	0	4.51627	11.2863	3.47924	4.42967	1.63257	6.40646	4.04928	0.590951	6.2909	2.60069	6.18841	0.12012	0	3.9288	12.8552	0.44011	6.4469	10.4853	4.82113	0	0	5.33652	4.10814	3.14439	0.711971	0.172704	4.25067	0.494913	1.40372	0.555605	0	0.314645	5.58582	3.08663	17.2578	1.07607	0	0.604475	1.99878	1.21452	3.34925	1.64007	1.24972	0.750715	0.907631
Tmed11	ENSMUSG00000004821	0	0	0	0	0	0	0	0	0	0	0	0	0	0	0	0	0	0.414259	0	0	0	0	0	0	0	0	0	0	0	0	0	0	0	0	0	0	0	0	0	0	0	0	0	0	0	0	0	0	0	0	0	0	0	0	0	1.54452	0	0	0	0	0	0	0	0	0	0	0	0	0	0	0	0	0	1.59719	0	0.437121	0.224061	0	0.446669	0	0	0.335797	0	0.709428	0	0	0	0.826674	0	0.765326	0	0	0	0.392037	0	0	0	0.731478	0
Grap	ENSMUSG00000004837	6.75349	0.126801	0.509017	1.96088	3.26651	0	0	5.61871	4.53212	0	0	1.65731	0.659612	3.70224	0	0	0	3.06152	8.24265	0	0	3.87892	0	0.189787	0	2.41009	2.18255	5.6137	7.53868	1.81146	3.48118	0.853047	0.27625	0.288673	1.60479	2.43077	4.23282	3.92937	3.06232	8.11664	7.28703	3.75783	0	3.11459	3.51578	1.86413	1.62105	2.62775	1.81699	0.624568	0	3.31785	1.5493	0.018418	0.046989	0	0	4.70686	7.19804	6.21164	4.92576	0	0	4.00549	8.24241	0	0	0.391982	0	2.64527	12.0813	7.36249	5.94024	0	0	1.82198	6.63506	5.85266	0	0	0	0	1.22427	3.49267	12.6038	9.5808	0.652223	0.197891	0	0	0	0	1.35356	1.43478	2.49933	1.61611	0.404413	0.103871	2.30375
Pou1f1	ENSMUSG00000004842	2.69139	0.403123	0.332184	0.163039	0.324499	0.343558	0	0.313531	0.221886	2.6564	2.08165	0.072377	0.192581	2.70065	0	1.55427	4.21825	0.460289	3.67655	4.67189	11.5325	3.6201	0	0	0.284197	0.231388	0.409618	1.50027	0	0.240502	0	1.37423	1.39624	1.32834	1.87094	3.205	3.87407	0	0	0	0	8.52497	0	0.021716	0	3.67646	1.40524	0.264324	0.022836	0	0	0.424074	0	0	0	0.054821	0	0.162531	0	0.394848	0	0	0.081442	0	1.12836	3.77708	3.65298	0.82333	79.3478	0.856574	2.44328	1.16572	0.502285	0	1.2859	1.24519	6.09304	2.22801	3.04113	1.85607	7.75669	1.28496	1.55991	5.52337	5.45618	19.6367	6.76281	3.52611	7.37235	2.67455	15.8058	5.59961	5.18435	1.04358	2.49211	1.95321	4.86411	7.37593	0.682081
Chmp2b	ENSMUSG00000004843	33.9488	77.1957	97.1149	12.8795	44.9706	16.8774	43.5749	40.142	40.1728	58.7138	90.2316	31.0235	29.4987	59.0239	20.39	42.5666	0.332277	20.9532	18.8861	23.7667	6.1521	12.9962	34.9567	180.96	205.854	65.5191	67.4555	56.3359	69.0977	93.0144	113.655	134.569	140.031	123.557	52.1056	67.0977	51.284	15.6829	14.4438	77.6165	87.716	35.1439	58.9445	3.23346	32.0741	21.6995	24.2916	8.81885	19.6624	22.0793	21.3219	17.109	23.6329	9.43301	23.7133	11.4586	15.7879	66.8796	77.0091	61.9432	70.9252	16.5758	22.6835	47.2368	59.9579	4.25253	0	23.5197	7.91298	19.6468	64.9302	76.8563	71.8156	0.747563	0	29.3798	38.7205	41.3064	11.0042	17.3005	10.8023	45.1179	40.3911	7.12091	13.8998	4.22883	30.5945	37.8239	0	7.73914	55.5177	9.17476	43.7347	33.9727	35.5067	11.1813	48.7072	51.152	8.65487
Plod3	ENSMUSG00000004846	38.0788	8.34562	8.55763	6.8682	27.0663	9.40425	6.98371	28.5957	31.0995	7.00726	2.15294	20.945	15.8913	1.78682	12.5704	12.5245	0.024005	13.6417	17.2595	1.06557	0.076618	4.1015	38.8016	19.0818	21.3395	30.3573	36.4757	11.8894	24.5609	78.3677	93.3249	11.1704	8.9654	9.73082	21.7088	24.0931	28.6744	15.8865	7.94735	60.068	62.6619	9.37993	23.9917	4.81058	17.4216	10.1505	13.017	16.0079	8.94467	4.00121	8.35492	18.0367	18.9179	9.91361	7.27308	12.0422	7.62663	37.1515	29.123	44.3901	57.1229	9.56878	21.4839	32.5739	48.2491	0.679804	0.921553	16.111	24.602	11.3007	56.8748	59.5951	54.1929	0.391447	0.071831	27.8885	31.2147	27.3687	1.12005	0.199486	1.70034	8.91304	6.27748	6.61313	24.1032	15.1439	24.9385	20.3137	5.40616	2.87749	0.839934	4.64669	32.441	24.2937	30.3695	13.1711	11.7244	2.10461	8.57117
Ap1s1	ENSMUSG00000004849	108.641	64.5134	88.0541	11.5366	51.894	63.2499	96.2934	45.3688	42.7318	82.2067	61.3381	59.9663	40.8568	120.008	52.651	92.4039	45.8393	37.3394	67.8767	53.0154	6.77731	35.8987	25.595	151.916	152.184	57.5164	58.9038	118.691	195.643	88.5112	99.1714	147.794	165.042	159.453	75.7237	96.1753	73.0795	81.0282	87.2892	119.784	129.855	121.723	101.044	48.9351	108.091	60.6966	60.1174	74.1667	63.4542	80.7824	39.6783	112.738	76.408	95.0179	41.3472	68.1765	90.3768	150.962	125.168	139.896	132.472	62.563	72.8451	136.154	159.605	26.9518	19.8514	26.6668	50.6591	55.6149	148.887	123.066	143.335	33.0952	13.635	82.0462	109.612	119.263	75.1972	35.3434	108.452	144.391	129.925	80.4318	86.4622	85.8211	95.0327	106.865	72.3838	47.2279	100.405	101.74	102.092	100.902	83.4161	106.836	124.744	109.511	29.2794
Mapk13	ENSMUSG00000004864	39.8986	5.22863	10.5332	4.27033	20.6155	58.7241	8.33503	25.5036	19.6814	4.49592	4.06437	18.1808	3.60253	0	19.2909	4.46174	15.1855	7.30543	10.0315	16.5848	16.0601	47.0379	28.0104	11.8059	16.0448	19.9679	22.5139	37.1651	33.8909	11.529	23.8601	1.85687	4.19971	4.36789	22.5506	20.1785	11.535	1.12068	1.36329	59.8806	48.8737	65.0126	23.4676	3.72732	2.13024	48.9756	32.3321	1.10014	0.448241	109.551	72.4328	4.81466	0.588909	47.9006	65.6868	61.3236	46.89	4.38976	8.28399	6.76205	5.68635	60.9087	63.6386	7.38542	17.0743	18.7027	4.46617	24.8803	32.7489	3.7464	14.6781	8.32126	9.93552	68.3477	0	13.7602	24.0214	16.2038	6.18411	1.63291	17.5778	24.073	15.3648	5.10872	20.252	1.01711	6.55932	6.9932	71.2896	88.8324	23.5717	31.7039	39.9712	34.5889	45.7903	21.7294	23.4591	10.3088	17.5559
Srpk1	ENSMUSG00000004865	104.621	63.504	107.847	6.22398	22.0459	32.6913	23.0115	24.741	19.1618	92.7375	114.954	27.3712	22.8685	168.55	170.734	240.03	165.949	61.2718	84.4517	71.2094	40.5759	68.5577	66.9989	129.782	128.486	23.8706	42.9041	72.0818	60.4315	41.2056	30.5947	145.115	158.137	141.561	32.0817	83.4095	38.1423	20.5663	14.3398	57.7832	55.2794	122.759	115.325	72.4747	49.6271	182.628	68.7385	101.663	26.8199	85.424	69.6109	87.7686	49.2385	198.537	292.119	176.889	225.894	141.763	103.023	120.666	155.829	218.116	233.525	92.3633	146.668	101.397	240.024	320.4	194.673	100.782	158.737	150.527	153.497	165.585	81.4292	103.202	131.284	156.291	150.928	134.96	282.858	287.17	226.19	97.6489	84.3775	58.4063	146.45	160.799	130.1	188.948	242.238	191.662	106.01	104.477	161.876	90.5063	211.167	149.581	56.4122
Pax3	ENSMUSG00000004872	1.23677	0.120954	0.454412	0.176471	0.169476	1.85011	0	0.266796	0.132682	0.827879	1.47207	0.263326	0.15666	0	1.21512	0	0	1.03032	1.84227	2.5362	6.79794	1.66623	0	0	0.258011	0.474784	0.871749	3.27067	1.58972	0.34742	0	2.24262	0.86096	0.824055	1.91734	1.7963	2.89173	0	0	2.57578	2.69604	4.3963	1.25982	5.52194	9.1976	5.93965	3.4588	12.5892	5.09319	0.02584	0	17.2317	10.9143	0	0	0.028995	0	0.551013	0.128553	0.562324	0.321254	0	0	0.04174	0.345685	1.81953	3.49421	0.682089	0.06965	0.770557	1.04736	0.621976	0.344585	11.9265	108.635	1.50156	4.02427	2.26169	1.18254	1.99407	9.10064	3.5142	3.07356	0.95589	0	6.29224	7.80837	1.92695	1.33323	4.62569	0	2.35779	1.79421	2.0086	1.7005	1.23583	2.53027	2.81618	0.71786
Lbr	ENSMUSG00000004880	89.2592	51.3046	54.2078	17.519	58.1467	16.6938	32.9771	36.6734	35.8273	58.624	72.2725	59.0582	22.13	59.09	49.9868	43.4878	13.2573	297.872	227.001	85.4592	14.2098	54.5787	121.863	77.4638	119.378	41.6288	54.0945	45.8571	74.7226	66.7725	70.4578	74.9461	83.2753	78.979	44.725	53.1527	38.2826	183.361	91.6782	50.158	47.1553	35.8627	106.925	36.7179	110.789	71.9595	99.6292	116.006	62.2467	31.7799	126.718	57.7498	71.2264	284.839	334.577	187.546	288.811	176.124	193.568	132.934	219.785	272.691	339.68	198.49	173.337	64.8353	194.34	258.819	268.318	79.5013	125.653	143.492	139.367	15.512	10.419	114.458	138.031	129.168	91.5169	56.8612	253.324	232.973	162.472	78.9756	75.8974	55.4323	255.44	287.613	210.615	128.382	67.7502	133.483	143.814	130.253	166.703	63.9363	161.687	103.664	59.6651
Crabp2	ENSMUSG00000004885	35.5868	6.57833	6.49246	6.13683	22.377	23.4257	19.6535	25.1056	16.4749	4.1293	6.92592	43.4424	5.11068	13.6535	0.249795	13.9927	17.6848	7.90329	8.10383	4.62212	12.9835	16.4526	10.5289	4.34063	5.2209	20.2211	12.8005	2.49451	0	3.53122	4.77032	8.91051	7.4569	10.6049	2.04492	3.54937	4.11789	0.411607	0.176531	314.162	298.475	77.0285	75.5894	675.174	539.414	175.607	141.812	417.358	386.825	39.7738	20.9953	561.656	473.741	10.4191	17.4261	1.82874	19.8869	223.864	145.605	160.366	81.5617	15.1614	4.15113	70.5416	59.4062	67.2183	42.8464	1.25196	37.7482	72.6175	49.5285	65.3652	63.8951	15.8294	0	28.8612	39.2797	54.9491	25.7946	24.5581	25.157	35.2761	31.9004	17.0112	12.972	5.76238	15.4995	7.10004	0	12.5898	0	24.0767	23.6425	21.0068	21.6045	26.8072	26.4071	22.8662	19.7931
Nes	ENSMUSG00000004891	3.35578	4.29698	3.35322	1.74064	8.09128	7.50546	22.6502	14.5762	13.4102	1.52353	1.87487	7.04838	2.38893	1.35176	0.880079	0	0	4.71664	4.2709	1.39717	0.935902	1.04246	9.8356	14.1068	11.6893	17.1554	17.4056	14.4875	15.7773	26.0419	25.9349	11.3548	11.193	9.67728	12.1675	16.5794	12.9113	3.61599	1.60802	120.006	118.487	0.038658	1.4744	2.64647	8.33698	0.963	10.9112	1.82216	5.37934	0.546448	0	2.66374	8.50001	2.48439	12.8122	2.10156	4.0533	5.52475	6.95983	8.22541	5.61459	2.9273	3.00033	6.1294	11.5469	0.356079	1.21852	3.98936	13.6893	4.66956	4.59827	14.1633	9.07262	7.79549	0.13606	12.2286	13.5923	7.74484	0.635526	0.614178	6.13602	2.41502	1.30042	1.83806	2.81381	1.01473	1.99762	0.775119	2.5914	1.99127	0	4.04401	10.2289	8.48501	10.3424	9.97355	2.38546	1.60217	1.37769
Bcan	ENSMUSG00000004892	0.137387	1.2451	0.383711	0.033587	0.144037	24.7017	11.7464	3.24696	4.17602	3.24547	0.528262	0	0.096599	0	0.455358	0	0	0.191107	0.088184	0.604359	0.209352	0.700134	7.69052	0	0.126642	0	0.650582	71.5224	87.9754	5.77644	6.09103	0.378187	0.190921	0.278387	0	0.433984	0	0	0	0.059751	0.034274	0	0	0	0.017632	0	0.724433	0.022005	0.056896	0	0	0	0.03651	0	0.029911	0	0	0.029301	0	0.031517	0	0	0	0.029424	0	0	0	0	0	0	0	0.349638	0	0	0	0	0.200798	0.133218	0.68126	0.315606	0	0.611124	0.158688	0.492658	0	0	0	0	0	0	0	0	1.7296	0.592929	1.41319	0.114587	0.391132	0.113357	0.050379
Hapln2	ENSMUSG00000004894	0.292403	2.80504	0.315927	0.054492	0.118177	1.65523	0	0.155008	0.112164	1.56992	1.30001	0	0.058379	0	1.28994	0	0	0.153707	0.67794	0	0	0.245922	0	0	0.884756	0.102111	0.158422	1.67356	1.08118	0.234396	0.190547	1.55882	0.907038	1.14294	0.411602	0.448198	0.648904	0	0	0	0.059316	0	0.991595	0.021673	0	1.02462	0.065981	0	0	0	0	0	0	0.012831	0	1.2927	0.022992	0.088406	0.016234	0	0	0	0.232348	0	0.035356	0	0	0	0	0.385758	0.928558	0.082773	0.108278	1.16829	0	0.220602	0.903383	0.510723	0.094013	0.189026	2.38558	0.769272	0.765562	0.433897	0.034989	0.628374	2.35032	0.678937	0	0	0.095445	0	0.384171	0.299258	0.292908	0.697647	0.565888	0.742515	0
Prcc	ENSMUSG00000004895	4.01551	22.6044	18.9452	1.57425	5.53553	13.7507	8.86056	5.91346	5.71623	16.325	13.8166	7.46007	5.38224	0.044181	40.1912	30.8794	0.292592	6.38871	8.29655	0.681138	1.96932	3.28553	9.92962	20.5564	27.7859	10.0424	5.981	4.55362	8.19886	15.0596	15.731	13.9563	15.799	15.32	8.13696	8.37874	7.69669	38.8781	29.9558	70.2125	73.8083	0.539421	8.87438	3.73229	7.34599	3.90532	5.5916	1.89139	3.84469	0.844322	4.4092	3.6891	4.38807	3.4577	7.66982	3.38111	5.56253	4.9262	4.12054	2.92096	2.34396	1.02459	3.94528	4.5986	3.99056	3.12432	2.39256	11.0906	3.02326	9.19261	8.81682	4.533	3.43131	13.139	0	4.20589	5.09832	5.58791	7.87423	12.2078	4.74528	5.75758	8.31246	7.14442	3.62836	2.78512	5.49773	2.50445	1.1588	6.49673	13.5957	9.04879	6.94639	4.50138	5.54246	4.55583	11.1249	10.2331	1.85785
Rrnad1	ENSMUSG00000004896	27.1189	20.0409	23.9484	2.31626	8.73029	5.70624	10.4768	7.67075	6.98049	10.1205	9.58537	11.1617	8.55499	41.4007	17.423	21.7603	8.97795	19.8927	15.663	34.2802	25.0407	9.87498	16.0352	18.1313	15.0823	10.8672	9.95544	4.06524	11.1451	19.5892	12.2549	11.8547	14.5896	15.8993	24.9455	19.9365	11.5191	8.78813	2.42499	17.2299	15.7962	19.0234	9.36346	19.3289	11.3354	23.5336	4.3149	17.1289	4.34276	24.417	7.03556	13.9556	14.2218	31.4692	28.7232	22.5456	31.9731	22.1718	22.5347	23.4234	28.3705	34.2222	22.9841	15.7632	32.6522	21.9127	13.8655	5.23625	20.1611	31.1121	35.1325	29.3094	26.7603	88.7456	7.09231	23.3507	31.6895	27.6905	24.0193	28.544	15.2628	43.2734	29.0015	27.4749	24.5307	2.28118	17.6795	28.7319	13.9561	27.3818	47.3576	55.7185	26.3613	28.3373	23.7526	28.3306	25.2525	13.908	11.6398
Hdgf	ENSMUSG00000004897	38.7618	13.0727	28.8872	15.8953	49.4096	53.345	79.7714	34.2008	31.0491	16.5625	14.6673	35.2754	19.9162	22.5141	42.6759	8.45333	6.19585	47.7359	88.1421	38.2825	40.2135	32.4029	69.291	182.292	202.452	66.3599	70.0083	91.4476	70.5987	71.3189	72.4185	109.858	146.374	144.199	33.7737	55.2305	47.5776	366.585	269.93	303.882	297.368	43.3758	70.3909	72.7017	127.791	46.1928	62.0033	42.1394	62.0572	39.0281	83.5985	56.4679	92.8617	78.4897	108.895	77.1834	81.6886	56.8738	62.0261	44.5768	56.346	105.275	76.5754	71.2943	49.4759	35.6675	54.7576	50.2648	46.5548	45.8347	43.7968	50.0871	42.6902	111.427	80.051	45.9735	46.5654	51.0931	18.8361	17.3518	75.4508	49.4745	29.0887	35.5396	21.5429	43.1914	69.1408	68.4712	79.9068	53.4657	16.2049	79.5505	51.7752	43.7997	50.4976	38.7519	69.5041	55.1688	16.3897
Slc25a18	ENSMUSG00000004902	2.14683	1.52025	1.74535	0.27597	0.885114	2.72494	0	1.04236	0.474757	1.49153	3.23904	0.434357	3.79925	0	0.211475	0	0	1.96096	0.733493	0.284595	0	9.0717	2.54135	0.587127	2.28452	0.472848	1.38207	2.55565	0.964652	0.69354	0.736041	1.36962	2.39027	1.55196	1.01481	1.29998	2.05773	0.251324	0.103263	0.373586	0.353191	0.381395	1.54625	0	0.073958	0	0.561572	0.028062	0	0	0.19652	0	0	0.163839	0	0.162322	0.170718	1.88751	1.21793	1.52916	1.97425	0	0	1.38681	3.19066	0	0	0	0.350483	1.57455	7.23749	3.53058	5.15393	6.35424	1.30484	1.56808	1.79747	1.33456	0.724417	0.604693	2.15523	0.954685	0.790574	4.21819	0	7.75117	13.9315	14.1006	29.1564	0.591871	2.18413	0.401085	6.31728	5.05908	5.50092	3.40362	7.30865	1.39246	1.71038
Thop1	ENSMUSG00000004929	16.1028	221.844	196.13	5.93483	23.7456	123.682	137.148	19.963	19.4518	148.316	119.459	20.6171	11.7056	18.4342	53.8829	77.2265	0	9.13868	7.40482	7.57855	0	1.33875	0	105.382	93.888	18.9154	18.6845	87.0943	177.332	40.146	42.2486	83.4605	98.4028	88.1527	22.7573	32.2428	19.0481	21.1231	12.969	64.2529	65.5232	24.9754	136.376	1.90108	65.3436	14.3924	73.9985	7.70169	52.1003	25.4754	112.519	18.2973	55.2894	135.788	53.4862	123.083	116.119	42.6105	29.7453	42.5779	41.8639	82.316	165.485	35.844	42.4171	0.612728	0	161.285	48.6947	0.922938	25.399	45.4842	31.6153	66.6709	0	16.1784	17.9012	11.7938	0.543815	1.19986	41.4688	62.1577	53.2039	0.140391	12.0295	0.610118	14.1595	13.544	91.2663	42.4154	141.328	31.2044	20.0701	11.8412	7.37213	2.67866	50.1408	71.2368	1.19368
Apba3	ENSMUSG00000004931	13.8892	41.1191	38.9401	6.58103	18.018	46.3495	38.0377	16.4225	16.6072	24.4579	35.9568	20.2468	20.3691	1.11361	11.2561	0	0	7.55406	1.65594	7.19109	4.91042	2.95534	6.54929	23.4576	25.4477	22.3173	15.8447	53.4127	85.2216	40.1284	42.6961	56.2383	34.3542	36.2911	28.2304	56.6171	25.3294	19.0649	10.6202	45.3266	41.6402	22.562	55.4497	2.17194	20.7145	9.38956	36.5767	2.44573	10.6866	14.6576	52.3001	9.28293	20.9852	32.0725	15.8303	70.9742	54.4846	23.5031	16.9568	27.3889	34.5314	26.1957	64.3013	22.8589	26.9685	2.04894	4.33439	81.1851	34.0063	2.4364	23.8275	43.1212	32.8364	9.42088	0	5.47574	5.07794	8.39729	2.70424	0.222816	10.952	8.66183	4.60946	0.969033	15.4743	0	3.01003	9.94663	29.8912	19.5627	6.00485	11.3754	9.89963	9.75299	5.93671	2.02786	13.9601	25.6739	1.90314
Matk	ENSMUSG00000004933	1.60807	0.946924	5.08765	0.507982	1.02181	3.55578	0	1.28838	0.792663	1.40802	2.68523	0.693782	0.50146	1.24982	6.06276	0	0	1.93079	0.062316	0.639582	0	0.092015	0	0.794764	3.27	1.09445	3.09415	6.94393	3.31797	1.98257	1.35944	3.84983	2.18451	6.55434	4.62878	4.35158	1.45004	0.416604	0.37484	1.35853	1.78859	0.995342	0.525906	0.370828	0.347098	0.423193	1.0473	0.529366	0.170733	0	0	0.220439	0.564186	0	0	0	0.018969	1.50281	1.12694	1.13177	1.01777	0	0	0.773464	2.10752	0	0	0	0.150413	0.166778	1.24839	1.35125	1.47211	0	0	0.515695	0.69248	0.772235	0.489682	0.948754	0	8.69503	2.54215	0.05409	8.25558	1.08017	2.73714	2.07524	3.4888	0	20.399	0.146457	0.848292	0.22507	0	0.292597	7.97555	5.12667	0.5534
Pias4	ENSMUSG00000004934	32.6402	63.6088	64.2914	5.58827	22.23	80.8686	75.6368	25.7596	18.0045	92.3267	133.212	25.4251	16.2847	30.273	24.0848	36.3351	6.14122	11.1079	13.7616	11.6435	4.11644	0.870022	2.25003	88.8521	96.5884	15.2157	30.368	117.559	85.9794	39.1623	35.9884	91.5948	100.667	87.2877	30.8688	33.7308	21.8229	21.0229	13.3608	35.2942	36.9236	29.6237	77.023	1.31561	31.1138	29.8393	37.8784	9.1904	15.6042	23.867	50.142	11.6001	25.6401	35.8463	34.6937	59.1629	47.8691	27.8179	19.1587	34.9347	47.4203	23.6099	50.1086	26.7399	38.5959	13.0131	2.35523	67.4005	7.9368	10.6349	29.6168	61.3633	38.9806	15.2364	7.60682	27.5024	27.7249	21.6483	5.34877	0.892606	13.5118	21.3568	10.1913	4.86645	11.6241	4.59362	21.0837	3.10401	2.79571	35.3003	2.27567	14.7102	22.5921	19.6608	18.9649	2.0298	25.8858	25.8214	9.28623
Map2k1	ENSMUSG00000004936	17.9318	61.8151	69.3085	7.17397	22.3473	20.8761	56.5137	26.4227	27.9187	51.4473	42.3044	18.5524	19.8962	9.71902	12.5366	0	3.7877	10.5014	10.5413	6.7304	6.55679	6.85355	58.0472	94.7673	108.106	25.4457	29.6769	19.113	32.1634	62.9283	72.7609	78.8571	82.6211	76.1148	26.298	43.5588	30.5855	23.1846	16.9127	70.9664	75.9507	20.3561	154.812	10.0447	42.8954	31.2404	66.0453	12.7464	25.6613	43.5654	113.478	25.0609	43.453	71.8983	46.4498	60.6172	84.6541	68.9661	51.5384	51.6696	49.1734	82.2725	95.1761	53.6516	63.5171	16.403	18.366	33.3542	55.2869	16.0615	36.0357	73.4359	49.7875	5.24383	0	27.1803	36.4207	26.6743	17.2625	10.9497	9.71632	29.6587	24.599	10.5247	16.2426	5.73004	11.6914	19.0375	0	20.2343	1.70838	13.2273	29.6027	26.0035	21.1104	12.1096	36.3323	41.5833	3.34497
Sgta	ENSMUSG00000004937	184.271	176.059	178.846	20.5231	85.1059	151.365	314.181	68.0355	68.8423	125.137	117.026	66.0017	61.2031	216.247	50.3346	77.8927	0	71.7543	74.951	100.867	46.83	47.341	41.2642	175.69	199.92	93.0556	88.6271	350.581	472.183	160.403	135.408	193	184.985	161.372	120.585	128.109	105.181	41.7448	34.0617	144.821	151.049	291.242	145.882	132.626	128.054	229.014	161.991	209.2	80.576	201.998	189.902	179.263	109.35	367.36	217.715	381.871	347.382	260.183	165.658	223.285	229.107	323.006	415.497	166.419	264.448	43.9334	20.0253	457.008	573.116	56.5952	259.783	224.247	248.705	105.658	8.90359	166.588	184.702	225.001	76.5583	53.2922	309.546	359.529	340.239	93.0876	141.185	78.8653	177.011	198.777	137.17	153.84	542.413	490.328	168.594	191.313	210.67	198.464	191.302	236.895	77.5717
Nmrk2	ENSMUSG00000004939	0.257541	0.235056	0.314049	0.122133	0.233025	0	4.69598	0.090615	0	0.707594	2.52557	0	0.24902	0	0.078793	0	0	0	1.3682	3.3073	3.27945	1.56967	0	0.057272	0	0.205416	0.189697	0.584981	0	0	0.048446	0.570774	0.505051	0.511147	0.928526	0.93835	1.16418	0	0	0.101047	0.060021	8.25752	0	0	0.074676	3.29442	0.700739	0	0	0	0	0.097221	0	0	0	0.403044	0	0.082738	0	0.103059	0.173546	0	0	0	0.186211	0.277462	0	0	0	0.050342	0.354517	0	0.400523	3.90108	0.884991	1.35765	0.397188	0.737371	1.00193	2.09692	8.4526	0.98676	0.856417	1.3214	0	6.95793	2.0715	0.914491	0.288453	3.00751	0	0	1.52815	1.13082	0.306679	0.687729	0.707213	1.83829	0.195035
Tmem242	ENSMUSG00000004945	112.337	27.8548	33.8802	12.9362	50.2423	10.3491	75.243	58.6011	46.0078	44.2143	40.0513	73.8139	49.1786	47.2427	20.4206	80.1892	73.8583	66.2091	71.7986	17.0896	13.2561	138.245	58.5903	68.0289	68.6596	62.3446	62.708	30.7943	30.1701	106.636	133.843	62.757	67.631	69.1322	91.3975	117.378	106.492	46.2646	51.7147	107.227	103.936	89.9241	67.7188	232.389	111.211	109.62	62.7216	107.748	61.6461	85.9765	53.458	134.952	78.7357	33.8681	34.0546	19.9075	14.0655	83.0184	63.2615	69.609	76.5255	32.4934	35.431	61.1987	82.093	17.7143	28.7969	9.87956	7.13745	156.406	110.499	75.5525	82.7709	1.95832	1.31003	49.1179	51.2882	74.2243	18.4086	19.3747	4.61409	13.2351	18.3685	101.035	57.3688	35.3207	53.2383	63.2136	0.322475	31.8831	0	14.3563	76.4465	66.2869	61.1901	95.1261	50.5911	30.286	71.893
Dtx2	ENSMUSG00000004947	12.3252	76.6702	61.0533	3.56558	14.3006	21.2591	74.5984	12.7422	8.87766	74.8815	65.8673	8.67241	9.28047	18.5216	13.5636	32.607	0	1.74758	2.92574	3.50749	4.96337	1.56076	0.115854	85.9747	127.843	12.6518	15.0236	63.4835	112.9	15.8466	24.3802	79.5386	97.5552	92.6542	14.1725	33.939	14.9739	4.09702	2.51959	25.7039	20.4314	5.40248	13.6917	0.581721	17.879	6.67709	12.6096	3.33236	9.66617	8.32332	18.6081	5.19035	16.2752	2.07895	5.13932	9.76783	9.52381	9.51505	6.56273	19.1022	14.9013	10.2833	29.6845	5.21195	22.0547	0.983468	0	2.76134	2.96532	3.72853	6.89617	26.1989	24.3342	8.20779	0.274938	8.91936	16.0315	7.57929	4.14082	2.29893	12.2067	27.6635	20.606	4.62034	8.37485	2.45391	4.64912	3.21183	12.7078	3.14514	4.00289	17.5758	6.42812	4.88658	4.49484	2.29154	25.5399	44.8024	2.01005
Zp3	ENSMUSG00000004948	0.464656	0	0	0	0	0	0	0.211656	0.070061	0	2.20525	0	0	0.823444	2.58763	0	0	1.30317	1.98244	12.7131	20.8523	2.66664	2.63388	16.1408	29.4585	0	0.43133	7.48486	24.8976	0.134767	0	12.311	14.9406	22.618	0	2.25119	0.946614	0	0	0	0	5.80726	0	0	0	4.16503	0.267644	0.092491	0	0.175047	0	0.233167	0	2.70635	0	3.25264	2.73292	0.046313	0	0.181858	0	0	0	0	0.152697	4.76012	3.41826	0	0	0	0.526792	0.336148	0.154353	9.49285	49.3769	2.13698	3.9693	2.18354	1.32733	0.392312	6.60237	3.21682	2.83438	0.486542	0.892125	2.18985	2.19642	0.837041	2.87884	0.821825	0	0.45585	1.07763	0.865234	1.78547	1.86791	3.10544	3.21071	0.145686
Hspb1	ENSMUSG00000004951	2.27477	2.83407	4.53539	10.8648	20.1566	112.272	157.207	48.9106	56.5358	5.05924	3.43199	53.4247	106.522	0.1459	0	0	6.63339	8.53519	6.31407	2.44667	0.767849	8.3524	29.9485	0	0	124.897	155.769	44.8987	37.0735	51.9278	79.0582	1.41904	2.58217	2.05099	34.7622	57.3998	34.7658	0.974425	0.625947	430.505	439.68	2.50711	84.3044	0.694118	30.2453	2.49224	59.4612	0	10.2094	1.82212	75.8157	0.173097	11.4855	0.145649	1.20877	1.67861	0.933892	0.176228	0.18672	0.412977	2.43284	0.746354	0.500131	0.209652	0.452559	2.14412	0	1.66652	0	1.41664	0.925486	4.31154	1.36526	0	0	0.666311	5.96917	1.24124	0	1.03553	0	0.318927	0.341	4.70936	5.38018	0	0.869833	0.490984	0	0.66671	0	0.477152	4.3037	2.95321	1.11848	0.677762	2.67482	1.00354	0.403625
Rasa4	ENSMUSG00000004952	30.2524	3.3274	2.11217	4.66076	14.1428	2.20242	8.54635	14.5244	11.7874	3.57866	3.43776	7.29055	14.6084	0.138736	1.53532	0.296435	1.23276	17.3172	11.1705	13.0505	0.126462	4.1352	1.11737	0.101984	2.69461	14.3797	20.6868	21.6116	17.0145	27.5128	32.9556	4.09799	1.89861	2.16803	24.4338	41.0454	42.1242	1.69358	1.27743	22.5855	17.5036	2.57006	3.45565	0.13239	0.463526	4.008	3.3122	0.271777	0.087914	3.74801	0.135244	0.089908	0.278164	2.30483	0.605585	0.966575	7.05878	16.0013	8.2464	18.7527	25.6882	0.296353	3.32408	8.69233	19.8059	2.55235	0.672259	4.5505	0	13.9961	20.3512	33.7596	24.374	5.73557	3.70529	21.858	35.3493	16.0986	1.41256	1.7724	31.3377	2.96287	4.07148	7.63191	11.9644	23.3342	28.4667	30.5044	0.096507	1.48287	0.228457	2.3825	18.8371	16.811	25.9577	11.4026	9.53629	3.85643	10.8502
Syt5	ENSMUSG00000004961	1.54557	1.27523	2.9893	1.83825	1.55138	1.58409	0	1.53958	1.79182	2.55846	1.34867	0.628096	0.394201	0	0.596473	0	0	0.504776	1.51802	2.08559	0.790546	0	0	1.24919	0.441124	1.15308	2.63336	6.32442	16.9331	2.5856	4.45856	0	0.41576	0.712162	1.91395	0.810609	0	0.26799	0.468106	0.846093	1.74766	0.231421	1.23941	0.028954	0.254483	11.1295	9.86708	0.246847	0.145654	11.1677	10.4699	0.325168	0.19524	16.9668	4.61899	20.4309	17.2014	3.25295	1.75092	4.15281	7.62667	2.75774	15.4733	2.43383	5.66338	16.573	8.26854	30.5796	0	0	3.07412	6.67982	6.02072	9.49555	0	4.59679	3.53586	3.10143	0.206102	0.492121	13.0421	7.97218	2.89955	0.145166	0.597291	0	0.356237	0	0	0.70213	0	13.2909	1.01438	0.977833	1.21887	2.34965	7.84871	2.42243	0.532141
Hnrnpa2b1	ENSMUSG00000004980	1043.31	1017.54	985.789	136.808	589.704	490.481	653.28	535.033	559.111	965.06	795.191	699.182	475.881	972.113	329.179	944.466	643.363	1035.96	966.849	1007.74	637.317	2010.85	1043.72	1055.97	974.198	590.281	754.537	541.285	598.753	1200.12	1120.05	1092.38	1132.53	1114.47	1015.09	1099.28	865.388	1177.48	692.104	1279.86	1267.31	973.296	824.602	1259.2	1125.58	1130.72	869.33	2143.13	1337.12	1132.04	942.581	1652.63	926.269	1562.09	1905.98	1335	1369.36	1830.19	1777.51	1753.16	1745.12	1993.89	1484.21	1257.6	2269.62	1634.07	1870.29	897.672	888.479	2121.92	1493.11	1963.87	2038.53	208.087	275.122	1540.77	1707.06	1869.96	1295.66	1291.81	1265.99	1719.97	1525.88	1680.09	807.898	565.316	1483.93	1479.35	637.278	1061.78	1167.68	1391.36	1379.32	1396.53	1938.03	1695.2	1826.8	1723.14	949.624
Fxyd4	ENSMUSG00000004988	3.65512	4.20225	1.92244	0.215294	1.06645	1.8757	7.19646	4.61395	0.970261	9.87773	23.9935	1.64204	4.25589	5.25498	0.10567	17.5899	0	7.67014	2.76458	15.0285	3.1058	2.45147	2.87056	0	0.354267	0.759461	1.60592	4.5189	4.39773	0.750309	0.403284	4.6595	1.10841	0.681325	26.5123	3.00769	15.9575	0	0	0.10399	0.18486	6.34971	6.25527	1.5836	1.6413	3.49552	1.26048	3.10465	0.723173	1.72811	6.89664	5.16927	3.38248	1.82299	0.004245	2.12278	1.09709	0.825169	2.98563	1.97526	2.11375	0	3.90844	0.963162	2.1542	0.881286	9.08569	16.5885	40.9787	1.57428	2.89838	32.1273	16.9402	32.1744	0	3.4453	5.76882	4.21281	1.27663	2.18362	25.1233	3.97247	4.65131	1.24109	7.77328	2.2401	8.71486	3.83941	1.13478	3.45821	40.7855	1.3365	3.81694	2.20691	4.60154	1.29316	4.64973	4.41948	1.17887
Ccdc130	ENSMUSG00000004994	22.8003	22.3624	23.8497	1.36041	7.58744	22.1943	31.6274	9.21353	10.3566	46.574	73.0998	4.24591	3.22289	65.834	8.66645	2.51333	0	14.1772	9.14723	14.2609	20.0304	19.3281	2.7267	29.5997	31.5824	9.91853	4.92552	38.4851	48.6228	21.1284	17.5724	50.8261	29.4343	46.1347	12.2273	11.0887	6.25813	3.8083	5.00089	15.6087	16.2608	21.8632	35.1171	17.5171	13.248	19.5056	11.5333	20.0427	6.02784	36.9207	7.71182	15.6305	10.3569	40.8062	23.8643	21.3468	29.7849	25.512	19.0251	24.4554	30.252	25.482	20.5596	22.4403	26.1413	24.6016	31.5109	50.5253	11.8347	14.7173	31.8275	29.0212	33.2639	0.222364	0	21.9079	20.4143	23.5691	27.8611	7.48543	8.7367	28.9579	56.2571	16.7817	11.5799	0.358219	23.8954	22.3504	38.7247	19.0912	35.3175	74.292	24.9078	24.6318	26.4322	24.6751	17.5163	28.2102	10.0929
Mri1	ENSMUSG00000004996	1.7762	0.133669	0.869438	1.8113	10.3598	1.2252	10.8807	10.6265	9.53044	2.69337	2.25125	16.4839	9.13026	0.034282	6.36798	0	0	3.95145	3.90788	1.65053	6.59652	1.27058	0.945398	6.10152	12.1788	18.9101	16.1131	6.02767	12.3741	30.9277	18.7937	2.96741	2.6178	5.64388	15.8498	18.2209	33.0031	8.98835	5.89376	19.8292	16.7034	0.165925	18.6981	1.27316	20.1496	0.36297	11.3292	0.378328	6.9314	2.22856	27.261	1.19206	19.158	1.47696	2.5996	1.82815	1.26723	2.15808	0.999666	1.73049	4.33236	2.44299	1.57546	0.811875	2.0591	1.31762	0	0.095674	3.37789	1.15929	1.98486	1.66508	1.73649	5.84244	89.3409	3.09228	2.53343	2.9008	0.122419	0.282279	0	1.40059	0.133752	1.36488	0	1.5988	1.17856	1.44306	8.36524	6.31485	0.877996	1.79688	1.69277	1.88468	2.16169	2.34005	2.23993	1.70677	1.06807
Prkacb	ENSMUSG00000005034	23.0046	22.3387	21.896	9.38599	37.2354	29.3441	2.49839	37.7448	30.3009	18.9354	20.6166	17.8494	23.543	1.42475	9.80827	15.1761	52.1979	22.9725	22.1707	11.3094	13.3561	14.3555	59.7871	85.0375	136.656	53.0545	59.1479	44.8958	31.9912	82.3817	81.6692	66.183	64.4853	56.8147	53.0519	63.4504	44.6692	14.9411	7.05144	33.275	26.3094	0.877481	4.78424	4.09148	18.7392	9.31179	18.05	4.0701	13.2696	2.6976	9.49055	4.64953	18.4217	12.757	13.7491	8.24582	15.1886	34.2743	24.8341	28.2512	57.4524	7.66258	7.64948	21.9775	37.425	3.40668	8.95256	13.0867	11.4643	44.5052	32.2672	53.9176	20.782	60.736	21.3272	24.8229	38.2675	35.5812	7.02151	3.28828	25.1712	15.1199	8.72709	22.6314	9.06442	21.991	23.8049	22.9513	1.41193	12.9724	23.7861	5.4138	34.3347	21.1687	24.742	11.2246	20.7563	12.9312	14.8185
Sgsh	ENSMUSG00000005043	6.89874	0.722909	0.867292	1.08864	2.64399	3.31206	0.754318	4.33276	2.95931	0.435157	1.13938	1.3585	2.69734	0.690959	3.26596	0	0	3.36672	2.45251	2.94349	0	2.5034	6.57877	1.41833	0.994255	3.73272	4.30725	1.89269	8.29508	5.16377	7.3325	1.46476	1.50348	1.55192	5.72049	9.03776	4.74631	1.8146	0.793694	7.02206	8.4412	1.62973	2.7906	0.524261	2.03165	0.061716	0.997956	1.65121	0.981928	0.021894	0	1.46115	1.4639	0	1.39543	0.909941	0	5.23603	3.94845	5.94501	5.57491	1.24613	1.64654	3.78372	7.64452	0.446986	0	0	0.179814	2.43312	4.41182	4.95678	4.24377	0	0	2.40299	4.58184	4.14223	0.949361	0	6.64597	2.89588	1.47624	3.10365	0	1.14581	5.24562	6.70753	0	2.82235	0	0	7.83965	5.31901	7.7801	3.50282	4.85881	1.22457	3.23553
Chd5	ENSMUSG00000005045	0.163401	7.58903	5.29274	0.187255	0.188705	14.3867	1.05921	0.308317	0.109211	1.50166	0.282224	0.136328	0.0534	0	5.00206	0.04768	0	0.010478	0.268654	1.53816	0.637589	0.075618	0.009658	0.057817	0.032455	0.035055	0.115048	4.52105	10.0762	0.238004	0.025655	0.295671	0.196079	0.280357	0.5129	0.39039	0.149533	0.075333	0.023337	0.161169	0.214989	0	0	0.010523	0.053272	0.415371	0.400981	0.014248	0	0.138238	0.175147	0.007066	0.065929	0.061022	2.60502	0.892471	0.686405	0.220435	0.026196	0.095678	0.547621	0.710957	0.588991	0.081596	0.413092	0	0	0	0.117636	0.132386	0.21751	0.545307	0.73534	2.08513	0	0.154175	0.198751	0.074426	3.21598	10.0179	2.28315	4.48007	4.44008	0.169371	0	0.75708	0.200813	0.165138	1.60572	4.07363	11.2188	5.3957	0.122945	0.033451	0.069484	0.02615	6.83242	7.81101	0.073656
Cstb	ENSMUSG00000005054	115.508	9.622	17.3647	11.784	42.5023	38.2137	71.5581	51.0758	47.56	14.6367	12.2471	124.923	93.0508	59.2356	0	12.7792	340.183	68.9711	73.6825	165.341	222.872	253.056	227.529	13.2241	15.4963	61.0638	70.9627	146.055	197.761	113.247	131.416	7.48041	12.9336	11.2655	157.346	157.198	142.634	67.628	88.6703	165.435	170.042	331.001	215.786	201.164	112.199	85.3208	62.6743	70.3438	58.6033	56.7489	46.3709	128.149	108.486	95.4029	95.1364	47.9881	55.3294	124.339	116.441	104.041	123.222	88.5308	76.0462	104.149	118.703	79.0265	78.1068	29.8382	38.0985	233.53	137.702	112.656	125.166	27.1384	30.306	67.5713	95.7505	130.667	82.2606	85.6242	60.1204	58.5375	63.3083	233.1	159.461	120.241	120.467	135.723	83.8922	136.83	80.4184	134.935	153.642	134.789	175.389	268.004	59.9304	30.1767	83.8384
Sh2b2	ENSMUSG00000005057	0.994794	7.89591	6.24887	0.899352	1.60722	2.18112	0	3.78859	3.50357	1.34182	2.12138	0.898946	0.857221	0.019982	0.272943	4.24996	0	0.281554	1.66023	1.21335	0	0.271962	2.45609	1.41683	1.64343	2.9933	2.76337	31.0952	11.801	19.4152	20.2961	0.635533	0.928875	0.878772	1.40057	2.69533	3.2222	1.28027	0.390282	8.86402	8.97777	0	0	1.09832	1.86705	0.218258	0.575073	0.494926	1.44221	0	0	0.586393	1.84173	0	0.025021	0	0	1.91977	0.983297	1.51658	1.93335	0.181893	0.027242	1.24737	2.04441	0	0	0	0	0.661372	2.26623	1.71701	1.549	0	0	1.9833	2.1843	2.03385	0.834721	1.57347	0	0.948371	0.950957	2.81836	0.064742	2.02151	3.14425	3.61179	0	0	0	0	2.90344	2.66706	4.43902	2.33914	0.852615	1.65212	0.286216
Pex5	ENSMUSG00000005069	44.9565	35.8321	28.7336	7.90329	36.5614	30.881	37.329	24.0476	25.812	27.6043	30.0137	23.9195	23.5192	17.5864	14.6572	16.2536	0	18.3144	13.8766	2.14513	0.580699	1.06221	31.1675	61.4076	71.525	33.3702	31.5871	22.7781	12.2146	68.9742	74.5389	41.7841	40.7164	53.1457	44.8984	50.2746	43.0738	19.3505	14.9292	47.353	45.4282	13.4219	36.0278	2.61426	16.4177	13.3415	33.1005	8.49231	9.14339	10.5677	41.5727	10.9751	17.0351	44.7188	38.2406	54.6903	79.7098	49.8683	32.9756	63.9947	66.2016	22.8944	62.7962	39.4751	34.5099	2.29161	0.83337	43.5749	8.10125	9.97923	49.3769	84.7379	68.2719	44.7991	86.3586	24.7182	44.5512	36.6926	3.43988	3.07781	29.4606	24.8787	9.63906	6.98583	5.01862	4.45877	32.8641	15.3377	8.61601	14.3253	6.17502	3.33096	35.7717	21.6876	22.8003	7.19033	37.815	26.6342	8.19636
Jkamp	ENSMUSG00000005078	37.998	81.885	69.0567	6.67292	21.5317	23.8827	26.9603	26.8339	19.7483	78.0471	113.709	28.8337	28.6577	142.186	17.6007	84.3515	40.4238	27.3618	18.4592	23.27	5.91256	65.76	45.324	93.4298	115.433	24.9847	25.0467	33.0391	48.8958	48.6139	56.2445	123.312	118.271	98.7298	54.0412	65.2243	44.2932	11.0859	11.3548	32.9016	33.6634	27.0543	28.8512	36.9959	39.8106	22.6811	22.871	15.7896	17.73	16.0005	12.476	28.1313	26.6994	22.981	34.8979	23.2291	34.8218	61.2987	47.3083	48.582	75.0161	15.8747	19.3744	39.106	64.1045	20.5636	26.1562	24.9082	15.624	75.2898	50.4421	66.7347	64.6586	20.3128	14.5384	41.7818	75.788	69.2549	18.5221	29.6692	46.5357	57.033	51.357	50.0856	40.7189	78.159	58.0401	61.1374	10.8735	29.1762	72.3755	51.1663	45.888	47.8406	64.1285	93.594	55.6673	53.18	22.3093
Cd44	ENSMUSG00000005087	20.2117	0.699304	0.267324	3.54935	17.1275	0.413456	38.2863	11.5839	7.88605	1.95838	1.70342	3.38397	12.5401	2.50401	2.48862	1.76621	60.3752	16.9772	26.8588	3.82038	3.50781	8.57596	2.96341	0.103285	0	30.2797	35.4917	5.97459	3.39035	49.4272	54.7332	2.00868	0.611231	1.04318	17.9211	20.6438	16.8566	11.4476	6.16288	47.9842	44.6427	9.12015	0.590321	0.856445	1.70818	8.87844	2.20547	3.28441	0.627554	0.279459	0.197804	1.5029	1.34982	3.43243	0.025775	1.12593	0.985063	9.53025	8.78604	4.58749	5.25973	0	0.018022	4.69279	3.77373	2.32817	3.93231	13.0098	6.73577	8.47604	18.5495	7.96381	6.38382	4.22269	31.7456	5.37501	7.705	6.15592	3.88627	4.99083	8.50583	3.99598	4.6957	46.7984	6.2922	18.4962	28.5183	62.2787	7.71952	4.02959	3.44241	0.797227	9.11812	9.95546	5.4913	7.00738	17.8681	6.02298	9.88
Slc1a2	ENSMUSG00000005089	3.30051	0.180327	0.142352	0.283539	0.486159	3.24753	1.33358	0.216479	0.867356	0.361503	3.92924	0.166448	0.236054	0.172702	4.18269	1.08391	5.27426	0.737158	2.7295	1.86386	4.0834	1.54631	0.033591	0.066773	0.013209	0.383816	2.13902	1.19921	7.03604	0.282388	0.051781	0.435179	0.51686	0.22371	0.608434	1.07754	1.91445	0.057034	0.023375	2.28109	2.58755	2.20596	0.048703	0.119082	0.370344	3.21655	0.073588	0.156444	0.115923	0	0	0.184118	0.285085	0.90756	0.114637	0.862428	0.061097	0.511781	0.116912	0.552121	0.652004	0.306756	0	0.045788	0.899808	0.28851	0.567097	0.150538	2.67645	0.590568	0.634227	0.484487	0.385732	25.7942	0	1.14661	5.86877	1.80529	0.870939	1.1496	1.38334	1.74002	0.656475	1.12194	1.59877	1.88862	3.42174	1.89576	8.81833	1.56399	6.20711	0.795201	3.23954	1.48737	0.794291	0.689113	4.02462	2.80453	0.799223
Eif2ak4	ENSMUSG00000005102	4.7495	20.1075	9.25685	0.96354	11.3384	3.81862	5.281	6.72521	8.59805	3.06059	3.59511	2.00644	2.84334	3.40761	5.58563	0.893641	17.2314	4.53446	4.00207	1.57892	2.06155	1.91742	5.72245	8.54242	13.4945	7.42003	7.68769	1.07966	2.40299	19.2703	10.8367	3.91115	8.34657	4.13569	7.29362	6.56993	5.73964	7.37483	3.02374	14.3331	21.9739	3.30893	3.47896	1.27589	4.47394	3.57462	4.31935	1.12706	1.76281	1.39464	1.44049	1.33569	3.35701	0.044484	5.31495	1.37322	4.01746	14.7757	7.28462	12.746	16.9055	4.17553	10.809	8.67803	14.7024	1.34053	0	8.56066	36.6164	7.96158	7.59208	23.1651	11.1982	2.4743	11.4799	8.41931	13.9277	2.93593	1.29527	0.875639	3.95877	7.63025	1.08112	1.31355	0.388646	0.720857	7.47681	2.50436	0	0.843599	0.708598	0.330305	6.95994	6.59687	3.54465	1.95319	6.84804	3.41347	1.34157
Wdr1	ENSMUSG00000005103	124.588	12.2902	24.3687	23.2722	67.3715	59.5428	132	84.6732	71.0075	35.556	25.8194	54.159	54.5122	13.3522	50.8951	23.9056	50.3761	69.2276	84.2521	40.8182	27.6137	106.214	81.2408	119.024	155.647	82.8461	97.614	77.169	79.1015	113.353	112.888	117.839	132.327	140.025	108.282	107.704	108.975	50.5635	28.8182	142.392	137.443	53.0041	74.1033	34.0012	80.5154	52.583	54.0236	73.2317	52.5954	14.2672	34.9173	65.4853	76.4783	27.5859	43.2365	33.4985	32.1488	152.933	147.238	136.328	155.106	39.5244	50.464	123.549	161.346	18.4426	28.0196	106.518	98.6897	129.254	164.743	282.168	201.941	99.5429	100.77	130.537	169.137	176.62	17.8373	18.7728	99.9013	30.9468	29.9353	140.866	85.0349	57.2762	168.219	155.597	59.7035	28.4733	77.0415	50.042	159.283	146.186	197.059	133.97	43.064	28.4708	82.4823
Slc2a9	ENSMUSG00000005107	3.72232	2.41648	0.66639	0.099979	0.823425	3.19021	0	0.681695	0.532562	3.71253	1.18469	0.331713	0.235252	0	0	0	0	3.52459	7.45019	9.3621	3.60081	5.66504	2.47331	0	0.092454	0.973005	1.02564	5.87979	7.66238	1.2289	0.921627	1.23443	2.80379	0.8996	3.56644	3.53986	3.06424	3.41584	0.811971	1.08333	1.07397	10.4087	0	0.14667	0.100897	23.3478	2.83594	0.658364	0	0	0	0.231377	0	0	0	1.19961	0.015081	1.71001	1.15402	1.26646	1.93519	0	0.302862	0.949713	3.11563	0.297728	2.05689	4.83021	0.061314	1.81524	2.731	3.94496	2.41743	0	27.8403	5.9016	7.85879	9.32274	3.37155	2.92737	0	8.11274	2.71728	5.72287	1.87975	24.7653	9.44599	1.16701	12.0247	5.5155	0	1.83907	5.74992	5.18207	5.03996	6.03019	8.88176	9.71773	1.95107
Ccn4	ENSMUSG00000005124	24.7434	0	0.282162	4.35739	21.9672	2.93369	19.0677	21.6438	30.4732	0.370485	0.828987	28.4539	11.1598	0.027579	2.05363	2.25769	30.8503	13.5332	11.1808	0.056582	0	24.8062	13.2933	0.246926	2.57808	41.2464	45.2784	1.47725	0	129.83	139.871	0.799532	0.67256	0.527333	41.5042	58.8893	33.4967	0.372526	0.36339	27.5956	30.9047	0.615111	1.04696	5.14018	9.02613	4.11425	1.87825	3.97367	2.03138	0	0	11.6382	10.1517	0.584355	0.197443	0.031097	0.087148	10.4813	12.4012	18.0476	26.3342	0.269335	0.025276	12.7411	33.6764	0	0.624706	0.073037	33.168	18.2307	26.3662	28.1706	27.0142	8.49738	54.0705	23.7798	34.0914	22.9811	0.182548	0.716238	0	0.621611	0.470322	21.8542	28.73	4.53625	41.1656	19.6439	5.2274	0.311027	22.9573	1.92158	43.3853	35.5232	46.9413	24.5214	2.13379	1.96477	9.77556
Ndrg1	ENSMUSG00000005125	8.02725	0	0.575451	4.49274	14.5167	16.8638	31.7755	12.7646	16.9094	1.75036	1.17473	4.77104	13.8628	0	0.94373	0	0	12.9337	13.9712	5.764	1.15318	4.62661	9.12872	10.7723	12.5601	26.6423	27.8371	3.0516	21.6926	51.7441	63.6515	7.02642	7.01313	3.38511	19.842	13.2678	23.2283	44.0717	52.3822	43.5262	46.8579	0	0.179848	1.76061	7.1841	2.33535	2.04043	2.69814	2.551	0.027725	0	4.90346	10.0532	0.026066	0	0.038884	0	6.96909	4.95525	7.52372	6.12429	0.977352	2.4787	5.62382	12.3966	0	0.444865	0	1.14838	9.37485	7.45064	14.0132	15.3279	2.39721	36.0046	6.59441	9.5421	9.92742	0	0	5.69181	0.20821	0	6.36788	6.20719	3.45678	10.2684	4.9833	0.304448	3.0426	7.81619	0.972004	6.70339	5.13058	7.32878	3.717	5.05065	0.800817	3.21758
4930550C14Rik	ENSMUSG00000005131	2.42352	1.61624	0.249605	0.239492	1.35089	4.11017	0	1.15278	2.19281	0.693992	0.678315	0.643758	0.702716	0	6.48482	15.6822	0	5.59146	7.76652	2.56349	0.988394	5.11436	3.66389	11.6642	17.7552	0.96658	2.5799	0	0.242063	6.57371	5.565	6.37642	14.4944	14.0717	2.02226	3.33369	2.2148	0.700744	0.939344	0.173286	0.261097	3.57478	0.842433	0.181945	0.103043	4.0762	0.720901	0.185515	0.102978	0.950103	0	0.096865	0.041976	0	6.06013	4.41191	0.163003	0.644756	0.481458	0.801416	1.40233	0	0.855604	0.732067	1.83434	0.658669	0.705647	1.63856	17.365	1.38292	3.85561	2.27382	2.54683	46.4282	0	3.01859	7.10532	6.54655	0.972685	1.16073	3.63207	3.25915	1.3594	3.8464	5.72052	5.40331	1.4283	4.35344	0	2.18857	11.7645	1.92549	5.37551	4.879	4.57823	5.3534	5.01512	6.1719	1.13867
Man2b1	ENSMUSG00000005142	33.1001	15.246	17.4927	11.8698	19.4108	14.4568	46.4826	37.9034	32.5497	13.3641	14.4271	8.93026	9.79383	1.7389	3.66738	6.56124	47.481	10.9387	27.8651	38.3393	31.6199	15.9311	68.9217	2.68648	2.75543	26.4228	30.199	45.2358	58.2096	30.492	44.9521	3.56889	5.55913	5.71847	29.1732	29.7078	25.7565	21.9776	6.55904	28.9853	26.4686	9.2187	17.4105	2.77165	9.34001	6.19796	6.4208	7.14597	3.7714	1.65427	10.4375	6.04509	6.13529	8.64315	28.2486	17.8659	13.8266	30.327	23.407	29.0836	23.7111	2.59885	23.1921	18.5481	36.0618	5.05537	10.2209	0.376452	28.2646	29.8177	32.464	37.5412	40.6367	7.47722	3.1484	29.0499	33.8356	33.979	30.4529	17.2663	25.0556	41.7837	26.9941	45.1691	15.4745	14.817	30.2422	33.7123	2.78601	7.0987	53.4094	32.513	31.5171	30.8814	42.4908	22.5807	36.9219	12.5154	19.3281
Klf5	ENSMUSG00000005148	2.83826	4.107	3.0587	3.79702	4.27996	4.49864	8.97395	7.60642	7.30964	4.85268	4.94989	4.16802	1.50945	7.38368	5.61537	8.06927	0.057314	8.56945	16.3132	2.57371	2.98954	4.60597	11.4811	5.73037	6.5315	8.37648	18.485	2.79791	8.13002	12.6432	16.7521	5.51621	5.5457	4.89093	4.14786	4.92008	5.7176	2.05698	1.05791	46.939	52.1154	18.3976	21.8607	1.1021	0.810717	24.3657	28.6708	0.720376	0.73239	31.4102	69.3891	0.784308	0.903375	40.397	96.0864	44.6565	63.7482	3.85919	2.4683	2.50696	7.18184	97.2332	56.0624	3.47592	5.79174	35.0708	70.1137	56.4617	69.7335	3.37692	7.37094	9.49535	8.47966	15.2392	13.1452	3.54085	5.62172	4.83202	7.92075	8.22447	54.1817	27.3307	13.5986	3.35525	5.2125	1.32017	7.40509	7.81779	9.55825	34.5258	46.1549	23.2176	2.35952	3.12794	4.69024	3.72992	16.7273	13.9169	2.17611
Wdr83	ENSMUSG00000005150	19.1855	20.4024	19.4069	3.99275	9.56015	1.61793	7.21397	8.90393	7.51935	18.5609	31.4573	11.2401	8.71168	23.4381	20.9542	42.1892	30.3492	14.5057	21.5036	9.48371	18.6935	19.7252	9.0964	18.8647	21.7902	12.6299	13.1577	0.498417	1.82934	13.6268	19.3244	28.6712	38.4712	26.4583	20.6638	23.8962	18.0724	14.4284	15.6093	28.3323	18.4587	18.1068	12.8404	35.821	23.6483	31.3689	18.5618	27.4927	17.0257	16.3254	22.3551	30.2265	18.2226	21.0558	28.7358	13.8197	13.8233	28.2279	19.7659	21.7564	27.6001	24.375	15.7865	22.8948	29.3166	18.6699	8.3047	14.0794	17.008	32.118	25.78	24.5714	27.5482	8.02216	0	19.0069	27.4678	20.2969	18.6805	18.9776	6.45262	26.6809	15.6211	21.1495	14.2059	22.6818	34.7922	37.9399	24.4272	32.1388	0.220683	36.3764	20.5673	17.1397	33.523	30.2265	17.3448	16.1134	11.633
Prdx2	ENSMUSG00000005161	672.514	14.5437	26.3063	1196.82	964.557	31.8858	97.5236	836.186	634.55	21.3977	15.8453	736.061	461.942	38.0202	13.8875	15.0486	621.976	1104.02	1458.2	39.8803	72.8859	610.056	834.702	19.9445	23.6922	329.077	304.415	51.8667	17.4128	359.03	416.662	7.13815	15.3276	12.6784	355.262	346.991	266.918	2013.95	2310.69	486.52	492.707	418.526	269.898	1436.07	1074.73	648.727	444.037	1017.78	1101.4	696.639	438.623	1008.63	755.334	434.704	372.362	259.277	370.727	982.248	1171.92	925.426	753.096	426.368	364.637	1271.46	727.528	499.745	421.245	254.668	233.706	908.634	680.224	549.681	638.24	147.187	2.3828	741.581	601.411	737.934	107.234	143.978	229.818	139.722	81.0923	682.921	922.714	780.28	775.095	1112.23	252.297	235.174	81.6566	204.446	555.18	615.698	643.13	935.819	184.156	65.419	715.314
Polr2a	ENSMUSG00000005198	23.8556	160.503	89.3022	8.83613	26.1256	38.9665	35.9105	23.8734	23.885	100.64	119.618	24.8769	20.5086	71.3265	65.8456	77.9444	0.171726	25.5513	24.0266	30.2391	17.7417	8.53489	45.9443	133.651	162.872	34.4006	36.5307	47.4973	57.7904	46.394	42.0476	65.3783	70.4676	93.6839	44.8389	54.2824	42.8688	78.6186	18.9968	115.561	108.289	4.65304	20.7813	15.5311	18.5156	5.98078	22.595	7.99755	6.48736	6.88492	30.3644	8.39503	17.5819	21.3502	31.9506	11.5803	28.8825	56.1578	23.1041	45.7272	20.3918	30.992	53.5415	17.3105	43.0941	8.8941	32.5298	42.6712	18.5474	41.3523	32.4021	57.0661	55.9275	13.8255	0	39.9261	36.7665	38.0518	36.1943	40.7546	98.4459	96.725	42.1698	16.062	10.3303	10.784	28.137	29.8193	30.9632	25.2168	37.3254	36.3043	42.419	32.2819	30.8164	22.9468	87.8249	70.1993	19.5605
Shbg	ENSMUSG00000005202	1.62219	0.899945	1.41589	0.416115	0.896223	4.53872	0	1.70193	2.75906	3.00507	2.67184	1.2163	4.41495	4.01853	6.76522	0	31.6125	7.25686	3.90657	13.9797	6.0919	53.8384	41.8616	0	0.438558	0.168694	0.45361	0	2.56529	4.73849	10.4551	0.8129	0.350855	0.408787	1.57551	2.9149	0.561756	24.7572	14.4458	0	0	6.97008	0	0	0	9.61486	0.302027	0.143841	0	0	0	0.039963	0	0.030201	2.61567	0.235507	0	1.50655	2.70055	1.68353	0.632667	0	0	4.47331	17.8096	0.50719	0	0	21.1109	11.0478	8.26	5.7429	6.57471	33.9925	0	6.98697	10.6814	10.517	1.8266	1.85469	0.76926	5.1872	6.28595	11.4033	4.71249	11.8797	7.52658	15.8513	0	1.78748	76.1371	2.95268	18.4717	16.3075	30.1361	6.38173	11.6126	11.2477	1.52305
Senp3	ENSMUSG00000005204	71.9782	110.329	104.008	10.0288	28.6998	53.2838	95.4708	27.3621	29.5141	135.021	126.141	40.5985	36.5018	132.662	258.661	176.288	71.082	41.156	39.3973	28.87	113.746	27.2084	78.5111	179.305	185.918	36.2716	43.1873	62.4358	149.739	52.5664	46.6667	167.675	170.096	163.513	54.4552	71.8388	65.383	49.4645	34.124	98.0234	100.148	24.8585	92.131	26.8531	44.2518	51.7995	71.9472	19.0481	23.2309	26.5719	86.4769	23.6342	42.2668	107.131	97.0255	105.328	228.709	73.0898	53.6712	78.8354	90.7924	65.4757	140.599	53.5464	76.2557	47.9139	52.3522	148.362	97.6538	44.1964	69.195	119.52	105.858	68.0944	6.24362	61.8541	98.0152	74.4713	89.9427	93.8858	86.5889	96.5219	130.233	38.9551	47.8979	32.417	68.0005	52.8385	230.508	67.401	48.3656	63.5239	66.5997	40.9041	52.4799	24.5578	123.043	130.929	34.4811
Corin	ENSMUSG00000005220	1.06751	0.402083	0.462544	0.101614	0.124752	4.17584	0	0.351473	0.414236	1.74655	0.982419	0.045934	0.354924	0.098564	0.319428	0.074086	0	0.783864	1.14848	2.54542	1.07871	1.24621	0.890696	0.001571	0	0.227403	0.229498	0.28444	4.78559	7.78471	11.1717	2.21218	0.437505	0.401003	1.06408	1.23817	1.4665	0.028411	0.015177	5.78482	5.21998	1.00382	0.19805	0.164472	0.630926	1.87859	0.728756	0.582601	0.226642	0.042122	0	0.281531	0.412157	0.00617	0	0.089553	0.101396	5.86092	1.78667	2.49151	0.393678	0	0.010253	2.97593	2.23022	0.021329	0.094502	0.987414	0.13426	0.296005	1.04488	2.0031	1.08223	4.32605	0.085717	1.09861	2.97988	2.13381	0.901313	1.02793	2.44399	1.5313	0.816428	0.546428	1.0697	1.31691	4.59663	0.608981	0	1.23841	4.14913	0.403613	1.54084	2.22893	2.73172	1.13669	1.39838	1.96407	0.295104
Plekha8	ENSMUSG00000005225	4.38058	10.7159	16.5225	0.52943	2.39939	3.68311	10.6625	2.93483	1.75199	6.22869	7.59408	2.59949	0.844329	5.04126	17.6553	16.6043	21.5684	3.17677	1.68895	20.2339	10.2377	3.69685	25.9454	19.0836	25.0443	1.979	2.85857	16.3213	21.1322	4.33533	5.10801	7.11475	8.34359	8.49099	1.56714	0.631852	2.06951	4.55552	1.87603	15.8447	13.8676	2.64203	0.46134	1.56007	4.05647	5.02699	0.795388	1.41308	0.629821	3.53409	2.41063	1.43268	2.10731	3.19172	2.95975	4.35759	8.68395	12.5126	7.87275	6.71384	13.6679	1.76405	2.88676	6.64359	10.6317	2.96869	9.73409	4.23288	0.189734	11.7202	1.36908	11.7718	7.25086	3.31285	0.546675	9.00595	7.82595	8.45103	13.448	11.2349	15.0918	16.5354	18.3512	5.12442	4.25285	6.33297	10.0429	5.93726	1.53371	2.0344	1.7317	7.15306	9.81686	5.56485	9.55639	5.2871	21.9655	17.9904	2.72006
G6pc2	ENSMUSG00000005232	0.587632	0	0.33846	0.442913	0.996921	0	0	3.40419	1.49711	0.641715	0.786335	0.72595	0.093274	0	0	0	0	0.43528	0.99434	9.68032	4.77336	0	1.22179	0.362044	0	0.636421	1.85931	0	0.113829	0.188985	0.061351	0.51828	0.253371	0.153593	1.78666	0.74431	2.12603	0	0	0	0	0	0	0.053027	0.058846	0	0.601058	0.115401	0	0	0	0	0.151218	0.039801	0	0	0.029609	9.2262	8.38427	4.65453	9.99035	0.576738	0.054584	3.70937	2.95963	0	0	0	0	6.24513	8.72307	6.23155	4.6183	25.2905	0	1.29424	5.77436	2.92294	0	0.234858	0	0	0.132621	0.996715	2.70805	0	2.49549	0	0	0.476571	0	2.79522	0.603524	1.04525	0.052093	0.130775	0.380263	0.680258	0.326894
Spc25	ENSMUSG00000005233	59.4832	135.751	140.227	8.53432	36.8952	23.5839	22.3155	49.5864	53.6091	142.34	133.444	59.0911	22.6922	334.596	48.1363	122.092	85.9343	82.7545	65.635	77.4621	36.4298	214.916	176.023	203.242	172.708	33.5407	46.7184	53.6297	34.4048	120.068	131.39	137.902	148.576	119.244	46.2318	62.2405	43.6917	85.9535	84.8368	56.7431	50.4969	184.03	170.433	144.215	179.892	133.201	120.708	127.534	95.3246	204.029	94.2937	112.932	78.7598	206.26	316.26	167.442	287.668	198.492	205.499	129.301	201.053	277.434	391.819	170.104	201.809	332.565	316.283	164.554	284.328	106.286	137.496	128.851	142.241	92.1481	0.841833	119.791	188.902	171.593	207.376	166.736	225.629	265.786	265.706	121.271	157.482	64.9995	103.561	93.6379	85.4791	233.986	8.44285	234.505	156.465	129.617	156.187	161.12	193.875	219.181	38.6169
Dnah2	ENSMUSG00000005237	0.733667	0.78388	2.31443	0.145495	1.09013	2.53531	1.34665	0.544461	0.402745	2.08188	1.03829	1.11515	0.298244	0.211547	5.33087	5.17417	0.410264	0.925002	2.56421	3.14671	3.05939	1.81621	2.19798	4.78637	3.47368	0.789423	1.9619	7.57337	5.54232	0.370286	2.37544	4.48597	5.36275	1.23489	0.623802	1.61998	0.827927	0.008007	0.03342	2.77685	0.876078	3.48311	0.094779	0.026141	0.083558	3.30222	0.637988	0.118124	0.128568	0.226325	0.01	0.05399	0.281834	0	0.276051	0.594738	0.417939	0.647344	0.161598	1.50544	0.72101	0.003026	0.66485	0.13413	1.50163	0.906064	1.35371	0.354865	0.210392	1.77052	1.40416	1.89721	0.630525	29.7445	6.78014	1.89353	2.8403	2.21393	2.00868	1.00988	2.43689	3.03345	2.67509	0.850297	1.95854	1.94193	7.3018	1.29285	2.20061	4.92644	1.56851	3.95507	2.74702	2.84939	2.47147	2.43425	2.5742	3.6756	0.466003
Ripk4	ENSMUSG00000005251	0.155428	17.0055	22.6505	0.277284	0.098836	11.7581	0.482555	0.614641	0.63702	10.0273	9.73653	0	0.31457	21.6087	13.5271	23.232	0	0	0.277761	17.7451	13.8002	0.129066	0.928596	39.2008	35.1423	0.340742	0.563743	37.0857	41.8101	0.067376	0.108531	25.4607	20.8061	28.8109	0.338719	2.99954	1.17064	2.07485	1.46268	18.5653	17.3324	5.75342	27.789	0.368561	0.50651	2.80021	6.08537	0.275871	0.329284	2.95728	2.15592	0.360442	0.368732	7.62165	0	1.26559	9.17415	0.220679	0.781085	1.30782	1.82948	7.89377	13.0329	0.42084	1.69342	3.15646	2.73927	8.74545	1.41196	0.545934	0.974036	0.870946	2.00516	4.4997	0	0.145732	0.425849	0.943736	2.96368	3.99715	5.1876	26.5987	24.9598	0.240183	0.132835	0	0.661334	0.291324	1.45288	8.09833	0	23.6665	0.063347	1.07067	0.728183	0.225354	8.64374	15.0512	0.063063
Ufd1	ENSMUSG00000005262	74.9811	52.7517	33.441	6.22213	30.9798	43.9135	14.5037	36.4083	28.1934	40.0976	23.1004	28.298	24.1993	26.9245	20.1526	10.7715	82.0677	59.4854	41.1969	50.9803	94.6254	158.503	55.0048	81.1717	90.7148	38.3721	42.4581	9.42388	66.7892	63.6743	61.7431	76.7916	59.3911	72.6146	40.5106	69.5066	40.0035	24.4393	16.5772	47.5112	38.6185	128.119	49.141	76.2111	39.4728	89.5194	39.5748	45.9053	17.7877	109.268	32.3585	79.6803	42.0119	145.952	138.931	94.122	109.193	145.538	116.989	106.213	114.474	137.079	150.61	93.94	130.947	165.125	233.713	85.4872	127.919	108.834	122.434	121	147.511	87.0657	528.416	72.857	114.255	111.477	88.9881	119.669	126.849	187.025	105.734	89.9624	96.5372	76.023	113.36	125.944	1.91217	109.835	58.6891	76.1892	125.296	102.647	186.336	160.024	103.582	47.9909	56.3414
Zfp287	ENSMUSG00000005267	8.09461	3.01949	2.21305	1.22505	3.42714	5.53317	1.10289	2.88227	3.06965	2.77185	5.70955	1.70253	1.03933	0	8.99693	0	5.53031	3.40283	2.82709	13.7392	0.976007	0.978859	5.10083	7.22871	6.68857	6.65228	6.23854	22.693	26.4336	7.4753	7.7712	1.93455	1.23966	3.2373	4.47658	4.34314	5.44951	0.188239	0.140344	7.2351	6.92256	4.27901	0.958832	0.807857	1.58337	3.04992	2.2175	1.12566	0.899152	0	1.42549	1.39521	1.35757	5.3047	2.78846	0	0.06133	15.4072	8.67787	12.8791	12.2178	5.84363	5.16214	4.98644	9.54167	0.431132	0.390852	1.92634	0	3.22054	8.70289	16.0444	15.2504	18.2588	66.9097	5.55655	7.28111	5.46581	1.64627	1.62672	7.02203	4.17372	4.06124	2.07598	0.433896	3.03493	4.78916	3.36645	0.125757	4.86293	0.619737	2.75673	7.90871	6.78719	5.28914	1.60128	3.11965	6.36484	2.3563
Prlr	ENSMUSG00000005268	6.29578	1.05933	0.657899	0.360683	1.40944	1.35914	5.40746	3.35655	9.54253	2.16898	2.25338	0.705803	2.86562	0.077114	16.9218	3.79538	17.2651	9.52019	7.53024	2.27016	1.31	52.6169	49.2282	0.274525	0.359749	1.37426	4.16837	16.9449	1.91747	90.3044	88.41	3.29465	0.779461	1.32134	6.4414	7.79034	4.43255	0.016822	0.026593	0.272017	0.29993	9.89898	18.3148	0.036902	0.042817	7.24691	1.32717	0.199603	0.028373	0.553027	0.305095	0.081808	0	1.57854	2.27346	3.56959	0.441192	0.17628	0.289733	0.275714	0.335124	0.9183	1.68644	0.127393	0.48266	1.36667	1.27444	3.885	16.518	1.11104	1.61986	2.53731	0.9792	43.7675	20.3845	12.5909	24.2251	9.04112	1.94355	2.63031	4.76894	4.78764	4.24045	3.90175	3.67267	7.95491	13.0767	11.8581	5.41093	2.08687	4.82341	2.66893	58.3114	52.7515	64.5538	67.6744	7.18849	10.5102	2.27037
Letm1	ENSMUSG00000005299	3.38585	57.3017	59.8411	2.7209	9.27114	36.7553	36.3641	10.3697	8.55158	31.9938	31.578	6.51521	6.66343	9.72262	55.152	22.6577	0.07678	3.86464	9.74945	29.5013	29.7239	3.31444	2.79171	78.9746	159.554	9.85718	12.1889	56.7135	93.0454	15.8954	17.4842	70.7029	65.4727	61.1187	18.3643	23.422	19.3085	9.05434	5.53454	20.9377	21.271	5.24708	82.8224	3.42346	19.8509	9.49622	39.649	1.43208	10.6346	4.55727	36.007	2.64711	13.8586	15.2787	9.69866	19.2845	12.8589	3.83239	2.23305	5.08363	13.8326	20.5794	12.2934	2.76813	4.76859	9.43281	8.14046	40.3035	11.5053	4.06474	5.8777	5.05172	2.42034	24.0636	15.6872	4.31043	8.81279	3.09642	8.78492	11.7781	26.9198	18.7002	19.5915	5.75081	9.86188	1.75956	12.3209	6.23974	8.00098	10.398	37.7501	7.05387	2.70271	2.97815	5.33597	4.74355	20.8791	17.261	2.40342
Ubqln1	ENSMUSG00000005312	8.52832	50.6334	66.928	9.61662	43.7807	39.5113	75.1165	43.5549	39.8788	20.9847	23.8133	19.0592	21.0832	18.2156	19.2207	3.22038	0.053829	16.1416	19.7449	54.1688	33.9841	10.3815	50.4981	123.534	121.828	43.3972	48.0571	115.346	168.323	84.0828	102.949	62.8147	71.0324	61.7558	29.6308	40.632	31.6254	40.4891	22.7836	89.267	86.6088	8.60069	76.0958	33.696	49.0908	10.9027	78.0718	7.68205	39.2817	13.7004	76.4358	9.92528	54.6812	32.9601	17.7759	11.0595	22.616	16.8804	11.3554	11.3498	15.1935	24.9054	15.8102	14.0495	13.8559	13.7206	32.483	37.6026	20.3524	19.5816	17.6636	12.9419	17.2675	1.98782	88.5933	10.7875	10.5304	14.2018	12.785	21.4206	18.7627	23.251	20.4907	15.3672	5.04702	8.5212	20.0035	6.44263	1.13685	23.6918	25.7664	37.479	16.7788	10.3541	15.9137	12.5295	31.5739	20.0242	7.71607
Fgfr4	ENSMUSG00000005320	3.83744	0	0.31992	0.094901	2.38148	0	0	3.18103	5.32642	0.307907	0.545111	0.805696	2.34444	0.500755	0.119458	0	0	12.5519	3.78353	0.612964	0	0.455298	0.461429	0	0.254819	4.81184	1.35499	10.7558	4.7121	19.2083	16.6204	0	0.324934	0.103082	17.2981	17.3811	11.9175	8.75801	3.50583	14.6716	18.1848	2.15169	30.8228	0.072708	0.265121	0.746118	0.341561	0	0.151985	0	0.329782	0.421082	0.327216	0	0	0.432013	0.165461	1.6197	1.59094	3.15039	0.327697	0	0	1.09824	1.23538	0.448662	0	1.07461	0	0.100373	0.912704	0.983351	2.05202	0.304851	0	3.41366	1.62734	1.31233	0.085184	0	2.5441	0.721292	0.449144	1.20682	4.48428	2.82126	4.99298	0.897892	0	0.219867	0	0.288088	9.97211	9.36859	15.635	3.50016	0.261949	0.440473	0.291084
Cadm3	ENSMUSG00000005338	0.46469	0.41697	0.487039	0.429307	0.945556	0.860259	0.114686	0.860596	3.56708	1.06038	1.20306	0.212232	0.767861	0	0	4.14455	0	0.161661	1.11228	0.016184	0	0	0	0	0.705933	4.57527	3.99923	1.2115	1.691	4.18404	1.83193	1.01698	0.69929	0.737857	0.980404	2.51045	1.70787	0.101605	0.057146	3.74574	6.8955	0	0	0.149503	0.484363	0	0.834363	0	0.245179	0	0	0	0.300683	0.005819	0	0	0	0.561084	0.038215	0.702168	2.71999	0	0	0.334006	0.760763	0	0.274558	0.938432	0.044647	0.224057	0.337748	0.791486	0.32779	17.0665	1.41445	0.960883	1.18019	0.192097	0	0.373692	0	0.284597	0	0	0	0	0	0.148565	1.24499	0	0	0	0.228162	0.152518	0.343017	0.037023	0.340201	0.214279	0.0329
Fcer1a	ENSMUSG00000005339	0.64434	0.522898	0	0.476696	0	0.629552	0	0.390656	0.121706	0	0	0	0.176826	0.500487	4.15522	0	0	0.682519	3.03516	1.70296	0	2.09169	0	0	0	0.12763	4.78759	0	0	0.179139	0	0.393799	0.326489	0	0	0.310947	2.23631	0.10726	0	0	0	0	0	0	0	1.30889	0	0	0	0	0	0	0	0	0	3.45063	0	0	0	0.478358	0	0	0	0	0.454239	0.807265	2.43786	0	0	0.543188	0.662913	0.669388	0.627356	0	0	0.936706	4.13373	3.51589	1.28219	1.20477	7.12165	1.01382	2.86909	1.51601	0	5.19961	1.97916	0.852979	0	0.3107	0	0.255968	1.1711	2.10884	0.859922	2.2413	1.19756	3.04265	0.551713
Txn2	ENSMUSG00000005354	144.772	59.5153	36.9862	16.0127	40.0861	24.2001	70.5132	31.3209	32.1184	51.151	59.094	46.0528	43.2042	48.9001	30.8613	44.5511	92.7045	68.1791	88.7002	50.6468	47.2034	86.9203	49.6968	61.6737	68.3485	30.4725	49.6496	68.3979	75.5418	90.9586	107.837	96.4435	89.5723	88.349	85.2699	112.495	84.751	104.452	107.459	79.7745	83.893	256.986	226.037	156.557	121.487	144.135	60.8715	115.533	79.1137	146.444	105.177	173.424	88.313	159.462	113.755	132.687	137.556	95.3859	98.1904	97.8224	110.185	169.156	109.996	101.813	149.937	158.902	91.4152	107.354	130.738	87.6001	125	134.068	148.354	47.8426	72.9814	91.9278	102.074	125.407	76.9959	42.3049	124.763	149.982	99.0737	105.705	111.285	123.771	149.726	151.374	67.6915	110.336	149.394	177.857	95.0759	90.94	143.701	176.845	114.76	73.8509	71.083
Casp14	ENSMUSG00000005355	0	0.859873	1.0845	0.246275	0.174201	1.26035	0	0.142773	0.177817	0.577826	2.43433	0	0.074782	0	0	0	0	0	0.603532	3.21117	10.7306	0	0	0	0.394721	0.183715	0.543602	16.2161	16.0674	0.452761	0.069224	0.364667	0.450538	0.487578	1.65827	1.58071	0.523232	0	0	10.7803	9.12433	0	0	0	0	0	0.395285	0	0	0	0	0	0.098183	0	0	0.089563	0	0	0	0	0	0	0	0	0	0.040967	0	0	0	0.303729	0.123029	0.084571	0	9.1402	0	0	0.1939	0	0	0	0	0.128551	0	0.253254	0	0	0	0	0	0	0	0	0.625636	0.493204	0.08702	0.087041	0.230088	0.453273	0.046176
Slc1a6	ENSMUSG00000005357	1.51324	0	0	0.500312	2.42923	0.122827	0	3.03363	2.50224	0	0	2.18593	1.66376	0	1.40023	0	0	3.97908	0	5.79155	0	1.59361	7.84006	0.153949	0.306488	2.85	4.83293	15.6169	13.8696	5.86713	5.69952	0.300038	0.246652	0	2.10948	7.53229	10.2544	0	0	1.59494	1.9728	0.630463	0	0.31856	0.957952	0	0.187221	0.194451	0.176965	0	0	0.378336	0.412453	0.08437	0	0	0	2.59589	1.97939	3.33349	5.87506	0	0	3.37073	2.35576	0	0	0	0	1.75306	3.31201	7.24764	5.41789	0	3.6812	2.41922	2.1416	1.54371	1.12391	0	0	0.747299	0.244483	0.94887	0.042727	1.04216	1.01271	4.17453	2.20737	0	0.115018	3.98583	5.00559	4.55653	2.60478	1.34005	1.03911	0.676719	0.064651
Slc1a3	ENSMUSG00000005360	76.6073	0.988886	1.61907	2.70742	23.34	1.96701	0.520977	13.136	14.8821	2.54912	7.53475	13.8237	11.7628	9.43769	9.32943	43.7721	82.3704	50.4914	35.3702	13.0483	18.0592	68.4944	18.3742	0.794411	2.02605	31.1498	42.4393	10.3391	11.1537	52.1193	44.8396	3.77823	2.06704	2.07382	37.7666	40.2831	38.2856	0.34454	0.238271	26.1958	23.9069	36.7086	39.4413	9.76944	12.4436	58.625	29.2772	13.7189	7.57875	46.1168	46.1614	11.9587	13.1229	16.7215	44.7539	16.1296	25.9533	48.2236	38.6535	59.0139	99.0063	34.0638	30.1186	29.9015	97.4203	15.7032	28.4817	59.9227	23.0834	129.534	90.717	95.8709	96.3162	107.394	192.459	82.4971	104.823	107.622	3.37806	6.15189	14.1406	7.62972	8.55267	54.9508	24.2264	20.5696	81.3633	48.733	0.11343	7.19258	0.451985	6.56475	46.1365	35.1947	44.8688	29.3606	18.3065	18.0682	58.5854
Crbn	ENSMUSG00000005362	40.6383	57.2357	59.9017	4.39276	20.0736	24.0119	74.1086	16.4784	16.7332	57.973	59.7066	11.8643	15.4333	215.418	90.4544	91.6903	207.297	33.1639	22.8903	176.926	28.2467	101.233	104.608	116.248	133.211	24.2235	32.9465	64.4829	89.7455	31.6059	38.4952	89.09	91.0613	71.5704	28.9928	37.424	27.0938	16.3075	8.15567	28.9747	27.2236	25.9711	29.5267	21.0161	23.8735	40.3386	17.3292	35.2236	10.7728	42.3103	15.2828	28.3119	16.3984	79.769	82.5323	58.1035	94.7443	102.8	81.5569	72.9759	103.831	68.7166	79.8285	56.6928	92.8544	114.115	189.841	166.517	139.614	90.5032	83.4488	98.6283	107.238	23.189	11.7538	70.8818	77.4023	82.8241	125.005	133.495	90.3722	129.608	136.068	64.1627	29.1006	11.3395	80.2301	79.3142	7.67881	52.9864	44.7408	110.916	78.6275	68.0725	114.49	78.6477	89.1255	92.6221	34.0927
Il5ra	ENSMUSG00000005364	1.81779	0	0.18001	0.217953	0.45358	0	0	0.196816	0.195026	0.914963	0.877155	0.274091	0.267338	0.161102	7.66277	2.40504	0	0.179631	1.58423	0.671147	1.6888	0.915871	0	0	0.756199	0.284873	0.273792	0	1.44276	0.223288	0.101662	1.23266	0.668073	0.835316	1.32542	2.12558	2.1079	0.02337	0.010424	0.339413	0.306282	0.86141	0	0	0	2.32268	0.455221	0.086154	0.021745	0	0	0	0.031747	0	0	0.468487	0	0.221701	0.05625	0.211325	0	0	0	0	0.334178	0	0.3968	5.40756	18.6711	0.04952	0.547097	1.07072	0.129682	1.31956	37.0236	2.0714	4.76235	4.53248	1.01164	0.17575	7.08918	5.98618	3.49206	0.073653	0	2.00393	14.5177	1.68617	1.18319	0.187695	2.97092	0	1.88186	1.60216	3.44807	1.40481	2.95394	1.61013	0.937771
Msh6	ENSMUSG00000005370	23.5577	49.8207	66.373	6.59607	24.212	18.257	24.158	21.0569	16.4025	38.8805	45.6577	11.1167	11.1269	6.37439	24.4202	22.5922	8.5255	18.0351	16.8402	44.4545	10.1917	3.81612	6.10105	148.446	152.359	16.8194	19.3641	30.8562	84.6407	30.8789	35.0255	91.4997	102.33	83.9187	23.2165	33.1228	23.9933	32.7733	14.6382	45.3875	42.6354	9.34425	78.6198	6.01299	26.5629	18.7724	68.33	5.61967	14.4455	12.5173	106.654	6.90745	28.7286	154.658	214.849	130.267	220.714	75.086	54.2594	58.8446	81.5289	162.187	256.917	60.8924	79.4035	25.2358	55.3865	201.649	266.315	35.4584	45.6596	87.9967	60.485	45.4504	143.813	46.6803	43.095	41.415	11.7695	7.92029	71.7858	64.2823	43.6183	9.62875	4.15217	10.1006	30.2901	19.4194	22.8427	25.9311	60.8784	28.4803	28.3684	21.2767	22.8939	8.20274	48.7482	49.1895	6.70958
Fbxo11	ENSMUSG00000005371	10.2639	11.6534	15.8366	2.08368	8.2348	5.98415	5.77601	9.92555	7.28348	11.3828	14.5617	13.8178	4.64668	11.1458	34.6365	24.1549	34.8763	29.3003	21.2628	22.2904	32.8661	14.3288	50.3045	17.0876	18.8059	14.7777	12.5798	13.6938	21.0388	18.1088	16.9976	9.13069	11.8858	11.2397	12.3455	13.8593	11.0809	11.7296	5.96282	63.1593	57.1545	3.13511	9.07911	9.80659	13.2744	7.45296	5.41251	4.69848	3.48039	2.29575	3.15119	5.49722	5.21551	3.42976	14.5959	6.00645	7.76353	20.3942	10.7467	13.0717	21.1431	4.77202	5.23343	11.5893	20.0114	4.13903	17.3011	4.59253	19.2985	46.9628	31.2201	38.4303	26.3311	19.7383	0.205316	25.5124	25.5542	30.1605	10.6829	18.3401	27.2238	17.8852	14.8382	15.3067	1.61877	12.9129	29.7067	9.49222	10.8182	6.06033	107.115	22.0134	19.3984	15.9502	21.9105	15.6098	29.8392	27.4808	11.1073
Mlxipl	ENSMUSG00000005373	1.1058	1.05354	0.745332	0.216208	0.435735	14.5931	19.3345	1.14137	0.931969	2.72899	3.35024	0.382806	0.991506	1.23083	1.84704	0.042049	0	0.248083	0.30159	5.13817	1.39503	1.98192	5.79592	1.71503	1.75627	0.608941	0.230725	53.5887	43.7627	4.51839	2.7614	3.54582	4.23232	2.42536	0.612283	1.01961	2.93612	16.9707	4.3282	0.119872	0.214145	1.18213	3.97727	0.041829	0.108122	1.54274	0.790714	0.167892	0.11377	0.14324	0.69937	0.237839	0	0.794654	0.683143	2.47657	1.29643	2.19283	0.305728	0.792142	2.50127	0	0.371504	0.16178	1.8698	1.29849	1.01111	0.343581	1.18347	0.966626	2.81156	1.45099	3.38535	6.34131	11.4371	2.38172	3.76107	1.05211	1.42251	1.87416	5.06438	2.68933	2.46491	1.5345	0	3.06061	1.52276	0.83505	0	1.00371	9.97542	0.591511	1.69298	3.9719	3.78513	0.385181	1.77812	3.01531	0.220023
Tbl2	ENSMUSG00000005374	14.4728	54.5985	52.1278	2.15073	13.4043	14.5377	11.2205	10.7042	8.21271	37.5603	45.9615	14.651	9.81663	19.1143	15.2527	18.5024	0.103468	6.20484	7.94591	4.65644	11.4597	4.96461	7.48818	33.9782	22.5746	9.08508	14.3843	25.424	30.6001	19.6598	21.1195	21.9978	23.1342	17.4387	17.9366	18.7814	23.5731	8.17987	3.31243	21.3039	21.8598	5.3577	26.234	1.04971	6.98154	6.24232	9.09019	2.012	4.56449	0.63067	5.89851	1.62007	4.77843	14.7073	15.9012	25.583	20.2134	12.869	11.3427	14.5049	19.462	20.9432	23.2201	11.0004	16.8873	1.70332	3.78052	18.7371	0.031047	7.228	8.77877	18.7106	14.912	26.7684	0	11.74	19.6397	15.2127	9.52718	9.30176	38.0552	31.214	28.842	4.92066	2.84187	0.851164	20.3389	5.60635	6.6475	8.28532	4.93696	4.03769	20.2578	11.6221	10.7098	8.00375	30.0363	28.7714	4.62062
Bud23	ENSMUSG00000005378	79.6658	36.579	33.1753	8.26254	28.6748	20.1038	27.2569	32.2505	30.5575	38.3477	67.0501	37.2	28.2158	53.0718	52.9709	24.4105	0.096032	33.6024	48.5097	23.2285	1.29244	40.3826	25.8862	55.1754	65.7245	26.5103	27.3726	38.6285	71.3997	53.6745	47.9613	92.0592	64.9644	69.5409	56.2343	63.6464	48.394	37.4174	30.6809	63.2162	68.6059	73.1477	108.626	64.0456	96.7762	102.299	65.8729	98.3263	56.0803	168.563	77.386	118.209	86.2291	94.395	81.9604	85.2965	74.2122	82.4115	63.4206	85.4709	87.3168	95.0294	98.4164	69.3079	93.3316	19.3123	10.8822	63.4678	54.471	49.5305	107.118	91.5278	69.9355	32.981	54.5801	66.1662	68.1156	77.4182	31.9535	20.2775	55.681	45.2625	33.3182	57.7396	81.6969	41.8815	70.793	107.75	68.374	31.3623	43.6213	47.6242	88.282	69.6586	93.335	97.934	51.9248	50.54	28.0289
Nid1	ENSMUSG00000005397	118.801	0.276532	0.889501	12.7602	75.4322	8.80972	11.6695	69.7241	88.7478	0.346182	0.540462	47.0479	37.3135	1.11839	0.054072	0.625461	35.6063	59.0144	66.0662	5.72079	1.29542	31.4601	67.6077	0.929425	1.24155	175.975	193.146	8.63884	9.05468	263.518	302.775	2.17168	2.24001	1.38895	185.557	166.419	166.729	29.0729	10.4529	118.371	130.857	3.41929	1.76686	3.28804	9.62437	1.38262	7.44339	6.06499	4.2017	0	0.786904	4.6377	10.8799	0.313269	2.62703	0.4108	0.909756	68.8203	67.8285	72.1645	111.066	2.69076	2.99222	45.7724	136.579	0.125478	0.977732	9.51251	3.94301	55.7415	87.6429	126.525	111.443	4.40921	36.3806	118.65	127.819	100.335	0.902746	1.12448	1.51277	1.49839	0.800079	72.6811	21.5369	11.3082	56.1916	38.6261	0.103452	4.53466	0.04392	0.299684	142.943	123.88	133.773	42.5656	13.8913	1.42773	57.115
Mcm5	ENSMUSG00000005410	143.625	350.173	335.543	17.4361	72.5582	57.8382	89.595	59.7741	53.8747	184.255	191.627	35.8772	24.4638	235.118	218.073	340.577	46.5694	72.7828	167.802	75.9655	46.6403	116.889	72.1599	198.088	236.521	42.8989	41.3317	43.5037	72.4088	95.7358	101.361	125.061	136.545	133.526	71.8083	99.8553	51.3059	195.198	102.892	116.577	118.525	181.438	206.296	108.137	190.682	175.207	154.718	237.363	143.677	191.841	218.908	193.505	161.102	265.891	418.686	190.476	307.474	241.657	210.826	174.52	187.316	288.601	422.321	216.634	269.937	203.141	203.71	213.124	425.832	175.129	177.586	191.249	185.146	23.8055	19.6759	148.557	202.795	183.453	395.024	243.56	521.77	758.757	494.459	192.033	78.344	65.932	295.512	271.121	62.2539	189.534	107.613	150.744	154.968	182.217	253.237	186.82	332.52	275.785	84.0829
Hmox1	ENSMUSG00000005413	43.2024	7.61657	31.1505	7.30492	29.8756	160.425	169.897	34.5249	28.8879	10.9782	1.99624	20.407	24.4073	12.9519	3.6235	0	213.626	38.7632	13.1321	74.974	93.9512	41.3521	25.9095	9.08713	5.59614	26.1287	23.9658	242.816	122.966	35.0587	75.1041	12.3736	16.024	10.6309	36.9068	44.3657	40.661	118.094	104.712	29.6429	28.312	57.8857	26.4588	16.2272	10.0795	20.8327	11.3176	16.6611	5.61614	34.7002	17.9627	20.1646	11.0179	35.7335	11.9047	53.4298	30.1717	52.598	55.023	46.9236	51.3081	13.8319	43.8681	50.2202	77.8301	32.5715	21.1932	24.8048	12.2151	63.4174	49.5493	70.5324	48.8974	2.34845	0	63.4395	75.8996	94.2828	12.4318	8.89315	27.483	21.3321	37.6637	59.8173	88.7454	37.0901	32.9622	53.2192	19.3477	49.0969	265.402	233.286	66.4265	71.1551	60.5794	66.1216	27.6025	21.3036	41.742
Mprip	ENSMUSG00000005417	24.232	18.0525	21.6888	2.44077	12.0099	6.14102	4.01156	18.3442	9.70386	8.97897	9.11795	11.9812	5.13213	12.4646	69.8727	133.294	14.6737	33.855	54.8411	8.06834	5.52821	6.14048	58.4619	76.0449	64.6549	21.98	27.6011	43.5258	23.5701	41.6569	31.4385	13.1049	20.7477	36.2545	12.2071	14.7622	14.4345	22.2308	15.9462	116.908	138.703	5.82812	3.92329	5.91634	15.9831	7.37871	6.36325	4.7127	3.22045	4.06998	2.80539	3.52987	5.61777	18.4537	10.8516	15.9066	23.9554	24.4475	12.3258	15.408	41.4513	12.1121	14.1136	14.6314	33.9944	2.86426	4.09388	12.9585	5.28423	21.2519	23.9598	33.3552	28.8758	43.099	9.78627	38.0676	36.4847	32.2259	9.39822	6.8285	12.5183	22.4391	27.7503	13.1296	11.069	10.729	27.6405	45.9757	26.278	7.04996	3.22266	3.79733	38.5818	27.4628	51.4692	23.12	27.5075	43.5701	14.1758
Cic	ENSMUSG00000005442	4.28326	1.95069	2.88943	1.55408	3.51413	13.8795	7.89927	4.33506	2.98292	2.85259	2.25821	11.2849	2.8115	14.339	6.34282	12.5931	0	2.748	3.65135	4.17425	1.79172	0.925708	5.71147	10.6428	21.3004	6.97287	5.29826	17.927	16.7641	6.59411	7.33556	13.4363	8.98157	14.1894	5.50714	6.46557	6.27864	27.9958	6.92291	104.5	108.011	0.276753	3.40245	0.611818	1.63538	0.67299	4.38416	0.208342	0.444837	1.1101	0.689973	0.573245	1.45269	7.96703	5.92871	9.5817	7.35535	3.16263	2.15444	6.89023	4.98984	6.96232	6.23571	3.42699	6.48642	0.551556	1.11055	9.14976	6.99644	2.31887	5.99915	8.59685	8.50186	8.464	7.93305	4.2042	4.77185	3.14549	0.579329	1.19801	3.512	4.61081	3.04577	1.73853	4.33872	1.74932	8.5095	4.63332	9.14868	3.64959	21.3837	6.60831	2.12518	2.1533	7.19948	5.11969	2.52875	2.59379	0.858422
Pafah1b3	ENSMUSG00000005447	140.003	66.1192	73.6088	15.8794	77.1958	56.6056	36.4053	75.9648	70.5198	63.9454	34.1649	118.561	80.6524	95.7166	4.04303	47.1116	0	55.5201	38.9833	22.8565	29.9041	113.572	48.677	96.4937	112.67	79.5074	82.4335	45.1378	62.5332	148.049	163.93	64.0587	65.0117	84.2168	139.932	154.017	106.592	18.4511	20.0986	180.055	184.18	179.107	133.404	72.1518	126.676	140.859	154.648	81.1865	84.4485	206.038	185.462	125.898	111.238	188.811	114.519	198.788	196.294	176.16	121.696	159.921	173.329	113.525	199.382	129.131	166.481	131.85	77.2098	187.252	173.476	91.1148	170.856	148.716	160.726	94.75	158.475	88.4401	102.404	115.764	103.013	75.3956	148.223	150.291	139.168	109.702	123.576	80.6654	86.4911	75.7561	83.1445	129.891	85.5882	113.115	128.221	134.614	141.011	179.755	173.723	110.982	48.8193
Il27ra	ENSMUSG00000005465	8.65188	0.240465	0.403259	0.448916	1.79035	0	0	0.697664	1.91033	0.873574	1.66555	0.963943	2.78705	0	0.687919	0	0	14.7569	5.17753	0.672861	0.985868	5.81451	4.62714	0	0	1.97705	2.39658	3.0493	1.30871	8.43316	10.555	0.864087	0.161063	0.198957	7.36911	5.82078	9.91988	0.473233	0.371718	1.64621	1.37451	0.737501	0.179524	0.042527	0.096461	1.11523	0.747331	0.076323	0.096333	0.321924	0	0.071033	0.096806	0.010131	0	0.3834	0	2.79271	0.839709	2.55094	2.97529	0	0.367052	1.75919	1.48493	0	0	0	0	2.25704	7.47943	4.33209	3.98763	16.3631	0	3.78819	7.31132	4.72834	1.30829	0.309753	5.69326	1.0983	1.23467	15.7514	8.77248	8.52638	21.9773	10.6457	2.00787	0.059799	0	3.03898	7.68191	7.35063	10.0529	10.1066	1.73908	1.57106	5.59039
Prkaca	ENSMUSG00000005469	13.583	8.35277	9.03515	6.99842	29.1213	6.67508	29.106	27.6677	25.0818	5.92803	6.4316	29.3987	17.593	9.55466	9.29281	1.98178	0	13.5948	16.3195	1.68641	0	3.53572	46.0547	43.1401	45.1401	49.1621	46.538	19.4628	7.62216	65.2355	67.7969	14.4976	17.1674	26.5611	31.2326	32.5143	20.3935	46.8333	24.851	158.432	168.985	4.59084	15.3826	12.2961	18.34	3.87289	8.3622	5.67709	12.0877	2.02379	3.12686	12.4854	19.2859	3.36274	10.5535	4.01357	1.73969	18.0022	13.1627	16.2133	10.6611	1.49497	2.93295	11.6081	17.796	2.25317	1.84722	1.96944	2.4348	5.22906	18.8253	23.6329	11.4915	5.95678	5.40528	15.8544	16.9239	13.4897	4.67233	2.93483	8.79553	11.68	14.6166	5.7108	14.8388	7.54361	22.9104	30.6893	20.1172	3.11144	7.8864	3.38463	18.2938	15.4876	41.7674	22.074	12.475	8.20795	7.16436
Asf1b	ENSMUSG00000005470	56.1152	426.052	410.903	6.58067	23.2448	41.9121	37.11	15.3879	11.591	250.735	234.905	29.2019	8.70327	592.482	106.959	231.383	156.021	95.3163	125.601	111.599	59.1082	148.717	64.1965	106.897	95.617	11.506	15.1268	56.4781	43.7659	22.7017	25.499	102.809	93.289	90.8628	8.83183	28.8432	11.5471	108.769	71.9224	40.3941	42.6128	102.444	49.6244	151.09	70.4877	105.861	45.7567	141.573	42.9558	110.4	37.1107	128.687	47.4526	147.263	157.192	117.532	171.65	80.6694	111.088	60.2459	53.0652	146.85	190.685	142.944	66.2763	224.286	259.87	132.079	288.372	68.7582	57.255	42.0081	43.8867	69.5502	0	44.3571	64.7755	67.2049	1303.03	1391.87	489.648	1123.94	1064.22	79.966	53.4273	32.7167	118.461	162.972	25.4818	97.5803	58.1001	136.324	69.7304	69.4681	89.2918	89.0908	461.171	632.505	31.7167
Myl10	ENSMUSG00000005474	0	0	0	0	0	4.31188	10.4845	0	0	0	0	0	0	0	0	0	5.84329	0	0.601453	18.7605	22.2157	0	0	0	0	0	0	7.54458	16.8375	0	0	0	0	0	0	0.994876	0	0	0	0	0	0.765108	0	0	0.098274	0.542799	0	0.127888	0	0	0	0	0	0	0	0.105166	0	0	0	0	0	0	0	0.036212	0.206412	0	0	0	0	0	0.089501	0	0.071783	0	0	0	0.618542	0	0	0	1.831	1.79605	1.05902	0	0	0	0	0.518058	0	0	0	0	0	0	0	0.640576	1.00396	1.18667	0
Ddx39	ENSMUSG00000005481	92.4632	115.721	111.483	16.1783	60.0581	26.7029	138.185	37.2448	34.3024	91.3886	93.1146	37.2485	23.9023	241.863	42.9465	243.758	106.604	75.1523	110.302	301.002	144.782	121	90.6301	79.2624	75.7944	39.3543	36.4863	164.312	210.52	57.8656	58.3092	85.3988	81.5199	74.5376	40.344	48.9441	48.7502	130.389	119.713	75.9465	70.7712	328.556	281.909	370.425	298.132	334.069	186.886	270.572	163.56	457.499	298.431	287.718	203.089	442.624	565.798	291.727	423.263	147.95	130.782	109.324	114.103	330.663	406.298	145.43	151.379	547.404	537.401	290.287	545.944	116.942	109.192	114.109	113.101	55.5316	114.223	90.3537	109.112	119.173	218.988	260.491	148.323	198.039	164.727	140.787	86.537	99.0702	235.137	291.799	139.055	210.423	159.481	182.321	118.736	97.261	120.626	130.999	125.888	107.628	44.0027
Dnajb1	ENSMUSG00000005483	69.8993	139.324	115.053	23.7725	123.717	54.1139	82.8349	60.4881	64.8875	94.1339	86.4553	123.027	177.612	65.9107	44.5238	91.289	1.97684	159.221	186.462	16.8069	9.3258	22.9198	16.4359	44.1846	43.1489	86.2284	69.3288	44.7617	76.1968	171.489	356.815	46.8233	45.9438	47.9538	129.422	154.308	133.292	51.8955	30.6592	57.821	55.0324	80.3931	97.503	12.5882	66.4194	73.9655	63.0332	39.6301	35.4125	84.1439	103.45	51.3728	50.3175	101.444	96.6542	136.114	151.46	93.2075	106.702	93.1413	94.9682	76.2062	194.946	85.174	113.94	10.7414	8.4234	129.535	186.814	30.751	90.2522	388.042	314.491	70.1155	28.5225	89.4589	188.908	234.354	17.1443	8.94865	63.8905	88.815	88.1322	69.3475	107.373	89.2322	173.487	143.529	82.5846	171.545	108.072	82.3677	128.491	104.677	167.173	70.7573	61.5154	76.908	16.7535
Msh4	ENSMUSG00000005493	0.523831	80.3491	73.8347	0.173873	0.158053	8.98066	8.10609	0.142664	0.203792	70.8727	89.342	0	0.463705	70.4393	69.4577	104.212	3.33843	0.584432	1.74785	13.206	22.6729	0.701594	0	34.3714	36.699	0.071187	1.00228	18.1409	17.4732	0.39658	0.122061	23.3257	30.891	27.3135	1.03963	1.30655	0.556974	0	0	0	0	0.956117	0.597062	0.013833	0.176425	2.801	1.76273	0.061599	0	0.156526	0	0.014271	0.034341	3.27936	3.0931	4.05777	1.29498	0.163676	0	0.313538	0.37081	0.617037	4.78183	0.057205	0.309106	0.651257	0.628948	3.50162	24.6417	1.72389	0.446694	0.459414	0.217074	9.67606	0	0.75736	3.03449	0.822884	48.4715	25.1153	67.5288	51.6669	51.0347	1.32219	0.413408	3.54634	1.76982	0.618223	23.2716	8.00202	28.964	13.0117	1.46636	1.78979	0.591167	0.421222	41.9438	67.348	0.145048
Usp40	ENSMUSG00000005501	46.0465	81.4018	94.0297	3.89041	16.0759	12.7214	47.0796	14.8777	12.1906	93.9635	55.2668	10.704	10.7633	56.7198	39.6728	52.934	41.8268	40.8901	33.7549	113.69	38.7382	51.2088	75.2696	30.044	40.2726	25.5431	27.2589	18.8738	28.2743	42.0473	29.732	22.3671	32.1782	23.1483	33.699	31.2703	26.0585	6.27175	3.24071	34.0647	32.6968	25.5081	12.8104	4.70545	12.6695	33.2845	9.8607	7.1086	3.74788	5.36888	9.61041	5.98835	6.91757	34.6034	33.3731	39.2714	29.8717	43.913	32.6451	38.2142	61.6375	26.4123	27.7713	21.8515	74.8142	28.9679	71.4366	48.733	9.04963	73.9775	67.3878	64.2619	76.5409	27.7493	37.5736	63.9666	98.9656	70.3077	202.605	111.424	136.991	185.001	204.898	80.8415	19.2113	64.2742	75.8857	56.473	30.784	19.9568	61.579	52.1365	87.4448	68.8481	83.5782	36.1086	122.331	124.316	26.8395
Evx1	ENSMUSG00000005503	0.152708	1.19524	2.33292	0.04552	0.067786	0	0	0	0.048734	0.630944	1.15477	0	0	0	0.34675	0	0	0	0	0	0	0	0	1.40843	0.637801	0.040827	0.04221	0.341757	0.880005	0	0	0	0.248667	0.399281	0.419383	0	0.139044	0	0	0	0.686439	0.049791	0.844047	0.6284	1.77236	0.06951	2.94344	0	1.18428	0.210436	4.69671	0.271217	2.18624	0.665608	0	0	0.407129	0.397481	0	0.247721	0	0	0.722943	0	0.040716	0.051367	0	0	0	0	0.067859	0.066593	0	10.2906	20.3464	0.212572	1.22123	0	0	0.202179	1.81438	0.547451	0.273122	0.119326	0	0	0.094314	0	0	0	3.11714	1.17205	0	0.365465	0.138487	0.075454	0.167134	0.334902	0
Kbtbd4	ENSMUSG00000005505	25.5504	3.28598	11.7098	1.30938	7.56274	14.0431	3.07653	7.63994	4.47014	16.7885	11.7001	2.46843	4.3445	58.4633	30.9813	65.6353	24.9726	7.31353	4.93224	23.4732	14.006	29.2104	23.477	18.5097	17.8122	6.03178	5.65128	14.834	19.6806	6.49342	14.985	16.9829	18.0841	11.3372	4.55792	5.95969	5.77238	6.52939	2.22233	14.5411	13.9369	13.2413	26.7279	9.46569	12.4854	17.365	5.87772	26.4159	5.19858	2.19178	2.25182	18.3266	9.00612	13.1458	19.6475	11.4794	18.075	47.5419	39.0687	35.422	26.7683	7.70472	18.0515	32.4595	38.2507	33.551	22.7124	21.9355	58.2419	45.6373	39.7796	29.1085	33.3861	25.1758	0	25.2572	30.4233	29.3266	26.6103	9.55898	11.7022	30.3555	29.092	34.4212	18.7825	28.0986	13.7598	51.5941	187.272	12.7903	54.5273	20.8087	33.7983	33.7474	48.8731	37.6971	20.8869	14.7644	15.1427
Celf1	ENSMUSG00000005506	29.51	47.2515	56.8983	9.53763	26.4945	28.9811	12.0735	31.15	19.1433	43.4052	32.819	13.088	8.88335	9.66933	13.9533	25.7896	2.14479	21.3645	24.0723	12.5502	3.93179	15.6663	29.689	83.4632	80.9455	24.4788	27.4416	24.2214	51.8088	40.8559	34.0548	56.1099	53.4705	58.7286	26.3023	38.8891	30.7675	67.0682	29.294	66.272	67.2397	4.90035	40.6367	4.64696	49.1168	5.16528	49.6441	18.3208	26.99	4.22936	35.9408	6.80265	41.5577	14.9326	18.5726	28.1296	36.9435	41.7946	20.6258	44.2072	52.8734	7.74578	29.8385	25.0152	49.9791	10.9418	18.8726	8.03806	17.3011	30.1786	30.6677	64.2586	43.0764	43.6724	7.55628	45.2912	89.9725	37.9197	28.6491	17.8414	41.7674	42.1434	42.5578	13.6112	12.7304	5.5859	23.9712	35.8868	16.0771	9.51922	2.1567	16.9585	29.3463	14.729	25.7925	25.8714	52.4351	41.3902	13.6137
Ndufs3	ENSMUSG00000005510	92.8534	141.923	164.034	14.3143	49.8622	39.3865	111.133	48.2776	47.6986	193.928	183.792	73.3057	55.5836	165.051	155.808	134.055	0	62.9968	78.8636	54.3667	25.0759	104.231	109.934	238.31	250.432	64.2142	66.4864	65.8073	93.4606	110.891	122.012	249.216	253.37	274.845	99.9944	122.139	99.4721	88.3311	104.857	124.577	122.376	88.3931	115.373	54.8943	146.312	108.836	97.979	82.8324	92.9269	128.414	100.349	128.609	115.075	139.755	170.871	118.948	125.746	145.559	144.532	119.358	138.816	171.45	138.175	126.966	155.785	111.639	58.2792	104.305	90.9401	81.2258	144.604	134.2	141.976	236.495	48.7859	90.4758	105.022	117.044	61.6828	46.202	171.603	132.928	161.336	88.0622	73.759	105.001	162.082	125.886	60.3225	95.7572	147.167	176.517	124.423	118.97	130.944	175.788	140.964	132.312	39.1772
Por	ENSMUSG00000005514	131.159	274.091	226.205	13.158	57.0347	71.6883	70.4394	52.1034	48.0746	122.61	98.5092	42.5163	41.0088	100.351	32.1643	2.70913	1.51202	36.8271	14.886	25.5856	9.32362	44.4598	5.55704	81.4543	78.5335	71.1162	95.7328	120.118	119.118	76.0314	119.036	47.3805	55.3613	48.9352	77.1393	80.7668	59.8233	41.4308	17.4621	136.055	100.989	66.3406	50.5026	27.7272	61.9706	50.8515	36.8365	80.3279	32.891	52.2062	29.7526	62.8619	45.0858	72.5451	96.007	84.5625	136.421	117.615	75.0817	104.991	102.679	34.1387	86.4636	74.6081	109.005	16.1224	5.72278	59.6876	101.951	24.4882	150.568	119.55	132.868	0.262764	7.81958	62.9575	104.471	81.1768	84.1074	71.1248	110.404	234.957	284.009	44.5951	33.7228	4.56723	65.8567	69.0799	3.31771	71.4092	67.8097	107.833	182.109	177.208	123.247	107.543	191.697	107.041	43.4948
Igf1r	ENSMUSG00000005533	27.3877	11.5195	9.5119	4.47367	9.65659	8.27127	7.4623	13.3606	9.09525	14.0048	15.5098	14.1413	3.768	9.55001	52.5655	6.21522	80.9774	19.6508	32.4402	7.76192	1.00979	15.8753	27.6674	16.6026	17.237	18.8479	25.2052	5.54148	10.7054	21.2888	14.6669	21.7524	18.2255	18.8637	25.2345	21.579	19.3777	5.01613	1.64481	31.8003	32.9261	25.4845	4.14629	5.44517	9.80132	35.6679	8.70889	2.85907	1.98495	0.373862	1.89554	4.36038	5.57835	3.54175	0.525547	7.17772	0.149839	11.8488	6.73763	17.7601	18.6684	0.451279	0.907675	4.82718	26.5794	2.99505	8.97396	0.999198	10.5677	49.9393	32.2462	37.1149	28.6072	61.1358	141.58	42.0126	72.2749	46.7934	14.9049	17.0958	51.5764	25.8846	30.5945	26.3686	24.3331	38.9229	43.3274	33.8198	45.2791	22.8937	24.8472	24.6042	25.1673	30.5875	31.5403	25.081	35.8133	35.3933	17.2593
Insr	ENSMUSG00000005534	10.9637	11.3065	10.4914	5.54039	13.4723	3.51603	2.99026	16.9683	14.004	3.27992	4.93826	13.9897	9.60349	7.45392	5.8073	11.2551	24.1183	12.7199	9.33896	3.37238	17.0912	10.6511	21.0694	18.8515	16.0622	19.5429	23.7797	23.9681	21.8734	22.7102	15.8637	3.85027	7.53	6.98506	30.5115	31.2472	7.76546	15.9583	4.40284	16.0001	16.0436	3.68288	20.4273	0.915854	1.77803	9.92862	8.15375	0.971848	1.46862	0.706993	0.873649	1.06858	6.59382	2.22933	0.375094	0.74291	0.073526	7.52396	3.14571	10.8408	20.0783	4.80777	1.23379	3.99608	13.7026	1.90069	5.62093	43.112	4.07099	13.1189	25.9467	29.2996	23.6534	49.2329	42.4864	27.0105	36.672	23.0061	5.21433	3.9581	16.5182	12.4111	9.17258	8.25375	5.11562	4.18802	17.0124	11.5291	0.846809	2.97559	89.4681	1.79066	20.3238	23.3136	20.2794	6.91095	12.5114	12.0497	7.91008
Fcer2a	ENSMUSG00000005540	0.225556	0.061628	0.498803	0.082057	0.181846	0.922329	1.51204	0.148759	0.095146	1.00124	0.406337	0	0.076896	0	0.639726	0	0	0	1.60351	0	5.41556	1.44184	4.60584	0.376241	0	0.423472	1.02813	3.33154	0	0.59269	0.090336	0.719839	0.431974	0.692438	1.68204	1.11087	0.99167	0	0	0	0	5.3334	0	0.066897	0.125193	7.86341	1.22341	0	0	0	0	0.039996	0.105232	0	0	1.74801	0	0.171831	0.108533	0.158943	0.304668	0	0	0.060187	0.39845	0.630545	0.218758	0	0	0.424867	0.884516	0.323368	0.042213	2.17731	35.4288	1.03583	1.45959	1.2718	1.31252	0.396387	0	1.50928	0.543773	1.08523	0	2.36077	3.40067	0.084583	35.2855	1.41546	17.366	0	0.844224	0.644204	0.168762	1.03943	1.56219	2.60075	0.180753
Cyp2a5	ENSMUSG00000005547	0	0.234389	0	0.035895	0	0	0	0	0	0	0.41413	0	0	0	0	0	0	0	0	4.34549	5.7713	0	0	0	0	0	0	3.71446	0	0	0	0	0	0	0	0	0	0.441281	0.436069	0	0	0	0	0	0	0.155284	0.189867	0	0	0	0	0	0	0	0	1.3594	0	0	0	0	0	0	0	0	0.036638	0	0	0	0	0	0	0.034939	0	0	0	0.1134	0.711571	0	0	0	0	0	0	0	0	0	0.785622	0	0	1.20714	0	0	0.34207	0.261932	0	0	0.173714	0.264283	0
Atp4a	ENSMUSG00000005553	0.187982	0.315376	0.278378	0.244955	0.172823	4.33918	0	1.13171	0.935018	0.396779	1.02908	0	0.681414	0	0.831939	0	0	0.428918	0.59562	2.14478	0.266017	4.55161	9.03261	12.6349	16.42	0.23771	0.071087	9.49894	18.8119	3.66233	1.70252	4.50013	5.07605	11.2303	1.35715	1.96747	4.36659	0.475878	1.8856	0.111072	0.030529	0	0	0.100758	0.055084	0.133379	0.142305	0.177081	0.051289	0	0	0.272886	0.068595	0	0	0	0	0.523853	0.158259	0.358221	0	0	0	0.208383	0.394838	0	0	0	0.06604	0.127726	0.211227	0.255013	0.369188	0	0	1.40392	0.440203	0.489764	0.17969	0	1.52102	0.45586	0	0.758331	0	2.41275	2.36267	1.50694	0	0	0	0.886677	5.81522	2.38481	3.26082	1.68026	0.567997	0.557712	0.08131
Trim28	ENSMUSG00000005566	54.9779	124.549	112.394	20.7648	67.224	92.8343	88.4728	64.4149	51.139	55.3479	65.6426	78.698	34.2978	47.88	201.896	296.882	37.1746	84.6108	106.56	44.5362	33.3935	27.2047	178.559	206.81	172.997	103.451	106.768	100.141	96.4008	110.03	117.346	55.9241	63.4594	86.1498	71.5835	77.4946	71.1599	121.605	67.6482	347.333	354.969	50.1246	55.5284	71.2696	115.915	65.1453	77.2975	25.9654	53.6498	40.8528	97.5596	55.8136	73.9149	101.72	175.667	88.2811	93.1939	35.5103	24.7096	32.2672	47.5261	165.218	87.015	34.3821	45.5316	55.3511	56.3791	108.418	148.18	122.421	49.2313	34.7734	42.029	161.529	270.624	44.6584	46.4146	49.2969	32.9964	37.3996	75.8669	52.412	38.5433	42.8911	42.1224	49.9163	47.2052	33.0812	78.7737	83.4371	132.832	50.4364	34.2522	32.3722	39.8842	43.5477	138.17	85.8139	24.2494
Ube2m	ENSMUSG00000005575	8.13562	6.14353	7.39409	5.37161	10.5678	1.31451	6.81793	6.25306	6.69754	4.7352	5.95031	19.8633	9.81224	12.5717	17.4837	16.9765	0	13.2453	16.8556	4.39434	0	15.0518	27.1354	27.6708	40.3928	10.0835	11.06	7.16441	14.7422	20.3594	22.6967	21.8904	20.4367	20.1439	11.0197	12.4489	11.3	76.1261	60.156	111.157	118.328	7.33863	12.2817	17.8568	17.2762	12.3137	6.63788	7.22018	7.05215	6.70313	13.8253	9.91996	14.6579	4.86445	3.46758	6.85448	8.51489	11.5977	6.43322	6.44803	4.24133	3.80771	4.5423	4.85837	7.19556	1.70712	4.08673	16.9003	0.488237	6.43198	8.70859	7.52556	6.50462	13.7311	0	7.88106	4.58591	7.44838	3.99514	2.93307	6.48997	6.05767	4.61295	7.74349	14.1087	16.4881	5.79682	12.777	0	9.74625	0	3.22918	10.3707	11.1793	9.57614	8.9803	12.6386	9.78723	5.23785
Adcy9	ENSMUSG00000005580	1.08344	7.47505	8.94454	0.235845	0.769852	0.98346	0.059724	0.743364	0.767467	3.20813	4.62497	0.68119	0.506026	5.1985	20.8828	18.1899	0	1.60284	4.21158	3.34774	0.159287	1.54275	5.09359	6.04533	9.32842	1.43545	1.51976	7.96551	6.53096	1.5847	2.19099	3.98504	4.91759	4.96989	2.57274	2.20279	2.54906	1.04173	0.118756	3.1433	3.64942	0.865315	0.015536	0.161158	0.208528	1.39368	0.738075	0.153985	0.050927	0	0	0.087318	0.069404	2.04444	0	2.2101	0.280251	0.296404	0.094502	0.382894	0.797973	1.24277	0.534332	0.263453	0.998426	0.756203	1.13206	0.037421	15.2098	1.79033	1.01251	1.13608	0.914774	0.318398	0	1.63754	4.78887	1.70013	4.87571	4.40378	5.61934	7.75023	10.229	0.829737	0.099482	1.53835	5.43381	0.165809	0	1.26426	0	1.40011	3.21389	1.64852	3.3082	1.78002	7.46321	9.4192	0.531004
Mef2c	ENSMUSG00000005583	30.9372	0.658475	0.816227	4.21304	9.45738	14.8599	16.2327	18.5385	16.6333	3.1625	2.93281	7.22405	8.56726	0.022083	0.525402	5.37574	60.5547	12.1462	23.5021	17.5132	4.25729	107.057	135.132	0	0.756146	12.0014	16.6386	14.0994	12.6629	30.7942	34.471	4.65266	1.29522	1.32686	17.4565	12.5934	13.4153	2.33767	1.77722	40.4905	44.971	2.94729	0.798818	6.95802	5.56892	5.9523	3.83864	8.27039	2.43122	0.476622	0.361069	6.57315	5.35884	0.07103	0.57328	2.68755	0.241734	38.3565	26.0322	30.9611	27.7915	0.405992	0.090742	30.9944	58.7683	0.763396	2.07183	10.5388	3.76859	44.2179	26.9235	46.0414	36.4365	42.0573	30.2066	51.7251	73.7864	63.5989	3.60623	3.08293	24.7923	15.6375	11.4593	49.6899	20.2681	31.1604	73.7249	21.0003	9.43132	8.26945	34.3525	0.533584	70.5803	58.2514	67.6304	38.9645	7.70448	13.0522	19.4237
Ctr9	ENSMUSG00000005609	63.6988	68.2216	64.0834	8.42306	29.8065	27.5991	7.14229	30.0968	24.7014	56.2784	61.4111	22.2052	21.09	33.4189	77.93	23.8452	20.1665	30.8575	46.752	53.0067	34.9695	36.7874	16.8162	70.2094	69.6385	30.6938	40.0076	123.627	117.072	50.6909	53.1911	65.0862	58.0527	51.779	67.8601	65.8902	58.5172	24.0434	9.7222	51.4684	46.78	37.9103	76.7382	14.057	24.8444	29.6899	41.5766	21.8743	16.8742	13.4303	37.5567	12.8727	27.6373	41.4148	110.719	62.1899	65.0649	80.4425	63.8855	78.9175	90.2485	99.5642	91.1589	50.2051	99.6185	18.1886	34.1494	43.9481	116.052	47.3112	80.6353	110.014	110.49	33.0244	40.268	76.1035	95.0412	85.9989	53.4379	44.7404	110.489	86.6085	80.0849	83.9557	41.1452	42.445	101.734	67.9497	37.8821	79.8636	98.6568	76.2485	83.4333	73.2913	84.1355	32.1014	77.4193	75.4497	43.483
Eif4g2	ENSMUSG00000005610	308.21	210.543	249.339	37.0293	156.424	84.1118	100.698	128.499	117.271	194.802	196.763	75.4014	78.1604	115.696	78.6889	121.291	92.8501	212.855	167.776	90.064	43.072	217.292	257.974	215.698	279.221	160.155	158.208	87.4752	116.891	214.148	251.04	174.188	191.018	166.517	188.231	263.664	165.854	238.002	93.409	517.793	492.379	60.5989	160.738	71.7673	174.772	107.169	131.61	317.956	186.767	38.7877	147.696	141.083	132.571	292.711	389.546	152.243	319.383	1091.74	761.878	626.09	467.912	248.967	405.265	545.526	819.143	74.036	328.286	284.648	456.818	397.348	596.067	692.112	770.374	478.562	14.3674	485.578	539.096	600.42	357.723	228.302	449.248	537.819	456.538	452.447	146.824	82.2817	530.778	485.73	174.93	169.366	313.816	138.533	625.56	492.865	605.211	181.293	350.297	378.686	358.472
Mrvi1	ENSMUSG00000005611	21.7777	0.631773	0.145923	1.89161	11.8034	0	0	11.9465	10.6108	0.385044	0.637091	6.28207	4.27297	4.20475	0.143861	0	0	11.9968	6.68461	0.577709	1.91766	1.28645	8.32112	0	0	14.6261	19.242	1.17585	1.1301	22.8961	19.6533	0.645547	0.967386	1.38032	19.5021	17.2791	19.2735	4.93247	1.41835	1.90159	1.19923	0.289894	0.685469	0.163707	0.526799	3.77037	0.692331	0.294045	0.161003	3.26262	0	0.205983	0.620499	0.02904	3.30474	0.033756	0.035331	8.8078	7.93138	15.3525	20.6427	0.112017	0.016662	5.49353	15.9021	0	1.04224	0.090017	15.9408	11.4181	15.4839	27.7807	21.7966	2.60106	0	17.4097	15.5142	17.0472	0.96701	0.743679	8.45311	2.74795	3.14415	6.36544	7.73958	2.12289	6.28897	5.76367	8.89426	3.3037	0	0.195275	23.4654	16.3901	16.9303	8.1199	5.45778	3.88428	6.3853
Pcyt1a	ENSMUSG00000005615	30.919	61.8443	57.0827	5.86431	22.214	12.3543	10.0339	18.5119	18.3923	39.0916	37.709	13.576	10.5804	16.709	42.0874	42.3645	3.58846	36.5836	35.8422	13.5248	4.21416	16.8227	54.5527	40.3822	49.4143	20.5522	25.1905	13.5224	16.197	35.5289	40.6477	37.5417	31.2133	30.1412	34.9323	31.1347	32.907	22.0379	18.5294	45.551	41.6025	9.1284	17.709	6.6571	13.127	6.81991	16.9153	13.205	6.11413	2.82225	7.3088	11.0925	9.51822	0.994904	3.09165	2.73838	14.6076	32.6479	28.7507	29.6846	36.9601	10.7943	10.2054	19.8478	36.7469	1.97079	6.96377	31.3007	0.376216	30.2119	28.4686	50.2006	47.0997	13.0833	3.79467	30.3159	47.3937	38.5865	53.7956	41.5376	45.3904	53.0719	64.0614	32.2742	10.003	6.20772	45.4769	49.0049	0.782365	17.0063	5.69018	6.45787	39.4798	35.183	36.1779	12.6659	42.577	49.4458	18.7234
Zfp592	ENSMUSG00000005621	8.52238	12.249	13.1248	2.3994	11.7372	11.1525	2.03071	10.5599	8.83112	6.32002	6.88706	7.15356	7.78755	4.35579	23.8288	0.98379	0.045967	10.2637	10.2874	7.93215	14.8364	2.50946	15.1944	18.2677	21.6834	11.2738	13.4482	12.9082	14.5109	22.5502	24.8657	11.5371	11.592	14.027	23.1035	22.0508	18.5447	12.9835	4.90472	23.6688	20.71	0.241756	12.8009	3.27397	6.30179	1.65201	11.8904	1.24389	3.88977	1.22651	5.80092	2.18224	6.14864	3.19747	4.24735	7.56443	7.68445	6.91738	5.84806	10.1547	11.689	3.64684	7.41245	7.29688	11.9696	1.78617	1.82766	8.0368	26.618	16.5628	9.53887	13.9941	11.2468	9.91455	1.02249	11.8768	13.6831	14.6884	3.68524	3.60281	4.98228	14.9471	15.6161	6.1599	5.29923	5.95572	15.1045	17.5134	8.6581	10.2223	0.037409	3.67823	11.8367	8.82763	16.336	6.78761	12.5141	8.97762	4.18502
Psmd4	ENSMUSG00000005625	96.5934	80.4837	77.4501	46.1219	72.9648	118.459	215.143	78.8122	70.5077	111.277	94.5459	70.9808	61.3753	145.97	115.839	75.7673	94.3553	82.2361	115.44	140.052	136.638	119.11	90.6115	235.706	262.593	72.8632	66.9554	263.011	284.255	105.435	136.856	239.126	250.68	269.018	103.016	132.145	111.775	102.129	76.1526	140.125	120.945	176.189	175.518	189.87	221.018	200.12	163.192	182.49	133.174	355.477	196.608	214.328	162.419	345.99	233.538	265.954	284.525	181.851	166.893	146.151	157.92	387.347	324.953	168.562	181.133	177.44	166.367	205.282	338.206	107.412	174.249	178.684	163.754	401.357	229.472	104.419	134.463	120.62	94.0325	94.8232	191.92	174.888	135.561	121.826	110.854	118.871	137.576	212.978	239.19	192.362	242.254	224.839	122.18	112.045	168.627	178.514	131.536	122.368	44.6958
Tmod4	ENSMUSG00000005628	0.956403	1.13346	0.13249	0.114815	0.501438	0	0	1.19181	0.427941	0	1.27653	0.334279	0	0	0.607757	0	13.7284	3.00318	4.11793	0.58059	0	1.42192	0	0	0	1.83935	1.40208	0	0.811847	0.332966	0.304897	0	1.04746	0.176952	0	2.02991	0.598816	0	0.146113	0.961764	1.40974	3.57473	0	0.147939	0.523977	1.18401	0.410521	1.26464	0.067507	0	0	0.045885	0	0	0	1.78453	1.55657	4.5388	0.47033	5.66928	5.44872	0	0	0.765139	3.57106	0.194992	2.50383	0	0.891759	4.323	1.87451	4.67869	7.14097	55.9703	0	2.82791	4.27056	3.91125	0.824729	0.173339	3.90994	1.19198	0.914797	1.75802	0	8.22345	1.48308	1.924	0	0.886396	0	0	0	1.92273	1.27353	0.720928	2.25738	1.94927	0.615962
Insrr	ENSMUSG00000005640	2.67186	0.555766	0.020711	0.225926	1.8263	0.460695	0	2.49642	2.76557	0.068186	0.569299	1.17304	0	0	0	0	0	0.059534	1.77276	0.822074	0	0.572238	0.166688	0.132422	0	1.01623	1.75368	1.65102	1.59087	10.9708	7.23712	0.156959	0	0.116773	0.352235	0.06916	0.084766	0	0	0.316828	0.712941	0	0	0	0.014471	0	0.278001	0.041992	0.019797	0	0	0	0.232181	0.006	0	0	0	0.081832	0.077069	0.224548	0	0	0	0.099123	0.284544	0	0	0	0.041009	0.83167	1.03123	0.730399	0.617458	0	0	1.13286	0.849572	0.418493	0	0	0	0.164031	0	0.269159	0	0	0	0.229907	1.30366	1.07423	0.378875	0.745383	0.971838	0.613558	2.75877	0.743769	0.181523	0.070139	1.05478
Cabp5	ENSMUSG00000005649	0	2.45763	1.13964	0	0	0	0	0.046573	0	0	0	0	0	0	2.12244	0	0	0.078016	0.188567	0.787851	1.38729	0	3.05404	0	0	0	0	0	0	0.068413	0	1.7215	0	0.458348	0.54704	1.2328	1.10213	0	0	0	0	0.426297	0	0.084403	0	0	0	0	0	0	0	0.240842	0.136268	0	0	0	0	0.021789	0	0.070627	0	0	0	0	0.230276	0	1.35015	0	0	0	0.190315	0.081804	0	23.2196	0	0.424516	1.26179	0.321444	1.12849	1.74893	0.996702	0.135745	0.239995	0	0	0.36951	0.317949	0	0	0	0	0	0.398352	0.550508	0	0.121678	0.705566	2.43671	0
Snx6	ENSMUSG00000005656	200.047	63.8888	58.5548	21.0051	83.8667	39.2489	77.2533	84.42	81.1835	48.8144	58.2675	68.1328	75.3839	253.627	6.80009	39.6443	336.844	98.9467	69.4928	104.776	87.5421	283.13	213.66	148.872	178.741	88.4622	93.4031	91.6884	97.8874	198.289	222.845	118.374	123.747	137.628	120.485	159.58	116.379	34.9295	23.57	123.316	110.357	257.45	189	152.18	147.709	176.183	95.7733	183.121	96.7576	171.987	99.6381	187.659	106.993	163.11	166.18	118.812	180.832	389.248	312.6	254.447	361.901	183.773	221.903	254.04	361.647	277.501	231.963	141.813	107.407	421.162	365.57	299.571	367.766	116.185	49.0715	231.958	283.367	304.959	137.234	112.823	187.856	236.173	182.928	370.028	265.052	180.921	367.113	328.052	156.927	149.417	345.87	507.21	275.892	271.523	431.248	404.564	199.539	107.755	150.478
Mthfd2	ENSMUSG00000005667	46.0519	20.6425	26.4255	9.52763	19.5026	24.2201	17.766	13.1201	14.0785	30.5806	41.7149	29.4828	7.45053	21.8192	43.048	5.61623	0	136.878	108.803	78.7988	30.5216	92.0615	121.835	21.164	19.0859	7.44795	10.3887	58.4267	68.2539	16.1318	15.2243	30.4125	26.5689	25.4621	9.23504	15.5729	13.6746	75.6867	66.3113	26.1498	27.4105	62.5645	20.4962	140.426	89.9693	82.8617	41.9978	176.368	68.6648	123.677	65.5687	148.499	58.6722	75.7134	113.448	39.8283	119.671	69.7464	73.6975	50.1141	37.027	64.2267	111.945	86.8261	42.0241	61.2576	85.9837	63.6817	82.7682	31.1564	28.4467	43.3595	38.6588	8.59397	1.64446	38.8946	38.9918	38.2077	64.9844	45.5539	108.87	119.364	80.9043	46.11	8.19861	32.7599	85.3453	97.8689	15.8851	58.0922	30.2601	117.619	70.4887	60.4094	57.7505	53.6529	76.4207	78.2641	21.0854
Kit	ENSMUSG00000005672	30.0466	17.4774	19.1142	16.8382	20.8962	6.98153	53.7143	13.2686	15.5087	20.6709	38.219	2.81593	8.16673	51.0865	105.108	8.20392	68.3183	31.1603	15.6763	130.032	111.194	25.4574	31.4776	523.553	583.11	21.7211	46.8693	26.0842	30.0415	12.988	17.4391	625.943	688.283	614.491	51.4339	77.4047	37.3194	26.5486	9.95366	26.2875	23.6677	6.27144	99.8136	1.06869	3.46587	14.6475	50.3626	5.06348	0.977666	11.7985	129.148	0.948576	3.22009	158.528	259.611	194.845	259.94	97.7658	56.7171	82.9586	58.8894	131.43	336.188	30.1862	59.9295	27.1302	301.461	287.583	300.198	20.4566	29.2848	74.6966	56.1559	29.056	8.14774	36.4273	50.4202	45.8127	60.4362	30.5672	254.767	134.099	79.6137	49.9336	25.0551	5.46786	68.6707	104.146	44.6124	27.737	52.1866	20.6835	95.2433	79.6265	78.5098	22.7233	134.625	44.027	26.6942
Tomm40l	ENSMUSG00000005674	16.5714	0.640255	0.874372	0.785538	6.86701	0.119035	2.87007	5.23446	7.74394	0.255241	0.769105	6.88949	6.55882	3.19883	1.29703	0	0	13.3111	13.0739	0	7.02376	10.7684	2.10698	0.956126	0.21529	5.98677	7.79325	2.02361	2.07755	12.1115	17.603	1.3847	0.306197	0.383682	9.97672	12.1312	10.1828	8.48487	9.63193	17.55	15.5076	8.24249	9.16548	10.3371	15.7338	7.41692	2.71925	11.7796	9.17265	9.58822	2.35194	14.3686	8.28593	12.7237	10.6447	4.09252	2.38762	14.6173	12.5498	12.8476	16.7059	3.9833	4.02147	11.254	14.3418	4.40586	0.231603	0	0	6.4741	26.5612	12.3391	13.2666	47.5395	0	11.0537	11.6411	14.4953	0.834593	0.400692	3.86688	1.02323	1.81199	13.5804	9.29745	8.01624	19.1972	20.5683	7.89837	5.96434	2.04113	12.5155	15.5659	15.0987	16.0261	18.2723	6.77602	3.14694	7.58262
Nr1i3	ENSMUSG00000005677	5.32767	0.777087	0.37884	0.566142	1.99971	1.2228	1.94678	1.25244	2.17382	0.535373	1.51525	1.81903	2.05392	3.41838	1.87877	0	0	2.93219	5.96522	0.283908	8.45945	4.09804	2.16245	0.866724	0.805807	1.87544	2.51948	2.02748	1.51109	4.63195	2.74521	0.911572	1.10918	0.231833	4.35051	5.25281	3.79216	4.10724	2.65695	4.53791	5.39047	3.45747	2.64361	4.87836	2.91358	2.54676	1.51181	2.02884	1.55355	2.02829	1.63683	3.12363	2.9874	5.02872	3.13991	4.41316	1.01336	6.36293	3.80232	4.66714	4.74513	1.61925	3.71444	4.02589	6.77983	1.07452	1.62443	4.18134	0	3.12669	3.92962	6.34886	3.69609	46.706	0	4.95282	3.02914	6.43481	0.855582	0.345422	2.03139	1.54075	1.56709	0.307716	2.72253	6.76419	7.51814	7.87097	5.87112	1.13754	6.31276	3.54793	3.13474	4.8137	5.24841	5.45512	1.90053	2.53982	1.35651
Apoa2	ENSMUSG00000005681	1.26498	0	0.483475	0	0.261669	0	0	0.244442	0.420338	0	1.37486	0	0	8.42244	2.15355	7.40987	0	0	1.117	9.12762	0	0	0	3.57924	4.51098	0	2.52881	6.34431	2.80055	1.5068	0.846892	0	1.86527	0	0	0	1.76309	2155.05	2294.48	3.13961	3.50747	2077.78	851.502	11.9622	5.86191	3.5217	0	2.47514	1.71846	9.65772	4.02857	4.57304	4.18022	3.52441	0	0	0.646686	0	1.07932	1.54027	0.614855	0	0.946158	1.08194	0.509097	6.0014	0	0	0	1.67656	1.67811	0	0	0	0	0	0	1.2404	0	0.904632	0	0	1.92419	0	8.96808	0	0	2.60221	0	0	0	7.3192	2.6267	1.15746	2.5072	1.12495	14.3926	21.1556	3.30767
Pan2	ENSMUSG00000005682	36.7592	33.0664	45.2495	3.42886	17.9416	14.647	28.2935	13.4167	16.0428	36.9869	44.9612	8.64189	9.57603	27.9787	54.4149	35.846	27.1432	19.038	34.2923	85.6425	35.7018	25.1995	23.9414	43.1775	38.0082	22.5046	20.4289	22.9045	21.8375	30.9258	41.1097	53.2159	50.5732	51.6733	19.9938	28.6553	28.4938	18.228	7.04079	29.5736	30.2079	2.94024	33.3567	3.94985	10.5368	12.5357	23.7462	12.0678	5.62599	5.44182	18.4716	7.22276	10.8286	45.7929	34.7496	57.0156	74.434	40.9768	35.7895	51.6369	53.2725	50.4409	70.5641	29.9129	64.6011	22.8755	96.5354	34.3889	169.926	44.1591	45.5721	62.9652	51.5696	53.2143	0.424	54.959	75.115	54.2601	67.3718	42.0004	100.724	107.101	69.3968	28.539	20.6048	25.249	46.8801	45.2094	13.394	55.3478	55.433	57.9828	49.9522	40.0006	65.056	25.3367	53.9472	49.658	28.6294
Cs	ENSMUSG00000005683	129.225	598.784	594.119	19.8632	78.1074	62.9441	84.7435	63.322	56.8484	480.154	405.02	37.6327	38.9589	272.07	99.2991	225.833	124.856	71.24	99.1972	153.192	94.1063	177.057	116.114	146.772	153.96	66.2353	81.7584	160.749	136.201	110.627	123.449	121.059	141.142	131.962	66.8178	93.7282	79.2538	126.274	75.8339	175.627	175.665	82.2146	127.296	68.205	121.269	99.4012	88.6143	157.253	85.1918	90.0442	89.9136	145.859	120.426	183.397	189.372	130.397	164.784	226.121	198.806	177.067	183.09	127.151	213.255	181.677	198.635	173.921	311.532	132.068	256.141	166.385	183.264	189.305	188.245	36.0237	2.19707	114.26	142.698	152.095	685.256	579.502	286.779	583.473	544.577	194.196	72.2373	72.9273	199.553	238.484	25.1834	99.7036	149.543	148.106	152.995	155.122	156.108	137.836	325.328	499.542	80.8891
Ampd3	ENSMUSG00000005686	33.8231	2.25877	1.28496	3.02335	22.2864	0.880492	0	13.5111	12.248	1.40264	3.19535	8.76311	2.86523	0	0.135267	0.05411	0	43.8369	48.2375	5.03289	4.32899	19.5334	3.66589	9.50137	11.5597	11.1745	11.7597	2.31154	12.2717	28.701	29.1027	6.42807	4.88904	6.8052	13.9268	15.421	12.1163	48.813	12.5623	12.8191	12.6648	5.69631	1.84716	0.079304	0.443205	4.85579	0.557789	0.517429	0.530099	0.046079	0.097613	0.587082	0.26654	0.043031	1.36282	0	0.006911	8.1488	8.63303	12.8531	7.54367	0.65705	0	10.1591	8.84102	0.011808	0	0.04593	34.9704	6.07688	10.6779	29.9724	21.946	0.115093	50.6822	11.3908	4.61098	9.1194	1.09713	2.93878	7.54717	6.93277	1.07993	12.0665	0.916519	7.18338	48.3001	33.6933	0	5.8705	0	2.951	36.0356	31.192	36.8513	17.1421	2.33641	1.10422	17.7634
Bcas2	ENSMUSG00000005687	56.8757	103.382	106.015	12.119	38.5381	66.3646	88.5276	30.713	30.758	92.017	97.6022	35.3789	23.0877	291.935	107.148	159.667	55.0738	57.3871	56.3483	196.311	125.141	58.3532	57.2588	195.033	219.426	37.2272	35.4056	100.947	138.489	56.5914	69.6351	230.045	188.326	148.419	46.2405	69.6663	50.2188	59.8127	69.0193	59.9895	54.1863	161.46	126.305	69.3616	99.8379	171.221	104.918	62.2518	58.5498	246.361	126.426	105.576	69.0058	306.475	305.152	234.512	283.817	115.802	103.824	90.9608	110.374	294.254	285.691	101.768	112.9	308.31	238.631	263.921	293.574	66.5357	96.9333	90.5547	94.3455	87.4787	202.174	57.1219	66.7374	86.5566	125.137	104.176	212.733	139.063	145.445	88.5052	87.3237	81.5295	95.5581	94.2579	76.6301	185.265	243.181	340.092	72.5273	58.5455	86.4803	110.832	119.128	119.655	21.1009
Sh2d1a	ENSMUSG00000005696	2.22317	0.219105	0.469415	0.184567	0.206288	0	10.2823	0.159192	0.288073	1.2833	2.74909	0.218801	0.250976	6.89058	3.73999	12.7582	14.7014	0.816096	5.93851	1.31675	4.97241	1.23935	0	0	0.084783	0.220978	0.368314	2.03909	4.66461	0.08811	0.071621	2.7534	1.90979	0.653208	1.876	2.29959	1.99395	0	0	0.09058	0.221153	10.1473	0.357252	0	0.153978	8.84935	2.49825	0.047936	0.009629	0	0	0.127742	0	0	0	3.48413	0.734092	0.210216	0.23479	0.76205	0.581034	0	0	0.025454	0.661304	2.4477	2.85974	0	1.91283	0.340991	1.91923	1.72255	1.33732	41.576	7.09339	5.11364	10.1166	6.28263	3.2344	1.87232	6.24121	4.19116	1.73574	4.51777	4.02839	11.797	15.8003	0.62502	9.2127	8.95326	25.3786	3.72441	2.69373	3.81546	4.1174	1.60977	3.16752	6.71778	1.02766
Ctcf	ENSMUSG00000005698	21.3515	8.62011	8.77317	2.82501	10.228	4.53866	5.30148	11.2536	9.96763	9.49276	11.5797	20.7601	5.56784	8.58037	57.17	32.2669	31.8353	42.6202	34.2984	9.88532	5.31797	14.8518	27.067	19.8304	20.6701	12.822	13.8859	3.64676	5.74445	16.5378	16.5666	11.2998	12.4693	13.8278	14.9689	15.3161	19.0997	60.9834	23.6957	78.6484	72.6334	9.35619	11.8952	23.4522	26.11	13.6613	14.9257	12.1744	8.33564	14.6091	13.4978	13.0974	15.9924	28.3719	28.6682	21.7261	26.6207	29.1043	20.7428	24.5802	29.7006	15.1573	18.4009	22.7122	28.4973	6.96724	7.93098	20.2378	54.7915	23.2574	28.7891	35.0943	31.337	36.9051	47.2778	27.2529	27.485	22.5277	17.2193	18.8374	21.9187	12.1181	16.9911	26.8185	9.30322	10.0467	23.3472	16.0237	6.5897	21.5379	19.2025	6.42591	45.2135	40.9803	29.0003	12.4804	16.0721	22.3652	8.96591
Pard6a	ENSMUSG00000005699	9.1287	34.9761	21.362	1.76391	2.64586	2.89243	0.5811	5.88089	4.74912	24.0086	22.6216	4.95612	4.37256	17.4798	15.3509	11.0922	3.00725	10.8888	12.9716	8.34498	4.59205	13.0533	13.5971	31.9739	26.9217	4.21962	3.48665	34.6067	15.4503	11.5707	16.0875	24.9412	41.0386	28.1014	15.1422	10.656	7.41178	4.89869	4.70821	10.6776	10.1545	16.0055	16.3544	12.8394	7.65512	13.1895	11.6718	7.03734	3.28982	34.0057	12.8642	10.4357	8.41801	19.2422	16.4061	11.3904	6.93785	11.3708	5.61176	9.52376	8.83532	14.259	23.8187	7.37526	7.42819	9.35816	10.3341	10.2065	28.4645	15.4854	8.89485	10.914	13.31	15.5983	0	3.65232	7.43142	8.24984	39.3524	25.9235	22.0963	24.9062	36.5771	9.86938	19.9347	17.0221	5.53647	12.5308	0.609061	5.94185	0.182406	31.9925	10.7342	5.06728	8.91703	24.9441	23.1927	15.2643	3.04297
Agrp	ENSMUSG00000005705	0.851558	0.169494	0.665104	0.154401	0.334528	0	6.57083	0.068783	0.023804	0.810103	0	0.520426	0	0	0	4.17125	0	0	2.38383	1.89869	0	3.69192	0	0.653249	1.85144	0.760031	0	0.59634	0	0.08005	0.633404	0	0	0	0	0.372515	1.33953	0	0.065609	1.99425	1.20425	5.19265	0	0.005753	0	1.90645	0	0.088185	0.09453	2.90374	0	0	0	0	0	2.25465	1.93855	1.35374	0.552539	0.7921	0.16002	0	0.807923	1.10126	1.35285	1.14076	0	0	0	0	0.600053	0	0.823384	10.9284	12.6093	2.20769	3.59767	1.70619	2.01891	1.69487	0	2.7359	1.93717	1.33621	1.58832	2.2013	7.11185	1.70867	0	3.25337	7.60268	0	1.25257	0.604518	0.543039	1.74783	1.38049	1.35189	0.739933
Pvalb	ENSMUSG00000005716	0	0	0.217399	0	0.130812	0.478231	0	0	0	1.18396	2.27263	0	0	0	0	0	0	0.3817	0	10.8473	8.90687	0	0	0	0	0	0.706336	14.2019	14.7155	0.411522	0.163875	0.997467	0	0.532805	2.89435	1.99044	1.66108	0	0	0	0	0	0	0.509294	0.201935	1.55493	0	0	0	0	0	0.13721	0	2.327	0	0	0.11178	0.052937	0	0	0	0	0	0	0	0	0	0	0.701953	0	0	0	0	6.44158	0	0.574619	1.41741	0	0	0	2.48692	0	0	0	0	3.63356	1.56537	0	0	0	15.3739	0	0	0	0.448897	0.896156	0	0	0
Tfap4	ENSMUSG00000005718	6.12367	2.56165	3.8913	2.00467	6.65201	0.109824	3.71854	7.80674	7.91116	2.60685	3.21	8.85811	5.4622	3.80283	6.99051	0	0	4.2889	3.04528	0	0.541757	0.869721	4.82045	12.0496	14.5197	11.2736	11.5722	4.08923	6.6689	17.6779	21.4871	16.887	22.9271	22.9243	16.5289	17.7	13.5274	7.99695	5.40176	25.0827	24.6004	0.10454	16.6674	1.78422	11.1283	7.46242	12.1555	6.43998	8.01384	6.91906	4.35007	13.0248	10.9463	6.4062	12.7572	11.9019	16.0254	13.4347	8.36072	14.7624	15.9767	2.51596	17.1946	10.0955	15.7624	1.70659	0	16.7562	0.286856	4.00412	12.4124	18.8423	24.2878	5.99786	5.13505	5.03692	7.7364	6.23433	0.637341	0.692004	9.5143	2.23034	1.15596	1.56302	0.50408	0	1.25808	4.98758	35.3482	6.03063	0	14.259	3.47729	3.7663	3.14557	2.80574	3.38423	2.31702	0.611472
Ranbp1	ENSMUSG00000005732	159.093	198.272	196.81	38.9177	150.84	101.809	213.144	156.026	147.306	230.668	257.629	222.433	133.991	164.655	177.269	161.17	26.6356	127.491	146.886	83.535	59.8694	178.858	206.09	560.542	540.842	109.239	105.492	140.286	163.568	290.172	316.369	445.224	467.564	467.855	221.184	303.823	199.175	198.246	222.491	236.452	213.099	341.548	803.994	503.592	1395.52	640.534	634.062	759.161	1413.68	399.986	880.496	842.347	973.942	1146.01	1015.66	886.975	1233.01	718.526	611.303	585.204	554.396	872.541	933.229	592.16	677.166	135.617	85.6868	794.566	762.602	278.213	347.123	426.284	531.157	359.123	195.438	320.255	326.228	502.146	29.5684	29.4295	423.017	410.551	238.911	67.8929	170.034	154.149	354.318	442.922	331.84	289.149	284.346	207.797	318.503	288.033	326.669	336.865	276.033	283.116	68.4092
Cd247	ENSMUSG00000005763	2.18282	3.58053	0.803523	0.415091	1.04251	0	6.74843	1.03316	0.788592	0.844136	1.8602	0.114039	0.707782	0	0.159493	1.49773	0	0.077239	5.07914	14.9401	15.2451	1.21654	0	1.03572	0.899557	0.445873	1.40317	16.3701	10.9291	0.910891	0.367289	1.11658	2.52383	1.5986	1.33807	1.36032	4.6919	0.134999	0.022836	0.308699	0.338532	0.782576	0	0.207362	0.499449	3.54412	1.56368	0.216892	0	0	0.513984	0.082115	0	3.87308	4.39083	2.66744	2.80839	0.843391	0.816477	1.64942	0.688855	2.49976	0.523563	0.517514	1.70184	0.557953	1.68085	0	3.79349	4.20834	2.01597	2.45067	1.52985	0	0	2.08721	3.78213	1.95812	1.1362	1.38239	0	2.89133	2.49967	2.37756	2.23442	0	4.31513	1.22321	0	3.12775	0	0	1.79276	1.4168	2.35333	0.521927	2.74827	3.81364	1.10583
Rfx5	ENSMUSG00000005774	1.95274	5.27506	6.64979	1.56364	5.66954	0	0	3.50544	5.07263	4.46514	7.74464	2.72517	5.267	0.488839	1.90498	6.46502	8.00145	3.12702	1.119	0.264694	2.07459	0.642528	9.11321	18.2473	29.2919	6.64774	12.8635	4.15004	4.6191	10.5126	11.5964	19.2325	17.6075	30.4326	9.76489	7.9793	13.8462	2.85592	0.630242	13.037	17.953	0	3.03928	0.652903	2.12864	0.495859	1.79905	0.31182	1.37732	0.577511	2.08168	0.514483	1.68082	0.044116	1.61851	2.82957	4.89515	8.41292	2.59555	11.6572	13.1523	0	0.374793	5.5979	8.49434	2.043	2.71433	0	0	6.66537	7.60467	18.0458	7.69327	0.208596	0	6.42127	5.86288	2.16122	3.14789	2.2989	1.59742	6.37558	2.14309	4.26115	2.26847	3.55949	6.03714	0.743796	0	0.138789	0	0.23925	3.04033	1.37508	3.62402	0.997716	6.26184	4.80664	0.821953
Psmb4	ENSMUSG00000005779	84.8021	383.274	436.544	28.3637	122.607	197.497	394.494	113.851	104.168	323.409	253.892	156.367	94.6327	172.716	144.61	181.753	24.2989	63.3317	100.257	150.311	109.685	72.2929	200.326	377.299	373.612	127.899	141.927	269.963	271.228	182.693	225.205	256.893	252.258	272.306	181.315	217.791	178.667	192.702	227.611	275.637	296.628	129.26	278.415	52.728	320.034	154.452	272.869	64.6063	229.51	244.904	391.056	143.6	256.752	261.317	200.962	191.723	232.172	159.556	138.9	129.765	175.259	260.447	247.307	156.068	151.569	49.5951	16.4255	197.851	215.647	52.2445	138.208	160.553	139.664	146.081	25.9729	61.7462	78.5145	79.2899	38.7226	37.4806	160.118	165.726	206.423	33.4248	63.3454	42.9448	65.5586	85.724	241.514	203.892	118.299	200.584	93.0707	67.5023	70.4664	82.1588	158.133	187.413	21.592
Mmp8	ENSMUSG00000005800	4.12722	0.203736	0.214434	4.07437	3.14406	0	0	10.0084	10.9439	0.75243	1.82837	0.641602	0.760125	0.166635	8.5566	0	13.0441	1.75892	3.30258	3.12496	2.30006	1.00143	3.67279	0	0.096638	5.4748	3.16803	0.586385	0.808055	16.7879	13.233	0.766715	0.337958	0.360224	3.04337	0.779005	1.42602	1.02929	0.566929	0.437165	0.294471	3.17968	0	0	0.091586	1.92812	1.02131	0.139605	0.052555	0	0	0.081769	0	0	0	0	0	0.501304	0.456032	0.454564	0.25092	0	0.435078	0.952159	1.22578	0.279498	0.578497	0	0	1.62262	1.43973	1.75668	3.40873	10.6124	54.4993	1.67288	3.1223	2.37761	2.13093	1.92491	0	3.43901	3.012	48.6339	2.33284	2.27563	7.10239	4.3541	6.29761	2.0618	0	0	2.84711	1.33207	3.42518	4.43665	3.00319	2.42213	1.08117
Slc30a4	ENSMUSG00000005802	3.35717	30.0084	39.5877	0.998024	4.40493	1.82523	2.55512	4.41975	3.2417	18.5221	19.1684	4.53298	2.74928	8.75108	20.8504	28.7702	0	3.29076	2.68713	4.63776	4.93736	3.1798	14.1422	27.6177	28.5986	9.15256	9.37197	5.92121	9.1499	7.71077	8.16406	14.7313	14.4231	14.0222	14.0824	12.0957	11.6313	1.84696	1.05548	22.0038	21.363	3.02988	2.52189	0.784025	1.93904	1.10137	4.77173	0.409458	0.321675	0	0.203982	0.478608	1.09409	0.038474	0.039834	0.097178	0.954626	2.89163	2.318	2.62337	2.82505	0.310943	2.69565	1.40382	3.43814	0.915539	3.22541	0	4.79134	8.07329	3.53705	4.54476	3.11267	32.623	26.6467	6.92951	7.44051	4.01072	27.1624	18.8482	1.52763	15.47	14.8458	5.02592	3.90298	4.30456	6.60244	2.8024	8.46478	2.69982	0.716211	0.520142	6.51403	3.674	5.14069	1.87192	25.0696	26.5445	2.8347
Sqor	ENSMUSG00000005803	11.0309	0.276709	0.491427	0.789448	4.89783	7.08313	18.4863	4.68494	5.74716	0.891362	0.48515	3.2291	3.60466	0	1.57789	0	34.7308	5.29665	10.1714	24.4469	6.00809	48.9164	0.053699	0.210825	0.391804	18.9835	23.9397	34.1658	30.0522	11.4428	13.2108	0.898731	0.52745	0.626537	17.9512	18.6924	14.4702	3.5352	2.93087	2.67489	3.80308	5.30407	0	0.251436	0.031842	2.04405	1.11835	0.201754	0.076816	0	0	0.513323	0	0	0	0.563356	0	1.94384	2.61976	1.84208	5.91647	0	0	2.05296	3.76531	1.10949	0.745245	1.33801	0	2.80874	8.39711	3.15856	3.57995	7.65364	51.4224	5.83419	8.98942	3.84815	1.73485	0.740081	2.73672	2.75982	2.06822	21.6479	0.208521	3.47889	13.4179	9.68173	10.9086	1.01945	7.63642	0.172491	17.4775	6.72595	8.20473	12.2878	5.60551	1.94487	8.42312
Bloc1s6	ENSMUSG00000005804	30.2113	53.4348	27.5742	3.52459	14.8069	5.88505	15.11	23.2553	19.7349	42.2495	37.1529	8.96664	15.2163	56.3909	20.1332	8.32227	12.5283	9.41912	7.35618	10.6613	13.5534	17.6412	9.84102	104.698	111.905	26.6015	20.2057	10.4521	14.6863	21.449	39.1138	57.2724	38.0918	53.6013	16.8718	24.5589	22.4697	11.5361	4.80732	9.82916	32.0283	8.94328	14.2927	19.7928	9.78796	14.0452	12.781	37.5705	18.0244	16.8762	10.1979	34.1816	11.6712	8.16816	9.05077	7.63835	23.676	65.1479	45.0871	51.9018	62.4992	12.0365	25.3787	41.5561	56.6641	25.8712	11.3445	2.62619	1.11563	37.2983	65.1822	53.3082	65.9138	0.092777	0	35.6491	35.2351	26.2778	55.1275	53.9594	42.456	94.7446	79.2589	24.2238	17.7441	11.0422	45.9253	40.4344	2.75014	15.7881	60.5949	38.5153	28.9885	22.9444	45.3134	31.2099	20.3981	57.1897	23.2396
Metap1	ENSMUSG00000005813	29.4543	36.6824	26.4584	6.02939	22.4496	45.1052	76.2651	22.654	20.241	19.3407	31.1216	19.2615	14.9736	26.4688	43.4244	65.1829	2.80534	23.0433	33.0907	57.2562	20.4149	56.9777	35.4822	78.0462	90.8462	26.7639	20.643	76.6916	92.4822	37.6357	45.3296	65.9325	63.0805	63.4844	29.8923	34.5478	36.6928	29.0524	20.2704	43.3511	39.0737	25.219	56.5001	18.7045	47.4879	42.843	43.1683	31.9779	23.5452	37.805	51.9319	33.989	33.0415	80.5285	136.469	84.5198	99.7063	52.1657	47.1132	41.4435	61.451	79.7535	88.0072	41.5869	61.4011	45.8322	85.3945	36.7839	42.2941	52.7719	53.623	55.0243	58.4568	12.8966	0	38.5816	45.5039	51.8947	22.9088	12.5336	61.1308	51.5359	36.9692	47.6067	17.9613	6.8958	48.7347	41.3157	57.0122	43.5928	2.50737	44.2306	46.9463	46.7623	60.7862	33.4254	49.1561	40.9909	19.4053
Gpr108	ENSMUSG00000005823	39.5129	21.0799	32.0565	4.27065	20.0972	39.5145	36.3474	14.867	19.3198	24.1005	15.1752	13.0808	11.9838	81.6973	12.3112	23.3469	2.35608	19.0715	36.2907	63.6486	40.3479	34.3917	8.18009	65.9694	58.3877	29.1018	33.7787	37.3423	29.6227	34.5908	46.3992	67.2603	68.5261	53.6085	22.9734	39.6877	27.7575	10.5147	7.07783	25.2956	31.3691	34.8765	13.989	14.064	14.2007	25.8927	11.3782	21.4534	6.64742	27.0139	11.1111	16.5493	9.85174	17.335	26.9617	12.2435	21.9552	40.7323	26.4587	39.2011	39.5662	25.994	37.3967	23.5707	49.1668	18.9509	9.01201	2.28947	5.19174	40.1719	45.8888	42.2555	56.1638	0	0	26.8435	29.9834	39.797	71.6503	29.8616	30.7448	77.5144	68.5573	61.1496	55.0262	49.3292	49.3743	38.6855	43.0829	24.6255	47.9491	71.5151	50.7683	47.8064	62.7132	50.7531	47.8568	26.1331	27.9865
Tnfsf14	ENSMUSG00000005824	0.447449	0.460935	0.71882	0.548086	0.587952	0.269861	0.502	0.598215	0.396124	0.557523	0.989202	0.148124	0.240312	0.050209	0	0	0	0	3.65568	1.55871	0	0	0	0	0	0.406471	0.726888	0	1.22704	0.749191	0.634095	1.15583	0.192352	0.814348	1.17957	1.41539	2.22546	2.77976	1.00423	0.284416	0.180141	0	0	0	0	0	1.24842	0.085919	0.055832	0	0	0.095413	0	0	0	0	0	0.049787	0.199207	0.184033	0	0	0	0	0.237433	0	0	0	0	0.068597	0.16043	0.344352	0.393594	0	0	0.776293	1.19506	0.136766	0.445034	0.377519	0	0.429118	0.892657	0	0	0	0.691674	1.83613	3.55761	0.489413	0	0	0.371558	0.293815	0.394657	0.591711	1.6142	2.22137	0.072489
Gata6	ENSMUSG00000005836	21.6833	0.502048	2.55704	7.31028	21.2748	10.9296	45.465	16.3628	9.80022	1.26612	5.58183	18.2461	18.1648	0.029883	0.393779	6.15213	98.2	44.8957	33.7859	2.8791	1.78433	30.2673	50.7618	1.69885	1.13028	56.9808	63.4949	8.82784	4.40897	9.21454	8.61208	3.95876	2.50061	3.42937	48.3995	51.1062	28.9951	3.88781	2.15181	0.525346	1.00838	0.907468	0	9.28918	9.34342	4.71582	5.07106	3.69486	3.92876	0.151149	0.511971	7.14595	5.71415	3.34463	0.087914	0.369245	0.104807	28.9484	18.2983	24.5493	40.9153	0.338566	0.031082	28.0411	24.1438	1.00562	0.958746	9.64825	0.06829	83.5541	41.3115	57.771	46.5848	3.83787	0	25.7781	25.6536	29.7911	1.02152	1.60195	0	1.06232	0.529449	70.4325	27.267	16.2423	28.5467	30.379	0.906761	2.77256	0	0.367974	38.1904	34.2527	27.0464	8.02469	19.7744	5.15137	18.0028
Rsl1d1	ENSMUSG00000005846	150.407	179.018	202.073	15.8965	81.3974	99.9524	94.9988	60.0799	55.6051	122.534	112.641	54.4448	42.3344	226.655	97.9127	143.504	244.283	118.947	137.452	407.465	191.033	255.934	131.527	155.833	162.619	67.6398	76.1835	119.278	178.016	105.172	111.66	154.265	168.03	149.99	95.115	116.185	90.1472	87.2091	75.01	119.943	112.443	308.95	246.604	300.316	299.022	340.944	166.917	387.936	201.676	366.561	212.298	380.733	186.217	577.471	648.302	403.851	548.985	353.824	307.672	259.734	289.857	542.057	640.466	232.844	335.171	699.097	984.419	573.56	476.568	318.016	291.204	310.993	336	108.966	81.435	148.236	235.355	266.053	453.117	459.345	567.912	521.55	487.274	310.714	176.886	152.226	371.797	397.567	236.147	328.077	177.007	489.093	200.106	180.254	280.174	250.347	336.204	306.196	113.752
Cnga2	ENSMUSG00000005864	0.590813	0.43728	0.159333	0.033922	0.159019	1.07173	0	0.054291	0.081351	0.22254	0	0	0	0	1.20852	0	0	0.900314	0	0	0	0	0	0	0	0.077608	0.120489	0	0	0.293255	0.06584	0	0	0.189683	0	0.518812	0.842092	0	0	0.117842	0.072272	2.2933	0	0	0	0.85785	0.298932	0.053221	0	0	0	0	0.094147	0	0	0	0	0.186583	0.024265	0.066268	0.35491	0	0	0	0.198281	0	0	0	0	0.808044	0.270095	0.357584	0.086175	0	0.211575	0.821556	0.7842	1.01027	0.39528	1.90496	0	0.901026	0	2.00092	0	0	1.33934	0.206853	0	0.430881	0	0.059636	1.37051	1.3743	0	0	0.175813	0.346857	0.095355
Apc	ENSMUSG00000005871	7.10679	8.26285	9.34333	0.72397	1.97005	1.2188	13.9827	2.69357	1.98427	2.50351	4.70667	1.60855	1.03589	5.86138	24.8685	21.9106	6.96384	6.88289	8.81562	16.3195	2.17491	4.58177	9.05267	5.11971	4.37469	3.24952	3.90881	4.49116	10.8492	6.93102	2.47082	3.08141	3.21647	5.24004	3.05252	3.47353	3.37335	2.75345	0.039012	30.1015	32.6799	2.02027	3.81615	2.79347	3.47923	2.20455	3.60073	0.965319	0.477311	2.08907	3.99646	0.839033	0.838012	8.17475	15.2086	9.48189	4.74156	10.9831	5.52368	10.4876	12.708	1.64253	10.456	4.47085	11.774	2.05168	10.491	9.98519	38.8827	11.4879	7.71925	20.5251	16.0324	26.6164	59.23	18.3963	20.4651	10.9305	10.3524	10.6146	22.0791	9.74467	13.1278	5.22744	1.42751	3.29369	6.33166	9.85121	2.76009	7.4603	1.46537	3.90998	12.9511	11.2766	12.198	3.40448	16.7314	10.2558	3.92748
Reep5	ENSMUSG00000005873	51.7073	20.8834	18.9353	11.6675	40.273	9.71155	39.4567	40.4396	36.7963	22.1483	17.8551	53.5562	47.2836	14.5258	15.4453	22.8187	18.3394	48.2633	39.58	12.3836	13.7819	37.9261	61.9651	150.924	191.065	50.6461	57.8911	42.991	51.1984	94.8785	110.436	185.645	202.85	239.151	79.3875	103.621	81.3179	39.8212	43.8173	85.5562	88.9801	41.6125	42.9465	31.079	33.9943	13.1064	15.3806	21.3296	18.715	2.35865	1.80069	31.2674	26.1425	0.129961	0.720515	0.272318	1.05968	60.3008	56.0271	52.5375	66.5426	0.966619	0.946432	53.8871	76.4756	1.51581	0.496264	1.90124	12.3811	39.8756	88.3761	74.9497	72.2394	0.571639	1.1427	28.372	36.7711	52.4092	6.86823	3.907	20.7431	20.6555	15.2352	29.4934	27.6158	41.749	41.0445	52.5484	0	7.41389	0	7.67513	56.5941	46.8604	53.8392	45.1466	32.3584	15.6515	24.6651
Ergic3	ENSMUSG00000005881	188.533	291.548	222.603	40.0896	84.8645	95.6682	58.0407	149.072	99.1099	197.512	188.615	124.75	95.2455	717.794	340.313	396.485	162.009	124.22	161.907	88.0073	67.0617	388.742	557.39	635.209	686.682	180.823	171.252	106.535	40.9808	232.723	388.657	509.463	371.033	383.491	173.258	268.945	170.386	102.408	42.8952	232.237	168.454	101.976	80.1946	237.725	166.207	103.452	57.9656	98.1105	61.1748	49.7885	48.6374	128.39	68.995	38.3634	76.8508	36.1466	58.1985	178.989	156.997	164.147	203.004	63.1023	40.6224	140.991	215.983	38.9797	34.6275	39.3873	41.6747	303.616	320.06	211.727	249.844	0.644754	0	140.915	190.803	277.218	320.004	216.767	185.708	109.626	172.647	439.952	243.995	187.3	218.452	196.696	92.0485	80.8552	112.885	65.1055	303.608	367.579	279.384	423.237	130.956	129.607	139.19
Uqcc1	ENSMUSG00000005882	41.8702	9.93359	9.63036	3.83716	17.9908	10.265	10.8239	15.7041	13.1091	5.01459	6.95206	13.2856	15.1832	25.5991	6.45394	34.3856	34.1828	23.4599	25.1589	12.7196	23.0767	32.079	27.8363	15.3872	12.4437	12.3829	13.2144	12.4773	7.40786	29.2525	25.4072	20.3154	14.3534	14.8537	31.594	21.4346	29.1411	11.4694	11.3286	25.2256	27.216	25.5859	21.8687	24.259	25.7783	37.3616	26.2123	30.7036	14.7663	26.3981	27.3707	35.7455	20.5	30.4364	39.8113	42.9458	43.8967	49.3878	35.5042	29.9452	43.4121	45.5041	32.6786	28.3658	62.0922	29.9797	27.1882	2.16144	7.12791	44.7425	49.789	46.7176	44.073	12.754	16.4301	35.7185	44.5792	41.8184	16.0428	11.7823	26.6636	38.9015	29.7099	45.8116	44.7159	36.5569	59.8022	65.5238	0.239317	11.4878	0.311029	33.6681	56.1258	34.7837	58.5059	60.81	36.0372	14.3142	21.5925
Spo11	ENSMUSG00000005883	0.593867	143.423	111.915	0.129463	0.334084	8.36977	2.93506	0.055038	0.05427	113.927	111.424	0.04834	0	171.915	82.3618	201.104	0	0	0.103966	11.1312	6.40522	0.233853	0	60.5717	72.6453	2.08144	2.13952	24.1068	30.8056	0.146228	0	32.7975	35.2963	30.9465	0	1.41142	0.388051	0	0	1.21985	0.711857	0.051661	3.16075	0.026667	0	2.80376	1.61417	0.067589	0	0.915858	1.22028	0	0	6.95363	0.535274	20.4484	9.77279	0	0.094862	0.112402	0.033537	4.85455	9.68648	0.032051	0.350779	10.7374	25.931	30.918	3.85107	0.344258	0.447178	0.124496	0.267257	0	0	0.16553	0.03649	0.14139	39.7566	56.5366	50.2457	48.5595	86.9547	1.55816	2.36862	0	0.518374	0	41.2948	44.2688	85.5857	15.2261	0	0.098222	0	0	27.1159	66.0724	0.328732
Ncoa2	ENSMUSG00000005886	13.6085	11.8886	17.5843	2.65319	11.3255	7.91148	7.83782	10.5832	9.30551	5.49687	6.63773	5.43957	4.98588	7.6656	25.8043	19.3833	2.448	13.0374	17.7631	6.03943	14.0787	5.87959	28.2758	31.4311	38.5397	11.6789	15.6714	10.488	9.01087	21.3172	17.3706	13.6834	21.1067	32.4006	15.761	9.64621	13.4836	14.8759	2.97702	30.702	33.7266	5.86065	10.4105	2.29058	4.18054	6.47254	6.87296	1.74994	1.12881	1.336	4.70005	1.2372	2.57694	15.6188	40.4496	22.5851	27.7495	18.8746	12.4973	18.7428	34.2684	18.3629	13.6704	12.7963	25.2678	3.91997	19.8448	32.8467	26.5314	20.9231	21.4077	57.3725	26.8569	19.2754	18.784	32.735	45.5721	22.4846	10.2208	7.03211	45.6859	37.377	31.5169	13.9329	1.59584	11.2078	35.1699	29.1654	18.8651	11.2419	28.312	12.2633	32.9978	26.1674	31.6193	10.6847	29.9876	24.7925	8.82258
Prl4a1	ENSMUSG00000005891	0	0	0	0	0	0	0	0	0	0	0	0	0	0	0	0	0	0	0.191833	0	0	0	0	0	0	0	0	0	0	0	0	0	0	0.163951	0	0	0	0	0	0	0	0	0	0	0	0	0	0	0	0	0	0	0	0	0	0.930031	0	0	0	0	0	0	0	0	0	0	0	0	0	0	0	0.134094	0	0	0	0	0	0.192529	0	0	0	0	0	0	0	0	0.222275	0	0	0	0	0	0	0	0	0	0	0	0
Trh	ENSMUSG00000005892	1.45341	1.35271	0.463456	0.072678	0.560302	14.5017	0	1.0695	2.82743	2.33614	5.32599	0.250159	0.555118	12.8024	8.16741	0	0	1.78758	3.34267	4.22454	0	0.267098	0	0.093637	0.893112	3.69281	6.22818	10.2452	13.2959	0.218738	0.440175	0.729179	1.56834	2.63799	0	1.5917	1.01605	0	0	0	0.200001	14.321	36.5568	0.918577	0.853512	25.654	22.3747	1.0992	0.427188	94.6302	41.3847	0.129256	0.29129	43.4438	49.3454	19.2241	22.3237	0.493872	0.323047	0.486659	0.472872	53.2283	51.478	0.404389	1.36286	14.8622	6.43421	12.6682	9.81412	2.81959	0.818805	1.01086	0.899861	0	9.04511	0.961024	1.92969	1.27339	2.30848	2.94388	23.9781	11.7505	9.17155	3.15783	0	0.148733	1.95298	0.878916	13.9493	7.78186	0	43.4684	1.36706	1.72019	1.23149	1.34309	4.66284	4.50919	0.369724
Nr2c2	ENSMUSG00000005893	28.049	45.5655	31.7831	2.40702	5.50838	5.75248	0	2.94674	4.08481	23.5649	26.7524	2.49689	3.02853	24.0264	47.9459	42.3346	37.3677	24.3422	34.7959	21.8431	9.69597	20.5741	27.3825	7.34144	13.3868	10.6141	6.53988	12.8177	15.0156	11.0954	4.44432	14.0751	10.3699	11.8904	21.402	11.8796	14.8171	6.59482	0.628188	21.4476	20.6831	31.8281	5.32012	2.16362	3.00429	20.4739	4.36326	2.49361	0.964979	4.03513	1.08516	1.78764	1.26379	16.8186	4.76203	33.4119	26.9943	15.885	5.84456	17.4859	31.2472	35.9568	14.5704	5.56208	28.1852	7.44616	25.6063	32.7581	15.8584	34.6971	33.3494	44.747	40.3707	89.5424	27.9255	28.9251	65.5459	50.6659	60.0814	44.9442	156.111	55.6812	93.4688	30.6549	3.8969	38.9532	78.1882	28.3711	9.97392	22.0659	50.7858	7.84594	33.8452	27.9704	52.0355	18.8391	68.7812	64.6157	15.7055
Nr2c1	ENSMUSG00000005897	10.9072	3.66182	2.52196	1.07423	6.83736	5.92061	18.429	5.54795	5.2855	1.55519	1.94895	2.8953	2.94408	4.37163	1.12519	0	0	3.07716	4.62454	5.50569	5.05654	3.80016	7.75694	12.9327	8.26997	6.55609	9.94944	11.1972	12.9929	11.6144	11.4665	2.55543	7.03581	4.06461	7.76933	6.40169	6.86703	3.35788	1.90806	10.6036	11.103	1.67944	1.44489	3.99085	6.36257	4.54429	4.36539	7.46709	3.49096	0.851595	0.770275	6.55876	5.36563	1.51446	6.98072	0.055778	0.565704	19.3671	15.8194	16.31	21.7941	0	1.03253	11.3826	17.0962	1.8036	2.56612	3.43514	29.9264	9.35144	17.3435	23.7099	22.4185	24.0286	0	13.806	16.3256	16.8725	1.00875	0.354615	0.522585	7.39627	3.20702	7.4568	6.74503	4.74052	11.7031	13.3264	19.9177	1.96764	3.18516	2.31295	11.2576	12.0849	14.0878	7.20988	4.91283	2.34149	6.00892
Smpd4	ENSMUSG00000005899	39.918	69.6168	60.9895	6.62158	19.2248	20.1004	30.6444	16.9482	13.0661	56.107	68.4989	19.2941	13.3753	27.8165	47.3982	69.0894	32.5341	31.8539	35.0006	70.6376	21.1123	28.628	21.0554	54.1507	62.5305	16.4872	19.4834	19.9778	16.6971	22.8881	20.075	61.5789	62.4931	54.3784	28.7923	46.7303	35.0028	28.8911	11.6218	36.8947	34.6763	8.82596	22.4858	7.21667	25.4908	14.8808	34.8537	21.2005	16.0209	9.65138	30.1649	17.0978	25.604	28.0283	27.289	63.4585	41.7764	52.6745	35.8065	41.7546	47.4111	18.3921	58.4583	28.7546	59.8134	23.6131	38.3176	55.6521	71.671	42.326	42.2386	59.1532	47.1105	21.579	56.416	48.5943	60.7238	52.3061	79.6906	67.2695	94.9211	131.527	95.2732	43.4427	28.3521	12.9888	59.3595	51.7673	55.7416	22.2897	73.962	20.1528	36.7313	33.3803	61.2116	25.1775	82.4767	80.5276	24.1998
Pex1	ENSMUSG00000005907	15.3364	13.57	10.3013	1.75699	5.49589	23.3354	83.9248	6.79223	5.3636	5.70139	19.5145	3.93224	3.89985	34.0933	29.5834	28.0851	11.5493	13.7576	20.414	51.6225	29.3806	10.4777	18.1302	41.0421	47.4554	9.83704	6.12333	31.4447	37.8814	10.4768	9.08671	46.8905	28.3134	33.5361	9.58681	16.917	16.5593	6.43964	3.15206	11.8585	11.3431	12.1257	19.6375	4.63891	5.07619	25.563	16.145	6.14641	2.11139	8.92599	24.7094	3.64474	2.95999	30.5461	30.7219	32.0927	34.55	14.7182	10.9399	16.8325	18.3585	60.6274	31.1614	8.27264	21.9833	15.3551	35.7787	11.3255	20.5605	24.1201	24.2987	35.4697	27.2268	4.5392	241.545	32.2098	31.4943	19.793	20.7413	13.9957	65.7807	40.67	37.5805	19.2055	9.78841	6.213	24.8595	20.6401	0.289328	20.4347	0.041075	15.4688	30.443	27.1661	25.6982	13.1428	27.8288	27.296	10.0775
Otx1	ENSMUSG00000005917	0.1677	2.16567	2.01378	0.014981	0.037106	0	0	0	0	3.1643	1.86417	0	0	2.20662	0.272505	0.186428	0	0	0.487976	0.407325	3.83036	0.403465	0.058898	3.49634	2.75487	0	0.107338	7.06053	3.50544	0.068262	0	1.49081	1.71809	4.19358	0.469312	0.589395	0.424057	0	0	0.018004	0.062781	0.027773	1.8424	0.033536	0.122201	0.655843	0.789362	0.020548	0.038287	0	0	0.017178	0.032734	0.636835	0	0.396575	0.546956	0.064046	0	0.039049	0.014955	0	0.059053	0	0.074953	0.466311	0	0.03494	0	0.192785	0.270261	0.214605	0.132787	0.178718	0	0.378086	0.086151	0.108586	2.03383	0.748845	3.35274	0.258224	1.56494	0.032553	0	0.174684	0.026122	0	0.298634	2.38518	0	0.583787	0	0.316865	0.142328	0.151388	0.940467	1.3709	0.055819
Kctd20	ENSMUSG00000005936	122.331	32.4745	50.1054	14.2006	50.5205	11.6685	24.8971	41.9395	38.3562	25.7067	36.1887	25.9236	26.535	45.3914	22.869	48.1354	7.77386	73.4696	64.6157	33.4347	1.16226	20.1563	31.0931	83.9989	71.156	48.8377	57.7773	43.7059	88.9664	76.3383	82.4607	52.3445	60.5038	67.359	64.5373	53.9178	54.5102	28.6177	41.2451	81.9676	74.9944	31.2773	39.4234	8.87416	43.4906	27.0432	34.8525	43.2426	25.8053	16.4207	40.1644	30.6225	35.9046	49.8452	39.9851	64.3655	71.1942	95.294	126.6	131.928	157.813	39.4788	99.0618	116.282	123.769	7.43979	12.6615	73.1233	141.625	52.2132	119.997	177.013	171.484	17.4837	36.5177	109.201	138.71	120.076	10.2792	4.23752	35.3578	89.7845	58.5416	21.1435	46.635	14.8494	78.9562	90.5716	21.98	43.8806	17.1617	116.744	99.9362	87.4551	104.599	39.6113	61.669	52.2075	50.8486
Itgae	ENSMUSG00000005947	0.33872	2.92524	2.85195	0.018643	0.080595	0.83319	0	0.181451	0.167589	2.09156	6.27641	0.048169	0.091807	3.53435	8.29815	11.1725	0	0.219822	0.478613	3.52833	0.402593	0.132875	0.365927	4.11903	1.4567	0.245555	0.509968	1.68355	4.09516	0.329279	0.073042	2.84749	3.22071	2.91862	0.965754	0.168078	0.885623	0.032045	0.057476	0.080909	0.136838	0.295924	0.418834	0.024165	0.07239	0.654278	0.708385	0.07053	0	0.28452	0	0.086533	0.040407	0.848142	0.084405	0.615802	0.120473	0.107801	0.054061	0.075841	0.121271	0	0.367271	0.047437	0.056379	0.451906	0	2.55843	0	0.048796	0.343426	0.028054	0.074785	3.45234	7.38788	0.487956	0.743708	0.155656	3.3498	4.18361	1.5521	1.72389	3.04449	0.122453	0.427372	1.1463	0.832867	0.246085	2.89217	0.741681	1.40745	0.147188	0.459377	0.218408	0.288815	0.389216	1.69693	3.19613	0.091345
Ctns	ENSMUSG00000005949	28.187	48.2031	48.7506	2.57046	13.4611	31.6954	35.222	11.4046	11.0503	14.6395	11.2848	5.47881	9.43376	19.4572	13.8894	28.6735	0	11.5985	15.0521	133.096	95.0921	36.4254	0.949316	40.288	40.4406	13.0571	20.8564	51.2988	88.1319	20.8375	24.7483	28.9725	28.4869	25.4068	17.5411	18.4263	20.3306	8.55579	3.08924	21.2084	20.5542	12.7826	16.6916	3.32057	5.63207	6.93389	5.03976	8.68799	4.18497	5.59119	1.78431	8.45139	3.95102	6.02853	1.9428	13.8915	13.4767	28.7605	23.0571	28.9866	36.3637	7.57062	15.7851	17.8954	34.1489	8.69775	14.8156	1.01015	7.77963	37.735	33.384	34.7829	40.6136	10.7477	2.56591	23.4952	26.366	35.3269	79.6313	53.4304	50.9649	98.4709	85.292	27.8188	18.3447	8.70886	38.2532	43.0431	38.3274	23.7449	51.6292	99.7171	19.7749	28.1191	33.2774	34.1373	35.6872	17.5771	19.662
P2rx5	ENSMUSG00000005950	0.046796	1.56375	0.623652	0.030425	0.261091	0	0	0.101116	0.125227	0	1.16098	0.153862	0	0	0	0	0	0	0	0.924348	0	0	0	0.138823	0	0.150544	0.417633	1.80957	4.29652	0.05076	0	0	0	0	0	0.352702	0.150159	0.09256	0.076402	0.625247	1.07924	0	0	0.073957	0.097527	0.055855	0.3888	0	0	0	0	0.047959	0.11551	0.255129	0	0	0	0.138717	0.094841	0.282105	0.36902	2.63461	0	0.146301	0.071276	0	0	0	0	0	0.06124	0.290607	0.188107	0	0	0.259145	0	0.15191	0.065913	0.0357	0	0.102773	0	0	0	0	0.041982	1.12442	1.69642	0.731151	0	0	0.116378	0.475817	0.078722	0	0.212964	0.112625	0
Shpk	ENSMUSG00000005951	2.34479	5.49806	9.56419	0.607416	1.97762	2.25192	0	1.8283	1.64402	2.02325	3.03674	0.834761	0.892528	5.71093	4.00819	4.36648	0.423678	1.28394	1.4178	1.20325	0	0.334859	0.913494	2.5992	2.87543	2.48331	2.85311	0	1.64601	3.21693	5.28211	2.22334	1.89245	1.32425	2.35351	4.78151	1.6775	3.04653	1.73458	3.32323	2.6925	2.59072	2.10742	0.086756	0.653315	0.1637	0.463826	0.214402	0.33959	0	0.333847	0.22565	0.13826	0	0	2.24731	0.070127	1.5652	1.0126	1.91571	1.84817	0	1.04714	1.58523	0.634251	0	0.883749	0	0	0	0.832043	3.27494	4.21972	0	0	3.04827	2.13504	1.72009	2.14164	0.45351	0	4.62478	1.73067	0.249806	1.35046	0	0.937552	1.43722	24.1518	0.238573	0	0.634329	2.04645	1.56956	0.824399	1.45982	2.41657	2.15873	0.611707
Trpv1	ENSMUSG00000005952	0.093328	0.765972	0.471423	0.039556	0.123443	0.974447	0	0.110805	0.036398	0.840042	1.48104	0	0.077964	0.085099	2.42395	0	0	0.326423	0.692562	1.5751	0.482624	0	0	0.062566	0	0.077452	0.300247	0	3.54801	0.13798	0	0.656583	0.429336	0.978927	0.572642	0.822274	1.2291	0	0.010423	0	0.061014	0.679887	0	0	0	0.328096	0.689046	0	0	0	0	0	0	0	0	0	0	0.03753	0	0.038505	0	0	0	0	0.034327	0	0	0	0	0.174321	0	0.074074	0.148375	4.9919	18.7052	0.54661	1.22784	0.172671	0.563896	0	2.08942	1.8316	0.526857	0.39273	0	0.271758	0.412013	0	0	0	0	0.1267	0.563267	0.309917	0.216442	0.163279	0.64111	1.16029	0.02403
Ephb3	ENSMUSG00000005958	3.416	4.59323	3.20625	2.88337	10.0876	2.18664	8.23625	10.6445	7.85228	2.35619	1.14562	4.84733	2.4618	0.11204	0.681624	0	0	1.61487	4.57959	1.00395	0	1.05381	2.2046	1.58501	1.69192	15.6963	13.3239	8.65862	9.55577	8.19623	6.07744	0.826306	0.582812	1.10682	4.10961	3.17776	5.94422	0.529818	0.261185	43.8406	53.0432	1.57363	9.47667	2.73119	4.47594	0.556547	5.80736	1.62091	2.6247	2.08189	8.67769	0.825923	5.24166	2.45237	13.2419	7.74431	5.79078	1.82002	1.19733	3.66955	3.60166	7.39937	4.93618	2.5158	3.67627	0.988706	1.51251	1.27384	8.4625	1.4464	3.34686	3.69129	2.92598	0	0	3.75082	2.48074	4.8706	1.09878	0	0	4.07351	0	0.235288	4.15892	0.040096	5.54621	2.08532	0	0.949188	15.4829	0.899321	0.893083	2.00594	4.73044	1.89928	2.12434	2.77072	1.55614
Tuft1	ENSMUSG00000005968	5.82989	73.9944	89.2204	1.16659	1.988	22.5659	1.22644	2.64055	2.41273	59.5028	37.9874	2.17123	1.2437	6.83658	10.4324	43.4546	44.6988	6.98225	4.69912	14.9512	6.10144	11.3326	1.29295	13.5664	15.6181	2.17266	3.71337	9.72349	9.44615	3.88522	3.16376	14.4865	16.3864	15.8443	2.77179	3.61261	1.88636	10.2468	8.60727	33.8149	28.8513	14.3144	26.3404	2.70007	4.96542	7.2825	5.79295	6.88113	2.9011	1.92969	2.77789	6.23269	3.73145	11.6832	6.32855	18.3248	16.1552	14.729	12.9695	22.7449	11.8245	9.59697	21.184	15.4309	8.09829	9.73634	5.08946	11.1062	0.716653	5.68426	5.26601	13.6737	12.1347	5.5411	0	15.5724	10.8948	8.84232	94.3046	61.8471	21.0303	71.8483	75.023	12.9512	17.9419	1.83533	10.7509	13.9096	1.47565	14.3476	0	13.487	5.34595	6.91978	7.92459	3.27375	42.1015	66.9039	1.96843
Rcn1	ENSMUSG00000005973	20.8985	16.0116	18.0412	23.9433	123.207	12.4048	70.8284	110.522	111.982	12.9063	10.378	87.0894	63.9406	3.17112	16.7339	42.632	68.6513	41.8976	49.6406	1.19439	7.12146	20.6702	49.746	14.6892	16.4127	121.467	115.315	16.3857	4.98665	282.69	319.775	6.40402	6.45353	7.2039	115.929	132.895	113.846	14.374	10.8114	243.365	231.55	5.4076	37.6029	10.3295	99.1958	6.36188	44.5869	18.3272	58.0364	1.48982	35.6174	9.44585	68.4431	18.4483	11.4406	7.96422	19.2225	92.9796	17.9876	94.1399	94.2736	41.5305	9.95227	51.0968	120.6	1.6882	3.69677	3.59129	19.3314	47.4885	87.8469	103.497	38.903	1.11042	0	47.4951	97.6904	64.1537	4.72971	5.41368	0	13.0137	6.10133	21.8471	12.8394	1.61566	49.6742	28.0618	0.572006	4.25966	23.0016	3.77048	22.8526	18.3298	36.501	30.4807	10.1443	11.0658	15.3944
Dnase1	ENSMUSG00000005980	8.88511	5.98972	6.19935	0.854983	2.96064	0	0	2.7425	1.79506	3.25914	5.59323	0.988201	0.956083	5.71581	0.819076	3.27369	0	2.8089	5.24151	5.73144	0.338638	2.59952	0.099413	3.54882	3.76675	2.92382	2.51659	7.42689	2.33412	3.2687	3.41805	2.95364	3.37598	2.94048	3.54917	4.33887	3.90373	1.26277	0.370975	5.39021	5.3033	8.24975	3.00711	0.486057	1.15834	3.03983	2.30443	2.01609	0.409782	0.028936	3.13395	0.475438	0.880583	1.31798	7.12352	22.1928	13.4382	11.2638	6.43311	12.9286	13.2183	5.59348	10.6721	4.40138	11.4439	0.929413	7.39602	1.01647	6.74151	11.2735	10.9591	16.8594	14.7399	1.372	0	9.72619	19.0684	10.5152	8.90722	8.4637	22.0404	19.8517	21.3144	9.11235	4.24349	4.95426	14.5595	16.0123	0	10.5434	0.579912	1.24324	11.4941	7.43564	14.3504	6.60644	13.7214	11.0103	8.00946
Trap1	ENSMUSG00000005981	88.6261	193.269	227.495	8.07719	41.8527	128.823	186.459	29.8155	31.5151	211.465	236.128	25.584	30.8324	361.664	117.977	139.617	15.465	47.5324	66.1192	292.257	156.254	122.214	49.7415	236.29	237.853	28.8333	32.377	131.665	153.462	62.5182	76.1217	174.243	199.435	176.902	44.6993	57.9181	36.4345	84.7332	48.4691	82.3569	81.3087	131.151	110.16	56.6768	83.309	117.679	75.9067	107.263	55.5135	118.126	103.298	90.9488	64.7134	256.456	297.722	172.162	271.591	144.203	118.187	116.73	132.335	182.324	294.022	109.011	149.182	183.118	223.549	185.432	162.936	109.241	138.83	119.258	131.67	67.3871	0	85.2537	105.526	119.664	215.939	135.179	247.667	338.069	339.702	118.361	89.0714	75.8403	164.03	168.854	149.707	179.507	765.721	513.202	114.63	104.108	148.131	151.286	225.306	212.269	55.0004
Naa60	ENSMUSG00000005982	73.9914	26.7181	24.5649	6.73683	24.73	9.72603	24.7321	24.2981	23.1876	17.2331	11.3999	13.9146	11.7439	27.7084	28.1081	3.73856	16.7706	30.2879	27.826	13.4749	1.74385	32.3044	11.4507	51.2711	77.3747	33.6053	30.6593	40.9277	31.4499	52.2588	51.1671	49.7402	74.1689	73.924	33.2229	53.7954	45.0794	28.8482	11.472	62.5297	62.7699	22.5002	17.7697	12.8408	24.5292	33.7196	25.9138	50.7564	20.5076	29.353	21.7436	35.414	38.3269	25.1541	40.3698	31.947	38.9011	62.1546	49.4863	61.6693	63.0411	35.8878	44.5773	42.3436	59.5174	17.6982	11.8981	36.0958	0.604406	32.5767	57.5188	53.5414	78.5203	0.581213	260.092	39.8148	55.8945	52.3635	12.9852	5.31255	22.5615	59.1362	43.1718	28.3315	11.4572	14.6037	54.2842	40.2843	1.59448	22.9823	85.917	46.7818	64.0457	53.5644	63.6679	56.9558	38.1208	28.2631	24.7286
1700037C18Rik	ENSMUSG00000005983	2.76064	43.8588	50.1629	0.658645	1.75895	1.32515	3.83034	2.7052	2.97481	58.6683	79.8027	2.71352	3.27943	23.0823	18.5712	33.7073	0	1.26531	1.71118	0.128301	3.07194	3.49779	6.26276	32.6864	25.1456	2.53052	3.64798	20.3835	5.72881	2.45792	1.90188	31.0951	41.7743	30.0074	10.1267	8.67616	8.2059	0.783476	0.732383	2.51722	2.54468	4.2202	0	0.21914	1.0529	5.10346	1.6418	0.683677	1.01897	0	0.865216	1.22514	0.986574	2.03042	0	2.75747	0.466651	2.81704	1.52944	3.05665	7.04917	0.449625	1.46931	1.59557	4.36875	2.19926	0.643353	0	0	2.10033	4.99583	5.0679	4.81927	8.98934	0	3.80933	10.5124	3.28207	5.56772	3.42422	20.7558	12.2032	13.4426	3.21324	2.86741	0.394673	7.3476	3.44914	0	2.08282	28.6604	1.3717	2.65865	1.6405	3.457	4.53707	11.2072	20.8825	1.0158
Ankrd13d	ENSMUSG00000005986	7.73768	3.98713	7.19687	2.4553	4.52169	2.71174	1.67653	4.56997	5.49307	6.62486	3.90291	5.02886	1.72258	1.99442	3.98935	1.56501	0.528263	2.7323	1.64667	1.62489	0.222778	0.315523	0.257211	12.3519	11.3615	6.76103	6.68846	2.46938	9.44931	5.73033	10.7251	1.05557	1.12511	1.86797	5.50512	4.86819	5.1825	0.763348	0.216819	10.9947	13.1847	0	4.89366	0.236886	1.33458	0.734056	2.66623	0.262478	0.288272	2.67042	3.71968	0.812482	0.643355	6.18713	0.162834	5.53918	5.69133	12.4573	5.32328	12.1021	13.0295	5.97345	7.62426	5.77684	9.28519	1.50804	0	10.6191	16.4412	1.5408	11.7519	16.0719	8.99444	0	0	3.19711	6.19323	4.77592	0.52216	0.284511	9.49133	12.8201	0.922655	1.03867	0	1.07577	0	3.15065	1.68145	4.81431	6.96426	7.31992	2.7008	4.09597	2.45649	1.0974	7.72415	4.75999	1.66851
Tyrp1	ENSMUSG00000005994	3.70926	0.197796	0.464733	0.074541	0	0	0	0.042981	0.093963	0.251132	2.06871	0.105746	0	3.20516	17.1674	1.18052	0	0.810882	1.81433	3.5987	2.92047	1.54582	0	0	0	0.046825	0	0	10.3877	0.34418	0	1.49544	0	0	0.557548	0.326284	1.48129	0	0	0	0.135276	1.63355	0	0	0.03534	10.8388	0.056311	0.173003	0	0	0	0.041459	0	0	0	0	0	0.03361	0.141215	0.425178	0.086636	0	0	0	0.099675	0	0.441569	0	0	0.229402	2.71309	1.17774	0.168272	35.5414	106.829	1.52326	5.27671	2.26589	2.55932	1.29165	0	2.6888	0	3.61779	7.29339	1.51627	2.16678	2.72269	0	2.4482	0	1.58071	1.405	2.63479	1.0376	1.58102	4.14867	5.03613	0.311279
Tpr	ENSMUSG00000006005	66.605	146.959	144.165	9.71983	34.7559	70.1288	58.1075	32.9478	26.4824	98.0056	119.528	42.878	29.5926	47.1341	118.046	103.263	23.9647	67.0103	97.8955	101.554	49.8594	33.1078	74.4828	105.541	107.274	33.4363	38.7843	84.8203	80.972	57.1726	47.76	109.466	78.6587	100.672	63.2935	66.1729	53.8535	88.0325	35.9215	92.9705	90.2563	24.4133	77.3053	30.455	41.849	42.737	46.131	27.5852	19.5452	34.0575	38.5853	31.2624	20.0679	56.0975	95.3366	143.683	136.158	98.8163	72.0232	91.7733	121.549	108.297	122.865	62.9404	141.34	17.6857	51.6796	110.501	156.862	93.3016	78.5519	137.991	126.427	101.305	151.421	115.811	155.694	124.508	135.937	130.465	160.443	175.426	170.284	74.7648	16.2194	9.72127	116.888	90.268	25.0244	92.9369	152.551	86.2341	126.87	99.007	90.7658	33.5422	184.482	136.188	44.2868
Pdc	ENSMUSG00000006007	0.500396	0.681572	0.172652	0.023686	0.105509	0	0	0.145487	0.040206	0.465239	0.663001	0.055247	0.203716	0.058541	4.47067	24.6163	0	1.11854	0.599106	2.1047	0.020119	0.269556	0	0.030278	0	0.143455	0.111062	0	0	0.162251	0.024484	0.48637	0.542858	0.17427	0.27459	0.577259	0.236727	0	0	0	0	7.52627	0	0.014586	0.025254	1.18036	0	0	0	0	0	0	0	0	0	0	0	0	0	0.100563	0	0	0	0	0.256851	0	1.90751	0	33.7136	0.577922	0.892099	0.238462	0.231553	0.773059	0.122466	0.746916	2.76488	0.720758	0.492054	1.19245	4.8723	1.7409	2.71099	0.862111	0	2.72107	2.13324	0.531607	42.7245	0.33234	0	0.224744	0.946612	0.896733	0.562986	0.995886	1.30639	2.44657	0.191791
Odr4	ENSMUSG00000006010	25.0239	39.5201	42.0387	4.53247	14.4138	16.3713	13.4321	15.7235	13.306	59.5668	28.3273	17.4768	11.5068	78.7642	62.5299	55.0226	83.4724	45.914	32.9123	23.7439	25.493	33.7332	38.7292	62.6562	80.0017	22.3345	23.2016	27.9744	15.8928	44.5007	32.6175	52.6628	70.4016	49.3069	27.9379	35.5644	25.1103	12.7655	7.80986	24.0908	22.3561	22.8295	9.25147	13.7749	11.495	15.4415	7.82843	13.8352	5.51368	5.14025	8.74075	13.2608	9.57132	7.407	2.79265	25.2172	28.161	41.7977	32.6858	31.1491	43.8936	22.5151	26.6303	32.1244	60.516	39.8606	42.3599	34.765	1.90914	35.0612	42.9812	55.5914	42.7253	23.6984	22.4682	35.9431	44.9255	52.5509	55.6079	60.0401	41.319	44.0188	65.8922	45.4916	23.0248	16.2746	56.5851	49.7732	24.413	19.3799	0.083404	25.6021	62.4126	41.2676	56.343	39.6217	44.8931	48.9011	16.9537
Prg4	ENSMUSG00000006014	0.142257	0.319599	0.4251	0.146105	0.127708	0	0	0.257531	0.126711	1.06094	0.906194	0.247952	0.041396	0.315085	1.46343	3.32908	0	0.176759	1.11026	2.60022	0	0.73162	1.26685	0.417821	0.408119	0.022459	0.645494	1.29674	3.84863	0.141182	0.088513	0.284651	0.572606	0.354369	0.763969	0.870174	0.607965	0.107863	0.151158	0.265238	0.286898	0	0.110618	0.077926	0.099666	0.199521	0.841545	0.049058	0.012279	0	0.396825	0.00862	0.200041	0.043194	0.015863	2.19532	0.507451	0.244275	0.105212	0.17417	0.525643	1.34542	0.217574	0.078806	0.289693	0.123475	0.468806	1.00296	0.780742	0.741945	0.653198	0.551833	0.271093	1.4001	15.8577	1.34304	1.93087	0.434738	0.350946	1.29294	0.694775	1.20817	0.719356	0.971938	0	1.77323	0.546286	0.842112	0	0.210049	0	2.40371	0.992719	0.491379	1.0654	0.274466	1.24747	1.94636	0.09475
Dhx34	ENSMUSG00000006019	2.57115	25.3035	25.5559	1.91385	7.37952	12.8247	20.9575	7.12617	6.11148	18.0999	17.34	3.71895	3.49684	3.44963	10.0865	1.68911	0	2.70846	2.90173	2.11423	1.18569	0.254323	2.27757	38.1764	57.7723	7.86398	8.70588	14.3654	10.6271	15.3585	15.6714	27.6923	38.3774	31.8465	10.0157	9.93581	7.15888	4.47067	1.99345	10.9864	13.2628	0.022246	10.3272	0.966858	5.40102	0.42524	6.03354	1.00209	3.29921	2.68593	5.88934	1.5863	4.17701	6.77412	0.110306	3.95634	4.55134	10.5781	8.47577	15.5431	14.2368	5.48485	12.7526	9.83152	15.8948	0.69018	0	18.4257	2.80861	0.672147	9.67343	17.1097	13.3365	1.27145	0	4.8733	3.49086	3.70524	0.239858	0.449843	7.94622	3.39941	3.17924	1.12498	0.193643	0	4.90273	3.11899	0.270838	1.33135	0	0.170383	3.61771	3.27688	3.34121	1.41914	3.25906	3.54	0.302333
Kptn	ENSMUSG00000006021	33.745	21.5746	23.673	4.70502	16.5262	31.6788	21.2059	16.1673	17.4803	22.4409	14.2332	18.7089	9.90541	47.8514	59.9177	46.9125	14.0425	24.4919	20.9704	6.46994	16.5692	20.4371	15.9683	14.9109	16.0263	18.5745	32.7083	4.81072	15.9015	36.3034	35.3605	8.99838	13.9706	10.7453	18.818	25.7481	32.1371	9.26898	6.76117	19.8022	22.8139	25.3342	19.9308	6.95117	13.6749	16.6412	15.6337	11.4097	6.65152	20.5588	20.9138	13.407	10.8643	17.5252	24.3164	29.8074	22.4655	27.6268	19.1916	24.4739	29.374	14.0964	38.0153	17.8418	32.299	6.83258	9.91315	9.95693	11.5587	22.1727	38.2271	39.7924	35.631	51.5777	0	24.6422	32.562	30.7922	13.9069	4.2371	12.7777	22.3261	19.3079	18.2233	42.5209	21.8013	35.6607	20.829	62.3935	17.1638	0	37.423	32.7195	21.6368	38.869	40.9431	24.9888	20.6564	15.8707
Napa	ENSMUSG00000006024	126.384	50.2943	81.7002	29.4967	77.9256	92.4067	176.938	67.1421	61.0131	42.022	42.9724	58.687	45.6344	146.063	59.2749	48.7053	40.9665	157.933	190.006	220.147	144.95	174.533	151.704	124.821	145.531	71.7002	84.5795	289.56	281.823	111.441	125.164	108.807	107.825	96.3198	92.6236	110.261	78.7384	95.9274	55.4854	98.9853	108.037	175.612	111.808	118.748	76.94	115.65	71.3744	118.595	50.0232	158.152	100.077	114.614	65.9358	135.749	146.047	174.609	152.938	179.042	151.939	169.188	163.898	174.889	206.309	156.368	167.796	99.8914	110.591	106.284	217.14	151.822	186.088	192.864	183.685	46.0407	2.76508	142.376	164.656	177.623	186.668	145.674	301.767	287.274	268.916	178.876	113.131	124.098	224.057	203.182	139.121	134.597	129.708	260.641	163.789	145.456	245.183	238.864	150.59	99.8783	74.633
Sra1	ENSMUSG00000006050	76.8832	5.1462	12.3672	7.72207	30.2734	24.8312	51.7848	28.8861	30.9734	3.25609	12.5369	39.8063	27.4801	25.9072	60.1141	51.8944	269.097	45.0935	69.7814	29.5197	36.8218	149.334	157.928	25.9632	34.3321	35.0527	39.9271	40.424	21.9927	63.9981	73.6436	41.5864	42.8811	29.9046	54.9256	60.6912	56.516	23.6539	24.3073	38.1464	39.8459	181.48	67.59	100.241	68.9433	87.8838	53.1412	46.8309	33.9817	111.165	61.2277	97.8934	58.8177	119.952	89.8539	81.2068	101.794	63.2006	86.7883	78.0868	95.5181	83.0571	100.683	77.5145	91.1931	178.378	118.664	93.5646	116.518	118.966	65.5677	89.3494	89.5511	56.3152	70.8394	63.4936	79.0692	98.0332	48.3473	41.9767	89.6292	62.1955	40.4368	123.004	70.7312	94.4402	61.5772	101.432	114.362	119.648	143.635	261.545	108.583	85.1997	129.854	199.481	75.1646	36.0733	48.6845
Calcoco2	ENSMUSG00000006056	1.46132	0	1.01189	0.075368	0.066977	0	0	0.198748	0	1.12958	0.987583	0	0	0	3.59966	3.07138	0	0.539731	1.78671	0.367258	0	1.37998	0	0.226056	0.761724	0	0	0	0	0	0	0.347013	0	0	0.301349	0.380959	0.630452	0	0	0	0	4.48144	1.50721	0	0.059431	3.48808	3.32053	0	0	0	0	0.069567	0	15.923	22.7895	45.6302	66.4812	0.057102	0	0.407293	0.114132	4.95944	16.6564	0	1.03909	22.5159	14.6123	14.5606	69.8655	0.220459	0.200695	0.458609	0.324921	3.51055	0	1.25564	1.18594	1.31932	3.30875	1.38526	14.148	5.34898	5.10556	1.73277	0	3.98287	5.66561	0.281671	0.187963	2.30204	39.4966	0.629049	2.68289	1.57679	1.33517	0.604049	7.74621	6.23628	0.24041
Atp5g1	ENSMUSG00000006057	140.503	19.9653	141.264	3.18083	61.8633	227.989	34.518	9.07957	50.2976	239.379	130.826	183.032	107.844	289.09	170.056	28.0088	473.38	98.3696	288.117	916.396	1093.41	438.333	432.949	161.802	167.852	52.0861	9.24049	221.099	291.526	91.6338	115.397	226.816	269.827	291.514	152.916	20.5073	23.2812	153.865	221.854	84.7963	155.063	602.472	382.939	533.906	293.494	509.363	277.548	278.198	299.204	774.683	532.679	451.744	290.838	629.705	506.211	76.847	583.349	173.099	14.2313	101.944	160.585	639.848	44.0346	176.845	16.5357	1440.17	66.2146	498.158	513.36	177.775	223.797	14.414	15.0526	54.2257	29.4241	95.9257	12.8271	16.2242	645.807	720.817	50.5672	415.369	394.575	360.604	254.984	229.689	203.11	190.395	48.7372	862.801	82.1687	848.734	101.483	211.994	166.114	404.637	544.197	277.476	92.0668
Snf8	ENSMUSG00000006058	36.4153	42.9147	36.4671	4.34865	7.39169	43.7692	28.1852	12.3666	10.866	14.9293	27.8451	12.8567	5.90766	77.7743	122.33	35.2847	0	44.4898	35.1276	47.5072	18.1729	9.62095	28.0676	112.544	127.829	16.8526	26.0155	111.288	132.677	20.0528	20.6797	49.2066	42.8857	51.3506	14.7238	11.4049	4.94258	69.819	70.7401	75.0452	75.3161	9.29196	23.3829	9.48002	13.5545	35.8932	10.5068	23.9252	5.24884	8.57192	13.4299	35.6768	9.82972	81.8753	41.4832	43.7966	85.4269	35.1244	42.8583	45.8678	60.8922	74.1078	69.5137	43.3515	53.0102	7.4758	24.2194	66.2504	129.825	14.6072	57.6509	73.4472	51.9952	63.4918	34.5241	46.3595	81.8671	71.0115	22.6836	22.2826	94.7922	82.5617	77.5276	7.01989	23.4221	13.3216	52.0582	47.0317	90.3421	16.7371	128.863	53.8804	37.198	17.4203	33.5769	19.1659	79.9297	109.245	19.9986
Tbcb	ENSMUSG00000006095	77.1614	16.5341	19.0056	5.7503	22.1644	34.7031	95.8783	27.7441	25.0842	28.2062	25.3	31.5983	29.6915	71.3676	44.0272	53.2964	24.8189	24.5103	25.5815	35.3142	21.0069	56.6296	49.4998	104.048	112.068	24.2574	29.0273	21.5182	45.1381	47.9592	49.7763	109.082	112.96	118.727	49.7064	61.2167	53.2072	22.7045	22.6701	76.8397	68.3491	123.314	79.3579	108.382	77.4393	109.993	51.3061	80.3379	40.0518	121.667	68.5461	100.129	67.4814	157.973	142.083	110.445	116.872	84.338	64.0459	64.0594	80.2164	120.426	116.485	61.2649	81.7642	68.8422	49.3188	135.65	122.384	45.3559	72.3691	87.9882	72.6594	61.8788	211.415	38.6346	57.6891	64.9057	38.5963	32.0865	58.5515	71.0712	51.6734	64.4711	69.3411	49.9699	67.3263	77.269	72.0414	75.6527	22.4721	78.4514	51.845	68.8129	66.8744	106.454	76.8203	47.8289	26.2731
Inpp5k	ENSMUSG00000006127	15.2163	22.9283	30.7977	4.78298	9.85667	12.2043	0	8.84191	10.358	15.3623	17.9731	6.42421	7.8131	30.8699	28.5082	7.82799	0	22.7843	28.1112	10.1949	6.75232	17.1274	18.3352	44.3473	45.4417	14.374	17.9694	7.23599	20.7541	20.9739	21.8071	29.4888	38.9334	38.3217	15.6072	22.593	16.5136	8.59109	5.47495	12.4179	10.1155	10.2705	0.988861	4.91312	7.23688	10.5471	4.9209	11.095	3.03882	5.24049	6.70141	9.84006	5.10451	8.64198	6.53094	11.9324	3.64689	20.8311	31.3621	21.5074	21.232	2.95988	8.46686	15.1111	29.0771	4.65074	6.13323	15.2128	39.3303	17.1552	20.9939	25.7684	30.1438	0.275943	0	21.3868	23.0391	20.2244	26.9749	28.8269	28.3872	35.838	39.8946	16.474	32.307	11.1741	36.0822	49.345	0	13.6037	37.778	22.5109	30.1093	14.3687	39.0326	18.0677	18.4029	14.5402	11.5739
Crkl	ENSMUSG00000006134	20.7157	24.843	22.3154	5.49107	27.0261	8.80647	18.9118	23.9434	18.7339	11.6406	10.8785	15.6201	10.1926	9.23696	10.5117	27.0154	17.786	13.5144	15.8349	12.9568	3.556	5.54097	57.4639	27.7504	32.0459	19.6732	31.7008	20.7574	21.9988	40.1268	43.115	14.2282	16.7315	15.1332	26.3007	20.0827	19.7136	18.2126	7.43002	43.8934	41.8457	2.66052	23.0081	8.5886	15.4446	2.31547	19.4915	5.28058	8.3683	4.26107	18.2445	4.32458	15.3451	29.0993	33.1032	25.3376	25.2463	57.183	44.6395	54.3461	46.8154	23.6761	17.7987	38.6041	61.2312	3.60274	9.18477	53.3409	9.32352	23.7418	33.6938	82.9562	66.6759	1.19994	0.798449	35.6251	29.0694	33.0234	6.42953	9.05141	23.3975	17.0084	14.4731	18.5957	9.49064	7.43078	22.4848	29.283	1.00905	13.5038	0.353543	12.1638	28.6606	25.7284	35.9194	11.9007	15.0526	14.742	7.94867
Upk3bl	ENSMUSG00000006143	0.194184	0.590002	0.166444	0	1.19964	0	5.74404	0.181193	0.143784	0.618671	1.89771	0	0.212182	0	0	0	0	0.747082	0.46442	13.7193	5.10559	0	0	0	0	0	0	2.29526	15.4709	0.094977	0	0.335736	0	0.490082	0	0	1.32181	0	0	26.1313	26.0792	0	0	0.462966	0.459715	10.0006	3.32016	0.057937	0	0	0	0.795703	0.146239	0	0	0	0	0.173731	0	0	0	0	0	0.073425	0.4267	0	0	0	0	0	0.379947	0.379108	1.46364	0	0	0	1.09528	0.494947	0	0.312738	2.20142	0.746564	0	0	0.553968	0	0.880297	0	9.55175	0.805784	0	0	0.322204	0.207758	0	0.190104	0.731212	1.05266	0.358616
Eps8l1	ENSMUSG00000006154	1.85327	5.88058	3.92616	0.151054	4.18984	1.35259	7.84795	1.30318	0.304844	3.03322	2.95771	0.646722	0.166518	1.16823	1.38021	0	0	1.71351	0.476707	0.532913	0	0.348685	5.10591	12.1423	8.54818	4.15354	2.78894	3.38327	2.91029	2.01473	7.48907	1.86983	0.697865	0.17442	0.563253	0.421719	0.523134	0.834178	0.108068	4.11776	5.49154	0	2.62214	0.448769	0.2684	1.09402	2.86371	0.329056	0.697184	0	0	0.064565	0.101761	0.015591	0	1.8647	0.094065	0.590632	2.54439	3.29299	5.98223	0	0.058415	0.144065	0.58744	0	0	0	0	0.909218	1.70558	5.67017	5.41427	0	0	0.669992	0.548252	0.861485	1.68485	0.997905	0	4.67712	3.49165	1.61057	0	2.44424	8.92369	0.024294	0	3.47956	0	0.095567	0.912922	0.544497	1.28422	0.75704	3.04821	1.02961	0.744486
Clint1	ENSMUSG00000006169	10.1733	7.63625	2.48713	2.08576	9.7517	1.20241	0.674313	8.69801	8.52808	0.878268	4.02222	13.9524	2.34125	7.49341	32.5634	10.9062	4.05676	7.72845	11.3503	0.991217	0.487042	5.25452	28.4545	32.735	45.0956	16.1475	18.2272	0.839275	6.25622	16.5175	18.0624	2.82942	15.699	9.34983	4.25695	5.84034	8.29174	65.4905	34.7674	94.8277	92.685	3.74702	7.11935	6.13383	21.5894	1.89036	4.46883	3.85743	2.87998	3.19777	3.44311	3.43163	8.2719	7.82031	16.7274	1.78845	5.32402	12.6397	6.81115	8.94008	10.4023	0.262166	8.09502	11.9556	9.72735	2.20011	0.728175	0.559726	43.4592	20.6088	11.1553	16.1101	10.3962	17.8832	2.31631	15.4123	9.42073	11.5208	4.14001	3.95779	6.3304	4.83836	2.22133	14.3618	0.478875	3.57518	9.99352	4.52423	3.24513	2.82644	0.039757	2.76392	16.8771	12.2585	13.8706	6.395	5.79999	7.01849	5.91749
Prss16	ENSMUSG00000006179	0.461119	20.5923	22.0474	0.101413	0.111224	3.53656	0	0.179732	0.2546	9.0238	16.6301	0	0.225382	6.91884	10.6562	13.8889	0	0	0.199465	3.11068	1.77081	0	0.036642	2.43227	0.439485	0.281473	0.94252	7.90135	2.06972	0.368932	0.183167	0.518353	0.550942	0.957565	0.607735	1.15828	0.945543	0.143043	0.126986	1.00658	0.646805	0.612549	2.52646	0	0.065642	0.247675	0.574661	0.063228	0	0	0	0	0.027884	0	0	0	0.091639	0.169951	0.094955	0.224739	0	0	0	0.068902	0.132565	0.03137	0	0	0	0.250606	0.275462	0.305949	0.302488	0	0	0.534389	0.580357	1.66843	2.87501	5.62122	0	2.48206	1.85719	0.156219	0.709967	0	1.80625	0	0	0.103992	16.7157	0	0.391654	0.593051	0.259425	0	1.90821	6.85115	0.037227
Cdkal1	ENSMUSG00000006191	39.8577	10.2851	16.8682	6.39971	19.1608	8.7869	2.04462	19.5306	17.4197	15.1805	19.4039	9.98374	11.4411	47.8807	30.1962	10.5191	72.5326	27.21	30.9797	26.5384	31.6813	51.885	23.3305	30.6023	37.4284	21.0338	17.6939	36.9021	21.2441	48.1825	38.1993	29.5185	39.081	27.8957	36.4789	43.4709	38.3509	3.86695	2.58166	12.5738	12.4518	32.058	27.5274	12.2867	18.1342	23.9877	13.4676	22.4213	10.4524	19.4806	21.8635	17.8764	15.9971	32.2197	39.7113	23.7057	33.5772	44.5324	35.4088	37.3309	51.9042	20.1806	31.8515	28.983	51.9721	11.8467	20.6943	22.8535	71.0493	49.6804	48.6495	47.1147	58.7707	62.1777	25.8305	45.1668	68.7743	56.8551	22.392	31.0034	26.8702	36.0288	35.2	63.9647	30.7084	29.6037	56.8055	38.3328	23.3073	19.0041	8.52606	43.084	45.9447	48.3834	57.5579	48.6851	32.7178	26.9917	26.3411
Rhox6	ENSMUSG00000006200	0.328462	56.7796	40.5855	0	0.131631	3.3916	4.08884	0	0	37.0258	12.8451	0	0	54.4452	45.3251	73.3399	0	0	0	20.5357	98.7258	1.86857	0	8.50075	5.55044	0	0.101282	103.427	115.937	0	0	1.09021	1.55399	1.66066	0	0	0	0	0	0	0.461751	284.15	218.369	1.45614	0.752841	418.621	302.49	0.43452	0.176188	428.122	233.19	0.066364	0.200163	1330.8	1155.52	750.133	950.073	0.544285	0.132406	0.927191	0.595198	905.078	789.008	5.33426	14.353	1257.13	953.044	826.057	581.201	0.252143	0.272777	0.073849	1.01215	560.236	95.4603	0.549443	0.190892	0	226.162	297.092	419.853	207.837	195.699	0.709543	3.24939	0	0.107809	0	25.7433	52.8349	42.8917	33.2955	0	0.254685	0	0	124.289	93.3029	0.469608
5430419D17Rik	ENSMUSG00000006204	0.221371	0.266967	0.186543	0.111818	0.087514	0.471497	0.312508	0.054843	0.111897	0.597937	0.785951	0.020137	0.189368	0.013269	1.30513	0.884165	0	0.096037	0.190917	1.52877	0.90168	0.322216	0.810792	0.026891	0.051206	0.143575	0.245788	11.8285	7.12965	0.165923	0.003526	0.498341	0.281462	0.245854	0.765317	0.474933	0.589381	0	0	0.19392	0.083785	0.682532	0.140908	0.003807	0.053435	0.390489	0.743072	0.004253	0.003194	0	0	0.027574	0	0.01612	0	0.026378	0.031103	0.014616	0.005839	0.035114	0.005261	0	0	0.013271	0.107619	0.177305	0.269113	0.635924	0	0.131919	0.288186	0.102717	0.063036	5.61868	10.8954	0.356112	0.904949	0.433695	0.247084	0.51568	1.86791	0.682026	0.551267	0.447893	0.03715	1.27747	0.709854	0.7721	0	0.40935	0	0.389458	0.565526	0.357085	0.202679	0.27521	0.322938	0.895712	0.089689
Htra1	ENSMUSG00000006205	3.99592	2.22868	4.19573	4.86248	17.2736	0.02035	0.55645	23.5741	35.895	4.07027	1.57026	25.5211	45.8652	4.03212	8.93062	0	20.1885	20.1953	18.1764	0.860025	0.033546	8.84471	36.5625	43.3022	44.5796	76.1279	71.0129	8.61503	6.85509	188.255	158.96	54.1858	66.7356	62.5428	194.222	256.551	193.902	0.078595	0.090019	100.63	148.303	0.083259	0.069901	0.296671	0.787538	0.94946	2.14472	0.12227	0.451169	0	0	0.418714	1.29664	0	2.04213	0.067218	0	0.452541	0.643796	0.618212	1.81768	0	0.643641	0.649249	1.71217	0	0.078713	4.91957	0.160605	4.55363	1.23664	1.18339	1.51235	0.286503	0	2.24533	2.05901	1.27586	0.786365	1.76743	2.83816	0.503785	1.36472	5.19844	9.39249	7.48987	3.27137	5.60215	0.164955	0	0	0.020448	5.5045	3.58099	3.83302	9.18416	3.47158	1.90113	2.55311
Zbtb17	ENSMUSG00000006215	14.8215	92.1944	62.6447	3.60846	13.8648	83.6272	24.6623	14.6959	13.937	44.432	73.8323	16.5493	6.73946	38.7005	39.8575	57.2388	0	5.23087	4.88548	22.2117	3.6631	1.62133	0	75.4729	79.4568	14.383	19.4379	101.897	88.5276	23.1741	34.001	44.0291	52.6856	55.5326	18.3476	21.5681	14.2563	11.4546	5.95911	34.2149	48.8086	7.74199	16.3674	2.81253	18.1288	9.63979	19.0203	8.47597	10.4054	6.47684	15.7316	12.1403	15.5133	31.1078	12.727	21.939	19.0136	39.8431	21.4126	30.2103	39.0002	8.69869	27.984	23.9698	28.9072	3.641	0.88841	17.8401	46.9432	5.89154	27.6086	37.5169	49.2749	13.7974	0	21.4086	26.8534	16.6051	10.3386	1.90298	8.69299	44.6103	36.198	3.85902	10.1456	6.82722	9.57673	18.2458	22.2294	10.8051	0	19.1755	22.4334	19.8993	17.7546	10.0786	25.1481	53.1524	4.34745
Clcnkb	ENSMUSG00000006216	0	0.07055	1.31102	0	0	0	0	0	0	4.12565	0.457901	0	0	0.441967	2.49064	0	0	0	0.266228	0.393954	1.1257	0.067365	0	0.082361	0.210946	0.107499	0	0.995405	7.37481	0	0	0.296357	0	0	2.1537	0	0.339986	0	0	0	0	0.591419	0	0	0	0	0	0	0	0	0	0	0	0	0	0	0	0	0	0	0	0	0.453638	0	0	0	0	0	0	0	0	0	0	13.7067	0	0	0	0.052733	0.041146	0	3.44752	0.069228	0.859323	0	0.641784	0	0.20759	0.033376	0	0	2.13253	0	0	0	0	0.068871	0.277578	0.207963	0
Fam131c	ENSMUSG00000006218	0	0	0.223436	0.275621	0.190669	1.02643	10.1526	0.05833	0.137445	0.48311	0	0	0.096158	0	0	0	0	0	0	0	0	0	0	0	0	0.378394	0.371496	24.6498	20.2653	1.43057	1.12383	0	0	0	0.330659	0.853404	0	0	0	1.7695	2.26341	0	0	0	0	0.171365	0.662044	0	0	0	0.392446	0	0	0.832672	0.224791	0	3.7504	0.083685	0.081357	0.046591	0.056844	0	1.74286	0.032884	0.184028	0	0	5.08965	0	0	0	0	0	0	0	0	0	0	0	0	0	0	0.184024	0	0	0	0	0	0	0	0	0	0	0	0	0	0	0	0
Fblim1	ENSMUSG00000006219	95.8098	2.66557	0.527507	6.58883	25.932	1.45792	22.4088	54.5856	55.6979	1.95611	3.83714	34.1927	23.7377	0.062328	0.024753	5.24693	30.6749	53.8502	32.2009	20.1645	23.6903	55.8883	35.9706	0.046327	0.519615	51.9535	48.0026	35.8659	45.8921	201.211	173.505	1.55126	1.75319	1.24228	95.4467	87.7343	92.8968	0.864087	0.605343	34.2699	36.273	3.6813	13.5064	4.12244	6.75026	14.5363	21.3911	17.0275	6.23801	6.63554	11.3247	10.2119	8.72151	31.6992	84.1617	19.3658	28.9028	145.329	118.519	115.686	123.063	90.6006	92.0838	97.6087	220.144	7.24098	3.48037	41.1552	1.35848	90.7028	221.915	119.277	199.908	12.4144	7.08891	135.163	128.475	164.71	1.9557	2.05421	8.6058	4.04357	2.47933	102.493	38.8628	23.3745	75.4632	96.4473	2.03795	7.96324	0.319548	5.0624	184.878	163.06	230.991	141.577	5.30289	2.45901	53.9432
Hspb7	ENSMUSG00000006221	1.86147	0.330569	0.208365	0.331258	0.535499	0	6.96193	1.75141	1.72591	1.11565	0.841631	1.2972	0.722573	0	0	0	0	0.82723	0.212115	3.50881	0	2.04571	6.29878	0.204579	0	7.1246	5.08418	17.1211	21.322	3.33499	2.36057	0.653666	0	0.406062	6.97243	4.65342	6.99157	0.108219	0.073216	0.836567	1.34134	0	0.830811	5.10162	3.19848	2.85819	0.816105	2.41773	1.06338	0.014536	0	1.15029	0.78731	0	0.025998	0	0	0	0	0	0	0	0	0.038574	0.166099	0	0	0	0	0.030504	0.151034	0	0.078266	0	0	0.467276	0.354343	0.483267	0	0	0	0	0	0.538693	0	0	0	0.651291	0	0.081203	0	0	1.2349	0.355907	0.466801	0.752335	0	0	1.20768
Epor	ENSMUSG00000006235	11.2412	0	0.346158	4.58534	29.1125	7.48983	3.91126	2.05394	1.71856	0.6855	1.94547	36.2826	2.8156	0	0	0	0	37.9955	47.3934	0	0	0	0	0	0.406819	1.34876	0.414661	5.61217	1.78165	3.16789	5.35827	0.79813	0.460077	0.160973	3.76077	2.50786	3.72667	198.252	136.231	4.05235	2.95514	0	0	4.93478	40.2518	2.55888	9.407	17.2298	19.4455	0	0	23.9423	28.2005	0.033027	0	0	0.064265	11.8061	25.083	17.4423	12.8214	0	0	44.7223	6.74988	0	0	0	0	0.185144	1.85199	4.27304	3.82064	0	0	10.3566	10.0005	3.54093	0	0	0	0.067091	0	0	11.3588	11.9712	19.2919	37.9796	7.22783	0	0	0	3.30234	4.20126	2.66628	1.96897	0.373625	0.105446	1.08366
Ccdc159	ENSMUSG00000006241	3.95209	0.134974	0.334206	0.386909	3.15928	1.19213	0	2.50379	1.76304	0.241252	2.61576	2.34279	3.82862	0	0	0	8.22202	3.40029	2.05936	4.64806	3.61784	5.08731	3.18327	0	0	4.03785	5.23379	1.951	0	12.2636	11.6924	0.844308	0.354697	0.329029	1.4812	2.15365	2.82379	0.755525	0.643256	3.37262	3.93286	0	1.76342	0.717221	0.849029	1.45063	1.42896	0.871346	0.183839	0	0	1.19841	0.687825	0.076607	0	0	0	3.71089	2.12941	4.98673	2.88719	0	0.723855	2.23337	3.03613	0	0	0	0	6.18234	11.3708	7.2457	6.17492	0.489294	0	1.91132	6.93419	2.4582	1.42219	1.64718	1.92974	1.05718	2.48152	4.32659	0.74085	2.73449	3.47883	6.099	0.733045	3.79947	0	1.27255	3.58275	6.55671	3.55983	2.21737	3.45027	0.785665	2.64299
Mob1b	ENSMUSG00000006262	6.6332	17.9515	20.2888	2.72198	5.97997	3.09091	13.7896	4.44331	4.68544	13.5553	25.3122	2.79418	1.94757	9.91074	20.8398	12.0048	0	7.96626	6.57388	11.2959	4.76503	7.17048	5.46609	28.5079	31.24	6.0862	8.14402	16.2652	20.0218	9.04673	7.1566	17.24	17.5545	16.2181	5.55309	12.9089	5.37574	11.5119	6.16987	12.0597	10.8559	1.31837	14.2396	1.55449	5.6302	4.43764	3.13305	3.80041	1.53314	2.87626	1.86084	6.02414	6.74527	11.3076	4.68305	9.79206	18.1434	15.2604	14.3698	16.5203	19.5745	17.44	6.52137	10.4069	20.0982	4.44076	7.08626	19.2135	5.08254	7.5031	10.1911	24.7168	17.6187	36.0647	0.081149	17.4391	16.352	12.6571	4.41458	7.2314	34.9477	18.0247	20.2496	4.10729	1.25543	6.43966	15.9515	9.59135	5.01518	7.55588	36.6434	1.17453	10.7011	7.93985	10.8166	2.21636	17.7437	25.4445	3.53881
Atp6v1b1	ENSMUSG00000006269	0	1.70131	0.853627	0.302285	0.379385	0	0	0.358762	0.323013	1.60345	3.77861	0	0	0	0.261113	0	0	0	0	0	0	0	0	0	0.098198	0.089369	3.58111	1.06001	7.24535	0.072954	0	0.770417	1.83384	0.229871	1.964	1.98934	2.17522	0	0	0	0.25553	0.987518	0	0	0	0.495695	2.1257	0	0	0	0	0	0	0	0	0.922508	0	0	0	0.167856	0	0	0	0.033451	0.128384	0	0	0	0	0	0	0	0.041813	0	0	0.108472	0.457713	0	0.335008	0.196833	0	0.229744	0	2.21514	0	0.760155	1.31435	0	0	1.60959	0	0	0	0.54713	0.143665	0	0.149978	0	0
Vax1	ENSMUSG00000006270	0	0	0	0	0	0	0	0	0.104641	0.561221	0	0	0	0	0	0	0	0	0	0	0	0	0	0	0	0	0	0	0	0	0	0.583121	0.347292	0.523424	0.867568	0.341399	1.26096	0	0	0	0	0	1.80499	0	0	0	0	0	0	0	0	0	0	0	0	0	0	0	0	0	0	0	0	0	0	0	0	0	0	0	0	0	0	0	0	0	0	0	0	0.514634	0	0	0	0	0	0	0	0	0	0	0	0	0	0	0.067484	0	0	0	0
Atp6v1b2	ENSMUSG00000006273	56.3353	59.943	53.0813	14.0016	42.871	66.1759	89.8366	46.4799	36.3672	51.7207	45.8897	27.5961	24.9155	47.7335	31.9591	39.517	22.9632	36.0765	45.8903	112.295	41.7284	40.424	100.028	174.578	240.717	34.0376	38.4408	156.567	163.328	52.2836	65.213	165.187	189.165	175.357	46.7204	53.3703	37.6719	57.794	37.3062	74.5973	64.7388	57.5678	180.25	10.2428	53.2421	44.3247	81.6364	21.0407	25.7096	32.7456	76.869	26.374	37.7571	80.8518	149.318	78.5757	117.736	136.865	101.023	110.885	134.363	116.399	164.759	94.826	105.959	21.9038	35.7584	129.31	247.9	61.915	90.6402	167.954	131.216	77.8436	2.20815	67.0816	87.7728	80.0988	14.1049	10.0229	93.7614	83.4756	59.5868	24.0218	60.4365	58.0216	68.9007	76.0152	64.8765	92.4789	229.78	214.567	68.6553	70.4803	57.5647	46.572	69.4725	50.0898	23.9815
Eps15l1	ENSMUSG00000006276	73.934	35.2053	32.8117	6.34558	25.0161	18.2064	11.3493	24.9027	22.921	32.9525	25.5226	14.4836	20.4565	37.0516	24.5952	73.3013	15.5462	45.6027	42.4205	26.9818	3.21943	57.4635	34.9576	40.5813	69.0709	21.9486	28.2316	30.11	20.5456	43.7375	45.0743	33.0943	42.5733	40.4176	26.1985	43.4549	24.3043	32.9441	10.2392	70.993	62.5295	30.0521	26.0898	14.1442	18.8755	20.5492	11.2897	32.1804	9.2663	17.78	12.3431	32.2808	20.6486	41.2568	51.3384	29.4158	51.395	98.1289	73.5622	85.5792	96.7285	15.6498	52.2729	60.7116	104.06	16.5254	14.5231	39.0587	68.2462	68.9319	103.105	100.241	107.794	4.02548	4.34587	87.8396	83.9447	82.1762	53.3231	35.7023	31.9767	61.8463	56.1362	82.0871	18.4894	27.4789	66.6762	83.9104	29.1891	46.3004	36.4298	22.3387	89.0455	81.4014	100.518	51.1941	61.1586	53.0663	39.8943
Tep1	ENSMUSG00000006281	2.97663	7.12213	7.28357	0.61467	1.86938	18.3472	7.10396	2.46377	2.47279	3.31541	2.2136	1.55048	1.60642	2.06876	9.30485	14.0617	38.2086	1.75559	4.63831	12.9389	5.30089	3.14241	4.91869	21.9962	19.5387	3.3982	5.25036	9.81186	14.3421	7.1226	5.57131	6.62047	10.253	7.54582	2.16621	3.57512	2.93544	1.55681	0.601582	10.6245	8.79005	1.07192	0.354298	0.207825	0.712041	1.20785	0.516206	0.305329	0.115976	0.310711	0.568423	0.150393	0.419479	0	0.263523	2.54521	1.19298	4.0303	1.87672	4.2287	3.39573	0.974387	0.594572	1.44781	5.8297	0.297808	0.11654	0.295948	11.652	5.13167	7.65438	6.46334	8.18172	1.36751	12.2247	5.15708	8.39747	3.74319	1.30637	3.98326	5.50059	8.55614	3.51098	5.0284	5.34187	2.46483	5.46751	2.76431	0.520655	1.40134	15.5623	1.21247	5.08996	3.9532	5.53085	2.04239	7.06835	3.72001	2.31336
Ttc5	ENSMUSG00000006288	80.5358	25.5122	24.7564	7.2913	24.3619	23.1518	28.3828	21.4043	23.5238	26.9239	18.4688	24.3353	18.8423	57.8442	24.1928	14.8255	76.8052	41.9996	42.1968	46.9634	33.6868	115.566	99.1007	24.8938	35.9842	24.2004	33.1362	35.5819	15.4704	43.8303	44.6507	15.1906	20.341	24.8363	41.7527	50.3054	23.8305	16.1657	11.0723	49.5933	51.2837	85.0406	61.7734	61.483	37.042	112.445	52.486	59.817	18.0733	159.603	102.802	58.5058	23.1537	168.441	258.979	124.234	197.226	107.034	80.346	89.6277	102.775	147.409	135.035	60.9887	100.538	133.941	230.379	190.904	123.905	161.336	114.787	98.2386	120.749	13.6298	0.431543	75.5979	100.85	89.2108	132.633	106.182	182.932	168.939	116.859	134.189	64.5771	60.428	108.422	92.7854	107.288	91.5965	186.644	106.519	93.667	81.2084	120.899	121.542	116.74	81.6097	51.019
Osgep	ENSMUSG00000006289	41.7883	61.5266	57.8319	6.06323	23.0695	50.7895	62.5999	28.3051	27.1674	77.117	54.2759	30.6026	29.6264	124.704	37.8698	39.2358	14.1128	33.302	46.256	51.6419	41.0949	9.46027	18.1905	137.422	159.216	35.3814	33.6019	50.1825	53.2234	47.7095	52.7935	122.329	128.259	132.079	35.7685	41.3619	31.9245	17.906	21.9404	40.648	39.6812	75.5623	78.2254	7.98522	49.9876	86.9166	70.7227	29.6605	25.2695	92.5773	104.638	36.7678	28.7792	109.227	178.294	141.8	175.572	72.6907	59.5759	60.4242	68.2807	167.247	132.38	64.2076	76.2782	13.587	6.69342	235.388	204.762	46.7392	82.3788	72.637	73.5363	43.7909	96.1906	46.6455	58.8106	63.757	14.9104	7.17386	81.557	88.4865	111.172	3.73949	32.5147	20.5547	57.3014	34.6647	46.2024	98.2221	165.245	94.1616	81.4014	62.3834	59.597	70.7171	66.7299	92.9862	12.7288
Aamp	ENSMUSG00000006299	233.83	168.635	103.703	17.9175	78.0089	56.4335	214.588	90.7412	86.8327	77.6587	48.7397	97.8305	85.9435	197.293	41.5365	116.087	6.49435	145.026	112.172	46.3034	21.8627	94.386	59.5824	122.864	132.381	118.836	116.316	139.041	155.212	136.077	167.466	110.923	93.1455	100.008	139.949	153.748	130.483	70.725	59.8657	146.398	142.749	376.673	273.247	211.744	171.301	387.415	217.551	260.801	93.6831	521.363	300.634	252.991	123.874	440.149	565.185	300.17	478.964	218.866	162.902	182.18	269.96	463.952	515.236	167.033	231.017	89.172	45.5669	304.727	344.021	88.5317	299.404	223.616	242.769	178.605	316.813	124.793	198.642	237.033	82.5846	44.8363	169.73	323.994	205.573	135.29	198.399	161.538	269.491	258.136	182.073	351.62	345.879	545.516	253.766	223.068	250.377	292.176	241.289	172.945	109.152
Tmbim1	ENSMUSG00000006301	10.5418	2.0537	1.43233	3.16289	5.0048	3.54039	21.2856	5.86318	6.29874	2.47346	2.762	7.13062	7.52118	0.168886	7.39157	0.026104	0.338802	5.3291	7.21947	9.0777	2.56785	9.02247	17.0585	1.73984	1.43417	7.89724	12.1403	15.3496	1.59692	15.729	21.8618	1.79218	1.86629	1.77429	20.8369	20.4637	16.1451	3.91857	2.47173	10.4621	11.1076	8.58407	4.64226	4.6515	2.72377	5.99044	4.26023	3.43177	3.85989	2.42235	2.32116	2.04925	1.45562	2.19804	4.09577	8.84293	14.2342	4.86918	3.43521	4.84161	4.40088	34.5209	11.2727	3.93963	7.49386	5.42226	16.289	15.9946	22.8896	5.34096	6.30594	22.3598	8.70119	0.430155	0.12505	18.0576	8.56739	7.21619	4.56899	3.56657	14.2519	3.89693	4.49585	8.07022	8.63832	4.88638	16.9081	8.4738	5.92853	18.9089	0.06302	3.43871	11.0887	8.07493	11.8329	9.93232	6.37439	8.15115	5.64494
Arpc2	ENSMUSG00000006304	183.603	219.761	208.156	51.5402	159.856	61.8888	299.137	182.335	161.274	210.563	187.485	143.49	130.469	155.966	136.472	232.512	92.0033	149.812	175.311	45.0551	21.2856	180.748	266.834	379.256	461.529	199.879	218.059	141.689	125.429	294.505	346.586	324.532	328.236	308.038	228.453	318.92	241.481	132.729	89.2099	285.247	285.705	234.969	337.014	109.026	198.006	167.893	203.72	154.208	143.114	201.557	205.89	191.945	160.03	237.392	258.999	229.724	320.997	329.559	264.651	249.815	318.108	261.062	376.315	253.251	314.035	102.662	67.9982	279.272	236.215	215.551	296.217	340.87	292.995	42.0712	165.104	167.041	231.796	281.332	57.5801	67.2011	198.222	225.991	222.346	83.2021	243.578	108.016	286.945	282.811	132.313	166.99	288.292	135.852	221.799	166.582	249.594	231.252	200.147	228.961	102.271
Kmt2b	ENSMUSG00000006307	6.246	14.1352	13.3666	0.868567	1.76685	17.5999	1.52057	2.12685	3.68711	9.16308	5.10442	5.23552	2.43228	9.07128	78.5574	28.4085	0	9.12767	21.7783	25.6507	9.47961	4.1328	7.96302	10.2757	13.4588	2.90188	2.03893	14.5737	12.692	3.42428	2.69745	6.25985	9.17405	13.475	4.07367	2.43544	1.82944	17.8667	4.77739	34.2038	33.5338	17.9143	2.84824	2.90035	5.82609	2.07827	2.25832	2.19871	0.702161	1.47818	2.1047	2.47279	1.13189	6.01105	11.1859	19.6367	11.5179	4.97004	3.03038	7.50787	12.3524	11.3267	12.5154	3.205	8.89343	3.35068	1.48891	6.00269	28.4955	8.74206	12.0069	8.64886	13.306	0.610884	0	14.3969	13.0381	15.3748	5.76878	8.31133	19.5551	22.3915	22.3209	7.5627	12.451	11.4656	10.5962	16.1671	12.5367	18.0222	63.1295	5.64501	5.65944	9.21055	18.7041	9.00728	20.6089	19.191	2.19325
Zbtb32	ENSMUSG00000006310	1.10762	22.4515	30.7528	0.19371	0.325207	17.2789	29.0621	0.108931	0.147599	17.4007	9.5824	0	0.390065	18.2653	22.2876	2.50045	0	0.409374	5.64605	13.8421	16.9806	0.76173	0	99.7553	121.142	0.215093	0.069785	37.7237	63.3058	0.188101	0.091553	71.5469	66.0171	82.3128	2.82047	4.8564	5.10534	0.15387	0.098213	0.867476	1.16528	11.4095	1.04991	0	0.063375	10.0224	2.16096	0.322109	0	11.2933	3.09447	0	0	18.8971	5.47382	26.642	39.3455	0.187816	0.141399	0.632037	0.329402	50.8836	18.2432	0.25666	1.42692	12.2053	6.53871	0	11.4443	1.96955	2.37034	0.645358	0.517813	0	0	0.63648	6.55353	4.45053	9.08422	13.1258	35.0206	53.0388	43.1042	2.84746	0.310326	7.94886	6.12001	2.45954	0	15.9378	68.7065	27.9603	1.32873	2.53851	0.860185	4.21628	33.168	33.5453	0.06016
Etv2	ENSMUSG00000006311	0	0	0.306526	0	0	0	0	0	0	0	0.819457	0	0	0	0	0	0	0	0.086604	0	0	0	0	0	0	0	0	1.25505	0	0.167202	0	0	0	0	0	0	0	0	0	0	0	1.5859	0	3.74454	8.38502	1.83563	0.295557	2.75206	2.66275	2.63339	0	5.0581	2.98375	1.22708	1.19202	0.212834	0	5.43592	5.40035	1.20992	0.098712	0	0.862014	12.2075	15.0435	0	0	0	0	0	0	1.04642	0.384791	0	0	0.651723	0	0.842532	0	0	0	0	0	0.349435	0	0	0.456058	0	0	0	0	2.3708	0.425503	0	0	0	0.570363	0.254766	0
Upk1a	ENSMUSG00000006313	1.40024	0.198396	0.148404	0	0.204288	0	15.0154	0.517151	0.098669	1.16585	2.16602	0.318728	0	5.69865	3.95716	0	0	1.30507	2.2293	14.8348	5.55026	0	0	4.67879	7.76749	0.591635	0.536964	27.9504	14.8485	0.731066	0.110418	2.55022	3.36363	3.94335	1.52975	1.73265	1.59171	0.140387	0.181224	19.8434	10.9307	0	1.93326	2.24043	0.9705	18.4284	5.86479	1.53148	0.266455	0	0	1.4718	0.643954	0	1.91108	0	2.72484	1.8349	0.955985	0.933076	0.852321	0	1.99041	0.14183	1.91585	0	0	0	0	2.02424	0.276872	0.912957	0.356412	0	12.6808	0.184052	0.510196	1.30832	0.534862	1.2756	1.53104	0.599335	0.740816	0	5.0789	0	0.19386	0.921522	0	0.479496	0	4.62864	0.276367	0.309799	0.693492	0.810388	0.427383	0.7093	0.227349
Tmem147	ENSMUSG00000006315	86.4447	299.927	290.06	14.159	52.1651	112.113	216.14	56.7761	62.715	359.795	292.585	66.4895	66.0391	484.876	214.852	326.804	39.6013	40.1542	59.096	258.218	234.889	196.196	295.599	430.742	439.102	74.9944	69.7165	137.385	185.67	131.723	153.28	405.102	406.586	424.19	128.061	171.337	116.358	60.684	73.0029	99.2198	92.9656	123.178	97.8122	181.492	122.758	100.501	81.8913	84.0543	79.9825	161.517	96.9419	118.021	94.2722	143.356	84.3631	129.069	149.364	95.8189	88.4829	89.2538	98.7871	73.4639	125.687	79.2042	118.229	150.654	92.3084	108.133	55.3641	128.551	118.642	79.4031	102.363	76.6769	0	54.2607	70.9617	78.345	219.739	235.378	236.78	282.924	273.401	88.456	114.294	113.165	113.892	181.849	13.5652	115.244	101.077	172.106	124	95.6185	170.305	236.836	200.096	244.159	49.3762
Rps9	ENSMUSG00000006333	2135.07	653.799	655.613	209.536	639.259	562.9	801.841	591.609	494.309	858.481	808.123	1208.32	585.915	2219.02	1323.75	1624.65	2107.69	1500.12	2507.13	1034.35	1701.06	2438.93	2978.92	624.908	545.815	761.892	899.325	546.635	585.539	1171.93	1365.13	553.922	558.834	604.116	1114.53	1165.12	1055.21	1123.22	1527.63	1978.7	1901.14	3214.12	1427.86	3557.41	1990.93	2899.92	1459.67	2775.35	2038.73	4690.7	2030.47	2762.81	1474.79	2252.35	1977.6	1673.65	1938.73	1406.21	1312.38	1391.26	1631.47	1781.84	1823.77	1267.13	1611.06	2798.67	2070.73	1588.87	1498.45	2557.42	2016.87	1619.19	1718.92	926.94	337.247	971.104	1293.18	1637.54	1600.28	1703.86	938.889	1175.76	1231.68	2454.03	1826.52	1342.5	1680.84	1906.47	1192.37	1836.79	1475.52	2297.86	1542.42	1387.93	1771.49	2554.46	1754.17	1596.4	1033.34
Tfpt	ENSMUSG00000006335	12.3446	17.108	18.8979	2.61037	14.6357	22.6543	20.1368	10.2567	11.1778	11.0079	24.4454	22.2931	11.5437	15.788	23.9483	15.3394	0	11.4683	8.36061	19.5362	3.87996	11.5147	11.5377	19.4058	20.5098	13.2945	22.0695	48.1897	41.2375	25.3543	20.117	17.8522	23.1826	23.6456	19.7528	32.9836	29.522	11.4348	14.2516	27.3556	30.6237	23.6557	37.2722	10.7677	20.4298	15.5472	27.5881	6.41368	14.0807	25.2636	28.9416	16.3081	23.051	23.9869	22.6713	20.5447	11.7527	11.0465	13.8627	18.02	26.4295	5.5091	15.5802	15.1279	11.8185	8.50304	3.30216	14.2423	47.3441	10.1954	21.2548	36.4504	16.6804	20.123	0	10.9214	21.8736	11.3454	4.47373	0	10.366	9.38384	8.12364	8.82775	3.74237	11.598	17.1955	6.51507	0	21.5884	11.5075	11.9835	11.517	14.3753	10.1079	19.1527	13.754	11.1957	5.2213
Susd2	ENSMUSG00000006342	5.08235	0.255492	1.41237	1.17615	3.71933	0	6.36431	3.67895	4.09787	0.525486	1.61996	1.41615	3.0994	15.2868	0.473524	0	0	9.55688	7.53255	2.50171	0	2.13057	4.46646	0.040509	0	8.40069	14.5408	0.414538	0	10.9295	11.8193	0.736256	0.591655	0.077098	8.72805	8.59309	8.71886	1.43011	0.64358	9.68353	8.40592	10.9012	1.77796	0.098478	0.398249	3.319	0.764789	0.72246	0.149156	0	0.201233	0.739592	0.04718	1.56381	0.104846	0.447052	3.99022	2.73668	1.84278	3.98495	2.10636	2.38726	1.30541	1.89726	2.90144	2.54837	0.547924	0	0	2.71585	6.58609	3.49013	5.27828	2.36213	0	3.05817	3.65767	2.01331	0.195563	0.2553	0	3.11351	3.33332	2.63598	1.67367	1.41398	4.75298	5.47021	0	0.195829	0	0	5.57139	3.29621	2.45796	2.84576	2.94924	4.09393	1.00764
Ggt5	ENSMUSG00000006344	12.8782	0.573136	0.8618	3.01185	12.0961	1.86545	6.37598	7.59466	10.7454	2.38079	1.83897	8.41175	20.506	2.33144	4.87868	0.056861	0	26.9939	10.0729	1.78943	0	8.57497	5.46894	0	0.223668	12.3734	16.5588	1.74528	7.31137	46.1102	70.1449	1.51243	1.72381	0.669087	55.4673	66.2394	38.6095	0.552072	0.106596	0.902904	0.766201	2.84275	1.15006	0.01666	0.058404	4.76007	0.94288	0.105434	0.024625	0	0	0.101976	0.039408	0.037844	1.39208	1.45773	0.181346	4.03619	2.16889	4.29246	6.43069	0	0	2.32074	9.64695	1.90372	0.294347	0.127053	0	7.93272	10.3871	8.69571	10.1049	29.1805	30.8186	8.08806	11.2284	9.87336	0.963957	1.04026	7.05959	3.40765	1.21115	18.6279	5.13995	5.84478	13.8522	16.9985	0.068797	2.90613	16.3305	1.45625	19.1075	8.55576	11.1597	11.278	3.72765	3.24638	6.6935
Ggt1	ENSMUSG00000006345	0	0	0.406496	1.21883	0.41242	0	0.362268	3.61451	1.55995	1.97746	1.82335	0	0.387319	0.165863	2.58173	0	0	0.266405	1.20332	16.1282	4.03128	0.400248	0	0	0	1.46975	0.904106	9.96975	15.0782	0	0	1.37287	1.03707	0.961027	1.09931	0.837732	0	3.79364	14.7412	0.414921	0.090151	0	6.1691	0.061793	0.352674	0.812168	1.39961	0.824162	0.288352	0	0	0.33894	0.369083	11.6001	2.16798	11.3057	17.318	0.396999	0.207312	0.470847	0.330196	10.734	8.55871	0.555344	1.41277	12.9891	5.30714	34.9537	33.1106	0.232102	0.214316	0.437371	0.69421	0	42.0339	0.346867	3.08661	0.608628	0.929631	0.264238	5.44771	5.21464	2.85378	1.03409	0.33876	1.02034	0.717119	0	1.44132	5.00982	2.42266	0.623319	1.21155	0.379178	0.64194	0.810979	8.23573	6.80326	0.165216
Crip2	ENSMUSG00000006356	25.4987	1.58314	2.07178	4.24554	9.67321	13.5308	39.6825	11.5697	13.0006	6.06529	5.99555	28.2302	13.0378	37.8811	1.52183	8.39466	20.3643	12.3877	29.4047	9.16739	13.4724	16.4226	28.3952	14.6004	15.1552	19.9616	24.003	15.1661	12.4014	17.42	18.3685	9.71525	18.1463	14.079	20.4127	18.562	22.5043	21.2995	8.8523	19.7896	50.2022	78.7331	44.2027	46.6748	21.6011	185.252	42.0863	22.9472	10.3221	192.115	63.6971	26.2833	27.2739	102.408	86.3588	56.649	50.1397	15.504	15.2516	17.1886	21.2274	64.9194	73.9536	13.7421	21.2553	17.2361	47.1393	40.2391	51.5414	18.81	29.126	50.9941	25.3442	27.2316	22.607	14.4614	30.3383	30.8992	10.0857	6.47511	26.5802	21.0767	15.0456	18.1226	34.5862	26.3825	32.8784	27.5816	31.1794	29.3949	62.801	31.9431	24.6681	21.2547	23.8039	19.0316	12.323	4.82919	12.6448
Crip1	ENSMUSG00000006360	26.1367	5.4539	14.874	7.01915	12.087	1.02327	14.9934	18.8513	15.4088	46.5801	22.9469	44.8587	28.3329	0.080403	3.52254	0.047261	160.874	25.172	77.869	13.5825	10.1805	54.4706	125.048	0.493747	0	67.6046	76.8518	18.7106	5.0309	37.7544	39.9562	0.101638	1.87006	0.792444	71.885	73.5246	116.281	31.221	56.6717	110.279	164.456	163.635	122.389	22.9163	36.074	61.4337	106.874	5.97811	24.2033	63.6913	93.9483	28.2717	56.7575	125.682	99.7882	87.7687	82.4657	6.40836	19.3564	5.82031	7.27729	135.7	84.539	23.7657	5.50008	121.932	100.704	116.043	31.7317	17.718	11.1433	9.54112	5.59286	75.6372	1.62725	6.54007	13.7473	11.5059	73.8153	57.9788	21.5666	30.476	24.9299	28.7985	23.7454	9.76522	10.5965	17.3639	15.826	22.6548	34.1807	4.17963	20.8339	16.0784	7.96644	16.8418	58.6391	44.4457	9.87836
Cbfa2t3	ENSMUSG00000006362	3.05205	0.621067	0.438147	1.45486	2.36916	0.642348	0.038475	2.15955	2.17179	1.9604	1.12884	3.94638	0.804753	0.327774	0.001389	0	0.226549	3.97692	5.6892	1.98225	1.95115	1.66521	2.9688	0.067813	0.143721	1.9632	1.92242	4.57724	9.29859	7.39747	6.29937	1.38837	0.964356	0.527444	4.93973	5.70184	4.88533	4.83167	1.25765	7.36447	5.70279	0.100832	0.074645	1.5277	1.65368	0.835945	1.70124	1.04218	0.718711	0.092367	0.01867	0.734792	1.37603	0.032953	0	1.0178	0.146944	0.664063	0.753616	0.887502	0.821385	0	0.006651	0.80249	2.06878	0.050716	0.501815	0	1.89546	1.34499	1.79215	1.34033	1.25311	12.2912	2.14847	1.89946	1.65035	1.46339	1.09699	0.42917	0.337212	0.71764	0.493585	1.88818	0.112059	1.82967	2.44502	3.72723	1.16119	1.19771	0.035351	0.114595	2.822	2.21088	2.37562	1.58859	1.62467	1.47649	1.27106
Fbln1	ENSMUSG00000006369	50.245	48.2163	77.8314	39.0464	239.166	19.1118	92.9838	149.663	181.581	52.4025	16.4687	156.203	114.306	16.6703	12.5757	1.68877	0	75.5096	71.9329	6.28205	0	8.90641	91.39	23.8222	24.8198	316.563	418.529	10.3719	48.0692	498.422	692.044	6.60986	13.5033	6.76885	305.927	263.735	284.084	3.74549	2.65073	222.516	242.256	8.92793	81.5522	16.5005	104.125	6.0214	49.6677	35.3131	77.6382	0.990951	29.1425	19.3644	101.835	4.95468	2.6636	16.6244	21.753	89.5759	14.8207	103.263	130.622	21.35	11.9282	44.6418	80.2499	4.53794	1.52342	15.6367	33.3191	43.9255	87.5002	96.4195	36.485	1.86332	0	67.2188	118.271	58.3693	3.26602	4.38453	16.6522	17.7696	13.4561	19.9735	16.3211	4.57173	39.6517	37.8279	0	1.49542	0	4.47378	25.1369	14.0068	30.8107	27.9873	17.9144	9.55732	26.2743
Pgrmc1	ENSMUSG00000006373	129.183	89.0132	51.7728	26.7993	123.112	48.7326	105.247	107.959	145.021	24.634	19.4205	86.26	97.5134	46.6196	53.9391	41.7771	59.9169	93.5121	58.5789	8.57253	8.95956	180.059	243.44	178.901	257.942	190.052	184.54	191.35	138.323	693.924	873.887	67.6682	75.425	76.1083	199.522	229.673	214.273	97.1489	93.3437	174.077	192.84	94.5518	143.14	43.3115	164.002	89.888	68.7012	158.315	102.857	22.6316	12.4549	185.295	116.678	11.3169	20.0015	4.79776	12.6294	303.757	257.196	232.759	286.32	7.11696	18.2188	187.144	274.468	4.83304	1.49665	19.8173	5.40946	108.4	285.406	254.771	271.626	4.82228	0.884216	146.429	181.133	178.635	6.18713	6.33474	26.7487	50.1535	47.7769	82.6055	97.1202	55.8324	83.4695	111.536	25.2555	8.03853	4.8988	19.6467	257.623	241.355	244.776	193.265	68.5745	38.1692	46.4319
Gcat	ENSMUSG00000006378	21.356	8.57708	11.9921	2.66207	7.83644	28.6516	79.6942	9.38981	11.1321	6.04789	5.62289	7.6646	8.07355	0	1.5761	11.9346	0	9.05327	16.4539	33.3702	14.0231	23.6088	23.6399	2.0458	1.76127	4.55895	6.00128	82.6079	57.921	20.6741	24.073	1.20023	1.79637	1.87673	4.46958	3.48684	0.7572	34.296	40.4267	45.4976	41.4876	156.347	172.71	39.7353	49.9864	66.3076	38.6778	42.3532	26.7089	98.6276	42.3807	41.566	26.4948	108.388	87.449	74.8116	93.142	37.959	24.9515	31.9128	36.155	94.9387	102.889	28.3454	35.096	58.8441	34.0429	87.2423	170.771	20.0487	33.6224	25.4619	25.9835	21.5022	0	15.8053	24.2498	26.7397	11.7756	7.36456	39.8492	78.3389	37.2515	18.0884	10.6754	26.9671	16.4047	30.6442	30.8786	50.557	58.4778	63.7914	23.7602	26.2807	38.6801	38.4792	38.6783	25.0451	9.58084
Tek	ENSMUSG00000006386	10.6729	0.090564	0.425603	1.1067	4.18618	2.30185	0	4.04037	3.36949	0	0.916891	0.3779	0.53151	0	2.21506	1.18339	9.16241	3.01024	5.11514	6.42059	4.44771	6.46064	5.28061	1.23127	1.44976	2.91841	3.03623	4.58283	6.57923	6.18958	5.24161	0.308047	0	0.062439	2.73968	1.98141	3.28568	3.69934	1.81201	12.5682	13.4142	0.361821	0	1.30649	5.75167	1.09432	0.905259	3.53922	1.35248	0	0.27298	3.90655	6.68915	17.3567	3.80979	0.056534	2.58057	10.8243	17.416	6.02823	10.2733	0	2.85769	4.23633	18.4496	0.64889	0.481887	9.00096	2.31054	7.82522	11.5108	21.7178	11.8984	0	0	6.47129	12.9062	14.9868	0.707664	0.16906	0	0.608136	1.31227	8.76594	3.77118	0.120039	4.65966	2.84437	0	0	0	0.223704	6.55192	5.84549	12.6006	0.754847	0.970591	0.813403	8.92014
Mpl	ENSMUSG00000006389	0.666056	0.807987	0.790831	0.580553	0.499939	0	1.65073	0.406557	0.196597	1.60896	6.60594	0	0.269145	0	0	3.69843	0	0	1.82151	2.07545	15.5608	1.05553	0.310743	0	0.07935	0.262445	0.16639	1.66383	13.5102	0.718154	0	2.58062	1.33574	2.42993	2.17841	3.46324	1.80017	6.72886	2.43796	0.19134	0	0.318662	2.67314	0.509775	2.18992	1.24614	1.82781	1.46199	0.50859	0	0	0.400257	0.40521	0	0	1.52199	0.075155	0.661189	1.46588	0.852938	0.230428	0	0.184389	0.862143	0.982897	0	0	1.43846	0.739889	0.933761	0.798862	1.60413	1.03674	5.42502	113.635	1.44742	3.43878	2.00201	0.958462	0.57207	10.3233	1.43599	1.65962	0.776835	1.37765	1.56616	0.525795	0.29711	0	1.3189	0	1.81712	1.37823	2.34895	0.953955	1.34077	2.35129	2.27024	0.310774
Elovl1	ENSMUSG00000006390	31.8645	11.3786	13.9963	6.01371	43.1337	22.8575	51.725	25.797	27.9444	11.5125	8.12612	21.1224	23.5117	0.884536	14.2748	0.966302	93.0228	48.6975	63.1689	35.8586	4.02155	110.716	41.4183	8.21587	15.8873	35.365	31.4923	40.4214	85.1318	63.2981	69.5756	9.76229	9.08032	5.72211	27.9306	46.1777	51.4195	60.0036	29.761	132.974	134.034	90.4304	44.5866	44.5856	32.9287	9.50395	11.2461	32.6417	15.2079	3.82449	1.76053	43.8738	26.2567	14.111	4.46591	0.11436	0.2693	52.2649	44.9332	43.7424	36.0073	4.24331	9.82795	39.8099	49.6395	13.7531	6.45041	7.02489	24.566	58.5671	57.896	46.3542	46.6931	0.517763	0.45564	36.0092	45.1083	45.1951	24.2102	30.034	47.7362	51.2141	39.7517	50.3041	74.3734	64.5898	62.8416	114.172	13.5282	9.6559	3.43564	3.36734	39.2373	43.5117	53.7137	133.141	21.0091	11.4635	19.0087
Med8	ENSMUSG00000006392	65.962	40.4727	48.9397	9.41751	29.3258	57.4061	92.4439	28.1766	24.6904	65.3343	68.3358	37.3247	26.5989	221.933	59.7539	76.2131	72.3208	44.7413	73.4452	158.763	81.3571	150.453	125.534	134.42	177.951	28.6875	44.7347	45.9307	174.672	47.1098	47.9426	147.196	138.329	138.043	40.1032	53.306	43.4266	66.467	63.8285	69.2037	69.5323	164.73	90.5491	217.512	132.521	134.249	60.6602	130.017	62.8316	181.157	85.8423	174.515	103.439	149.991	142.771	80.392	108.802	142.658	105.217	105.954	105.698	170.148	139.152	110.898	103.078	133.867	105.755	98.0979	110.553	148.184	79.652	86.4974	98.3583	50.0782	0	52.6314	79.1824	86.3063	116.648	80.6803	110.188	100.181	102.026	109.956	110.432	54.0835	108.051	103.988	99.058	93.1654	126.618	167.385	90.2023	77.3003	129.007	143.857	110.352	55.9399	40.2215
Hyi	ENSMUSG00000006395	2.9892	4.19595	10.5599	2.7011	8.79786	5.00396	8.29618	10.0932	10.2124	9.434	11.6615	18.5585	19.0967	1.23064	5.92098	0	0.240586	9.94661	22.29	13.4668	0.003874	4.33635	7.31943	6.6186	5.54086	28.1113	27.5118	11.7209	7.14241	34.0682	37.8821	7.25153	8.74222	9.38432	48.3366	46.0989	36.7061	12.0176	6.74131	18.2795	23.7029	1.37666	0.334836	1.09126	4.29964	5.8941	3.38443	1.25596	2.39801	0.073627	0.661485	0.768154	6.99111	2.85943	0.097149	0.364589	0.720843	6.29678	3.42739	10.8182	19.3682	0	0.10695	5.01651	7.0965	0.220763	0.467595	0	0.121702	7.69137	10.4778	19.5567	10.8197	0.544211	0.643127	9.76612	13.3994	14.6006	1.26103	1.55048	9.71918	10.1866	3.9455	3.13951	27.345	18.1276	34.4041	25.0892	2.19877	0.432673	3.96443	0.533242	6.79859	7.09032	17.4497	0.321804	4.41406	4.2324	7.38055
Cdc20	ENSMUSG00000006398	29.5526	120.77	121.038	12.2049	53.5896	97.6235	151.118	56.3893	58.0565	71.8858	65.8497	63.8623	29.0159	20.8325	41.6209	27.0435	0	32.473	38.2343	54.2116	19.1349	26.8857	67.6795	106.297	98.5712	61.7892	64.201	58.7128	87.6095	133.028	150.582	52.3792	68.741	61.4518	56.6377	87.4788	62.2045	115.687	75.5052	110.377	112.254	78.5269	267.99	22.5862	253.008	48.1223	201.982	23.3556	183.116	63.7559	237.282	54.3395	199.728	227.819	79.2573	210.292	252.335	107.935	85.2725	74.4448	86.1425	185.059	324.9	104.626	107.159	24.9509	31.4382	243.755	104.633	16.2857	48.4238	91.3102	64.2422	64.5906	12.1283	37.047	52.2519	38.0536	7.37188	7.91495	70.5597	42.1997	34.6717	11.6418	28.4121	20.4447	20.624	29.2541	85.2676	108.399	73.3238	134.131	42.7386	45.6028	32.0436	27.1134	37.8492	33.8951	4.27202
Adamts4	ENSMUSG00000006403	12.3066	6.45535	7.29784	1.40034	9.62266	2.41763	6.07422	7.16966	6.83812	3.1648	4.89463	4.65093	2.80611	4.15953	5.54104	5.62506	1.33579	5.70243	5.61725	2.20114	2.26897	3.55195	5.38187	0.502135	0.333975	10.9627	17.0482	1.88255	4.58336	26.7904	25.0397	1.72528	1.30408	1.07119	12.3536	12.9457	13.9265	0.204825	0.078883	11.4829	10.4945	2.9998	0.855258	0.131149	1.05802	2.83695	1.55684	1.57293	0.662255	0	0	1.0658	1.15415	0.02734	0.129563	0.213548	0	7.89153	6.08198	9.79061	8.33786	0.028349	0	4.52374	9.54839	3.44259	0.579066	0.083089	0.052438	3.29255	9.78462	12.0099	10.3406	24.6016	33.3407	9.71786	10.6874	6.8494	1.71969	1.91435	11.2668	3.28594	5.60676	4.52795	0.490532	2.08303	4.9662	5.92844	0	2.43891	50.7362	2.12062	10.7656	8.49109	8.97991	4.04821	4.98283	6.34991	3.43297
Nectin4	ENSMUSG00000006411	0.127303	0.175443	0.171936	0.19762	0.227493	0.227127	21.6976	0.67489	0.333215	1.23869	0.991126	0	0	0	0.036159	0	0	0	0.445244	5.96771	1.00778	0.352134	0	0	0	0.489871	0.230976	11.9065	23.0975	0.229129	0.416928	0.497357	0.207365	0.294384	0.424503	0.667993	0.559029	0.112745	0.124757	48.0424	49.494	0	0	0.060295	0.080883	0.1433	0.704399	0.050718	0.034179	0	0.568845	0.031222	0.11959	0	0	0.064012	0.071717	0.474137	0.338013	0.261742	0.32036	0	0	0.330392	0.282432	0	0	0	0	0.42984	0.481447	0.508926	0.70466	0	0	0.478984	0.1653	0.351335	0	0	1.25453	0.123094	0	0.284918	0.243015	0	0	0	0	0.934511	0.220325	0	0.323194	0	0.654701	0.026587	0.317963	0.168153	0.274994
Pfdn2	ENSMUSG00000006412	55.5818	58.2792	37.5655	4.65461	13.0871	38.2765	77.0702	14.0198	12.6639	51.5286	51.6707	29.5465	22.4204	117.558	94.4153	117.05	9.71469	30.5876	36.9756	62.9556	100.599	43.2112	35.5707	123.974	79.0916	17.718	16.8803	68.8195	48.3756	23.4404	29.3694	97.3943	153.274	132.048	34.8637	53.8105	33.3088	30.6837	29.4205	48.2015	57.2183	158.275	62.3708	45.0471	99.6002	100.045	108.565	72.8846	30.1086	182.041	72.8259	126.294	69.7052	208.73	131.059	94.202	187.077	105.232	86.2424	94.631	47.8149	147.047	179.673	79.2526	71.3139	198.667	67.6522	93.2823	81.3218	52.1183	56.7614	108.204	80.6081	115.928	114.28	54.4573	66.5563	63.0599	53.3809	50.1501	92.2217	91.5659	114.558	54.6994	59.5745	47.0767	64.6516	98.8165	63.1661	104.891	124.58	136.631	52.6511	65.6418	61.5322	75.1583	164.011	141.365	20.0992
Rnf114	ENSMUSG00000006418	97.9937	306.783	323.403	10.4424	36.5062	44.957	83.9396	31.0717	25.075	300.308	295.494	25.3459	25.0837	305.256	121.104	234.791	0.36312	40.2651	34.6971	185.814	40.0625	96.8308	106.844	343.881	357.007	41.8709	41.0652	102.333	93.5143	43.8987	65.8046	334.664	354.375	304.896	34.7224	66.3408	27.5985	23.3475	18.5965	57.7908	60.4283	93.5778	56.852	40.084	55.7642	97.3854	66.883	77.0364	30.3508	85.27	69.1825	77.9614	42.0364	104.537	130.556	113.719	131.162	181.134	156.349	131.379	171.579	130.632	160.675	126.211	152.417	122.921	90.1848	204.409	96.9408	116.902	160.794	160.695	168.145	28.0944	0.252742	105.648	115.49	137.138	68.4242	86.5129	279.602	443.971	429.921	78.063	63.6956	68.0543	81.1501	94.9596	69.7254	171.299	140.43	339.854	111.808	96.4275	157.388	112.499	301.066	375.229	55.4981
C330007P06Rik	ENSMUSG00000006423	22.8291	9.53429	6.52824	3.45105	16.8166	8.48353	26.7409	15.7732	14.4668	3.87976	5.73403	8.66883	9.06971	17.6183	5.17135	23.7773	37.1878	18.5755	31.1705	12.0759	41.9968	36.3536	1.76011	18.8163	28.2728	17.3796	24.0847	25.7398	37.8321	26.8042	31.4418	7.96805	7.98386	6.99997	20.1649	21.4782	23.3741	15.4104	8.50849	27.4761	26.9878	15.5199	17.1151	6.53625	15.343	20.4249	12.9266	15.4495	7.84353	4.55052	7.31839	10.2024	10.9296	10.6657	4.58467	7.35496	14.5231	50.3864	42.0938	38.2916	49.5313	30.6323	8.1526	29.2171	48.9926	5.34606	16.9251	16.1475	6.20987	44.3328	45.0097	48.7258	52.8649	29.2685	168.703	44.3064	55.4801	46.5291	16.6285	15.2836	42.8651	18.5704	13.1831	48.8364	21.115	7.45247	51.4507	36.3951	0.700146	16.9723	7.34122	12.9394	36.5373	45.2664	53.8327	25.459	14.6079	13.2422	18.7283
Neurl1a	ENSMUSG00000006435	5.97082	2.73502	0.923636	0.716257	3.1702	6.45281	8.55418	5.43243	3.73177	3.02628	0.92776	3.18467	2.6112	7.1058	8.24367	0.036259	19.2756	4.43781	7.54399	11.7304	5.70294	2.39325	7.56608	0.391379	0.996814	3.85331	5.52617	11.1567	29.8375	4.75647	5.4737	2.66363	2.07884	3.20676	5.53321	5.76516	9.35885	0.714233	0.454739	9.86343	11.7173	1.53325	2.96739	0.519825	2.31606	7.20441	3.03018	0.992038	1.07207	1.05532	5.51857	0.725315	1.55217	3.09893	3.54478	8.39406	6.11695	1.19077	2.05123	2.87602	4.80936	1.2851	3.76249	2.11432	2.26358	1.85871	4.90464	10.8437	0.451043	2.86019	9.10634	2.08446	5.86525	3.11121	43.568	7.46126	13.6678	11.291	1.21326	1.56752	21.9923	9.07237	4.18023	1.78742	2.25721	5.57861	4.38219	6.06638	0.125991	7.53651	6.72687	3.95689	4.64284	5.01808	1.33035	6.55082	7.3521	1.42681	3.20066
Srm	ENSMUSG00000006442	13.2886	23.6081	12.2057	20.0653	87.8867	72.2772	125.795	75.8043	69.1775	17.7073	14.6333	91.9868	49.8383	0	0.979641	2.03014	0	14.561	19.8137	5.67428	28.8749	5.91463	11.8401	40.6285	55.3566	70.4033	85.108	149.076	115.314	133.608	138.464	51.2572	53.7415	53.6499	88.1059	121.792	93.2206	101.066	90.8081	159.881	172.134	31.4249	397.258	51.3241	338.932	17.8361	227.261	16.5525	240.293	23.0116	304.481	26.6244	247.678	24.2481	29.5394	16.3001	19.3757	3.92013	3.79028	6.14237	5.44404	15.637	25.179	7.36136	7.23381	9.68076	7.11568	12.3843	0.597699	14.0185	10.5548	6.71124	6.10334	19.2447	96.4417	4.38922	8.54675	6.54195	0.590699	0.753804	3.33108	2.65483	1.37097	8.54776	3.17325	0.56137	4.85645	12.6361	8.00604	14.0274	5.74513	5.43551	9.41324	7.30414	7.22692	9.45449	3.40357	1.85874	3.91883
Epha2	ENSMUSG00000006445	2.64745	0.240668	0.794435	1.75523	3.72464	13.888	6.64428	5.36004	6.02094	0.37354	0	1.98099	1.53378	0	0	0	0	3.38401	2.24918	7.26291	1.91698	1.22545	4.0136	0	0	7.6756	6.26803	19.3242	42.5464	6.77233	9.15498	0.311156	0.228959	0.507771	2.52463	1.81718	3.17066	1.35929	0.976296	11.4917	13.7026	0	14.1342	0.307283	1.381	0.793546	3.92166	0.39854	0.509456	0.035693	3.66448	0.226293	0.951603	10.6567	2.20503	9.22734	5.01812	1.86625	2.5196	3.04574	7.20878	6.33201	23.0404	3.66046	7.6172	1.15515	0	0	0	1.40308	4.61852	13.8635	8.53483	13.9048	3.58197	1.83028	2.76099	2.13112	0	0.043251	0	1.01325	1.01714	1.21532	0.534951	0.129654	0.132042	1.7344	0.956082	3.37648	3.09397	4.52179	4.2709	4.13011	10.4232	2.25591	0.291348	1.1258	0.773946
Rbm14	ENSMUSG00000006456	32.7325	73.6913	72.5814	9.54304	25.1048	29.0225	37.2594	25.9133	24.5759	52.1566	64.3228	20.0848	17.1925	21.7488	17.1243	10.1027	0.15367	12.2362	8.58474	2.82309	6.64661	5.64981	10.1051	45.5896	54.195	22.5383	27.7149	22.907	23.8016	49.2112	54.908	44.4728	48.6034	48.3661	38.9815	34.9844	24.4801	28.2626	12.2188	52.5892	53.8805	23.5204	63.7658	5.21887	68.0507	37.6069	58.84	75.6105	46.2683	42.2371	71.5014	59.6902	50.0086	46.1194	52.21	75.5111	89.0692	58.3504	42.3415	56.8592	63.517	52.714	99.3604	48.1661	73.7109	3.86787	1.9248	20.9255	111.254	7.64517	46.5575	67.0062	58.5823	2.37608	7.51333	32.9689	37.587	32.5872	1.7894	2.63264	38.915	44.7297	28.8381	4.32134	9.36133	8.52608	24.4116	33	1.41925	30.3106	45.1099	36.7845	43.4948	34.9099	24.547	15.681	39.4332	52.3715	8.19891
Actn3	ENSMUSG00000006457	6.97839	4.33436	7.61278	0.579532	4.67402	19.1939	40.9206	1.77279	1.57614	5.13534	2.47473	0.494953	0.208697	1.17151	8.90549	0	0	1.22032	0.942141	25.5749	28.8467	0.077962	0	23.2482	36.7374	3.32232	5.72082	60.1523	97.8019	1.23492	1.05302	13.6155	14.4397	17.5225	0	0.38293	0.653495	0.099705	0.05687	8.03277	9.44089	0.263377	0.174221	0.025729	0.451627	1.56453	0.146764	0.216502	0.365618	0.42157	0.813789	0.329838	0.1163	3.51758	0	5.19705	2.50417	19.8758	9.15896	13.8268	0.054935	0	0	0.617089	1.18756	0	0	0	0	0	0.87165	1.71336	2.63288	14.7613	0	1.71794	1.02539	0.8184	2.40551	4.5603	8.5478	6.63402	11.8394	0.123176	0	1.76373	0.368602	2.26647	0	10.4785	0	19.065	0.147333	0.348237	0	0.304879	9.80325	4.32402	0.536601
A530013C23Rik	ENSMUSG00000006462	0.23531	0.104679	0.146409	0.088066	0.04422	0	0	0	0.048638	0.258702	0	0.053343	0	0.238664	0	0	0	0.49826	2.09828	0	0	0.254498	0	0	0	0.123547	0.067524	0.085235	0	0.09283	0	0.916597	0.262297	0.300752	0.866816	0.747782	0.770228	0	0	0.079454	0.078213	0	0	0	0.032964	0.338471	0.835676	0	0	0	0	0	0	0	4.62643	0	0	0.091977	0	0.454842	0.489377	0	0	0	0.201786	0.114683	0.264086	0	0	0.698422	0.581703	0.195277	0.077842	74.6005	0	1.66617	5.91579	0.646335	0.438636	0.243885	0	3.22239	0	0.99631	1.38599	1.54769	4.412	3.72513	0	3.6985	61.911	2.21215	0.754569	0.75998	0.505236	0.315139	1.96738	1.59767	0.353513
Zdhhc24	ENSMUSG00000006463	5.89638	0.997022	4.72837	1.77883	5.60283	0.208487	14.9886	5.37946	4.98661	3.7482	7.8453	5.49119	2.74054	0.143869	0	17.1071	0	3.81039	2.39155	0.520802	0	2.50638	4.10394	19.886	22.1267	3.22137	6.07199	6.68156	3.24614	4.04593	8.70205	18.9444	28.3679	29.4222	8.73275	7.68556	3.81951	13.3394	5.8276	8.06136	7.21821	1.27438	3.20972	1.2752	1.2915	3.48956	2.35371	1.98973	2.419	6.77682	2.81419	3.53991	1.88856	4.96196	0	4.58032	8.11508	6.86544	8.86717	10.7692	2.43771	4.13525	12.5571	8.32345	7.96887	0.095265	5.99588	17.547	0.806733	1.19359	7.06728	10.5947	7.3692	1.51194	0	4.79583	4.1924	3.44498	0.81453	1.1395	0	1.70223	5.90796	0.969546	0	9.21695	5.20209	9.16385	0	4.57636	3.12977	4.85513	1.84712	3.73365	6.35737	4.1782	3.56617	2.96799	1.09164
Bbs1	ENSMUSG00000006464	1.90598	6.04173	10.1248	0.529377	1.2203	1.11829	23.3814	2.30743	0.997046	1.59297	2.85745	1.97669	0.518991	10.5809	5.38485	7.83424	0.090515	1.37092	4.28159	2.11463	0.489828	0.256444	0.624226	6.91246	14.9127	1.83571	3.85139	1.00997	1.16645	4.04785	3.48798	1.92265	6.42189	5.1753	1.45011	1.74942	2.68965	2.39112	0.740656	8.30322	7.50059	1.70507	0.494237	0.44305	0.509249	0.335078	1.05659	1.3636	0.157724	0.031376	0.050959	0.807514	0.656697	4.15436	0.190578	0.018296	0.164051	3.18571	1.58909	1.83817	2.59678	0.140814	0	2.14667	4.21902	2.35705	5.66467	0.65645	0.221604	2.45187	3.20895	2.32946	2.64642	3.52089	2.67109	5.47788	6.65162	2.43618	0.797685	0.486987	12.3391	0.846913	2.02849	0.524963	1.14289	4.34171	0.492002	0.998624	0.919649	1.94909	2.61762	0.384479	1.91637	1.19795	1.24488	0.966322	1.44407	2.1519	1.49067
Slc34a3	ENSMUSG00000006469	0.051341	0.159831	0	0.079661	0	0	0	0.057136	0.046841	0	0	0	0	0	0.26426	0	0	0	0.775599	1.87364	0	0	0	0	0	0	0	0	0	0.110833	0	0	0.167205	0	0	0	0	0	0	0	0	2.17238	10.1042	0	0	0	0	0.049079	0	0	0	0.06203	0	0	0	0	0	0	0	0	0.178118	0	0	0	0.026965	0	0	0	0	0	0	0	0.046496	0	0	0	0	0	0	0.354284	0	1.02111	0.211675	0	0	0	0.114664	0	3.09167	0.844812	0	1.8588	0	0	0.066959	0	0.299162	0.119444	0.124552
Ndor1	ENSMUSG00000006471	9.34196	139.171	131.872	1.5219	7.85926	3.93005	20.5992	6.88395	8.5868	106.791	125.052	2.44704	3.64658	23.0018	14.7156	10.8803	4.86367	7.34852	1.94714	2.45338	3.29384	0.807371	0	61.1349	59.3439	7.62679	14.414	43.1686	41.3793	11.7032	14.7968	33.3039	49.4815	37.2259	4.1477	17.9025	10.8572	7.14587	1.51872	25.0103	18.5595	0.109758	6.36446	1.20687	7.49188	2.55281	7.88794	1.26936	2.73279	3.31049	4.44505	4.11715	7.06996	21.0336	24.4353	17.9797	23.2129	14.8862	10.6691	25.2349	20.1191	15.1101	61.8041	8.03184	18.4025	5.88157	8.20713	38.8342	24.3979	0.712145	14.9861	24.887	21.3584	0.154386	0	11.3881	18.4194	12.012	34.3444	10.5106	5.64897	33.7379	43.4671	4.61422	1.27341	0.737683	9.33006	13.5374	0	10.9624	0.682301	34.1717	15.4929	12.9017	7.206	2.82249	27.7216	35.9528	3.41988
Nsmf	ENSMUSG00000006476	18.3471	16.1434	20.6838	9.54578	36.0125	39.4257	66.8177	34.3169	34.5093	18.837	14.5861	24.7726	36.4895	0	8.96691	0.172935	0	10.7429	18.2261	5.41109	0.087163	2.10203	14.4418	6.34771	9.46558	49.5761	49.2738	25.2535	44.427	96.3266	85.3606	9.57337	4.80551	9.43106	85.7687	89.1664	80.9625	7.37737	1.77127	46.9556	56.9275	0.12145	13.1157	3.10412	13.4377	1.34908	10.3783	2.16238	13.4098	0.253992	2.52023	3.7179	22.2017	0.066253	4.0521	2.78306	0.196081	28.5185	15.8086	38.6541	37.1434	0.33157	1.85339	20.9592	25.9126	0	0.353141	0.418835	0.99414	4.88403	32.8212	72.2668	41.8496	1.11885	0	28.0232	28.3745	21.2237	1.25152	3.14353	60.207	21.6212	9.21776	8.72288	6.13042	2.10405	20.4471	11.7188	21.7564	2.52419	25.5488	2.17059	19.7955	8.13713	11.935	12.4712	10.2173	12.414	6.71363
Prl7a1	ENSMUSG00000006488	0.214893	0	0	0	0.076251	0	0	0.157483	0	0.664321	1.22093	0	0.594822	0	0	0	0	0	0.706731	0	0	0.527403	0	0	0	0	0	0	0	0	0	1.09548	0.187767	0.433929	1.13461	1.03798	1.67761	0	0	0	0	0	0	0	0	1.91624	1.08806	0.572106	0	0	0	0	0	0	0	0	0	0	0	0.211371	0.250782	0	0	0	0	0	0	0	0	0	0.153712	0	0.120659	0	0	0	0.100868	0.793608	1.17713	1.73263	0	0.459087	0	1.45695	1.22119	6.45332	1.43749	0	0	1.92602	0	0.767405	1.82818	2.31218	0	0	0.135259	1.07594	0.039672
Prl8a9	ENSMUSG00000006490	0	0	0.312903	0.106643	0	0	4.66853	0	0	0.646109	0	0	0	0	0	0	0	0	0	0.418445	0	0	0	0	0	0.272648	0.490436	0	0	0	0	0	0	0.745857	0	1.5687	0	0	0	0	0	0	0	0	0	0	0.196461	0	0	0	0	0	0	0	0	0	0	0	0	0	0	0	0	0	0	0	0	0	0	0	0	0	0	0	0	0.189892	0.415603	0	0	0	2.19049	0	0	0	0	0	0	0	0	0	0	0	0.416917	0	0	0	0	0	0
Pdk1	ENSMUSG00000006494	6.15961	5.24015	11.03	3.90028	14.88	3.20283	3.5688	13.766	12.2437	7.98601	12.303	7.61999	6.70986	4.12325	13.1018	12.1235	1.74603	8.78853	14.9243	15.4035	2.21772	2.20269	11.6294	77.1823	92.1196	19.4704	23.8449	18.0035	13.822	28.5498	38.1498	70.5556	86.6808	100.498	18.3883	28.9941	14.8419	20.6683	14.5013	42.2136	43.1931	0.834602	51.5746	3.60367	23.8961	4.15982	15.613	3.13741	12.676	2.9524	34.5339	2.23797	11.9722	18.8637	27.2642	16.7967	12.972	8.35615	3.57637	8.46685	18.2423	29.2359	11.9064	5.02327	7.5756	5.40749	8.7833	9.19577	34.2186	8.45159	6.73296	9.35936	6.78499	5.43832	8.64947	6.11479	14.9888	8.34746	3.84671	2.82085	3.63588	4.49397	1.0169	4.59305	4.52888	8.03705	17.6825	17.9432	13.7669	19.1462	39.3834	16.3925	7.06806	4.14188	5.46866	2.91437	5.72206	4.29186	3.72612
Ptbp1	ENSMUSG00000006498	195.702	35.5935	36.664	38.9019	141.826	81.7798	147.43	164.464	112.994	38.6958	25.4053	139.457	97.5595	24.6817	31.8924	8.66292	16.4645	109.119	106.241	62.2425	17.5064	76.403	147.446	57.1138	67.179	179.458	217.172	86.8511	59.8999	221.282	219.536	89.17	79.6744	73.1385	241.671	220.722	188.876	149.393	96.7476	351.128	356.225	119.921	305.054	67.8091	180.491	114.525	220.143	121.068	226.555	64.009	288.223	142.279	223.254	91.3812	200.175	112.722	129.082	119.056	164.947	185.93	238.544	104.034	236.11	95.0132	199.654	33.2906	57.612	116.387	257.04	136.642	192.942	225.26	179.357	57.651	33.1015	183.135	271.855	257.196	15.9988	12.335	84.8159	54.8389	48.0687	130.723	92.7905	72.5408	198.836	147.727	92.5232	67.5116	12.054	86.0788	195.524	179.149	217.715	138.889	84.0223	41.3111	139.687
Mvd	ENSMUSG00000006517	18.5603	0.303038	2.61447	2.68983	7.84734	19.6731	74.5803	15.5936	16.8923	4.06804	4.31149	8.77757	8.79551	8.56683	4.75224	0	0.054146	5.7828	8.76538	8.11015	8.40735	25.7073	62.4826	20.5155	28.4572	8.11274	10.3459	57.822	39.5563	40.1352	69.5677	27.7844	26.3792	24.5377	11.364	17.8361	9.41483	23.876	19.2765	42.9646	44.1141	41.564	22.7892	5.44001	36.0272	32.4043	25.2911	27.2367	22.4661	36.8912	27.5119	25.7743	24.7767	54.5418	46.3191	41.0903	51.9519	31.4289	20.7252	28.6752	21.4148	15.0672	69.3921	26.2114	25.0463	11.7596	6.32968	33.426	42.8984	6.12654	29.3609	22.7028	27.037	10.2646	0.222811	11.2677	15.9789	14.1212	2.04632	1.99603	15.5061	12.7302	9.34273	10.8659	9.95374	3.28469	20.941	14.1496	14.8973	19.7314	107.319	39.0792	78.7958	74.414	53.7866	48.8764	10.713	4.71138	3.52288
Cyba	ENSMUSG00000006519	175.402	5.62756	4.99884	22.7719	49.9609	20.0556	134.516	82.5856	70.1916	6.26791	11.5437	122.706	106.032	27.8865	0.43418	5.4737	165.406	92.9099	138.091	47.0319	29.0401	132.888	89.4639	0.986444	0.928248	69.7309	69.2115	68.1586	98.12	118.994	149.983	5.58012	6.13574	5.00943	193.069	201.552	160.876	82.9227	88.6423	97.2134	112.138	271.579	182.665	111.388	56.5113	41.373	18.8533	48.1823	26.6183	32.6615	8.04058	77.777	38.3229	16.4079	23.0819	19.9488	11.2869	89.6353	65.5271	77.5221	90.3602	26.0446	10.683	74.4465	111.639	14.5057	10.3508	7.04139	11.5801	120.052	151.15	96.2084	110.591	3.11816	0.703747	63.3804	100.336	124.335	12.763	11.9737	2.49605	19.9245	14.0173	196.615	258.99	203.843	123.673	144.858	8.69563	16.7441	0.913603	4.5758	108.166	96.667	142.033	207.606	72.2571	11.581	78.8206
Itih3	ENSMUSG00000006522	0.157818	0.24049	0.058541	0.038308	0.047957	0	0.525369	0.151151	0.119921	0.733279	0.493924	0	0.105809	0	0	0	0	0.448497	0.415733	2.50075	9.69563	1.69333	1.08915	0.031527	0.099308	0.139079	0.228613	3.03706	0	0.600789	0.280238	0.428127	0	0.108587	0.291438	0.441501	0.288438	236.34	94.4662	0.130126	0.066893	0	0.221771	0	0.025157	0.554296	0.200414	0.01573	0	0	0	0	0	0	0	0	0	0.132809	0.204478	0.124643	0	0	0	0.107985	0.160868	0.660498	0	0	0.057268	0.176866	0.145421	0.073171	0.06513	0	0	0.367949	0.690932	0.150559	0.991881	0.268815	1.07474	0.673815	0	0.634058	0.444065	0	1.0501	0	0	0.378223	0	0.480514	0.937813	0.948304	2.46766	3.01592	0	0.256424	0.064186
Tmem110	ENSMUSG00000006526	3.77752	13.804	7.44764	1.44696	7.59818	2.79528	12.8347	8.6128	6.12094	4.13186	6.81075	3.79281	3.38534	8.88991	21.8031	29.4168	28.5029	9.19237	8.47079	1.63531	11.1391	1.7492	10.2353	22.791	21.4784	14.3392	12.4938	21.4192	21.545	13.2419	17.9865	6.84351	5.97708	6.42882	5.54567	9.37972	9.97135	6.5916	5.03109	17.7907	17.4755	11.3058	3.49871	1.01456	3.50362	8.55158	6.46048	0.883852	3.74306	0.931254	4.42526	1.03327	7.93222	11.0756	3.99492	9.06071	2.23337	2.42277	1.57296	2.9528	4.18951	5.7622	3.73707	1.3075	5.18996	1.63723	0.564405	0.436322	0.264594	4.58969	2.63963	3.79633	5.00355	13.3623	0	7.56609	4.01178	6.62221	1.39371	1.48576	21.1305	7.65027	8.88603	3.20459	3.44863	8.72867	7.44363	4.29641	5.52213	8.86212	0	11.4396	6.9554	3.7149	9.19236	5.32886	10.1604	9.47415	1.82852
Sfmbt1	ENSMUSG00000006527	5.0173	34.5948	31.0348	1.12552	4.0419	7.4422	33.823	8.48963	2.91233	31.0612	14.8449	3.14521	1.5253	12.4193	15.5642	16.9918	0.402476	7.20359	10.1051	54.7177	4.49484	5.34438	4.75641	22.1212	30.8081	7.51841	8.73169	22.3703	45.9573	7.34309	6.52581	18.7475	17.0001	19.0777	5.00293	3.74234	4.83957	11.4436	2.44408	11.0475	7.76081	4.08507	8.05359	1.8252	3.97196	4.57242	5.20439	1.75256	2.90448	1.47534	3.39816	1.97662	5.44856	2.46727	6.57062	18.7766	16.3273	8.07838	6.93297	12.7028	13.7135	5.04717	16.3214	5.59826	10.455	3.30621	8.40016	32.3159	2.80088	11.8071	11.0029	12.7712	9.53209	4.88212	12.5893	11.562	10.9278	6.87449	35.9438	28.1396	29.841	35.8542	35.2746	9.62985	2.37659	3.96693	6.2673	5.90768	26.692	11.4499	0.201678	18.9005	9.47812	10.3408	8.91249	3.31425	26.6868	31.0944	5.19832
Itih1	ENSMUSG00000006529	0.143875	0.442807	0.129652	0	0	0.807584	0	0.069878	0.018082	0.613533	0.330555	0	0	0	0	0	0	0.492777	0.923689	0.097294	4.86881	0.130947	0	0.034509	0	0	0.04924	0	1.26236	0	0	0	0.198391	0	0.157167	0	0.315962	62.2355	23.044	0	0	0	0	0	0	0.195857	0	0.034856	0	0	0	0	0	0	0	0	0.162231	0	0.016055	0	0	0	0	0	0	0	0	0	0	0	0.281164	0.027454	0	0	51.5687	0	0.384967	0.343058	0	0.139778	0	0.091064	0.085123	0.357993	0	0.131093	0	0.285841	0	0	2.61637	0	0.437729	0.480926	0.032698	0.071147	0.546795	0.340026	0
Ihh	ENSMUSG00000006538	0	0.686516	0.62726	0.228511	0.083094	0.299967	0	0.398624	0.070703	0.762588	0.903464	0	0	0	2.5803	0	0	0	0	3.38115	0	0	0	0.234524	0.915364	0.170391	0.05019	2.96711	4.8195	0.195102	0.065197	0.623705	0.735536	0.887477	0	0.742307	0	3.8662	3.23144	0.114888	0.189646	0.230761	11.0034	0.015892	0.215509	0	0.346634	0.121061	0.079417	0	0	0.079814	0.188737	0	0	0	0	0	0	0.096703	0	0	0.135729	0.043572	0.070599	0	0.969902	0	0	0	0	0.404322	0.068637	0	0	0.08939	0	0.256801	0	0	0	0.147107	0	0.24787	2.80464	4.16861	0	0	0	0.638229	0	2.19938	0	0	0.475061	0.362094	0.726101	0.325697	0.136654
Prkag3	ENSMUSG00000006542	0	0	0.045888	0	0.154313	0	0	0.05903	0.039686	0.426815	0.313776	0	0.062315	0	0.046425	0	0	0.069882	0.571999	0	0	0.05667	0	0	0	0.181641	0	7.16215	0.078096	1.69276	1.0715	0.246735	0.091855	0	0.308828	0.15133	0.604183	0.019668	0	1.65873	2.92023	0	0	0.052781	0.039314	0	0	0	0.022364	0	0	0.071003	0.080153	0	0	0	0	0.366698	0.086513	0.395389	0	0	0	0.156656	0.114112	0	0	0	0	0.052013	0.267859	0.203162	0.170957	0	0	0.249075	0.717594	0.300244	0	0	0.467152	0.570765	0.644026	0	0	0	0.355405	0	0	0.155585	0	0	0	0.311788	0.73647	0.149386	0.106385	0.075816	0
Cryba2	ENSMUSG00000006546	0	0	0.166809	0	0	0	0	0	0	0.861019	0	0	0	0	0	0	0	0	0	0	0	0	0	0	0	0	0.105596	0	0	0	0	1.50947	0	0	0	0	1.0895	0	0	0	0	0	0	0	0	0	0	0	0	0	0	0	0	0	0	0	0	0	0	0	0	0	0	0	0	0	0	0	0	0	0	0	0.072817	0	0	0	0	0	0	0	0	0	0	0	0	0	0	0	0	0	0	0	0	0.212774	0	0	0.12926	0.192879	0
Atp7b	ENSMUSG00000006567	1.52465	1.65309	1.28363	0.44224	4.30149	5.57806	5.29984	0.24717	0.349493	3.07389	1.25417	0.955017	0.255452	1.30679	3.48068	1.66415	0	2.59226	7.45264	5.38341	1.00666	0.139385	1.09009	2.24652	3.31114	0.228359	0.603019	13.8966	14.3402	0.147861	0.099928	2.84212	2.40655	2.93816	0.817131	0.894421	0.701875	15.8985	4.99209	0.354348	0.356607	7.83346	20.1908	0.571158	0.505069	2.38259	2.0752	0.867296	0.152835	0.715888	2.3536	0.603765	0.506356	0.102774	2.39379	2.50408	1.12298	0.595046	0.313126	0.671593	0.475079	3.34051	2.08052	0.508497	0.978387	0.181237	0.347235	0	0	0.56775	1.18352	0.854785	0.379398	0.510521	0	0.555483	1.58421	0.710168	0.903023	0.982116	5.74655	4.38015	3.04724	0.534002	0.347094	0.762794	20.2288	19.7762	1.1008	2.34396	4.76468	1.65762	0.646835	0.449447	0.808558	0.374391	3.61043	2.36492	0.345397
Defb2	ENSMUSG00000006570	1.64051	1.74138	0	0.541796	0.552827	0	0	0.570274	0	0	0	0	0	2.27027	6.56893	11.1536	0	2.96357	4.74302	9.83843	3.34473	3.90505	0	0	0	0.268032	0	0	2.25312	0	0	0	0	0	0	2.06836	2.6882	0	0	0	0	0.514913	0	0	0	11.1014	1.26538	0	0	0	0	0	0	0	0	2.77996	2.91738	0	0	0.381703	0.834765	0	0	0	1.01125	1.55626	0	0	0	1.17262	2.60315	1.329	1.40974	0	0	4.38432	5.47521	3.95946	1.86747	3.59694	10.6596	4.33992	4.68273	3.13146	4.98251	8.73733	16.5133	1.81965	0	6.95525	21.6209	0	2.65512	3.48142	4.45391	1.40403	5.36874	9.66	0.52743
Slc4a1	ENSMUSG00000006574	129.499	0.581983	1.09056	194.38	222.295	0	0	140.695	105.696	0.682717	0.167474	200.069	55.259	0.074314	0.295116	3.02906	4.69651	822.521	382.996	0.630583	1.35335	0.059385	0.883095	0	0	67.8983	61.2329	2.51004	1.92611	6.85152	7.48628	0	0	0.064366	2.20072	4.6061	7.25048	1716.49	557.184	11.5016	5.47879	0.977464	3.63379	23.0762	95.5285	9.36683	22.9837	122.683	114.428	0.052426	0.242443	39.223	87.846	0.339923	0.215024	2.78549	0.499965	131.018	253.429	373.451	95.6458	0.509646	0.397937	294.695	88.9867	0	0.523843	0.366077	0.099231	12.6514	31.6773	87.784	86.6785	11.0042	0.625357	559.369	171.464	165.539	0.038644	0.075244	0	0	0.29375	8.7648	60.7251	29.9318	79.3107	228.986	0	0	0	0	56.0032	70.2756	22.2073	8.14888	0.308644	0.388931	96.2942
Rundc3a	ENSMUSG00000006575	0.322054	0	0.155976	0.840884	1.11466	0	26.7932	1.49955	1.02606	0.346485	0	1.2732	0.547364	0	0	0	0	1.07554	0.851485	1.46307	0	0	0	0.331668	0.340785	1.55554	1.69474	4.41681	11.1162	0.493673	0.385833	0	0.587533	0.701724	0.550797	1.06709	1.27634	5.03034	5.11559	2.24061	4.71774	0	17.831	0.03591	1.31043	2.19893	6.8414	0.264303	0.401755	9.07639	11.5572	0.849805	0.872784	10.9637	6.57612	12.7825	11.8137	2.25524	0.583948	3.3606	1.20287	9.77408	7.14122	2.77807	0.78118	3.10441	0	10.858	5.31292	0.078851	0	7.33087	0.846207	1.11004	0	0.49653	0.939881	0.272123	0	0.31089	0	0.58155	0.087087	0	0.212117	0.754551	0.592166	0	0	1.16145	0	1.12024	0	0.472119	0.074767	0	0.434693	0.261916	0.110088
Slc4a3	ENSMUSG00000006576	7.9411	0.732444	0.862837	5.55037	19.6446	23.2707	8.84264	22.2538	20.907	0.365239	2.9722	12.8316	16.4194	0.013592	3.0281	0	4.39151	7.30838	6.86158	1.2656	2.71843	1.2908	0.77651	0	0.157469	25.2529	39.1515	5.2088	7.32831	34.3914	35.2657	0.817072	0	0.994843	41.4141	41.7467	32.4784	0.84857	0.154876	31.4992	33.0656	1.80342	0	0.510103	2.3588	4.95191	1.87985	0.307922	1.25961	0.008238	0	0.712569	1.99476	0.24153	0	0.028836	0.088893	11.7038	8.69426	23.8886	13.4935	0	0.010876	7.26204	15.1542	0.970237	0	0.580591	0	2.83095	13.0129	46.4121	25.3597	8.59322	26.4118	6.64935	8.65598	5.56303	0.751586	1.18437	2.61987	1.00171	2.37704	3.81876	2.35791	2.94487	7.98285	2.78435	4.0319	2.25635	1.47779	1.04779	3.92032	4.94938	8.02659	3.55741	3.82172	1.91627	2.09204
Cdt1	ENSMUSG00000006585	10.8925	12.2528	16.856	10.3402	36.7245	21.6566	39.7947	28.9164	22.3921	32.6861	12.1647	25.6772	6.2263	7.02841	3.38537	0	0	6.6875	10.6849	7.13739	6.38091	1.67673	9.2599	19.3664	31.6076	13.6656	17.0037	39.0407	26.3392	39.8609	22.3574	18.6555	16.6349	16.1828	21.6531	21.1805	32.3714	52.317	24.3545	30.0628	30.7731	6.03775	69.0383	2.47815	38.1129	6.81659	42.9131	8.52564	17.5535	12.1268	98.6046	7.88992	37.0917	66.1241	32.1403	71.3685	28.639	44.5276	15.8693	25.7713	27.4255	70.0349	89.2902	28.4242	26.0272	9.77388	6.76492	74.0532	112.875	1.8281	27.0586	53.9422	17.554	58.7465	1.34794	15.3695	11.8045	9.51558	2.43675	1.78908	33.6594	22.6452	23.7995	3.24271	1.45042	15.2546	29.0633	30.3314	25.3398	4.27231	0	10.5899	9.18957	5.7218	7.12265	4.88903	3.61567	10.1192	0.656668
Runx1t1	ENSMUSG00000006586	17.348	1.01186	1.09431	6.57389	17.8909	2.70948	7.58952	18.6827	17.5162	2.99686	1.80798	22.5777	4.96482	1.97054	9.60801	16.7847	9.44256	13.347	20.4465	22.3134	6.16337	8.6132	13.936	4.63795	3.02846	16.3664	24.2636	14.5027	25.015	29.3839	20.5605	5.08335	6.22218	6.33946	18.0362	14.1337	14.3911	5.74149	2.65129	17.4966	13.725	5.61921	10.3438	2.47801	5.72296	9.84478	16.8984	3.95068	4.82331	15.4373	9.93031	4.20343	7.3525	9.30555	44.2745	31.7824	19.5258	21.6927	18.9637	23.2489	47.7029	5.96195	8.03337	12.7027	18.6054	27.2428	11.9252	48.0272	18.7763	10.2088	20.2198	60.6554	17.4942	33.5736	98.2162	20.417	21.6441	35.9591	4.57371	3.63716	44.3557	24.5066	11	20.0654	25.4245	17.8297	10.6579	27.6162	17.4218	7.38868	25.8143	9.0087	16.5204	16.7738	22.2424	7.36908	23.545	10.5551	7.19965
Snai3	ENSMUSG00000006587	0.27193	0.015432	1.38733	0.206413	0.330244	4.60446	3.07694	0.525802	0.166918	2.41988	1.15099	0.011433	0.197089	23.1205	7.06184	0.090717	0	0.02054	0.066512	3.10468	3.27106	0.484425	0.070076	24.7484	27.6784	0.05074	0.654552	11.4517	13.5854	0.182251	0	38.7966	38.3003	31.7788	1.12203	3.28906	0.60263	0.050977	0.080121	0.246866	0.697963	0	2.46287	0.062248	0.016654	3.48019	2.43964	0.049747	0	12.7599	1.1047	0	0	0.102287	5.1369	5.2061	4.20519	0.20067	0.12199	0.271429	0.764461	0	4.59371	0.329589	0.306755	3.22155	0	0	0	0.050846	0.054177	0.369002	0.275928	29.2861	0	0	1.59791	0	0.125864	0.846678	0	2.4548	0.161981	0	0	0.127718	0.084605	0	28.2294	3.72072	0	9.93073	0	0.210417	0.061171	0	1.02524	0.650599	0.031631
Aprt	ENSMUSG00000006589	232.074	11.9019	15.4204	39.5989	95.5959	46.5599	214.516	134.063	120.397	13.7512	24.3527	175.573	88.1211	101.512	46.3488	60.3338	220.128	117.333	148.253	82.7927	129.671	202.654	219.418	74.0625	73.4982	119.487	160.945	87.211	150.359	174.801	199.648	53.678	61.8068	67.3734	146.795	166.643	137.607	114.826	145.017	181.019	208.096	602.557	499.148	357.865	277.088	219.392	212.092	169.617	170.057	171.228	157.686	301.483	244.637	167.235	125.556	108.485	100.204	152.172	114.648	148.169	177.186	107.644	87.1336	132.595	173.854	175.269	98.8664	126.706	91.0816	315.884	256.21	147.191	178.016	98.1323	120.3	94.9144	148.503	160.64	44.7261	27.146	90.6556	41.3831	25.3114	231.983	246.036	118.533	131.953	204.06	167.601	133.857	94.2965	114.328	168.368	165.706	155.702	226.168	67.5137	36.2946	136.129
Gtf2h1	ENSMUSG00000006599	33.7324	138.96	140.339	6.87773	31.394	49.9676	68.4158	20.6101	18.1651	108.71	115.019	14.7458	14.1951	113.34	44.2058	107.56	0	15.1481	31.1488	55.7148	42.9674	19.8382	28.3785	127.343	149.528	32.4617	28.8489	62.2121	109.272	37.9049	48.2112	92.414	99.8804	103.524	25.943	51.7117	32.7459	26.679	20.5139	53.9152	45.2572	33.237	62.6431	8.86993	45.4033	22.0628	37.3324	19.6573	23.2464	15.7968	41.9482	24.7503	30.1396	54.8419	99.6028	51.8667	91.0129	49.8154	43.7715	47.6086	43.9953	90.4429	111.962	41.3319	54.2969	10.1066	14.8938	39.8402	101.221	27.9481	45.703	81.4154	63.426	49.9808	10.8415	52.6831	46.6406	42.4474	20.0449	22.3869	117.061	132.741	106.651	8.47327	29.8557	15.2267	60.12	60.8456	12.9427	56.1984	86.7344	74.5072	44.7081	36.3515	38.0656	16.7523	70.3611	89.4026	17.5371
Hfe	ENSMUSG00000006611	4.55483	1.15818	0.344348	0.72896	2.67803	0	0	4.44868	3.58007	0.444112	2.75619	1.32944	0.949026	10.33	0.391195	0.02541	6.69838	2.19605	1.50974	0.16806	0	2.05539	0	1.80486	2.33102	3.49003	7.61581	2.82669	2.26045	5.50551	10.601	0	0.066762	0.272455	4.19565	4.78634	2.83729	4.59581	3.09428	3.18803	3.81834	0	0	0.255583	0.261003	0.492857	0.163067	0.431623	0.227547	0	0	0.36978	0.093791	0.009641	0	0.390736	0	2.45416	2.74643	1.64782	3.43347	0.012656	0	2.514	3.29298	2.18192	0	0	0.063132	2.51144	3.89901	2.5502	3.23967	0	0	2.56326	3.91903	4.07951	0.098432	0.075074	0	0	0.049883	2.29953	0	0.062517	2.79848	2.37349	0	0.43876	0.131293	0	3.11411	4.26414	3.62628	4.28181	0.835138	0.084475	2.46565
Abhd1	ENSMUSG00000006638	4.8045	0.685912	2.87928	0.039831	1.73785	1.67753	0	1.72475	1.6985	0.958073	0	1.27504	0.600517	1.77425	0	0	26.9107	4.50276	3.48421	0.723981	0	10.6604	10.0734	0.547016	1.71669	1.82765	0.592232	2.69905	0	2.22347	15.797	0.282502	0.049544	0.433012	1.24806	1.37264	2.37808	7.46673	3.05082	2.61816	2.76458	0	0.555192	1.99471	1.17478	1.16067	0.611354	1.43698	0.292704	3.51867	0.414446	0.348005	0.177752	0	0	3.78468	0.689868	3.06581	1.472	1.10265	1.26484	0.675984	4.0742	3.25079	2.3194	2.8872	3.00581	0	0	5.27685	3.56108	3.04426	1.78674	0	0	1.54997	1.68185	0.118387	6.66219	8.92262	2.36197	3.97698	8.13936	1.78236	2.71972	2.00958	2.29394	3.5335	0	0	17.6892	0	6.59472	5.2126	10.9817	11.8527	6.39701	1.63367	1.36406
Slc5a6	ENSMUSG00000006641	9.27617	33.3615	29.3353	0.538611	6.32843	0.214442	30.8277	3.84374	3.41014	14.3777	11.5519	1.9949	1.52479	5.36929	7.74514	44.131	0	4.64786	2.03264	18.7786	1.49524	7.8897	19.3571	26.9362	29.273	4.63178	5.57949	21.1475	20.1836	5.17565	8.94534	14.5175	17.1791	26.7947	4.42191	10.5367	3.12331	3.94894	1.09011	21.9274	12.8708	15.91	15.405	3.38982	8.46255	9.54958	7.24421	7.84491	4.44939	7.83777	7.83441	5.7741	2.63467	20.5927	11.7987	15.3252	23.3822	14.5622	10.2103	10.4521	15.3804	3.51591	15.4167	10.6766	16.0332	29.1941	33.841	70.721	3.57985	21.268	15.5298	14.4739	16.5071	0.749089	2.15894	9.34866	12.0204	14.1036	36.0711	27.7921	16.3803	43.2847	44.4229	4.19015	2.1461	2.50601	4.10872	13.1677	30.3532	16.7555	0	21.0005	7.21028	11.4647	9.91221	8.14002	18.7199	25.2509	6.31593
Tcf23	ENSMUSG00000006642	5.88291	0.257022	0.644301	0.447469	2.69071	0	0.070048	4.28753	8.64338	0.502052	1.65598	1.25295	3.24638	0	0	0	0	7.0053	0.659283	0.115889	0	2.76459	4.90312	0.037179	0.898918	3.17006	4.04241	0	0	53.918	58.9282	0.394085	0.366545	0.32742	8.28391	7.17978	5.30025	0.053317	0.026982	0	0	0	0.687546	0	0	0	0.343137	0	0	0	0	0	0	0.025509	0.069075	0.407161	0	1.33955	1.70558	2.13445	2.97641	0	0	2.61148	8.41834	0	0	0.0443	0	1.44573	3.15207	4.31628	4.401	1.92322	0	6.25086	5.526	3.3531	0	0.701876	0	1.11	0.083115	4.25084	0	0.241494	12.2054	10.2093	0	0	0	0	22.7486	22.7735	24.4313	9.48112	1.01334	0.273587	1.23529
Nphs1	ENSMUSG00000006649	4.2564	0	1.21923	0.251713	0.511293	3.95353	0.239341	0.545171	0.012316	7.60256	0	0	1.6647	2.78918	3.52092	3.76173	4.21144	1.51934	3.20032	7.72208	7.92759	0	3.94392	1.21837	0	0.858612	0	1.12027	1.70866	1.04485	0.994458	3.88228	0	4.34625	0.368478	4.96476	0.294161	31.2376	32.6203	44.9133	36.7045	2.49299	4.53025	2.05798	4.74005	3.51187	5.20609	2.26327	5.86118	5.3182	8.06574	3.05604	9.36047	11.2091	9.8691	8.73303	7.02484	1.11898	0.629792	1.17961	1.43049	7.72464	28.6306	0.839515	1.34864	0	5.07712	4.27977	1.90039	0	2.13847	0.989049	2.09971	3.7868	6.98072	1.85717	0.502304	0.209836	3.76887	2.7712	7.27928	1.79292	2.17976	4.47656	2.35144	3.2426	1.56061	5.26298	49.4471	17.1275	3.38157	14.5174	2.15404	2.38133	1.34086	2.02225	2.50267	2.98656	1.54202
Aplp1	ENSMUSG00000006651	1.81695	1.47467	6.1503	3.8392	6.8318	5.32726	15.5128	8.67514	7.70093	0.515224	0.574311	4.238	2.36894	0	15.5895	0	0	3.22527	9.17777	5.80053	15.7615	1.42915	0.219848	4.3508	2.71571	10.9476	3.83694	24.2169	40.293	18.9052	23.686	0.161241	0	0.116767	1.54629	1.65633	1.52845	4.24137	1.1106	18.1197	31.9792	24.94	6.02851	0.29179	0.622196	34.6104	10.7786	0.406148	0.702706	80.8915	31.3992	0.686806	0.841667	46.7069	69.3336	3.97648	35.7412	3.7035	1.94757	5.1639	15.0214	35.5737	69.6076	4.41268	9.15793	15.1222	1.64142	37.6344	5.87196	5.96947	1.764	9.16818	5.22841	1.47812	0	0.935141	2.39967	5.10811	1.31011	0.380958	1.13679	2.2254	3.33067	0.951678	2.59827	1.32382	3.68637	4.36552	13.4609	7.85305	0	24.0041	1.76141	1.54023	5.13945	2.77336	3.32605	1.9071	1.09456
Qrich1	ENSMUSG00000006673	66.8111	236.509	282.336	10.5354	35.7941	27.0274	28.8451	57.6212	42.9139	447.838	508.781	34.2466	27.0553	143.308	111.814	180.908	19.3477	60.2042	46.3065	60.3757	21.8639	49.2261	130.036	393.414	243.864	54.1154	84.5681	63.645	61.1868	70.0324	124.131	338.476	294.662	317.266	65.4966	131.189	62.16	33.5217	8.42342	64.642	58.6222	41.077	86.3553	7.53387	72.8823	40.0556	52.1621	45.6176	35.0012	22.7752	84.5417	27.3005	37.8829	115.386	126.715	150.875	141.938	172.671	138.684	108.155	190.463	88.6405	234.672	95.654	187.287	23.1247	39.6743	180.699	113.948	65.4327	117.904	190.173	189.285	84.4561	14.0322	85.6578	123.4	109.065	57.4931	51.945	265.493	288.355	374.245	24.3314	37.8524	24.2271	137.977	95.858	92.2194	64.4903	52.3803	143.339	110.164	88.6829	140.007	41.8136	258.593	298.581	34.8854
P4htm	ENSMUSG00000006675	10.1082	0.035048	0.285069	1.5026	4.53545	0.178897	0.708999	4.6196	6.01292	1.12244	1.81656	5.86284	2.63323	3.62623	4.54408	0	36.5871	1.31499	1.97731	0.435792	0	2.5624	0	2.47293	1.14902	9.32409	7.82526	4.01267	9.25973	17.0579	18.3425	1.58032	1.30452	1.08176	7.8886	12.0221	11.5276	0.420407	0.145942	5.86563	7.38948	0.051559	1.31418	0.138645	1.82893	0.488259	2.13531	0.679972	0.94755	0	1.13657	1.32393	2.13042	0	0	3.4258	0.646885	6.23971	3.64523	9.31756	6.4141	0	0	3.31111	6.63606	0.869043	0	9.63236	0	1.07532	9.38539	12.0639	10.1435	9.64456	40.4933	3.00631	4.2063	4.55899	0.178778	0	5.1504	5.51095	1.8127	0.297288	3.45048	3.43763	5.12309	2.65243	0	1.73779	0	0	2.73116	2.83745	4.76615	3.16949	3.92051	1.19498	1.29943
Usp19	ENSMUSG00000006676	23.4802	38.5282	48.024	11.1422	43.4307	71.2537	30.7527	44.4431	51.1447	45.2426	57.1576	31.5217	39.9384	21.2069	29.2265	47.5639	3.85854	15.3542	19.7426	9.77862	35.4674	2.57749	5.23095	184.966	189.051	40.142	59.0371	54.9961	72.1382	67.4356	78.0439	144.459	150.989	146.954	81.0245	103.571	71.1457	41.6005	18.6323	87.2221	112.832	6.87563	60.667	2.51775	27.4995	3.01597	42.3556	1.50132	16.9998	2.23205	98.1295	3.17158	25.5643	29.6397	24.1041	51.0998	40.1815	44.2305	36.6916	72.8999	49.7896	37.5207	65.6283	26.1974	63.5609	4.17137	1.25635	81.5517	106.175	12.8365	45.4763	94.8421	85.1698	26.8343	64.1355	42.2691	49.0879	25.0337	1.70685	2.91124	42.1932	22.6218	17.6204	4.98805	14.2198	9.84468	29.8107	31.8537	6.10178	27.0615	14.7671	20.9987	38.4173	24.7511	21.7004	17.8139	22.8313	36.2725	2.28984
Pola1	ENSMUSG00000006678	13.064	19.9728	19.5313	3.03349	13.5838	26.606	27.682	13.6877	10.9312	3.7865	8.5528	10.2655	4.47915	13.1195	30.8375	22.6184	2.89608	17.4479	27.3292	18.5581	27.9798	11.8042	42.074	15.0752	15.7922	10.9321	13.5836	30.7543	27.7228	28.2286	21.863	5.55116	4.87832	5.8015	13.7816	12.2928	9.43848	26.9291	10.2677	20.9136	19.4777	14.6106	19.6962	7.10832	11.3025	11.2142	15.8568	6.14764	4.48002	8.12315	11.1849	4.13567	10.4735	23.4713	53.9121	27.9851	27.538	28.2805	27.2518	24.4482	36.0332	46.6212	30.8269	21.7381	45.8497	12.9658	63.073	34.6328	52.1637	29.2433	22.6773	33.224	26.933	24.0002	13.6283	35.4557	55.0722	41.0098	28.5472	19.8478	41.3733	49.9415	39.605	22.5	6.34305	6.80247	22.455	24.8533	14.968	24.8284	20.4954	9.77753	26.2774	26.6222	29.2421	5.75533	24.7344	18.468	10.8121
Cdc42	ENSMUSG00000006699	533.147	416.981	437.091	68.5508	281.558	119.714	348.365	289.472	296.536	438.128	399.054	199.011	196.542	345.334	209.145	320.77	984.087	284.741	294.018	430.186	321.076	1108.04	662.135	566.819	684.284	353.303	355.243	272.069	191.795	679.958	775.685	535.409	610.532	603.61	416.526	484.239	408.664	181.806	158.779	488.716	461.852	338.038	287.949	288.344	413.424	283.028	238.428	413.516	326.443	204.724	185.639	417.671	282.295	267.857	360.295	220.531	316.407	717.899	722.143	544.956	717.847	198.588	317.669	530.961	697.642	499.55	706.109	227.951	405.752	853.534	803.033	608.948	701.911	54.0406	14.5461	446.488	499.465	586.78	803.993	782.788	439.179	731.089	697.613	814.883	432.027	268.176	486.586	517.341	168.115	302.192	215.518	416.165	635.556	579.967	726.76	743.224	526.322	600.581	382.198
Pknox1	ENSMUSG00000006705	52.8146	12.2041	24.2472	5.22311	16.2623	6.87795	19.1798	15.031	16.85	12.578	14.5855	13.8992	7.32032	9.11028	26.3627	2.60509	12.8862	26.5236	5.24214	14.6684	19.4396	12.0751	15.5362	21.9853	17.4385	15.2772	17.5454	17.5569	2.39442	48.6211	26.6197	18.196	15.3998	13.0339	21.6571	14.8591	20.9441	7.58502	4.05704	19.1288	12.801	15.8971	4.95442	2.90781	8.24444	15.9892	12.7464	9.32819	3.85281	5.10655	19.4519	5.88092	8.88274	31.8761	16.6181	17.3509	20.5192	42.7395	29.635	44.358	56.9042	25.102	36.5255	29.5766	54.4662	8.93059	3.52908	32.9617	2.59965	23.3557	70.2414	76.3405	73.6702	20.0011	2.09355	43.3082	52.2027	44.3549	18.3156	10.9958	8.53272	36.4591	36.5054	32.4265	11.4718	6.55532	26.3294	23.775	15.8355	26.8632	2.0609	15.5078	39.3882	50.9281	57.9902	18.8431	19.474	25.625	16.4827
D130043K22Rik	ENSMUSG00000006711	0.291657	0.118928	0.319371	0.213258	0.129073	2.79586	0	0.131396	0.056276	0.436782	0.512105	0	0.139254	2.83963	3.65509	1.65482	0	0.455688	2.48418	1.67808	0.027536	0.27506	0	0.724347	1.01842	0.351861	0.083553	1.47378	1.95998	0.272899	0.24907	1.75374	0.781456	0.957963	0.810385	2.53213	1.18879	0.159256	0.014613	0.018963	0.044866	0.571224	2.33698	0.010189	0.017168	2.11466	0.862921	0	0	0	0	0.023112	0.023297	1.17181	0	1.02971	0.231211	0.146039	0.067095	0.237114	0.01638	0.376361	2.58923	0.10227	0.365235	0.145285	0	4.36776	0	0.04126	0.628166	0.854929	0.280889	19.1432	11.7321	1.51502	2.65768	1.33279	0.25405	0.702916	5.00633	1.35572	0.924045	0.356804	0.330973	4.42188	0.321412	0.417606	10.3586	1.27152	4.59104	2.06327	0.761437	0.969824	0.378724	0.534156	1.21914	1.93403	0.133084
Gmnn	ENSMUSG00000006715	47.0932	178.881	164.884	8.34208	40.5679	9.00171	5.60765	31.8619	33.4135	180.078	118.061	52.9248	13.5348	232.471	122.379	166.243	170.17	91.5631	151.278	32.1923	45.779	116.363	76.1514	191.907	228.136	21.1016	26.3042	21.6795	27.4356	53.6003	55.8891	173.211	159.95	152.696	22.325	44.3921	15.502	152.227	151.016	57.6313	53.7633	318.366	181.651	269.219	172.528	234.842	166.648	144.93	92.4802	261.347	221.148	200.486	125.62	352.113	344.885	295.647	354.09	85.4575	113.637	63.2989	78.3632	326.89	323.904	96.44	99.7116	556.358	564.9	205.54	438.741	99.1738	72.0654	63.249	67.8865	157.015	19.6883	53.9303	69.6337	86.9082	313.634	345.358	277.305	261.413	272.464	123.999	66.4018	65.7827	118.481	137.547	64.8205	162.761	35.9894	86.9723	88.7931	87.2621	101.03	123.542	236.417	230.968	29.2241
Acot13	ENSMUSG00000006717	28.9503	33.434	47.0627	4.52712	21.5308	61.1098	130.842	19.6268	20.35	39.1533	29.1624	26.7631	25.0819	109.647	74.6364	126.749	22.35	32.795	43.8185	158.813	284.055	44.078	86.0193	46.604	45.4609	14.8213	16.8517	174.134	241.591	42.0575	58.8354	47.7654	52.1068	48.1346	33.5235	30.3903	22.3171	46.548	46.5565	36.7409	37.7234	116.846	176.925	63.2876	39.2097	99.1109	80.2654	29.951	24.4671	133.085	94.0107	31.8094	36.5377	127.867	127.136	116.887	152.326	52.6541	54.5327	40.6457	47.0799	148.384	92.1731	42.3527	47.4645	167.425	198.549	146.56	44.9316	72.6051	48.3497	44.5523	45.7957	58.4185	0	25.8324	24.7243	49.2223	138.783	64.1793	47.4312	73.7866	99.0514	52.2211	47.3192	43.8748	46.4582	64.8808	43.036	96.2289	108.946	216.754	41.3219	36.8372	42.2499	79.0742	65.5346	50.9224	19.4237
Zfp184	ENSMUSG00000006720	12.7133	5.11563	7.10422	1.69139	3.43154	17.0635	0	3.11882	3.16024	4.81078	10.088	4.19048	4.33841	4.68379	14.7823	0	32.2903	2.34494	2.49966	12.313	8.15009	7.56078	26.3994	4.02656	7.59752	3.41086	5.40776	13.3293	23.1206	11.0532	5.58571	8.57607	9.13159	2.03839	10.1725	10.856	8.72521	0.364724	0.212675	4.44507	3.71351	2.78965	4.88096	1.86776	5.39259	8.04197	6.39915	5.39306	3.62752	1.2291	6.19409	3.44086	3.64598	6.70237	7.29906	3.8128	3.95779	13.3014	11.694	10.6728	16.547	14.8434	4.80241	8.03874	15.208	2.57054	8.78904	5.05802	0	8.17761	26.0119	15.3071	16.084	15.89	0	7.60813	12.9041	10.6444	13.4878	5.3643	0.915743	10.4207	8.32589	23.4987	9.66386	6.99998	19.3358	7.25787	29.3581	11.3531	0	10.7448	18.9597	16.7279	15.2601	6.44503	7.47321	14.104	4.25755
Cyp27b1	ENSMUSG00000006724	0.40755	2.64365	0.457643	0.062145	0.082789	0.839787	0	0.114042	0.057619	1.19431	4.08706	0	0.072966	0	3.41606	1.03967	0	0.802248	0.193411	0.035756	0	0	0	0.033818	0	0.175281	0.489366	0	2.22377	0.074644	0.115672	0.483416	1.0709	0.452455	1.68756	0.623651	0.247646	0.044581	0	0.259633	0.194537	1.10279	0	0.061808	0.091619	0.580442	0.667916	0.066526	0	0	0	0	0	2.46953	0	0	0.197111	0.122227	0.126834	0.647301	0.124597	0	0	0.111166	0.537563	0	2.44216	0	0	0.304623	0.121292	0.80296	0.307805	1.54765	19.7484	0.522019	2.2985	0.624628	0.356626	0.12992	5.85413	1.56681	0.410858	1.33866	1.04516	0.628116	4.14672	1.59983	0.188093	2.95081	25.9163	2.03026	0.192788	1.11472	0.287206	1.45059	0.34575	0.422679	0.284928
Cdk4	ENSMUSG00000006728	521.577	40.2737	31.2056	53.751	188.73	200.554	333.569	216.97	195.839	18.7568	46.1672	271.468	205.98	114.559	127.436	76.2015	260.445	249.074	231.849	261.109	347.833	356.186	531.39	68.4928	73.1142	218.253	238.377	443.794	388.431	364.856	417.106	66.9128	68.3426	70.2189	328.204	381.991	310.204	157.354	168.563	444.645	476.912	562.876	544.497	950.988	999.3	647.943	600.364	822.441	1019.11	637.869	445.096	924.234	729.741	510.812	434.936	347.027	463.779	786.765	609.139	829.126	614.346	435.051	614.189	550.324	755.326	241.296	193.835	419.612	499.57	503.377	670.11	668.148	728.6	145.481	390.13	395.599	536.358	558.14	54.5976	42.8061	158.08	97.3538	62.865	553.112	323.86	336.65	379.361	573.974	184.573	442.511	300.746	403.254	535.321	385.305	424.835	523.647	174.887	73.1854	238.132
B4galnt1	ENSMUSG00000006731	3.35952	0.911008	0.567603	2.2469	7.89816	0.76369	0	5.65464	6.14659	0.970165	1.18598	1.67051	0.740226	4.25874	0	10.8016	0	0.265416	2.28912	4.73919	0	0.713777	0.212474	0	0	2.26355	2.82817	1.90887	2.01734	4.9754	6.45926	1.67584	0.237006	0.502074	2.54775	1.9106	4.39485	18.2258	10.3361	6.73382	10.8218	6.77191	5.44591	0	0.791776	2.10039	0.562718	0.148753	1.11853	0	0	0.689487	0.69437	2.4752	3.43344	0	0	4.7231	2.66006	2.58568	3.96357	0	0.25399	4.19474	1.97207	0.065816	0	0	0	0.170435	0.713811	4.36571	3.69874	0	0	3.29383	3.43815	2.37891	0.455941	0.633348	0	0.490028	2.77542	1.39483	0	0.346767	1.08518	1.86428	0	0	0	1.27648	2.77327	1.77451	2.15353	1.97385	0.651008	1.08803	0.435064
Mettl1	ENSMUSG00000006732	56.4092	22.1452	16.5311	4.02855	14.8714	27.2249	12.628	17.091	16.3836	30.4795	24.5105	26.7428	11.7791	92.9283	57.2494	72.91	35.0512	29.3003	37.7952	24.5692	16.7709	64.5469	53.671	79.8822	70.8975	23.9371	31.9522	31.2653	21.273	36.6453	48.873	83.354	91.2744	83.5897	33.7796	55.6058	32.3869	15.0087	11.4449	34.0888	33.2886	51.5254	43.7096	137.744	30.3522	64.1662	27.7324	58.9752	17.3411	95.1128	17.2511	83.3849	21.8942	44.84	57.7228	47.2599	35.5601	38.3775	29.9992	36.2859	41.8629	57.4222	44.4916	26.2153	45.5498	38.9299	33.895	31.7137	76.2008	54.6038	55.7473	45.5957	46.4919	93.8728	0	39.9618	48.3347	55.136	19.8251	20.4272	22.2423	29.0143	26.0436	50.856	40.4209	32.4144	61.8107	55.5983	29.4037	52.6133	150.763	66.295	60.1424	46.2754	88.0381	110.743	31.4716	31.6155	31.3253
Tspan31	ENSMUSG00000006736	175.152	12.7348	17.5124	18.6345	70.3358	41.2834	47.1336	67.677	78.3021	16.05	11.3793	72.7183	79.9904	58.1702	27.8264	23.8979	91.8969	100.804	109.669	46.8919	64.6357	285.956	215.473	32.6104	49.4214	81.546	68.1127	45.8702	42.0819	196.998	199.647	56.4903	60.6464	53.2323	138.253	139.91	116.695	48.7947	38.3623	120.483	103.798	203.774	143.009	108.023	75.6861	115.754	74.8906	110.568	42.5966	125.722	87.7117	126.064	88.6998	100.096	93.5692	58.4897	93.6132	200.357	155.318	152.36	189.928	59.4731	107.023	128.761	219.649	155.18	117.721	86.2217	113.083	230.628	221.501	207.926	235.681	18.3578	0	146.054	167.469	214.611	60.4505	36.1835	131.736	121.361	65.3927	277.116	236.381	164.121	286.432	213.52	11.3698	56.1056	54.6307	193.919	243.083	207.197	290.708	379.661	124.647	52.943	122.41
Kif5b	ENSMUSG00000006740	31.3888	29.7591	39.8886	9.88485	30.7652	27.0212	43.4177	36.2416	26.6628	26.5535	29.4117	25.5323	26.2972	17.4563	50.7937	55.6004	38.8166	51.9049	61.6286	16.9879	55.1562	55.5053	110.008	27.8775	43.6487	38.5579	43.9098	39.3596	23.1434	53.9903	43.5983	37.1432	38.2245	37.2133	55.2199	77.4381	42.396	25.1295	12.0556	61.3794	58.5747	21.0195	84.3823	18.355	40.9438	34.2158	35.8706	13.8893	19.4707	6.00385	18.2486	18.7256	37.2959	30.3569	34.6761	63.8461	54.3154	109.694	80.1528	96.5945	137.749	53.9976	49.072	73.5941	113.386	5.99791	32.3491	71.1281	19.2245	87.8467	77.9401	187.668	126.177	31.1066	15.7474	86.4234	75.6002	78.8639	18.0608	24.633	30.0117	37.8081	46.871	55.8237	24.0192	18.1802	96.9723	74.4779	15.144	16.3103	24.8745	15.4931	94.8358	68.7431	88.356	26.7506	45.6219	37.5271	15.5176
Saal1	ENSMUSG00000006763	20.5267	6.42305	6.15262	3.02626	9.5188	3.48357	1.85147	10.3434	9.98165	7.84246	7.39494	7.75291	4.4015	11.9751	5.35379	12.213	0	12.4179	18.6892	4.6589	2.23499	19.1296	8.83141	11.3734	12.4695	10.7575	14.566	2.884	6.69931	20.9202	23.9598	12.9143	8.97808	9.70638	11.3714	12.0227	9.38995	8.67352	7.47991	17.0355	16.555	20.4567	31.5182	18.5194	22.1043	25.3095	22.5829	19.2513	10.4963	31.6756	27.8219	19.1368	17.3102	29.7379	40.2144	31.7854	33.2319	28.4573	23.7863	20.8117	25.1398	24.5834	49.7315	18.1605	26.1261	20.5914	38.954	7.39118	25.8115	29.8627	26.8234	21.4897	24.3104	89.2416	1.21816	24.1661	27.9366	22.2099	14.5478	7.86505	11.52	16.1278	11.875	26.5997	11.2647	17.7764	21.4894	24.7472	0.0532	16.4855	3.22937	18.8341	21.6397	23.3516	30.7631	25.4148	17.4801	12.1679	11.746
Tph2	ENSMUSG00000006764	0	0.473563	0.081688	0.069859	0.164143	0.376824	0	0.058031	0.053604	0.436013	0.697175	0.140328	0.100463	0	0	0.192956	0	0.443301	0	1.26422	0	0	0	19.6438	20.8544	0.029439	0.104228	0	12.2479	0.092136	0	1.66556	3.65728	2.7897	0.83523	0.389542	0.548593	0	0	0.03567	0	0	0	0.038012	0.053381	0.765153	0	0	0	0	0	0	0	0	0	0	0	2.35419	0.337855	0.647145	2.11881	0	0	0.22141	0.37457	0	0	0	0	0	0.446828	1.03834	1.46148	1.01102	0	0.64333	0.16406	0	0.90491	0.294517	0	0.346553	0	0	0	1.96998	0.130604	0.358871	0.925354	0	16.1762	0.191748	0.18656	0.210127	0.193135	0	0.587417	0.409298	0.050985
Krt23	ENSMUSG00000006777	0.501874	0.803347	0.086879	0.059995	0.05858	3.07039	1.1302	0.144881	0.032808	0.973637	0	0	0	0	0.745748	0	0	0.193913	0.440925	23.4825	11.5119	1.29783	0	0	0	0.05594	0	4.91963	13.1722	0	0	0	0.210524	0	0	0.87624	0	0.293619	0.502361	6.51575	5.73702	0	0	0	0.196444	0.785882	1.47804	0.133975	0.159493	0	0	0.338664	0	3.68937	0	0	0	1.38255	0.622012	2.36282	1.11318	0	2.66373	0.33909	0.459254	0	0	2.35091	0	0	0.408604	0.447617	1.49875	0	0	0.323014	0.85363	0.283571	0	0	0	0.172422	0	0	0	0	0	0	0	0.576148	0	2.75064	0.353798	0	0	0.064312	0.553114	0.976935	0
Cnp	ENSMUSG00000006782	22.2153	1.01545	2.0348	2.80431	8.33211	24.6855	0	9.85204	7.90701	1.06289	1.78782	5.93877	7.34131	2.19403	0.088717	0	0	10.9731	13.2104	11.5887	7.9099	12.0261	15.0102	6.12216	6.50705	8.01982	7.53548	29.6068	19.9837	15.0821	18.8156	3.99208	5.08893	4.92781	19.7448	17.5405	12.6904	8.57762	5.14368	26.3651	25.3435	4.59662	1.91894	2.95793	7.75336	6.44184	2.85966	10.7255	5.82895	2.19514	0.934317	9.61912	8.0348	5.9174	0.323008	1.71974	1.75374	29.809	19.5854	28.2261	16.6732	0.300917	0.481249	24.0459	25.6855	0.095257	2.43073	0.096798	4.22907	5.60303	30.4114	27.0743	25.967	8.41161	0	13.7034	17.0297	20.4403	1.41739	1.86476	5.17675	2.80495	2.38401	16.3976	5.2005	16.8268	29.5821	15.1058	0	2.67173	0	4.03407	19.9026	18.5001	11.5274	11.2052	7.03352	2.63484	7.05462
Ttc25	ENSMUSG00000006784	0.882816	0.486899	1.17019	0.339078	0.570965	6.75089	1.36343	0.565599	0.486098	2.16404	2.04114	0.340823	0.300101	16.7157	5.12952	12.7452	0.866566	0.131094	0.968197	10.4234	5.9109	2.30076	0.463201	5.73837	4.48458	0.837166	0.741293	6.48103	20.487	0.783427	0.097641	8.7974	6.80201	5.2271	3.58395	4.18656	3.41869	0	0.018256	0.169605	0.60631	11.0794	0	0.582145	0.638168	4.57077	1.39952	0.075557	0.119363	0.013452	0	0.412341	0.594085	0	3.12973	1.79865	0.794099	0.726943	0.517605	2.17287	0.641319	0	0	0.919889	1.02219	0.612142	0	0	0	0.64428	3.02344	2.47299	0.958412	44.9604	0.181811	1.33698	3.29517	1.44772	1.74595	1.49255	3.50325	3.94546	2.89476	4.05666	0.675517	10.4578	1.30474	3.61589	0.088609	0	32.1275	0.41326	1.91126	1.71043	1.13493	2.04699	2.73845	4.09213	0.375717
Sulf2	ENSMUSG00000006800	84.2827	3.04638	3.96464	12.9085	45.885	12.0691	22.9339	68.4809	88.3309	0.867069	0.971811	30.7639	33.0721	0.070974	1.40641	0.512213	11.4207	134.411	62.1282	12.1794	4.19628	59.1065	86.2615	0.437114	2.24534	104.263	108.861	27.1557	20.8243	348.142	604.996	0.79641	0.95474	0.667174	270.807	253.731	214.659	0.45749	0.375527	247.151	225.191	4.02142	8.90411	13.8085	27.6673	11.7803	15.258	21.8189	13.4364	4.68152	11.5175	16.0448	18.4037	29.9229	32.697	16.4803	12.5427	92.1121	42.9835	66.9023	58.9459	15.932	14.4204	32.1142	71.7478	5.45224	3.40184	50.9444	7.61198	26.9873	47.681	66.6936	52.1642	8.09817	5.78883	60.8252	68.8573	63.0706	1.71052	3.23593	6.08065	10.1868	13.0461	62.7867	43.6957	20.2192	91.9013	70.3484	3.2694	1.16197	0	3.04886	132.738	100.915	208.483	93.9329	10.4037	4.70681	37.5952
Sod2	ENSMUSG00000006818	23.4881	57.9214	60.6389	6.21204	15.8661	8.1626	15.8267	12.1134	10.0493	115.745	48.728	13.4544	21.4006	41.0845	32.0835	12.4045	33.1093	13.2026	21.9357	20.2677	3.0264	24.9653	23.594	73.8727	76.8109	12.5474	11.7366	11.8283	31.4112	21.2063	23.4349	93.9192	88.8198	110.044	31.1904	55.076	39.1885	19.5465	14.6943	17.8361	18.2295	49.364	54.0047	11.087	24.0255	47.3781	36.6696	16.5862	14.683	39.2755	54.2953	19.9922	22.4238	55.7821	53.4031	57.9947	61.1568	27.7394	25.8948	27.7691	29.1521	54.8287	54.0723	21.8086	27.6839	8.96461	30.4103	83.6034	84.1514	19.91	33.02	33.5171	30.9226	29.9783	80.9786	20.9562	30.5343	21.9649	37.5739	33.0396	66.4033	124.015	108.223	13.6065	22.6947	36.236	47.3518	38.0788	20.801	32.7202	10.362	20.7814	41.33	30.8921	33.4508	25.9348	87.8632	107.353	11.3948
Tmco6	ENSMUSG00000006850	12.7713	80.3056	68.6881	3.80808	9.46984	58.7883	78.2279	10.8337	8.78287	65.1846	30.0329	10.9975	6.049	50.8691	25.0227	24.0742	0	7.19311	16.4749	44.7278	15.4998	2.92223	4.53192	11.688	14.0576	5.40502	12.8484	65.9085	83.0574	19.5681	23.3319	17.245	18.7705	15.8298	5.13643	17.6559	9.22346	15.386	10.6427	15.7752	17.1113	3.84734	30.6669	1.02856	9.62343	16.5802	28.8793	2.69047	5.4295	17.4165	34.3517	3.91595	8.45022	51.6507	87.8354	44.2066	39.4836	12.6246	10.4379	14.1467	15.8051	51.5396	61.4438	12.5363	11.9837	16.4619	20.5907	35.9856	66.181	7.50149	10.3611	15.8058	12.175	23.9771	0	10.9784	12.7275	9.35609	11.6374	11.2276	37.4523	46.7289	24.2716	2.19817	1.61172	8.98125	2.63254	6.30321	43.9676	39.8605	74.9434	84.4814	11.7534	9.82627	11.971	6.18808	45.064	47.9154	3.98951
Stambp	ENSMUSG00000006906	8.77708	3.28639	1.4123	1.93302	5.52714	14.1007	0	5.66309	5.81503	2.15633	4.34401	11.2979	8.79269	19.9329	0.155514	0.249763	31.6429	8.03561	8.00545	2.04558	0.170009	17.7207	19.2699	4.70428	7.40824	9.74007	15.3265	18.6557	2.03209	16.8159	13.5346	9.44184	2.72848	13.2529	25.5563	8.89236	22.4661	3.49583	5.07709	16.2551	18.9729	2.35693	0.121966	3.89179	5.5033	9.50008	3.36591	5.66823	1.37893	2.80582	0.942044	5.92237	6.20365	0.040706	0.760328	2.87546	2.6499	16.6756	14.0476	10.6984	14.7055	0.182788	0.718266	13.3098	11.1398	4.39275	1.18198	0.174006	0.146702	12.1291	12.805	13.3855	10.0748	5.19365	14.6712	9.55513	9.8871	10.6501	3.50723	2.43411	2.80104	9.51268	7.8365	13.9914	34.684	9.15702	10.1293	17.8029	0	7.06283	0.142026	3.58026	10.0702	12.5815	15.2615	13.9252	2.94927	2.17384	10.9543
Ezh1	ENSMUSG00000006920	34.5824	37.3841	45.7329	3.54947	14.3037	16.9445	55.5047	11.5596	10.7927	30.1095	30.2618	6.1687	11.3712	25.6959	22.9018	38.6597	29.3685	44.5741	16.1026	133.962	47.8282	23.3403	10.6532	69.7921	70.3486	16.7356	24.4588	80.6283	78.647	36.107	31.6232	48.8849	49.9614	47.8927	27.7298	25.0338	20.9428	14.7489	4.83258	17.1002	17.6536	1.74425	7.9061	1.88142	3.56262	4.0364	5.81896	4.47843	2.00261	1.799	4.2561	2.55084	2.49226	25.2928	42.263	41.8104	22.4365	32.4394	21.4865	32.8014	34.6186	49.6432	27.4528	17.5764	42.6064	13.6582	47.7778	50.503	14.0862	40.5933	34.6136	44.3068	59.379	5.02678	0	48.6192	55.9812	48.6961	75.351	57.5973	80.2576	91.9139	67.7742	39.8365	18.3054	11.3579	40.5154	33.5822	5.62267	28.4132	194.641	55.2371	46.4497	32.1554	41.4719	17.7835	54.2556	50.9436	25.3672
Hap1	ENSMUSG00000006930	0.116267	0.133641	0.57362	0.23859	0.574961	7.64157	7.3221	0.583256	0.713615	1.34778	0.81851	0.22825	0.398228	0	0	0	0	0.370354	0.389543	1.26605	0.589682	0.109122	0	0	0	1.08211	0.98188	10.2654	18.3838	0.61612	1.20176	1.50507	0.601474	0.517185	0.83821	2.11504	1.87222	0.124297	0.088081	1.06646	2.16009	0	0	0.204758	0.617891	0	0.60735	0.11716	0.445005	0	0	0.161706	0.410684	0.018278	0	0.231345	0.017064	2.65112	1.89748	5.79947	0.280134	0.010006	0	1.20913	1.87633	0	0	0	0	0.607766	0.274653	18.7998	9.93105	0	0	0.305194	0.646842	1.01389	0	0	2.54701	0.849911	0.302406	0	0	0	0.403327	0.244664	0	0	0	0	0.181881	0.087966	0.099694	0.24033	0.241457	0.284943	0
P3h4	ENSMUSG00000006931	5.23769	19.1794	19.2944	9.34369	34.2306	17.0814	28.6984	38.4118	39.1309	10.8343	7.62734	32.7565	38.055	6.9625	10.4056	0	0	6.56354	6.89038	2.16561	0	3.73771	25.0727	7.58678	9.56491	61.279	61.1531	17.2335	1.61855	68.0223	83.846	4.74497	2.31127	0.931277	70.2479	80.7826	73.8139	2.04919	2.25518	67.3829	75.3057	1.44756	0	2.17262	16.6877	3.44145	8.00724	0.621602	10.0205	0.084646	0	1.44996	20.9721	0	3.41238	0	0	4.61756	2.12934	3.75867	4.99202	0	0	3.21331	5.5805	0.045298	0	0	0	5.32374	5.15448	5.15884	4.91566	3.13801	0	3.81203	6.02246	6.69811	2.46292	0.461567	0	2.74113	1.41672	3.88317	9.48017	4.03697	4.68191	6.3611	0.564932	0.206474	9.80738	0.220416	3.98131	3.40252	3.4738	4.08796	2.02978	1.66619	2.62569
Ctnnb1	ENSMUSG00000006932	103.156	223.353	203.884	46.0646	180.837	131.975	111.754	204.172	156.799	107.127	108.287	100.893	64.7919	80.6297	143.688	305.144	108.75	134.914	120.388	145.685	78.2144	84.1407	305.046	247.415	244.818	194.482	205.286	171.405	147.674	308.6	323.215	117.655	130.297	121.056	142.178	155.242	146.175	144.166	106.724	723.686	645.15	39.0812	139.932	65.4135	160.977	42.0357	149.478	44.9363	137.908	24.3877	129.95	56.4683	145.115	96.4887	147.216	78.3497	85.4961	120.28	91.1662	99.6167	213.168	125.194	72.6067	76.5681	133.927	70.5415	65.0838	91.4988	60.7439	229.564	123.331	119.471	122.236	88.0825	13.0873	111.751	146.517	117.707	44.2346	50.126	85.5079	92.9111	74.3486	108.006	66.5747	57.5697	91.5401	109.173	28.3654	67.3334	67.5036	70.7177	96.7938	75.2919	125.976	76.912	215.473	140.791	72.2926
Eif1b	ENSMUSG00000006941	92.6194	198.147	254.028	17.3118	72.2549	121.162	219.371	69.9226	59.2317	342.812	395.961	114.859	58.7493	109.181	169.846	198.306	74.5454	61.574	65.153	186.538	176.115	94.2506	99.497	741.482	683.23	78.0133	80.324	232.867	349.569	117.837	123.223	683.962	681.744	673.524	129.626	182.936	117.911	60.4759	68.5775	119.245	123.121	86.1579	80.3828	115.704	182.894	83.3022	90.5591	92.428	128.655	99.4367	76.9828	142.721	156.35	52.4371	67.5308	52.6818	55.8663	100.324	88.2277	83.235	86.6627	38.5935	67.9909	86.8476	86.0824	41.4156	33.8953	38.6171	31.3551	135.43	113.323	92.4086	96.8307	57.3661	32.9212	57.3904	70.4445	81.5146	32.1667	35.8742	76.7828	88.2999	61.579	57.9713	94.4973	48.8044	51.3166	73.2959	34.6302	85.7202	62.6542	83.6844	78.9476	66.4647	84.7123	96.8102	90.4063	84.8827	56.3253
Klk4	ENSMUSG00000006948	0	0	0	0	0.098768	6.30287	0	0	0.068156	0	0	0	0	0	0	0	0	0	0	0.389897	11.244	0.48915	0	0	0	0	0	7.71629	0.694937	0	0	0	0	0.463764	0.896359	0	0	0	0	0	0.066262	2.71858	0	0	0	0	0	0	0	0	0	0	0	0	0	0	0	0	0	0	0	0	0	0	0	0	0	0	0	0	0	0.076665	0	0	0	0	0	0	0	0	0	0	0	0	0	0	0	0	0	0	0	0.513811	0	0	0	0	0	0.358499	0
Chrd	ENSMUSG00000006958	2.74233	6.28	6.60218	1.19584	10.5562	0.110909	1.9031	11.4153	11.9874	1.24009	1.19617	3.90791	0.848495	0	2.3974	3.56772	0	1.63216	1.18792	0.208354	0	0.15307	1.29124	5.26407	6.25215	13.1444	16.6609	8.62628	2.30518	14.2506	15.8861	0.626867	0.499357	0.866319	4.26302	4.16212	8.33355	0.475411	0.209282	19.7149	21.8814	1.72159	2.87633	0.079582	0.307305	0.08812	0.846314	0.148843	0.161863	0	0.134285	0.115946	0.341515	0	0	0	0.076543	0.682669	0.190067	1.12176	2.312	0.549445	0	0.199998	1.39938	0	0	0	0	0.752933	0.568811	2.59501	0.353984	0.106941	0	2.04734	0.230026	0.595967	0.323108	0.656687	4.30682	2.23655	1.70724	0.631672	0	0	1.31968	0.28167	0	1.68223	0	1.89106	0.798448	0.617768	0.799625	1.15934	2.19017	1.83209	0.470425
Psmd2	ENSMUSG00000006998	185.915	384.816	429.41	20.7513	77.6526	175.843	322.231	72.1817	71.3274	360.947	416.59	42.6661	44.9583	499.441	251.2	251.924	6.77961	107.481	117.134	1268.24	487.659	182.281	182.355	654.762	661.326	73.9532	68.5694	542.849	882.978	123.519	151.788	432.772	480.922	421.002	86.7573	120.835	80.6069	116.677	68.6585	172.126	169.778	166.813	218.377	85.5446	217.397	216.712	161.874	258.936	162.592	171.282	217.878	178.967	140.212	455.507	648.253	350.106	563.852	385.723	295.306	296.594	329.074	326.037	711.965	283.555	370.176	308.251	529.453	302.018	657.377	185.631	265.38	289.579	315.152	107.735	134.802	222.817	250.881	274.187	511.134	346.821	686.653	1061.15	675.774	199.893	109.105	102.202	231.674	266.096	259.905	338.879	404.569	888.156	216.933	223.45	315.465	218.213	525.725	495.767	109.711
Syngr3	ENSMUSG00000007021	0.84585	0.737915	0.443304	0.053953	0.223606	5.96058	0	0.212688	0.2629	0	0.1797	0	0	0	0	0	0	0.928164	1.73123	12.4437	16.9559	0.653124	5.20199	1.76297	2.44422	0.179655	0.25215	43.6332	67.4071	0.419789	0.590971	1.72045	0.73311	1.71267	1.72277	1.30054	1.76996	0	0.026931	0.173607	0.800798	0	0	0.25451	0.524766	1.14447	1.29872	0.852429	0.312721	6.2025	0.846963	0.672933	0.380845	0	0.090292	3.36704	2.38644	1.99366	0.689498	2.7129	1.03993	4.04973	0.829388	0.959761	1.11059	0	0	10.4328	1.25762	0.169791	1.25523	3.10326	2.97175	0.392709	0	1.45709	0.764273	1.85009	0.86131	0.065928	2.20126	0.582217	0.118165	0.346795	0	1.32195	0	0.287666	26.5941	0	0	6.46537	0.440988	0.265883	0.334385	0.665756	0.716062	2.22247	0.471741
Vars	ENSMUSG00000007029	17.0745	87.2068	86.1417	20.6098	76.0542	23.5803	129.427	63.8003	58.3591	54.1624	47.1517	39.8528	29.8758	0.398731	24.4209	29.6056	0	19.2419	23.997	7.05375	0	2.64638	7.01851	95.2737	118.442	73.0762	86.4976	106.348	141.218	85.0628	106.553	130.332	85.9109	83.6059	72.0782	84.5104	74.9674	150.444	58.6916	166.612	162.534	13.0257	216.242	3.5513	160.943	18.5523	194.954	7.85097	152.165	6.81049	194.801	15.298	143.584	117.617	56.9774	184.326	164.147	64.7343	31.1242	100.039	89.9913	58.2622	233.095	72.9519	85.5881	0.8952	0	126.283	96.8506	3.67019	36.6148	140.995	58.8157	109.85	23.5254	40.5171	39.0916	21.9906	0.289184	1.11723	38.1617	45.3914	11.0332	0.297482	5.0994	3.01188	15.9939	28.589	40.2791	35.6625	0.348564	23.4012	6.03774	22.837	10.966	7.33356	28.7813	23.1235	2.21792
Vwa7	ENSMUSG00000007030	1.42471	2.22008	2.01622	0.036356	0.244965	0.16518	0	0.64659	1.04729	2.94772	4.2975	0.807898	0.33772	0.329937	0.016552	2.80965	0	0.409603	0.683064	0	0	0.612244	0.597421	0.39914	0.594158	1.10407	1.32368	1.2762	3.32259	3.19722	2.31438	1.57924	2.1565	3.29405	2.19425	1.16885	1.31428	0.244767	0.245166	0.522738	0.757472	1.46583	0.079297	0.203501	0.149712	0.386919	0.688351	0.155157	0.195055	0	0	0.186644	0.219009	0.085266	0	0.093359	0.296551	0.173971	0.18568	0.546988	0.162159	0.943181	0.06792	0.187365	0.786826	0.031037	0	0.043685	0.128455	0.720581	0.504172	0.366918	0.416309	5.42025	0	1.65535	1.52823	0.84997	1.81479	1.43814	2.38232	3.15087	4.51611	0.571639	0.512274	0.783432	2.71182	1.1076	0	0	0.62325	0.904035	1.30218	1.44161	3.17141	3.48091	1.80156	1.90952	0.432266
Hspa1l	ENSMUSG00000007033	0.382656	1.03078	1.59811	0.021443	1.53672	0	0	0.998208	1.22765	1.5595	4.05409	0	0	0	0	0	0	1.27764	0.895431	3.02689	0	0.556278	0	0.061721	0.186503	2.58454	2.97669	3.48001	0	2.74909	4.46946	0.952577	0	0.637845	0.492046	0.566452	0	1.68871	0.29392	1.91248	3.38956	0	0	0.187079	0.688635	0	1.8847	0.637252	0.128062	0	0	0.099298	0.116216	0	0	0	1.10551	2.47605	1.35955	2.00815	3.25256	0	1.23643	1.45214	2.16591	0.078624	0.647289	0	0	1.78409	1.21714	11.6772	9.40785	0	0	3.23331	4.24101	3.739	0	0	0	0.733771	2.32231	0.324393	0	0	2.99565	0.786064	0	0	0	1.82367	0.114624	2.537	1.9596	1.39677	1.48112	0.889467	0.784686
Slc44a4	ENSMUSG00000007034	0.183632	0	0.330294	0.078924	0	9.65498	0	0.044872	0.112162	0	0	0	0	0	2.29058	0	0.04831	0	0.118823	39.3846	15.676	0.37783	0	0.134244	0.122723	0	0	1.92077	22.9062	0	0	0.485013	0.194133	0.180062	0.141271	0.281841	0	1.13346	0.878388	0.027618	0	14.4292	19.1355	0.066327	0.129495	1.62266	0.572176	0	0	0	0	0	0.03599	0	0	0	0	0.051706	0.055623	0.110745	0	0	0.034147	0	0.150013	0.603569	0	0	0	0.038592	0.213743	0.219166	0.121337	7.86676	0	0.689201	1.00893	0	0.285507	0.568904	3.73614	0.377946	0.39427	0.237828	0.817716	0.163762	0.179786	0	0	0.142137	0	0	0.227942	0.380692	0.40722	0.13438	0.41009	0.519781	0
Msh5	ENSMUSG00000007035	1.21816	282.222	228.288	0.896916	2.28479	28.1665	20.5015	1.44358	0.632021	214.205	202.449	1.79795	1.18641	102.943	79.9773	245.379	0	2.54361	11.8417	8.53586	0.652395	1.7736	0.856882	18.3944	21.9795	2.80495	3.74335	2.66563	3.61143	4.85883	3.03843	7.3988	14.7703	17.8283	1.6141	1.93773	1.88867	4.03863	1.84116	0.696539	1.54548	0.260534	3.01057	0.284678	0.768079	2.63956	1.72047	0.193535	0.460009	4.68175	0	0.393991	0.547764	0	8.96233	8.65981	5.06183	4.54837	2.41229	2.40468	8.52455	0.965027	1.62414	3.61495	6.64339	3.22721	0	0	0	0.917047	3.80191	7.20473	4.86751	7.78254	20.8746	3.57673	4.69933	4.73631	93.9859	77.5295	22.3753	81.5857	143.495	1.1075	3.73491	1.85042	1.14443	6.26907	13.597	5.43532	0	2.77825	3.21435	2.53816	2.10462	1.28197	47.3126	129.297	0.985095
Abhd16a	ENSMUSG00000007036	52.371	102.066	97.4184	13.298	52.6831	38.4207	40.9746	43.6657	42.5368	65.5093	59.9359	38.1904	31.3217	57.5309	16.8169	49.1183	0	18.9425	45.3608	9.67387	23.8642	3.98793	10.7525	87.2928	75.3459	58.9731	69.7559	64.6355	52.8533	102.732	113.21	99.7319	110.294	83.8746	87.8235	90.0311	73.0265	40.9616	30.69	70.1958	74.0884	34.9787	49.644	3.52278	27.4014	16.4403	21.8135	13.3308	17.376	8.36467	15.5397	19.977	29.4643	11.5318	23.0179	32.8847	23.5979	63.2111	47.0481	73.5193	90.1833	54.2399	18.5158	49.7226	78.2047	0.731115	1.55283	0.981792	24.0893	18.1617	54.9676	95.3641	78.7418	16.7401	67.3595	34.8048	37.815	36.6558	7.63987	3.75867	24.6895	36.8091	46.879	11.2098	11.0329	28.1732	36.1841	48.8395	44.0718	29.0165	0	24.0159	37.6743	40.4174	33.4285	27.2306	33.0088	38.334	7.75685
Neu1	ENSMUSG00000007038	13.3507	2.92016	3.21646	2.89005	12.0392	10.4634	60.3891	12.7464	14.2442	4.8664	2.59488	5.48245	6.77881	0.832995	0.020256	0.890654	3.33196	5.97518	8.80996	2.89541	6.52084	9.75833	5.50999	0.244914	0.748276	14.244	16.5432	26.6032	33.7505	19.5851	23.2575	1.40332	1.8982	0.901168	12.962	16.2548	16.8774	12.8763	7.54695	13.3202	13.7854	5.65421	71.5401	1.4252	11.2195	10.06	6.0557	2.29608	3.95868	1.45377	6.4734	3.65578	7.53842	0.069198	1.88406	5.88732	4.73698	13.6982	11.8294	16.3497	13.9751	5.91158	7.81597	12.4141	15.6509	0.319207	0	14.6937	0	4.18176	11.0722	21.1852	18.3091	9.26882	0	11.495	17.9884	12.091	3.09778	0.913625	1.54883	4.55726	1.40996	5.02696	9.00512	10.5713	9.89597	13.555	7.46968	2.31703	44.0208	0	12.2032	8.47566	7.09927	5.90849	7.1843	4.87836	3.48762
Ddah2	ENSMUSG00000007039	219.894	2.39007	1.45815	26.2484	128.435	45.7059	94.642	130.276	134.198	1.88633	3.50423	179.687	100.179	0.216765	0	0	0.469372	100.31	100.176	2.71859	8.38617	45.7222	38.7178	1.16223	1.55679	189.193	191.121	18.3322	13.1637	371.431	432.012	1.90881	1.16773	1.48901	240.622	237.376	212.128	14.0526	16.9289	291.223	318.084	16.8639	52.0732	84.502	176.585	154.701	100.639	192.702	136.804	26.9197	19.2845	223.286	146.465	7.19376	21.8425	18.0361	17.3	267.608	188.212	245.841	247.276	22.2574	14.1725	174.616	226.739	5.768	0	9.71931	84.4099	60.5958	236.781	240.387	214.334	0.516133	0.621089	119.643	153.076	154.658	3.39158	1.42218	14.5083	12.2208	10.7479	67.7403	134.655	74.4947	71.6494	112.957	0	21.5856	3.96451	13.9122	174.156	157.341	145.674	161.819	22.1681	10.5175	64.2531
Clic1	ENSMUSG00000007041	263.485	2.95773	7.48601	37.2982	122.917	29.0594	128.793	132.091	130.591	6.74996	10.4133	159.666	113.128	14.0249	0.230002	0	176.195	169.139	238.238	39.0695	19.3562	318.981	134.024	0.502754	1.20361	180.902	181.424	64.1726	54.6619	254.072	322.89	5.77723	3.99332	5.6515	219.586	251.876	216.013	90.0035	79.0193	277.321	285.587	100.012	66.5692	216.982	145.908	122.05	73.578	145.958	90.3293	33.621	16.986	180.648	117.1	25.6415	18.2299	19.0084	15.3187	245.242	235.938	203.251	133.435	22.0527	9.13837	210.762	226.203	26.9772	21.0441	17.5191	0	277.624	198.291	211.803	232.08	8.81747	51.3053	156.951	186.935	226.036	13.809	20.9952	4.98574	18.9838	19.5199	244.244	244.172	240.087	253.704	275.638	72.791	36.5079	86.0169	41.3025	205.607	169.514	264.655	345.54	63.565	19.8464	146.294
Lsm2	ENSMUSG00000007050	12.526	148.232	168.474	8.22892	32.3119	115.296	101.459	43.6175	38.505	217.187	210.329	49.0099	25.8393	61.5352	65.7637	70.8271	20.7057	23.1467	10.366	54.9656	38.0175	13.1846	28.7119	386.73	428.293	44.8973	37.2496	122.016	189.225	79.4426	82.3345	297.916	376.802	347.468	58.9524	101.731	50.2201	77.7884	58.8046	78.653	78.7041	57.7655	104.722	34.2193	132.449	39.1145	121.593	57.1262	84.5083	50.4368	155.703	36.5415	114.387	119.406	74.2236	148.26	230.102	80.5984	22.3673	45.7725	98.7382	154.027	234.261	63.7721	85.012	68.0205	80.2087	137.685	157.433	15.0312	37.3318	79.5125	22.2373	31.6845	131.831	24.121	40.7837	33.0072	49.9675	58.909	99.4005	93.8781	133.274	13.0134	4.96324	12.7593	36.8569	44.7841	116.824	88.6512	22.4159	112.167	13.4898	11.4249	12.7703	14.8802	54.8853	76.9091	6.82019
Pole	ENSMUSG00000007080	21.8578	113.689	116.069	2.05513	6.67981	14.9434	18.0822	4.348	7.07355	120.186	137.285	2.56309	1.5312	23.4295	104.237	162.501	65.9247	18.1474	24.7253	56.0066	75.2664	9.12111	28.5031	25.7059	36.2738	5.70425	9.79335	30.0388	51.6134	12.9413	9.63683	31.8319	15.1613	20.2469	11.9659	10.3697	7.31947	18.6848	9.13434	22.4375	20.0555	7.41059	12.6578	7.92096	13.1011	4.22502	16.4395	6.84067	1.66524	17.3658	19.6429	10.7767	4.05264	37.6863	71.8724	54.5164	79.9576	32.7122	22.8315	26.1029	27.1694	68.6791	93.0526	17.6591	36.7773	39.3821	70.8439	132.179	40.4148	15.0331	15.6158	29.9925	25.8146	56.8031	12.184	39.7643	48.5781	30.9696	104.054	93.8246	166.91	161.505	154.389	10.166	2.64697	13.6826	52.9405	12.6369	3.76173	43.1384	57.8661	34.1614	35.2085	30.0984	30.5387	9.33283	110.895	130.439	10.9272
Atp1a2	ENSMUSG00000007097	5.81372	0	0.110227	1.67374	8.73294	0.471258	0	4.0927	9.11625	1.02462	0.475475	4.25217	1.61791	0	0	0	0	7.52611	3.49022	0.20602	0	4.29666	6.33855	0.024024	0	26.7103	28.166	2.07654	0.315584	52.6256	57.7694	0.203402	0.306472	0.143728	18.9735	11.9907	17.0958	0.061379	0.064355	8.69613	14.0389	0.326308	0	0.253328	0.23874	0.617674	0.421194	0.485384	0.142078	0.09256	0	0.191314	0.314436	0.556587	0.045658	1.09505	0.053232	1.67423	1.03473	3.4041	0.645959	0	0	1.21865	3.12734	0.063945	0	0	0.794463	1.59111	0.765132	2.17329	2.54993	6.50527	109.21	3.17395	6.83112	3.01953	0	0.072607	0.476761	0.948338	3.00437	2.62617	2.20915	0.455167	3.4338	1.15748	0	0.401049	0.801362	0.947014	7.63216	5.4812	10.1135	7.35602	0.578468	0.758531	3.20433
Atp1a4	ENSMUSG00000007107	1.02384	0.2285	0.211212	0	0.034734	0.743953	0	0	0.015429	0.419743	0.271862	0	0	2.19756	2.72361	0	0	0	0.495349	1.79263	0	1.24459	0	0	0.067094	0.096483	0	0.394364	3.42119	0	0.019394	0.078606	0	0.141594	0	0.263254	0.407893	0	0	0.044616	0.046895	0.234378	0	0	0	1.40863	0.311125	0	0	0	0	0	0	0	0	0	0	0.016005	0	0.012429	0	0	0	0	0.371462	0.182837	0	1.19201	0	0.545085	1.06893	0.128268	0.02724	1.46072	5.9685	0.253643	1.07769	0.366164	0.151012	0.216716	0	0.6515	2.36374	0.646093	0	1.57673	1.11202	0.959935	0	0	1.592	2.97049	0.13284	0.303896	0.275486	0.217864	0.973621	1.23893	0.027458
Casq1	ENSMUSG00000007122	0.782776	0.261463	0.736708	0.093346	0.422026	0	0	0.310494	0.90027	0.475105	0.658288	0.099755	0.383149	0	0.940723	0	0	1.13289	0.828529	19.8323	0	0.10528	0	0.549125	0.790304	1.83869	2.77056	3.18939	7.32916	0.35814	0.476649	0.432148	0.589832	0.583336	0.489281	1.16373	0.483608	0.204158	0.06941	8.17356	6.78166	0.236385	0	3.91841	5.22888	5.44994	2.17001	3.54564	1.13877	0	0	1.08001	0.462145	0	0	0	0	0.814352	1.08099	0.814911	1.03305	0	0	1.39298	0.654185	0.204282	0	0.254162	0.122092	0.933447	0.95486	1.1572	0.703769	2.3715	0	0.790845	1.52503	1.166	0.166611	0.315628	0	0.705092	0	0.435744	0	0	0.276166	0	0	0	0	0.499795	1.3458	0.79042	1.00111	0.374313	0.960299	0.891794	0.186652
Stx1a	ENSMUSG00000007207	28.453	0.66478	0.312746	2.08688	8.78674	2.40183	29.0134	8.83127	9.56719	0.240807	1.24765	11.3735	11.475	0	0	0	3.57316	15.7279	14.7392	3.40906	0	28.3617	10.7546	0	0	12.2344	12.7857	42.4702	49.9109	27.1842	31.1745	0.837141	1.2034	0.088201	26.6785	20.6723	23.8219	1.56072	0.738434	17.3662	16.2797	5.94131	6.63601	3.93857	5.34065	0.737663	4.75085	6.8792	2.66686	2.86021	4.95361	6.80526	3.15581	2.98172	0	0	3.28196	24.1462	22.3505	25.3383	27.6657	0	0.429635	18.2248	36.8957	0	1.09795	0	0.737018	19.5216	41.7401	35.9217	38.4303	0	0	21.9382	32.7498	32.1326	0.477617	0.280876	6.26775	1.4218	0.161981	22.6824	27.9916	13.2662	26.7045	32.2588	1.2251	2.29217	0.311149	0.100725	35.1621	32.4805	36.4663	30.3039	9.43616	1.35872	10.0621
Ceacam9	ENSMUSG00000007209	0.442327	0.275883	0.933078	0	0.474506	0	0	0.119751	0.120458	0.742261	2.22958	0	0	0	0	0	0	0	0.073648	2.45451	0	0	0	0	0	0.353188	0.396681	0	0	0.402325	0	2.3047	0.320732	0	0.515386	0.255316	1.44949	0	0	0	0.039656	0	0	0	0	0	1.53847	0	0	0	0	0	0	0	0	0	0	0.037199	0	0	0	0	0.714757	0	0.120681	0	0	0	0	0.060505	0.13914	0	0	15.409	0	0.091762	3.32764	0	0	0	0	0.210324	0	0	0	0	0	0.521471	0	0.775443	0	0	0.348959	1.05269	0.196721	0	1.84822	2.83338	0
Zfp775	ENSMUSG00000007216	4.97276	2.42753	2.70858	0.859823	2.10545	9.94422	5.50148	3.18658	2.35239	2.661	3.69037	1.40478	2.38881	0.614495	0.789022	0.202745	0	3.21779	1.14115	1.80933	0.097832	0.205159	1.64495	5.72553	8.51594	3.66781	2.81531	7.42106	8.09032	7.16578	8.96018	11.1613	10.7616	13.4133	4.51255	5.56676	3.13767	1.34805	1.02708	4.82878	5.01038	0.515812	3.73885	0.36703	3.58375	2.26439	4.76635	2.78963	2.07777	2.7445	0.734514	2.05146	0	0.025415	0.025976	3.50316	0.310173	6.91452	4.78802	6.58933	7.2405	1.35745	3.36661	4.59494	4.87734	0.352199	0.276788	8.94267	3.72199	1.85775	9.0876	8.29217	6.51086	0.277508	0	3.33372	5.45714	2.06562	0.186732	0	0.53551	4.8425	3.22931	0.345952	1.00692	2.39775	2.8591	2.11506	5.39954	2.22347	8.05805	4.38244	3.07649	4.3115	3.36616	1.10311	2.56011	2.84121	0.807418
Scube2	ENSMUSG00000007279	0.979511	1.73154	0.20386	0.446197	1.21644	0.664269	1.15539	0.745475	0.483296	0.612322	2.52006	1.06194	2.57269	0.132509	1.28693	0	0	4.65906	2.44883	3.17935	0.037962	1.3865	0	0.250478	0.322527	10.4747	10.0471	1.01959	2.54984	2.06864	1.27182	0.406162	0.433071	0.425045	37.2858	50.5711	40.3121	0	0.020664	8.90773	9.62683	0.284261	0.658576	1.00999	3.5618	4.45624	0.12869	0.718449	1.65515	0	0.115915	0.972547	1.96444	2.04362	3.83651	0.042029	0.023452	0.051531	0.153888	0.264888	0.034216	0	0.3332	0.16435	0.396618	0.623776	1.23335	2.94597	0	0.296964	1.04535	0.274156	0.616169	8.88408	77.288	0.897075	3.24818	1.99025	0.930352	0.990968	0.71731	1.84963	1.33239	1.55618	0.64474	1.22514	6.05501	1.21118	0	0.72198	9.94387	0.43803	3.30953	0.96595	2.13045	1.25057	2.06565	2.22272	0.371202
Mrpl49	ENSMUSG00000007338	56.053	68.9223	69.1717	6.69648	25.4869	28.8236	0	27.1482	21.162	63.7719	71.622	24.9865	18.6686	143.538	18.936	102.666	9.0341	33.4241	38.3375	15.9842	47.4688	60.7524	36.2646	52.5576	35.7754	23.2584	21.0125	36.2443	20.4757	38.4293	44.0111	49.4108	46.2728	42.1251	29.1754	39.3806	37.2195	47.0884	35.0262	59.0949	60.6821	60.1886	66.1834	73.1969	52.5481	71.2394	39.227	60.155	29.2703	81.9175	57.0781	80.3519	50.0002	108.574	89.585	89.9534	86.9379	85.35	72.3278	64.7844	72.978	87.8844	116.639	69.1722	74.1683	80.2638	76.9337	92.9364	65.2512	55.9752	74.6346	64.6167	72.9125	24.7951	40.848	38.901	57.8658	54.9824	109.952	86.4596	92.9395	99.3825	123.916	65.2184	59.8246	60.6407	52.409	73.1097	21.3672	85.0637	33.0319	57.9397	53.744	54.7168	83.2557	83.6345	80.1482	86.4517	30.4638
Dennd2c	ENSMUSG00000007379	12.1036	14.4057	17.7151	1.17496	3.91719	8.67829	18.9794	4.47393	3.26458	13.0553	11.8806	2.01709	0.654701	1.87865	5.66177	11.1538	7.99159	24.9219	13.2388	33.947	25.3687	3.71275	0.045594	12.1407	7.78309	4.40634	7.95901	23.4985	29.6744	4.55674	5.21626	2.39199	4.78452	5.14827	2.63158	2.81574	2.79459	13.622	6.62229	16.3838	19.0891	0.579863	3.62759	0.454103	0.850254	4.94817	3.27108	0.727777	0.252277	0.020967	0.858231	0.337909	0.531406	19.4554	13.2787	28.0176	28.4696	10.5894	10.1357	13.4563	7.34539	8.69536	34.3483	11.539	11.514	12.3095	64.2024	101.286	92.7531	10.8591	10.9256	16.3299	13.5773	41.3609	45.6803	28.975	25.664	13.4505	40.796	19.9499	163.267	78.8546	64.7225	7.67793	8.48348	1.43298	11.2067	9.59888	48.9794	29.7138	2.14802	26.7733	14.6414	10.0539	7.46683	1.4014	41.2756	39.3081	6.00122
Mark3	ENSMUSG00000007411	22.4635	44.8022	58.3196	5.39514	10.4443	19.1804	52.1774	13.7051	9.73279	41.0174	53.4689	11.6693	5.02339	56.054	131.717	114.944	43.2195	45.321	48.2994	73.6649	56.5606	30.6488	86.372	74.3883	78.6119	23.6119	27.0597	38.6381	33.5516	25.667	17.1767	25.4195	28.14	24.4362	21.5928	22.5179	32.022	36.2913	16.8834	59.8416	57.4505	10.7543	10.7592	12.3733	21.3892	9.84784	7.9184	4.32806	7.30332	5.5764	14.7322	10.2085	8.35401	14.3462	52.833	17.2191	14.3788	16.4469	11.199	19.5527	11.4945	22.4003	13.97	12.3033	22.4987	7.93337	24.5274	61.6652	43.3654	57.6135	28.3412	63.5869	26.986	122.964	30.4449	34.6619	37.5472	45.2629	79.0062	62.4501	99.5338	60.8146	49.9905	42.0641	14.2865	18.9549	41.489	24.7743	24.4631	40.3537	75.904	49.1368	35.2058	24.5047	30.5709	38.6033	96.7213	69.4437	21.699
Gatad1	ENSMUSG00000007415	30.1159	5.59742	9.72304	3.5295	9.05993	19.8926	65.647	11.4886	10.2294	5.59865	9.27518	21.1018	17.4244	47.742	23.7685	2.28161	23.543	27.7235	8.97498	24.7841	12.5363	44.7652	69.1585	41.1562	55.3973	14.9904	22.1484	30.6302	27.3267	27.386	30.1001	43.3058	47.7036	40.5322	33.7655	12.5349	34.6267	27.1742	26.5078	43.706	54.0964	38.5843	20.6255	76.3243	30.8327	28.9345	20.0995	71.2974	19.8302	9.61686	7.05545	47.7933	30.7877	10.5741	22.5469	2.0285	13.4039	55.5519	45.5348	47.9282	60.6989	13.5338	9.96698	42.7995	63.3836	8.54167	7.72918	2.33161	3.38713	53.2478	55.8922	64.5925	56.8388	1.24602	37.1118	33.611	50.7114	52.8102	15.6805	16.2288	22.9767	16.8781	3.6258	51.9692	51.562	5.94359	74.8657	79.5331	14.26	6.04416	22.6295	15.8246	46.7271	40.287	114.266	88.7255	23.4531	11.5894	31.6875
Pcdha11	ENSMUSG00000007440	0.232631	0.033399	0.100171	0.038857	0.058144	0.051156	0	0.003099	0.167362	0.031679	0.14436	0	0.223178	0.026267	0	0	0.019924	0.50633	0.015005	0	0	0.013102	0.27257	0	0.082816	0.068494	0.142325	0	0.055892	0.471799	0.210198	0.023979	0.012147	0.008696	0.43586	0.014257	0.112571	0	0	0.041808	0.133777	0	0.054353	0.049127	0	0	0.030741	0.059494	0.006588	0	0	0.06234	0	0	0	0	0	1.50504	0.187492	0.581344	0.6018	0	0	0.026927	0.363755	0	0	0.050321	0	0.547698	0.085169	0.43584	0.251702	0.017231	0	0.156321	0.174428	0.300261	0.028746	0.003063	0.025118	0.009768	0.006516	0.008945	0.126433	0	0.013737	0	0	0	0	0	0.543637	0.067639	0.256614	0.092625	0.062689	0.118467	0.040618
2310003L06Rik	ENSMUSG00000007457	1.05467	0	0.810824	0.080028	0.398118	0.15547	0	0.208575	0.117134	2.49141	7.44961	0	0.010007	25.2066	1.46947	0	1.98094	2.3471	2.74455	1.98524	0.543463	2.39211	0	34.4418	34.8642	0.295499	0.038636	0	6.98767	0.037177	0	12.7339	21.4131	15.3527	1.06048	3.63384	3.05866	0	0	0	0	0.059812	0	0	0.006478	4.56155	0.760757	0.091396	0	0	0	0.069501	0	0.113049	0	0.537431	0.033535	0.196277	0.015565	0.641214	0	0	0	0	0.661488	0.030774	1.03172	0	0	0	0.814023	0.683944	0.603087	15.7061	0	3.13868	6.42241	2.49536	3.43292	3.15364	13.3265	1.60949	2.24611	1.89017	0.294139	2.48122	6.34733	0.149829	0	0.345429	4.36126	0	2.72188	2.97795	1.92696	1.46389	3.58346	6.24416	0.707346
M6pr	ENSMUSG00000007458	56.2061	88.0748	96.7437	6.1182	27.5109	60.8286	63.675	23.6038	22.3094	41.5921	28.9091	11.2846	14.5146	98.7431	49.6547	18.1216	147.801	34.8091	34.1872	206.406	141.83	75.3594	36.7409	88.7443	99.2727	25.6559	27.6923	148.114	165.034	41.4855	56.2978	64.0201	68.4795	64.4909	49.2008	40.5576	32.196	48.204	24.9429	45.8729	43.6812	68.1472	48.9075	38.1907	32.4449	51.6141	29.4171	53.8452	16.3597	53.1083	37.9261	48.8308	27.7366	84.7784	113.493	49.4887	85.2706	76.7074	69.7151	59.5224	79.3639	120.22	131.969	64.3133	73.3135	73.2705	95.5201	52.0885	250.217	69.5116	75.2342	66.8618	79.1765	55.3154	0	50.6641	59.9982	63.4116	172.409	140.99	130.189	193.895	195.119	79.0388	38.4876	61.0786	104.798	108.588	20.5035	96.2273	92.6933	229.719	66.2283	58.8732	91.7099	79.1942	106.439	91.2994	38.988
Lrrc8a	ENSMUSG00000007476	1.12135	1.89765	4.26	2.47701	10.1399	14.0213	17.9266	2.00083	8.53841	26.2197	29.6483	0.302252	12.2468	40.5415	2.07926	38.5677	2.28724	27.2799	28.692	9.7051	1.74487	0.501821	38.353	36.4731	38.2119	12.0334	11.1541	14.3541	16.0074	19.864	0	1.68238	1.69805	2.29939	31.4792	37.1705	31.066	5.56125	2.84634	17.7067	20.8834	0.115607	10.889	0.070333	0.516409	23.9927	13.3967	0.127993	0.276033	14.197	11.3428	0.107951	0.965094	15.6964	0.503726	1.2994	0.583786	2.22658	0.565818	2.24293	0.255514	0.481328	1.83529	1.44502	0.091752	5.23736	14.0505	20.4463	0.405389	12.1735	1.56844	73.8074	1.36714	8.51354	0.936076	2.2843	0.131718	1.1978	0.696274	21.9796	131.355	2.01035	142.508	27.2698	34.9782	5.37289	0.771151	1.06467	18.6459	14.8471	60.7118	0.099531	1.2472	0.616951	0.772985	0.157779	1.32583	2.22938	0.236488
Mc5r	ENSMUSG00000007480	2.72555	0.644713	0.054406	0.090798	0.429605	0.408052	0	0.159201	0.162325	1.89805	0.9188	0.611923	0.249394	2.13182	5.84519	0	4.66049	0.039615	3.77225	0	2.41209	3.83637	0	0	0	1.05788	0.78675	0	0	0.388505	0.121597	1.07079	0.549426	0.743558	2.75151	1.88893	1.96644	0.399335	0.196457	1.44172	1.4199	6.38791	0	0.121743	0.207753	5.85567	1.18765	0.539925	0.126213	0	0	0.354745	0.193508	0.023915	0.018626	1.93686	0.133781	1.65909	1.41914	1.28632	1.38209	3.98298	0.132398	1.22635	1.04828	1.93223	1.5341	0	0	1.34762	2.13293	1.80088	1.11322	15.1345	0	1.30189	6.58146	4.56766	0.976355	0.476182	10.298	3.63167	2.42623	4.02349	0.522306	6.37776	4.6183	4.24799	0.696098	2.29246	0.069924	0	2.32281	3.12556	1.77134	3.32755	4.07337	4.48221	1.73015
Ppp2r1a	ENSMUSG00000007564	287.589	28.8523	33.4296	38.4727	144.507	132.653	321.747	142.151	140.556	25.9025	29.7641	119.115	96.1201	37.4438	25.7865	104.242	367.129	112.186	121.39	590.745	341.905	333.926	414.147	94.5125	119.27	188.459	159.792	204.615	321.034	242.478	280.778	72.1676	78.988	82.8983	186.211	205.142	178.25	57.4543	38.3149	280.984	303.416	174.787	238.536	107.893	213.235	157.643	157.849	198.078	135.635	161.767	207.605	208.174	162.984	245.963	273.994	132.345	185.756	303.008	279.294	240.211	305.012	208.435	249.42	203.715	345.909	182.396	217.964	200.412	213.217	421.161	384.149	327.516	324.519	89.0167	28.1764	196.034	256.475	236.012	70.4749	51.9849	93.1873	106.383	39.9791	315.251	125.504	122.372	188.335	220.339	101.121	166.829	174.294	391.236	271.665	307.305	305.398	267.381	118.626	44.244	170.465
Fance	ENSMUSG00000007570	4.82882	46.2981	43.034	6.37104	11.8343	21.3177	11.0653	12.6032	10.2634	56.1573	36.8566	22.8253	12.278	5.17188	8.94951	0.068748	0	1.96947	3.48163	10.391	9.79085	2.22579	0.58757	46.6595	34.5248	19.6011	31.8407	37.121	40.8263	25.851	22.9221	33.089	29.6294	25.3884	39.9425	33.4576	30.5605	6.86742	6.49632	20.9372	20.0389	3.49194	18.4211	1.27955	10.8769	2.0657	21.9869	0.516248	7.49903	2.91569	20.2431	1.20604	15.4589	3.62421	7.17985	3.79509	3.92868	1.85767	1.73598	2.24283	1.59143	3.07738	3.64466	1.94097	3.63625	4.12757	1.72711	1.39517	0.253361	0.881685	1.38387	1.09841	3.51475	7.22772	21.7476	3.30829	3.37739	1.69483	2.63231	2.96465	0.843948	3.1906	6.22246	0.98343	1.1493	3.14615	9.4251	2.08618	0	4.78934	4.90373	1.42697	1.90404	0.951186	3.56518	0.7322	9.15457	6.15996	1.75269
Tinf2	ENSMUSG00000007589	29.8608	133.854	167.206	7.1658	23.423	15.8256	11.5919	20.0108	20.6821	114.231	111.873	21.1265	13.0462	102.485	67.2117	44.9097	16.7123	13.4773	30.291	2.58771	5.13841	20.5032	35.2883	180.463	202.26	25.388	39.9529	29.1496	40.0358	37.9584	33.5728	168.493	139.622	131.966	41.3567	62.8048	34.1529	28.9923	10.6947	40.2698	35.5514	18.1337	41.8237	5.66639	29.3564	18.3645	40.6567	11.8008	14.4993	17.5752	45.3198	16.8789	35.7342	18.709	27.9165	52.5028	45.0835	37.8903	34.0887	41.9262	29.9293	44.3849	52.2481	35.069	48.4808	14.121	7.75575	62.623	38.293	9.35578	37.0131	55.9538	45.5102	13.8521	25.5302	34.1634	32.9679	30.4916	10.3282	17.0917	36.307	79.3782	115.355	13.856	18.1045	20.3526	30.1028	34.6645	3.01832	28.5321	4.54565	17.4316	30.3098	28.6976	33.7522	17.0396	64.4774	46.4255	7.50471
Tssk4	ENSMUSG00000007591	0.56506	0	0.218538	0.205739	0.499855	0	0	0.612679	0.213488	1.49868	1.52819	0	0.262204	0	0	0	0	0.366185	0.337493	0	0.162434	0.306693	9.92149	0	0	0.757101	1.11205	2.18947	0.129026	1.26055	0.518379	0.605838	0.629214	0.487363	1.33249	2.30472	0.361263	0.774637	0.208431	1.46213	1.5684	0	0	0.120214	0.311965	0	0.94746	0	0.029797	0	0	0.344365	0	0.339881	0	0	1.9593	0.873407	0.742896	1.21613	0.303921	0	0	0.397459	0.991446	1.69946	0	0	0	2.86881	2.11849	1.28708	1.06357	22.4691	1.46331	1.18745	1.27287	0.880147	0	0	0	0.678864	0.352977	0.844733	0	0.182521	0.199335	0	0	0	0	0.112895	0.116465	0.55149	0.814044	0.883984	0.904579	0.34713	0.360588
Hapln4	ENSMUSG00000007594	0.045777	1.94733	1.16393	0.014388	0.088188	0.19825	0	0	0	0.989873	1.51521	0	0.121672	0	0.144525	0	0	0	0	0.080697	0	0	0.062861	2.82408	3.52019	0	0.428691	0.231108	2.25171	0.178388	0.111477	0.805281	2.12847	1.5095	0.59332	0.337336	0.110936	0.135429	0.040046	0.02533	0.030351	0	0	0.047781	0.082113	0.051505	0.386616	0	0.034791	0	0	0	0.046992	0	0	0	0	0.093828	0	0.074717	0	0	0	0	0	0	0	0	0	0	0.089813	0.149755	0	0	0	0.215811	0.22145	0	0.226112	0.735632	0	0.148236	0	0	0.219821	0	0.348097	0	0	0	0.074829	0	0.59155	0.166385	0.139309	0	0.426153	0.846638	0
Dus3l	ENSMUSG00000007603	41.3316	63.7931	62.571	5.74196	20.4644	43.4394	51.6465	24.5898	20.0603	65.8998	58.9746	16.104	13.0023	33.4322	96.3939	81.2425	3.55735	16.4112	16.9143	7.98943	6.73134	4.77681	9.52362	30.6656	35.2944	29.539	35.2299	60.0185	88.2743	38.6662	39.2894	40.9682	41.0715	35.9246	38.6529	47.1469	30.419	12.6425	6.68375	32.134	35.9216	15.8609	27.5595	6.46872	21.6979	24.2944	24.8483	14.4399	9.87147	46.61	36.6904	19.4377	19.2599	77.9872	47.1641	38.6774	58.2817	37.2147	21.8802	40.4006	41.5141	25.9961	56.4152	25.9703	47.8477	2.1074	3.19489	35.2874	56.1251	5.52036	48.0169	51.9482	50.0714	3.15382	0	25.6733	25.7092	34.179	10.8553	7.17678	32.747	57.4156	42.9031	11.9568	20.5183	4.31429	44.4009	34.4251	16.9273	24.6672	86.5937	77.4706	35.1869	31.6661	38.3468	31.5138	41.2716	48.626	9.89716
Gtpbp3	ENSMUSG00000007610	6.79347	8.97156	7.23944	2.7756	9.67696	1.92536	8.64353	8.76726	7.611	14.5346	11.2188	7.142	8.26996	0	1.98611	9.33866	0.059539	1.97355	1.18033	0	0	0.618824	4.96573	9.85638	12.5975	8.81298	9.07214	5.31234	3.65239	20.059	20.6	16.851	14.224	13.4328	16.5611	19.0728	21.3424	7.83475	3.93599	21.3137	22.247	0.188708	19.2064	0.442509	8.9792	6.48109	12.6538	2.02003	5.8175	2.01925	16.0373	4.04745	9.9994	19.5328	8.81698	6.37598	16.9953	13.707	9.95518	16.2838	19.1183	8.09559	22.8529	14.5976	15.9302	1.49969	0	15.4758	24.604	0.882258	8.49472	21.8174	12.5416	30.6164	0	4.55372	7.4626	5.15183	0.504464	0.427829	3.57524	1.30381	1.12816	1.17091	0.435059	2.01703	0.998156	4.13785	0.594267	1.96522	0	0.210155	5.45007	3.36969	2.69555	0.625722	3.79175	2.78108	0.554994
Tgfbr1	ENSMUSG00000007613	27.9754	37.3506	40.7805	4.30947	19.5175	3.94829	49.4547	19.1331	17.7459	31.1362	18.9894	10.9847	9.71031	6.55094	18.354	30.8687	14.4391	15.8812	12.3904	10.8557	0.49741	6.87316	15.9649	49.0253	58.8846	24.8906	30.1829	2.17478	3.9876	22.8846	23.6699	29.7254	34.8743	38.7703	20.0082	25.2955	19.7745	5.83469	2.90088	46.4321	43.0995	6.20352	11.5793	4.14738	11.6641	8.54369	12.7134	6.42245	5.35186	2.52873	3.96512	3.72338	11.7552	10.7453	4.99729	25.2293	12.0424	105.616	77.99	86.3482	102.024	3.46226	16.7477	47.58	116.019	4.49327	13.2752	72.1187	6.84895	49.2744	48.3501	123.337	98.4502	29.8326	127.483	66.8203	90.465	74.9418	13.7743	13.3385	87.8191	67.2719	83.2267	17.1276	16.2896	8.29183	46.0953	21.8453	19.1621	8.60138	38.3994	4.29857	66.9608	53.641	51.5833	8.24866	68.4933	58.6789	21.8828
Homer1	ENSMUSG00000007617	5.49198	15.5782	18.2793	1.71004	5.05032	0.554853	18.1259	3.88544	2.81036	8.77228	14.8637	1.957	1.43952	10.1327	22.5627	27.999	6.79532	4.7463	18.3919	34.1996	6.11931	8.23178	10.5785	20.1824	19.8434	5.90422	8.92249	16.2342	16.2911	4.96525	2.83105	6.84112	7.92242	10.6681	5.04037	6.35498	3.87111	6.08708	2.6085	12.7641	11.8834	10.1093	1.00392	2.81254	5.60715	15.823	3.40034	1.54206	1.09493	0.037909	1.11315	2.80583	1.74819	7.24516	10.8341	4.99539	7.10904	4.42759	2.96641	4.29616	4.49527	3.35714	3.5586	1.90033	6.7828	5.59238	8.3147	8.34372	8.21218	10.73	5.71698	13.4511	10.2606	35.1049	25.0335	7.03712	14.2023	12.0784	19.747	21.6653	59.2677	26.0706	16.7271	11.3324	3.2106	9.86011	26.7245	12.214	15.2375	6.88045	31.3882	10.0822	11.2132	10.7415	10.5497	6.55814	27.1527	30.4305	2.32356
Rad51c	ENSMUSG00000007646	5.18037	63.7447	44.4336	0.427844	2.10738	5.32718	10.6006	2.57709	1.9619	30.8222	34.8047	1.87192	1.93726	32.159	5.74703	55.7541	0	1.56624	4.51388	49.2047	40.6023	8.00027	6.16033	16.1772	10.8333	1.74441	2.22004	33.7302	60.7057	4.41296	6.15384	9.80059	9.38693	8.23192	2.89109	3.61618	2.11909	5.54028	3.37443	5.36428	5.32071	16.1704	17.7558	3.09674	3.13243	19.2708	11.0148	4.76009	1.58102	50.7362	19.4911	5.39642	2.70622	22.7052	29.7183	15.7388	30.7412	12.1758	13.5117	5.8065	7.26996	34.8937	58.5342	4.96578	7.04367	37.8342	49.5144	155.971	29.4487	11.6686	7.67732	5.4589	6.92266	9.52081	2.99083	6.12175	10.6191	9.53827	43.614	38.9384	31.7545	57.1989	49.4256	10.0751	0.57908	0.427278	5.2962	3.97384	0.777532	16.1177	1.43163	26.5643	6.3686	8.89044	13.2823	9.57385	32.7842	51.4183	3.53875
Gabrb2	ENSMUSG00000007653	12.0105	0.31599	0.661844	0.132235	1.71317	0	0	1.8362	2.36485	0.863555	1.15484	1.2413	0.43742	0.572809	9.68811	8.22899	0.504912	2.0518	3.1954	1.39862	0	1.56833	0	0	0	3.91611	4.72072	1.19319	1.72308	15.3487	18.1554	1.48615	1.39913	0.676021	4.12846	0.900513	3.14952	0	0	1.15288	0.975538	0.208742	0.168714	0	0.070754	0.588386	0.904096	0.15392	0.054547	0	0	0.145361	0.084228	0.007444	0.121157	2.45827	0.075211	3.55022	1.60637	4.39262	2.92454	0	0.043525	0.561716	3.3879	0	0.795848	0	0.284987	0.484661	3.04822	4.40215	2.35894	3.5365	86.8173	2.84902	11.734	9.78064	0.694826	1.17396	4.65209	2.98218	1.58644	1.97553	0.850264	7.24191	6.88075	0.997928	0	2.46803	1.46293	0.666012	8.92047	4.68974	11.7264	3.16699	4.72351	6.38837	2.05523
Cav1	ENSMUSG00000007655	43.4543	0	0.714991	11.8189	14.7415	0	15.2915	26.6528	12.2677	0.678963	4.62683	6.49152	29.2435	0	5.92901	11.0506	222.369	29.8296	46.6981	1.05985	3.77501	13.6914	25.7171	0.038668	1.04808	65.1656	20.0381	0	0.15981	62.8449	67.5791	1.91046	0.825897	1.26378	16.5515	17.9764	33.0067	2.69084	2.04633	70.7276	57.0178	4.92483	0	0.429385	1.29025	3.60892	0.995318	1.22229	1.00026	0.235637	0	0.754068	1.06342	3.68417	0.288898	3.20049	0.275301	14.3617	17.1047	11.1426	24.2445	0	0.056508	19.7575	20.6358	1.4916	0.252738	0.066401	0	22.2408	14.0683	9.98604	22.8917	21.9662	10.8802	18.255	38.3572	23.9095	1.22827	1.42113	1.08113	0.569194	0.604552	61.3667	67.5552	23.3007	57.986	56.4105	1.30316	3.91272	19.6494	3.72211	33.6601	6.12316	12.547	41.3184	32.024	5.48249	13.6675
Arpp19	ENSMUSG00000007656	46.9062	111.771	103.311	5.92758	31.7658	25.2593	14.3238	31.4784	30.4635	94.0508	63.5431	51.575	29.3897	97.785	46.4878	34.3295	105.24	44.2315	38.3204	38.8535	90.9538	108.952	67.2683	71.9726	79.4521	34.6509	39.49	14.4879	21.4297	66.4538	66.8007	85.8034	89.5189	80.7445	59.2502	78.3744	57.3356	49.1751	69.3459	39.1812	52.0239	54.9673	84.8946	205.863	188.48	66.5129	71.095	56.5678	95.6782	140.316	82.007	51.9435	66.8433	163.803	82.1134	73.5536	54.853	111.637	95.0566	128.363	157.13	86.7886	92.448	101.499	116.7	78.5811	147.364	60.6403	72.3918	114.472	153.704	111.578	115.623	29.8488	31.5518	88.9085	125.669	134.739	267.25	137.457	165.445	245.069	159.763	120.313	57.2113	34.1803	114.201	105.586	126.491	41.2903	67.9493	45.6413	115.821	108.002	112.924	107.52	121.408	139.672	41.1215
Bcl2l1	ENSMUSG00000007659	156.6	59.3026	83.7545	179.671	135.77	59.4067	27.9434	155.916	126.316	84.9102	69.0985	72.1486	73.8431	97.1745	15.704	34.3532	1.23195	263.857	55.8655	50.3166	16.8033	19.33	25.0064	61.4298	68.0974	104.801	91.8134	55.1743	112.008	76.9003	99.2931	57.9341	70.774	63.023	29.2748	66.1025	43.2542	149.985	117.044	57.7333	71.0275	48.8095	50.33	6.85608	41.914	41.5969	29.8359	56.2463	25.4517	29.5413	30.4581	44.5565	31.4779	31.6042	32.1946	53.2877	87.0402	138.624	150.938	319.876	121.659	43.1046	62.5914	171.36	220.498	9.44939	13.271	44.95	33.306	29.3237	135.876	174.628	166.222	43.2287	137.294	341.803	213.899	257.051	63.6607	17.2989	95.4185	209.945	169.562	70.4622	191.131	88.9463	143.994	189.783	1.53266	54.8865	65.9449	115.488	138.164	158.597	159.511	77.0928	104.009	121.225	119.002
Khsrp	ENSMUSG00000007670	18.2731	21.7663	21.0689	3.66658	9.77885	7.42032	27.4408	12.4026	9.62106	23.9303	31.9821	38.7254	13.7772	17.7773	60.2446	43.4128	15.6258	23.2828	41.7717	9.64888	13.7105	14.187	65.7037	20.9662	26.0164	15.807	17.6227	17.0785	8.93243	23.4168	21.8566	32.4017	24.2876	26.9308	20.5244	20.1883	29.0944	68.8322	22.4178	97.4717	98.7503	25.5691	8.17393	40.5071	17.195	20.3969	16.12	15.8966	8.23324	22.1245	17.2111	19.1459	15.1582	24.8833	32.1455	25.3758	20.4073	18.2968	13.1297	20.131	23.9726	31.1037	21.023	16.9927	25.0956	11.0658	24.2813	31.3518	30.1656	28.7204	27.8658	29.6402	29.4837	13.4986	18.2638	12.7165	15.9561	17.6098	17.1313	16.2403	23.2716	21.7783	18.854	21.3483	15.9695	12.6059	21.3809	22.8519	13.5527	13.1505	7.88622	8.71563	22.7221	12.0609	20.5788	18.1713	35.3293	34.4659	11.2384
Dio2	ENSMUSG00000007682	0.924061	0	0.036708	0.158454	0.118976	0.362609	0.049583	0.456846	0.988474	0.62518	0.764973	0.143384	0.191613	0.449788	0.022838	0.026456	0	0.029471	2.50135	1.54646	0.092073	0.311849	0	0.045113	0	1.42179	2.07711	4.06327	0.113352	0.568775	0.277962	0.520645	0.455709	0.32399	1.2878	1.26075	0.830916	0.108332	0.044093	1.04781	1.96365	0.040395	0	0.008539	0.023817	1.89081	0.444112	0.065214	0.026282	0	0	0.011682	0	0	0	0	0	0.364596	0.084953	0.613962	0.290526	0	0.909775	0.091509	0.489338	1.06819	0	9.05783	0.253865	0.827517	0.932167	0.838822	0.177853	31.0567	0	0.546805	1.4223	0.799305	0.872391	0.175767	1.90187	2.08603	1.04577	0.826801	1.22933	2.94349	0.607561	0.118449	0.044147	1.26508	0	1.4064	1.29793	1.71965	0.867942	0.87905	1.46854	2.34502	0.170027
Ccdc124	ENSMUSG00000007721	30.8941	97.0881	88.5276	4.58578	14.8248	42.9453	29.6777	18.718	19.1497	183.91	162.942	38.6488	25.1606	88.1362	139.667	119.454	1.43538	19.3288	32.9173	11.2791	10.8589	10.5562	24.3627	105.425	130.168	21.1785	15.2852	28.3375	24.2644	41.1375	45.7101	158.308	155.852	156.121	44.2791	67.4083	51.8087	41.1649	32.0021	56.8421	52.8408	80.0056	126.21	22.8445	126.921	49.7723	66.2042	33.4998	73.1757	108.939	91.8705	94.8569	93.0165	129.687	101.239	117.732	126.171	63.5178	45.955	54.7095	59.5839	76.5443	149.024	55.0064	56.2416	29.1275	7.69046	92.0049	74.0121	15.4061	47.4422	55.0958	38.3937	150.385	65.9813	31.0061	30.5855	30.1093	37.1279	35.872	44.5222	59.6629	79.4488	31.9527	19.5791	15.3836	26.1822	28.3713	78.317	70.0693	26.8693	74.1652	31.2864	29.9856	28.0179	36.221	63.3729	95.7948	6.08605
Cct4	ENSMUSG00000007739	187.599	208.917	272.816	29.2444	120.483	115.808	205.891	95.8725	87.2323	215.775	196.598	78.6765	56.7285	321.813	148.026	273.854	39.8986	107.543	116.889	258.028	69.8421	131.212	184.495	344.239	415.724	104.176	127.394	215.211	435.714	189.514	206.156	317.806	344.594	349.128	136.955	158.353	132.193	121.3	100.804	190.979	160.463	315.006	391.495	74.7503	346.303	225.875	296.582	116.531	249.217	235.221	386.267	218.881	218.868	606.954	831.877	503.802	745.91	502.014	453.495	399.138	482.162	584.716	821.071	382.646	463.989	279.424	156.737	599.785	807.097	218.502	367.421	491.254	461.666	113.299	96.5161	228.226	287.529	268.975	52.1156	38.6386	505.313	442.081	364.596	95.6697	202.387	123.81	246.079	269.62	252.626	488.629	296.856	550.616	237.533	223.313	221.089	161.209	399.333	409.232	67.6888
0610009B22Rik	ENSMUSG00000007777	44.6801	30.6071	31.1966	3.85256	17.8295	0.810785	33.2575	17.005	19.4289	34.87	36.0455	28.1341	30.8301	72.5176	12.9294	15.7852	50.8217	35.7442	24.3435	35.6411	42.3293	179.493	153.31	35.7338	34.2025	18.4518	18.0771	29.9056	21.1041	48.758	49.6013	43.8077	39.3302	39.4109	41.064	45.1074	34.1659	18.5011	20.6622	35.6772	32.3974	102.809	75.6296	118.598	50.8338	100.339	45.963	59.5433	26.7141	127.55	79.0663	90.2108	51.5588	105.998	134.051	72.6826	75.7664	91.0426	84.8613	62.2153	78.4311	98.743	85.9493	65.0461	81.0705	118.484	94.9866	78.937	52.0456	141.692	90.0891	58.8241	85.7693	63.2543	0	49.1152	56.4406	74.1447	77.9672	91.8883	33.8007	57.8148	65.8474	102.666	79.3516	87.4481	74.7865	85.7282	33.0673	85.901	85.1196	94.504	88.1585	85.9094	109.006	162.26	71.7161	42.8226	33.0132
Cpt1c	ENSMUSG00000007783	52.8255	3.58523	3.01961	4.13332	19.3415	15.8035	29.6308	16.9852	19.1063	4.19715	5.83547	16.7744	9.69004	3.66609	1.27243	0	0	14.1748	18.9255	13.2961	16.4564	9.69552	18.3834	0.607718	0.494575	20.7841	20.8664	54.6574	34.5969	50.2004	42.9808	1.28164	0.742065	2.95729	26.1751	24.0478	19.2599	1.10263	0.516497	15.8178	15.4942	1.71353	8.23035	2.03023	4.69371	14.7581	13.3664	6.2009	2.25159	7.83648	4.96688	5.18143	4.42923	9.31943	14.6319	10.5552	8.21025	26.325	13.3508	36.8433	40.3094	6.01981	24.3127	14.5017	25.5605	2.33577	1.27994	17.3151	45.2562	9.91388	38.587	59.3806	52.1282	16.1309	0.511193	28.8237	33.6629	28.7683	4.52294	0.595818	36.7434	15.9549	9.07215	12.104	17.1916	7.63154	17.2818	33.0193	48.5862	8.97405	85.8778	33.1721	26.9078	18.4833	43.536	25.5832	14.5295	7.23616	24.5734
Twist2	ENSMUSG00000007805	6.46204	0.055826	0.808652	5.52463	31.0228	5.37512	0	32.9524	27.2811	1.09501	0.073835	73.7678	6.69169	0	0	4.17593	0.028689	3.02833	4.4964	0	0	0.609268	0.427567	0.840165	0.263136	34.1751	35.5787	5.36528	1.15948	32.0572	28.585	1.04753	0.488489	0.217191	23.9072	22.8628	22.928	0.217624	0.132562	259.069	216.602	0.20637	5.75402	2.24195	35.3318	1.3986	21.6279	1.30919	22.5261	1.00245	0.860798	4.52183	34.0222	0.012123	0	0.041011	0	1.59056	1.87219	1.42595	2.62885	0	0	1.3348	3.75724	0	1.36539	0.072213	0.35447	7.67278	8.60183	4.00893	3.69171	6.80968	0.158448	2.679	3.322	4.7241	0.120898	0.287314	0	0.930256	0.455116	2.20746	0	0.074936	0	0	0	0	0	0	1.12517	1.09421	2.4625	1.2066	1.01898	1.39049	3.05577
Zfp655	ENSMUSG00000007812	32.5031	75.2531	86.577	5.04322	23.0368	36.6902	33.2189	17.5309	15.6408	52.2329	46.5688	12.4782	15.2966	83.8392	39.2659	74.0225	12.6313	35.7396	30.1732	77.1595	67.5512	52.9904	39.6922	122.203	142.507	21.8788	20.5847	48.4216	63.0714	35.1505	35.8565	96.1399	106.982	118.829	29.1128	38.45	28.4761	14.9844	8.51966	19.4667	18.4587	38.1903	50.052	11.8264	14.2204	32.6119	25.189	15.5228	8.54724	27.7759	33.1712	13.0697	11.7893	83.2608	164.014	75.2449	124.752	84.5731	62.3586	66.079	92.9987	71.7282	108.82	37.932	87.1779	44.432	121.639	170.914	138.219	58.1281	56.3069	125.38	122.571	19.3369	97.544	73.2424	78.1248	74.8011	165.265	132.147	128.015	197.835	188.565	66.4421	55.1033	40.8721	77.4029	62.2733	37.7707	97.2072	285.512	81.5723	89.5161	68.1816	132.46	51.6299	130.234	104.695	23.2109
Rhoa	ENSMUSG00000007815	196.802	162.385	202.161	48.5729	165.619	124.903	264.783	177.943	179.794	154.102	127.179	166.567	128.619	103.895	48.5199	79.1531	51.2982	132.839	139.637	169.704	102.06	176.946	183.376	262.156	282.106	210.011	212.365	263.942	293.423	423.867	464.508	246.705	266.797	252.721	227.042	251.819	233.298	153.738	105.094	312.582	316.139	212.732	276.872	179.145	226.753	245.311	191.972	194.895	200.31	218.891	265.283	224.89	222.505	189.627	244.977	137.786	210.892	184.535	185.991	186.712	174.698	258.535	234.181	156.341	249.888	131.154	126.366	104.387	218.169	164.421	214.596	204.409	206.19	105.064	13.4856	146.85	194.373	181.639	67.0441	60.5656	116.501	134.027	137.203	92.7918	85.7712	90.7715	153.352	152.405	96.3009	87.7364	138.831	137.859	175.915	146.424	187.121	147.858	192.963	169.6	105.692
Zmiz1	ENSMUSG00000007817	22.3516	2.10358	2.82124	7.25929	25.3315	11.4365	9.2359	31.5955	27.4607	3.9164	5.39318	16.4096	10.1314	0.704729	1.91308	0.273056	3.33612	16.154	16.4716	1.061	0.381288	11.4793	31.3414	0.571687	0.512206	32.7415	45.7985	12.3524	12.4705	54.5574	38.3486	2.25291	1.52337	2.34023	56.3589	38.8651	50.6396	7.58963	2.07443	91.717	95.9597	6.57342	8.23322	9.4744	16.5529	8.91517	10.7131	4.70736	5.67364	0.272379	2.46916	5.02438	10.6566	1.20745	3.24683	0.273447	3.68091	41.4157	21.7479	36.5111	29.5327	3.31386	4.41547	19.1065	41.1279	1.14257	1.75447	0.676097	1.70484	25.4427	26.2059	35.6779	35.5398	14.5969	0.259843	32.9937	43.6331	35.3726	3.37656	3.40552	24.0746	11.0248	13.8419	15.83	11.562	18.1575	25.797	26.3707	0.270239	6.76963	0.072605	2.11723	36.2487	35.6961	49.4268	13.6628	13.8992	10.6346	9.80343
Ankrd26	ENSMUSG00000007827	12.1235	7.02709	19.2634	1.0853	4.82715	9.0936	42.9102	4.53448	3.00694	16.3072	27.5214	2.46035	1.35426	39.7189	32.2557	55.5336	0.206488	11.7053	23.1479	53.7091	63.1208	10.0128	14.4629	11.6659	11.9547	2.14072	3.34019	11.4768	10.4998	10.7942	8.51723	14.5198	15.4627	12.6668	2.75054	3.18829	7.63311	7.99014	1.38847	8.53776	9.03989	22.6847	1.23985	7.18447	7.31912	16.2038	3.83139	6.20279	3.74676	8.72005	6.63556	6.34966	8.64957	9.17957	37.1071	53.9877	28.4429	19.6259	11.046	18.4092	15.8696	33.0032	13.4383	8.60931	18.1418	10.7502	17.5689	2.93749	32.2249	17.4628	19.6252	24.4461	22.9185	10.8914	1.57118	16.6167	29.0378	21.438	39.3137	28.9012	31.9018	39.5463	29.4462	22.3277	7.87247	8.93489	32.9234	8.91867	46.663	38.33	64.0548	15.9888	18.0992	17.2903	24.0778	8.38836	41.9121	39.6345	8.78677
Aldh16a1	ENSMUSG00000007833	11.4285	33.1822	28.3211	5.30939	15.5713	8.3514	63.1558	16.6944	16.6944	36.4064	30.8272	18.4121	9.4841	6.96605	9.18647	0	1.49898	4.38272	9.69922	0.734019	0.081003	0.492269	2.58865	22.5486	39.2809	21.8009	20.0082	32.9069	24.5006	29.8396	31.2427	30.1455	36.413	36.1108	36.2613	22.7003	24.7597	20.5874	14.8701	24.1275	24.1812	10.5427	42.5289	2.20494	18.3034	24.925	27.5563	6.87089	10.3609	19.0781	53.2401	8.36008	17.5933	46.4635	26.846	44.1892	67.4242	24.1256	19.9811	25.8358	28.3305	34.9326	57.5499	21.2218	25.4781	0.679626	1.02251	72.3444	66.8558	0.641164	19.617	25.3875	23.5707	47.7504	3.53258	15.3574	11.3491	16.4014	0.775857	1.38176	13.9777	17.306	11.7164	2.06653	6.58286	5.81228	9.24529	10.9313	32.7975	6.78551	64.6912	19.1663	14.575	11.2399	5.97767	5.15239	21.0416	24.4499	2.24613
Hnrnpa0	ENSMUSG00000007836	23.5034	7.8465	6.73918	4.77153	14.7335	3.38122	1.25608	17.4952	15.8976	8.82837	7.8695	55.6608	20.5979	5.85192	33.943	48.3041	51.8877	53.3159	44.817	6.78416	8.17909	38.6878	131.027	10.6923	6.74214	21.5536	19.59	1.58858	3.74558	37.0346	35.6905	23.5733	28.0075	27.7905	56.2694	40.5907	61.5253	110.342	97.0236	354.556	377.558	25.4679	19.5072	62.145	62.6366	32.2784	37.9998	77.8179	51.2742	19.94	28.4765	53.1786	46.399	15.2804	25.7118	18.0908	18.1347	29.5952	22.7041	22.614	36.8039	14.0184	8.68844	17.1153	35.9215	15.9567	34.728	39.2613	26.0864	82.2238	46.8119	32.2836	28.9454	9.67366	1.54686	28.4118	35.9061	34.4882	12.1428	19.3611	20.4708	18.2914	12.3036	45.7863	24.7907	12.8986	36.4392	24.1506	24.9491	16.0096	33.0686	7.44867	34.3212	29.8899	48.1321	29.9017	27.4096	20.306	24.4571
Prrg2	ENSMUSG00000007837	21.4345	14.7118	11.4615	2.27959	9.3408	6.87408	10.0752	9.89994	10.6997	5.26576	10.6533	12.2615	12.1517	0	12.854	35.9124	0	17.4003	15.6882	10.0867	3.92624	8.25196	14.5693	14.2039	13.2992	14.6402	14.2785	21.6367	7.55352	12.3285	12.907	9.80632	7.33355	9.36167	24.9728	14.4343	19.6	9.50535	5.10682	23.9927	18.1085	34.234	20.1775	11.5731	6.26104	13.8212	16.0264	7.1852	2.64568	29.4846	4.8394	11.6299	5.25036	9.25861	3.33937	5.11896	6.92994	16.8261	16.9585	18.1013	17.7403	1.93507	6.36834	12.7272	21.9054	2.18287	0	6.36541	0	22.6168	24.2061	19.7584	25.3198	0	0	11.971	17.8584	21.8772	5.61414	4.44452	10.5213	7.9425	10.9397	12.7541	31.2783	14.2216	14.9971	26.7469	0	10.5385	0	2.99864	13.2649	13.4048	23.4656	17.5069	13.9775	11.5894	14.5188
Hnrnph1	ENSMUSG00000007850	211.475	606.714	565.734	47.6891	238.388	84.2426	108.008	240.319	213.199	499.651	453.877	226.894	124.405	263.892	779.755	607.855	124.689	232.818	155.316	79.5044	93.6511	270.357	695.784	275.513	261.943	175.606	226.884	101.563	81.8044	299.979	275.146	107.426	240.46	245.35	424.7	377.68	223.612	245.113	182.08	637.679	551.701	121.363	204.319	285.408	495.997	113.662	274.351	211.146	369.442	68.9491	235.878	238.703	307.242	348.214	449.051	308.731	260.998	572.585	372.206	416.523	541.615	356.287	338.493	292.883	553.657	158.562	365.361	425.325	315.043	787.989	433.762	540.108	531.279	216.459	92.5471	412.702	433.074	410.779	618.055	389.627	402.074	479.5	401.752	387.363	170.457	154.292	311.771	294.932	61.0212	196.017	123.155	210.828	341.939	313.185	448.255	220.157	715.461	787.114	215.121
Ift43	ENSMUSG00000007867	35.6102	5.02095	6.36796	4.04457	9.91372	19.6924	89.7347	18.5173	19.9455	1.97151	2.58213	33.0083	27.0449	40.5986	23.0257	0	0	51.9739	16.7874	181.714	197.833	98.9687	73.4897	66.5686	67.6974	31.4426	22.0078	67.0005	136.206	45.4817	36.6982	76.761	106.458	112.262	43.8586	51.902	44.9203	4.16502	1.6432	45.8926	43.8837	96.5135	59.7317	83.6078	34.1431	59.7216	24.1211	32.6146	13.0315	86.7896	37.8228	39.0631	32.1179	24.6	29.0253	14.3088	21.4238	50.1898	42.7713	43.7762	49.024	29.3096	25.6347	38.0112	38.2025	59.208	30.9934	21.0785	32.2823	48.2397	57.1918	38.2012	48.3095	9.61821	0	20.2052	33.1337	34.6574	29.8686	30.5489	8.61577	35.9241	17.1316	64.8815	42.9543	33.8841	21.7262	53.9635	40.9536	47.2055	74.6556	57.8407	39.3986	42.7932	93.7877	90.2106	49.5076	33.6419	22.5218
Id3	ENSMUSG00000007872	455.235	83.3611	104.69	51.2372	213.258	20.7823	190.525	155.582	143.078	103.736	85.2362	439.834	311.245	1027.12	150.63	41.3933	13.2177	341.198	188.033	2.26635	3.67723	93.5928	65.8795	516.27	480.017	338.638	433.291	10.4549	10.0652	137.522	178.322	320.989	366.175	356.482	412.148	461.047	457.922	17.6259	19.1901	216.261	217.936	597.369	329.714	609.091	356.232	650.766	310.439	590.546	305.52	491.896	199.743	657.05	305.323	721.949	363.483	496.128	653.959	1088.77	654.942	848.098	831.775	335.451	305.903	611.218	539.337	174.162	66.8763	792.999	729.933	258.517	972.23	1759.64	1178.59	24.1757	4.47402	391.378	535.395	699.533	102.218	114.373	830.222	916.699	677.992	436.098	725.367	453.677	498.799	625.167	65.7691	136.54	98.6805	87.0751	406.301	368.969	445.779	294.491	363.354	255.987	180.565
Tcap	ENSMUSG00000007877	0	0	0	0.110736	0	0	0	0	0	0	0	0	0	0	0	0	0	0	0	0.207372	0	0	0	0	0	0	0	0.92117	0	0.125724	0.201399	0	0	0.863613	1.02542	1.50013	1.37124	0.376024	0.057788	8.57234	12.3247	0	0	0.158745	1.72843	4.90794	2.88306	0.172592	0.572338	0	0	0.237431	0.413506	0	0	0	0	0.277674	0	0.249193	0.126309	0	0	0	0	0	0	9.72912	0	0	0	0.367879	0	0	0	0	0.842533	0.262494	0	0	0	0	0	0	0	0	0	0	0	0	0	0	0	0	0	0.102793	0.252975	0.654429	0.057178
Arid1a	ENSMUSG00000007880	46.6706	14.5603	25.7275	4.10449	10.5885	7.38562	24.3937	14.999	8.6871	25.986	28.0534	24.9328	10.3047	38.2942	56.4648	26.3671	5.49857	29.8665	42.2502	4.11459	2.8807	12.1565	40.5874	15.5745	22.1806	10.239	11.9687	7.59442	7.63	17.8461	13.2432	18.4675	26.3268	18.9116	13.6716	20.5424	12.3883	24.5887	6.63168	73.5807	70.3683	18.7343	21.1042	14.2072	23.771	15.2956	23.0375	16.9458	5.91962	17.5832	12.2934	15.7182	11.7583	21.4075	52.1009	43.0084	45.8472	36.3154	25.7445	44.4943	43.0756	39.1341	42.7595	21.9346	65.896	13.9238	18.8387	53.7438	28.18	36.7747	50.4437	73.2692	62.4254	38.9277	76.5518	66.985	76.3486	67.215	41.2297	23.7844	80.7443	104.068	74.8681	26.0243	17.9161	16.5155	62.0039	53.4155	50.3681	29.0315	90.512	15.3561	48.9346	33.671	83.6673	28.135	97.1968	86.7675	28.5552
Crlf1	ENSMUSG00000007888	0.067491	0.792908	0.539932	0.110682	0.225305	5.47775	0	0	0	0.461886	0	0	0	0.751722	1.29006	0	0	0	0.161668	0.683485	0	0	0	63.6652	76.8143	3.67963	2.69958	4.46756	8.14501	0	0	36.1381	51.83	35.3371	0	3.80926	0	0.311322	0.597704	19.0428	48.5251	0	0	0.066989	0.269488	0	0.468005	0.032953	0.360979	0	0	0	0.696116	0	0	0.385781	0	0	0	0	0	0	0	0.027341	0	0	0	0	0	0	0.059678	0	0	0	0	0	0.210258	0.094155	0	0.103856	0	0.232301	0	0.447437	0	0	0	0	0.126411	0	3.73293	0	0	0.126741	0	0	0	0	0.033788
Ctsd	ENSMUSG00000007891	331.573	308.245	360.862	52.2235	181.672	135.491	1045.88	228.402	220.88	244.688	206.437	136.19	101.497	616.355	293.223	305.46	437.131	194.342	358.113	346.111	191.787	510.58	284.213	730.53	894.969	212.725	218.852	525.792	518.932	299.342	585.316	700.039	759.856	672.082	200.769	300.259	240.487	278.206	215.931	268.896	264.736	202.287	174.366	109.344	118.817	138.174	87.1764	126.372	74.3148	135.71	104.596	139.577	85.8917	197.039	186.436	184.114	222.762	249.318	241.382	234.952	304.637	191.864	256.592	244.594	270.004	301.282	271.047	232.548	291.799	337.152	380.626	272.395	313.747	83.4849	1.30492	238.954	252.9	320.65	607.676	476.41	461.737	526.833	472.29	340.628	224.674	158.03	286.657	323.844	239.928	283.563	108.33	354.167	371.159	358.453	318.491	402.696	448.896	273.693	178.143
Rplp1	ENSMUSG00000007892	1138.09	1747.81	2094.36	202.348	545.054	1162.33	1460.68	452.639	404.569	2893.96	2538.39	1356.06	573.101	2428.09	3466.39	3787.62	444.327	930.858	1781.29	1540.07	1865.85	729.339	846.993	1400.28	1115.68	761.018	977.751	1327.04	1232.28	953.987	1085.79	1244.7	1228.63	1336.09	1214.78	1153.71	961.408	2839.07	5151.65	3633.89	3567.23	2332.51	1810.24	1899.84	2018.67	1942.67	2067.44	1230.39	2137.21	3152.03	3350.1	1666.34	2162.95	2051.49	1323.44	1698.05	1596.64	527.37	449.322	511.006	527.909	1684	1324.24	538.002	541.45	2246.85	1673.8	1400.72	1219.11	644.745	816.545	523.527	569.948	1202.09	1149.83	305.654	462.707	512.491	1914.29	1739.77	1004.33	1213.8	1418.93	933.064	715.601	521.078	622.356	771.162	1845.25	2186.51	1473.99	1692.7	679.841	632.431	546.424	739.059	2208.38	2155.95	515.848
Cabs1	ENSMUSG00000007907	0	0	0.212746	0.13916	0.042486	0	0	0.110529	0.169687	1.59034	0.485598	0	0	0	4.24245	0	0	0	0	0	0	0	0	0.964234	0.102402	0	0	2.14432	0	0	0	1.60716	1.03803	0.575375	1.93124	1.7342	0.950661	0	0	0	0	0	1.59993	0	0.055579	0	0.372787	0	0	0	0	0	0	0	0	0	0	0	0	0	0	0	0	0	0.133701	0	0	0	0	0	0	0.09979	0	0	0	0.495919	1.76364	0.125259	0	0	0	0	0	0.112913	0	0	0.178464	0	0	0	0	0	0	0.238476	0.16622	0	0.196731	0.610446	0
Hmgcll1	ENSMUSG00000007908	2.00367	0.330908	0.403521	0.402965	1.32744	0.523872	0.077932	1.85208	1.33445	0.620908	1.79337	0.826184	0.374448	0.026012	3.44378	0.03952	12.0239	0.729379	0.272288	2.88485	0	0.351711	0.059761	2.54208	5.99912	1.27618	0.835293	2.72417	1.75676	0.692846	0.685676	3.35903	4.52855	3.75524	0.604936	1.81232	0.471014	0.168486	0.078257	1.88906	1.89098	0.33892	2.40027	0.616076	2.75998	2.03943	1.74546	3.06539	0.822252	0.380483	0.038196	1.48616	1.97074	0.019631	0.05779	2.816	0.022258	5.18614	3.816	3.72374	5.55166	0.281947	0.815371	2.97199	4.42067	2.28176	1.52527	1.39286	0.28803	1.53834	3.5915	7.61761	7.44268	16.1108	8.31184	1.97706	0.780219	2.35321	1.02924	0.381632	0.406378	0.438293	0.235763	1.50278	0.042976	5.12458	2.69115	3.15595	0.899586	1.34963	4.19275	0.094799	1.7762	1.30579	1.80833	1.47271	2.07395	1.52026	1.34573
Ttc9b	ENSMUSG00000007944	0.072109	0.315186	0.370401	0.062388	0	0	1.8353	0.130914	0.111912	0	1.00862	0	0	0	0	0	0	0	0	0.211059	0	0.088729	0	0.984596	0	0	0.143779	8.66902	12.1836	0	0.059298	0	0	0.728975	0.354702	0.601036	0.325499	0.086663	0	0.042139	0.132133	0	0	0	0.040201	0	0.229744	0	0.074995	0	0	0	0.109468	0	0	0.420327	0	0	0	0	0	0	0	0	0	0	0.31003	0	0.109894	0.061228	0	0.043849	0	0	0	0	0	0	0.039739	0	0	0	0.519892	0	0	0	0	0	0	0	0	0	0.325455	0	0	0	0	0	0.026327
Phox2a	ENSMUSG00000007946	0	2.38571	0.984321	0.043167	0.041656	1.57647	0	0.29287	0.115255	0	0	0	0.145159	2.17545	0.315902	0	0	0	0.427136	0.274131	0.220786	0.058669	0	0.799538	0.096147	0.123991	0.352152	4.67232	3.94152	0.18741	0.269083	0.253931	0.136111	0.644705	0.297525	1.05448	1.23275	0.034271	0	0.168528	0.439036	0	0	0.175859	0.149784	0	0.293183	0.034009	0.057775	0	1.79929	0	0.036738	0	0	0.075771	0.016216	0.217148	0.123529	0.892342	0.072336	0.339705	0	0.303541	0.036637	0	0	1.95027	0.491852	0.314517	0.030796	1.58803	0.600087	0	0.48102	0	0	0.16329	0.212404	0.481928	0	0.275401	0	0	0	0.331867	0	0.050777	0	0.775063	0	0	0.12327	0.186468	0	0	0.504167	0.223525	0.033844
Abhd8	ENSMUSG00000007950	7.77893	10.1409	18.7382	6.67668	22.6314	10.715	8.66459	24.5892	19.9007	5.77684	12.4142	22.5075	21.3042	1.81028	11.5108	15.0525	0	1.51427	2.84756	0.398961	3.10344	0.77874	0.13845	4.76599	4.90641	25.24	26.5515	5.54952	13.5843	47.6326	53.7227	2.81549	9.74835	7.92811	47.6519	47.5163	50.1963	8.45753	7.2797	51.949	59.4422	2.51336	10.6485	0.279764	21.5256	2.15312	14.3453	0.802222	12.2337	0.0679	9.68922	4.00293	25.5069	0.303085	1.40245	11.9532	2.81392	18.3071	13.3175	32.2359	29.4367	0.671644	6.41033	19.7363	17.6722	1.41096	2.86565	1.78699	0.505787	0.951533	11.1334	42.8742	20.9051	0	0	5.83397	6.91389	2.94475	0.77579	0.117825	7.18925	3.54678	1.56015	0.253359	2.24275	0.637394	9.88694	4.24203	0	0	0	1.87153	5.69152	3.5773	3.18279	1.25239	5.76229	3.28232	0.414034
Ift22	ENSMUSG00000007987	30.1458	24.2181	16.004	1.91697	7.43342	7.53172	16.6758	5.81341	7.07407	26.0244	28.947	12.2507	10.6648	91.3099	59.4952	42.788	0	12.9365	13.3876	13.8012	5.91932	38.3912	75.7581	52.5535	51.683	7.48211	12.0285	15.8224	16.3131	15.5079	19.814	51.3573	55.2517	48.2086	20.4918	21.4362	20.4327	1.93656	3.44467	17.5147	23.5443	13.6414	5.62736	27.8308	14.901	23.9296	12.6973	21.8938	10.7516	21.511	13.4444	23.2126	10.8164	16.552	11.5431	26.553	20.288	33.2526	24.893	23.3844	30.315	5.50551	14.4859	21.8563	34.003	13.179	6.33134	2.91541	3.50187	55.7535	41.5728	31.8704	44.9981	20.2112	11.9763	20.9642	29.6868	29.2299	17.8605	33.2866	17.4865	24.1399	23.6453	33.5302	39.298	9.99474	26.0666	21.2115	14.4472	12.0105	15.8537	49.0181	22.0772	25.5215	30.102	33.0033	32.2478	19.5696	18.5569
Fzd3	ENSMUSG00000007989	4.55992	13.315	14.4653	1.75974	4.42734	9.33499	9.6159	5.49194	3.71156	8.26961	10.8328	3.37796	3.32575	1.05194	7.15191	9.66704	0.218606	4.73801	5.19347	9.94669	5.85524	3.79746	8.56974	8.85096	10.3545	5.36198	5.60729	3.84273	4.58956	6.56273	6.09669	7.23718	8.51756	7.84489	8.42775	9.67899	9.11012	0.263699	0.162834	7.33178	8.28706	3.07056	3.27229	2.29551	8.34925	4.44437	6.71097	2.81043	3.35872	0.443009	3.22863	2.53132	6.95561	2.52854	4.19504	3.87627	3.52745	13.2883	7.30513	10.7645	15.1954	0.415818	1.70724	5.56102	11.6532	2.6374	6.463	11.3561	0.19443	8.10241	7.56235	16.0667	12.1601	13.0914	1.9701	10.2302	14.7556	9.064	6.54822	6.07675	4.94675	12.3223	11.8172	6.15644	4.39142	4.7845	12.4709	2.82091	4.8784	3.53486	8.41124	1.72799	10.6677	9.59834	10.2192	2.30802	10.7252	10.5369	2.69618
1700008O03Rik	ENSMUSG00000008028	0.747977	2.73897	6.40681	0.260925	0.232628	2.94077	0	0.441881	0.171969	3.22258	4.48625	0	0.117514	0	0	0	0	0	0.060412	2.19813	0	0.139787	0	0.466383	1.25326	0.409655	1.0083	6.98989	8.48696	0.8676	0.33835	1.63134	2.02047	1.69095	1.96503	2.74438	0.709053	0	0	0.443519	0.248222	0	0.907255	0.07407	0.771121	0.340677	2.82098	0	0.121693	4.51848	2.45897	0.726694	0	2.90881	4.75707	0.329349	0	0.991842	0.099798	0.535947	1.31603	0	0	0.749623	0.341303	0	0	1.62703	0	0.580151	0.346496	0.739123	0.459483	0	0	0.780238	1.20311	0.254468	0.283346	0.802679	4.96275	0.225131	0.841226	0.227083	0	0.874807	0	0.283651	0	0	0	0.08316	0.714019	1.15361	0	0.221051	0.928739	2.12673	0.050929
Mid1ip1	ENSMUSG00000008035	23.59	2.29848	0.864406	7.51735	20.2131	34.1493	42.2284	29.6325	27.1853	2.70636	3.37964	20.0556	25.8038	0.042967	0	0	7.79593	16.3822	11.187	3.90169	3.96471	4.73922	5.93461	0.23168	1.14838	21.9461	27.0284	27.7834	18.049	57.8512	68.9139	4.06958	3.57666	3.46465	54.6325	84.7503	50.0551	33.0173	21.5708	25.5629	24.6123	5.86036	32.4627	1.71185	22.3896	17.5707	24.4912	4.6845	9.4471	13.7798	37.3012	11.7764	18.4632	18.2412	17.5361	12.894	10.6755	27.6506	16.9502	30.049	57.8022	14.1702	19.0825	22.2817	24.9148	1.54038	0	16.1363	0.2219	5.35257	50.6395	50.0398	52.2011	0.466064	0	11.8539	12.9821	12.8965	0	0.373982	1.82691	2.67994	0.693508	5.46909	31.9787	7.20642	39.4578	33.9636	0.503999	7.93993	17.9246	18.4265	24.5695	26.957	14.4121	11.5366	18.9228	4.67656	3.34885
Ap2s1	ENSMUSG00000008036	66.2467	28.5067	63.2747	20.06	73.9912	96.9544	245.616	80.148	72.1095	61.9058	50.6897	156.709	89.8476	29.955	24.7533	20.2485	0	27.0816	59.1489	45.0957	8.46551	21.6775	32.1154	197.385	237.231	91.6543	77.1308	122.217	151.607	153.987	174.423	278.812	264.077	266.848	147.379	182.455	143.714	177.484	210.025	228.579	230.3	50.8808	151.604	12.6484	213.671	51.4545	142.775	24.0098	129.246	91.2425	143.031	64.1753	158.173	100.462	76.5486	76.0682	72.3981	92.4753	85.9643	88.6793	117.063	86.5772	88.384	112.877	84.7906	27.9221	10.1391	37.1739	33.9408	29.2842	78.3921	113.781	80.8609	51.0931	0	33.7839	36.8656	40.8844	3.38228	2.49519	2.50851	20.4724	31.5238	15.0443	29.9456	18.6135	21.3073	20.751	33.1088	47.4506	27.1931	64.2749	39.8666	39.7386	26.4521	28.6479	27.4341	28.8915	11.167
Fgfrl1	ENSMUSG00000008090	1.80373	2.14554	5.82704	1.53397	2.97287	5.0028	8.89611	2.1462	3.56485	7.19586	6.46272	2.74163	1.86791	0.186565	13.2517	0	0	0.775523	1.07441	2.5029	0.427225	1.16913	5.40713	6.0352	11.9647	2.88187	4.37676	7.01082	4.40249	12.6653	12.1982	7.37592	4.70407	2.52178	7.92993	8.03726	3.30431	9.70937	2.67557	19.1076	15.85	3.26961	9.87741	0.487752	2.49214	0.946955	1.59092	1.07737	1.94056	1.21099	0	0.494666	3.14164	0.012618	0.046832	2.71739	1.65883	3.27319	1.95866	3.39702	2.68152	0	0.155507	1.40258	4.91996	0	0	0	0	0.805936	3.53257	2.34962	1.62118	0.202315	0	2.95062	3.66585	1.57642	1.45247	0.451802	1.61529	1.44974	0.451378	0.456081	0	0	4.72347	1.34029	20.006	5.53997	0	0.940045	3.45839	2.1741	1.01007	0.800467	4.36931	1.49979	1.43058
4930432K21Rik	ENSMUSG00000008129	5.94043	142.598	141.07	0.419891	1.90878	13.3185	27.0723	1.6423	1.52314	116.675	111.492	0.851554	1.90583	161.325	90.4078	119.322	0	2.71599	1.65475	31.4895	6.56298	4.18789	3.56	73.2555	68.6286	0.750928	2.57335	21.7321	20.4175	2.64783	2.57638	70.2496	80.4862	68.4721	3.94495	8.50333	2.31098	0.196334	0.099391	1.3684	2.09536	5.49676	4.42804	0.652248	0.847327	6.25815	3.68822	2.10342	0.628245	2.19075	1.87859	1.00013	1.14996	18.2138	6.57657	20.2497	31.409	2.95486	1.72654	2.9121	9.78863	12.4112	25.751	4.34386	4.28306	17.4084	18.5883	10.7015	31.4064	3.68874	7.45373	5.03452	3.91398	6.36466	0.176143	3.25151	12.7461	12.1625	133.254	119.111	104.908	213.905	208.576	4.59715	19.3034	0.452262	8.29681	5.57198	0.051512	27.248	56.0423	26.867	6.60541	4.75354	6.32832	4.05813	80.6614	132.6	4.80099
Fhl2	ENSMUSG00000008136	11.5374	0.488815	0.230558	2.24496	9.21032	1.16929	0	18.6999	24.4391	0.441214	1.33522	9.93237	8.79989	0	0	0	0.58618	17.9998	13.9115	1.59714	0	71.0014	25.9572	0	0.49586	21.8992	24.3431	4.65639	8.94374	215.087	204.247	0.389492	0.373648	0.289781	61.5234	84.5291	75.7176	2.00664	1.32905	11.8726	16.1458	21.5166	17.0207	1.38621	9.51489	6.25984	6.42652	2.37059	3.37931	4.11769	11.9206	5.11735	7.12898	0	0.185159	0.100056	1.07347	13.934	15.4691	13.8064	18.197	4.25166	5.02791	12.1479	15.5151	0.285447	0	0	0	7.38118	16.0433	34.3333	22.4337	0.518112	0	15.1234	13.3521	14.0374	0.161	0.282884	0	0.559264	0.243094	10.9207	1.81709	3.06367	14.2434	15.1741	0	1.9835	0	0	37.1814	32.7396	41.2944	32.062	1.10283	0.785488	3.83635
Emc10	ENSMUSG00000008140	29.0252	100.096	115.472	14.4886	55.9658	71.3109	104.972	61.0229	56.0207	86.5288	103.646	71.5448	50.5434	4.82567	21.3819	13.2317	18.8456	8.05305	21.4579	7.48082	9.36066	4.14946	30.4452	110.085	121.672	71.5044	83.573	91.6275	92.0759	148.66	160.673	126.104	134.686	152.332	110.234	116.069	111.52	63.8795	45.0726	115.917	115.085	1.42639	41.6558	3.35445	61.3871	12.9963	65.6084	2.63928	37.9381	9.6851	88.8379	11.7213	57.5943	28.4478	41.708	33.8337	34.7109	27.7071	26.6654	46.133	59.3691	16.6451	43.8859	38.7192	36.3066	2.89489	1.80905	15.4205	5.83346	8.34621	21.433	88.3157	35.1933	0.246668	21.256	17.9595	18.3493	14.9137	4.80499	4.0797	0	15.1039	11.8936	2.43764	5.2747	2.93672	2.75541	7.7102	12.7425	5.81271	19.5169	25.6402	25.3902	12.6272	7.29831	1.89906	21.7281	30.4062	3.10172
Clstn3	ENSMUSG00000008153	9.84732	0.365182	0.502388	0.398214	3.29074	15.4446	11.6989	3.41087	4.27868	0.207215	1.24425	1.09444	1.35633	0.635682	6.51882	0	0	3.39669	8.99985	22.3175	8.30019	5.33586	1.8053	0.157941	0.333797	1.72112	2.78224	55.0878	40.6733	14.7677	16.3432	0.630794	0.37303	0.569349	1.02833	1.87054	0.471194	4.53873	1.9564	5.74753	7.25539	1.60536	2.47022	0.212829	0.323818	3.31912	0.528545	0.537494	0.192253	1.2622	0.202686	0.735485	0.66788	2.32331	0.224167	0	1.306	8.08781	4.09646	11.2476	4.8565	0	1.98733	3.28694	9.47107	1.94421	0	11.0661	1.38866	2.20358	7.82689	10.9226	10.4816	0	3.69683	7.56587	9.24255	13.656	0.397147	0.202208	0	4.58448	4.76322	3.08528	9.13742	0.750527	17.3197	14.2736	2.74079	2.6815	8.96354	8.54363	24.5952	23.631	26.7936	19.581	9.76725	2.14969	3.93068
Fbxw9	ENSMUSG00000008167	28.2815	67.2203	45.6128	8.27417	20.2622	37.2264	50.2235	24.7312	16.2959	49.7952	55.0875	16.7161	18.6236	17.4832	46.3168	128.556	0	17.7031	13.5386	11.4091	10.0302	11.7417	24.602	64.6406	60.2219	26.0884	26.4337	37.9085	28.3184	36.6924	30.9454	63.9444	88.4273	52.5996	26.5933	52.7781	32.2329	11.2682	5.77827	38.3172	42.9967	56.8737	11.9327	9.29365	16.1769	20.4168	20.1727	13.9012	7.7404	20.7215	21.507	10.568	16.7672	39.1186	27.9599	25.7791	16.1183	27.9466	14.207	30.1594	27.6104	12.8171	39.9995	18.2829	27.5296	1.57401	5.04743	34.6329	23.2448	11.9856	49.3705	45.0051	40.6304	3.48468	3.02666	13.5866	28.0979	20.4105	1.80483	1.59078	16.259	17.2465	17.284	11.5473	32.1337	5.86219	32.322	24.6225	24.7384	37.2604	22.4656	35.6136	14.0596	21.594	27.5494	16.0792	29.9897	26.8921	14.6627
Spib	ENSMUSG00000008193	0.085491	0	0.154262	0.074374	0.208474	1.09458	0	0.254094	0.262825	0.133014	0.283977	0	0	0	0	0	0	0	0.636324	0	0	0	0	0	0	0.10296	0.659033	1.9157	0.946461	0.364656	0.174577	0.215426	0.212965	0.239036	0	3.9152	0.907595	0.642291	0.105199	0.898061	1.13978	0	0	0.011813	0.060832	0.079969	0	0	0	0	0	0.080733	0.041557	0.01065	0	0	0	0	0	0.049128	0	0	0	0	0.031037	0	0	0	0	0	0	0.116955	0	0	0	0.153582	0.479816	0	0.215989	0	0	0.191595	0	0.062798	0	0	0.271555	0	0	0	0	0.090188	0.369938	0.204054	0.123853	0	0.169011	0	0.101703
Fnbp4	ENSMUSG00000008200	94.0071	21.5983	27.2194	14.255	53.411	10.6509	70.3674	51.3304	50.6697	21.2389	21.3865	21.0402	33.8521	12.6051	36.83	9.23556	9.71066	86.1884	52.625	38.9026	3.46784	43.0866	42.9121	35.3085	37.2872	59.4667	104.882	56.9724	28.9452	115.916	79.3129	28.2498	23.8068	32.6101	108.976	75.6011	94.1494	30.7941	13.0017	59.3057	59.338	15.7083	79.0078	15.2408	34.1406	19.3866	36.5667	20.5413	13.1046	4.89013	42.9042	12.1531	23.1619	79.9137	73.9377	126.317	134.9	113.219	57.4081	134.547	245.748	104.789	145.378	52.1698	179.666	10.093	39.5336	52.5665	85.434	120.038	100.055	210.576	188.575	157.512	165.723	174.593	250.271	178.073	31.6318	32.4808	165.154	39.7211	23.6904	120.526	63.8176	22.13	238.161	106.287	4.86116	57.2876	20.8975	11.6856	146.808	117.493	227.872	53.1152	35.161	28.3547	85.8042
Cers4	ENSMUSG00000008206	28.8628	1.07717	1.46637	1.67048	9.67592	6.03622	8.78648	7.45132	7.15463	1.01475	2.3381	5.00668	11.013	0.89446	1.7444	11.8129	16.2821	26.0331	12.8778	6.22274	8.37949	23.1159	16.161	1.53036	1.7346	12.7935	13.3105	22.7393	12.5909	16.2676	20.7537	0.933512	0.955986	0.500249	29.6748	30.1223	22.6792	0.42156	0.33244	7.16955	6.84743	3.44263	0	1.38949	2.11712	1.99053	1.49338	1.11221	0.360972	1.67021	0.095655	1.87844	0.989463	3.06315	0.957214	0.21139	2.76907	6.9041	3.78337	11.9411	18.7058	3.01557	7.51507	3.55063	8.80984	0.809014	1.907	2.0661	0.182132	28.827	23.7792	18.1587	18.4514	0.712134	0.204174	14.4167	14.7413	7.16559	1.70631	1.29751	0.078934	2.88743	0.951818	44.485	31.8781	24.3844	34.3958	30.6984	0.379489	4.51105	21.1946	4.81322	16.25	20.4039	35.1283	27.3932	11.7157	5.27372	13.7756
Scrn3	ENSMUSG00000008226	18.7177	19.6744	25.6849	3.28829	7.10925	3.50642	5.93035	7.61317	4.83206	21.5137	30.5116	9.41996	8.33637	86.066	26.1902	4.81274	104.12	23.2658	23.8283	11.6532	29.2973	38.0251	9.78594	18.5209	26.1087	5.52702	5.64935	5.82359	7.54406	13.0782	15.7267	25.9554	20.9075	23.1724	10.7393	14.356	13.2161	38.1888	28.2134	7.05875	6.81245	27.9789	35.9204	7.14109	5.53592	17.4271	7.00509	10.4624	1.56416	27.1443	19.584	6.5106	8.40467	36.7851	35.7726	26.3871	18.6096	22.1381	19.0038	20.6443	14.4615	41.1697	33.9614	23.8034	22.7844	54.9977	81.7269	54.1098	51.5388	28.0088	17.867	25.9109	17.4287	40.4026	95.0965	16.4009	21.6416	22.7785	41.6956	38.7353	52.6075	43.8724	51.4865	15.0055	2.74442	0.539545	25.8103	33.7017	8.67722	28.478	1.10606	50.7396	20.1497	20.9842	22.378	15.3157	32.764	46.7981	6.13241
Phax	ENSMUSG00000008301	75.9348	25.8116	28.1785	6.57159	30.6022	13.369	61.1926	29.7657	26.7521	32.5827	33.6987	34.7011	23.5962	36.1339	38.2214	1.97885	39.0103	55.4042	43.7575	122.876	82.1958	115.544	72.3439	74.8773	76.3099	36.2236	40.0826	89.6087	56.9597	53.8584	63.9037	59.2111	66.5739	59.6725	51.1724	62.3781	42.7898	16.3573	15.5091	51.695	49.61	99.6714	88.7003	136.874	70.8692	116.67	54.3275	100.147	37.5236	168.302	54.9132	108.074	55.2581	151.81	116.284	92.8881	121.18	113.016	93.2489	94.047	113.361	141.239	134.408	80.7905	115.175	182.127	163.806	62.6534	188.637	170.801	133.417	95.7808	109.462	69.5702	0	63.3905	89.663	97.8584	48.832	29.0363	60.3792	82.8301	36.5084	105.423	61.7825	68.1966	67.9065	76.3373	71.7267	98.0271	68.3137	208.101	77.323	75.9958	122.274	127.974	85.9937	35.7597	56.4397
Tle1	ENSMUSG00000008305	18.5722	3.99379	9.07874	3.68008	18.6117	3.15859	11.0287	17.6307	10.8757	2.48201	2.83392	12.9426	2.56647	3.89529	36.7236	47.9328	17.2254	19.1015	19.4875	30.1479	15.0867	5.69931	9.16369	82.581	69.5561	29.647	44.1172	25.4965	40.0705	29.7975	24.4285	12.5463	22.7486	20.1524	7.14011	15.0979	9.75927	10.622	4.30299	55.0827	64.7785	4.63188	3.26497	4.7672	6.70465	8.23518	2.72233	3.08744	2.43249	1.04103	4.08693	3.23842	4.49379	1.64013	12.5309	3.80244	3.98576	14.7183	9.22351	13.9612	22.3089	4.66243	11.7075	8.73558	22.4636	5.69202	8.20936	12.4199	0.353851	23.209	18.3547	29.7671	28.0423	41.548	0	16.8408	23.615	24.8525	4.49223	7.82133	11.5504	7.00994	9.21836	11.7289	3.05906	15.6132	19.9008	11.1047	20.5091	5.94678	0	3.97759	6.48767	10.853	14.9142	10.4979	16.1615	15.0115	9.49669
1700109H08Rik	ENSMUSG00000008307	8.51841	1.82163	1.2267	0.491222	2.0044	0.108615	0.133392	1.84936	1.19673	2.45499	2.1221	0.262452	0.470787	0.025277	3.89212	0.068388	6.48763	6.4169	3.65988	7.47154	21.6833	4.15574	12.8446	0.617167	2.08506	2.41632	3.55961	4.18032	3.43418	1.9217	1.33602	2.4634	2.05496	1.05761	2.77664	4.27335	3.99101	1.39823	0.459367	1.69634	1.89054	0.570743	0	1.1729	0.840799	5.82235	0.629089	0.890446	0.173629	0	0.603199	0.418781	0.225534	6.32149	9.1166	6.45926	0.417474	9.04854	3.48617	10.0621	10.871	0.659082	4.01126	2.62136	12.1012	1.3845	2.31853	5.61504	31.7878	8.46581	13.9296	22.4878	11.8696	72.3199	0.089826	11.6177	18.0484	13.148	4.08047	6.54215	16.564	2.9649	4.53191	8.56129	5.30596	2.70693	30.3095	10.0996	0	1.35558	18.1402	0.037098	14.582	13.1588	16.1409	3.93632	5.56165	7.71671	5.6756
Relt	ENSMUSG00000008318	2.54945	39.9195	31.2271	1.61693	4.50874	2.24791	6.34873	3.20974	2.51373	20.1993	15.6963	2.75659	0.631411	0.101692	17.313	0.182655	4.05036	4.81485	7.69281	0.265666	0	0.382373	1.42554	6.89109	5.8222	2.39359	2.61757	12.7729	19.8149	3.6678	2.47257	4.32292	4.80941	3.1156	2.48867	2.2133	2.60877	21.8762	13.3798	3.46946	3.30584	1.26407	1.34852	1.4582	5.34092	1.34328	3.27978	1.92014	3.17967	0.569878	9.97488	1.7156	3.35923	0.619638	0	7.85635	5.74366	2.99033	2.7017	2.15359	2.00482	0.286145	3.04168	4.71828	3.76882	0.540624	0	24.036	0.079912	0.495062	1.55507	3.34673	2.26536	0	0	1.91055	2.82758	1.22473	2.64361	2.24214	11.3766	13.3437	15.7551	0.074772	0	0.426643	1.53942	2.33863	1.61852	1.84611	0.094793	1.61773	2.45546	2.01195	1.1483	0.589217	11.4481	11.7139	0.179005
Snrpb2	ENSMUSG00000008333	36.8683	105.635	114.049	11.0008	36.1624	19.3494	23.0761	41.6214	30.5335	176.401	132.603	54.8314	35.3575	202.669	127.645	209.28	147.678	57.6117	52.5987	70.008	58.8909	151.047	97.6593	225.475	225.15	36.2037	44.0517	36.8831	56.8465	47.1667	68.0564	161.1	149.452	130.755	69.9908	67.6404	49.0757	35.3049	33.1372	66.1782	50.162	119.637	103.029	151.059	134.877	100.414	61.74	111.769	76.9485	89.631	67.0365	127.502	136.85	113.01	113.322	44.2555	110.711	119.433	124.196	95.329	98.1819	89.2199	78.5167	72.6577	128.7	167.906	226.669	98.9856	32.5307	197.669	150.294	113.076	117.919	102.702	105.274	67.2459	83.5702	114.109	165.616	175.191	114.019	99.4995	125.014	115.7	93.9885	108.66	133.785	65.9982	89.7945	86.9913	67.2586	68.0966	84.8659	70.2688	107.692	142.529	147.919	100.875	44.0318
Ubc	ENSMUSG00000008348	957.753	633.487	649.085	121.47	615.354	354.522	798.859	489.899	631.98	449.119	458.414	481.446	683.627	1365.47	779.829	764.469	2084.67	1174.66	1149.09	996.869	739.098	2820.02	2143.21	828.584	961.694	613.855	669.108	871.273	638.347	1225.25	1886.85	617.388	662.967	558.046	1130.8	1305.25	966.04	334.581	190.654	529.139	675.88	514.887	684.486	293.074	385.796	567.081	421.212	844.062	517.565	253.246	277.274	294.858	224.711	1149.07	1162.78	986.469	1498.31	1688.47	1167.7	1387.49	1623.64	997.156	1609.7	1087.15	1964.43	1092.36	2164.29	1293.4	1251.02	2459.9	2135.11	2364.1	2319.56	445.671	129.689	1260.62	1664.68	2093.63	2060.97	2002.32	1491.54	2380.85	1828	2436.42	1418.94	979.352	1844.71	2043.74	975.515	1388.11	1319.48	1143.9	2766.27	2262.9	3004.84	2173.81	966.353	746.179	641.995
Prpf31	ENSMUSG00000008373	58.0792	73.8143	72.2775	5.93945	24.7499	26.602	13.9648	21.2112	18.4811	35.2371	53.2154	24.8412	18.154	84.4187	63.4518	12.3141	3.49208	45.4282	31.4734	33.9302	35.1353	50.4462	27.6191	85.9712	90.0695	26.3007	25.8377	44.7805	46.6196	32.1911	41.9831	56.3277	85.1977	76.5058	34.1027	51.0605	29.0925	35.0106	22.0448	57.036	55.4549	72.8018	64.3411	127.118	118.915	79.7843	58.5891	161.883	54.6271	84.0929	50.786	109.717	61.7328	114.946	130.195	72.8908	113.828	124.997	90.281	94.2492	99.2457	99.5107	115.577	82.6391	106.726	33.2036	54.1209	84.7534	65.4002	92.9478	102.321	81.3009	96.3158	23.6983	4.06144	55.3949	79.802	86.4263	121.899	93.0458	82.0186	213.043	175.052	86.3421	48.6813	59.1627	125.278	130.682	21.2681	78.9087	36.3382	119.14	78.5145	77.4406	108.635	115.257	102.286	84.2135	37.601
Sertad1	ENSMUSG00000008384	30.4197	10.511	10.5148	10.1968	54.235	15.1176	25.3562	34.3399	34.1295	16.6749	20.6938	52.1265	41.3054	13.5009	38.6624	4.0238	0	50.154	57.2514	1.79268	7.14089	11.1625	27.094	17.6044	16.5281	51.2532	50.1736	13.5127	34.3844	41.8023	50.2698	17.4253	17.9297	22.4439	74.7917	83.8082	58.8411	22.0629	24.7401	31.2524	33.3201	25.0341	9.84482	7.26623	17.1508	28.6051	17.8802	12.889	6.8473	38.6319	22.3791	21.1057	14.1592	17.1973	13.1328	27.7416	36.2952	26.1103	19.5574	26.7163	30.9707	49.3928	16.7824	23.3519	26.7973	6.56202	1.26255	17.2929	21.4735	8.86582	37.1854	66.1075	40.3381	0.760478	0	14.9281	17.48	21.3226	4.1929	1.71155	29.0834	11.4077	4.36416	28.1782	34.0221	60.2409	14.3031	22.1921	0.418513	12.2347	25.9653	8.82194	25.154	16.3453	26.0438	20.0995	17.6175	14.9228	9.67298
Carhsp1	ENSMUSG00000008393	55.5899	10.0943	9.95895	14.529	35.7465	23.3833	62.3834	35.8279	38.4114	11.327	11.0732	31.5168	35.4342	21.2084	1.38727	3.73786	4.40584	108.019	86.5897	7.37156	5.84859	45.1231	67.5943	13.8561	18.7971	53.4484	55.5017	57.3868	32.5893	104.738	118.901	6.9378	9.34485	8.91834	69.2509	76.571	68.525	88.8758	63.573	65.5314	71.5405	25.9714	40.3323	30.002	40.2179	43.7875	29.1515	79.595	28.4399	22.4961	19.9613	55.7964	34.8237	41.5446	23.9378	45.1195	53.2069	112.493	82.5094	129.916	59.7103	36.1114	60.2431	62.9018	153.422	24.2516	9.63801	31.8312	56.1008	35.7587	71.0145	137.841	175.864	8.60195	87.6019	75.9113	104.497	125.26	8.209	4.83324	35.3102	29.626	21.599	56.3938	140.078	65.2774	115.206	197.382	41.5766	34.7905	13.2684	34.0589	119.108	103.025	227.202	131.935	36.4666	17.0139	33.0052
Elk3	ENSMUSG00000008398	22.9522	1.01364	0.404849	4.47434	14.5384	0.087593	6.9645	14.591	11.4497	0.905615	1.35532	10.5056	6.82004	1.42532	0.524577	1.92927	16.7	7.68846	15.5463	1.32802	0.032184	7.62971	21.0305	0.594175	1.23104	16.7682	15.8086	1.10282	3.15545	10.0581	10.4686	1.3473	1.99079	2.56511	17.082	14.7395	18.1067	6.05282	3.60435	51.6153	48.8564	0.625579	2.62547	3.18259	6.14508	3.95518	2.27107	4.52875	4.30927	0	0	5.1309	6.23837	0.099153	0.103064	0.587849	0.099548	23.6075	23.553	19.7196	23.415	0.023415	0.024767	14.7742	31.7365	0.466783	0.303607	0.088384	0.187107	18.5991	22.2724	33.1366	24.0863	10.8729	0	18.2864	24.2373	21.1482	0.176133	0.966962	3.08098	1.43054	1.48766	7.66516	10.2838	1.60001	11.4002	6.23713	0	1.17204	0	0.475414	14.0195	8.75937	10.5339	7.54676	2.33163	1.75057	16.6818
Herpud2	ENSMUSG00000008429	6.86075	46.7408	46.2315	5.55938	19.8977	15.0034	7.91858	20.1075	14.821	22.2102	21.7227	12.4312	7.41813	17.4062	33.9572	20.2041	0.039816	10.1731	15.9459	7.2407	5.23294	7.33259	22.3884	88.7882	93.7771	31.3481	41.1496	8.75973	19.5343	44.4698	44.886	33.5071	35.2578	50.1798	21.6431	23.7423	15.6466	14.793	8.87285	31.3939	33.8299	4.54142	14.8657	4.18538	9.55536	3.35608	9.49437	4.45234	5.70437	4.66615	24.373	3.7239	9.07189	11.8039	10.4347	6.09851	10.2644	10.1363	8.94858	9.13537	11.585	7.16964	12.9423	5.53289	13.7755	6.16735	10.9828	16.8776	2.86938	18.8403	13.3264	20.3628	16.6809	0.322662	50.0415	13.5465	16.0535	15.3292	14.921	13.5881	9.06024	21.308	25.3747	11.068	10.0799	13.734	27.5574	19.7688	11.6744	5.24328	2.37807	8.11049	10.9841	12.193	23.8375	16.9573	25.1814	22.7578	7.57527
Rdh13	ENSMUSG00000008435	25.603	1.41844	3.48754	3.22378	11.0725	16.0472	23.4132	11.3093	10.4449	1.37258	6.45147	9.80151	9.15682	12.5897	6.80962	10.1771	29.8479	26.1044	14.6475	27.2004	22.0125	12.1007	24.7235	7.07153	5.77629	13.7086	15.2641	22.1554	25.6369	16.7895	21.4512	3.03824	3.61829	5.53539	19.5778	23.3152	28.1757	5.66619	2.44167	20.7728	21.0123	41.927	40.2588	29.1297	24.026	29.3791	11.6949	51.2994	11.085	20.8287	20.9158	29.2204	13.4851	55.2412	80.2818	24.1476	41.6087	53.7695	45.8154	48.3752	65.9365	50.1739	57.7935	32.4184	60.6902	6.7635	17.6856	30.4823	44.8042	28.8474	50.6147	59.7753	52.5143	3.26095	0.40658	45.6368	46.3961	36.1253	3.18075	4.32236	28.6132	20.7548	16.3091	35.4629	37.1564	26.5321	19.5301	81.1432	42.1352	19.6812	2.23405	46.5125	34.7633	38.3929	97.7469	64.6571	17.515	8.33331	23.5605
Adam21	ENSMUSG00000008438	2.7805	3.56123	1.16505	0.404541	0.41568	0	0	0.490492	0.30925	1.85543	3.97111	0.063294	0.207588	0.116698	0.357397	0	0	2.68418	1.93221	2.3118	5.89835	3.46537	5.17444	0.035404	0.184685	0.264586	1.30054	0.931078	0.150954	0.363912	0	1.71182	0.571127	1.49981	1.16291	2.97263	2.67957	0	0.012418	0.37505	0.076455	0.899639	2.09407	0.034624	0.087789	4.39218	1.17381	0.046212	0	0	0	0	0	0	0	0.035936	0	0.641525	0.498328	0.890529	1.50878	0	0	0.328074	1.00057	0.85533	3.608	0	0	1.56483	2.22309	1.91503	1.84245	28.3683	59.1049	2.15262	10.0659	4.70749	3.93641	3.55622	24.3194	3.65159	3.78603	1.04048	3.47145	0.832844	15.7597	2.50258	9.71573	0.400522	0	0.715224	4.30801	3.87402	4.17982	1.05233	6.57455	5.28305	1.26302
Nutf2	ENSMUSG00000008450	105.921	52.703	37.9404	16.9663	65.0574	41.0322	75.4163	46.1	60.0747	80.7466	65.2761	75.722	57.7126	172.129	44.1983	72.0685	64.7977	70.8681	95.3608	54.3857	63.4581	243.875	147.684	167.684	138.81	60.3766	59.5424	34.0807	79.4557	120.316	127.665	176.166	177.089	200.772	90.2124	121.738	90.7934	46.9261	47.0667	55.9124	91.0333	352.621	348.993	563.262	368.148	579.273	252.319	377.733	281.591	854.543	455.285	372.557	290.867	598.333	573.453	402.325	497.006	266.025	184.603	213.178	208.797	244.923	233.097	203.017	257.262	485.391	307.156	331.743	124.022	213.102	221.562	189.967	212.322	176.273	7.78721	91.028	157.952	196.796	86.7594	88.5414	175.198	220.639	182.262	202.973	126.733	107.703	122.152	173.96	112.295	374.979	181.031	272.136	173.082	134.369	144.408	236.658	244.74	198.571	97.4737
Fut1	ENSMUSG00000008461	0.133145	0	0	0.040286	0.100373	0	0	0.317823	0.065127	0	0.557539	0.142829	0	5.25028	0	0	0	0.585236	0.501557	1.40186	0	0	0.934513	0	0	0.241249	0.514471	0	4.3391	0.116414	0	0.153613	0.278235	0	1.496	0.549101	1.5201	0	0	2.06602	0.282809	0	0	0	0	0	0.727129	0	0	0	0	0.077237	0	0	0	0	0	0.117974	0.028431	1.2791	0	0	0	0.036717	0.066621	0	0	0	0	0	0	0.037115	0.272201	0	0	0.97585	1.77756	0	0.416485	0	1.01016	0	0	0	0	0	0	0	0	0	0	0	0	0.214393	0	0.089638	0	0	0
Arpc5	ENSMUSG00000008475	50.2942	19.8041	18.7247	22.3215	51.8281	6.0361	65.2936	58.0194	48.6027	10.4266	18.0154	30.7929	31.0638	41.8978	26.1934	18.8571	22.0742	33.7084	51.092	23.786	20.9647	37.4815	12.0044	83.7892	110.568	59.1681	60.3052	28.4603	28.8004	70.9899	88.7407	73.1534	90.6678	75.633	63.0914	92.8463	65.6101	37.557	32.6372	48.7381	46.1878	42.2638	66.7439	14.2919	62.9307	36.6285	35.8394	26.6103	39.1145	33.564	48.909	41.8077	49.1288	76.0002	68.923	39.4379	66.2698	116.904	135.221	102.09	117.098	49.858	87.621	135.368	115.673	24.8764	36.3919	68.044	23.7598	41.7615	93.7199	138.497	121.744	15.5677	78.4188	93.715	74.12	97.6629	11.641	7.23094	52.322	37.4321	32.8574	68.3397	101.403	34.8461	96.2255	93.2761	25.5399	38.0193	5.90125	83.0548	66.9394	65.9106	92.289	86.487	26.0426	20.3441	16.4847
Rnf151	ENSMUSG00000008482	0.835651	1.64684	0.799775	0	0.157611	0	0.982158	0.48478	0	0	1.62936	0	0	0	1.25801	0	0	0	0	0.678914	0	0	0	0.394626	0	0	0	0	0	0.295352	0	0	0.197522	0.536002	1.3777	0.558254	1.32407	0.160337	0.184935	0.156242	0.615338	0	0	0.590275	0.509289	0	1.24881	0	0	0	1.63876	2.04183	0.963606	0	0	0.956812	0	0.106878	0	0.056446	0	0	0.153538	0.039038	0	0	0	0.618279	0	0.453912	0	0	0	0	0	0.111663	0.421169	0.162605	0	0.159361	0	0.102989	0.585978	0	0	0	0	0	1.10251	0	0	0	0.29876	0.196694	0	0	0.750302	1.33503	0.179172
Elavl2	ENSMUSG00000008489	4.77864	50.6857	64.6594	0.779432	1.64749	5.46246	16.6367	1.10418	3.01585	57.1293	41.9406	1.29928	1.07845	39.6221	33.1423	42.4497	0	6.87105	2.98437	31.9006	4.98543	5.50291	3.04821	93.4164	101.435	1.0965	1.92885	54.7277	66.4728	11.4102	9.75824	100.771	159.018	126.249	5.37525	12.3447	4.18103	0.059141	0.069894	1.05226	1.05842	8.19627	18.0616	1.70066	3.72459	20.5502	26.0008	4.99641	3.65657	5.8387	36.9064	4.71771	5.1942	62.378	104.999	28.1372	71.9745	9.59202	4.44893	9.10338	6.09109	96.8754	85.2617	2.563	7.29401	29.8338	21.6783	104.201	78.0178	1.31709	5.00894	9.21917	12.0072	31.402	0.521753	5.41208	9.21397	8.1327	43.9745	24.6417	70.3616	80.7964	55.4657	9.88535	3.07146	4.60236	15.7498	1.3821	19.782	50.9509	37.1293	42.0235	5.27431	4.10583	4.36503	2.67851	72.0742	76.9024	2.46501
Pou2f2	ENSMUSG00000008496	0.694117	0.309804	0.444858	0.62574	0.301046	1.36301	0.330436	2.3956	0.506844	1.22151	1.0276	0.450915	0.299657	0.740707	0.055226	1.84727	0	0.272436	0.458792	2.22915	1.25275	0.205579	0.528586	0.40274	0.207031	0.335552	0.36845	14.5054	24.9742	0.737859	0.1761	2.45438	1.17648	1.18706	2.25188	1.07098	2.00783	1.03776	0.525887	0.796278	0.489061	0.72588	0.83049	0.077915	0.301772	0.800423	0.462601	0.136668	0.328217	0	0	0.260853	0.231184	1.12965	0.010248	0.018914	0.057125	0.813984	0.206265	1.04645	0.393378	0.086339	0.296038	0.177925	0.643454	0.089407	0.109366	0.572725	0	0.065533	1.01013	1.96447	1.35994	4.86613	4.9647	0.451375	0.808298	0.926688	0.302272	0.410516	1.08601	0.559012	0.887073	0.730767	0.66446	1.37085	0.195872	0.421601	1.37465	1.02054	2.12967	0.518465	0.444693	0.446038	0.336763	0.601453	0.441085	0.452823	0.174902
Mgst1	ENSMUSG00000008540	80.6339	0.121986	3.21864	14.2186	50.1233	32.0071	38.547	44.965	51.1822	4.31141	1.24187	60.1868	72.0856	0	0	0	435.947	68.7649	39.0924	25.035	44.4553	404.893	344.664	0	1.18387	80.2541	86.2477	66.1602	14.2471	55.6208	87.3098	6.79668	4.99706	3.62546	117.028	93.4209	110.881	108.633	127.959	57.6885	49.1726	0	0.749336	38.9851	15.275	19.3678	16.1814	23.0946	10.5682	3.62279	0	24.6384	12.7278	0.426509	1.85057	1.39184	4.60358	136.111	152.423	109.601	260.564	0.36641	0.260539	127.239	231.752	2.6671	3.86006	1.73659	0.581691	404.872	272.586	173.693	271.13	3.75095	0	116.343	160.81	186.594	8.8619	2.57209	0	1.45323	0.303837	319.467	261.118	214.504	144.914	212.642	31.3616	23.0937	34.8837	7.51725	223.031	234.113	309.086	277.021	76.3017	4.92633	73.236
Nfib	ENSMUSG00000008575	105.896	0.653736	0.316784	13.071	50.3532	2.42864	33.764	55.8758	31.3157	4.3949	2.40543	46.5399	18.6566	2.23254	1.55034	2.081	40.1861	53.5572	58.1564	19.1199	1.74252	49.0634	100.142	2.82538	2.26438	47.3455	65.0268	15.3969	25.0476	53.2449	35.1157	6.297	4.24224	6.46561	94.5443	84.6406	59.8846	2.96894	2.18693	47.7492	55.5605	4.29585	0.201013	0.414326	1.03695	6.94002	1.00663	1.47711	0.461222	0.430028	0.406051	1.10041	1.73802	1.06244	0.799607	3.66606	1.1454	106.336	59.8818	118.614	186.418	1.71392	0.641143	47.5832	133.11	1.57002	3.00219	1.89225	31.281	231.826	167.569	210.003	189.655	4.83314	18.0592	167.626	199.59	216.054	5.07396	1.34497	17.9112	3.8492	2.96365	94.2471	53.2715	32.4011	157.101	107.23	12.4872	7.02572	1.37267	3.3066	137.864	101.019	188.331	84.5208	16.0275	8.94425	66.1728
Htr3b	ENSMUSG00000008590	0.193592	0.177259	0.202967	0.043541	0.040576	0	0	0	0	0.352072	2.62137	0	0.060744	0	0	0	0	0	0	0.587323	0	0	0	0.10792	0.958015	0.057751	0.076561	1.2212	0	0.082922	0.047188	0.476192	1.08738	0.482117	0.299859	0	0	0	0	0	4.19988	0	0	0	0.023448	0	0.605455	0	0	0	0	0	0	0	0	0	0	1.14566	0.231386	0.183279	0	0	0	0.39591	0.119877	0	0	0	0	0	0	0.608671	0.055184	0	0	0	0.597297	0.20847	0	0.105852	0	0.046962	0.302262	0	0	0	0.511894	0	0	0.541478	0	0	0.078976	0.113856	0	0.226858	0	0.370691	0
Rab25	ENSMUSG00000008601	0.205284	0	1.13405	0.200422	0	9.10268	43.6065	1.39913	1.27527	1.20865	0	0	0	0	0	0	0	0.736279	1.70841	85.0742	39.4148	3.00474	0	4.18034	6.92464	1.38072	1.05732	93.4106	114.677	0.140544	0	1.73159	4.59296	4.67549	0	0.45759	0	0.065271	0.083775	120.256	111.445	27.2925	13.8911	2.02183	0.235339	21.2347	16.7339	0.175655	0.117898	40.0183	28.1982	0.341753	0.621042	5.52464	0	2.53139	3.03034	0.156724	0.405339	0.966269	0.110684	0	6.04423	0.055216	0.685442	0	0	8.57962	0	0	0.161144	0	0.451313	0	0	0	0.687983	0	0.142165	0	0	0	0	0	0.389685	0	2.19064	0	26.9018	0.913466	0	15.4938	0	0	0	0	0	0	0.419174
Ubqln4	ENSMUSG00000008604	24.4743	3.94419	4.19615	5.09568	22.4259	17.1598	4.88279	23.4907	20.5059	1.9947	2.67175	15.0779	22.3204	7.14862	8.91411	10.4944	0	11.9183	19.2185	5.87116	2.14204	7.55784	25.3782	8.19892	13.7961	28.1305	24.4823	11.8798	5.65477	42.0583	48.9021	4.39067	3.05034	3.96667	41.533	29.278	31.2654	37.8769	17.3353	91.6804	93.5325	6.72117	68.7701	14.6271	35.3492	17.6236	50.0735	10.4134	22.2441	14.8464	44.1964	15.7065	35.1168	38.7706	32.8463	52.8159	57.4446	54.2292	39.3951	54.3998	57.8237	37.6708	65.2395	39.9752	42.8445	8.58902	8.42015	37.0506	50.3307	22.1478	39.4674	68.3674	44.4935	7.16385	51.4126	25.9088	27.3606	31.6236	2.57964	2.23759	9.9692	7.54117	2.25914	9.23509	12.7196	3.89736	17.2076	31.8934	43.2884	26.6631	2.77153	3.3704	26.556	24.3056	27.2416	19.3471	10.9727	6.82909	7.5747
Rbfox1	ENSMUSG00000008658	2.16204	0	0.887283	0.932629	1.99613	0	0	2.51098	1.31179	1.18726	1.26096	0.238257	3.89412	0	0	1.18544	24.8307	1.9591	1.67938	2.05554	0.152543	7.56676	0	0.103047	0.631738	0.348965	0.941325	11.2889	8.30613	2.89788	4.06413	0.895089	0.197946	0.355585	1.57073	4.74322	1.10221	0.044945	0.048091	1.82394	3.57738	0.709949	0.812817	0.493128	0.31419	2.46864	0.910941	0.363081	0.158009	0	0	0.83751	0.208564	0.53641	0	0	0	4.85972	0.830202	4.14262	8.42667	0	0	1.44612	1.95243	0.095725	0.349382	0	7.71204	5.66859	9.38106	8.68371	7.81188	7.34054	0	2.85142	4.50022	4.83693	0.246746	0.678323	3.16599	0.542566	0.50761	8.10242	2.77814	10.5598	3.74566	9.03141	0	0	0	1.64444	4.68752	4.91698	4.90401	5.05732	4.64273	1.30304	0.96324
Rps18	ENSMUSG00000008668	922.107	611.416	654.023	79.7459	297.809	1077.64	1492.22	240.169	235.678	576.41	365.673	338.324	246.728	1972.26	1161.73	1853.15	3150.24	995.851	1574.75	4943.53	8826.48	2303.94	3008.85	448.926	386.091	350.089	487.309	962.171	996.324	535.209	598.034	257.951	264.069	232.201	335.161	320.591	425.528	946.096	1556.72	1264.72	1312.43	3576.53	914.45	3724.52	827.832	2921.29	937.237	1911.84	765.831	2958.12	947.207	1329.59	520.1	2833.05	2043.54	2030.47	2277.6	855.976	963.726	869.656	1053.48	2167.89	2125.59	844.779	1024.27	5083.04	3982.07	1752.42	1334.82	2567.96	1610.46	1095.07	1085.33	620.188	363.509	495.432	813.752	967.943	1914.43	3251.94	1245.18	1027.23	1438.03	1172.41	1126.33	905.823	1144.16	1257.01	1631.06	3364.8	2731.24	3499.48	777.67	1120.2	986.186	1569.3	1348.54	1198.04	499.506
Rpl10	ENSMUSG00000008682	241.491	209.615	206.111	41.9	149.755	81.8948	122.213	146.793	137.861	180.067	178.092	273.154	142.006	289.108	229.089	365.042	273.159	167.253	253.305	49.6454	104.308	346.625	436.548	156.28	126.973	169.226	243.126	139.377	125.74	312.64	367.994	67.3784	70.2331	73.0568	322.601	302.143	255.381	224.473	180.325	395.451	378.069	284.521	392.24	344.651	546.399	307.6	379.594	295.164	623.282	391.351	458.441	339.109	418.751	349.131	291.762	233.596	277.901	211.282	180.14	171.25	200.414	365.319	269.005	173.115	203.975	404.328	359.785	348.136	234.062	376.595	256.373	190.023	267.487	196.512	247.998	161.858	182.912	249.003	270.669	266.582	187.597	166.115	168.923	304.295	215.201	164.854	271.704	245.235	236.444	349.345	161.124	224.829	228.309	190.426	227.929	339.166	173.434	145.415	145.817
Rps15a	ENSMUSG00000008683	78.7829	64.3537	179.049	9.4015	28.0776	245.38	317.162	36.0972	77.7146	104.613	87.134	188.816	20.1938	229.278	112.236	273.245	176.583	84.2168	77.5272	167.168	146.122	121.514	62.5093	151.848	168.401	119.358	45.4322	432.064	388.828	92.8924	80.0979	49.6681	142.86	124.113	56.0946	53.0854	47.3631	245.793	105.648	297.333	126.04	207.851	56.9205	73.4901	237.704	138.457	221.629	46.571	95.4774	187.027	292.421	68.9795	70.2426	97.8877	81.0032	70.1948	85.1755	44.1655	50.6737	41.2724	48.5227	336.768	35.4714	58.9458	24.528	183.537	285.025	118.279	75.537	91.8439	97.1871	52.0638	95.3629	57.3313	26.0075	70.6778	47.0288	23.4275	232.846	152.922	129.197	115.538	109.1	68.5629	93.0584	54.8811	60.5166	96.807	142.129	63.4557	35.9744	112.521	95.4949	210.741	29.2172	36.2861	57.0708	153.544	18.2006
Ncaph2	ENSMUSG00000008690	86.7437	88.6383	92.7306	16.0297	47.3881	43.4721	40.3362	47.1454	38.8331	89.9221	112.479	48.9875	29.907	100.384	155.23	176.865	3.98297	91.2576	118.432	27.3994	13.7201	41.5143	48.3772	125.289	101.034	45.3692	51.8325	21.9518	33.8485	89.0289	90.0955	156.115	130.557	119.004	84.8035	70.2548	88.5072	109.089	84.5675	108.74	108.697	88.296	73.0976	53.0911	93.0013	87.4585	73.4806	102.425	68.2804	67.8012	118.477	85.8991	59.3919	161.305	191.359	200.943	158.262	128.234	109.574	107.961	106.1	142.681	162.374	123.393	122.364	54.463	49.2707	134.739	160.475	38.07	117.521	106.503	117.444	124.839	108.531	77.7259	94.0328	92.7812	51.3614	27.4791	137.877	90.0253	109.165	67.4066	77.3755	81.473	159.657	118.406	57.9303	97.4674	43.6778	53.6655	99.5666	98.3787	98.7065	79.5479	109.923	80.2258	39.1155
Hipk1	ENSMUSG00000008730	13.9575	6.327	3.97116	9.60572	5.80312	1.60722	8.2848	12.8912	7.68821	3.74101	3.85815	8.90764	4.39157	17.4226	8.92152	7.07655	20.0362	41.9668	28.3135	5.18576	4.04988	10.7536	36.4946	4.9024	7.05391	7.76385	7.58605	3.50944	1.86945	6.05521	5.49059	4.51994	3.46633	5.29023	8.98088	10.9606	6.72405	83.3376	24.2886	44.7623	43.7137	10.449	2.56506	3.83013	7.70726	7.34997	5.18309	7.12846	2.43686	1.5869	2.47351	3.05949	3.0368	7.03284	8.77292	7.20012	8.95925	30.4505	22.9873	33.5182	34.8284	14.4683	5.98036	14.0687	20.9409	2.77109	9.3969	4.94182	7.98769	18.4668	14.3949	50.7361	34.3165	63.0589	1.18752	88.619	52.8383	23.2304	8.58053	8.41921	51.9328	23.8028	20.7447	27.8343	30.1107	19.8765	62.9657	64.9681	0.233926	5.11199	8.85373	1.60702	22.6241	22.3511	35.5816	16.4396	15.619	11.6091	18.4157
Gprc5b	ENSMUSG00000008734	2.86393	0.219639	0.381835	1.41049	2.77849	13.0605	5.23361	5.38321	4.04479	1.76638	1.0635	6.02301	8.22678	0	1.16966	0	0.117112	2.29844	2.30737	1.30537	1.29809	2.835	8.11733	0.046314	0	4.67349	2.8444	2.84854	0	7.283	9.25694	1.34633	0.745464	0.513694	14.2503	19.9005	9.67319	0.909523	0.198629	19.9356	25.7953	2.20441	8.1904	1.05955	3.11325	1.08885	1.93032	0.792077	1.24773	0.638603	2.68351	1.3484	2.63349	1.16782	0	1.24556	2.00679	4.88297	1.2071	2.06538	6.1382	1.4863	5.01926	2.51108	8.89592	0.063369	0.914202	0.081136	0.477511	3.34483	4.12148	10.2954	8.24109	4.6174	0	4.88591	3.49552	9.76854	0.068955	0.103225	0	2.45496	2.30452	2.96588	3.08492	2.58042	3.79562	3.90654	15.3806	0.512758	4.08285	0.027147	2.68812	4.64615	8.14522	2.44579	4.34172	1.5514	2.80601
Man1a2	ENSMUSG00000008763	9.15197	27.4593	24.7184	2.15166	6.88602	2.87818	1.2835	9.03217	7.52557	21.2455	26.5029	6.08175	2.78604	11.1511	35.8995	46.6127	5.4556	8.9537	7.88188	3.8084	0.909367	3.9988	13.2642	7.55097	10.2228	9.74024	11.3253	10.0115	10.3362	13.2053	13.6302	4.84645	6.66678	4.80757	9.35516	8.74382	8.60398	9.01731	3.6293	30.2744	29.1	1.14983	7.18926	2.6158	9.5243	2.12377	12.224	1.8266	2.86594	1.67352	12.4424	2.3095	5.56855	5.83263	8.91739	5.6394	11.455	12.0667	6.58852	13.0637	20.6798	7.58496	13.1223	7.35526	15.0876	3.45063	6.80731	26.0171	0.637422	16.0084	10.198	21.1526	14.0553	3.7889	3.15878	13.4496	17.9431	8.34153	19.4268	21.024	7.1752	16.0757	20.4981	7.83194	3.77523	3.54358	7.94847	14.0724	0.842901	10.5263	0.538681	2.06229	17.5403	13.108	15.2409	4.32238	22.7813	26.6498	7.39707
Ceacam5	ENSMUSG00000008789	0	0.552618	0.150483	0.074783	0.083392	0	0	0.046142	0.038477	0.602609	0.571197	0.084208	0	0	0	0	0	0	0	4.23099	0	0.026836	0	0.027998	0	0	0.055284	1.23457	3.77981	0.146532	0.023875	0.512065	0.459987	0.352901	1.47589	1.83581	1.2605	0	0	0	0	0	0	0	0	0	0	0	0	0	0	0	0	0	0	0	0	0.014284	0	0.023748	0	0	0	0	0	0	0	0	0	0	0.022406	0	0.02931	0	0	0.12635	0.032529	0.070314	0.369949	0	0	0	0	0.341934	0	0	0.25821	0	0	0	0	0	0	0.134459	0	0	0.07364	0	0.023496
Tppp2	ENSMUSG00000008813	0	0.214622	0	0	0	0	0	0	0	0	0	0	0	0	0	0	0	0	0	0	0	0	0	0	0	0	0	0	0.810313	0.159022	0	0	0	0	0	0	0	0	0	0	0	0	0	0	0	0	0	0	0	0	0	0	0	0	0	0	0	0	0	0	0	0	0	0	0	0	0	0	0	0	0	0	0	0	0	0	0	0	0	0	0	0	0	0	0	0	0	0	0	0	0	0	0	0	0	0	0	0	0
Acyp1	ENSMUSG00000008822	18.6305	2.62079	3.72536	2.72202	11.5915	12.7078	17.3861	5.95244	8.01705	7.21332	7.9741	24.5544	13.3086	66.7872	26.471	41.2128	41.7496	17.6735	44.1912	20.3132	8.01115	50.4172	36.7882	37.8758	22.5626	8.70113	7.89823	8.03217	10.934	17.713	12.5433	45.2013	46.3775	46.1925	13.2814	18.933	10.4761	35.8786	54.6172	21.9675	22.4861	39.9007	21.2294	49.4425	27.3678	31.6061	26.2189	19.8537	15.2921	46.1159	27.1475	30.941	23.1733	33.9404	33.0922	20.8657	19.8788	33.7926	28.7244	26.1297	25.035	39.0356	16.1972	24.7826	28.7567	26.8039	26.5306	0	26.4893	42.8885	32.1923	25.4803	30.582	37.1128	0	17.4508	24.0364	32.6405	9.91493	7.59832	11.4299	20.799	13.7992	22.1846	14.9641	36.743	39.7298	30.3226	27.4424	26.7054	64.2807	27.5071	29.9	20.4941	33.715	55.2276	32.9194	19.8105	13.1312
Cldn13	ENSMUSG00000008843	33.3089	2.58405	0.589792	9.23023	32.7568	6.28921	0	1.17041	0.713538	0	1.7298	75.1211	2.07325	0	0	0.628625	62.9793	213.377	355.702	0	0	0	0	0	0	0.313649	1.3248	0	0	0	0.455409	0	0.321438	0	0	1.41025	0	149.408	255.727	0.918818	0.880981	0.17702	0	15.7091	5.59356	0.250745	2.99615	7.66869	4.65735	0	0	13.2852	7.20317	0.055943	0	0	0	22.6992	52.3726	37.7421	20.0344	0	0.046674	68.8978	10.0654	0	0	0	0	5.06952	7.02817	4.98588	6.80226	0	7.72523	19.1448	16.6722	14.8591	0	0	3.44081	0.115344	0	2.08329	13.6388	36.7425	124.747	139.611	0.952664	0	0	0.157255	16.2634	9.99177	6.74981	12.5675	0.543003	2.5558	7.40839
Cd163	ENSMUSG00000008845	0.7519	0.131808	0.06832	0.099219	0.245645	0	0	0.135521	0.148166	0.948589	0	0.145353	0	0	0	0	0	0.012632	0.214751	1.94943	0.202478	0.442829	0	0.070291	0	0.018216	0.126653	3.34805	1.03345	0.059544	0.061632	0.216574	0.165579	0.073831	0.38769	1.29991	1.55655	0.089791	0.029358	0.124294	0.160931	0	0	0.016993	0.015093	0.068409	0.107621	0	0	0	0	0.050355	0	0	0	0.083769	0	0.023668	0.015327	0.212218	0.076762	0	0	0.068687	0.149938	0	0.198871	0.041039	0	0.35965	0.128419	0.211728	0.031923	0	0	0.262198	0.242152	0.263594	0.574657	0	0.529248	0.086493	0	0.623484	0	0	1.00666	0.16001	0	0.254571	3.67829	0	1.11344	0.596675	0	0.033273	0.254107	0.879192	0.351941
Hdac5	ENSMUSG00000008855	10.0197	14.7437	23.0538	13.9041	32.7146	86.2842	7.35013	36.8718	30.7685	24.2141	15.8257	22.9044	28.0355	0.419191	16.9188	0.416102	0.058259	17.8244	13.5711	9.19993	17.0064	3.51996	5.97642	34.4044	30.7557	38.0361	35.5203	71.4087	99.936	64.1034	70.8428	53.2831	61.4491	29.2262	76.8888	68.2456	46.747	16.5177	9.75728	95.048	103.293	0.029246	42.0192	0.390507	11.2572	0.507874	13.281	0.843888	8.33437	4.17003	14.7669	2.87923	15.3355	3.88389	0.092516	13.1991	2.93206	12.0319	10.7765	23.7773	25.2991	0.068433	7.64154	12.6686	29.413	0.617786	0	19.1685	1.76662	1.39599	10.7779	42.4367	17.1754	21.4823	0	15.4129	16.3238	9.38389	1.24337	0.385623	1.71318	7.10521	4.11934	0.538151	10.6277	8.73589	7.55932	5.13751	5.17114	5.37563	1.34271	18.2048	10.667	8.17711	8.37623	8.00659	17.5912	10.389	1.33109
Rala	ENSMUSG00000008859	5.78784	29.9167	24.9977	5.15244	16.3042	29.7287	58.7954	20.6217	18.29	31.3046	39.6811	31.5253	20.4683	3.40316	18.1615	36.683	24.9024	8.77756	7.82092	14.2187	14.0518	6.44557	17.5585	39.8861	53.4752	24.3902	23.9909	28.5411	23.7532	36.1754	47.4293	56.6505	49.5755	46.4432	40.9818	47.1557	37.3879	9.71658	9.47883	53.905	52.4078	4.94268	37.5003	6.96715	49.8808	3.87345	37.7598	3.22628	28.0792	1.42162	53.9322	4.65868	36.4733	2.07926	2.90749	0.96562	2.99702	8.55298	6.98217	5.98196	10.0427	8.86124	5.16753	5.00653	8.05192	4.05454	8.93747	1.36727	4.51839	23.415	10.4444	8.55811	9.35186	11.4432	0	8.74501	6.59802	6.68328	2.52649	3.92163	14.1344	4.9013	2.35903	7.15156	0.463358	0.920704	5.35117	8.32534	2.74189	3.69361	2.9451	3.36354	11.5012	10.4315	10.1085	9.01573	9.80313	7.62445	4.72688
Clec3a	ENSMUSG00000008874	0	0.541803	0	0	0	0	0	0	0	0	0	0	0	0	0	0	0	0	0	4.64474	0	0	0	0	0	0	0	0	0	0	0	0	0	0	0	0	0	0	0	4.32114	3.26244	0	0	0	0	0	0	0	0	0	0	0	0	0	0	0	0	0	0	0	0	0	0	0	0	0	0	0	0	0	0	0	0	0	20.5798	0	0	0	0	0	0	0.294014	0	0	0	0	0	0	0	0	0	0	0	0	0	0	0	0	0
Vdac3	ENSMUSG00000008892	179.772	445.621	495.008	23.1903	85.5536	181.342	159.122	88.5426	84.5314	409.561	322.277	69.775	93.249	658.033	202.741	385.604	822.169	180.397	178.17	846.649	538.738	872.9	704.948	330.734	337.3	78.9914	74.3729	238.764	335.129	169.706	203.965	232.156	229.398	215.927	150.916	202.126	127.604	91.8302	87.044	131.013	120.121	247.01	153.526	347.103	223.086	282.289	154.552	280.622	149.377	431.079	180.511	297.57	149.435	457.306	632.183	295.236	414.72	359.134	379.422	261.46	349.152	430.384	408.712	312.394	432.079	730.028	698.872	282.299	468.843	557.818	423.552	262.569	330.312	75.5945	164.112	203.724	247.805	322.565	1010.6	1176.92	543.688	838.767	967.747	446.601	442.057	362.833	442.574	478.447	238.094	273.147	181.451	663.119	365.239	348.192	515.013	488.508	601.047	670.254	137.806
Slc1a7	ENSMUSG00000008932	0	0	0	0	0.041252	0.38162	0.642198	0.055044	0.297503	1.3105	0.454199	0.060655	0	0	0	0	0	0	0.091027	0.721821	0	0	0	0	0	0.172657	0.040386	3.80542	2.78572	0.129868	0	0.233796	0.371441	0.670607	0.684135	0.25553	0.147906	0	0	0	0	0	1.02091	0	0	0	0.408867	0.052682	0	0	0	0	0	0	0	0	0	0.111998	0	0	0	0	0	0	0	0.501917	0	0	0	0.354514	0.141628	0.517231	0.119095	0	0	0.293957	0.259338	0.160102	0.403923	0	0.59259	0.376802	0	0	0	0	0.285252	0	0	0	0	0	0.387848	0.324962	0.215453	0.290853	0.559541	0.099505	0.035332
Vps72	ENSMUSG00000008958	78.2727	51.1844	49.9328	11.3276	40.2305	16.6081	16.0124	41.2979	39.7303	64.5878	95.8839	73.8499	45.6124	57.1548	53.7388	63.4828	0.809554	23.9573	32.5408	20.0755	21.5054	37.0192	35.4446	107.833	128.317	41.4581	42.1249	60.6268	53.8208	83.6125	90.2524	198.359	198.515	180.003	111.987	134.618	103.778	32.3263	14.5542	118.795	112.766	47.9029	80.3122	41.2368	107.445	83.1049	75.4049	63.1978	57.065	66.3174	90.4106	93.9337	98.3291	64.8072	45.7999	83.6272	96.1023	120.41	91.2911	118.361	122.553	61.0291	78.1575	95.1835	113.488	35.1307	14.7737	72.7098	52.3938	44.5485	121.568	141.837	141.31	30.5338	159.587	74.3566	84.1705	72.4518	19.3866	14.4809	77.9553	47.9364	52.5299	39.6867	35.3209	47.2568	64.0458	61.941	109.074	74.0684	100.382	34.9124	60.513	74.5159	51.1941	44.2728	70.9364	48.6021	23.306
Gabpa	ENSMUSG00000008976	23.2272	57.3082	67.2965	3.55883	20.5846	9.55633	31.0917	16.1249	15.8509	49.4298	63.7803	8.45232	11.0653	40.3399	37.861	27.8176	5.22772	29.7887	21.8444	24.8092	15.6254	9.80762	19.5875	29.2512	32.7335	18.2487	22.9399	16.7297	31.5411	32.0446	32.8867	27.282	27.5496	25.1376	27.769	30.9064	23.7047	19.1243	8.4924	35.8556	34.141	12.841	21.583	2.90554	10.6878	14.218	22.1016	7.43929	4.93978	19.9165	35.8129	4.48472	11.8679	104.52	69.012	52.4863	119.995	59.2722	46.0014	55.9308	83.2144	47.3981	71.186	32.6948	65.9515	55.5784	131.699	114.506	76.2271	35.7549	37.8145	104.683	70.8345	3.57423	60.2344	44.3183	73.7927	50.9921	127.015	98.9237	46.7452	112.496	116.422	27.2474	11.384	6.27576	45.0766	38.795	4.96365	22.787	17.3108	16.3567	43.5731	32.4767	54.2871	9.72694	52.7214	89.1247	15.9226
Bmp7	ENSMUSG00000008999	3.58742	1.35815	0.58617	3.2885	8.07268	11.2524	9.24667	5.84037	5.12245	2.27331	0.805717	9.96746	8.69955	4.77425	14.5534	1.80137	0	1.39439	1.15703	2.67088	2.51572	3.26061	7.41434	4.14081	8.45836	33.1436	34.6614	17.6148	14.6196	30.6305	21.4799	2.46996	4.4964	6.80639	11.5236	20.6766	11.9455	2.28462	1.84493	54.6544	52.87	13.953	30.3141	3.23631	8.39865	1.74287	19.4525	4.26458	6.7015	3.57974	20.213	3.08839	8.76747	5.83039	8.10609	8.33365	9.27318	6.57008	4.3547	6.52878	3.91098	5.26104	11.9807	1.52171	5.29612	4.13331	3.13031	10.1287	2.18164	4.05281	2.76053	3.48829	3.74277	1.63019	0	5.27664	8.78947	3.51852	0.820354	0.646644	0.718367	6.14479	4.4497	2.58027	1.17987	4.07531	1.02124	3.93011	3.80957	3.1875	0.213476	7.37583	3.56956	3.16149	3.71393	7.21714	5.51263	1.0446	1.40627
Dynll1	ENSMUSG00000009013	141.834	288.01	350.757	40.1497	86.3635	183.172	273.052	122.167	76.9836	377.217	519.155	234.43	165.311	167.22	147.37	220.245	231.496	240.007	341.514	117.772	309.665	973.501	723.015	449.074	413.062	114.12	105.459	183.436	191.654	318.913	396.867	619.214	517.859	475.998	255.352	308.699	296.716	205.83	211.631	569.163	537.816	205.931	285.138	233.029	466.919	171.632	264.257	432.477	413.866	272.635	522.088	264.522	389.326	686.402	200.597	597.948	601.986	168.675	118.265	380.321	194.668	591.293	256.156	359.95	191.847	1411.69	953.922	187.605	563.378	217.468	541.388	220.044	376.688	329.856	191.389	201.421	327.83	352.767	650.251	193.324	336.329	84.9315	332.192	180.263	344.577	185.904	216.852	50.9642	171.112	344.931	166.323	708.821	434.981	122.34	96.1577	356.312	492.417	149.955	245.945
Pdcl	ENSMUSG00000009030	24.9736	27.0109	23.8325	5.55326	23.7835	5.37572	27.5531	23.9484	20.4745	18.7637	27.5865	17.7067	16.3707	23.8787	13.6848	11.9665	44.7843	20.4927	16.5751	16.4544	6.39914	46.4205	64.8078	16.9427	19.4601	24.2647	26.6319	18.4137	5.66866	35.284	39.8599	25.2534	23.2588	20.9813	34.2443	37.1443	31.5695	11.5352	7.54635	35.7816	31.8015	10.7559	25.6748	10.2335	30.1497	13.5088	26.5317	28.511	15.5321	12.1041	23.3752	23.6546	23.9694	41.8368	33.8747	7.26621	17.5731	66.9186	58.1326	48.4483	68.6523	8.14902	36.0862	45.218	71.3684	12.2984	42.5685	3.70462	0.347333	69.8727	71.0223	63.054	73.2345	4.22152	0	50.582	50.8982	61.7083	39.9445	29.5587	33.2168	45.5902	34.2434	68.4766	22.1084	7.63013	49.8642	49.6444	1.7507	22.8913	0.795638	21.998	53.9628	51.4224	68.4782	42.9077	40.339	27.0058	24.3163
Tmem184b	ENSMUSG00000009035	33.8681	23.8994	32.4958	9.73948	41.8917	39.9821	31.6716	44.8687	36.8899	35.734	41.3155	22.3502	27.3912	0.599644	19.233	0.230267	5.23959	7.6041	9.27629	1.88758	0.112882	2.37862	3.84564	67.004	88.1826	58.6565	63.1845	39.8255	42.7719	81.4367	72.6017	59.3267	61.5265	53.1988	65.7634	87.068	66.1776	11.4897	4.5232	70.636	72.9948	2.44508	32.3623	1.39016	14.9096	7.78563	40.9295	2.94654	11.1007	7.44634	40.2693	4.26269	19.6252	32.8288	41.2609	65.1364	53.3899	29.5197	25.8049	27.9323	46.9875	43.2723	78.9649	21.6912	35.1061	2.2996	2.63079	65.6604	63.6052	5.93387	36.2166	55.4171	39.5046	9.78592	2.27965	21.4241	28.2326	24.1911	1.11393	1.9203	38.7596	22.5726	14.628	2.74101	10.8345	10.1721	12.1954	17.1332	50.1761	11.5091	2.59796	11.4314	23.6324	25.4145	24.692	11.0281	11.4973	13.7273	4.77646
Gm5965	ENSMUSG00000009047	0	0	0	0	0	0	0	0	0.082037	0	0	0	0	0	0	0	0	0	0	0	0	0	0	0	0	0	0	0	0	0	0	0	0	0.333201	0	0	0.783889	0	0	0	0	0	0	0	0	0	0	0	0	0	0	0	0	0	0	0	0	0	0	0	0	0	0	0	0	0	0	0	0	0	0	0	0	0	0	0.712299	1.09459	0.283695	0.93	0	0	0	0	0	0	0	0	0	0	0	0	0	0.362131	0	0	0	0.542224	0.593914	0
Rsph14	ENSMUSG00000009070	0.192411	0	0.669113	0.044064	0.132528	0.142809	13.0896	0.210564	0.204955	1.2546	0.587868	0	0	0	3.7655	0	0	0	0.090216	4.49376	3.08613	0.076774	0	1.0064	0	0.526516	0.285669	3.85122	7.77303	0.551668	0	1.09649	0.71566	0.80759	1.35047	1.43105	1.54526	0	0	0	0	1.32373	0.704322	0	0	0.429759	0	0	0	0	0	0	0	0	0	0	0.406562	0.038278	0	0	0	0	0	0	0.066767	0	0	0	0	0	0.313853	0.328322	0.23479	0	0	0.232066	0.391982	0.149183	0	0	0	0.434761	0.079612	0	0.545883	0	0	0	0	0	0	0	0.3515	0.306291	0.08532	0.063382	0.168773	0	0
Nf2	ENSMUSG00000009073	23.1833	86.9675	79.6919	5.75577	17.8099	34.1851	31.9514	18.7935	17.2982	68.4635	51.8913	9.45063	16.4034	17.8623	15.3517	34.1351	0	12.2819	18.9081	16.6858	6.58305	5.88724	9.88953	37.4899	61.6962	21.0226	23.5306	73.5991	136.643	35.9141	40.6808	48.7319	49.6614	49.0246	28.5501	24.8106	23.1543	18.1113	9.08161	63.1947	65.2313	3.68662	29.7128	4.60934	16.061	20.2585	28.8779	4.6713	11.0467	5.0912	31.2182	4.672	14.1972	19.6549	55.9698	52.8256	78.3579	35.7569	25.5516	35.8369	38.3601	35.8842	66.982	22.388	40.1884	6.92372	13.6925	29.9782	0.548484	15.1531	26.9837	54.9091	36.7392	36.3124	56.1561	22.2786	37.6345	25.683	13.5438	8.47882	21.9941	46.6023	36.4877	14.0741	10.0859	11.3413	27.1689	21.4164	0.181078	20.2539	10.7532	18.0961	20.8452	17.9245	18.8224	18.8191	46.8444	54.7009	7.24483
Cabp7	ENSMUSG00000009075	0	0.163326	0.394075	0	0.064772	0	0	0.06798	0.041919	1.1088	1.41608	0.29078	0	0	0	0	0	0	0	0	0	0	0	0.268649	0	0	0.077253	3.36232	0	0.044446	0.063026	0.368888	0	0	0	0.265824	0	0.020558	0.05158	0.115661	0.188067	0	1.96425	0.038176	0.212454	0.390523	0.146772	0.036081	0	0.045615	0	0.068732	0.023128	0	0.048618	0.311002	0.969724	0	0	0.040979	0	2.8632	0.470107	0.021223	0.184886	0	0	0	0.184401	0.032447	0	0.224029	0.108512	0	0	0.107298	0.125122	0	0	0.194856	0.36826	0	0.531202	0	0.981485	0	0	0	0	3.67531	0	0	0	0	0	0.07607	0.926019	0.419215	0
Zmat5	ENSMUSG00000009076	38.0143	65.1313	50.657	3.07659	11.3136	48.6729	116.738	12.6656	12.6461	83.5013	89.3524	28.4106	24.2262	102.855	63.8906	23.8742	0	31.91	27.5164	57.5129	58.1702	38.1677	46.2568	68.9843	68.1951	15.2963	12.9964	77.6006	44.682	31.0333	37.9739	89.9199	99.8576	78.4365	49.5515	47.1743	35.72	18.3389	18.6739	28.9536	31.3206	91.7675	39.7787	69.192	47.7356	82.101	30.611	47.234	21.2752	133.474	57.7554	68.2977	34.2888	69.1745	54.815	56.5356	73.0108	41.8676	30.7036	37.1168	37.8939	59.2706	52.8998	30.0286	30.76	31.7453	5.44635	21.4347	22.5365	20.1628	46.8321	36.1016	37.6506	60.2066	10.9133	20.3525	25.1348	24.9947	55.931	40.5832	33.7724	59.5356	79.8841	31.2521	19.0123	30.6415	35.8869	49.34	147.31	64.8056	114.39	116.687	43.0343	38.9611	48.0457	56.9074	85.3069	90.4496	14.0971
Ewsr1	ENSMUSG00000009079	167.259	395.815	319.027	59.0826	225.292	153.494	219.625	190.133	188.113	334.778	347.734	128.49	137.302	66.9555	70.5474	53.987	65.862	86.6219	91.1166	71.0033	49.5611	49.8074	99.2405	329.738	355.079	232.447	290.418	264.739	381.075	369.343	342.256	283.103	299.633	279.332	339.048	373.566	276.046	285.423	139.117	509.714	486.934	44.2072	320.267	18.2986	278.784	82.8189	223.172	26.0556	241.085	59.6463	246.385	71.6111	237.41	306.334	223.01	388.996	362.012	560.977	431.127	650.46	557.881	340.249	453.646	394.911	617.905	51.3919	77.2811	403.174	447.397	87.5087	251.344	813.054	592.058	183.021	57.8148	347.631	421.137	248.445	60.0194	52.9509	165.355	134.26	154.197	96.0412	111.347	63.7008	129.749	129.657	96.0561	130.728	62.9843	103.246	192.911	185.265	139.117	93.1827	163.257	241.24	27.6301
Ap1b1	ENSMUSG00000009090	50.0898	126.792	109.652	14.4221	49.438	99.3795	207.284	46.1548	35.2471	90.5647	89.0739	51.1434	31.5153	69.1846	125.046	55.3212	7.02935	45.4971	90.5507	137.004	36.4363	25.053	32.0342	176.774	211.453	34.8041	41.0132	215.436	278.95	43.9297	63.8433	116.544	167.004	133.344	20.1244	78.5391	29.3482	129.109	54.1218	64.2059	65.341	19.6423	116.525	8.50643	48.489	13.1037	30.7461	28.0167	29.1741	2.84684	30.4464	16.121	37.5907	25.5142	57.1685	35.9453	44.86	69.3665	71.4962	90.0085	84.1925	58.6444	62.9679	68.5706	75.8646	4.55241	9.68543	95.5614	75.4688	33.0931	54.8837	78.8284	72.2988	23.2357	6.51757	54.3108	81.687	61.3117	37.9922	25.1954	68.8995	126.868	89.949	32.5197	9.79725	7.27217	76.2509	121.38	130.161	32.7535	69.4925	65.9692	58.5114	47.5511	54.7948	38.5349	67.0213	61.2307	23.787
Derl3	ENSMUSG00000009092	0.367626	2.48555	12.9418	0.548827	1.34743	34.9141	5.15729	1.14978	2.69354	19.2566	19.9152	0.701614	5.69858	19.6295	16.5188	11.5441	0	0.865391	0.724716	17.3467	0.448883	7.98688	0.256468	41.3382	33.8914	2.27714	3.90905	46.7688	27.32	4.68905	5.24659	42.9161	62.8552	55.6758	12.5655	20.7097	3.84579	0.133416	0.076624	5.59865	2.99781	4.91803	8.36924	0.502485	1.04767	2.40242	3.24193	1.02486	0.781879	7.93473	4.36984	1.08522	2.10786	11.468	14.0332	13.4203	11.6298	2.56051	1.58805	1.88283	3.94816	4.20111	10.313	2.10196	4.40518	12.5765	3.65281	5.97148	36.0966	1.89591	3.16164	2.35104	2.70364	0	0	1.75924	2.50207	2.71124	2.18868	4.37803	15.1113	39.9796	12.7202	2.53672	8.7721	8.46642	2.50008	7.65981	80.0321	27.8073	160.782	36.4136	5.26584	3.40637	5.30872	3.05031	20.7496	9.78622	1.25881
Gstt4	ENSMUSG00000009093	2.1258	1.06253	0.49593	0.081943	0.144531	2.88171	0	0	0.109653	0.92486	0.34082	0	0	5.38265	0	0	0	1.60021	1.95962	8.98658	0	2.94109	5.16649	0.378315	0.633849	0.086895	0	12.6402	6.03419	0	0	0.462905	0	0.50427	1.65385	1.73172	1.25943	0	0	0	0	0.830395	0	0	0	5.11381	0.793784	0.098708	0	0.747867	0	0.106386	0	0	0	0	0	0.175833	0	0.163967	0	1.28695	0	0.036098	0.212821	0.975999	0.880102	0	0	0.748133	0.813457	0.728276	0.825147	13.2698	0	2.03898	3.5037	2.14166	3.3541	1.98563	10.7484	1.68421	2.30834	1.3192	0	6.57064	5.91758	2.89369	0	3.47505	0	1.18004	2.14783	2.21948	1.64761	1.72567	2.50225	5.67106	0.407577
Tbx1	ENSMUSG00000009097	0.093517	4.02632	5.41744	0.369696	0.76216	2.6966	0.183214	1.45	0.776704	2.0358	1.74399	0.078438	0.385946	0	0.050882	0	0.074564	0	0.75571	0	0.027981	0	0.198462	0.336067	0.308969	0.136682	0.325223	42.227	26.1261	1.6261	1.87017	1.42791	2.25664	1.33411	0.581005	0.50498	0.617048	0.070186	0	6.21349	5.29609	0.038184	0	0.044477	1.28055	0	0.409893	0.054337	1.34778	0	0	0.057647	2.94103	0.00573	0	0.10976	0.033725	0.016597	0.061391	0.056552	0.034331	0	0	0	0.049617	0.042	0	0.121286	0	0	0	0.042909	0.030072	0.595759	0	0	0.026423	0	0.019985	0.030956	0	0.053605	0.070543	0.105934	0.038444	0.086946	0.115514	0.042557	0	0	0	0.036259	0	0.012406	0.115694	0.041981	0.049814	0.263938	0.187256
Gnat2	ENSMUSG00000009108	0.124927	2.11387	0.829739	0.151546	0.363359	9.87675	74.2157	0.115691	0.234729	1.3962	0.663404	0.257215	0	0	0	0	0	1.25648	1.60803	47.489	68.5126	1.53295	0	0	0.76949	0.32002	0	19.3696	34.17	0.502014	0.059335	0.889198	0.750902	0.329608	1.90579	0.819394	0.400993	0.94544	1.0467	0.050271	0.117802	2.86733	1.48258	1.05345	0.562083	0.683669	1.0838	0.850747	0.23285	9.23196	3.84102	1.20457	0.136161	3.15234	2.71334	3.59784	4.25207	0.49274	0.843144	0.591354	0.208008	0	7.28253	0.428895	0.194967	5.62697	2.82003	9.68051	0	0.79165	0.620667	0.389624	0.656414	15.094	0	0.942759	1.10869	0.255174	2.68128	1.45063	7.95394	3.21018	2.62425	0	0	0	0.355276	2.01989	15.47	10.7512	0	18.789	0.117368	0.829305	0.834993	0.33592	2.26763	1.75398	0.070781
Bcl2l13	ENSMUSG00000009112	20.4518	22.7902	32.8038	5.36626	18.1221	1.59439	29.1948	17.2782	11.4381	36.4048	26.9932	9.66008	8.05611	9.60311	4.0389	4.72938	2.12216	11.8956	16.3422	6.13293	7.58085	3.39791	9.66534	19.2789	26.7795	13.9962	15.9383	22.7198	43.3802	27.1363	21.0414	18.7606	11.9224	14.5399	23.452	18.6717	19.809	30.229	16.8438	26.4802	28.2675	4.55359	29.89	2.9787	14.9777	5.60163	16.943	6.04003	9.14626	1.53619	16.0793	6.12275	19.3156	11.2193	6.67365	11.7543	18.7714	38.2718	25.1402	32.3075	36.6351	6.2254	16.3254	22.724	35.4468	1.46869	4.61843	7.15991	22.9581	12.4636	24.82	40.6351	30.8699	1.88437	0.290066	23.972	37.4368	27.5141	9.68807	6.68427	35.4252	25.0407	29.0316	8.87468	11.9291	9.16352	46.404	24.5659	0.28718	12.7545	0.210501	6.80339	26.6416	21.4332	25.5205	15.8742	19.3788	21.0857	5.9836
2610028H24Rik	ENSMUSG00000009114	0	0	0.080573	0	0	0	0.134627	0.150883	0.08892	0.600873	0	0	0.093781	1.65592	2.692	0	0	0	0.184394	0.339933	0	0.514034	0	0	0.144232	0	0	0	0.334266	0.058803	0	0.80267	0.428438	0.252655	1.3469	0.647645	0.772582	0	0	0	0	3.12394	0	0	0	0.83154	0.145174	0	0	7.20146	1.29633	0	0	2.19597	0	0.276028	0	0	0	0	0	0	0	0	0.031546	0	0	1.22754	0	0.064008	0.15107	0	0.107716	0.677657	2.66612	0.370076	0.837585	0.447723	0.277107	0	0	0.482893	0.150175	0.082919	0	0.818127	0.42507	1.00318	0	1.13899	0	0	0	0.23108	0.27009	0.803192	0.443995	0.639909	0
Spatc1l	ENSMUSG00000009115	0.498379	0.898235	0.199918	0.090266	0	0.467749	3.06378	0.082611	0	0.778306	0.396825	0	0	0	0	0	0	0.41082	0.535651	2.66265	8.7587	0.705591	0	0	0.204689	0	0.394711	7.58887	1.64623	0	0.09015	0.604277	0.581094	0	1.78584	0.236176	0	0.082691	0	0	0.041982	0	0	0	0	0.502026	0	0	0	0	0	0	0	0	0	0	0	0	0	0	0.355325	0	0	0	0.217453	0.610249	0	0	0	0	0.808887	0	0.196739	5.76044	33.8689	0.579709	0.897792	0.173162	0.293316	0.633218	2.40011	1.84064	1.26669	0.447167	0	1.18201	1.39748	1.18821	0	0.5552	0	0	0.736688	0.753993	0	0	1.17195	1.49392	0.183001
Dqx1	ENSMUSG00000009145	1.27035	3.44022	5.53622	0.27863	0.736763	0	0	0.427207	0.378388	1.9742	2.04702	0.237368	0.331718	0.615598	6.01503	1.20656	0	2.54324	3.5786	2.38016	0.52637	0.568485	0.337157	0	0.445733	0.180608	0.266107	0.369544	4.79421	0.648373	1.00303	0.388381	0.459719	0.787245	1.53626	0.612605	0.843874	13.7867	3.98308	1.13713	1.69508	0.906231	12.7605	2.65965	1.05035	1.68544	0.74782	0.620348	0.801792	1.02947	1.50877	1.54264	2.71053	0.559798	0.189097	0	0.133323	3.28298	1.58671	3.80061	3.75664	0.010887	0	1.33813	1.18254	0.603935	0	0	0	1.35809	0.701392	6.20854	2.95122	0.083113	0	0.426847	2.59645	1.36654	1.89714	1.06538	0.241092	0.208051	1.04161	0	0.152548	0.330827	0.257747	0.380961	0	1.12271	0	0	1.26875	0.530875	0.621134	0.360028	2.26025	2.35559	0.294266
Ccl8	ENSMUSG00000009185	0.685426	1.10478	0	0	0	0	0	0	0	0	0	0	0	0	0	0	0	0.794598	1.10397	0	1.08445	0.563481	0	0	0	0	0.548199	0	0	0	0	0	0	0.568681	0.946391	0	1.24193	0	0	0	0	0	0	0	0	0.792402	0	0	0	0	0	0	0	0	0	0	0	0	0	0	0	0	0	0	0	0	0	0	0	0	0.841689	0	0	0	0	0.550838	1.13441	0.661702	0	0	0	0	0.904321	0.798571	1.07201	0	0.569977	0	0	1.2259	0	0	1.97605	2.13464	0.777829	0	1.39036	3.86211	0
Lnpk	ENSMUSG00000009207	8.14459	70.886	46.4079	2.1508	8.84928	0.917694	41.5623	6.18849	6.793	54.7941	48.0334	16.1469	6.54838	107.467	73.9922	122.311	3.63823	25.8132	34.7348	19.5216	10.7193	21.4231	47.7392	36.9735	54.062	10.7786	15.7353	31.1372	46.7093	22.7728	25.3016	40.8898	33.1909	40.6981	14.3123	24.211	25.7683	12.1664	10.1897	13.1877	13.415	20.783	26.6175	16.4231	14.2013	31.1101	12.2617	20.8398	7.61881	7.91036	8.4951	11.7872	13.6427	19.9473	17.7553	24.0147	18.1619	30.6934	28.4746	26.1005	34.8382	31.6121	9.61176	32.1353	36.3547	19.6697	40.9315	44.0054	74.1011	18.9735	42.3324	43.6021	47.0062	43.6358	92.1715	44.1079	56.5041	37.5202	84.3263	47.8019	110.116	103.163	179.659	31.1355	33.6093	20.2516	37.2934	32.6578	17.6754	30.2707	20.7649	46.9844	47.8366	45.5949	57.091	20.0701	65.928	71.962	12.7923
Prr29	ENSMUSG00000009210	0	0.350847	0.27764	0.068321	0	3.75268	1.45313	0.063828	0	0.472392	1.21808	0	0.273133	0	0	0	0	0	0	0	0	0	0	0	0	0.57783	0.709908	1.32539	4.1785	0.134929	0	0	0.611153	0	0.654542	0.617374	0	0	0	0.268002	0.355541	0	0	0	0	0	0.495128	0	0	0	0	0	0	0	0	0	0	0	0	0	0	0	0	0	0	0	0	0	0	0	0	0	0.072036	1.02002	0	0.06646	0.336794	0	0	0	0	0.373206	0	0	0	0	0.531153	0	0	0	0	0	0	0	0	0.213473	0	0	0
Mymk	ENSMUSG00000009214	0	0	0	0.038356	0.10479	0	0	0.295776	0.082129	0	0	0	0.379213	0	0	0	0	0	0	1.8544	0.224375	0	0	0	0	0.061994	0.250476	0	2.45266	0.833137	0.617485	0	0.299248	0	0.703396	0.639601	0.292833	0.357486	0	40.6089	50.4622	0	0.605854	0.360332	0.204952	2.22296	0.452662	0.195999	0.223852	0	0	0.416929	0	0	0	0	0	0	0	1.00307	0	0	0	0.067391	0.46427	0	0	0.937302	0	0.08753	0	0	0	15.0049	0	0.286442	1.14032	0.271891	0	0	0	0	0	0	0	0	0	0.201198	0	0	0	0	0.491778	0.842716	0.147091	0.243951	0.202244	0.575608	0.096487
Fam163b	ENSMUSG00000009216	0.207564	2.78584	1.85825	0.334073	0.323209	0.660577	18.5155	0.464557	0.351876	3.04642	0.919065	0.246193	0.234341	0	0	13.772	0	0.092762	0.368528	0.797249	7.23767	0	0	0.032367	1.43229	0.356025	1.23829	36.2419	49.53	0.693238	0.41041	1.02041	0.799738	0.328237	2.03221	1.48399	1.01033	0	0.024686	1.22112	1.12897	0	0	0.033563	0.273717	0.067128	0.220549	0	0.120814	0	0	0	0.057134	0	0	0	0	0.732494	0.141485	1.07504	0	0	0	0.265829	0.216638	0	0	0.187431	0.379475	0	0.114207	1.62961	1.40061	0	0	0.677651	0.241199	0.648803	0.2081	0	0	0.060725	1.2254	0	0	0	1.69716	1.39451	0	0	0	0	0.465192	0.400048	0.132214	0	0.456146	0.688553	0.099837
Trpm5	ENSMUSG00000009246	75.8552	1.03921	1.37555	9.34848	41.8722	4.17417	27.0552	37.4521	33.6636	5.36719	4.41888	31.4191	14.5478	0.716162	0	0	0	38.4574	8.05776	0.772506	0	8.36661	37.8066	0.106051	0.628756	39.8588	48.4305	6.50946	0.268624	67.4391	74.7771	1.62567	2.07735	0.981924	54.0084	34.095	28.0894	0.697532	0.405589	21.0021	22.012	0	0.5444	0	0.577882	0	0.480028	0.588847	0.235093	1.09961	0	0.308461	0.14046	0.022051	0.055231	0.851918	0.078	2.16513	1.36052	5.04284	10.7642	0	0.428208	1.66419	11.5022	0	0	0.066671	0	15.4889	21.7553	27.0525	23.742	1.23708	0	25.8559	30.1263	13.3795	0.445743	0.064498	5.25646	2.04849	0.345625	16.8709	12.0574	0.075142	10.4872	27.6803	0.062265	2.19784	0	0.438954	28.2317	27.8688	47.845	18.2272	3.8732	2.09503	34.1876
Ascl2	ENSMUSG00000009248	1.05635	0.252041	2.58076	0.321547	0.675815	3.14433	0	0.685782	1.07107	2.74512	4.15273	0.867995	0.519317	0.581012	0	0	0	0	0.52992	1.73606	1.25158	0	0.071798	5.19487	10.0327	1.37021	2.09519	15.0523	6.54659	0.334626	0.734015	11.6607	12.4814	24.7906	1.30612	3.14696	1.07825	0.269636	0.566665	1.32162	0.886005	0.055579	0	0.203376	0.761971	0	0.11652	0.133106	0.698689	0	6.35591	0.916668	0.845642	1.55327	0	2.75863	0.424528	0.536554	2.80399	1.25121	0.760931	0.40761	3.63313	4.92077	0.064762	0.207703	2.91565	0	0	0.155031	0.910668	0.82049	0.636181	0	0	0	0.33734	0	1.51684	0.532374	0	3.3593	2.57127	0.122306	0	0.122609	0.169211	0	0	2.90877	0	1.52777	0.610728	0.311208	0.124865	0.337285	4.25805	4.84499	0.212607
Rarres2	ENSMUSG00000009281	121.686	0	0.380129	9.66245	41.6746	0.450233	11.8354	27.7875	60.2399	0.270704	0	62.3593	33.1139	0	0	0.127777	73.8222	43.8	67.4632	1.34099	0	134.746	120.307	0	0	67.8163	105.482	0	0	158.438	259.257	0	0	0.114862	85.7783	104.032	85.8129	19.6382	19.874	3.61004	7.8278	0	0	10.0561	3.82143	0.389678	1.73079	2.73246	0.482069	0.015856	0	6.85143	3.67429	0.602795	0	0.77074	0.110561	19.486	23.6216	22.445	47.0545	0	0.02086	19.0704	38.2651	0.056141	0	0.282223	0.090659	108.315	68.889	39.4056	52.276	19.0103	0	29.3406	45.0396	44.9037	0.373265	0.693283	0.598202	0	0.141806	71.3147	71.1111	18.4529	56.6875	23.825	0	0	0.213995	1.62931	55.9238	48.3844	93.4958	133.61	7.46778	0	65.9767
Pttg1ip	ENSMUSG00000009291	210.695	87.1819	98.0178	21.141	21.0035	59.9068	28.7077	75.2318	79.0774	112.173	61.9816	17.6742	17.6191	268.901	53.0217	121.927	32.0197	19.8029	101.972	42.7275	36.0678	56.5089	190.782	62.3349	66.5603	32.4524	125.913	31.0713	29.9138	196.786	61.9189	167.206	60.2033	52.4009	57.4712	51.4263	119.975	25.8221	8.13616	30.41	37.9997	212.724	189.179	26.8816	10.1594	93.1093	19.7073	58.1776	19.9306	33.3659	76.6776	14.2055	30.9408	175.802	190.108	105.888	83.4006	55.2807	36.9975	167.474	231.187	233.855	59.208	39.2849	215.858	28.7199	83.5513	81.2335	287.12	178.027	69.3772	223.961	85.0506	71.4198	106.527	157.706	190.536	194.425	461.571	105.734	408.551	226.272	714.355	57.6683	36.0779	137.294	248.348	65.16	58.4767	62.4433	49.5988	38.0001	210.371	57.4707	101.342	292.5	353.055	123.193	29.1971
Trpm2	ENSMUSG00000009292	1.95433	0.423878	1.5342	0.224533	0.329531	1.00318	6.08755	0.365935	0.414026	5.27494	3.38747	0.337996	1.41732	0.611112	5.8462	0.016121	27.4966	0.174448	3.35287	6.00655	3.50932	4.17764	5.13764	0	0.058173	0.277941	1.10231	5.42992	0.611551	0.251086	0.276948	2.24517	2.13472	0.860677	2.09125	5.5486	2.22679	0.834811	0.403832	0.067659	0.073575	11.8931	3.52657	0.02317	0.06246	11.8617	2.37567	0.259727	0.01221	0.01241	0	0.1142	0.072249	0.008794	1.14255	0.102488	0.635134	0.165096	0.026641	0.478827	0.118091	0	0.087856	0.028943	0.37109	0.957403	1.35934	0.533595	1.49941	0.428503	3.8228	0.621241	0.471911	8.62479	79.844	1.09934	5.94675	2.23586	1.84157	2.17501	17.501	3.18469	3.53011	2.47921	1.11195	0.719755	4.84536	4.91153	15.6649	1.19463	9.02377	1.77927	1.38417	1.34104	0.992867	3.1366	3.68941	5.09605	0.300236
Ube2g2	ENSMUSG00000009293	63.5914	49.0536	54.0704	3.33021	30.331	16.4746	16.3735	12.5398	27.261	55.784	47.2773	31.8767	17.467	69.3651	12.0652	3.75176	0	6.23784	16.6482	4.3265	0.962097	17.7599	3.89295	163.222	198.933	27.2998	33.948	23.2665	13.9948	30.2524	63.5693	185.418	223.807	207.721	10.8177	17.2902	15.3407	39.5204	31.1804	29.6446	68.3422	36.0443	52.4798	15.6213	27.2149	37.3992	41.3108	54.785	35.2806	51.8545	7.07499	59.4542	43.6206	33.2984	30.232	20.883	37.0842	84.8805	69.6911	81.8371	48.8898	4.79833	43.8938	75.2119	86.3052	33.4636	9.09952	30.6298	30.876	32.0213	57.2742	72.5326	31.806	3.98928	19.5826	35.3249	42.1049	39.4029	28.1581	20.6815	26.9426	48.9505	32.0638	46.2682	17.4405	17.699	40.8184	35.927	7.72224	10.4225	31.1691	26.3898	70.9134	61.3524	48.3749	65.5942	35.612	35.2205	14.4258
Mpo	ENSMUSG00000009350	25.9054	0.437105	0	30.6103	18.8927	0	1.43039	20.7223	19.5626	0.616615	0.873911	0.130875	15.921	0	2.42754	0	1.68816	5.7684	11.5227	4.68284	0	127.523	130.423	0	0.225018	0	0.166817	9.10288	3.53324	0.658188	39.3116	0	0	0.161287	0	0	0.337971	156.983	78.6034	2.60529	2.08145	0.174143	0	0.541404	1.70574	0	0	5.52526	3.59856	0	0	1.31975	1.03886	0	0	0.056484	0	54.8064	41.8194	28.2464	12.4076	0.58607	0	42.2568	20.1789	0	0.425874	3.83571	0	27.243	11.8252	16.592	5.58635	0.25016	0.454631	29.5466	20.0871	19.4831	0.111253	0.155748	0	0	0.184011	32.09	26.6771	10.8489	0.713415	33.945	4.34084	0.901581	0	0	47.1855	125.523	71.5533	13.3848	0	0.544441	20.3567
Lpo	ENSMUSG00000009356	0	0	0	0.034836	0.125799	0.085174	1.21652	0.029424	0.043577	0.291539	0.629529	0	0	0	0	0	0	0.317642	0	2.50161	0	0	0	0	0	0	0.465941	1.38311	3.93813	0.105957	0	0.460258	0.243197	0.132643	0.35799	0.353268	0.275386	0	0	0.594957	0.185142	0	0	0.017317	0.029376	0.168101	0.311557	0	0.06145	0	0	0	0	0	0	0	0	0.036482	0	0.045061	0.607328	0	0	0	0.07365	0	0	4.0553	0	0.095798	0.164792	0.068231	0.077203	0	0	0.430865	0.898616	0.755982	0	0.08855	0	0.17444	0.181643	0	0	0.333876	0.406689	0.726677	0	0	0	0	0	0.104471	0.360015	1.73006	0.146994	0	0
Met	ENSMUSG00000009376	2.16462	0.104125	0.321384	0.438716	0.463997	1.03622	0.674607	1.17189	1.24443	0.894489	1.26983	0.161265	0.265721	0.27722	5.76842	0.25805	2.87931	1.17966	2.66438	6.78792	4.40024	1.39622	1.21244	0	0	2.18601	3.02114	6.82721	23.2138	2.75869	3.12185	1.27652	1.41559	0.861267	1.5289	1.44335	0.75155	7.01407	2.79177	19.5269	8.86104	1.84737	0.509416	0.150246	0.345532	3.27236	1.49962	0.258744	0.123917	0.090716	0.72279	0.26359	0.149318	0	0.080548	1.67165	1.84096	0.954199	0.396877	1.44284	1.06087	0	0.688057	0.112663	2.30814	1.12956	3.97719	5.92528	17.5823	1.38499	1.94211	0.989249	2.01142	1.49715	4.30133	2.04494	2.90767	1.56	1.15376	1.02205	3.77767	1.53167	1.26794	2.02291	0.397932	4.69381	3.38891	0.536338	0	1.51606	0.04009	1.2596	2.87384	1.75243	1.69787	1.53208	3.18341	4.2114	0.856693
Slc16a12	ENSMUSG00000009378	0.176512	0.576155	0.195899	0.171648	0.054929	2.35249	0	0.315361	0.464131	0.170037	1.50768	0	0.043124	0.23777	0	0.037595	0	0	0	0	0	0	4.50074	0.052166	1.07365	0.364737	0.524864	3.50375	2.95572	1.45489	1.14098	1.47253	2.14005	1.93791	0.672113	0.755299	0.54491	10.844	5.48544	0.397145	0.669462	2.19721	1.88196	0.080927	0.343713	0.066378	2.05007	0.251407	0.189156	0	0.305834	0.137763	0.339411	0	0	0.438995	0.027657	0.853878	0.328884	0.6623	0.461821	0	0.025493	0.155367	0.208662	0	0	0	1.69359	0	0.165863	0.509172	0.410204	0	0	0.19544	0.056165	0.252943	0.178068	0.09402	0	0.420162	0	0.374116	0	0.353807	0	0	0	0	0	0	0.884884	0.100898	0.702945	0.270018	0.058605	0.515428	0.019937
Syn2	ENSMUSG00000009394	0.171517	91.698	55.2285	0.162108	0.306667	4.20991	3.20934	0.365468	0.208594	15.6819	16.2663	0.21458	0.161473	0.451132	11.2641	3.99273	0.428141	0.63628	1.19489	9.11853	0.149675	0.37758	0.773522	7.0052	3.71276	0.480833	0.769237	15.4947	15.0908	0.412828	0.119831	0.966162	1.79013	0.875109	2.62324	1.77844	2.79414	0.028182	0	0.555599	0.30367	0	0	0	0.11722	0.66098	1.7444	0.012305	0	0	0.154964	0.040472	0.048541	0	0	0	0.764353	0.355966	0.253898	0.376163	0.089338	2.69399	0.759804	0.70505	0.695021	1.87341	2.32378	0.232213	2.06245	0	0.277197	1.73899	0.587693	6.20105	0	0.360993	0.426009	0.369977	7.20463	8.61467	0.553368	10.188	12.1873	0.986613	2.62865	2.00934	1.69803	0.554539	0	0.613016	0	0.109615	0.489301	0.394637	0.15149	0.47184	7.70441	14.2368	0.262443
Elk1	ENSMUSG00000009406	11.8859	9.27492	6.11682	1.99799	9.59916	19.0613	2.56523	9.92387	9.74123	3.6042	1.65553	4.93973	6.51667	0	10.8952	5.93637	14.0133	4.27633	3.73715	7.48938	13.4903	4.27245	6.23763	11.5892	15.3912	10.295	11.9745	31.8697	43.1591	27.2874	26.0735	2.66386	5.2597	3.3904	14.4365	10.1888	16.5445	2.82277	1.08483	21.2286	23.366	0.852281	6.16391	1.194	5.22398	9.9719	8.74968	2.64749	3.70347	1.22222	12.5833	2.63722	5.49059	16.4707	3.20617	19.0398	12.7925	8.51072	6.46444	14.4281	7.51746	11.5125	18.0642	5.42506	17.44	4.43407	9.99105	32.1124	13.0261	3.93767	12.4857	25.2467	19.4723	47.3442	83.9972	15.9243	29.2336	19.8427	3.09891	1.92495	16.0508	11.9261	8.14568	4.3401	4.59264	21.6848	16.0805	9.53239	0.510155	8.4561	32.6947	16.1796	11.3333	16.2284	18.9995	8.86732	5.63925	3.18088	3.77307
Nav1	ENSMUSG00000009418	16.7586	2.09227	0.836581	1.72488	5.56894	5.32703	10.3759	8.43438	8.54221	3.34605	1.24953	6.29908	3.06649	0.982169	5.53602	5.96631	0.728974	21.9827	13.6506	9.31363	4.90598	17.7184	8.98891	2.59906	3.44507	9.55552	13.8865	2.55766	7.51659	20.2446	18.2493	5.63408	5.79349	5.30999	15.976	18.3602	14.124	1.21295	0.367336	17.9974	18.6859	4.64713	3.0305	2.15849	3.21676	5.79444	4.16957	1.36756	0.899197	0.986862	5.31348	1.51455	1.49936	17.3381	2.23457	6.24681	11.4516	13.5242	10.17	22.7315	29.3412	11.9457	18.1813	9.30707	43.9312	2.91373	3.96468	8.46461	23.435	25.7461	26.956	43.2643	31.9696	45.6335	0.149638	37.6129	25.6144	27.1165	2.05603	2.29541	12.5735	7.01967	3.35399	13.8252	6.91595	10.7802	20.9906	16.2837	19.6976	8.09898	12.7171	0.891191	54.3932	29.053	41.4564	14.1511	7.7971	5.94721	11.9726
Tnpo1	ENSMUSG00000009470	32.9213	49.5296	20.246	4.76126	28.5506	8.0101	13.8365	21.271	13.3471	9.20514	12.2542	18.8744	9.73428	9.4137	10.1823	9.29535	17.7412	16.5727	17.1146	14.7766	3.62796	13.1701	45.6219	30.236	34.8389	27.57	30.1071	15.4724	8.32814	26.3095	24.9214	22.1971	24.7888	18.905	24.2383	27.5895	18.7172	26.8438	8.91839	60.3398	76.9448	12.1832	18.0375	8.91606	20.9463	12.4392	15.8745	18.2488	12.655	6.23259	9.24393	10.3688	17.8456	11.5868	8.01226	21.8781	22.6665	34.2273	21.8891	45.8035	53.2011	8.94583	24.5273	18.5908	71.175	12.9281	19.9564	21.413	24.3379	54.3389	27.7653	96.8987	95.3854	11.1161	22.3178	44.8594	68.6809	55.8422	20.2681	13.146	23.2685	74.7293	42.0058	19.0711	9.55236	5.27938	22.4315	27.2148	2.10173	13.131	10.7735	13.2626	25.5481	23.9853	42.8898	9.51871	33.712	59.7272	14.6161
Myod1	ENSMUSG00000009471	0.42702	1.02143	0.143657	0.028484	0	0.26783	0	0.268154	0.045144	0.929069	0	0	0	5.79197	0	0	0	0	0	0	0	0	0	0	0.150797	0	0.064602	1.21425	5.25083	0	0	0	0	0.466356	0	0.287284	0	0.339698	0.040051	64.5933	52.427	0	0	0	0.120582	0	0.29788	0	0.066474	0	0	0	0	4.80039	0	0.420169	0	0.094263	0.052822	4.14013	0	0	3.17745	0.139429	0	0	0	0	0	0	0.416142	0.292472	0	0	0	0.114746	0.177399	0.231735	0.237879	0	0	0	0	0	0	0.111728	0.393363	0	0	0	0	0	0.417788	0.200148	0	0.37567	0.282442	0.334336	0
Otog	ENSMUSG00000009487	0	0.630201	0.541406	0.0371	0.174718	0.607257	2.47013	0.089127	0.188014	1.14844	0.9397	0	0.070372	0.166969	0.008971	0	0	0	0.177112	0.689824	1.2582	0.009131	0.125785	0	0.023334	0.371686	0.28236	7.41185	3.97332	0.216856	0	0.496429	0.860511	0.439321	0.359436	0.82335	0.681603	0	0.003711	0.51393	0.632004	0.127348	0.302168	0.009788	0	0.551137	0.973981	0	0	0.368186	0.164296	0	0.017069	2.94857	5.38961	3.52727	0.356632	0	0	0	0.042533	1.50658	5.34696	0.023364	0.117323	0	0.04025	0.455255	0.022453	0.023504	0	0	0	2.87869	9.57066	0.136429	0.581638	0.085802	0	0.032509	0.11953	0.146284	0.166288	0.055041	0.098793	0.390945	0.152949	0.119533	0	0.059949	0	0.10159	0.138301	0.092138	0.017441	0.152804	0.29441	0.260222	0
Rnmt	ENSMUSG00000009535	51.1508	36.6949	25.2596	7.40228	15.2215	19.4676	18.9586	14.6211	14.7867	38.6145	22.3816	11.4935	11.8005	61.4496	25.9931	48.2839	7.14419	27.3265	36.1215	28.97	59.8695	49.0312	57.2331	78.1543	47.1518	14.2644	18.4728	17.4374	26.1682	25.3803	19.5691	46.2276	49.982	65.2069	30.3432	62.6739	14.6771	15.56	11.5837	19.3102	17.5158	41.4141	37.6383	50.0773	54.6958	42.6168	28.9811	38.1626	18.2679	18.5639	22.686	58.1539	27.077	58.6503	71.3912	55.8377	68.7629	71.0681	80.0663	67.6939	46.2253	67.173	61.8367	59.546	80.1365	74.5921	60.7023	37.16	38.9853	89.696	50.5976	92.9842	87.5489	14.6682	42.9531	66.0011	71.2266	62.1686	54.7092	53.4149	80.5207	57.8354	48.2222	105.574	18.2074	34.5219	73.5742	50.0323	2.47111	62.7949	5.86547	39.3802	56.326	53.7979	61.1587	41.0369	40.3374	29.7567	23.3877
Kcnq1	ENSMUSG00000009545	0.690163	0.645241	1.49379	0.936878	1.22098	0.303109	0	1.31642	0.665056	1.12976	3.39279	0.366815	3.4046	0	0.072032	0.016253	0.14804	0.584647	0.338234	0.879967	0	0.018817	0.052501	1.19841	0.591645	2.58743	0.838235	9.9995	9.8737	0.478264	0.117986	3.27929	2.34331	2.58577	8.23186	10.7779	5.35457	0.162429	0.169297	0.712347	0.584402	0.050316	0	0.195563	0.091988	0.107384	0.90033	0.148028	0.110066	0.009542	0	0.103765	0.128022	0.009803	0	0.473892	0	0.775323	0.460906	1.04641	0.728211	0	0	0.196598	0.892846	0	0	0.073113	0	2.1228	1.86654	1.88362	1.24258	0.286187	0	0.5914	2.79468	0.274776	0.572011	1.58555	0.374092	0.258625	0.686808	1.23321	0.125366	4.3722	1.7308	1.08509	0.658859	0	0.526296	0	0.310658	0.007792	0.088952	0.32394	2.35047	0.646283	0.263884
Srp14	ENSMUSG00000009549	80.7109	520.483	741.806	20.9692	75.0143	59.6357	109.559	68.9753	64.1092	1049.13	859.294	132.381	102.105	1250.7	478.047	916.892	325.934	116.178	126.946	243.187	215.849	373.408	408.976	512.334	476.183	65.9397	78.0392	156.809	133.912	128.297	147.201	617.171	634.46	669.45	139.148	192.104	150.944	82.4034	44.6935	155.507	156.811	280.909	181.868	280.962	84.4297	242.437	155.273	153.502	120.017	312.286	156.32	257.852	93.0899	347.732	293.992	221.423	253.874	200.251	181.347	162.607	181.109	169.214	215.416	157.119	174.196	519.657	445.829	173.77	316.303	320.967	217.934	174.557	194.533	78.4155	233.1	126.23	145.508	192.473	1444.54	1298.11	270.671	468.995	736.236	306.609	182.787	139.763	159.714	161.926	132.735	196.035	77.3764	267.355	202.968	162.38	200.568	274.112	694.821	873.934	113.273
6330409D20Rik	ENSMUSG00000009551	0.148234	0.254436	0	0.067356	0.171219	0	0	0.075437	0	0.76168	0.454199	0	0	0	0	0.201457	0.698813	1.3656	0	1.44673	0	0.161892	0.756392	0	0	0.461151	0.569244	0	2.73915	0.587308	0.250699	0	0	0	1.76998	1.25178	0	0.121452	0	0.203969	0.166797	0	0	0.173278	0.359731	0.487628	0.564795	0.25417	0.115784	0	0	0.293714	0.101426	0	0.785236	0	0	0.22329	0	0.177149	0.644046	0	0.24023	0	0.156761	0	0	0	0	0	0.14851	1.47527	0.678101	0	0	1.52161	1.09494	0.661352	0	0.164968	0	0	0	0	0	1.14422	0	0	0	0	0	0	0.499366	0.462047	0.808199	1.1193	0.501437	0	0.303067
Cdk9	ENSMUSG00000009555	11.693	10.0366	12.3037	3.45907	10.36	23.0868	45.1162	7.84794	5.17018	5.61531	17.3091	10.9922	4.01208	11.6433	8.66484	25.7956	0	8.86791	20.9311	20.7615	19.1666	5.32805	35.1594	31.2241	56.4316	18.2411	22.0503	17.3273	69.5991	13.8394	15.3399	17.9617	21.4515	10.1885	13.8628	5.79352	9.03418	49.5175	36.5079	95.3591	106.015	7.86242	2.41312	6.07829	17.888	12.3459	13.6577	8.34388	2.68107	8.17744	18.5489	5.00243	7.88511	58.2793	17.3033	40.9746	46.2843	8.41563	6.41155	15.278	21.9035	39.1933	48.7735	12.9414	15.5007	16.6399	7.00761	25.2622	7.44578	27.2538	9.19264	28.3359	11.3931	10.3863	81.488	16.0096	9.67177	7.11083	3.97393	8.09128	37.9663	13.928	11.5988	10.3107	8.36933	3.72477	9.38255	10.33	5.89065	26.5379	7.89309	25.8856	6.05118	7.53411	7.68982	9.72211	16.7472	25.203	4.56691
Tor2a	ENSMUSG00000009563	40.3333	38.1538	29.8206	8.73516	19.2943	10.7931	36.682	13.2397	21.7847	17.1513	15.7088	12.4126	11.6595	32.2384	13.5507	23.7245	14.7564	9.41143	17.4461	7.70096	7.5357	6.05915	10.9243	20.7087	23.24	22.4582	38.9774	28.9557	24.263	45.2514	54.2734	18.1018	22.3507	10.9699	40.8156	36.1871	37.1574	12.8099	11.4627	31.0269	33.3787	44.1166	51.3917	4.46632	17.831	35.288	17.171	15.4287	7.9497	39.1618	27.729	25.3791	18.1579	25.6478	36.9336	24.6624	40.0605	31.7967	22.6502	31.4403	36.3354	36.3213	41.2053	22.0384	33.247	0.222483	0.960147	17.8235	2.19493	15.0671	33.4798	45.6601	37.3324	7.74719	0	27.9386	24.8685	31.5858	7.10144	2.39068	17.2545	57.484	51.0266	1.7577	21.164	6.22021	38.4245	30.0986	26.3508	23.5524	0.350758	8.69527	30.3207	32.4723	52.8717	27.4953	39.4708	40.9393	12.8083
Fpgs	ENSMUSG00000009566	26.2793	3.67152	7.08819	6.71747	27.4627	44.894	11.0914	20.4686	18.3963	11.6075	2.44239	18.57	11.6052	7.74726	11.5013	0.168489	0	6.12117	7.57284	8.27799	10.4189	1.14367	10.7334	34.8795	32.3998	34.9657	39.1271	54.7356	55.5729	46.7813	49.7107	24.6718	24.6209	26.6246	48.1198	46.5151	32.9435	38.5521	27.7022	38.2949	38.1051	14.3039	32.585	6.37219	22.1999	25.6704	46.4011	8.64772	10.4994	25.187	52.0011	12.5445	17.7867	68.1778	43.3423	75.0222	59.7568	22.7354	16.557	28.4486	31.7595	42.6839	77.8743	18.5609	29.9096	5.21838	2.61962	90.1614	39.2736	3.95368	29.327	37.6243	28.9057	33.5928	0	18.5336	23.6031	16.2094	4.51682	0.214151	9.35903	15.0888	5.61776	2.07221	17.5801	5.86926	19.2037	22.924	0	17.6554	21.5975	32.5927	17.4518	19.1301	23.2298	10.3486	13.1287	9.1261	6.05598
Mrtfb	ENSMUSG00000009569	9.8796	13.6994	17.701	1.30303	3.76841	7.34491	16.4393	5.8971	4.4292	13.9384	28.907	3.92056	3.98733	33.0989	32.3339	26.6487	2.49633	6.32528	6.17265	11.0001	5.03498	5.33235	12.6783	14.9453	16.1713	4.8875	7.7416	11.0515	2.35545	11.4555	10.3252	16.0746	18.6403	18.0775	9.58442	15.2786	9.25752	1.73334	0.817102	16.4101	15.7202	8.32745	8.91252	3.23336	5.08074	6.2545	4.9241	4.17568	0.920088	5.43212	2.9549	1.42304	2.78143	11.625	15.7597	11.9632	8.96865	15.7685	11.1404	16.2449	19.2824	19.3143	10.7837	10.5426	22.6997	2.87472	9.55589	3.25693	1.09022	12.0612	13.8665	26.3838	18.394	7.89558	1.83382	16.5061	23.0792	18.6306	23.3266	18.0732	46.5785	41.2668	40.4416	8.26102	8.58215	10.6059	21.8459	20.2104	6.13889	7.74216	83.3825	21.5324	15.4125	12.4943	28.2882	14.5198	20.8277	20.175	8.27732
Cbx5	ENSMUSG00000009575	65.1345	8.80541	9.93969	6.35387	25.6411	9.91274	20.3999	36.5085	34.5677	9.1566	10.3083	39.1345	14.8604	16.1194	10.3134	22.0846	54.21	58.4366	69.3834	35.9959	22.5715	58.3656	124.623	8.83626	11.1967	23.5113	25.3137	9.74837	12.3453	70.9104	79.6154	4.97663	4.29511	4.5512	30.993	27.4542	18.1626	66.7916	26.7309	92.8583	88.838	24.7605	30.296	62.9283	66.5663	31.0906	23.888	46.6099	24.0318	27.8893	18.9558	36.2366	32.9337	61.2876	89.6711	35.1377	57.2723	159.539	120.608	118.572	151.382	35.8278	54.9564	90.7334	175.19	33.5859	65.2678	41.5511	73.4253	133.499	81.2527	150.291	117.623	25.5447	2.69847	118.764	146.017	107.629	37.3325	28.755	54.8566	51.0081	36.4905	73.4608	38.4957	26.5511	87.1824	88.6577	19.6343	22.449	20.4083	24.4917	88.958	91.3797	108.046	68.7899	45.3677	28.4554	48.1952
Odam	ENSMUSG00000009580	0.243787	0	0	0	0	0	1.30022	0.15719	0	0.505323	0	0	0	0	0	0	0	0	1.75969	0.210629	7.60008	0.711083	0.063086	0	0	0	0	0	0	0	0	1.11046	1.12881	0.127312	0.352997	0.89496	0.731037	0	0	0	0	0	0.520684	0	0	0	1.01322	0	0	0	0	0	0	0	0	0	0	0	0	0.073351	0	0	0	0	0	0	1.03562	0	0	0	0.27456	0.142731	0.397413	14.182	0	0.257849	0.656859	1.33773	0.822527	0	0	0.638799	0.825091	0	0	4.11092	0.305992	0	0	0	0	0	0.499478	0.361316	0.666762	0	0.942267	0.823257	0.039566
Apobec3	ENSMUSG00000009585	24.7975	2.42102	0.935558	4.39362	12.3095	14.7435	14.7425	8.4474	7.87327	3.01891	1.02452	5.8946	9.1172	1.42377	3.6358	1.09632	66.0039	32.9442	48.9767	7.88879	34.5338	36.0114	4.44811	0.119684	0.064416	11.8612	14.2489	14.0654	4.46822	15.6988	15.9	4.04685	1.20666	0.951689	23.1729	24.3677	27.4073	17.4519	12.7379	6.88863	5.99939	14.6439	8.91581	2.79124	3.26526	18.1145	3.31114	6.3136	2.73904	0.68378	2.03219	2.06835	3.06465	6.33871	3.10588	9.27471	3.79208	10.913	11.0825	11.0265	15.607	0.729738	7.73453	8.52472	16.3831	12.175	6.33787	5.2007	0	19.7344	32.5618	19.5641	16.4356	9.40156	19.5522	20.8607	24.3819	25.4765	4.12491	4.45356	26.1934	7.7235	4.50811	25.086	25.3179	26.1181	26.3098	38.5132	0.181348	3.15049	51.8159	8.21768	23.2826	20.7903	24.5995	16.2057	23.1067	10.4223	12.1615
St6galnac1	ENSMUSG00000009588	0.361172	0.503589	0.630781	0.171262	0.288597	1.34659	0.328861	0.315598	0.129326	1.69413	3.30843	0	0.230991	0	0	0	0	0.082972	0.194543	1.07929	0.095459	0	0	0	0	0.402678	0.765272	2.45157	0.43156	0.38061	0.050535	2.1448	0.936901	1.47241	2.58891	2.95961	2.38211	0	0	0	0	0	0	0	0.044347	0.646584	1.51606	0	0	0	0	0	0.045597	0	0	0.681307	0	0	0	0.019567	0	0	0	0	0.029623	0	0.334227	0	0	0	0.081756	0.118966	0	0	0	0.755553	0.907534	0.433524	0	0.226419	0.994587	0.813264	0.172216	0	0.914249	0	2.02062	0	0	0	0.407088	0.043596	0.740942	0.650077	0.151459	0.083891	0.23055	1.34871	0.100389
Taf7l	ENSMUSG00000009596	2.1151	1333.56	1169.57	0.211049	0.890666	82.5734	125.139	0.679952	0	582.957	510.239	0.096281	2.62355	504.578	503.502	731.055	0	1.40569	6.59323	82.6839	174.54	2.13529	0	1277.92	1260.41	0.809205	0.959281	183.367	294.364	0.364567	0	456.961	483.812	463.282	0.710118	33.6281	0.308755	0	0	0	0.071454	8.7069	0	0	0	1.91469	0.474903	0	0	0	0	0	0	0	3.20919	0	9.83763	6.77673	0.81625	1.78661	2.96925	14.6304	0.970781	1.47762	0.938238	1.17631	3.91034	0	11.2782	4.13365	2.82723	4.78442	2.16763	29.1043	76.714	0.560529	1.52171	1.59411	366.727	306.774	136.632	439.461	558.621	17.4465	17.1696	22.9221	6.1373	7.14833	82.168	29.5589	132.362	101.469	2.63929	1.46685	0.718278	0.315139	271.249	511.233	1.76515
Sardh	ENSMUSG00000009614	29.0515	0.735691	0.34759	3.81398	10.794	0.240507	11.6355	13.2581	10.0707	1.1606	0.955576	12.3005	13.4395	0	0	0.94373	0	10.5273	11.1338	0.666988	0	3.00527	19.9958	0.139308	0	17.7746	15.8675	2.86494	3.0661	23.9753	26.3327	0.841587	0.265314	0.446149	30.9393	31.4128	21.2665	32.952	13.5631	8.87044	6.97795	2.40658	16.8372	0.116633	0.403689	0	0.235302	0.12995	0.486596	0	0	0.49295	0	0.068812	0.023964	0	0.034169	14.0078	15.0842	25.6691	25.1326	0	0	13.2421	35.8797	0	0	12.0236	0.050908	8.39422	28.8162	35.0217	36.4079	0.104223	0	14.8648	28.7981	21.7587	0.917039	0.55264	0	0.331751	0.271469	10.2835	0.835335	5.67069	18.9832	22.0074	0	3.0076	0.214989	2.43255	22.627	15.9203	17.629	12.0493	8.56457	2.08231	6.49627
Vav2	ENSMUSG00000009621	5.4698	0	1.64825	0.970875	3.18688	12.2927	0.956654	4.99537	2.6353	0.402265	0.540924	2.27194	3.00994	0.905775	0.260212	0.129944	0	4.23436	7.17227	1.01527	0.322069	1.8119	5.84004	1.01875	0.134037	2.48649	3.20095	0.473286	2.78288	10.901	9.18172	0.88197	0.912075	1.15587	4.01861	7.3866	5.12224	9.51419	4.00775	12.5922	12.8508	0	6.1832	1.81229	4.58588	0.815816	1.3396	1.3081	1.47385	0.014956	0.160468	1.46245	2.56149	0.762675	0.019916	1.54549	2.30067	5.60527	2.20174	7.87538	11.2214	1.55625	3.7039	4.71417	7.96297	0.580305	0	0.491842	0	11.7014	4.57505	11.6455	9.83224	1.47714	0	10.537	7.66444	13.4768	1.29507	0.224644	0.514502	3.6818	2.32052	3.42893	2.40888	6.96285	15.5375	8.40998	0.414221	4.19163	0	2.91058	4.00157	4.60505	8.02496	4.77341	8.02546	2.87398	2.80786
Tex15	ENSMUSG00000009628	5.57726	326.218	230.093	0.928424	2.53413	48.7715	62.5008	1.57977	1.37927	91.6318	113.253	3.2333	1.13253	276.597	420.226	676.092	30.4012	2.27216	1.58713	355.374	384.628	5.84352	8.19066	253.287	308.383	3.38785	5.40308	100.338	83.4663	5.65558	4.17126	132.924	146.112	110.572	2.73271	5.81164	1.87394	0.032472	0.012991	3.18548	2.56236	2.02376	0.704075	0.200811	0.441889	2.41149	2.18294	0.265301	0.195399	0.856825	0.653681	0.216218	0.276959	3.01925	4.98879	13.4209	18.2684	4.54671	1.41473	7.24089	11.5132	5.319	22.6783	1.60181	6.12909	3.11307	11.4186	38.9209	10.32	5.06182	8.1612	9.09286	13.5418	33.8878	29.5339	4.45047	9.11959	4.03483	815.006	864.527	126.328	164.038	771.998	9.99883	6.91413	1.69761	10.3879	1.52691	48.6738	80.5032	67.663	62.5873	6.95465	4.73759	5.86996	0.793156	199.168	338.826	4.06379
Ppp2cb	ENSMUSG00000009630	12.1892	2.81062	2.20988	1.63967	4.68163	1.02879	13.3726	4.45346	4.02989	1.29066	0.594569	8.51295	2.79264	3.56696	8.28688	28.682	67.9776	11.0923	21.3805	17.533	36.2206	14.1407	22.8934	12.4349	8.6154	7.62964	7.00946	12.7241	1.6319	8.28235	6.24739	3.39431	3.59551	3.27861	2.16377	2.20561	4.95055	34.0338	30.1316	91.6254	89.0645	16.6413	8.79057	9.83549	9.41687	14.8714	6.17521	3.56762	1.86383	8.17772	7.80783	6.24349	3.58418	19.4059	31.0327	19.2293	10.6794	9.92224	8.3641	8.31905	16.681	20.3342	10.6654	8.8363	13.9587	11.9651	14.1361	13.7902	12.504	25.5406	16.8091	17.8109	15.2724	26.6552	0	12.1655	11.0227	14.468	7.57018	7.50173	3.39898	7.07447	9.75718	14.1956	9.34578	7.66382	11.5031	14.3699	36.3439	11.0888	26.2729	15.7251	14.8751	10.9595	13.2309	12.5485	15.7422	8.98976	6.39542
G0s2	ENSMUSG00000009633	23.9105	4.53642	1.53229	3.62975	13.3667	3.26803	0	11.7829	19.8982	4.33328	0.633578	31.9508	38.4509	0	0	0	5.03871	11.2568	9.78477	0.114571	0	19.5025	26.188	0.120715	0	18.3992	16.2068	8.36743	9.31569	112.502	190.675	0	0.416274	0.66951	79.252	84.7721	74.6794	39.8977	66.0792	16.6926	18.047	0	0	1.14488	5.69521	4.27711	3.48685	1.52604	2.04002	0	1.10451	6.49015	11.4573	0.033739	0.163628	0.058232	0.124734	6.71308	6.2268	9.7768	12.8418	1.30994	0	6.16374	8.82761	0	0	0.213702	0.261569	6.47118	23.1792	11.2864	10.0597	0	0	11.54	12.4794	15.2401	1.12466	1.76697	0	3.00571	7.17752	16.6526	28.1438	18.8517	17.082	11.7299	0	0.101696	0	0	15.0335	15.1436	13.1463	22.8995	8.13562	4.39551	6.07149
Dmap1	ENSMUSG00000009640	24.46	166.94	178	4.10371	19.0858	50.8255	81.9895	16.9106	19.8625	225.999	246.127	21.8953	16.1187	210.082	81.4095	73.2306	0	15.7468	17.8599	73.8525	1.3689	31.1129	7.71267	193.187	202.749	30.6371	29.1096	109.448	142.391	33.2241	40.2537	167.735	203.139	179.27	28.6054	45.6026	20.9036	18.1081	12.8916	32.5304	38.0428	42.9498	6.80912	8.94125	50.4764	28.9533	32.2703	13.5392	27.1299	30.4683	35.6842	28.0486	28.1747	83.9437	55.3994	66.9771	63.8876	45.4388	36.4674	44.0044	48.8106	25.068	73.138	36.5427	43.2655	44.9612	23.0345	30.8761	41.3628	27.2172	42.7309	45.7924	44.7014	6.13155	0	24.8004	36.125	31.9167	24.9173	14.9522	53.5371	126.584	133.501	28.2492	18.6868	24.6332	30.1059	28.3326	63.3369	46.9481	136.39	80.0173	30.5058	29.2389	23.4212	32.6296	81.1054	114.658	8.37979
Pla2g12b	ENSMUSG00000009646	1.37477	0	1.63085	0.097604	0.070739	0	0	0	0.051508	2.86922	0.823659	0	0	0	2.94547	18.1252	3.46525	0.942613	2.18832	13.2751	19.8189	1.43504	0	0	0	0	0.531677	12.7119	9.3625	0.11143	0	0.558002	0.970956	1.42329	0.867651	0	1.76937	41.1846	32.1605	0.058012	0.125063	114.169	84.133	0.458442	0.406642	0.946273	0.843795	0.1779	0.142992	0	0	0	0	0	0.731142	0	0.525446	0.171926	0.045737	0.171218	0.222494	1.04541	2.7065	0	0	0.206037	0	0	0	0.07497	0.729555	0.591156	0.337774	0	0	1.23369	1.94366	1.57841	1.95578	5.7691	0	1.98834	1.98007	1.89993	0	2.51672	2.45039	1.85444	0	1.13279	0	0	1.11858	0.665281	0.60725	0.714485	2.78299	2.32735	0.246467
Mcu	ENSMUSG00000009647	12.3749	11.852	8.5357	2.1476	12.4877	9.57859	8.76275	14.0082	12.2743	12.1201	9.98338	8.51672	13.9216	10.8385	22.8006	11.6582	6.81824	17.935	17.6201	8.3233	2.54073	12.847	23.1549	9.89345	15.4351	17.0133	17.8391	12.1688	3.29489	26.1555	25.6463	12.0398	13.1048	14.4071	26.2857	27.3672	30.1026	5.86034	3.49268	39.1696	37.7508	18.687	14.5159	7.98457	8.12565	22.8608	11.8217	7.13083	5.08392	3.81584	7.3904	6.67568	7.50379	7.12685	7.65594	3.67442	1.75252	24.693	15.2687	22.9352	22.5342	0.635054	5.19562	8.39959	25.0132	3.42764	12.8112	9.78917	1.24745	16.8186	24.7943	24.6691	27.6771	13.0161	56.8534	22.3378	39.0141	30.2598	10.0243	9.0464	36.1539	15.868	11.1589	24.4264	16.583	10.3591	30.0246	35.0998	0	3.7191	15.1831	10.2081	16.3176	15.8085	41.6732	28.4643	19.1347	14.3963	8.76785
Oit3	ENSMUSG00000009654	1.63724	0.186398	0.468266	0.327245	0.872618	0.183451	0	0.805481	0.421599	0.507041	0.587857	0.297601	2.64071	0	0.336639	0	0	1.43034	2.33169	0.072722	1.14328	3.69921	0	0	0.114439	1.05768	0.97276	0.585453	6.64288	0.415592	0.222746	1.17144	0.132551	0.284256	0.713767	2.29569	2.53873	19.5859	11.9781	1.87928	0.781268	0.131374	0.620442	0.292777	0.287481	0.321307	0.406264	0.586224	0.083888	0	0	0.248362	0	0.021857	0	0.065957	1.42287	2.29238	1.51345	1.16174	3.20524	0	0	1.83401	2.39347	1.161	0	0	0	2.33627	5.75153	3.38347	5.4731	0.330809	1.84589	2.29351	6.50619	2.8139	0	0.188815	0	0.717914	0.454532	4.71021	5.98001	13.8071	4.46551	7.18438	0	0.167186	0	0.095405	3.31906	3.93005	5.29901	5.68833	6.01058	1.29078	1.89363
Tex11	ENSMUSG00000009670	0.201814	251.888	237.134	0.031708	0.078805	27.9865	35.9695	0	0.041519	92.7401	100.647	0	0.212663	192.002	46.0946	131.798	22.3485	0.232314	0.929387	59.865	71.4094	0.31396	0.767969	132.616	152.805	0	0	33.1748	57.5422	0	0	44.9819	53.5378	58.1805	0.392384	1.80047	0.311764	0.024061	0	0.038423	0	1.7255	0	0	0	0.256207	1.82206	0	0	1.63537	1.32433	0	0	25.2525	11.6183	9.13236	28.8859	0	0	0.158804	0.073058	6.36177	41.7593	0.170293	0.386859	17.7485	65.775	0.331993	0	0.055657	0.441845	0.043971	0	1.86583	7.71688	0.184969	1.4421	0.226476	356.226	327.864	182.685	430.654	464.284	7.69402	0.324242	0.590607	1.41564	2.54617	1.57593	32.8428	9.47748	116.388	0.3354	0.572808	0.165967	0.381068	132.18	184.666	0.997863
Bcr	ENSMUSG00000009681	2.28415	3.60022	3.80097	0.629597	2.21598	7.60125	7.20515	2.78534	1.59859	3.94824	5.45124	1.61056	1.05206	17.7059	32.3053	31.1187	0	6.40027	21.3661	15.3201	11.1911	10.4464	16.1362	4.56401	5.58899	3.39984	1.76566	1.52087	4.21636	3.3608	3.83877	8.45034	4.9641	4.28562	6.53444	4.62203	2.38853	4.36574	1.55755	22.0081	23.2087	16.5529	5.33713	2.90971	2.96292	6.94652	1.05232	1.85763	0.501558	2.03652	2.77005	1.25929	0.868837	1.70922	2.16496	5.13652	4.94054	5.57124	3.12775	8.00636	7.55081	2.92048	2.78122	2.97449	8.74113	1.41704	2.06015	14.5578	8.62844	5.45267	10.0242	13.0854	12.7799	2.06114	0	10.1397	12.5553	15.1604	1.72837	3.02517	13.1904	18.1212	14.3575	8.00459	15.6304	2.72334	17.7874	11.3263	85.245	2.89035	18.2088	8.0919	10.9366	9.61577	11.8336	6.70807	21.1528	18.3267	4.31247
Fxyd5	ENSMUSG00000009687	18.2173	3.31934	3.95516	7.82697	10.1441	18.9701	33.4749	16.5575	14.059	1.796	1.2911	16.6615	9.16413	1.83757	1.82541	0.787384	63.4012	27.9126	26.4286	85.0916	102.765	19.6486	50.27	0.217946	0.052112	16.7256	40.8125	52.3911	75.3821	39.3067	35.0605	0.579362	8.22823	1.61328	35.7972	36.4054	47.5333	10.0202	11.439	22.8115	31.9712	1.32143	0.430102	5.31271	4.84635	2.60866	0.399456	3.67312	0.421775	6.0822	0.140925	5.20976	0.983131	6.93999	4.61153	6.28944	1.68309	8.01562	8.26934	7.33375	9.44233	0.997375	8.98543	8.13834	10.2763	4.77435	7.09483	3.90431	2.33455	21.5676	12.723	11.2844	15.5646	0	0	7.23393	14.0594	17.9016	7.94561	16.2129	11.544	11.612	7.35036	21.1677	34.3303	3.4665	11.6215	10.7731	12.9323	6.91706	31.7455	76.6054	18.4708	13.3404	14.2818	33.7628	9.06494	27.7232	12.1683
Kcnd1	ENSMUSG00000009731	4.69208	2.83167	1.51132	0.367393	1.393	0	6.76124	1.7807	1.52048	0	0.780761	1.86572	1.04553	3.2315	0	0	0	2.59473	2.84409	1.91774	2.01925	1.23525	2.07215	0.345478	0	3.03238	1.78828	7.20237	8.15462	4.27213	4.75654	0.375229	0.130767	0.144972	2.73488	2.01942	3.12711	0.425391	0.303385	1.8439	2.2517	3.17755	0.050394	0.142225	0.413706	1.9203	1.59342	0.275418	0.180343	0.120436	2.72762	0.330728	0.356319	1.14084	0	5.28073	2.6229	2.39669	1.4445	3.01551	1.70863	4.02937	4.71012	1.61073	3.22281	1.99038	0.683107	1.75944	7.20868	1.43306	4.67647	4.90956	4.09998	15.6449	0	2.95039	3.71645	2.16343	1.26055	1.63487	3.16582	6.20316	3.41226	3.3816	1.49075	1.79334	1.46533	3.09567	2.61026	2.39305	5.3391	1.83513	5.98524	4.89448	2.63657	1.27008	3.32008	2.84052	1.35019
Tfcp2	ENSMUSG00000009733	33.328	86.8851	79.7747	4.61383	16.5129	20.7912	0.066116	15.4508	14.1514	44.3831	35.4861	11.8069	15.2933	67.541	43.2835	54.0791	3.21442	23.0367	18.4411	12.6792	5.16024	12.3273	14.0063	33.7221	38.0937	17.3962	18.8587	8.63955	16.9904	35.1908	30.6877	21.9827	23.6071	23.1889	30.9454	28.2739	19.9249	3.50742	2.03302	21.4502	19.6435	5.4473	3.11456	2.97062	7.05186	9.78177	6.32083	5.50189	4.43037	1.99118	2.11596	6.58132	6.03268	7.78993	5.48481	5.05114	5.05728	56.0467	31.885	41.8762	34.7362	6.10886	10.1403	22.8719	32.5495	6.30367	3.44098	6.99446	5.33122	17.2675	22.7739	60.4664	52.2856	35.9698	2.16154	25.4752	53.6814	26.2036	36.8562	12.8342	28.7045	70.0946	46.1407	14.8622	10.2818	16.0963	24.8139	25.2888	20.9577	17.4893	65.0654	20.6799	37.5196	37.4808	26.6939	10.2894	32.7231	76.19	11.226
Pou6f2	ENSMUSG00000009734	2.06229	0.737713	0.13771	0.070024	0.026237	1.31842	0	0.269088	0.2609	0.7255	0.559161	0.046706	0.171235	2.69741	10.9528	0	0	4.1772	2.30927	3.9234	4.21659	3.94622	8.6771	0.035357	1.17334	0.063067	0.253881	0.090949	4.00752	0.202001	0.020492	0.789387	0.584106	1.14306	1.34021	1.23785	0.640843	0	0.012346	0.062476	0.120177	16.0313	0.879735	0.33362	0.246571	16.2041	1.56181	0.11895	0.017341	5.24058	0.64013	0.168791	0.06745	5.63906	6.07682	2.09674	2.46013	0.053243	0.049841	0.24505	0.206622	2.99973	6.23816	0.019649	0.991999	2.83709	0.742423	0.669235	10.1456	0.317241	1.74289	0.516853	0.328087	2.62505	4.34658	2.03509	4.94201	2.7969	0.808352	0.822817	12.5022	3.08056	3.72018	1.65255	5.72722	11.3765	4.16363	1.3135	6.54657	3.66618	25.8222	4.35981	2.64988	2.90666	2.35976	2.79132	3.99517	4.93336	0.515445
Pou6f1	ENSMUSG00000009739	1.75855	0.887652	0.731613	1.00719	2.15166	3.11808	15.3585	1.50772	1.16205	1.85611	0.982072	1.89923	0.868367	4.35435	6.99929	13.2979	0.12177	3.19154	6.16472	17.2012	5.49595	1.48419	0.919076	7.88359	15.5038	6.56433	3.49515	2.49847	33.9778	1.65596	2.19778	0.92204	0.536054	0.359567	3.10459	6.01895	3.49797	0.287255	0.122871	13.1764	7.17831	0	0	0.027197	0.073394	0.512432	0.980669	0.093246	0.025731	0	0	0.024145	0.126507	0	3.16032	1.4846	0.655214	2.51165	0.873975	2.34801	2.28312	0	1.39386	1.73076	3.43355	0.039041	2.03337	1.27085	0.137524	1.21933	1.09595	3.91057	5.20075	3.41337	48.5979	5.90185	5.41468	3.59473	1.0242	0.265533	6.16327	0.79354	0.756189	1.94205	5.16953	5.25543	8.51325	3.62442	0	3.68053	0.09637	14.6743	4.36146	1.38054	6.58407	2.00718	0.75082	0.422925	1.01437
Ubp1	ENSMUSG00000009741	24.1273	14.5957	12.7445	3.46911	6.79776	18.3447	1.80337	10.3847	4.83958	13.9893	16.9326	15.141	3.14628	16.7668	56.6128	28.0104	0.934198	64.2703	46.2273	11.8742	19.741	7.68784	23.1367	12.5882	26.8575	14.3448	12.8453	11.0515	10.9739	10.5951	10.1291	15.6694	15.4858	20.5049	8.06677	15.7277	7.48922	39.664	18.6093	39.9662	44.1685	8.1382	9.34842	8.68624	19.9883	3.5589	6.98909	9.28593	5.81842	1.59875	5.95044	7.65152	9.79008	21.3212	18.8251	26.6604	16.3599	16.5462	19.2941	11.8343	36.7984	51.8218	23.303	24.5556	17.8285	4.85585	9.94259	51.5167	6.70413	45.8686	23.5803	47.1406	37.0994	12.9415	6.33145	45.6751	52.4342	30.6181	32.6761	22.4917	30.032	28.7411	32.8048	22.0191	14.1239	7.07979	41.3655	52.2023	4.01618	25.0132	39.6655	10.875	27.091	25.0175	45.6448	21.0509	29.3481	24.6246	14.7854
Nuak2	ENSMUSG00000009772	1.49556	0.219378	0.720345	1.78008	2.67261	9.88826	7.22044	8.96114	8.79075	0.441155	3.1903	1.11998	1.53378	0.016715	12.5765	0	0	0.236329	9.4659	2.86333	1.07977	7.7826	15.8441	0.204383	1.03574	3.78519	3.01638	13.6351	23.6731	28.6379	30.1605	1.17168	0.695475	0.746423	3.79692	2.07252	2.23218	1.68769	0.930191	3.70498	4.05849	5.05305	3.3989	1.26096	8.57548	7.4348	3.58207	1.62546	4.04047	0	0	2.41468	4.48125	0.009852	0.068806	0	1.06231	3.54236	2.60679	2.51043	8.19978	0.365976	0.020078	2.95145	5.50089	0.882821	0	0	0.073328	1.57165	6.50329	9.21574	6.2176	0.224447	0.399712	6.07972	6.70004	2.76799	0.645819	0.330228	1.6752	3.62145	0.874552	2.59865	2.578	3.46235	2.73092	0	0.416003	0.621111	0	1.94078	16.3351	8.17563	11.9396	2.30168	3.41533	4.10427	1.02755
Ick	ENSMUSG00000009828	16.3851	6.10736	9.92096	2.8056	14.8419	7.70268	11.5267	11.3465	11.2008	10.4472	11.0835	6.31579	6.09805	12.9949	8.93183	0	17.0681	13.6817	11.5063	17.9413	1.31731	7.94722	6.74054	3.75266	6.05768	12.1206	21.5682	5.98674	20.9549	30.5366	31.0153	9.88794	7.27636	8.03431	28.3136	24.6539	22.3583	5.04521	2.39312	25.1358	27.6202	14.4732	8.77046	2.41841	9.53125	26.3497	11.6913	10.8327	5.81579	4.77529	2.45243	9.8519	12.4501	0.781161	8.43494	9.94241	2.95381	28.6615	19.2571	25.1867	27.0602	10.441	8.97189	14.9083	33.4476	2.22546	1.23158	11.2506	0.240275	16.2557	30.1812	34.1651	31.3509	5.97389	114.917	25.6902	39.352	24.1767	6.77009	4.92006	7.4049	17.9423	10.7415	5.27425	7.87247	11.4249	21.0912	19.8827	3.31431	3.94391	18.5858	10.8981	19.646	16.4003	15.919	10.4185	13.1161	11.131	4.66005
Sdhb	ENSMUSG00000009863	208.235	440.783	515.878	27.2998	95.8869	99.2887	94.9219	98.3402	91.689	494.491	448.135	117.751	81.7662	770.799	187.914	591.956	306.257	125.705	131.162	304.271	327.172	463.292	262.286	388.885	440.502	108.78	114.312	235.231	285.035	165.568	192.53	491.049	498.834	474.575	165.692	206.446	156.504	93.6134	97.3433	156.528	169.625	298.021	206.804	446.352	218.399	280.321	167.826	243.225	153.605	336.388	198.215	325.336	193.135	298.407	331.568	266.927	326.513	318.214	274.798	239.95	265.348	271.957	284.64	242.868	274.608	451.069	344.322	242.391	315.28	326.287	268.444	223.348	235.193	93.8079	0	160.236	187.292	260.18	832.37	823.079	490.859	679.428	768.94	300.802	252.811	180.781	280.294	265.825	194.389	334.652	380.024	378.797	232.462	216.92	302.717	450.015	459.924	496.227	137.144
Cox4i2	ENSMUSG00000009876	12.9584	0.489159	0.733786	0.574992	2.72355	2.31997	0	3.8049	5.60329	0.866999	0	12.8137	5.42064	0	0.400567	0	10.9887	2.64892	7.64261	6.67362	4.03776	13.8009	16.1635	2.28845	3.46247	4.96426	4.49867	9.65883	31.4317	23.3674	23.2576	5.88241	11.1527	19.0222	22.192	9.03594	9.59233	0	1.02706	13.5836	21.5016	2.35422	0	23.2272	13.0173	11.5796	5.83972	6.81517	4.59639	0	0	16.7043	8.28863	0	0	0	0	7.46132	5.45828	8.07855	4.33291	0	0.307537	5.99061	6.07629	0.461751	1.56926	0	0	12.739	8.45391	12.4433	15.8866	14.8064	10.6221	5.23793	11.9023	7.79194	1.44807	1.11453	4.61278	4.58872	3.91838	3.43087	5.25339	16.946	7.88248	8.18507	7.62286	0.428805	0	0.406857	12.302	10.1558	16.2299	19.4923	3.61325	7.23873	7.43186
Snap47	ENSMUSG00000009894	102.133	73.5201	92.1093	9.65155	35.9353	59.164	172.123	43.1741	38.757	89.4106	64.8845	38.7528	36.5086	117.888	53.3966	52.5164	26.8785	41.0789	38.8745	169.271	67.3417	100.428	108.503	147.976	169.957	42.856	50.6092	113.512	226.135	95.4405	113.599	94.6207	114.927	102.287	42.4148	58.5118	46.9016	15.0744	8.85786	70.4005	78.984	68.4867	53.2343	54.6664	48.5048	54.3168	41.9865	61.7633	26.6548	39.5808	25.6581	69.0258	43.5891	69.0942	87.6426	60.5472	112.929	145.907	88.0427	111.528	97.7319	21.2073	90.4235	79.5944	118.645	85.6922	65.6505	6.1959	72.3111	134.709	119.791	95.9411	118.707	42.6247	32.2462	68.655	86.1605	93.8174	168.988	127.092	94.4255	183.399	169.943	110.88	80.3448	99.5828	84.5415	99.7249	99.6701	128.727	293.318	225.225	108.894	94.3809	148.844	152.185	139.6	125.453	58.1315
Wnt3a	ENSMUSG00000009900	0.282119	0.404591	0.341726	0.024641	0.018607	3.76168	0	0.11209	0.040505	1.33872	1.79489	0	0.157532	0	0.160279	0	0	0.063288	2.2821	1.23908	3.86811	0	0.037981	0	0.111506	0.094885	0.200127	1.21439	22.9663	0.128136	0	1.23079	0.424187	0.277607	0.514854	0.633841	1.14961	0.030058	0.026591	4.73365	4.41867	0	0	0.41806	1.7248	0.710913	0.970352	0.351993	0.694313	0	0	0.847225	1.34667	0	0	0	0	0.009349	0	0.301978	0	0	0	0	0.185013	1.01974	0	0	0	0.202443	0.218591	0.47709	0.342215	21.116	0.301885	1.13912	2.3967	0.08677	0.979049	0.586978	1.86614	2.1068	1.0844	0.3244	2.21919	3.78879	1.43075	0	0	0.222974	0	0	1.16214	0.418964	0.895385	0.50674	0.713646	2.56988	0.039335
Kdsr	ENSMUSG00000009905	10.7885	2.88699	4.12129	1.4501	4.74964	5.0223	0.133005	5.4511	4.27282	4.23921	3.15499	4.12622	4.66903	6.07558	12.2531	7.15327	28.5599	12.446	10.278	9.8359	7.36784	15.4617	8.62492	12.4217	15.2648	11.6206	10.917	12.5976	8.74717	9.53868	10.2657	18.6217	23.0695	19.8472	12.7697	17.3901	16.1883	1.28913	1.11745	7.90846	8.38936	9.87956	11.0178	2.84612	4.32916	12.1016	5.78554	7.41701	3.12348	2.50106	3.92543	4.8171	3.36268	11.6679	16.2362	16.7482	18.7016	15.8732	11.8047	13.9868	21.4739	18.5247	16.9353	9.21867	17.1661	15.4401	19.6168	18.2517	30.9606	21.4142	19.7163	24.3383	22.6597	5.58313	1.48534	13.2102	14.697	24.9974	11.5285	8.64386	44.4237	20.672	17.1081	11.1776	7.94826	11.5662	16.9685	13.4645	7.72953	10.9037	20.0933	17.4634	14.344	11.4053	22.5735	12.2169	20.4577	11.1554	7.95845
Vps4b	ENSMUSG00000009907	29.2492	29.3558	27.9767	4.22959	12.9756	17.3538	34.0021	18.9494	15.9721	25.6983	30.505	9.45109	9.14292	26.4495	4.40436	10.0987	4.87921	23.8055	20.7435	22.4397	1.13785	26.2507	50.8968	38.161	31.2049	15.5985	23.0604	26.3961	6.78958	38.2169	35.9235	30.5182	35.7969	35.3658	23.713	34.7346	16.2683	16.651	10.3987	39.6287	35.995	24.7829	49.8446	1.933	20.2409	26.6521	17.5197	9.80873	13.5676	11.9848	36.237	14.5756	16.7269	29.6709	23.5553	27.1324	24.2555	69.9048	55.1675	59.6892	83.2617	15.8744	46.3187	39.5873	73.0036	1.54916	4.6917	15.9324	47.316	33.649	59.0562	80.0896	71.0857	99.4799	25.2668	31.7575	54.8418	53.2122	11.5263	11.6117	33.1619	49.0801	46.6588	12.6069	14.1007	26.4786	48.5314	34.5546	0	14.6881	98.3119	25.6754	40.548	48.6378	52.8354	28.8322	39.2052	37.2663	13.4672
Rps25	ENSMUSG00000009927	312.027	147.365	135.213	32.5212	97.4646	145.951	147.683	61.7111	81.7409	373.552	277.571	353.502	122.868	827.268	722.658	710.212	665.72	240.813	315.634	356.905	687.907	402.273	708.432	208.895	166.661	134.839	152.646	138.953	176.338	119.134	175.728	222.372	256.667	289.351	347.485	388.838	351.795	224.093	271.967	315.166	314.815	1068.82	508.311	455.128	347.059	795.901	529.176	435.819	336.566	763.827	472.639	783.953	367.714	551.48	872.968	549.7	428.8	269.012	476.441	344.862	294.212	687.595	447.389	223.931	297.513	810.226	613.143	329.308	328.291	584.853	326.409	277.887	284.088	347.354	500.919	161.728	237.535	287.878	470.865	460.342	359.893	265.335	238.837	556.683	480.241	342.792	500.701	482.832	517.303	410.997	550.58	769.665	305.341	247.469	510.958	552.966	433.067	288.612	297.726
Nxf2	ENSMUSG00000009941	1.693	22.7135	19.4395	0.234323	0.14826	253.003	616.532	0.097285	0.629177	5.75675	7.92929	0.196946	0.183247	217.736	62.5063	57.9881	24.0451	0.861714	2.30656	1492.4	1755.39	28.8927	0.072233	168.447	231.314	0.044622	0.101295	983.024	2067.75	2.25285	2.20151	110.312	110.144	110.171	0	7.74671	0	0	0	0.355186	0.152393	1.18559	0	0.051877	0.058898	3.43028	0	0.124733	0.026532	0	0	0	0.073118	0	0	5.39049	0	1.16401	1.39659	0.972375	0.682252	0	0	1.31544	1.6713	1.60249	0.848576	0	0.293458	1.58891	1.7702	1.66513	0.857666	0	0	2.46771	4.73874	2.49078	37.3831	72.1218	66.2884	87.0455	43.778	2.9699	1.21342	0	3.26451	4.02615	71.9849	67.914	483.544	989.481	2.59882	3.0757	3.02249	2.39517	11.141	18.1155	0.612345
Taz	ENSMUSG00000009995	25.3303	52.9635	70.4211	8.60473	18.8757	27.008	13.4236	18.7421	16.6468	40.8847	23.6894	27.3871	25.525	45.0825	22.6303	70.534	0	13.8882	18.4035	10.3274	20.2877	20.0406	34.0999	73.088	43.8282	36.0804	37.4894	40.3828	64.192	44.8295	37.9348	34.5006	29.4436	24.3248	55.3464	49.9169	50.7906	13.1175	6.19946	41.2881	27.8433	15.6111	24.3833	5.18023	14.0192	12.7171	13.8061	5.33211	14.8357	9.5569	21.5726	8.02943	18.0524	21.8217	16.9496	29.7741	10.7962	19.8775	19.7782	45.2345	32.064	21.4983	24.524	19.4578	44.7951	15.8642	16.6602	36.1487	25.6179	18.1371	24.2598	36.4021	51.3911	24.2866	1.2772	22.534	37.6948	28.8681	31.5141	33.4127	23.2687	37.9716	54.7146	27.6344	11.7682	16.5057	39.0471	24.3545	46.6984	35.9369	1.40879	42.7061	27.8022	27.2777	34.8783	18.4843	37.0285	13.2994	12.4935
Kif19a	ENSMUSG00000010021	0	0.304681	0.154331	0.21415	0.255215	1.67348	0	0	0.082031	0.802738	0.9973	0	0	0	0	0	0	0	0	0.682032	0	0.072216	0.22244	0	0	0	0.250096	11.1795	1.54171	0.207554	0.023785	0	0	0.149591	0	1.0675	0.127279	0.048349	0.027139	0.0448	0.44445	0	0	0	0.07115	0	0	0.015462	0.013526	0.555146	0	0	0.050968	0	0	0	0.791857	0	0	0	0	0	0	0.060038	0.050788	0.170413	0	0	0	0.211216	0.096417	0	0.040544	0	0	0.036796	0.125713	0	0	0	0	0.060939	0	0	0	0.130949	0	0	8.83602	0	0.159033	1.59421	0	0	0	0.027672	0	0	0.211576
Aldh3a2	ENSMUSG00000010025	36.5844	1.23415	6.49973	4.77559	17.1518	11.8334	47.2888	18.9173	20.0532	5.32564	7.19012	9.84117	12.3093	11.2624	7.17476	9.93403	0.037191	20.2594	11.6746	13.3665	13.3459	20.7562	18.3318	33.9997	28.1027	27.1545	35.1439	33.333	36.3866	52.1771	51.0771	15.7584	17.0218	14.5714	48.0376	46.9204	27.6822	34.4562	15.0723	32.8024	28.0787	10.4267	36.2975	2.57057	6.35177	7.12585	10.6848	7.23027	4.28827	8.0645	14.5796	6.33399	6.59631	24.6945	23.4334	26.4601	26.9104	35.3056	32.551	32.5104	36.3918	55.1079	44.9272	25.4121	42.2294	1.50122	24.6987	29.3756	7.32899	25.6135	40.2845	39.8321	46.0096	0.225611	18.2201	31.7736	34.2911	36.1807	2.29727	2.28982	46.8335	40.2697	22.4345	24.3148	20.7213	11.503	23.2067	49.5902	0.846096	19.4045	2.43967	32.2789	46.4275	40.0251	68.7343	34.5669	21.0073	9.27801	23.8275
Zmynd10	ENSMUSG00000010044	0.575684	0	2.09026	0	0	0.243344	0	0	1.66818	0.350781	1.5739	0.674708	0.194919	0	1.70971	0	0	0.907581	2.83972	2.73282	0	0	0	1.7813	0	0.761853	0.186021	7.73842	6.99348	0.678837	0.927929	1.19693	0.54169	0.881714	1.02266	0.885867	0	0.203215	0.404169	1.22493	1.1029	9.48946	1.71764	0.082831	0	0.65425	0.665712	0.13434	0	0	0	0	0	0	0	0	0	0.189272	0.617337	1.3907	0	0	0	0.681968	1.73289	0.154745	0.263311	0.18832	0	0.361946	1.30609	3.19601	0.438832	13.1999	0	0.53245	1.38074	2.06736	3.06987	0.804723	8.90895	1.67543	1.2789	3.44656	0	4.81703	4.46234	1.0231	0	0	0	5.30547	0.958797	2.38536	1.14886	3.24945	0.883267	0.270769	1.07246
Tmem115	ENSMUSG00000010045	30.8568	13.3414	19.999	6.82656	26.111	3.16313	1.88228	25.4417	23.5258	9.44875	27.6694	18.3481	16.5906	20.7292	22.6739	7.92621	0	8.98506	11.6445	4.33414	10.1207	6.14349	7.68414	37.6848	32.8529	27.2984	29.2873	33.274	24.4537	61.6489	68.8787	27.9207	25.7257	25.0136	38.2888	46.3382	39.0059	10.6688	6.82894	36.3381	39.4714	14.0889	33.1499	4.84483	23.9284	13.8936	16.3837	10.0262	12.5183	18.5534	21.7758	15.13	22.0294	17.1644	4.82553	15.0467	16.2889	31.0932	23.9723	39.0716	50.9631	8.43966	21.3904	28.468	38.9835	4.13565	3.43344	34.1985	0	9.8329	38.863	54.2747	39.136	3.50279	0	20.5244	27.6234	25.2784	2.83909	1.57949	3.96581	10.5705	13.2822	14.142	15.8984	13.6478	15.1373	18.8887	0	9.62823	52.4623	13.2076	24.6003	29.5613	25.9137	22.4898	13.2739	7.30614	5.81434
Hyal2	ENSMUSG00000010047	71.518	0.649393	2.58902	5.10327	32.2812	15.418	30.4969	21.5261	18.9867	3.81499	1.30906	23.6851	22.0801	8.59653	0.086805	0.051833	0.105585	32.449	19.1029	17.5017	0.651441	28.3698	12.8259	21.5785	20.0294	18.8594	15.0227	25.395	30.2158	27.278	60.9654	6.09286	11.9702	7.90202	33.864	30.9091	23.5052	9.42039	10.0311	25.5364	22.7278	11.5974	21.0927	35.6453	35.1731	40.4337	17.2889	47.3256	16.6081	15.7845	7.94282	47.7581	32.6495	5.35414	5.8122	2.68632	5.65503	76.8719	49.9341	62.7459	80.698	8.98422	5.53752	50.9994	73.7381	9.87124	2.22575	0.826323	0.077545	57.8124	93.8081	65.2989	72.969	7.30501	0.131993	40.9863	54.5772	46.7325	6.34579	4.16181	20.2023	12.3627	6.23928	89.1938	70.7063	22.9501	71.6098	60.0673	0.390536	22.3694	32.8079	55.1409	68.0251	43.5958	86.1821	112.955	24.0725	8.75334	35.0141
Ifrd2	ENSMUSG00000010048	47.4004	8.75324	9.80389	11.1186	32.081	33.8717	10.7056	13.8525	13.0745	2.00703	6.29774	26.6464	9.4841	22.2336	2.65646	18.5765	0	78.375	98.3877	14.7078	13.4226	4.68661	25.3831	26.459	24.381	12.2667	15.9842	55.0987	57.9555	21.5115	20.3615	24.3983	31.2875	24.6918	10.6392	18.0005	12.0742	185.924	133.123	38.9023	40.1775	49.2822	57.3578	19.734	37.696	38.9417	31.6132	54.4992	20.4816	38.413	36.6106	59.1949	32.1173	59.2984	36.6418	68.4083	59.6583	41.3793	53.5796	49.0803	36.1955	61.8445	67.6203	75.2028	44.8998	14.4514	5.7526	58.1553	42.6524	6.00634	38.0218	37.3489	35.7552	17.544	0	37.1183	33.834	36.2753	2.28664	1.37961	21.5744	22.9841	17.6126	15.8011	25.3924	19.9656	99.744	117.832	28.6126	32.6992	17.6856	46.6156	31.1406	27.2773	31.9679	19.6668	17.3653	6.99719	11.3084
Hyal1	ENSMUSG00000010051	5.04396	0.726904	1.09296	0.819208	2.54137	0.621475	3.78758	7.54559	2.7409	1.48289	1.18115	1.79526	3.20217	2.29997	2.45881	11.4024	0.016319	3.72716	3.47339	3.24313	5.09007	3.16802	5.6217	0.325662	1.70047	6.7329	3.6321	0.914161	1.93381	12.6608	9.1475	1.74992	1.83802	2.18608	13.6526	8.33763	15.7435	1.31184	0.114896	2.40186	2.30646	0.49745	2.49696	0.800761	0.934953	4.98133	3.11721	0.791719	0.816805	0.051483	0.408926	1.9633	1.95172	0.752408	0.151129	3.14857	0.939997	5.15133	2.59543	4.89156	5.84919	1.62664	0.006172	2.67968	7.27541	0.529586	0.401243	5.61106	1.19707	2.81251	8.86856	6.19055	7.80222	18.0018	116.67	5.80387	2.72506	4.97398	3.43839	1.20501	6.31937	1.68185	6.20816	7.37411	3.24487	6.17218	8.10518	6.04676	27.0549	5.12023	62.8257	2.59494	11.8118	5.03975	6.92982	4.15405	3.09503	7.9574	3.41568
Tusc2	ENSMUSG00000010054	2.55454	72.9439	95.1466	5.28231	21.2529	33.8925	48.8518	18.7007	14.9077	89.4448	79.255	16.9128	10.7131	7.74091	22.7459	35.0944	0	3.15359	10.9957	23.643	23.0523	4.7181	7.2767	164.569	186.545	13.04	12.9427	51.4739	111.686	26.6728	35.1042	188.722	176.318	170.517	18.0274	33.2434	17.9704	29.3296	31.9894	29.7505	28.0742	0.228035	33.9261	6.22982	53.7777	3.90967	24.2465	1.4921	29.4225	5.46433	26.4945	2.54216	36.391	0.732643	0.194778	5.44559	1.6443	4.73722	4.01901	3.08252	8.16198	2.46305	6.5915	3.83203	3.72349	5.66412	5.06754	0.609159	28.1767	5.2663	3.357	5.14578	3.80351	0	35.077	3.36852	3.62682	4.63838	5.81618	10.8312	11.6466	14.6938	13.9772	3.92029	11.0158	10.6148	9.33595	5.61548	0.500709	5.5082	15.9438	0.879354	2.43895	1.99458	4.9006	4.89209	12.6081	12.7841	1.53663
Nprl2	ENSMUSG00000010057	38.5392	20.7948	28.0147	3.11449	13.1328	2.01813	19.4737	15.5125	15.962	31.2521	32.9007	13.4669	12.0277	18.9385	23.3574	45.1355	46.1847	20.5978	20.7751	83.2459	103.867	51.6966	51.3625	50.8608	65.7301	12.0043	17.2101	42.6956	45.8246	31.8977	35.6758	39.169	49.6223	49.3193	28.8403	36.6797	32.6639	8.88214	6.35623	29.4295	28.7143	43.9071	4.50519	29.7749	18.6892	24.814	20.6799	27.7929	10.5007	45.1508	8.40545	30.8834	14.9866	41.6187	53.0653	19.4265	21.1648	48.4308	33.2362	40.8457	44.5257	22.9696	39.6472	34.1749	45.1315	17.1892	20.2183	8.20108	36.9972	68.0353	44.748	38.4334	47.6909	14.8025	0	25.8072	24.0005	47.1966	65.8233	46.4896	28.6427	58.3224	37.6288	44.7624	52.2087	28.756	41.0542	35.7695	26.224	35.295	47.6672	33.3423	37.0818	36.5492	60.4218	69.061	31.2127	22.345	22.0333
Slc38a3	ENSMUSG00000010064	1.6719	0.361438	1.44151	0.224908	0.35404	2.62777	6.77712	1.47245	1.00252	0.628666	1.03021	0.156629	0.567414	0	0.473514	0	0	1.75444	1.0573	4.11027	4.01827	0.541729	0	0	0.063755	0.300339	1.52794	15.6918	9.18833	2.80035	2.73065	0.9594	0.68672	0.208763	1.84521	0.713868	0.624847	37.2293	14.0554	2.56343	2.63736	6.99465	2.05912	1.01322	1.3733	6.59086	4.2996	2.23243	0.82576	1.33172	9.24213	2.96823	1.16786	3.80728	4.93286	1.89034	3.55829	6.38446	2.91213	3.94487	1.79638	15.401	2.4783	3.26297	8.13775	0.308609	0	0	5.74656	3.0207	1.332	2.37573	2.91158	0	0	1.79574	2.94816	2.30029	0.689355	0.444435	2.67496	1.12288	1.03004	0.753963	0	2.65093	0.567598	1.30905	0	0.674662	9.06422	0	0.762361	2.45732	1.55209	1.42517	1.90858	2.00468	0.754238
Cacna2d2	ENSMUSG00000010066	0.057129	0.461457	0.381145	0.085007	0.088068	4.63663	0.176536	0.139665	0.086903	1.61612	0.391721	0.14396	0.13548	0.501	1.69632	0.003738	0.032948	0	0.017822	0.504838	0.211243	0.090804	0.116089	0.52679	1.95758	0.103816	0.058127	6.35424	2.23566	1.58134	1.00027	0.804157	0.386781	1.0427	0.754859	0.863109	0.801115	0.013812	0	1.5077	2.97984	0.0071	0.024569	0.15385	0.107534	0.260887	0.958603	0.078046	0.01621	0.013724	0.046209	0.080796	0.165399	0	0	0.01498	0	0.069408	0.029732	0.023469	0.040822	0.15527	0.069948	0.006887	0.35729	0	0.509041	0.015373	0	0	0.054866	0.192866	0.271475	0.833117	0.032356	0.273405	0.339191	0.141655	0.545701	0.559051	0.511435	0.40265	0.678266	0.151769	0.082834	1.14571	0.081837	0.006886	0.446412	0.149416	0.018803	0.08639	0.230086	0.64859	0.128725	0.173095	0.630962	0.525985	0.061845
Rassf1	ENSMUSG00000010067	83.079	33.8492	34.4986	11.3448	51.196	19.5405	41.444	42.7628	46.3391	19.4928	7.61216	41.1125	32.6885	74.9799	7.16093	1.77098	0	48.3621	55.3484	26.2922	4.92036	49.2189	29.3024	31.1491	26.2107	59.6346	103.954	20.9192	19.8003	94.2779	103.135	28.1455	33.803	37.9232	59.2662	64.3425	60.6328	12.137	8.94376	56.6616	53.8338	25.8097	9.77197	43.7952	27.1469	16.986	16.0214	46.7822	10.5897	16.804	11.6787	46.6974	27.796	0.136761	4.68211	0.757035	13.1968	58.1832	50.6828	67.2276	64.9332	9.59737	4.47593	55.042	87.4454	0.737941	0	10.47	29.1428	41.2685	101.452	195.723	126.821	35.5014	0	69.616	77.5619	68.3683	24.6176	9.85596	9.76035	50.3084	47.3421	63.5906	64.0967	73.1946	96.8236	104.376	26.1033	17.1688	0	40.7315	90.313	76.9327	130.612	93.4149	31.6817	26.531	40.2677
Epn3	ENSMUSG00000010080	0.084836	0.349598	0.179836	0.973176	2.69606	2.67334	7.30075	1.63131	1.59835	0.435185	1.2058	1.93297	6.80379	0	0	0	0	0.557061	0	0	0	0.033697	0.088711	0.039132	0	3.00388	3.90755	5.16573	1.22263	1.88319	1.50944	0.404724	0.584749	0.507664	7.19099	11.2341	7.34237	0.014197	0	7.37768	7.01445	0	0	0	0.543079	0	1.59642	0	0.165438	0	0.393219	0	0.277602	0	0.114135	0	0	1.17545	0	3.16924	4.39023	0	0	1.68036	2.71651	0	0	0	0	0.467345	1.50997	3.36865	0.173044	0	0	0.021988	0	0.139042	0.053564	0	0	0.041066	0	0.087504	0.159266	0	0.544278	0.601645	0	0	0	0	0	0.036456	0.051545	0.063867	0.230227	0.092598	0.14295
Rnf112	ENSMUSG00000010086	0.70132	0.479458	0.386446	1.02918	1.5333	0	1.10745	1.9802	1.65283	0.901955	0	0.685554	0.278013	0	0	0	0	0.519901	0.096772	0.156901	0	0	0	0	0.463235	2.12278	3.2926	15.0539	20.0885	0.800753	0.966763	0	0	0.21729	0	0.466044	0.604008	0.04629	0.0112	1.43938	2.71093	0	0.365771	0.015709	0	0	0	0	0.122462	0	0	0.18708	0.090137	0	0	0	0	1.04185	0.693591	2.06656	1.47383	0	0	1.48351	0.81535	0	0	0.058885	0.209604	0.382647	0	5.15672	2.10001	0	0	0.199702	1.41341	0.387682	0	0	0	0.054625	0	0	0	1.80693	0	0	0	0	0	0	0	0.125429	0.127318	0	0.037743	0	0.084369
Slc3a2	ENSMUSG00000010095	96.2589	52.8884	63.7752	33.7133	106.968	95.0663	160.995	94.0937	91.6338	63.4177	68.6341	139.114	64.081	32.0267	17.478	86.4995	8.07065	109.105	84.9872	62.5661	82.0906	54.0576	119.215	43.8483	54.6316	69.1074	111.843	235.066	174.225	170.689	232.585	50.5707	40.4397	38.5407	131.882	161.386	131.087	121.935	79.7807	97.7683	101.459	122.989	262.692	51.538	144.013	86.5971	95.6321	52.2881	94.8046	102.717	192.677	78.3943	97.9042	184.78	201.574	130.026	198.644	126.207	109.821	126.658	145.414	138.361	235.754	134.515	150.533	21.3674	14.4692	97.8542	377.823	54.2128	108.462	144.746	121.917	40.795	125.433	145.088	110.488	106.971	5.68282	1.77761	10.704	55.7388	58.8551	12.3443	61.6305	42.0097	99.8206	120.765	39.0047	98.3375	88.7608	131.42	119.144	117.556	97.022	90.6433	52.91	36.5803	21.4594
Nxf1	ENSMUSG00000010097	102.23	169.547	156.083	16.0722	59.0781	93.2533	104.193	49.7609	49.711	122.685	169.336	41.4659	33.7141	209.829	171.912	224.078	100.964	63.8253	73.8836	187.308	97.9279	145.528	95.8398	94.5332	101.998	54.2825	55.314	112.821	138.509	91.7824	100.941	77.8253	61.3123	55.9125	73.4058	88.024	65.9338	52.8451	31.1703	109.611	95.8695	62.9366	79.7092	67.9394	83.7858	72.8731	60.5154	110.364	43.8162	67.1324	68.0881	103.729	62.1321	133.351	197.097	83.9568	155.94	156.355	133.531	137.726	144.41	120.89	139.821	116.143	167.953	145.111	245.967	82.2414	34.5089	173.823	158.98	170.351	183.485	30.0754	4.36092	118.166	119.253	133.805	235.624	255.145	148.515	270.795	249.858	124.247	63.4179	71.0527	131.441	159.915	95.4468	101.861	113.478	223.652	125.793	108.96	162.696	137.094	156.863	124.225	55.8161
Stx5a	ENSMUSG00000010110	117.266	55.2422	46.5498	21.2634	82.8417	42.2857	152.598	72.2148	68.2151	41.7851	39.032	65.2999	53.2344	55.3882	24.5523	72.756	131.005	83.3831	78.3426	59.6065	48.2148	102.842	78.496	35.674	49.3295	80.5501	109.499	95.0884	38.1919	148.302	102.239	41.2388	44.9026	42.0394	121.91	135.49	133.191	25.9091	16.9332	82.5589	92.8474	28.1386	47.1954	27.9927	29.8968	54.9639	32.9146	53.1691	32.4371	41.8253	42.4602	37.9194	28.9723	32.6557	22.4585	36.752	20.3694	89.2737	67.3343	103.931	122.659	41.1251	59.2989	55.929	140.172	18.5981	19.0314	55.0948	47.7217	148.871	137.496	181.158	165.062	47.1506	6.62354	136.909	188.834	174.204	66.743	70.3093	56.3751	60.2008	61.9651	117.198	127.313	81.2849	185.436	97.6583	83.1127	66.1457	106.193	51.0074	139.259	112.154	150.754	126.79	65.4099	48.5224	72.6053
Slc47a1	ENSMUSG00000010122	0.132355	0.429195	0.333278	0.069594	0.368316	0.319577	0	0.116522	0.09332	2.03079	0.506896	0	0	2.1331	0.429456	0	4.60424	0	0.585362	8.18914	8.37201	5.11725	9.15937	0.762037	0	0.041438	0.257605	15.4092	21.924	0.062246	1.40911	0.272202	1.10825	0.990555	0	0.263286	0	10.1634	4.46502	0.19854	0.221843	2.37355	5.39052	0.108906	0.234702	1.2213	0.390199	0.036456	0.077545	0	0	0.068077	0	0.015644	0	0.474429	0	0.689594	0.12479	0.137106	0.255796	0	0	0.204967	0.306118	0.40593	0	0	0	0.075258	0.303563	0.428607	0.145567	2.59682	7.17953	0.435373	0.750612	1.06407	0.208781	0.563287	2.98312	4.6563	0.555953	0.185509	0.226848	1.23393	1.18089	0.112707	0	0	0.709766	0.673162	2.42256	2.23685	1.19093	1.82501	3.05832	1.92454	0.100909
Pifo	ENSMUSG00000010136	1.04448	0.251914	0	0	0	6.69354	9.77502	0.083608	0.013968	0	0	0.064244	0	5.24028	3.29727	0	0	1.21616	0.628721	46.8511	46.1444	0.510093	0	2.24645	0.19536	0	0.270483	1.16454	25.8345	0.063582	0	0.230785	0	1.20476	0	0	0	0	0	0	0	0	0	0	0	0.357907	0	0	0	0	0	0	0	1.23341	0	2.02041	0	0.041626	0.052196	0.142555	0	0	0.298801	0	0.569713	2.64853	0	0	0	0.043293	0.297187	0.018978	0.267953	9.13012	0	0.829981	3.01401	1.21449	0.236269	0.27661	4.96404	0.965849	0.655185	0.703837	0.138858	0.0435	1.84011	0.759881	35.2532	1.16649	0	7.79536	1.77359	0.991754	1.13833	0	1.91842	2.537	0.270994
Tnfrsf13b	ENSMUSG00000010142	5.50648	0.244206	0.331151	1.07232	1.65257	0.251678	0	4.2232	3.63107	0.608395	1.07951	1.29796	0.72739	0.6836	0	0	0	0	1.47705	1.05452	0	3.88776	0	1.18979	2.50926	1.40364	1.29184	7.80184	3.38733	1.74024	3.19523	0.238176	0.514337	0.302924	1.80795	1.68415	2.74602	2.94357	1.9315	1.57708	1.23128	3.00013	0	0.125651	0.130451	0	0	0.688085	0.197172	0	0	0.584889	0.202591	0	0	0	1.98748	3.3255	3.49294	2.10839	4.55915	0.015577	0	4.04511	3.11225	0	1.91702	0	0	0.614785	2.76679	2.12666	2.62307	0	0	2.30289	4.57832	3.60032	0.039675	0	1.80546	0.543126	1.64029	1.80228	9.01663	2.24619	0	1.54548	20.2723	0	0.103596	0	2.48369	2.33851	2.42245	1.82248	0.778897	1.05501	1.46562
Spire2	ENSMUSG00000010154	0.816211	2.60498	1.17119	0.300108	0.545493	6.60776	11.2183	0.667395	0.191717	1.93682	3.25526	0.353851	0.695642	2.47839	0.026789	0.027731	0	0.591556	1.77568	4.12122	1.63533	1.32494	1.6313	0.739432	2.03912	0.320535	0.383904	12.103	22.0348	0.609754	0.345292	1.63699	2.10577	0.510521	1.87252	1.25168	1.04718	3.19466	2.00134	1.06435	1.03222	2.52263	0.250025	0.338859	0.229257	1.97772	1.18779	0.092079	0.071923	0.033535	0	0.267651	0.444592	7.03015	0	2.93237	0.012586	0.256594	0.245357	0.821891	0.262025	4.08806	0.839851	0.595203	1.2636	0.146996	0.049134	1.67736	0	1.06219	1.64655	1.19087	1.09106	10.3993	0	1.40095	1.50533	1.09381	0.583234	0.406351	3.30336	0.967681	1.4887	1.37263	0.667774	2.30386	2.52077	0.819686	0	4.60907	3.74773	2.81781	0.762647	0.992746	0.233127	0.768595	1.10739	1.05153	0.192256
Prox1	ENSMUSG00000010175	1.14889	2.69132	2.77903	0.424649	0.694156	1.2036	0.09706	1.04891	0.639815	1.44946	2.41389	0.081848	0.250025	0.047125	0.934803	0	0	1.3168	1.40116	2.90407	0.186717	0.711798	0	1.2159	0.67915	0.437827	0.271179	2.90916	6.45782	0.418098	0.267589	3.10912	3.09307	3.50776	1.84907	1.72565	2.83149	7.69962	2.33354	2.76168	3.33983	1.28632	1.22037	0.424096	0.978783	1.00053	1.45674	0.481877	0.435705	0	0	0.339015	0.839277	0.003791	0	0.928418	0.006865	4.70677	2.08022	3.30246	0.555079	0.045861	0	1.36596	0.81863	0.590717	0	0.047045	0.028497	0.131293	0.848683	4.61806	3.39385	1.32416	4.00253	1.7062	2.31788	3.25908	1.65487	1.236	0	4.39675	3.50903	1.19177	1.77409	3.36856	4.01696	1.17775	0.032769	0.675954	0	2.13776	1.62038	1.66639	1.24846	0.552486	2.62936	3.21546	0.341734
Raver1	ENSMUSG00000010205	0	4.85663	21.1227	9.09434	30.6696	2.49326	0	34.2356	31.0885	0	6.67848	0	5.96547	0	0.147023	0	0	0	0	0	0.011443	0	0	28.2447	8.31623	43.6693	35.4242	30.4419	0	47.9585	29.7609	29.6969	7.98374	26.6135	18.624	53.7876	18.0146	40.5137	15.9272	78.5311	35.5332	0	60.5606	0.491137	5.94424	0.655124	26.7077	0.774353	18.6943	0	44.7995	1.08806	31.9381	16.5265	0.989553	4.65454	25.053	14.2914	32.9958	45.7577	0	3.4457	21.2162	27.7191	26.4613	0.021226	0.551866	10.4683	5.1219	0.288516	20.0287	43.2109	37.8476	0	0	0	3.65322	1.91438	0.021244	0.055627	0.255491	1.20075	0.102649	0.728994	0.149957	1.44334	0	0	0	1.35285	0	0.134131	2.57787	11.5356	1.24189	1.08663	1.46233	1.23995	0.368555
2610507B11Rik	ENSMUSG00000010277	25.2717	51.1528	55.7854	6.06238	17.1967	34.7969	38.8424	16.0305	18.6798	50.1498	34.8705	8.96324	15.6532	9.3217	61.3712	62.8191	28.9032	23.3931	18.2584	76.6433	46.8637	8.75486	31.7538	50.8262	66.3412	16.6496	20.8749	29.1471	27.499	27.639	30.9179	55.9417	46.3761	46.6543	28.4771	27.6474	29.081	29.781	11.1773	71.8597	71.4785	13.6927	38.0746	4.94719	11.9747	12.1478	17.6488	4.62198	4.20803	7.34505	19.0658	4.21559	11.8971	30.1579	63.9697	92.7814	82.6434	47.2666	31.6717	52.7044	71.2542	70.8789	102.436	37.2274	70.6319	11.5311	48.3384	71.7363	61.1778	26.2119	32.4901	90.3079	51.9151	47.4003	32.5541	46.1081	60.086	46.2571	24.8137	18.576	63.593	54.1248	41.6697	19.4295	6.85853	8.18896	28.7843	28.1948	24.8213	53.4507	102.675	22.7069	39.1296	32.1762	35.0633	10.4765	62.3471	47.9137	20.0177
AI597479	ENSMUSG00000010290	24.653	21.9751	27.2491	2.76317	12.9302	4.9741	14.7016	11.5075	12.0142	17.2153	22.9955	5.79444	8.90404	12.1327	2.23245	7.4589	38.92	13.9583	7.16933	17.3782	8.10107	19.1118	13.5194	24.1537	22.8857	13.4177	14.4207	13.0028	7.46481	28.8798	30.8984	18.0043	19.8499	16.0176	13.5373	15.0557	14.861	7.56924	3.59165	23.8826	21.3212	7.26684	8.67072	2.59695	12.7616	8.81907	13.7034	17.5726	5.69338	3.42779	22.0467	10.7758	11.4631	13.6301	22.6085	17.3161	7.8373	54.4888	39.7365	39.3232	41.1042	11.9863	28.7043	31.2481	52.6365	7.53062	24.4932	0.374047	0.324043	42.8767	42.4763	47.2705	52.4012	0.809392	0.595359	31.4569	39.3812	51.1012	38.2083	35.5268	46.0716	44.2943	50.727	35.9294	7.14251	7.90251	25.9136	27.6739	0	15.4427	0	31.2697	39.0182	42.4017	49.6783	23.01	28.7466	31.4378	22.4684
Tmem86a	ENSMUSG00000010307	40.2086	11.9153	25.4459	9.86021	39.6002	30.1937	76.7154	37.8837	44.6291	30.1065	27.1496	35.6121	68.5619	5.02181	2.23973	3.2314	0	20.8583	8.27894	3.84681	0.77328	29.1888	37.8176	34.9414	43.6491	52.5152	34.4667	82.6592	33.3149	101.323	146.93	25.4384	32.8274	30.3496	136.112	133.173	101.138	16.9277	12.7361	16.6449	19.6373	7.73414	10.4361	1.02702	3.64933	4.67584	4.82426	3.86905	2.20418	3.89436	2.10117	4.19173	3.86248	11.0571	0.079426	2.76389	11.067	21.9036	18.0419	24.5245	36.6759	12.9219	1.74874	19.1375	37.813	0	0.808964	0.299786	0.369476	9.70588	47.2821	34.11	35.8703	0.638204	9.85539	32.2134	31.0854	25.7555	1.29838	1.53533	0	8.43982	4.66906	19.2518	11.9838	8.7383	27.5648	38.8778	0.532497	1.77132	0	2.74824	76.0666	72.2868	40.7218	46.5478	28.1937	9.77011	7.35427
Optc	ENSMUSG00000010311	0.206316	1.30439	1.12556	0.163576	0.446128	0.721975	0	0.217847	0.399217	0.810725	1.85933	0	0.337546	0	1.17233	6.39519	0	0	0.771591	2.31212	7.66839	0.231127	0	1.8214	0.382006	0.798661	2.18341	2.00817	3.6557	0.97207	2.85988	1.91953	1.35751	1.40362	1.75838	1.29116	0.385745	0.129427	0.089475	1.7651	1.45114	0	0.299591	0	0.114107	1.08002	0.598362	0	0.073564	0	0	0	0	0	0	0	0	0.303544	0.209109	0.202157	0.043213	0	0.078404	0.21062	0.234464	0.272013	0	0	0	0.15504	0	0.677986	0.074256	0	1.24617	0.497463	0.1083	0.223471	1.09908	0.689674	1.46774	2.17483	2.81338	0.204876	0	0.671261	0.185082	0	0	0	56.3907	4.82045	0.552136	0.18672	1.27157	0.753437	1.61622	0.940166	0.145666
Tex14	ENSMUSG00000010342	5.5438	143.981	157.909	0.32293	1.17457	50.8128	15.0042	1.08479	0.277617	107.688	96.6039	0.515764	0.397441	51.7545	96.202	138.541	5.84985	3.0882	5.20382	153.624	83.6249	4.18857	0.05734	57.3556	67.4147	0.655072	0.821204	24.8573	51.8297	1.02825	0.419966	37.178	41.636	47.8645	1.17935	8.34263	1.56896	0.06336	0.038574	0.281876	0.307488	10.4878	5.76948	0.072659	0.14235	9.31856	8.48654	0.408291	0.042635	2.17313	5.38884	0.185252	0.287811	45.3298	72.7406	62.0971	107.372	0.555044	0.226023	0.966717	0.797168	30.6692	77.6602	0.583805	4.56446	27.1481	173.551	44.6075	124.878	1.02431	1.6148	1.4904	1.70736	58.5208	10.1043	2.9492	7.18592	5.02988	226.637	173.614	277.785	389.281	330.836	4.8934	8.21142	8.32894	17.6552	4.90841	62.3795	66.0179	64.0971	121.464	5.0501	3.87728	5.3175	2.47114	225.372	195.892	3.42163
Ifi35	ENSMUSG00000010358	11.4247	0.444482	0.789517	1.76969	6.11961	4.96259	20.2753	6.21686	8.12758	1.16881	3.66194	3.94715	4.88012	3.89721	0	0	0	20.0137	18.2127	5.99363	0	32.1701	11.221	0.222722	2.08115	13.1248	9.90384	10.2893	1.00851	29.0741	29.8283	2.08672	0.991253	1.2601	12.4717	18.6048	23.8977	17.5901	20.0947	16.4295	16.0958	0.430441	0	20.0297	16.7866	4.78565	4.77772	13.0274	7.1114	0	1.4295	15.1564	7.37496	0	0	0.497524	1.4529	8.03477	12.7669	8.13649	9.18518	2.88099	4.69709	13.6397	6.9341	0.631795	0	6.50691	0	9.0925	5.78518	6.54039	8.52066	7.96956	2.36291	12.289	5.49083	9.25743	1.11347	2.15379	8.29085	1.70974	1.84664	4.16529	17.4141	8.40884	33.6376	23.7947	5.25819	3.04714	16.6597	16.7805	13.3752	12.4184	12.3353	21.2161	6.58557	2.44413	5.9776
Rdm1	ENSMUSG00000010362	53.3804	14.0315	12.1686	5.42477	17.8567	51.0407	42.6932	16.5423	19.8813	13.7236	12.6929	28.6011	23.2378	22.4366	69.9663	24.5691	37.1317	60.841	45.4975	23.4999	37.759	41.041	63.7772	21.2752	13.1741	21.6272	19.89	142.841	92.1393	49.2157	55.8838	13.921	11.4485	15.0978	44.7572	40.8597	23.9864	11.2303	12.6953	26.0237	24.6174	50.3273	31.0797	24.3455	12.9954	49.9541	35.3366	16.945	6.1402	83.5237	51.6403	22.1346	14.6282	44.7108	53.2798	19.0344	35.3531	30.042	28.2147	31.2462	48.7811	18.6192	29.961	20.4255	42.2081	35.1347	23.4029	15.3601	25.6555	41.4759	53.9103	37.2025	42.0564	26.9584	25.0544	30.4406	36.5616	41.3306	17.9704	31.9714	62.0442	35.6357	19.3584	52.269	38.7988	53.9657	40.492	57.9797	66.7697	63.1023	32.6411	68.3793	46.9918	41.8252	63.8524	80.1338	53.9215	31.2773	24.6296
Nedd8	ENSMUSG00000010376	109.247	135.585	126.246	11.3185	38.1853	50.1116	143.115	41.8105	38.0192	236.718	222.745	205.951	71.8322	420.999	163.221	292.651	144.084	79.5938	189.637	154.417	85.84	180.551	189.809	244.773	199.722	44.6992	76.6854	122.719	151.846	74.1826	161.293	594.493	356.012	355.521	97.8058	269.227	108.887	105.548	123.838	185.154	179.716	374.842	199.72	319.036	283.741	173.391	192.679	144.755	202.029	323.072	377.197	198.024	196.919	225.464	269.07	99.114	167.018	121.067	101.404	197.633	100.389	132.425	124.939	102.092	115.375	198.436	280.129	148.686	153.422	186.876	120.688	104.625	120.539	97.3706	50.6471	69.0869	100.464	200.808	225.443	391.283	139.643	175.502	283.492	148.113	165.282	159.917	85.8378	125.058	89.18	129.756	324.599	145.94	193.788	102.924	149.024	172.841	180.574	167.293	62.3235
Gosr1	ENSMUSG00000010392	20.1076	7.31072	11.706	2.39747	13.7516	2.08357	19.1452	12.2454	11.4173	7.57899	8.45011	9.21659	8.08532	5.87827	11.7599	24.2704	0.144294	16.6729	10.9856	13.7023	12.7469	19.4384	13.0895	19.0994	22.5853	12.2853	11.4538	0.492753	3.07685	19.4832	22.1997	18.4394	16.3398	18.0096	20.8948	17.3159	16.95	10.2779	5.63637	22.8776	23.2209	3.23961	12.1114	4.79394	6.61191	5.05803	10.2115	6.61508	2.90132	6.67582	12.3357	6.32981	8.92932	23.173	13.6544	17.8112	24.7167	35.3935	26.9384	28.6836	40.1817	30.7697	29.2734	21.0326	36.1751	7.56018	21.8965	14.0923	2.84133	23.5393	27.7738	41.0651	37.972	20.2703	7.88253	26.3473	28.254	30.0586	14.1353	14.7194	17.4967	23.3772	17.4375	27.0214	10.13	7.97377	29.1989	30.4375	5.35306	10.8308	0	14.4959	27.6236	27.7782	40.4732	19.0965	14.8723	10.5515	16.4042
Mrpl52	ENSMUSG00000010406	131.269	73.9164	82.0789	7.641	37.8404	75.8716	167.426	40.4633	31.7173	279.992	201.19	188.131	106.992	247.176	184.318	210.079	12.0761	79.143	103.553	114.3	77.4378	105.094	98.7738	199.248	138.721	48.266	44.88	127.302	125.661	89.7292	95.4006	282.989	308.539	334.846	210.838	246.408	172.372	138.103	202.767	169.249	168.425	172.082	173.927	79.2446	217.412	107.246	199.738	63.9796	141.423	231.548	283.54	138.75	232.307	148.822	107.065	113.551	154.224	79.9184	70.2883	82.6339	89.5365	137.223	113.037	70.3438	92.6994	110.523	79.715	108.891	94.9623	91.1618	125.895	90.8391	94.7164	111.184	23.6732	52.3464	74.1195	87.184	71.0897	62.3931	45.0578	85.9496	88.3103	140.27	98.4697	54.1296	85.5477	82.6938	127.499	227.984	115.593	150.623	104.074	106.663	60.6982	107.718	176.779	163.243	42.5062
Spaca7	ENSMUSG00000010435	0	0	0.110324	0.044863	0.064519	0	0	0	0	0	0	0	0	0	0	0	3.57292	0.339756	0	0.424287	0	0	0	0	0	0	0	0	0	0	0	0	0	0	0	0	0	0	0	0	0	0	0	0	0	0.768116	0	0	0	0	0	0	0	1.29092	0	0	0	0	0	0	0	0	0	0	0	0	0	0	0	0	0	0	0	0	0	0.427441	0.340497	0	0	0	0	0.137524	0.156702	0.45345	0	0	0	0	0	0	0	0	0	0	0	0	0	0	0
Kansl3	ENSMUSG00000010453	83.6916	59.2272	74.4999	6.74352	20.7325	22.9269	12.7354	19.2012	15.1288	52.157	85.1201	13.7653	16.139	59.5053	314.756	124.636	39.8821	44.9188	33.0471	12.1043	8.1309	81.2321	44.6762	64.9203	62.5645	40.5785	28.2098	25.2964	8.09808	61.7068	44.966	40.6222	54.7798	54.3896	44.8918	43.1366	39.3377	16.5297	6.09572	55.2058	51.7664	18.2529	6.19918	13.1671	13.0934	27.7688	17.1541	17.5314	7.23561	3.47343	16.3256	11.3002	13.5109	29.1881	42.7961	67.1504	40.4141	86.0848	48.0931	81.6731	101.597	28.4697	49.4671	57.2725	93.6485	8.03052	20.7293	48.1278	74.69	102.491	100.735	157.453	118.742	35.2613	56.3314	83.6856	101.838	76.8733	78.4555	51.5697	65.4755	129.611	119.942	90.8965	15.4655	7.08976	71.0001	49.0818	30.8019	37.841	15.1694	46.4169	90.0822	92.8825	124.096	25.9667	90.4956	86.5614	62.0007
Eya4	ENSMUSG00000010461	6.5733	0.794431	1.20394	0.330214	0.953634	0	0	0.461651	0.31032	2.81074	3.19557	0.316919	0.405605	2.73088	29.435	6.90896	2.70473	7.36815	10.5568	6.79252	0	7.97877	2.75243	0.067909	0.368336	0.398391	0.560902	2.04565	5.3648	0.72325	0.2518	2.96287	1.33292	0.807124	1.90306	4.35553	4.37319	0.23283	0.169788	7.53938	6.08172	11.7691	0.007285	0.439943	0.746633	10.6526	1.86473	0.513029	0.26897	0.015308	0	0.507414	0.418757	0.011312	0.019714	2.2881	0.020697	14.9798	4.34764	11.1395	1.81782	0.092895	0.199982	1.15415	2.37502	4.1358	3.2201	0.668445	0.06341	2.87798	4.06812	7.04727	3.63493	38.3784	6.71968	8.76108	14.7955	9.26499	7.028	2.84725	23.7305	6.80482	3.5811	4.68383	0.936801	6.94882	20.1085	5.45673	0.521043	12.8171	40.4465	8.30263	10.6397	10.9729	4.98162	5.63527	10.3319	15.6565	1.5739
Ebf3	ENSMUSG00000010476	0.930827	0.220042	0.54686	0.346475	0.282838	0.421243	0	0.444346	0.447288	1.50568	3.37829	0.546679	0.13371	0.193727	3.99988	0	0.045408	0.78652	7.52558	1.11291	0.027145	0.91951	0.228672	0.228376	0.207054	0.485414	1.62664	1.09535	0.113827	0.379938	0.072775	1.38872	0.88869	0.408317	2.17268	1.81565	1.60014	0.11996	0.031201	45.4763	47.3745	0.004117	0.295554	0.778943	1.46598	1.72734	0.679763	0.563483	0.479774	0	0	0.695596	0.877578	0.51715	3.49841	0.378586	0.2112	0.69298	0.588929	1.79368	0.543932	0	0.249251	0.21622	0.715749	0.077837	1.65559	0	0.790506	0.925163	0.922895	0.765144	0.970275	0.410383	0	2.11327	1.31003	1.22072	0.303669	0.801255	1.87328	1.45113	0.667946	1.44128	1.13564	2.87589	2.36173	0.561156	2.28178	1.23424	0	0.110917	0.979847	1.29749	0.858188	0.531933	1.98082	1.78695	0.332236
