## Supplemental_Table_7 for "TAF4b transcription networks regulating early oocyte differentiation" (part 2 of 3)

### Sheet: All_TPMs (continued)
Ref_Gene_Name	Gene_ID	ERR1389075	ERR1389080	ERR1389081	ERR1389082	ERR1389083	ERR1389084	ERR1389086	ERR1389087	ERR1389088	ERR1389089	ERR1389090	ERR1389091	ERR1389092	ERR1389106	ERR1389108	ERR1389109	ERR1389110	ERR1389111	ERR1389112	ERR1389113	ERR1389114	ERR1389115	ERR1389116	ERR1389122	ERR1389123	ERR1389124	ERR1389125	ERR1389126	ERR1389127	ERR1389128	ERR1389130	ERR1389131	ERR1389132	ERR1389133	ERR1389134	ERR1389135	ERR1389136	ERR1389150	ERR1389152	ERR1389155	ERR1389156	ERR1389168	ERR1389170	ERR1389171	ERR1389172	ERR1389173	ERR1389174	ERR1389175	ERR1389176	ERR1389177	ERR1389178	ERR1389179	ERR1389181	ERR1389186	ERR1389187	ERR1389188	ERR1389189	ERR1389190	ERR1389192	ERR1389193	ERR1389194	ERR1389195	ERR1389196	ERR1389197	ERR1389198	ERR1389214	ERR1389215	ERR1389216	ERR1389217	ERR1389218	ERR1389219	ERR1389220	ERR1389221	ERR1389222	ERR1389223	ERR1389225	ERR1389226	ERR1389227	ERR1389234	ERR1389236	ERR1389237	ERR1389238	ERR1389239	ERR1389240	ERR1389241	ERR1389242	ERR1389243	ERR1389244	ERR1389245	ERR1389247	ERR1389248	ERR1389249	ERR1389250	ERR1389251	ERR1389252	ERR1389253	ERR1389254	ERR1389255	ERR1389256
Uckl1os	ENSMUSG00000010492	0.683733	1.24181	0.642306	0.510047	0.526351	0	0	0.238181	0.396114	1.02401	1.56295	0.135571	0.34684	0.083812	6.5918	1.51852	0	0.382754	1.27705	0	1.93096	0	2.76705	0.478206	0.473541	0.351692	0.575143	2.14029	0	0.683234	0.312755	1.5958	0.54482	1.10514	2.99194	2.65129	1.69487	0.48643	0.170402	0.467534	0.815122	3.3374	0.502247	0	0.087485	0.528364	0.763716	0.115825	0	0	0	0.064153	0.326585	0	0	0.428845	0	1.26215	0.463258	0.923571	0.287292	0	0	0.609689	0.446075	0.175918	5.13041	0	0	0.727012	1.37794	0.480179	1.12831	19.212	0	1.73028	2.31003	2.12447	0.710159	2.17791	6.5866	0.391685	2.59659	0.908209	1.01256	7.48632	0.715336	0.333234	11.3819	1.10547	0	0.069379	1.26981	1.17938	1.55826	0.867576	1.39079	0.426245	0.354409
Myt1	ENSMUSG00000010505	0.287902	0.259101	0.494113	0.168909	0.192468	4.07123	11.1249	0.037889	0.568296	0.776479	3.08394	0.066553	0.096424	0	0.477986	0	0	0.267214	0.775889	0.144008	4.03488	0.057355	0	0.189533	0.098145	0.043442	0.080714	0.113801	2.55075	0.197803	0.050176	1.84651	0.73219	0.462963	0.492398	1.52442	0.341396	0	0	0	0.14901	0.37073	1.09751	0.058957	0.66218	1.24787	0.592274	0.274911	0.25935	0.187913	0	0.207639	0.537341	0.005334	0	0.038763	0.800572	0.974986	0.155658	1.75931	0.16635	0	0	0.582682	1.05596	0	0.427266	0	0.040511	0.083505	0.135512	8.11097	1.3616	0.084678	4.62294	0.873762	3.81819	2.01767	1.90611	0.588042	8.17188	1.9009	0.776582	0.602514	0	3.33719	2.31841	2.29516	0	1.46104	0	0.217702	2.6821	0.556748	0.588838	1.6587	0.703232	3.4387	0.019587
Faf1	ENSMUSG00000010517	2.77966	104.394	120.08	4.47981	16.9238	32.2595	21.9587	15.9042	13.654	34.2396	41.8491	7.44459	6.03495	20.6586	47.5485	79.2288	0	6.39394	10.6158	16.5299	17.5978	4.82357	8.93986	115.408	142.544	17.0185	18.1244	100.211	146.821	31.0231	31.0498	63.0344	57.8574	60.2932	9.9394	17.1715	14.6825	17.3308	13.4206	24.691	23.6787	15.1824	30.988	4.61866	20.1242	2.7537	24.7743	1.91367	14.8645	2.73567	24.8295	3.12256	19.9206	6.46889	8.59974	6.13029	5.9342	3.59549	3.76072	2.65959	2.05733	16.6639	7.12395	3.37025	4.28466	11.2904	5.40996	3.80293	0.14829	7.71216	3.54704	3.47986	3.27232	5.05383	0	3.46357	2.2345	3.93097	10.151	12.9664	5.75132	13.4215	9.47443	3.86414	2.68471	2.50923	2.67116	2.65161	0.547288	9.82903	5.52254	9.19083	2.49416	3.99716	4.31029	2.61485	22.9893	14.6531	2.10949
Gm266	ENSMUSG00000010529	0.955649	0	0.546183	6.90183	33.7162	0	0	23.2596	16.7826	0.566926	1.78915	30.3491	13.6854	0.080344	0	0	0	1.19435	1.51325	0.071455	0	0.887825	1.02906	0	0	32.5443	27.5044	3.90072	2.43499	10.6218	15.1824	0	0.700974	0.879647	44.9853	47.6492	56.5737	0.568905	0.515919	12.7515	12.5794	0	1.96437	0.123026	6.49801	1.09656	4.59841	0.132412	3.56338	0	0.230254	0.368645	4.83991	0	0	0	0	0.647528	0.402068	0.360293	0.530976	0	0	0.214805	0.188947	0.12992	0	0	0	2.45194	0.242249	0.204907	0.412055	0	0.343001	0.109093	0.377148	0.31879	0	0.106625	0	0.202587	0	0.276901	0	0	0.113365	0.524935	0.198483	0	0	0.073607	0	0.193456	0.369261	0.080327	0.049593	0	0.504131
Tsacc	ENSMUSG00000010538	7.50385	19.1086	22.7683	0.476145	2.36296	9.33114	23.6269	1.64313	2.47915	36.4513	49.5737	5.63579	2.68828	70.6231	51.3373	75.354	75.1386	5.01968	5.32154	38.2753	72.9408	16.4166	11.3956	52.9822	44.1001	3.50968	4.00978	29.3788	27.6234	2.54837	2.18421	136.271	135.963	131.137	13.5009	20.0349	11.2308	3.86544	5.01467	4.16305	4.89729	18.682	10.2955	11.3186	7.93298	25.7338	13.5239	3.19546	4.77949	17.0667	17.7599	8.20211	6.85935	18.9158	19.0674	35.1872	7.77177	5.91404	4.69493	4.87363	7.17087	22.8859	20.1745	4.20825	8.84893	21.6537	24.8647	7.45955	12.3646	12.7939	8.29744	4.2758	8.10767	15.0541	96.0262	7.86514	4.42527	9.62817	37.0225	36.855	21.8259	11.4354	23.2176	8.80532	9.81544	15.3889	1.4314	8.16282	82.3951	65.4306	38.9325	68.902	7.05431	7.39851	7.93328	9.17145	23.0162	20.6537	5.35893
Mettl16	ENSMUSG00000010554	19.464	23.8591	27.368	1.63	7.56983	15.4533	32.1913	9.53087	8.51442	18.4251	26.297	6.34274	3.79951	15.1403	21.9177	49.3756	1.38505	8.07633	11.3393	17.2543	26.4959	13.8103	10.2454	11.9772	13.4109	5.06129	12.9639	44.5368	17.9079	14.5615	10.6989	26.5329	13.3985	15.1923	10.1192	18.6133	13.4937	4.74658	3.48248	9.22292	8.7651	18.6822	14.3519	6.14434	13.896	23.4451	19.8056	12.8946	6.08824	13.774	12.7848	10.0498	11.4371	26.8896	32.7948	42.9085	20.4749	18.5956	13.5166	17.2079	18.8596	39.3308	29.5305	13.0612	21.7392	9.45298	9.16335	70.2457	59.9454	24.4123	18.3378	22.7706	22.3367	63.2469	4.7097	22.7666	32.0881	21.0075	32.5174	27.5442	74.6313	59.1248	44.2057	22.3758	7.29665	13.9364	41.5883	23.7014	1.90856	35.6853	67.3245	28.4375	26.8318	25.1623	50.4388	12.9797	34.3727	46.1149	6.32876
Dazl	ENSMUSG00000010592	8.64571	1699.29	1702.97	1.80129	2.37581	249.989	288.798	1.72179	0.38173	1166.6	1077.53	2.82727	1.53129	924.909	396.051	702.46	144.496	1.39397	4.23938	845.901	649.785	30.6964	10.4589	1087.87	1337.73	1.74051	2.25156	508.474	681.008	0.481774	0.054606	1181.58	1207.82	1243.21	3.03333	85.9782	3.27897	0.036683	0.018659	0	0.018414	6.71752	1.64191	0	0	16.5951	1.52865	0	0	3.17234	1.90176	0.110095	0	466.869	467.138	663.17	1006.51	0.278306	0.175925	0.417988	0.133023	401.293	809.074	2.7855	19.9745	1611.49	2920.84	490.731	927.446	2.93276	0.2484	0.231156	4.93082	241.175	226.711	0.812965	1.16577	0.491367	3159.81	2551.34	1772.65	2187.58	2406.76	67.6102	72.7374	6.22091	41.3588	1.06995	457.403	1660.67	743.71	1036.33	0.723084	1.35208	1.26531	1.59653	1961.19	2393.67	17.3545
Apol7a	ENSMUSG00000010601	0.103636	0	0.105851	0.096775	0.118931	0	0	0.172254	0.155025	1.03925	1.6906	0	0.119708	0	0	0	0	0.632834	1.11615	0	0	0	0	0	0.387812	0.528863	0.127706	0	0	0.434117	0	0.127362	0.325808	0.161573	0.946322	1.04931	0.376286	0.742572	0.59979	0.052433	0.069958	8.85703	1.30934	0	0	0.460423	0.578719	0	0	0	0	0	0	0	0	0	0	0.008438	0.02996	0	0.034082	0	0	0	0.193957	0	0	0	0	0	0.248161	0.073834	0.055669	0	53.1794	0.559245	1.0074	0.081303	0.123754	0.491797	3.15286	0.47096	1.03933	0.597643	0	0	0.669381	0	0	0.339458	0	0	1.11163	0.964186	0.246664	0.201566	0.336126	0.846291	0
Pigyl	ENSMUSG00000010607	46.8953	18.1558	24.5824	5.97375	20.1936	21.6734	38.0813	19.7218	20.8023	36.5497	40.4405	38.8321	37.142	78.3493	56.0961	43.6303	0	52.6986	50.6361	11.346	17.9154	40.8706	36.5588	62.3085	43.6252	33.873	31.6303	12.897	38.5158	43.9412	43.6536	63.9118	70.1816	73.6724	78.0277	80.4716	60.3883	24.3755	27.2596	33.1381	37.9448	117.229	47.4592	67.8595	36.2228	37.6873	21.9387	27.4184	17.5683	54.8527	28.3946	42.1701	26.9866	48.4131	33.7338	35.6687	42.6675	45.334	28.8095	40.4643	56.3109	30.6224	38.9693	49.8359	46.3104	20.0701	8.46024	53.6149	0.331155	33.3679	68.0598	43.9566	47.4408	23.3833	0	24.708	37.293	38.1505	20.781	15.6595	34.9837	36.8726	29.1471	41.5566	41.0345	48.9184	54.7337	51.5979	4.03329	29.5645	0.785556	28.2799	40.5097	51.7689	45.1664	70.0285	51.7904	37.0234	21.2971
Rbm25	ENSMUSG00000010608	144.485	223.455	222.72	15.1215	54.743	86.7543	79.3915	54.9997	43.4733	237.142	304.336	51.9808	38.4244	246.458	431.425	362.465	152.356	161.918	178.109	336.269	237.747	167.004	191.576	160.156	157.751	69.1544	88.7327	160.371	175.53	95.2396	62.8801	167.888	171.913	182.991	133.545	129.18	105.905	56.4896	26.6153	90.8609	89.6535	139.12	147.072	87.8173	76.7565	142.149	89.1976	82.5986	37.6287	91.6133	100.688	72.6549	62.9829	291.006	276.164	302.686	300.752	198.96	118.664	202.031	273.016	269.322	274.443	103.72	316.539	131.677	308.965	245.401	203.836	237.333	313.193	371.318	291.237	253.834	387.487	270.76	432.268	303.971	422.648	359.496	470.677	317.167	451.232	277.414	94.6989	143.534	293.951	201.09	217.049	278.136	422.947	256.3	302.283	266.764	353.481	155.776	343.344	330.976	121.738
Psen2	ENSMUSG00000010609	17.7107	5.67949	2.59346	3.9493	13.3133	7.29413	15.8539	6.70077	5.35589	6.03753	0.992252	7.08409	8.6438	25.756	2.43074	0	4.35974	17.817	22.735	9.40133	12.8943	7.98095	74.2657	15.7286	22.5221	6.87374	17.4354	29.5359	5.94767	14.5342	16.4637	10.499	12.0601	10.7615	30.7378	26.4376	18.0392	21.7599	18.3075	16.8526	14.2487	12.0688	9.23998	3.69904	3.84798	13.8229	6.58374	1.75442	1.3468	13.9598	14.6366	3.24206	3.47969	18.6243	21.4272	4.21184	22.9226	9.72801	9.18576	13.1658	15.5271	21.7882	14.1961	9.12949	13.4968	3.48769	2.12982	4.9983	60.1807	14.1794	12.641	19.1578	18.0323	0.429014	15.4012	10.9031	15.7434	17.757	3.32095	1.37457	26.2311	2.89683	2.56187	15.3039	24.7014	26.0132	44.2766	45.342	3.17997	11.3413	0	25.262	12.0255	11.8192	15.0808	18.5247	8.32737	2.92049	6.67714
Acaa1b	ENSMUSG00000010651	3.58051	0.437139	0.700633	0.223869	3.97923	5.56024	1.29362	5.55458	6.0088	1.9984	2.00426	9.97175	4.69558	0	0	0	0	4.20605	3.40156	2.04613	0	0	0	1.73976	1.57204	4.37298	4.48899	7.53887	9.24613	6.68851	11.2749	3.05919	4.70976	4.19504	8.96074	14.0931	3.59976	10.6206	7.86464	7.12087	3.29107	0.069822	13.4277	1.13426	5.33806	0.312409	3.97517	1.02943	4.06975	0.4506	4.78559	0.235425	5.1741	6.95954	4.87498	14.3726	11.6302	8.08738	2.48618	8.21395	10.737	16.4414	6.14889	6.13296	9.83916	0	0	16.9742	0	0.496398	7.67161	2.76898	7.78846	19.9619	0	3.18794	3.86721	2.49876	0	0	0	2.15157	2.64303	0	0	0	0.574985	1.81001	0.715443	3.0935	0	4.25123	1.57359	0.585162	0.281436	0.450236	4.19755	3.89796	0
Plcd1	ENSMUSG00000010660	29.3363	2.17108	3.31613	4.53129	15.051	3.00344	13.0096	15.0768	15.7573	1.29412	0.296807	12.1469	18.5002	0.331168	0.569988	0	4.23817	17.7065	15.8213	1.9817	5.71276	11.9899	22.9983	0.537554	0.22397	22.1723	22.7364	4.68916	31.0365	60.6542	52.9085	0.344324	0.33214	0	39.9047	45.6288	50.1382	1.03528	0.430069	34.0915	33.5836	29.5275	51.3265	2.26061	5.54416	31.9119	46.2149	7.13626	2.75722	42.5365	104.594	6.61486	7.08632	143.717	125.257	163.964	146.998	27.5093	24.0665	26.6733	35.584	90.6822	128.213	25.5597	48.3924	29.9568	12.3364	65.0202	226.538	9.52567	37.7597	34.8166	36.1812	7.94516	47.8087	31.8812	33.1887	38.4846	0.693868	0	41.1393	15.9788	7.85902	10.5538	6.7698	19.1047	31.4721	40.4011	0	4.50523	0	4.81895	47.3123	32.9415	46.6039	31.4689	23.866	6.19806	14.029
Fads1	ENSMUSG00000010663	64.2123	8.8429	7.85937	14.042	59.6589	47.5943	51.4631	75.346	77.9141	4.92114	3.72447	36.0745	50.5315	0.95489	3.4487	1.58909	2.35847	53.4524	27.8011	11.6516	6.68512	67.6042	120.127	2.42615	2.50902	69.9552	68.846	257.782	54.4808	167.752	256.516	2.70519	2.60967	1.86219	78.9407	110.57	92.1262	78.1579	45.3367	94.84	94.1068	5.34168	15.4021	10.0691	60.3962	16.4702	35.3005	24.3402	48.4926	0.693589	7.6524	21.8827	55.2784	19.4698	16.55	9.22843	13.3314	128.484	87.066	131.904	134.613	13.2256	19.3114	105.424	145.092	3.54856	0.986162	6.8637	0.903704	49.7168	94.4137	104.834	111.545	36.4032	35.6856	98.3029	84.7706	65.1177	3.22743	5.07844	34.1981	16.4285	8.02133	28.6553	28.7219	31.637	49.38	52.6703	20.7789	19.3437	0.108876	10.1083	212.369	146.667	108.47	68.0223	22.5986	12.5409	21.5709
Lmbr1	ENSMUSG00000010721	5.95457	41.1841	24.3735	1.40987	4.63988	1.76343	18.2998	3.94267	7.04145	15.5148	17.333	2.82199	2.53324	32.4049	12.2015	6.06299	7.42127	5.84775	6.03547	13.2488	1.70377	2.32576	4.31398	45.4538	53.0372	7.08169	10.3213	7.3427	14.1095	8.10384	11.7443	30.688	36.4286	25.3158	7.86411	7.46493	5.46404	2.57746	0.981371	6.54416	4.81627	1.47271	0.866006	0.403867	2.14093	4.37214	3.43339	0.777156	0.906469	0.3408	1.54503	1.40946	1.70417	0.264811	3.95174	1.86082	2.6062	6.28981	4.37909	5.87009	7.35824	0.547181	2.24702	3.0603	11.9547	1.08268	2.46733	0.558359	0.969488	9.3649	6.88642	9.48494	9.17556	28.5803	5.80945	6.96733	6.45703	8.9109	6.61264	7.36323	21.0465	16.9673	12.1008	3.37628	4.93131	8.72861	14.0742	6.53527	0.217441	7.62165	0	17.6368	6.65997	5.64196	6.20755	2.75359	20.295	30.7559	1.98184
Tnfrsf22	ENSMUSG00000010751	4.01512	0.320569	0.398414	1.08434	2.23441	0.706704	0.330503	3.01458	1.90614	0.91841	2.12504	3.96299	1.11256	0	0	0.166804	0.022117	2.03203	1.83765	2.83196	5.48491	3.96226	0.733285	0.367329	0.099128	2.71302	4.55499	0.665024	1.03372	2.68634	6.27771	0.340655	0.155444	0.781404	4.15726	5.21182	2.78648	0.527559	0.182126	6.23318	6.43054	4.40557	1.06946	1.08602	1.86766	0.152516	2.88708	1.23954	0.515361	0.56197	2.50126	1.75982	0.933439	0.022793	0.539482	0.061098	1.07174	8.19808	4.65392	8.81968	12.4698	1.31716	1.37069	2.30972	6.90373	1.96444	1.47162	0.302157	0.129299	7.74905	6.03514	10.2801	6.9847	0.111865	0.703322	6.64169	14.753	12.2981	0.083212	0.072052	1.05674	1.06031	2.65882	3.28753	3.39198	4.31087	4.46369	2.08139	0	1.47184	0.110418	1.80954	2.88564	2.35936	5.99642	3.35825	0.516707	0.482323	5.18695
Cars	ENSMUSG00000010755	57.9746	43.3874	43.9886	7.89866	27.535	39.2668	21.1837	21.7811	17.7103	51.1936	34.4437	26.1776	12.6521	74.6041	74.7491	48.4537	6.1366	60.1254	93.3624	58.1292	33.1397	27.6412	2.97716	52.1995	61.8882	24.9294	37.204	57.6767	111.596	33.7087	31.1748	81.5362	87.7487	83.5412	35.5993	80.6042	44.4609	44.3509	28.5064	38.7839	40.1757	28.847	36.7219	29.8636	60.2807	54.1247	50.1998	81.4147	30.1279	74.3191	59.3091	61.6161	33.886	79.8384	116.943	98.6391	81.3753	60.7004	50.5609	51.7984	55.8057	83.0871	132.033	53.0893	69.5064	37.0643	17.6907	98.6731	155.323	28.6876	65.9583	77.1677	71.9494	61.6422	113.97	47.8059	80.068	51.9807	82.3099	36.5233	146.633	162.357	129.633	50.4091	31.174	50.3614	58.9303	90.331	51.5514	61.2088	88.5712	63.9917	68.8031	62.7885	69.5711	47.4519	117.118	113.821	27.8728
Phlda2	ENSMUSG00000010760	0.44268	12.312	16.0321	0	0.382837	19.2623	18.3671	0.429144	0	8.52942	4.56112	1.4776	0.470954	9.35808	0	0	0	0	0	1.98048	12.3076	0	0.228341	0	0	0.699577	0	48.8191	30.3091	0	0	0	0	0	0	0	0	8.73813	14.9194	1.62216	1.82385	700.505	1108.06	12.4685	28.8833	219.727	431.765	5.39768	10.9791	380.347	617.193	25.8988	57.4423	306.118	62.5161	388.188	453.457	1.25028	1.04544	0.714664	1.12339	123.961	35.7344	2.71171	1.99299	444.649	253.546	324.567	144.664	0	0	1.8641	2.79582	0	0	0	0	1.36044	25.9787	23.4179	115.678	54.5956	62.2733	1.57818	5.97777	0	0.440323	0	0	6.54662	36.1005	2.25028	0	0	0	0	54.6412	24.0473	0.570695
Asz1	ENSMUSG00000010796	0	115.639	104.498	0	0	60.7172	95.5869	0	0	105.442	89.4337	0.077778	0.248571	412.172	57.2605	101.294	0	0	1.71102	293.851	150.317	6.93199	0	287.33	279.853	0.060195	0.813688	110.562	176.895	0	0	248.663	220.412	203.494	0	9.66399	0.410293	0	0.031626	0	0.047132	0	0	0.031764	0.03567	5.12732	2.60297	0.189164	0	1.82065	0	0.15431	0.073607	94.8184	199.881	98.6326	136.632	0.041851	0	0.052085	0.16825	118.493	133.192	0.080277	2.12102	227.588	249.76	95.5569	262.119	0	0.684689	0.188756	0.521253	15.9493	0	0.980772	2.38382	0.531644	172.046	187.862	172.188	232.96	171.206	0.827868	5.45559	0.520478	1.56143	0	0	107.916	93.8573	375.967	0.943475	1.05941	0	0.254538	184.77	197.072	0.841747
Wnt2	ENSMUSG00000010797	0.463585	1.37429	0.336981	0.578458	0.343666	0	8.10806	1.60714	2.40957	0.604961	0	0.244297	0.155726	0	0	0	0	0	2.20449	1.04438	0	0.761161	0	1.12741	0.171135	6.12325	7.72368	0.385849	5.40219	6.82722	4.56685	0.358751	0.424087	0.682529	0	0.778274	0.362559	1.13192	1.20543	5.22327	6.42715	1.21729	0	19.2793	22.6748	13.0911	9.21668	22.725	11.2759	0.035162	0	30.3452	18.874	0	0	0	0	1.2229	1.54309	1.19407	0.07044	0	0	0.231162	0.719479	0	0	1.47045	0.249488	0.309276	0.931901	1.48203	1.23852	0.580394	0	1.21683	0.119649	0.185552	0.449854	0	0	0.424915	0.141437	0	0	1.95819	0	0.191883	0	0	0	0	0.636808	0.510931	1.82153	0.794829	0.052907	1.58539	0.523784
Gabra1	ENSMUSG00000010803	3.15817	0.780291	0.341017	0.291843	1.59997	0.919888	0.079997	2.32413	3.25173	2.26693	0.940125	0.798473	0.581006	0	13.3063	0.19046	15.9825	1.42292	3.82986	1.69705	1.46285	2.24517	0.745888	0	0.165976	3.70471	3.82731	2.1879	0.511429	12.9903	15.0928	1.1147	0.461449	1.22058	2.56939	1.7531	2.06087	0.034574	0.019556	0.878873	1.34453	2.29633	1.4969	0	0.082267	3.55189	1.04401	0.069106	0.010717	0	0.356836	0.119211	0.046289	0.368406	0.348733	1.85313	0.149938	3.90897	2.11366	2.57438	2.4436	0	0.027285	1.2979	5.23564	0.526143	5.45011	0	4.11376	0.566264	3.80943	4.30065	3.24155	8.13527	62.8058	3.29148	9.9583	6.14833	1.11517	1.07237	16.1898	3.25046	4.49899	1.98351	0.157302	5.55983	10.6306	7.7796	6.11988	0.369031	33.2521	0.851303	7.41499	5.3115	12.7512	3.26247	3.57265	4.12953	1.70599
Grid2ip	ENSMUSG00000010825	0.157995	0.318396	0.228954	0.071034	0.186513	0.054131	0	0.252691	0.07209	1.82044	1.39654	0	0.102029	0.010689	0	0	0	0.035869	0.15376	0.147719	0.007794	0.04617	0.097577	0.138943	0.096632	0.197165	0.25652	0.361424	2.09913	0.240454	0.061437	1.33527	0.249252	0.230182	0.835982	0.992833	1.41356	0.014411	0.00916	0.87359	0.902095	0.068087	0	0.006424	0.045722	0.048958	0.753742	0	0	0	0	0	0.029365	0	0	0.001915	0	0.030575	0.01291	0.079409	0	0	0	0.020501	0.018211	0	0	0.047668	0.14464	0.030604	0.031937	0.112827	0.031611	0.343093	4.41512	0.011278	0.518872	0.115297	0.10221	0.146952	0.041042	0.329529	0.04587	0.263687	0	0.002152	0	0	0	0.242756	0	0.010357	0.097524	0.082561	0.13724	0.140327	0.074532	0	0.043874
Kdelr3	ENSMUSG00000010830	146.994	2.81453	1.66238	11.9429	79.7616	16.2622	21.9799	74.0049	74.828	0.456796	1.05439	71.2801	44.4162	0	0	0	0.603781	76.3224	41.9887	13.1362	0	74.4637	63.7052	0.111405	0.647554	113.416	102.721	13.9062	14.1685	192.444	207.774	0	0	0	146.097	179.671	163.467	1.96499	1.82905	91.2403	100.328	14.6488	4.60192	8.5173	9.64412	2.26771	2.52241	9.78121	4.06179	0.569201	0	14.4846	10.7508	0.106737	0.289689	0.793232	1.48707	25.1715	26.2156	30.0089	30.2325	0	1.7153	19.6383	47.1254	0	0	0.131917	0	38.5495	41.8287	59.5912	50.0866	8.75173	0	54.1919	73.0173	70.1683	0.99225	0.594948	8.61426	0.240791	3.72974	37.3726	41.5242	42.366	71.7992	55.7788	27.9442	0	0	0	84.3514	82.7892	142.497	160.966	6.2007	1.77742	72.4741
Cfap97d1	ENSMUSG00000010841	0	1.17225	0.328568	0	0.145883	0	0	0	0	0.666982	0	0	0	0	0	0	0	0	0	0	0	0	0	0	0	0	0	0	1.54331	0.275789	0	0	0	0	0	0	0	0	0	0	0	0	0	0	0.068762	0.827628	0	0	0	0	0	0	0	0	0	0.772198	0	0	0	0	0	0	0	0	0	0	0	5.29359	0	0.089013	0	0	0.175252	8.89652	0	0	0	0	0.511717	0	0	0	0	0	0	0.940071	0	0	0	0	0	0	0.375202	0	0	0	0	0	0
Apip	ENSMUSG00000010911	44.3735	34.7117	35.1244	6.7414	26.2251	21.6722	56.7229	18.327	24.8157	45.2467	44.0498	39.8557	19.6703	226.55	72.3067	17.5246	208.617	65.0915	68.8372	146.18	98.2464	143.316	144.872	38.6328	45.2214	25.0649	25.9869	42.2448	19.8987	60.3413	56.8576	61.6929	55.3912	51.4122	47.6423	55.9775	37.8441	32.1889	31.4154	46.2591	43.1011	50.1749	35.4448	89.8814	42.9256	46.641	23.8994	41.3212	24.0031	62.1552	14.0674	62.147	28.4851	70.1679	61.5407	65.02	98.3548	71.5171	66.857	59.461	65.7591	111.477	74.8344	55.6924	69.6032	189.046	180.678	58.011	19.1855	103.112	95.6151	55.5254	69.3538	9.46958	0	52.5219	54.07	65.308	122.488	127.229	59.2257	91.9551	96.4029	101.423	90.2107	19.5059	82.54	65.6887	0	96.2978	0	164.34	50.0659	57.6085	109.232	109.161	92.0233	60.3527	40.462
Pdhx	ENSMUSG00000010914	26.801	34.4095	32.5355	2.57745	13.3408	21.5114	37.226	11.4836	10.3579	22.3938	26.2743	9.84746	9.69866	39.0982	17.656	8.40188	0	19.6412	21.4435	44.0723	62.467	71.1383	88.4421	63.2574	75.0181	12.7987	12.107	54.2835	59.7652	19.9182	26.0523	55.8171	58.9817	62.2194	9.33193	26.4019	18.1365	17.4924	13.7606	20.5319	21.5331	34.9491	15.0273	28.3101	26.5123	28.2565	24.4456	31.1043	12.7127	40.1381	23.238	32.5382	18.5405	47.0286	61.5281	30.3472	52.0322	47.3365	42.2566	34.9073	38.6825	59.5454	68.1418	32.6831	47.0755	66.0884	99.3932	13.1676	44.7097	42.2153	48.2424	44.4248	45.1269	7.29884	0	28.8145	31.2082	36.3264	48.9139	62.6435	104.674	95.7369	81.0147	48.7446	34.0948	36.1203	49.9529	56.7695	30.5187	22.163	56.498	52.3896	44.3322	48.0795	76.8627	63.5747	55.0557	41.6052	17.7087
Vac14	ENSMUSG00000010936	1.73835	7.64592	13.472	0.767597	5.00276	16.6661	7.32178	3.85044	3.93778	5.27558	6.64802	1.84556	0.618486	8.67564	32.0871	23.2066	0	1.71957	6.12108	8.44354	6.91392	1.11261	0.957967	38.3152	46.1536	10.892	4.9061	21.6552	45.6574	4.78381	5.9748	9.28483	21.4207	23.2192	3.82147	4.84467	4.43123	18.9047	10.1022	16.5049	17.3538	2.12262	1.30319	4.23708	4.74895	2.34225	2.10035	1.08251	1.20133	3.46722	2.29483	1.81865	2.08902	3.35934	2.87929	17.4748	16.4213	5.22078	1.43654	6.84302	6.02385	8.75133	23.7998	4.40928	4.92998	0.689697	1.50583	4.78303	16.6376	2.71398	3.59907	3.17534	2.10464	3.82398	0	2.86891	4.83034	2.27126	1.55542	1.62774	8.42925	4.76477	4.82886	0.934861	0	1.99851	0.699664	2.54072	1.4369	3.35031	3.67699	0.998051	1.34927	1.55589	3.26169	3.14843	7.85318	6.32289	0.774139
Mcoln2	ENSMUSG00000011008	0.360431	0.908298	0.320745	0.055269	0.035092	0	0	1.0477	0.724794	3.36314	0.4151	1.24822	0	0	0	0	0	0.454059	1.92411	5.0897	0.76357	0.601771	0.812629	0	0	0.245113	0.115232	0	7.84568	0.862802	0.063534	0.807597	0.64627	0.454175	1.83428	1.67633	0.998812	6.56239	2.55043	0.667459	0.433839	33.6875	37.1357	0	0.108376	0.793515	0.545943	0.087005	0.020356	0	0	0	0	0	0	0	0	2.90227	1.56829	1.44909	0.111195	0	0	1.20942	0.160943	0.343395	0	0	0	0.467032	0.830956	2.00256	0.37816	0.554502	0	0.532388	0.54883	0.914515	0	1.87887	0	0.486483	0.654207	0	0.301719	0.192894	0.141729	0.227148	0	0	0	0	0	0.591661	0.13363	0.692224	0.365744	0.270771	0.126812
Slc5a1	ENSMUSG00000011034	1.43372	0.007482	0.130136	0.202333	0.023058	0	0.0767	0.088403	0.065553	0.960341	1.02644	0.031525	0.107718	0.382611	0.200409	5.88623	0	0.097158	1.59198	5.24645	5.15755	0.823474	0.455553	0	0	0.166416	0.044028	0	0.220672	0.183249	0.019701	0.36307	0.120365	0.20952	1.28638	0.330643	0.333478	0	0.008899	1.62117	1.51236	4.00701	1.31378	0.012346	0.01987	1.37756	1.34458	0.035797	0	1.91376	4.29388	0.01234	0	0.423312	9.58279	2.75346	5.85073	0.103396	0.080694	0.425256	0.031196	8.74961	0.132333	0.08717	0.111628	0.282041	1.8721	0.597367	0.821375	0.091041	0.322697	0.473612	0.294957	2.53206	0.950904	0.422606	1.26293	1.69816	0.778443	0.655674	4.78331	1.77349	0.369378	0.79464	0.018639	0.144273	6.19151	0.710072	0	1.04254	2.45815	0	2.16856	1.79086	0.698143	0.186918	2.28514	1.9189	0.335064
Akt1s1	ENSMUSG00000011096	3.8402	34.708	25.6898	10.7779	23.2449	30.9276	12.4425	43.2723	16.7296	26.2567	29.2285	60.6933	39.1863	1.14444	0.925465	2.53633	0	2.33543	4.03092	0	0	0.525839	0.130535	56.9793	79.3565	60.0826	68.5104	88.1931	64.1812	47.3493	106.326	66.0003	65.2885	38.6845	98.4118	100.424	101.941	15.2155	19.8284	90.3272	98.2282	0.19332	88.8234	0.646519	53.6594	1.11368	25.7247	0.919852	29.5696	1.04436	28.5438	2.11122	42.2853	4.8875	0.065236	6.12003	3.46625	14.1326	3.05706	13.4055	8.53263	5.02351	10.3821	12.77	13.8313	0	0.036396	4.20294	0	0.383538	5.68815	53.1154	15.0184	7.35738	0	2.88762	4.90353	4.40139	0.314002	0.232447	4.03617	1.88691	0.907838	2.01275	0	1.8322	0.756384	3.96936	9.64627	2.40816	0	0.033284	2.44626	1.34577	2.24429	1.8613	2.18651	5.21591	0.757368
Tbrg1	ENSMUSG00000011114	153.846	29.0089	37.4127	17.2456	67.5891	80.3702	140.528	73.6336	70.1074	15.7158	22.5919	76.4926	49.2619	77.9056	56.4828	22.9188	104.56	87.63	121.974	273.451	154.752	218.41	152.151	85.6975	92.181	101.43	102.648	163.825	201.205	157.846	172.644	78.7667	81.9409	75.8564	114.324	128.8	106.176	35.4107	24.8707	119.715	121.98	397.154	340.561	158.523	141.598	258.417	158.843	133.008	70.3045	431.199	264.468	162.497	99.2376	444.106	438.713	294.802	352.143	144.885	135.126	126.071	147.12	410.019	434.334	129.591	176.231	266.924	211.692	297.648	453.87	170.386	174.466	163.31	167.31	118.411	84.1754	112.356	161.864	173.211	69.7954	58.0027	132.869	131.169	123.999	164.018	158.788	151.555	163.854	161.609	49.0302	149.441	275.059	287.503	183.188	164.452	251.508	275.748	121.548	74.9006	88.67
Panx3	ENSMUSG00000011118	2.85465	1.22852	0.389474	0.239633	0.215794	7.48107	0	0.466468	0.202289	1.43617	1.94802	0.36754	0.672362	0.353022	2.0228	0	0	5.30803	8.0442	0.271232	0.124483	7.22999	1.96412	0	0.121006	0.359662	0.365135	0	5.12662	0.358869	0	3.08906	1.42681	0.623169	3.17904	3.80533	2.84788	0.051152	0	0.286857	0.21607	20.0775	1.24597	0	0.076354	10.464	3.27639	0.148309	0	0	0	0.105989	0	0	0	2.77124	0	0.465331	0.179874	0.552703	0.693672	7.15797	0	0.056703	0.581513	0	1.03807	1.60146	4.8803	0.328621	2.55471	1.51278	1.11838	94.8722	3.90573	4.80485	10.5099	8.83201	1.70978	2.76895	6.3276	8.12021	6.50338	4.19585	4.80472	13.8997	10.5763	4.53429	0	0.471038	34.7759	1.14678	4.48108	3.65854	2.73779	6.1143	5.5425	7.46817	0.621485
Adssl1	ENSMUSG00000011148	2.46956	1.7918	0.489703	2.28607	3.53242	2.29018	25.4079	4.23115	3.14395	0.904752	0.904016	0.837116	0.244992	0	1.05968	0	0	0.0923	3.68563	21.7999	1.34998	0.333709	0	0	0.339344	1.61149	2.03975	14.4141	35.7114	4.08439	3.8937	0.330187	0.605131	0.267093	1.7157	2.17941	1.63603	7.91169	5.29829	9.93192	11.1125	0.114842	0	0.249311	3.11466	0.865273	1.35528	0.275863	0.598866	0	1.80042	0.676963	1.59678	0	0	0	0	3.04245	2.80188	2.05535	5.60046	0	0	2.84326	6.6195	0	0	0	0	0.845392	4.11306	3.51739	4.16224	0	0	3.19194	1.62333	4.46711	0.142535	0.49855	0	8.21691	2.06839	0.46522	2.88612	0.326972	0.790596	1.36371	0	0.309655	0	0	0.560424	2.54712	1.82895	0.953655	2.5712	0.788975	0.301273
Cfap161	ENSMUSG00000011154	1.52485	0.287205	0.958825	0.462611	0.735647	2.22057	0	0.26814	0.260211	1.19116	1.08688	0.308726	1.86608	0.227995	1.10338	0.423222	42.0849	13.0067	2.2455	0.117613	3.78054	2.20838	0	0	0	0.940155	0.770412	0.529523	0.178418	3.36412	0.73124	0.495763	0.702525	0.199926	2.61789	3.38979	1.64876	0	0	0	0.0388	0	0	0	0	2.68206	1.12007	0	0	0	0	0	0	0	6.09607	4.09405	0.193512	2.4549	1.2082	1.76253	7.70787	0	1.41686	1.28579	3.61303	3.86235	0.864032	10.6897	0	6.474	4.82839	3.72875	11.8352	65.2991	0	2.03165	2.01373	2.08409	1.07086	1.55837	4.83256	2.39187	1.38547	8.50052	38.0744	21.2807	12.5369	18.6207	0	3.95695	0	1.41176	3.33033	3.11393	3.2817	0.836976	3.81311	1.93507	1.09074
Brf1	ENSMUSG00000011158	16.1856	89.25	86.912	9.34909	38.9539	48.2242	45.1065	34.7648	30.6229	54.7553	56.248	31.9649	21.9643	6.62076	57.191	71.6325	10.5501	25.3082	20.2326	8.54308	7.36498	5.71809	18.3624	117.698	124.037	54.8731	78.0092	24.7587	85.7079	78.175	70.9765	104.241	119.079	118.535	59.0298	77.5935	49.2272	42.1313	18.3348	77.8941	78.7322	4.18973	24.4539	2.74366	22.3256	3.66601	22.4776	2.59023	11.6347	2.46308	15.0683	2.92578	20.3286	8.4905	11.2354	11.2886	23.2297	14.3189	5.377	15.5159	19.968	33.8654	23.0859	8.41306	16.6236	1.69769	6.2247	38.5384	32.5294	6.19652	25.076	21.6814	22.6237	59.7089	10.9717	26.9108	29.8015	20.3644	19.6611	14.7575	27.6147	23.528	23.1762	12.9812	0.064048	6.01988	21.5742	19.5994	41.7681	19.546	6.46991	17.7259	16.4893	11.6781	21.1286	10.4993	19.6621	26.7543	6.16117
Vipr2	ENSMUSG00000011171	4.44914	1.89347	7.22713	0.243021	1.92315	3.38786	0	1.36673	1.13333	2.99022	2.83053	1.59176	0.403216	10.9439	0.145246	0	5.92564	0.040362	2.91043	2.03682	0	0.581655	3.65294	0.278794	0	4.33015	3.56117	7.46106	4.23561	1.02205	1.6909	0.925794	0.159683	0.242084	2.09162	2.42118	3.71217	0.165386	0.075901	1.85287	3.27754	0.028342	0	0.15562	0.314441	0	1.22979	0.193218	0.121303	0	0	0.065329	0.118819	0.013573	0.307813	1.64726	0	1.4102	1.08278	1.68746	2.89609	0	0	1.26277	2.13194	1.25614	0	0	0.264568	0.390528	1.94999	2.83391	1.83135	0	0	1.99677	1.22688	2.31159	6.77413	9.34691	4.85452	13.9822	13.8516	0.88453	0	0	0.596062	1.25854	24.0416	0	0	0.5486	1.0926	1.25855	1.76745	0.763816	6.26138	7.70495	2.45203
Odc1	ENSMUSG00000011179	16.5817	191.489	139.995	36.5609	45.6498	62.1845	102.629	65.207	42.5766	46.8081	56.1341	34.1129	12.3181	64.3062	173.001	213.963	3.22189	74.2596	83.1455	13.9637	26.7558	12.105	60.5451	355.532	348.919	73.6324	81.4745	184.823	156.028	125.618	134.625	63.7352	70.388	71.9461	36.8874	26.7117	22.2699	467.072	482.681	107.807	96.7898	14.042	23.4383	39.2751	55.8844	22.1537	35.1629	12.3884	36.4705	11.4868	65.8996	14.4329	50.8652	83.8133	72.8758	38.4419	46.6772	17.0661	11.5088	13.6789	18.6911	66.6021	36.6853	15.3323	20.9414	14.7639	22.2196	48.8696	137.185	41.197	7.94001	14.5656	15.6835	9.91424	17.2741	32.0204	41.504	36.4479	11.9275	14.0212	25.7921	10.9556	26.9094	14.037	24.4081	5.03954	22.9596	29.116	8.26139	41.2113	49.1899	12.7684	18.897	18.7593	27.9749	13.9096	44.3651	42.3837	8.66665
Thg1l	ENSMUSG00000011254	15.5146	12.1474	8.42699	1.4238	8.50239	10.5232	23.9973	5.69708	5.88027	13.6478	9.22811	4.84555	3.61885	6.57428	7.77334	12.6482	1.3143	13.6826	17.9246	52.4027	19.5741	26.1079	3.5467	9.8375	10.048	4.57404	7.29703	27.9099	34.8026	8.50226	8.06597	8.97764	10.4158	14.6889	9.55971	23.5697	12.355	14.5323	14.1275	19.3329	19.9567	28.1915	21.4951	22.8039	17.7696	45.206	26.8336	23.1093	10.2154	23.0754	32.7571	19.3969	11.6024	31.9782	63.4766	23.0336	51.9068	21.5946	21.979	20.3054	23.4095	66.0755	66.5008	20.6345	23.934	73.7371	83.7203	49.8608	30.4128	39.5768	24.5155	21.487	22.7974	8.6575	21.9197	16.7877	11.9373	20.9014	10.4655	15.2382	13.2384	24.1009	9.77934	26.1174	9.91667	8.98791	36.7889	36.6988	67.66	34.8853	22.6877	38.7599	17.4904	22.3934	27.6854	33.9161	18.2672	14.1331	11.6314
Adam19	ENSMUSG00000011256	26.4594	10.787	6.65215	1.73409	12.6563	1.90493	3.70207	12.8902	11.1078	5.81034	3.86887	5.80361	4.46704	0.014682	4.32082	0.008315	0.486063	9.91841	12.956	4.52238	0.939333	6.99691	23.3831	0.395803	0.362601	15.3606	18.8665	4.44695	4.04295	19.8253	16.7221	2.36646	0.584673	1.16226	9.9947	14.1513	11.0943	1.43634	0.84136	36.7591	36.0321	7.30394	13.5692	1.70287	3.21187	9.26154	17.2907	2.28492	0.99763	7.22817	23.2673	1.26704	2.20311	43.7981	60.1775	45.7012	47.2331	43.6356	37.574	46.6914	18.9648	43.3086	71.7566	21.7889	72.0543	6.62683	14.9736	24.9381	33.3677	17.3535	41.5305	68.8312	52.6008	12.0007	10.0821	68.6091	85.9598	60.3086	3.99798	3.72457	18.5199	16.365	11.7246	10.3568	6.53072	4.92921	16.3824	13.0175	1.21132	7.26058	38.3355	4.11245	39.4137	36.0458	39.8155	9.86832	25.5674	11.9982	12.2296
Pabpc4	ENSMUSG00000011257	11.1585	2.10834	3.21126	10.7861	14.434	2.88053	37.2634	19.5286	10.8762	2.22625	1.90646	47.1105	6.41197	4.37643	5.49796	2.14537	0	50.5227	95.3596	4.19134	5.08576	0.606486	17.3376	24.1834	39.1654	12.6089	13.0087	25.6629	15.6904	18.0602	18.4743	29.2137	32.2223	65.9561	14.7308	9.11174	8.36686	227.872	147.456	72.6839	72.9031	2.98876	6.28881	15.6879	29.5751	7.88056	4.0492	9.27889	8.17017	0.870912	2.87687	16.6391	17.7807	17.9555	6.04304	11.4787	20.8776	9.1855	11.106	16.5845	17.8844	8.69958	17.3289	14.9163	14.8083	1.62854	0.674405	5.25057	1.4771	9.47256	12.5759	16.7197	15.6815	9.48487	20.7059	18.4047	14.501	16.5525	0.582436	0.47121	4.2398	5.11135	3.2467	3.0539	10.3913	7.67318	8.26233	16.571	3.25333	6.26416	0.024833	16.9118	7.58353	7.66343	6.80432	6.15958	16.1305	5.4674	1.7266
Exoc3l2	ENSMUSG00000011263	0.803352	0.499303	0.629071	0.609494	1.37428	34.2041	11.4761	3.60011	6.25069	0.687459	1.74643	1.17756	14.4988	0	1.23246	0	0	1.17838	0.720823	1.24565	0.067511	2.88465	4.03584	0.504927	0	0.293587	0.312938	10.3142	9.84187	5.37886	12.0829	0.988057	0.500887	0.465644	2.11341	4.48063	2.09813	2.45645	1.46839	3.34873	3.03819	0.565285	0.458861	0.279594	0.551798	0.241022	0.710093	0.078485	0.125837	0	0.034119	0.127769	0.356521	0.001448	0.017744	0.012892	0.006199	0.422916	0.558881	0.808275	1.60694	0	0	0.771909	1.88578	0.012283	0	0	0	0.792918	1.9255	1.2577	2.25086	0.81801	0	0.673221	1.43142	0.871178	0.062997	0.351367	5.13694	0.498307	0.085809	0.35099	0.46313	4.08298	1.33331	3.09099	0.062631	0.246225	0.065933	0.018306	2.9385	2.23242	2.59405	0.618332	2.03958	0.762717	0.202852
Zfp296	ENSMUSG00000011267	1.11463	1.50934	1.21664	0.652206	0.807852	0.808048	0	0.245572	0.426252	2.5659	7.35777	0.353272	0.17476	0	9.41487	0.050275	0	0.066933	0.868168	1.98578	0	0.21191	0	2.38049	5.16539	0.779708	0.715268	13.8763	13.7104	1.03554	0.397648	7.19032	5.7477	2.81951	0.632164	3.24744	1.02631	0.473523	0.535194	1.22864	0.954576	32.1821	40.712	0.361139	0.678318	45.6178	38.3315	0.450949	0.333616	77.4376	63.5046	0.926765	0.595118	68.2527	47.8415	42.3635	53.2505	0.249122	0.421649	0.522492	0.159487	32.8859	70.1358	0.913399	1.50523	2.82971	2.53519	24.2354	40.995	0	0	0.59997	0.477049	0.748364	1.30438	0	0.333908	0.127001	0	0.740056	0	1.61145	0.456511	0	0	0	0.410296	1.61323	29.5132	12.1123	0.349702	18.3325	0.968387	0.604098	0.822673	0.627022	0.893553	0.744384	0.210444
Plin5	ENSMUSG00000011305	0.168171	0.128489	0.437539	0.086515	0.081456	0	0	0.105428	0.063007	0.338469	0.607761	0	0.535845	0	0	0	0	0	0.054523	0.562267	0	1.53245	0	1.0159	0	0	0	8.0315	6.06034	0	0.08223	0.497087	0	0.113455	0.491934	1.3743	0.283823	0.296779	0.064201	0	0	0	0	0	0	1.00833	0.440315	0	0	0	0	0.056098	0	0	0	1.80109	2.05577	0.465239	0.099497	0.13655	0.082031	0	1.5424	0.262219	0.043274	0	0	0	0	0	1.1899	0.566407	0.487952	0	0	0	0	0	0	0	0	1.97329	0.124437	0	0	0	0	2.59668	29.6101	0.170398	0	7.02329	0.09288	0.230052	0	0	0.659162	0.180187	0
Sugp1	ENSMUSG00000011306	40.7443	265.752	234.448	5.82953	16.577	24.7729	57.3595	17.6845	14.9496	238.245	226.523	15.8773	12.0881	126.743	123.003	202.218	5.22717	21.2678	21.0383	21.3828	30.035	22.3333	13.0967	80.0037	94.0625	18.8949	24.839	77.1915	97.6031	34.1663	29.3468	65.8694	70.1201	79.3592	22.0985	41.8374	29.4154	15.9663	7.73472	35.3624	35.5821	20.2049	34.6318	13.2925	24.7806	36.7947	20.0247	40.0028	13.0123	23.7651	24.8736	29.245	19.2655	34.9312	31.5008	56.3315	45.343	57.2735	38.5905	57.5667	54.9355	25.4816	59.3254	34.0639	61.2448	23.6476	6.4341	58.3204	78.2756	33.7599	51.7533	69.4821	68.0735	75.3001	5.88176	37.6466	42.5517	48.9393	233.175	208.237	159.558	223.052	292.744	37.5753	14.8118	25.1441	58.7657	48.137	74.7603	66.4816	42.1283	97.8725	40.2854	46.3793	45.0266	42.1994	165.308	178.602	16.395
Dmrtc2	ENSMUSG00000011349	0.583938	468.706	413.793	0.350638	0.335029	11.2652	45.4889	0.128304	0.094186	322.763	249.963	0.164384	0.218004	379.64	93.4637	96.7559	0	0	0.166787	8.41862	2.99493	0.84388	0	159.587	132.203	0.076739	0	19.8672	43.8881	0	0	60.6506	88.9827	102.207	0.661557	3.70265	0.566735	0	0	0	0.03423	0	0	0	0	0.61678	0.804614	0	0	0.541465	0.682373	0	0	0	7.53407	4.36781	5.53866	0.032717	0	0	0	0	2.45792	0.029106	0.052868	0	0	6.9441	0	0.438153	0.052125	0	0.133762	0	0	0.09975	0.096982	0	119.221	100.251	74.2453	343.808	449.216	1.75683	18.2553	0	1.27631	0	26.8487	12.1023	0	13.2705	0	0.156184	0	0	177.676	325.437	0.394068
Gm5893	ENSMUSG00000011350	0	0	0.524639	0	0.048833	0	0	0.062977	0.087722	0	0	0	0	0	0.17889	0	0	0.081334	0.096029	0	0	0.476223	0	0	0	0.127326	0.163537	0	0	0	0.096763	0	0	0	0.40446	0.692102	0.586291	0	0	0	0	0.921526	0	0	0	0.374318	0.490018	0	0.04275	0	0	0	0	0	0	0	0	0	0	0	0	0	0	0	0.101839	0	0	4.70272	0	0.393703	0	0.404234	0	22.6058	0	0	0.290918	0.35164	0	0	0	0.36557	0.129053	0	0	0	0.401751	0.104535	0	0	3.19348	0	0	0.088309	0	0	0.200824	0.579868	0
Dhdh	ENSMUSG00000011382	10.2448	0.129856	1.62183	0.699338	2.11764	0.055815	5.68338	2.28009	1.81212	2.51547	3.75819	2.48504	3.45705	8.43051	4.76722	2.88092	24.0084	6.29019	5.83551	6.20878	0.836352	12.95	11.8816	0.650235	0.88074	1.73804	3.62871	4.02982	2.88202	6.87338	5.32624	1.46968	1.36797	1.56525	7.92333	7.29225	7.49221	3.0651	1.26876	2.39737	2.26075	5.67438	0.532496	2.29904	1.55383	6.38044	2.1375	4.93585	1.12575	1.26235	1.16934	4.09119	2.2758	0.056429	0.098429	0.272454	0.147679	6.02715	2.91579	5.13297	6.73063	0.527906	0.072717	2.8162	5.99664	1.44664	4.48834	1.82441	0.137666	7.86343	9.05109	7.42504	8.60285	18.8627	1.40091	6.98646	10.1375	6.68851	1.48282	1.97917	3.99509	6.61091	5.24855	10.7552	8.40623	4.22227	11.3484	9.96052	8.64983	4.02963	0.264581	5.01347	13.179	10.742	14.999	11.1013	7.20613	5.82163	6.26644
Zfp790	ENSMUSG00000011427	22.8873	9.40665	11.991	1.09125	7.51443	6.71946	3.20307	8.55482	6.47953	4.45017	0.831836	3.48402	5.68299	15.3179	1.7455	0.986485	0.162326	10.1075	9.02909	19.4849	0	18.4916	0.577139	6.97346	9.81066	8.1179	4.85974	19.7778	7.01416	18.2398	19.2115	6.6302	5.04151	7.75825	10.0218	12.2689	9.34424	4.42377	1.00117	13.4053	13.3235	6.10065	0.085399	1.39754	5.26754	7.93355	3.29493	7.11343	3.15871	1.18402	1.23202	2.7187	3.69296	6.82505	12.8306	3.62273	15.7442	30.5368	25.4834	26.9742	31.0713	17.9408	12.9541	18.6504	37.31	1.82706	14.9575	21.7693	43.9855	25.0139	23.8836	33.2772	28.4764	0.270765	34.3127	30.0143	41.8649	29.2907	19.7723	17.0084	18.4483	32.4267	28.4934	30.4278	12.2927	4.24299	24.8373	34.8853	19.1116	5.4444	8.22616	17.8181	31.0897	30.3513	37.6192	9.66011	21.5345	17.7945	16.8007
Cpb1	ENSMUSG00000011463	1.79304	0	0.096411	0.320158	0.677483	1.84543	0	0.516432	0.226363	0.595631	0.335317	0.234915	0.098376	0	0	1.06656	19.6473	0.12499	5.04475	1.09714	0	1.26297	0	0	0	0.534517	0.846268	2.86879	2.84213	0.716887	1.10368	1.21711	0.803451	0.143221	1.55713	1.74332	5.19238	0	0	0.203678	0.066127	0.195425	0	0	0	0.583123	0.148852	0.039461	0.042779	0	0	0	0	0	0	0	0	0.119878	0	0.065307	0.131591	0	0	0.021694	0.13287	0.337918	0	0	0	0.346591	0.450422	0.231182	0.34468	2.38205	6.67186	1.71698	1.25974	0.543222	1.08715	0.805948	0	0.637525	0	1.87186	0	0.763343	3.10462	0.228051	0	0.289541	0	0.16042	0.98665	1.53292	0.996384	0.949554	0.585462	0.422625	0.431118
Slc25a41	ENSMUSG00000011486	0	0.255984	1.3898	0.084437	0.174239	1.1304	0	0.101337	0	0	0	0	0	0	3.84211	5.77665	0	0	0	7.34399	0	0.774159	0.132805	0	0.385421	0.156219	0.470923	8.46572	5.68398	0.221414	0	0.623705	0	0.313641	0.390792	0	0	0	0	0.152932	0.185146	0	0	0	0	1.39259	0.132219	0	0	0	0	0.055455	0	0	0	0	0	0	0	0	0	0	0	0.058589	0	0	0	0	0.189778	0	0	0	0	0	0	0	0.660473	0	0.712944	0	0	0	0	0	0	0	0	0	0	0	0	0	0.586239	0	0	0.245654	0.566622	0	0
Fsd1	ENSMUSG00000011589	24.7611	0	4.84725	1.68287	5.8467	97.6068	144.222	7.04041	5.39532	3.03808	3.43577	8.21868	1.59233	19.6027	1.54303	36.9195	0	1.94061	4.39988	105.695	49.6896	7.80463	3.50176	9.45235	10.5581	2.85719	4.51861	173.417	233.461	15.0754	11.2905	6.18451	11.6088	4.77465	0	6.48156	6.28062	0	0	8.90622	9.97589	14.6021	13.0443	19.8407	12.9153	36.4009	14.4262	24.4648	9.52814	22.2238	20.9508	23.5294	14.0581	41.0866	11.2838	26.9394	21.2457	39.9006	21.1578	38.4505	28.5993	17.0269	34.7127	19.0103	23.6313	9.55796	0	11.7153	0.198164	12.7226	33.359	31.2013	41.7624	18.8792	1.1756	18.8172	28.3986	28.908	8.04455	0.221596	53.6917	53.0882	34.6107	12.582	8.77883	5.75226	9.69658	9.68263	21.3622	48.0476	89.7892	156.816	14.1184	9.17549	15.4431	14.0489	42.9492	17.9078	11.7004
Pinlyp	ENSMUSG00000011632	0	8.06267	4.75832	0	0	0	4.28735	0	0	4.94387	4.51574	0	0	0	10.4934	0	0	0	0	4.47719	4.83087	0	0	20.0114	29.0783	0.114376	0	6.08686	16.2294	0	0	36.8543	43.6248	46.9532	0.694398	3.26258	0.797592	0	0	1.10065	1.42301	3.68302	1.69342	0	0	1.45883	0	0.129176	0	3.19325	0	0	0	2.31331	0	4.31575	0	0	0	0.293953	0	0	0.677821	0	0	3.96038	0	0	18.7511	0.084913	0	0	0.266388	0	0	0	1.09617	0.15458	3.66105	5.91971	5.62113	2.74789	2.22975	0.552025	0	1.45875	0	0.105565	0	1.63014	0	0	0	0.614664	0	0.118186	3.16007	3.91135	0
Fuz	ENSMUSG00000011658	3.95871	1.4504	0.344702	0.847172	5.1859	0.598202	16.7632	2.74745	4.53086	0.905114	1.58751	2.81841	3.37758	0	0.694495	0	0	2.34544	2.94288	0.057365	0	0.033674	0.149315	1.08524	1.3244	6.02599	5.44202	2.9422	1.24854	12.0292	14.0804	1.57053	0.815972	0.522679	3.93626	4.92841	2.71744	4.12661	1.92546	10.6646	11.9646	11.4145	0.608808	0.450951	1.35079	3.30217	0.367993	1.07429	0.774654	1.68629	5.16096	2.41348	2.91561	0.926015	3.55839	1.46618	1.52757	2.36333	1.22561	3.25201	3.07573	2.4958	2.776	1.709	2.99329	0	0	1.26828	0	0.101092	3.42556	3.67617	2.2176	2.90172	0	1.4782	3.64122	4.13998	0.169915	0.994405	0	0.442086	0.439412	0.332508	8.95328	0.594359	1.6626	2.79902	0	0.944838	0	1.42409	1.76643	1.08136	1.90637	2.10163	3.48288	1.70158	0.344971
Sptbn4	ENSMUSG00000011751	0.0862	1.16924	0.214441	0.054078	0.087966	0.239087	1.19608	0.086477	0.07092	0.286909	0.309865	0.078301	0.060243	0.081415	0.447291	0	0	0.123728	0.170076	0.05805	0	0.035052	0.006587	0	0.199555	0.106944	0.179071	2.40417	6.8079	0.213274	0.073857	0.262241	0.034775	0.130569	0.120926	0.281264	0.510805	0.019103	0.023434	0.053255	0.211405	0.058907	0.393832	0.011354	0.038318	0.279988	0.632901	0.024649	0.032043	0.692326	0.329951	0.035467	0.025816	1.66014	1.45661	1.05756	1.03709	0.097573	0.12191	0.100959	0.018625	1.89171	0.565935	0.095498	0.114034	0	0	0	3.01951	0.082819	0.159098	0.185797	0.098361	0.453672	0.149413	0.190941	0.372978	0.15395	0.051928	0.014662	1.20375	0.382263	0.25686	0	0	0.031253	1.1143	0.208077	1.17298	0.110749	0.260372	0	0.154636	0.242102	0	0.043934	0.194103	0.066937	0.016203
Pgam1	ENSMUSG00000011752	89.6382	13.1832	19.2129	27.867	92.7934	131.998	237.911	98.2619	122.754	17.025	18.455	69.8194	86.3096	13.5781	33.7286	19.4201	24.4177	49.1383	51.334	143.175	52.8799	110.455	142.847	38.3216	40.7317	80.4123	84.9147	299.291	272.457	256.359	317.035	39.7909	44.4985	41.1349	91.9578	110.84	82.1041	62.4507	87.3563	230.657	203.541	162.824	327.217	73.7186	532.324	162.405	267.929	99.2955	519.208	148.865	387.549	205.755	374.066	258.597	199.647	163.998	201.068	196.961	170.656	176.421	185.595	235.157	221.27	186.765	199.639	72.9289	21.9577	249.729	156.781	71.0842	168.097	176.819	159.375	88.0761	199.896	102.444	110.232	126.893	6.11556	4.60567	49.2763	32.1564	21.1549	42.3174	104.754	87.1557	64.0958	68.8119	68.4431	88.0963	23.1363	107.922	131.625	120.677	89.5694	94.6876	52.0245	31.2587	22.0599
Evi5	ENSMUSG00000011831	9.73066	34.9944	45.6249	3.77217	11.9678	10.9443	6.02014	12.8134	8.03516	15.8459	27.0947	13.3403	5.34694	11.8877	59.4892	61.5761	12.7149	42.455	33.8586	20.7359	8.02681	6.37135	35.2162	50.684	69.2581	23.4121	27.4829	24.371	25.0537	23.3581	23.5781	20.0429	24.782	23.7386	7.55633	10.921	12.3994	39.0478	24.1557	32.7665	29.3723	9.02972	9.44138	2.99214	7.42093	3.68517	5.90522	1.76707	2.99432	1.04717	7.24138	1.59729	4.85083	5.27702	39.754	21.7088	9.73098	16.6566	15.7489	17.4771	23.1187	26.524	8.40271	15.6331	20.7475	9.90323	27.1932	25.5898	25.6664	29.5897	13.3304	22.7005	20.8921	22.3235	15.2725	83.9397	33.4885	28.6974	25.4894	19.6013	26.4782	35.2373	35.1755	16.8151	8.8871	3.19444	24.4502	14.0646	22.8844	7.96383	6.35034	6.63655	24.2735	18.9444	17.501	6.4817	35.1049	26.0399	8.30345
Evi5l	ENSMUSG00000011832	29.2149	128.774	143.355	4.92987	21.4595	4.70899	7.75469	19.0343	16.6777	66.861	86.9933	11.3873	10.6912	10.0038	27.4338	8.76322	0	9.26261	2.6191	0.389314	1.69421	1.51046	3.3131	27.5135	15.6212	23.3147	35.0418	10.0839	29.3446	39.4853	43.0702	16.8628	14.4808	20.8054	24.4394	36.3321	51.175	5.51322	3.0138	45.3081	40.379	2.11029	2.0192	0.25335	3.04422	1.26815	3.48535	1.48168	1.34734	0	2.35756	1.87935	3.28008	2.20501	5.74195	1.95076	7.72344	26.2877	15.0657	19.7604	25.0816	4.94728	19.3619	15.2922	16.0029	0.517604	0.553877	8.86326	0	3.52057	15.4839	49.9265	26.0818	45.03	109.13	16.0711	28.3273	18.1519	16.2672	11.9099	21.3897	45.9423	70.4058	3.06109	5.12076	3.44423	15.262	8.95905	42.8622	6.60885	0	3.35761	15.4565	18.4087	7.61447	9.00818	30.955	73.3361	3.36174
Snapc2	ENSMUSG00000011837	25.0071	64.4649	58.3321	6.88926	25.5736	40.6764	86.8702	27.9438	22.816	57.342	51.5874	30.2455	26.7	0.149741	9.64306	20.5516	0	9.89884	12.5474	9.45909	1.27215	10.5477	33.3407	75.3806	86.4791	21.8853	24.4385	42.8781	28.3819	48.2997	57.6942	57.5625	65.2933	61.6134	42.9224	51.2463	45.6733	14.0292	10.7586	46.2819	46.0746	17.2746	54.2271	6.71849	40.4932	22.431	25.7576	7.98089	20.9503	12.3312	52.9495	17.4306	34.9578	51.2056	12.8524	26.4948	38.7858	40.325	31.6699	39.3138	41.2824	23.6633	61.0687	36.3944	38.2316	2.88781	4.65536	45.186	1.0856	13.9467	47.6177	47.1171	40.2765	1.03533	0	18.3427	19.1662	21.829	6.91128	3.82572	11.4075	45.8022	46.9316	9.83987	24.3326	10.3855	31.836	30.2208	0	24.3571	0	39.7751	22.6357	26.9685	27.9304	24.1178	40.0253	29.2752	5.29437
Git1	ENSMUSG00000011877	8.96062	6.1573	5.50825	1.39771	4.68516	8.74257	1.6353	6.32551	4.22851	3.43308	6.6487	8.77579	2.36367	3.87737	13.6344	3.68919	0	10.0709	5.1301	3.50519	0.291643	0.596844	1.89358	15.3438	15.2645	5.80698	5.89439	15.3643	20.3095	4.93431	5.00943	8.01625	8.85523	7.60771	4.58235	9.89133	12.0283	12.6752	5.61173	67.8226	71.4817	3.55551	13.4518	2.95377	11.0368	5.74565	6.55569	3.48465	1.68846	5.17613	2.48891	5.16214	5.29989	18.0751	4.62235	25.3529	13.0176	9.82257	7.07839	15.3525	10.9402	17.8597	10.7762	8.10262	14.9788	1.19783	3.24964	5.69532	0.834059	4.45021	12.478	24.8829	13.277	2.95836	0	9.71935	9.61821	7.66739	1.41902	1.48265	6.56261	10.2612	9.51637	2.60154	6.63224	0	12.2299	11.2673	2.11243	4.31681	0	6.45953	3.96985	3.32352	6.97677	3.97162	14.0434	6.80289	2.05885
Gltp	ENSMUSG00000011884	8.64936	18.4532	26.299	12.1039	18.5582	46.7085	117.375	22.5924	21.9648	14.6352	13.0666	11.1709	9.60377	9.26046	14.036	2.32628	0.176064	11.1809	15.4957	31.6313	34.393	5.09643	10.4527	67.2535	73.4563	20.3867	21.1327	140.063	141.201	32.0369	45.8471	31.0004	29.0625	27.1265	9.7769	13.969	13.3006	35.2654	20.3233	378.263	354.821	11.2618	55.0136	5.47338	23.7137	7.78324	36.8973	13.5897	13.3332	20.0863	58.0416	9.96246	25.8846	32.5896	39.5454	26.9822	50.7309	30.9915	11.9347	25.3298	20.2412	25.856	46.0215	21.574	11.9402	7.31931	2.01226	37.4392	79.1214	7.56925	15.9233	15.6972	9.02851	11.3011	1.38128	8.26684	13.8855	16.4552	3.20489	2.05939	11.9792	30.0869	29.0703	2.02142	4.66478	11.0076	2.83918	16.8153	3.38191	4.89046	18.4703	6.6928	10.9018	6.25527	9.71719	7.53149	25.138	13.1767	3.00732
Bnip2	ENSMUSG00000011958	31.9447	28.045	34.1001	7.82211	31.7311	43.8026	36.4795	34.9979	32.2202	24.4305	43.7903	19.9677	26.7753	22.1623	16.6367	36.0989	15.7151	10.2965	17.4492	24.8532	0.440693	6.27169	88.0477	39.3537	43.6305	44.0565	45.7873	65.3893	73.2298	58.3637	60.5392	38.8826	32.5355	33.4791	57.4249	56.8193	45.8039	26.7973	15.3705	63.1022	63.69	6.51905	6.72864	3.62647	47.0994	14.5491	27.0765	11.1564	26.8631	6.67254	19.3078	23.4774	44.9999	11.8557	15.0297	37.2821	16.965	70.8103	59.2065	59.9562	89.0242	22.3155	33.3993	59.4337	86.1801	0.513528	8.59137	11.1158	11.3885	22.1912	43.9917	82.8887	82.4068	5.67507	0	46.079	45.8114	40.6121	4.1386	4.24553	4.4315	15.844	21.7065	11.9762	23.6259	7.85923	20.8043	21.9454	1.06735	23.5311	0.165074	16.7176	44.7888	32.527	34.7507	17.4688	18.3316	20.3796	7.09085
Ccnt1	ENSMUSG00000011960	51.5193	32.3996	47.4751	5.6132	29.3512	31.1011	41.4613	33.5968	17.7212	24.245	26.0815	17.8455	23.045	56.1708	7.80858	94.896	63.9831	33.3414	42.1891	123.945	36.9433	93.546	54.5507	40.724	62.6825	18.9126	37.2864	99.041	104.391	45.8151	42.6425	71.9177	40.3987	50.3397	34.6821	41.0987	22.7099	15.9901	6.56646	19.6104	18.3914	71.1588	23.3402	25.0391	39.6085	66.778	31.8979	44.9852	21.7731	24.283	16.7629	24.9163	25.5129	63.109	51.8642	63.3155	55.5465	40.0033	40.9236	69.3577	59.1853	26.8468	72.8065	34.5167	77.9538	75.0385	36.666	52.6373	35.7208	141.982	109.477	121.715	98.5691	33.173	59.846	100.222	110.794	110.012	96.8794	77.5842	16.9709	76.0797	57.9533	152.584	31.7951	58.2482	125.201	81.911	46.4772	49.8768	84.2808	35.7765	102.077	107.358	115.804	49.3824	51.0144	65.0042	46.8517
Scarf2	ENSMUSG00000012017	2.69102	1.68762	4.8469	2.26909	8.0529	0	11.0287	15.7082	11.949	1.02493	1.93218	11.2803	2.45109	0.082595	0	0	0	1.94358	4.89062	0.098318	0.411713	0.51106	9.84338	2.09184	6.04002	41.0309	52.274	5.07716	2.15035	20.4855	22.0359	1.32723	1.14469	0.555027	10.7524	8.33695	4.0233	1.92584	1.45565	90.3722	54.072	0	0	0.746671	2.02881	0	0.6502	0.208041	1.16584	0	0.341252	0.639167	2.63079	0	0	0	0	0.631087	0.279406	0.671085	1.9132	0	0	0.528612	0.972606	0	0	0.109883	0.097692	2.19206	1.24403	1.41779	0.928024	0.522249	0	1.13278	1.95032	1.00503	0.329987	0.281386	0	0.129991	0.149241	1.51365	1.03543	0.714337	0.410613	2.33847	0	0.35274	0	0	1.17015	1.42513	1.57513	1.60007	0.482049	0.909851	0.914427
4930579F01Rik	ENSMUSG00000012042	0.259911	0.16116	0.332554	0.089269	0.130688	8.94756	0	0	0.575096	0.301287	1.64098	0	0.090333	0	0	0	0	0	1.44212	0.8717	0.580075	0.487945	0	0	0.327914	0.470106	0.174174	0.357215	11.2259	0.40167	0	0.218151	0.287336	0.166654	0.829192	1.30451	2.63341	0	0	0	0	0	0	0	0	0.233268	0.443395	0	0	0	0	0	0	0	0	0	0	0.087413	0	0	0	0	0	0	0.236876	0	0	0	0	0	0.563305	0	0	15.0509	0	0.400381	1.44124	1.32841	0.918564	1.09068	4.98564	1.31736	0.671895	1.66206	0	0.739377	4.51758	0.481623	0	0.712048	0	0.448922	0.550755	0.732347	1.40147	0.554117	1.2974	2.54787	0.290406
Brms1l	ENSMUSG00000012076	34.165	18.6441	16.9001	5.69451	20.4686	0	18.4657	22.5648	19.0702	19.3555	14.057	15.6897	16.0437	21.8503	12.9505	5.30172	21.5981	14.0005	20.7355	21.8073	27.9084	29.4231	41.4609	11.5139	12.9508	21.914	27.1674	38.8097	22.5674	40.2404	37.3084	28.0266	16.7501	16.0417	34.8254	45.2926	39.3706	12.9023	8.06037	30.8372	28.4983	23.5397	30.5016	4.14326	14.5135	17.0735	15.3301	12.2797	7.11842	14.3946	16.1452	11.2006	13.9951	13.9241	25.2291	41.8459	28.3354	38.167	33.1405	33.6344	35.1667	45.1858	19.9503	25.9015	38.1142	20.9355	21.4286	52.6665	62.4108	29.119	42.5175	51.167	40.0176	5.60617	79.1045	25.1002	42.8889	35.8234	14.9488	14.4678	36.7211	30.7915	21.7129	32.2805	44.3521	25.292	41.4022	27.8468	12.0957	28.4022	18.9791	25.8073	42.2303	37.861	55.7626	33.4385	28.7682	18.568	17.535
Med15	ENSMUSG00000012114	60.6122	82.143	108.127	10.6405	25.8976	44.8883	77.8261	34.5352	21.716	99.5265	111.109	24.2008	18.3992	26.6966	38.2657	48.9207	20.9603	20.7022	18.1198	24.987	0.693514	23.774	63.4159	102.771	158.41	36.7783	52.1007	67.7013	85.7295	69.5957	48.0868	119.669	131.559	147.392	58.9162	81.4318	56.5163	24.9589	9.6976	55.5381	47.5753	15.9062	17.7017	5.32315	23.2666	29.4773	23.7152	14.7757	10.5316	11.1015	19.9774	13.6708	16.4824	29.5252	21.6489	52.2308	45.4563	55.2446	47.6716	56.4211	46.5129	25.2755	60.0874	28.4489	62.4605	4.47755	26.9045	26.4084	41.0472	33.799	63.8497	68.4766	71.4233	26.96	0	48.6763	64.9917	43.4946	46.2009	47.6711	54.9754	81.9018	71.8315	31.8353	14.4117	27.2417	44.9982	40.233	5.37273	27.0933	20.9093	24.1914	48.3794	51.2455	42.4709	28.3532	67.3286	72.9502	17.729
Dhdds	ENSMUSG00000012117	33.133	21.0237	40.0143	3.80554	19.2321	28.435	18.6933	15.2434	19.2026	39.4983	23.7937	12.0785	10.7548	45.006	20.328	67.1404	20.2888	8.77534	10.7027	20.9145	13.5676	11.4007	12.1184	87.4629	112.833	18.4439	22.7944	42.2919	34.9716	41.3012	45.4454	41.4447	63.2098	58.8851	22.0117	32.8042	19.9908	18.3002	6.99012	51.3697	42.0018	8.82802	18.0192	5.37983	19.955	13.3921	7.84493	18.9036	8.23004	7.43421	7.21393	20.0568	20.2587	13.5344	18.8999	22.722	27.2008	33.5344	30.9232	19.0247	22.4344	19.8529	15.8341	24.917	45.5782	6.68276	12.4706	11.4752	32.0638	20.869	41.8608	42.9208	40.057	5.07753	12.8745	24.1557	32.7125	28.558	13.3383	18.9355	35.3	34.9792	22.0708	30.3474	14.5684	13.1527	28.067	28.8695	11.0187	10.6458	38.6727	36.1666	38.0583	26.125	47.4888	34.8167	29.6114	20.2901	10.2588
Crybg2	ENSMUSG00000012123	0.107159	0.627569	0.361169	0.117156	0.162188	10.4429	6.71227	0.194563	0.043502	0.601075	2.13824	0.116444	0.193627	3.33905	1.78212	0	0	0	2.05555	1.47701	6.32683	1.00528	0	6.58672	5.07898	0.252898	0.506643	20.1269	17.5927	0.098175	0.014495	2.34639	2.8301	0.794094	1.63016	0.610317	1.04194	0.044635	0	9.35055	10.2468	0	1.05244	0.83232	0.151218	2.95263	1.15533	0.190134	0.018989	4.642	0.733413	0.664314	0.085816	3.1155	7.60121	6.37082	5.02463	1.02675	0.2104	0.337974	0.363613	2.03284	4.46263	0.728658	0.538305	0.407751	0	2.22268	1.1701	1.20107	0.287098	0.518029	0.315266	3.52885	11.6113	0.444756	0.419526	0.448936	0.152002	0.320519	5.83059	1.60964	0.247988	4.31367	0.451141	1.71605	0.548838	0.617261	1.15323	3.34205	4.0487	2.41498	0.218614	0.088455	0.167267	0.089394	1.66049	0.643913	0.088579
Ubxn11	ENSMUSG00000012126	12.1632	19.6681	3.30272	1.08221	5.48971	1.22332	0	6.7243	2.83574	7.93294	8.35333	4.89992	6.41573	37.5073	26.8994	11.5337	0	4.68115	3.94775	5.02443	0	5.31956	0.059053	16.5176	13.2955	6.13062	3.78363	5.10543	0.685781	5.23292	5.98841	8.87341	12.8381	12.0643	9.63876	8.84025	8.30955	0.870588	0.971406	7.69606	8.28173	0	2.87528	3.05823	1.08902	1.92873	3.84141	2.07042	0.412899	2.63858	1.74244	1.62384	2.03374	5.0527	0	2.59955	0.037433	12.2008	7.85757	12.8647	22.652	0.521727	3.41575	4.03954	11.161	0	0	0.083478	0	14.7269	24.0948	19.3914	21.2247	0.209227	0	12.1076	18.382	14.5792	0.736338	0.247314	5.71782	2.37934	2.07329	7.38839	2.65723	1.49178	0.451582	10.2208	0	1.0503	0	10.2791	2.80536	2.16857	9.88906	5.75167	6.92438	4.79046	8.18806
Mogat1	ENSMUSG00000012187	0.214983	2.20203	1.10794	0	0	1.07374	0	0.107602	0.042791	0	0	0	0.185502	0	2.36013	0	0	0	0	5.19515	0.589137	0	0	0	0.312544	0	0	4.18662	11.3299	0	0	0	0.687608	0	0.647571	0	0.878972	0	0	0	0	0	0	0	0.176162	0	0.184701	0	0	0	0	0	0	0	0	0	4.41398	0.054302	0	0.260384	0.724082	0	0	0	0.098856	0.237459	7.07993	0	0	0	0.140678	0.282358	0.243179	0	0	0.238501	0.743201	0	4.30267	0	0	4.641	3.0876	0.424429	0	0.215758	0	0	0	4.8357	0	0.219768	0	0	0	0	3.76318	1.47523	0
Tex22	ENSMUSG00000012211	0.118948	1.87766	1.30427	0.176518	0.231695	0	0	0.263526	0.040881	1.36189	2.00775	0	0	0	3.94021	20.0609	0	0	0.471342	0	0	0	0	1.38662	2.15076	0.18768	0	0.747862	1.73412	0	0	2.2797	1.73427	1.224	1.6742	1.114	1.5067	0	0	0	0	0	0	0	0	0.261289	0.877966	0	0	0	0	0.032999	0	0	0	1.41464	0	0	0	0.265648	0	0	0	0.018882	0.042734	0.289652	0	2.2011	0	0.273388	0.182248	0.101324	0.051423	0	0	0.27874	1.04723	0.150297	0.134232	0	6.07783	0.133711	0	0	0	1.83456	1.62418	0	0	0	25.1625	0	0	0	0.592856	0.37469	0.996863	1.55483	0.277424
Wnt8a	ENSMUSG00000012282	0	0.081533	0	0	0	0	0	0	0.063414	1.77729	0.738902	0	0	1.74615	0	0	0	0.57478	0	0	0	0	0	0.270091	0.087725	0.300055	0	5.48397	1.19982	0	0	0.690323	1.34631	0.223404	0.559555	0	0	0	0	0	0	0	0	0.058042	0.080947	0.721209	0.580087	0	0.073903	0	0	0	0.358872	0	0	0.447145	0.525195	0.03003	0.056301	0	0	0	0	0	0	0.318398	0	1.30539	0	0.458288	0.166145	0.114303	0.189132	21.8612	0	0.15183	0.852416	0.294548	0	0.439988	0	0.470212	0.354114	0	0.5609	0	0.640629	0	0	1.99727	0	0	0.453258	0.542249	0	0.082682	0.665909	0.247991	0
Tjap1	ENSMUSG00000012296	31.6847	44.6841	39.8275	5.79129	23.1543	83.0634	50.3807	25.2601	18.3993	36.0257	31.8905	15.5268	16.3999	5.95354	12.6846	10.2554	0	7.80023	6.99251	4.54362	4.61897	0.636414	6.0644	63.31	55.4533	24.0073	34.0815	76.7335	62.4562	48.5335	54.6387	48.8931	52.0855	46.7593	31.2996	46.1068	27.6212	17.3122	8.18824	83.4609	79.8586	32.3469	24.112	2.86756	26.1899	21.0845	32.2624	9.29874	13.9045	20.0222	61.5786	19.205	35.3319	33.8278	24.8531	63.0911	55.5661	45.3815	35.0108	50.4683	49.1782	40.7586	63.2849	24.8005	42.2099	1.10559	0	69.1268	0.628316	5.2753	41.5191	58.5868	51.3972	45.6038	0	14.4126	30.5578	21.047	1.66219	0.217094	9.54386	12.5368	9.09672	2.37084	3.3634	13.8846	13.7244	14.7278	51.6885	18.9948	90.1547	16.389	22.349	18.1608	19.5884	6.6751	15.1437	15.4323	3.59411
Ehf	ENSMUSG00000012350	1.23588	1.23283	0.407105	0.583857	0.228324	0	5.44271	1.23298	0.989985	1.7107	1.41155	0	0.157156	0	1.76761	0	0	2.77623	1.09017	0.703591	0	1.71679	0	1.3886	0.67313	0.517594	0.516711	0.459808	0	0.172676	0.17202	4.13788	3.77776	11.2739	1.3543	1.47397	3.14386	0	0.036692	0.209547	1.5624	3.22641	0.364026	0.022676	0.050343	1.80407	1.61082	0	0	0	0	0.043266	0	0	0	0	0.087111	0.097271	0.188029	0.470745	0.147072	0	0.251303	0.095616	0.275122	0.310771	0.601859	0.059501	0.477452	0	0.246806	0.070679	0.271802	16.684	52.343	0.746617	1.55383	1.77676	0.156084	0.218978	8.29283	0.285707	0.146271	1.38595	0	0.710465	3.60959	2.0428	0	3.55006	0	0.170666	0.466844	1.19688	0.74091	0.677539	1.39573	2.1888	0.439002
Nanog	ENSMUSG00000012396	0.590737	0.062492	0.97804	0.107417	0.050898	1.34978	0	0	0.10569	0.307553	0.455616	0	0.321683	0	0	0	0	0.842697	0.058868	0.55086	0.410093	0	0	0	0.067742	0.405864	0	0.673136	0.287296	0.191906	0.161699	0	0.143443	0.362688	0.417937	0.785335	0.857258	0	0	0.211829	0.234619	81.4465	103.751	0.148045	0.116757	80.7118	90.6597	0.107067	0.065248	119.229	142.983	0.055203	0.216513	170.517	204.875	75.3858	172.169	0.361871	0.26412	0.760985	2.14474	158.068	172.306	1.87405	3.65259	108.316	178.434	195.828	90.895	0.157267	1.42979	0.340105	1.94503	23.5151	6.41993	2.06527	3.53326	0.512699	0.930663	1.31913	47.73	3.29697	1.05626	6.23971	0	2.81732	0.134353	0.236373	0.38996	38.2169	18.4784	24.9312	2.3199	2.7816	0.497668	0.958535	8.94383	4.44742	0.293632
Rpl15	ENSMUSG00000012405	288.464	68.6597	102.853	20.7549	90.2488	92.6567	83.2739	77.9499	73.1639	57.1255	64.0299	120.826	66.6421	258.076	65.2798	82.197	521.257	146.876	205.075	370.624	428.046	379.087	365.413	121.254	138.676	107.453	129.165	43.7975	58.3359	170.787	181.144	106.969	112.175	119.992	150.112	154.703	150.159	223.657	141.886	202.311	196.448	370.552	223.692	388.389	281.785	253.915	178.523	279.86	147.721	352.666	250.087	337.914	186.081	508.313	411.758	228.664	362.793	262.411	281.556	223.602	305.561	306.417	364.898	281.956	314.459	789.802	531.634	199.028	259.242	371.696	339.219	243.307	269.325	21.9938	21.3104	185.864	201.971	231.221	330.691	396.777	297.948	242.332	215.464	277.513	181.605	137.964	189.169	267.985	138.948	294.587	284.543	315.23	260.029	188.456	269.889	290.265	270.545	192.103	137.109
Tmem167	ENSMUSG00000012422	46.033	9.55967	9.38566	4.08344	15.4076	7.75805	2.96286	17.6434	16.4763	17.1813	17.506	17.728	10.8253	45.3017	18.737	8.97108	99.7401	22.4627	30.9572	23.7634	7.85529	56.2725	51.5391	13.1932	13.8225	18.0319	23.1264	7.68057	7.37941	31.6808	28.8359	18.4477	14.9253	15.8843	27.4698	29.6068	21.5099	10.7344	9.54745	24.2387	25.3922	32.7456	24.4297	35.0264	32.2418	31.5838	23.7671	30.8189	15.6343	44.8572	16.8539	29.909	23.3046	38.3539	31.0861	50.3705	44.8454	65.758	52.6903	51.1514	79.1609	49.3259	28.0601	36.3613	83.3126	29.5173	49.8853	45.4825	38.4149	82.8989	65.4336	74.5302	91.9799	62.6688	2.40399	58.2058	89.6418	72.0163	25.5071	23.3631	72.8358	25.2578	36.5254	63.4764	28.7786	25.6426	79.0485	52.1812	16.3715	47.3365	69.7676	22.6714	70.8086	80.7578	89.7899	57.8113	29.7597	29.7871	37.6596
Steap4	ENSMUSG00000012428	1.49932	0.159632	0.031045	0.279235	0.456555	0.23465	0	1.80687	2.27878	0.327487	1.01608	0.176377	0.194358	0.029703	0	0	0	0	2.75475	1.5908	0.418962	1.44742	1.00224	0.033656	0	1.7443	3.88732	2.4041	0	20.0324	19.9454	0.559685	0	0.369044	3.6159	2.33244	4.27678	5.46181	2.11396	6.4415	4.01415	0.118082	0	0	0.048364	0.195672	0.237828	0	0.04006	0	0	0.04292	0.109419	0.009605	0	0.172286	0.017935	0.324792	0.494721	0.857967	0.688048	0	0	0.371023	2.30637	0.083274	0	0.087292	4.43604	0.916406	0.170877	1.9588	1.98273	0	0	0.722347	1.24733	1.48019	0	0.116972	0	0.646886	0.437678	0.377575	3.5634	0.195106	2.3824	0.324143	0	0.966077	0	0.123756	2.12425	4.31772	10.5911	4.08623	0.416731	1.16331	0.390848
Mplkip	ENSMUSG00000012429	3.33648	42.5715	53.274	3.18091	14.4052	12.4198	6.73162	6.9409	8.99621	35.2755	28.7439	9.88843	6.47238	57.9626	4.34531	12.6396	0	2.43716	4.62509	30.9586	2.25322	1.89983	3.11479	27.1375	26.3742	12.5777	20.2618	24.6729	32.2271	16.1985	25.3137	18.8469	16.3244	21.5078	13.7915	14.8233	12.9893	11.0286	13.7422	13.8071	13.4681	13.0533	11.4151	2.94624	10.1104	1.01938	17.8852	0.642812	15.7457	9.32416	30.7469	1.04119	12.617	16.2277	1.90184	9.04966	11.962	6.06389	3.20885	4.44227	16.9755	2.00029	3.75406	5.0774	4.33553	2.813	4.1799	12.7919	0.284401	6.03784	4.51945	7.31428	3.76023	0.724361	0.038241	1.46587	5.34359	2.71825	24.3357	24.9246	0.173278	11.4402	21.4702	2.6006	0.350883	1.35212	6.16236	4.49959	1.42873	3.50592	2.79875	0.436325	1.68104	5.939	4.59881	2.59401	17.7873	33.6753	2.33452
Kif11	ENSMUSG00000012443	35.7584	32.5099	51.0203	5.01733	20.0294	18.033	0.892417	16.1958	17.2768	26.1065	23.6868	14.2589	9.00705	22.9598	34.8875	16.6817	15.3994	69.5199	69.0319	13.4104	12.8903	32.2157	85.8524	26.0827	41.0278	16.0307	23.3513	1.71474	4.22639	41.757	40.8713	15.5275	22.8242	23.0662	15.9191	21.3085	15.0629	81.3288	33.6283	52.5968	46.7395	22.0663	67.9665	7.77074	23.3192	25.1039	38.4619	18.4812	13.0368	6.13293	37.788	9.89154	22.6924	77.1393	112.179	96.0585	103.963	109.23	91.7177	62.7703	86.5861	91.8267	151.225	82.822	114.919	24.8826	67.0968	86.7894	218.966	28.8607	46.8945	89.3807	80.3067	19.9718	29.9883	69.9426	91.0696	78.7252	27.6104	32.2206	113.882	88.0598	79.2452	36.0792	20.4312	20.1669	82.0966	85.9465	44.6329	32.7499	39.0648	31.4499	90.2972	73.9229	103.066	21.2236	52.3716	48.67	17.5013
Rpa3	ENSMUSG00000012483	48.9519	63.1894	65.0413	7.48069	24.3942	10.0528	10.3976	20.6343	19.8365	121.343	103.569	70.7089	35.8963	184.821	35.3997	50.9015	123.929	43.063	61.2421	64.1008	54.4601	164.654	224.603	42.9964	31.2897	20.1871	18.6968	34.0525	26.9732	38.6013	46.0718	71.437	79.6967	71.0323	54.3877	61.7758	61.7028	98.0065	135.32	62.2989	58.9411	143.502	118.415	186.019	97.2966	163.238	134.735	64.4501	60.4657	249.165	212.915	132.054	113.278	289.664	273.486	160.212	242.93	104.28	106.617	67.8318	102.182	274.692	198.312	86.8407	90.3615	451.548	428.859	167.804	74.9339	152.736	110.135	71.0403	80.7063	20.3728	0	38.4559	48.2126	78.6412	283.982	344.779	161.502	121.936	157.737	118.035	62.2698	32.855	96.0832	95.5566	163.246	226.212	27.3752	199.119	85.6344	74.6122	83.4285	128.872	178.495	143.206	36.7129
Mlkl	ENSMUSG00000012519	0.957267	0.665867	0.505406	0.233638	0.494253	1.3927	0	0.4338	0.498533	0.770019	1.09422	0.174369	0.132601	0	2.36077	0	42.1929	0.542342	2.5655	1.10819	0.462541	3.21771	0	0	0	0.275139	0.633969	7.42351	0	1.55579	2.72448	0.909762	0.257973	0.199725	0.750433	1.44135	1.83996	1.1421	0.868063	0.280746	0.199212	1.45249	0	0	0.027936	2.31102	0.251901	0.068299	0	0	0	0	0	0	0	0	0	0.302617	0.192979	0.494662	0.498571	0.705739	0	0.117993	0.375519	1.67364	0	0	0	0.603376	1.53907	0.98982	0.910392	13.8881	0	2.19447	4.8658	1.69053	0.866266	0.62844	1.77199	1.04054	1.17538	2.30641	0.062943	4.1764	2.40689	1.7758	1.50842	1.88228	0	0.196217	4.01245	3.97133	4.93825	2.19991	2.66851	3.35218	0.609645
Phox2b	ENSMUSG00000012520	0.354842	0.398824	0.137364	0.167182	0.137444	0	0	0.327038	0.145862	1.49292	1.7023	0.061152	0.263864	0	0.13223	0	0	0	1.73207	0	0.140758	0.859052	0	0	0	0.127657	0.040306	0.860915	0	0.201514	0	1.05594	0.322947	0.223935	1.10403	1.43248	0.84537	0	0.030397	0.039491	0.037119	0.810526	0	3.12032	1.52947	0.044399	0.188059	5.38064	1.13758	0	0	3.08019	1.91443	0.048716	0	0	0.027721	17.6973	6.98837	12.3282	2.19038	0.054372	0	8.71972	2.62115	0.030124	0	0	0	0.854877	0.181026	23.7161	10.9473	0	0	1.21429	1.73603	2.11832	0.300302	0.235437	0	0.100077	0.649688	0.723312	0	6.67902	0.951561	0.084085	0.171266	3.33042	1.50679	0	0.098743	0.380276	0.16137	0.067146	0.391726	0.849348	0.160475
Tnpo3	ENSMUSG00000012535	90.3813	86.3122	78.742	9.27813	37.1133	28.0353	26.1657	29.7582	25.6249	71.7109	79.4637	16.9371	21.5733	37.4075	58.5091	60.2806	35.0218	57.1114	66.3595	30.4064	10.1282	57.2466	31.9226	49.4579	54.2896	31.8224	39.7565	42.8427	44.1773	61.2242	58.5115	39.2902	51.0883	41.8718	51.8946	50.8814	42.7016	34.3381	16.4667	69.9671	55.5476	33.6049	82.2885	22.5502	52.5793	48.2546	39.8396	43.2118	24.9748	19.1623	58.5928	33.2346	38.0886	56.3879	80.1773	52.929	75.9326	121.596	102.856	104.499	119.905	64.9728	84.5064	77.872	136.82	20.7708	45.2792	130.939	131.029	68.6018	110.365	125.002	139.229	39.7722	49.3506	111.649	140.164	133.142	106.505	59.697	143.572	137.948	125.079	113.837	41.3423	50.8881	153.125	86.2366	50.9131	65.4717	139.711	56.8229	124.444	112.772	116.784	41.5342	107.56	117.367	50.4405
Ttll5	ENSMUSG00000012609	12.7519	38.0362	39.6832	1.91979	4.5697	13.4042	43.3659	4.98237	5.31628	40.3847	51.057	2.19732	2.98415	25.0798	49.0346	28.9888	0.283623	10.3539	18.7275	36.909	48.7043	8.60207	9.65179	47.9221	56.2644	7.84894	11.8421	25.3546	20.9741	12.0391	8.38087	50.5719	61.2616	51.9043	9.66764	15.3863	5.0305	5.83475	2.51255	11.8825	12.5109	12.9291	9.94428	1.32081	4.39174	13.3093	10.1994	2.57744	1.76386	4.51482	11.3331	1.76637	4.68975	14.798	14.4128	20.5005	16.7444	15.6008	9.41467	15.5983	14.3708	4.93793	18.742	8.80126	17.7241	9.67714	11.8948	13.6152	11.6827	9.80361	15.4082	21.5227	14.3417	73.7254	42.772	18.1654	29.5423	29.1202	25.4502	25.7074	89.7785	52.21	47.1415	12.2627	14.6744	10.7111	31.4209	22.7582	39.6343	18.2076	8.8122	21.2479	16.724	20.3797	18.4539	10.6666	53.7807	50.0744	5.4096
Zfp715	ENSMUSG00000012640	11.779	41.6888	37.8073	0.909273	6.37365	4.4255	13.8332	7.51581	3.33432	16.7851	19.7195	3.00604	3.78974	6.54425	18.1858	41.0418	1.9108	1.15533	9.48649	12.5121	4.23036	8.39274	27.869	35.7433	50.1535	6.28711	1.25945	7.82396	13.773	12.2845	15.1658	26.3784	29.2512	37.9775	7.6509	12.9606	8.24124	5.57845	1.01696	16.8907	15.5859	4.79354	8.38455	0.679626	2.67358	3.92744	5.67359	3.40988	1.43085	0.041236	5.6836	1.55501	0.590479	22.3161	8.48236	15.2342	28.7319	24.7244	18.322	15.9747	31.9674	38.1453	26.4749	13.1463	24.6115	5.8602	17.9244	40.6529	66.5458	25.1478	24.3856	32.7596	31.9165	7.58423	0	17.6254	20.8969	20.9314	50.9775	26.7227	43.1018	39.2657	41.0116	26.4284	4.10004	1.98768	22.198	14.9194	19.2989	13.4746	6.04774	9.36517	26.93	23.636	35.6948	7.65228	31.127	28.4149	12.7312
Retn	ENSMUSG00000012705	0.682946	0	0.423822	0	0	4.2109	0	0	0.073272	2.30997	0	0	0	4.06068	0	0	0	1.014	1.13077	8.77403	19.5939	2.81481	0	0	0	0	0.205712	6.17903	6.40751	0	0	0	0	0.704072	0	1.44456	0	0.050823	0	0	0	1.77214	0	0.346729	0	1.27418	0	0	0	0	0	0.25324	0	0	0	1.98212	0	0.308274	0.235843	0	0.105157	0	0.971914	0.079559	0.131333	0	0	0	0	0.872542	0.318506	0.269139	0.287588	0	0	0.456549	2.21604	0.640485	1.00942	2.62719	0	1.23336	1.65898	1.33204	0	0	0.960397	0	0	1.55721	0	0	3.11824	1.72313	0.268858	0	0.945508	1.33847	0.172354
Acp4	ENSMUSG00000012777	0.292182	0.654269	1.16203	0.048504	0.277463	1.10528	3.02528	0.404449	0.127972	0.883204	0.271105	0	0	1.18176	6.86443	0	0	0.619678	0.731126	0.080038	1.43575	0	0	0	0.165072	0.252653	0.123669	0	1.28903	0.186199	0	0	0.179885	0	0	0.524251	0.343771	0	0	0	0	0.767218	0	0	0.048427	0.834168	0.19013	0	0	0	0	0	0.047888	0	2.01193	0.130888	0.346438	0.013357	0	0.091085	0	0	0	0.080916	0.208862	0	0	0	0	0.400465	0.348199	0.207909	0.226577	12.2105	0	0.643381	1.48824	0.36709	0	0.606599	2.03893	1.09263	0	0.587041	1.86657	0.830124	1.18344	1.01079	3.07746	0.736766	0	0.310405	1.01339	0.632475	0.165542	0.578973	0.606354	0.717627	0.058875
Cdh23	ENSMUSG00000012819	0.557807	2.09146	0.797559	0.216403	0.588274	11.8162	0	0.762116	1.01332	0.893815	2.07186	0.079477	1.26683	0.952455	3.30746	0.978419	0.283239	0.677025	0.284486	0.35693	0.119829	1.39247	2.1193	0	0	0.518377	0.317905	2.52196	0.421645	0.721032	0.837838	1.32894	0.369587	1.25391	1.10426	1.38621	2.05549	0	0	0.349447	0.795152	0.015039	0	0	0.081604	0.215212	0.268029	0.135675	0	0	0	0	0	0.126883	0	0	0.300184	0.350933	0.033602	0.204727	1.19688	0	0	0.528473	2.53181	0.05213	0.362622	5.60394	0	0.20219	0.307496	1.37254	0.461077	0.966214	4.30197	2.50951	0.489852	0.38603	0.565915	0.93714	0.839189	3.34304	0.380464	0.659666	0.680836	4.3217	0.599459	2.40578	9.8112	2.00877	2.56241	0	3.37792	2.19192	3.68903	0.167764	0.937672	0.360583	0.091483
Rps5	ENSMUSG00000012848	1743.96	1473.73	1682.64	139.034	516.801	839.527	928.461	433.512	367.871	1879.76	1547	944.035	430.277	5343.68	3552.48	4746.07	1502.63	1254.55	2090.22	1971.52	3025.31	1608.39	2297.71	1283.46	1172.76	690.514	961.633	836.381	817.829	902.304	1131.12	926.733	1118.84	1066.32	830.483	825.622	880.892	1053.45	1403.02	1619.97	1784.57	3715.56	1561.44	3375.58	1539.96	3367.47	1566.78	2331.47	1634.54	5925.43	2411.19	2622.41	1346.55	3615.86	3205.76	2660.76	2876.62	1391.72	1388.67	1192.79	1348.11	2961.79	2734.29	1329.52	1379.13	4035.94	2860.05	2503.95	2194.36	2306.83	1837.67	1253.94	1369.34	1734.12	888.022	848.376	1090.95	1433.73	3523.01	3452.02	1744.6	2224.3	2767.73	2190.61	1544.2	1322.9	1569.02	1823.04	1699.18	2993.33	2134.01	3194.51	1281.62	1097.04	1623.45	2298.34	2468.44	2319.5	970.28
Podnl1	ENSMUSG00000012889	0.389718	2.34308	0.084797	0.129296	0.342745	0	0	0.568929	0.278168	0	0.350802	0.181105	0	0	0	0	0	0	2.26502	0	0	0.169778	0	0.03492	0.255873	0.373655	0.973642	0	0	0.149213	0.144597	0.533279	0.318661	0.218285	0	0.657685	0.854887	0	0	0.062009	0.205632	0	0	0	0	0.467615	0.157864	0.016283	0.017212	0	0	0.088184	0.056541	0	0	0	0	0.098247	0	0.045262	0.677948	0	0	0.128052	0.491155	0.282116	0	0.951247	0	0	0.591227	0.523789	0.364602	0	0	0.303851	0.193413	0.418097	0.319356	0.084329	0	0.241199	0	0.254825	0	0.358205	1.20025	0	0	0.075432	21.8809	1.40116	0.483858	0.308805	0.318467	0.613497	0.21598	0.894522	0
Adgrl1	ENSMUSG00000013033	20.9291	1.41576	2.21137	1.24016	3.86914	5.62415	4.23676	4.04925	4.23036	2.79871	3.37593	3.64224	3.7219	9.48856	27.0984	15.6539	0.558214	16.2062	9.58659	2.36426	3.42254	8.9373	3.5238	5.3534	6.48439	5.71552	5.45321	7.46186	1.44517	13.2172	14.3969	5.50102	6.06093	5.69052	7.95321	8.20035	5.47108	2.89834	0.789895	45.8456	44.1917	1.38797	0.441061	1.6801	2.66246	1.85963	2.12716	2.58477	0.617731	2.61838	2.22066	2.232	1.57386	4.43215	6.0475	10.4092	6.03222	0.604905	8.5069	21.3139	15.1636	0.358509	11.2041	8.38907	28.7915	1.6911	1.55566	15.3833	1.44388	13.1133	18.0516	6.72323	24.6805	6.77855	2.27096	22.7302	27.8173	23.7955	2.52264	1.37904	26.936	16.4353	9.97231	18.083	25.9591	14.6973	30.1037	33.1844	19.7184	10.3027	14.5961	9.69731	1.72509	1.42433	2.25379	28.2848	18.0828	8.91828	0.172363
Amotl1	ENSMUSG00000013076	27.636	0.066899	0.410014	4.32287	11.0329	0.688321	3.52161	12.7814	9.95563	2.46925	1.22419	10.2704	5.54915	0.073282	0.245359	0.064408	11.4133	20.6382	16.0411	3.9161	0.039442	13.3274	31.5755	0.088562	0.313792	14.3204	16.3813	4.67786	3.33512	22.3644	20.6562	2.20539	0.422045	0.824965	19.7353	19.4616	15.768	2.93246	0.96171	64.5979	68.3306	3.01512	3.39604	16.9998	10.3849	3.54051	6.29138	10.5958	2.89069	1.45148	0.459579	8.25626	5.19354	0.043369	0.184526	0.224649	0.139678	19.0486	13.4082	20.108	28.7458	0.155913	0.505761	9.89094	22.8833	0.016081	0.989526	2.51786	18.4806	30.7187	28.57	32.1888	30.1679	0.372712	0.713775	24.5629	27.0309	22.1897	0.270055	0.54863	9.03852	0.692699	0.399446	33.5582	12.3421	7.30128	24.5897	14.9712	0.170807	1.2049	0.402106	0.772083	34.1929	28.9433	27.6935	14.0868	3.27834	1.10481	16.3777
2200002J24Rik	ENSMUSG00000013083	2.14248	0	0.427911	0.356757	0.52164	2.0321	0	1.25022	2.06167	3.68037	11.2446	0	2.96356	0	3.15948	0	0	0.612418	7.02125	9.33342	25.3102	18.6034	97.4617	0	0	1.51819	0.955516	0	10.6592	1.77907	3.01025	0	4.04415	2.93727	3.64129	5.07262	2.26087	0	0.325022	0.299155	0	0	0	0.357418	0.15941	0	0	0	0	0	0	0	0	0	0	0	0	0.959169	0.757963	0.383511	0	0	0	1.64954	4.02453	0	0	0	0	3.40353	4.79428	0.492444	1.12685	0	0	2.22336	0.828761	3.96023	3.13198	0	0	0.450465	0	7.79108	17.5029	14.2341	4.68041	4.01116	0	0	0	1.51946	4.3768	9.34881	10.5372	13.8321	4.04165	0	0.798468
Etv5	ENSMUSG00000013089	14.2799	4.02781	8.17614	1.7019	5.93026	4.9921	15.1109	6.80962	7.24442	15.3886	15.5927	4.8914	2.58971	0.188677	6.77543	1.93681	9.47433	4.4483	5.67777	4.68194	0.67844	4.88027	25.9505	2.6054	4.7274	12.9925	20.7583	10.2605	6.34718	23.8305	18.69	2.37573	3.14034	2.85922	9.54552	8.18367	5.45195	2.41501	1.45798	30.8744	33.3196	40.84	114.076	2.43024	11.6177	40.5634	69.0964	8.12384	6.98971	46.258	153.066	4.68741	8.77824	161.953	288.043	138.388	166.616	36.9428	29.5114	31.637	31.4841	159.779	340.301	35.0893	66.7215	38.0356	116.811	150.315	380.44	16.7457	27.8807	38.3149	33.9345	45.1507	2.5045	24.497	36.0096	34.1823	4.79425	3.7088	49.9263	21.7666	14.9089	2.45476	2.88219	2.57472	10.9337	8.27819	47.0808	36.509	42.8457	39.9701	21.9267	18.2038	16.6784	5.43151	21.8626	19.3342	6.08946
Tmem190	ENSMUSG00000013091	1.08296	0.336474	0.605162	0	0.346038	4.46633	0	0.415596	0.139095	1.5391	0.949581	0.031598	0.245139	0	0.296201	0	0	1.30259	0	1.25037	7.21421	1.10625	1.73923	0	0	0.289271	0.383494	11.3872	8.67572	0.17688	0.165457	0.844688	0.11981	0.375015	0	1.21919	0.538569	0.413706	0.415324	2.12257	1.1159	0	5.46868	0	0.299134	1.33525	0	0.091048	0.171721	0	0	0.330446	0.196707	0.446283	0	2.57119	0	0.067563	0	0.180741	0.064999	0	0	0.05867	0.052517	0	0	0.486739	0	0.219375	0.199073	0.485396	0.199072	12.2777	0	1.17307	0	0.850247	2.23684	0.523416	8.04719	1.59962	1.8264	0	2.94164	2.84922	1.35808	4.2287	0	6.60112	0.431023	0.030368	1.03647	0.666039	1.673	0.822632	0.835787	1.87038	0.317709
Gfod2	ENSMUSG00000013150	8.08133	20.964	17.0184	1.44569	3.92895	8.98368	6.17361	4.96411	2.92496	21.0693	10.4886	3.85651	5.09997	8.28816	14.3951	11.671	0	6.45229	8.76375	3.82064	5.74088	1.96193	0.33286	10.4154	7.15972	3.14059	2.00822	9.6654	15.6047	6.8235	7.46029	6.81525	5.93297	5.20844	4.77246	5.46608	5.22583	1.08071	0.921352	12.5513	9.95219	3.67117	18.9529	4.6778	10.3055	21.2948	7.60617	10.3953	5.24236	22.2818	7.48669	11.722	8.46667	5.42284	2.7406	1.62179	9.60547	15.2141	12.1609	14.8982	15.6832	3.06264	9.61621	10.4664	15.9463	1.63555	0.567746	9.27723	0.063301	4.87634	18.9421	14.8228	16.4825	0.159696	0.209908	7.04264	9.89824	10.9302	8.15364	4.5401	3.8449	29.7897	18.248	4.70181	12.5151	4.52747	7.12025	6.50984	0.704365	2.93308	0	10.605	7.6502	8.52097	7.58687	4.86263	24.8458	23.3231	5.61008
Enkd1	ENSMUSG00000013155	8.17092	8.96898	5.92236	0.498607	3.87167	4.49303	25.0755	2.75632	5.35795	7.15603	8.66044	4.75158	2.39736	12.8105	29.1005	0	0.395329	2.40836	5.06907	1.18021	0.155579	0.648878	5.11371	62.615	32.4086	6.35069	2.17836	13.3967	13.1293	7.17682	5.75908	33.5485	45.3526	43.2797	3.90972	5.87518	7.48501	6.99461	6.11031	18.8826	22.1239	10.1382	8.40332	8.34178	26.03	21.8076	10.1023	17.0076	13.2744	40.7979	18.0627	27.7257	23.1943	50.559	7.33283	43.1243	27.7942	17.5973	12.1492	19.3893	10.156	19.8108	35.2717	14.9639	14.4912	1.62451	0.343674	40.9558	0.104836	1.07428	14.02	7.74365	7.35763	4.44976	24.0903	9.00265	7.13503	5.94221	2.19111	1.37331	11.5017	25.7976	18.5237	0.840833	3.26076	1.77958	5.18803	0.451501	20.2965	6.60277	37.2483	5.27125	2.77454	3.71437	2.82271	4.37086	20.9683	11.9109	1.23078
4933405L10Rik	ENSMUSG00000013158	0	2.23421	0.635057	0	0	1.43153	0	0	0	1.43281	0	0	0	0	0.864339	0	0	0	0	0	0.112793	0	0.093024	2.122	3.29993	0	0.428932	10.339	27.5743	0	0	0	0.649966	1.11332	0	0	0	0	0	0.05057	0.090742	0	0	0	0	0	0	0	0	0	0	0	0	0	0	1.78219	0	0.074407	0.047759	0	0	0	0	0.039612	0	0	0	0	0	0	0	0.147853	0	0	0	0	0	0	0	0	0	1.46588	0	0	0	0	0	0	0	0	0	0	0	0	0	0	0.922802	0	0
Atp6v0d1	ENSMUSG00000013160	67.2945	210.52	202.331	23.9595	54.6008	76.8845	127.668	53.8278	53.1962	144.126	138.353	45.2157	39.1702	159.457	195.915	211.567	0	41.9707	66.3002	57.4474	53.6052	39.3291	83.5695	207.894	259.162	74.1084	81.061	91.7154	189.155	101.691	114.585	187.586	181.524	158.374	77.3607	88.3725	67.8208	56.4868	42.7451	94.9118	95.3254	91.647	85.1685	14.5919	29.6967	49.7714	30.7457	22.7745	19.3573	44.5632	35.1117	41.8549	30.1914	39.6398	29.8457	53.4743	55.6731	69.5735	57.4604	58.8399	61.729	37.749	43.7457	55.2989	55.489	14.9124	12.5082	48.8594	16.1061	48.5685	96.362	78.1479	76.3735	32.482	0	36.7645	50.6589	44.3374	51.1263	44.7585	95.3313	98.885	103.046	34.7775	48.6784	29.4633	45.2139	53.7696	35.1455	67.2474	3.02278	90.0793	61.3973	51.5993	52.7357	62.5148	74.6001	102.037	28.3139
Ptprs	ENSMUSG00000013236	46.0748	21.0899	34.2478	23.6283	98.7288	51.0703	53.5112	99.7822	78.9646	14.9107	23.3211	68.2981	45.7069	18.1046	49.1456	28.9395	19.7838	42.1092	35.5852	6.87653	8.6799	11.1287	43.4796	107.41	156.823	148.18	180.203	99.3498	90.6097	228.594	192.116	101.127	77.8688	103.371	145.167	124.092	125.422	12.76	4.56788	162.528	153.692	2.36393	7.82152	9.11351	27.8055	8.0915	19.5377	8.0149	11.1555	2.14106	3.43267	10.2172	20.8079	2.26036	5.84006	8.05319	9.04747	33.4359	17.0397	51.8295	69.193	12.222	4.90202	25.9753	47.6129	1.79164	1.59839	4.00986	16.4752	25.0307	63.3288	68.823	57.5209	14.0497	30.9391	48.5401	58.5694	39.8349	5.30908	5.3276	25.1512	21.1831	17.8397	22.4484	22.5311	12.7154	31.2546	33.5158	47.4514	7.34132	18.0299	10.8177	42.0338	25.521	33.3851	26.6771	26.5482	18.8155	14.0315
Slc41a1	ENSMUSG00000013275	15.1066	13.2072	6.33771	3.89065	9.97949	3.82316	1.40688	13.1249	8.37916	9.05413	7.28802	6.20285	4.4459	0	6.97116	0	0	7.41571	5.55913	6.90244	4.23809	4.47704	6.87841	25.2223	35.422	16.0088	13.2045	12.1274	2.98055	26.1945	29.8927	22.1648	32.2945	20.193	11.1106	20.2551	21.6854	1.37918	0.481932	18.4853	19.4151	5.49725	3.48608	0.790054	3.00128	0.912128	6.75	1.61942	2.56074	0.02545	3.02457	1.1377	5.28252	0.035258	0.091803	3.15183	7.4644	13.2286	10.6212	16.4207	13.3745	0.341543	7.55196	7.50776	20.4294	1.43497	9.55719	38.5917	15.0214	5.09923	10.5675	22.153	17.1865	3.23387	0	11.5933	15.6691	6.60423	2.24037	0.434401	0	9.10576	2.35685	5.07382	0.111896	1.51971	8.07941	7.40093	0.054102	3.77345	96.719	8.16504	17.519	23.6538	19.9773	5.22282	8.50684	3.33115	3.31198
Fer1l4	ENSMUSG00000013338	1.34599	0.245572	0.673029	0.22859	0.034482	7.09392	0	0.22262	0.2648	1.8478	1.63431	0	0	0	0	0	0.345791	0	1.74836	1.81838	0	4.00566	0.431049	0.26955	0	0.063081	0.257566	6.69875	11.1617	0.120512	0.262875	0.909414	0.410665	0.088692	0.239668	0.552509	0.2152	0	0	0	0	0	2.71522	0	0.011042	4.26133	0	0	0	0	0	0	0	0.271165	0.011908	0	0	0.163765	0.010909	0.363527	0	0	0	0.047015	0.555378	1.16181	0	0	18.8461	0.842406	1.14518	0.500746	0.062855	50.4365	3.45837	1.05246	5.87394	0.646363	0.591308	2.04919	1.30632	0.665822	2.32018	1.30374	5.7989	5.69851	4.57985	2.59035	0	0.822497	0	0	1.4893	1.66406	7.39401	2.08492	3.17742	0.456028	0.179542
4931406B18Rik	ENSMUSG00000013353	0.098885	0	0.031553	0.086328	0.076389	0.058419	5.52665	0	0	0.33537	1.05466	0	0.220911	0	0.048839	0	0	0	0.320577	0.44901	1.24172	0	0	0	0	0.014605	0.122664	1.70207	3.21976	0.125532	0.040733	0.298457	0.151398	0.209032	0.440383	0.43902	0.345231	0	0	0	0	0.023426	0.112357	0	0	0.693371	0.544347	0.013784	0	0	0	0.030899	0	0	0.822029	0	0	0	0	0.31122	0	0	0	0	0.051451	0	0	0.146306	0	0.24388	0	0.075659	0.102458	0	0.878298	0.064411	0.971133	0.288101	0.493875	1.16184	0	0.167759	0.284788	0.437078	0	0	0.184481	0.033238	0	0.780051	0.565875	1.99215	0.760207	0.510552	0.057709	0.336314	0.187592	0.249194	0.04219
Iglon5	ENSMUSG00000013367	0	0.398725	0.223271	0	0.074135	1.02969	5.37092	0.219916	0	0.127372	0	0.320634	0.133929	0	0	0	0	0.14288	0.122641	0.563656	0.099226	0	0	0	0.147793	0.110201	0.373767	2.4827	3.66446	0.067559	0.030836	0	0.091877	0	0.370744	0.405089	0.461481	0	0	6.84781	13.8729	0	0	0	0	0	0	0.020661	0	0	0	0	0	0	0	0	0	0.070861	0.103528	0.166168	0	0	0.20613	0.038893	0.022303	0	0	0	0	0.037275	0.131154	0.189903	0.089193	0	0	0.048517	0	0.13216	0	0	0	0.070407	0.061839	0	0	0	0.107952	0	0	0	0	0	0.151292	0.151568	0.175418	0	0.026566	0	0.123419
Igf2bp1	ENSMUSG00000013415	22.6836	10.2545	9.67243	3.37664	10.9106	1.14363	4.31846	8.97808	4.90316	7.85409	5.96467	12.1555	3.75592	4.38816	16.3217	15.2285	0.941424	7.09591	8.64637	5.96974	1.88366	2.56417	4.30688	8.0571	9.02434	6.00531	8.21043	12.1421	10.2916	4.82852	3.39228	3.38859	8.63327	7.22685	4.00721	4.45977	2.81812	12.2366	5.54634	29.0464	29.1809	18.9403	62.787	37.2895	87.1202	32.0634	57.9808	104.559	68.7942	16.6222	49.421	44.8666	72.7484	33.0675	12.0219	32.7042	9.82028	92.5083	11.002	50.4125	15.2199	9.59539	18.0097	9.80267	21.1934	8.34014	5.07778	35.6262	28.1442	14.0667	11.6969	61.9203	52.8018	19.5352	53.3318	29.2722	21.3994	12.6244	10.4847	0.164758	36.3588	36.7496	20.182	12.7495	10.6973	4.84722	25.0024	27.9574	4.6385	13.81	7.24692	6.41263	19.6564	20.0839	29.0384	8.29417	19.4214	23.2032	8.29872
B4galnt2	ENSMUSG00000013418	1.19946	0.317383	0.761172	0	0.063124	0	0	0.116304	0.114055	0.439214	1.72445	0.106997	0	1.6064	2.82348	0.893038	0	0.531386	1.63295	6.97939	0	1.52815	3.14339	0.525955	1.44536	0	0.391894	3.43797	1.02398	0.108375	0.039307	0.74294	1.21737	1.40823	0	0.308402	0.334631	0.969549	0.37421	0.251767	0.231117	16.9365	35.018	0.161198	0.049245	3.28113	1.18691	0.217743	0	1.63536	0	0.100426	0	0	0	0	1.41784	0.210475	0.057376	0.325442	0.092688	1.28358	0.060998	0	0.512901	0.40808	2.28354	0	1.24359	0	1.0932	0.504044	0.180133	8.70044	65.696	0.777276	2.43648	1.88475	0.436994	0.125965	0	1.40875	0.578892	1.28642	0	2.55985	0.737139	0.668507	0	3.79906	5.8901	0.80072	0.899918	0.613395	0.582207	0.816979	2.11273	1.85226	0.091765
Zfp651	ENSMUSG00000013419	5.16988	0.791794	1.1646	1.12149	4.64597	0.734954	5.93441	7.93576	4.09359	1.58305	1.26234	3.35469	1.92287	1.85844	1.83285	0	0	1.64947	3.73005	0.277398	0	1.09294	1.53821	8.55798	20.9508	10.6952	14.6735	5.58236	0.272564	8.81161	8.86728	9.01299	20.0217	20.9238	14.2672	17.8569	8.52376	2.58997	2.14927	25.4562	28.6223	0	0	0.316159	2.88164	0.800365	1.61646	0.152459	0.165632	0.012544	0.216134	0.362493	0.667217	0.323553	0.017169	0.227403	2.84016	1.72605	1.48871	4.90439	7.10942	0	0.126002	2.22527	4.77259	0.453769	0	0.585079	0	3.02214	3.46685	8.13579	4.94994	10.1448	0	2.70911	3.27525	2.36137	0.261113	0.838367	15.6083	1.3287	2.54172	3.18742	1.16559	0.220918	3.25131	4.62765	3.2478	0.973837	1.36512	5.81159	1.80609	2.0875	3.85292	4.12855	1.19519	1.44891	0.694865
Nelfb	ENSMUSG00000013465	60.1817	111.858	113.146	10.9081	37.0468	28.2163	44.3409	47.8586	35.3343	105.158	109.549	32.207	32.0684	55.8386	45.9715	106.187	1.0464	41.3078	44.2666	45.0638	5.00005	27.6262	38.0614	76.9833	64.361	44.6609	41.8889	51.7253	55.7436	75.195	114.139	77.3314	77.2049	76.203	70.7574	63.2374	65.6441	25.3512	14.3796	71.1327	81.7579	43.7218	57.351	8.12938	56.6219	32.9442	36.6961	13.6709	28.535	12.7623	56.4211	26.3819	42.4304	47.9554	44.1839	63.146	44.2847	75.919	66.4557	93.2739	85.6319	63.1958	62.2196	56.29	101.844	5.20172	9.51984	39.698	98.615	28.1229	77.2722	110.833	106.018	0.996959	0.634342	50.3328	90.0545	70.6901	19.7674	17.8508	56.3373	75.1674	54.3231	28.2042	47.3997	43.8948	73.9757	46.0998	10.4006	25.0686	21.9617	44.1912	66.3091	55.1923	46.3919	46.2	76.15	67.6734	20.7955
Card14	ENSMUSG00000013483	0.013793	0.164522	0.064269	0	0	0	0.18377	0.038657	0.073968	0	0	0	0.080032	0	0	0	0	0.052937	0	0.575739	0	0.147336	0	0	0.049963	0.041142	0.18012	0.164336	5.65703	0.267661	0.628414	0.115374	0.056698	0.057792	0	0.318464	0	0.103007	0.031054	2.42495	3.98762	1.67023	6.30948	0	0	0.481544	0.158376	0	0	0	0	0	0	0	0	0	0	0.040865	0.028974	0	0	0.945334	0	0.179457	0	0	0	0	0	0	0.102155	0.044569	0	0.961719	0	0.03741	0.143165	0	0	0	0	0	0	0	0.18894	0	0.295389	0.170114	0	0	0	0	0	0.160309	0.062123	0	0.059415	0.158907	0.015852
Tmem175	ENSMUSG00000013495	23.5958	73.3347	84.8187	4.02278	18.9867	47.0975	6.19237	13.025	17.0816	35.1709	45.9841	8.55459	11.224	64.1918	30.2541	71.0914	43.8406	23.0548	18.9967	45.7919	24.855	24.9023	38.1938	104.298	116.701	18.8781	20.2758	42.4744	58.2637	34.2797	31.5994	64.6048	84.2152	69.6927	15.6914	21.855	24.7746	9.00784	6.63134	18.4922	21.1941	7.38133	11.7976	7.36966	7.61175	7.94365	7.76779	9.76649	4.07593	12.4685	5.07759	10.3259	7.14054	8.30093	3.36236	15.5633	30.3421	41.2945	18.3535	31.4307	48.7385	12.9731	27.9038	29.7268	30.9035	34.4628	39.0163	2.44848	64.3883	56.9622	47.6324	42.7136	34.3514	3.29478	0.301293	20.3591	37.1739	29.1094	101.249	89.8316	60.0333	85.6784	119.593	31.5981	24.28	28.7991	42.3351	39.6544	0.445279	34.0832	61.8708	80.0928	29.7449	40.4917	38.2713	36.6645	45.9383	45.8671	13.294
Bcas1	ENSMUSG00000013523	0.150346	0.458065	1.45075	0.035914	0.043754	0	5.74481	0.028035	0.03713	0.456326	1.21871	0.117375	0	2.85386	4.02509	1.86299	0	0.51804	0.791369	36.2923	0	0	0	0.764538	2.52391	0.162067	0.498682	13.0483	36.2441	0.255425	0.135591	1.20522	0.974109	0	0.165476	0.451962	0.927695	6.9571	3.20577	0.389102	0.532678	5.94931	0	0.093376	0.122136	1.55658	0.192695	0.325965	0.06055	1.86433	0	0.264337	0.194805	0	2.6189	3.99123	4.24694	0.199626	0.016566	0.089227	0.027318	5.1479	2.41495	0.175593	0.508291	3.0794	0.427208	0	22.1424	0	0.133613	0.101751	0.157748	13.7342	0	0.267709	0	1.25784	0.50714	1.35858	0	0.773849	1.70245	0.85074	0	0	0	1.00683	4.0064	0	0.456271	8.81652	0.469419	0.31516	0.170763	0.579951	1.71529	1.31167	0.210064
Tango2	ENSMUSG00000013539	42.8001	30.7634	41.1436	5.84235	17.3842	19.6051	9.51881	10.4022	8.84539	44.8561	39.0669	13.513	7.98669	36.5437	45.904	20.1024	85.0031	31.6006	122.117	50.8971	50.3494	30.1049	26.7603	17.0025	21.2047	13.3953	25.8027	40.4931	66.3026	31.3589	21.1375	22.9428	22.5831	23.3567	27.8916	23.8433	30.941	41.018	34.0273	11.1184	11.0808	72.9919	63.2521	24.625	25.1688	73.8267	24.3953	24.4123	12.8995	53.3802	33.9089	27.0145	15.5245	12.1025	36.4824	60.423	40.4221	30.4517	30.6885	29.0919	33.6681	24.0929	38.0924	28.3926	27.9664	38.4052	34.7899	35.6555	0.714521	20.6657	28.6254	38.4902	29.095	73.2805	123.888	32.9443	53.3412	51.0078	83.781	33.3424	86.0904	99.2345	104.624	36.2918	47.6851	43.8804	132.139	104.833	13.7236	69.5145	102.746	70.0478	42.297	41.8762	75.4264	45.8698	74.9926	69.6131	21.6102
4833413E03Rik	ENSMUSG00000013562	1.69142	0	0	0.627966	0.371589	5.79019	0	0	0.171654	0.89768	2.782	0	0.140833	0	0	0	0	0	1.51563	2.09494	5.03068	1.05549	0	0	0	0.349625	1.59569	0	0	0.90763	0.268569	0	1.5485	0.692943	3.48055	0.633484	2.23226	0	0	0	0	2.30259	0	0	0	4.53446	0.604759	0	0	0	0	0.082946	0	0.492792	0	4.46477	0	0	0	0.687831	0	0	2.07938	0	0.159451	0	0	16.6999	11.6234	0	0.571642	0.40269	0.364263	0	82.594	1.44326	1.90263	0.530267	0.731113	0.237267	0	0.222025	0	1.23613	0	0.190407	2.16108	0.137319	20.4142	0.702995	0	0.39965	0	1.6477	0.431863	0.346287	4.90834	3.5641	0.097788
Aldh1a2	ENSMUSG00000013584	73.0567	8.4928	7.70886	31.1077	80.642	14.715	112.208	145.083	123.403	6.11383	5.89842	103.199	44.6931	4.14046	3.21524	0.345298	0.716424	14.7454	16.9938	44.5151	8.96194	10.4097	34.8074	13.9401	10.7718	85.768	87.0135	97.0957	108.584	24.2674	37.5948	3.23106	6.17193	3.34499	29.6457	56.1555	39.582	0.468162	0.276557	6.94824	12.7459	16.6292	6.61354	14.1408	70.3453	15.7739	27.7765	49.3558	58.0614	2.83861	12.7669	35.1977	58.7562	3.0008	10.6848	4.91317	17.0612	290.435	175.654	252.535	320.98	4.06206	5.38741	127.067	241.232	0.173437	3.54726	4.82889	3.13347	108.137	248.549	238.853	192.959	4.86681	0	105.07	142.248	125.554	1.4605	0.525935	13.615	2.98722	3.25024	15.1133	27.956	11.4717	33.9227	59.1189	1.95235	9.7736	0	22.5848	55.4555	73.1974	37.9721	21.3935	29.3328	5.79256	32.8837
Ndufs2	ENSMUSG00000013593	162.149	262.917	295.708	21.6463	86.2097	54.113	95.302	83.7484	78.4585	135.237	81.6522	76.0783	66.2173	285.335	76.1612	152.042	25.0253	80.5055	103.207	14.4755	0	152.061	65.4942	291.151	333.81	90.9544	93.1051	26.9855	37.1061	157.864	192.894	232.146	255.662	249.456	117.9	154.493	116.095	120.668	103.414	184.198	183.226	201.888	174.925	59.2369	183.594	174.701	130.233	137.548	143.289	208.129	184.693	168.591	125.494	289.403	215.204	162.722	254.734	229.032	213.169	201.535	233.435	247.697	265.283	196.507	241.079	192.207	43.6358	211.608	307.469	149.988	254.947	219.215	224.596	103.065	76.7731	127.533	158.723	213.513	44.1574	53.0454	189.477	342.455	381.06	56.7927	153.429	73.7478	163.74	174.538	108.787	177.644	112.912	125.892	179.627	168.774	183.324	239.054	286.886	256.444	62.4745
Snx31	ENSMUSG00000013611	1.16052	0.515396	0.096813	0	0.179199	2.04336	0	0.062315	0.062118	0.305678	0.399868	0.135993	0.517591	0	0	0	0	0.418164	0.830665	15.9456	0	1.86952	0	0.644843	1.61064	0.105553	0	11.0387	10.3954	0.408327	0.195678	0.301583	0.349302	0.750639	1.91003	0.396613	0.448813	0	0	7.60863	8.9391	0	0	0.037025	0.051782	2.61992	1.09242	0.119551	0.028246	0	0	0.028991	0.084635	0	0	0.038018	1.37275	0.792148	0.332812	0.836023	0.535692	0	0.288579	0.700223	1.38054	0	0	0	0.08623	0.174058	0.771264	0.730317	1.33628	0.218844	115.247	1.99412	1.60661	1.36738	0	0.410943	0	1.02218	0.130197	0.864606	0.330972	0	4.44879	1.05273	0	0.434099	0	4.90165	0.430381	1.20026	0.975026	1.1573	1.25523	1.26941	0.197581
Atraid	ENSMUSG00000013622	77.5273	147.718	113.645	9.99458	46.4337	33.2647	16.1633	35.3242	44.1081	144.39	111.012	76.6924	47.0586	151.998	128.056	253.738	0.594241	50.0043	30.3649	18.0992	51.6952	71.9695	205.46	111.044	103.707	62.1028	74.6244	59.6786	58.2383	114.477	119.474	132.734	103.047	103.408	87.6125	107.655	94.387	22.2092	14.015	43.4633	70.7464	79.7324	46.1768	43.6973	35.356	26.9767	26.4225	22.7325	11.6597	23.4974	28.1756	31.2733	24.973	38.5336	55.1185	22.4647	26.9014	48.8994	51.5433	52.2831	68.5582	46.2927	21.4861	31.7707	62.4848	33.9414	33.6211	31.8845	73.4203	64.074	75.6868	73.7017	60.9964	3.32455	0	44.2767	45.238	70.8997	131.467	101.734	141.036	63.5001	125.796	66.3789	79.3502	92.4108	55.043	61.9352	21.6857	37.4888	19.7909	45.9229	86.5663	55.074	99.6341	111.524	66.8896	58.7112	39.8559
Cad	ENSMUSG00000013629	23.1279	38.9538	47.9981	3.63009	22.0286	18.511	30.8713	13.8849	16.0847	27.8473	16.996	4.7045	7.62883	2.69792	10.824	4.27528	9.1194	20.2635	11.5811	14.0688	12.6471	0.594013	2.78075	34.5375	48.0818	14.5676	15.0733	43.427	36.5996	26.8694	30.1183	32.9469	38.8085	45.4638	9.72976	20.2083	5.77913	37.9867	10.138	63.0428	64.0128	5.14712	36.5166	7.23867	22.2125	9.76385	31.7805	9.16845	9.48823	16.5454	56.6069	7.44092	24.1883	39.0649	65.2558	77.9671	97.509	34.3104	21.2231	42.6042	53.4727	28.2973	108.399	19.0397	60.2276	5.02115	8.02255	101.739	84.7057	6.08085	16.2011	47.8927	34.4337	7.70463	39.176	27.5801	33.3635	30.6697	9.46844	4.16859	58.433	70.829	49.7582	6.12639	6.79094	6.76648	32.6198	23.4598	12.1318	32.5784	81.4068	24.8556	29.0635	22.8635	18.1733	9.40769	59.7155	51.1914	8.44689
Lypd8	ENSMUSG00000013643	0.66296	1.23383	0.742773	0.223424	0.321651	6.55591	0	0.241012	0.18003	1.94067	3.0304	0	0	0	0	0	0	0	2.35825	5.05989	0	0.548263	0	0	1.42442	0.462255	2.05855	11.8507	23.0511	0.447805	0.132656	1.42004	1.36291	0.363183	1.57086	1.42234	2.28369	0	0	0	0.064069	2.602	3.74813	0	0.069092	2.81099	1.02923	0.133774	0	0	0	0	0.094075	0	0	0	0	0.139686	0	0	0	0	0	0	0.096095	0.951359	2.89279	0	0	0.449005	0	0.325784	0.15679	0	0	1.1331	4.27138	1.45183	0.726695	0.541375	1.4499	0.665785	2.17666	2.37377	0	6.07709	3.76115	0	7.61204	0	0	2.75242	3.19696	2.13091	0	0.741537	1.11565	1.91303	0.430418
Sh3bp5l	ENSMUSG00000013646	5.97239	30.5505	17.5676	3.04008	8.43723	7.66647	3.28477	7.36186	10.7758	11.3374	6.16363	7.57182	5.23805	1.98839	8.10207	1.60023	0	6.16188	4.43339	2.22485	0	2.66178	11.2152	10.529	18.5283	7.85531	5.57355	8.62085	33.4355	16.1908	22.6277	18.2896	10.3366	18.1953	18.6164	21.5064	14.4018	17.2501	10.2107	29.3695	32.5577	0	3.58012	0.71191	13.7732	1.69185	11.6285	1.57584	6.78894	0.221371	3.23218	4.843	7.91565	6.94791	2.65795	0.806049	6.31882	19.2662	7.72514	24.9207	10.9093	1.9522	9.54472	8.66684	15.5642	0.306909	0	0.193904	12.3647	1.85774	9.59667	15.5916	21.191	4.41194	21.5086	7.0264	7.3863	5.54921	1.8695	2.1173	2.72046	8.66528	11.1263	1.30217	0.638324	1.29527	9.58073	2.72534	0	1.12585	0	0.139678	4.93975	3.71835	5.59419	4.72857	5.94208	7.75508	1.06541
1810065E05Rik	ENSMUSG00000013653	0.522111	0	0.27396	0.063979	0	0	0	0	0	0	0	0	0	0.655338	0	0	0	0	0	0	0	0.763573	0	0	0	0	0.125071	0	0	0	0	0	0	0	0.72934	0.331552	0	0	0	0	0	2.72443	0	0	0	0	0.203096	0	0	0	0	0	0	0	0	0	0	1.7848	0	0.574999	0.215517	0	0	0.234775	0.138664	0	0	0	0	3.05572	1.28214	0.155784	0.429218	0.508843	0	0.316562	1.03144	0.36932	0.511841	0	0	1.54315	1.29472	1.035	0	0	1.78038	0	0	0	0	0	1.57212	0.268104	0.316825	0.201231	0	0.533245	0.056093
Atad1	ENSMUSG00000013662	43.7412	36.0909	38.8642	5.41896	21.7047	19.2817	6.39646	19.0805	21.8927	41.9891	26.8145	11.2324	14.6415	82.228	27.9321	38.1001	112.707	31.2354	28.2565	53.7796	37.9292	62.9452	47.6216	54.8086	65.2453	28.0603	28.1143	45.9143	42.7535	42.7932	46.2305	53.4107	48.7614	40.2473	26.6754	38.6402	31.098	16.5451	12.9428	34.6737	37.2517	28.7333	53.1497	9.961	25.039	23.617	23.961	29.7213	13.1471	15.0115	23.4454	30.0986	20.1816	48.5085	85.7426	39.1548	54.6823	81.8891	63.206	61.4443	73.8382	41.6682	67.0414	49.1195	82.1376	34.3554	106.055	34.9115	30.3072	91.1859	82.0972	78.1546	92.8206	3.2027	6.07888	49.6109	61.0796	58.2584	94.0942	80.4054	90.0595	72.2423	66.6386	86.1982	17.4557	13.3978	66.0328	68.2761	85.1513	41.2166	2.26503	39.5549	71.7123	70.3279	80.8284	48.3157	73.5367	52.1924	34.7366
Pten	ENSMUSG00000013663	9.1128	10.8223	9.40465	2.44906	3.93324	1.99466	5.6122	5.7268	5.29623	3.20164	2.81584	10.0803	1.14747	8.49223	10.7033	8.79892	5.21413	2.65696	12.792	8.84318	18.7865	9.58803	23.373	8.74098	7.32072	9.28653	10.3675	5.13788	8.18838	10.7213	5.74771	3.61655	4.10219	3.001	4.27388	3.76998	5.04852	9.59935	4.39459	26.3518	24.5096	4.02991	2.36969	3.69316	4.45759	6.0429	3.95412	2.13309	0.697485	3.30381	5.45101	3.10904	1.699	11.2859	12.6148	17.9318	5.36778	9.33801	7.1407	7.59968	6.58731	14.1061	6.44652	4.76175	8.31839	5.72291	16.8028	4.64581	56.1415	29.9496	9.39408	16.1072	18.3264	8.85133	23.6621	9.84035	14.7847	13.9049	16.427	7.18677	6.74396	12.5938	17.429	9.06512	4.99273	3.17388	15.6467	5.11462	2.91888	5.0403	6.36647	11.0123	6.50444	8.17412	16.8892	7.06077	17.4203	17.2558	7.73942
4933402N03Rik	ENSMUSG00000013668	0.090226	1.11424	0.057292	0.055288	0.035718	4.12927	0	0.092005	0.106268	1.68799	2.41602	0.149827	0.075422	0	0	0	0	0.189708	0.154149	0	0	0	0	0	0	0.121604	0.37126	1.19856	0.120324	0.23041	0.044279	0.661396	0.262528	0.398642	0.925615	0.579725	1.08983	0	0	0.01629	0	0	0	0.00999	0	0.037	1.97239	0.029668	0	0	0	0	0.06345	1.00955	0	0	0	0	0.027327	0.110067	0	0	0	0	0	0	0	0	0	0	0	0.086663	0.013521	3.73957	0	0.224729	1.26447	1.12523	1.34667	0.660383	2.35335	0.624047	1.47026	0.375073	0	0	0.488376	0	0	0	0	0	0.462994	0.7517	0.197693	0.053449	0.773326	0.539303	0
Pea15a	ENSMUSG00000013698	110.966	0.08538	0.465088	7.75115	43.5095	5.89713	36.0303	48.2236	53.6745	1.11727	2.4346	31.1608	23.4521	0.094455	0.103545	0.150703	1.72599	36.2675	55.4997	3.45246	0	94.625	65.3076	0.330606	1.19154	90.7425	91.7436	13.5338	27.1427	150.451	178.512	1.44742	1.5633	1.87205	92.856	88.8073	73.1932	16.97	12.4209	128.659	134.399	11.5951	6.36473	27.2031	38.933	24.8694	17.483	50.4254	22.2526	1.20478	1.70871	61.0056	36.0594	0.683832	0.706109	5.336	0.471731	100.626	85.3537	81.3348	82.4691	3.06317	5.52619	58.968	91.6983	1.71597	4.3166	1.10953	4.90934	47.1223	84.0927	94.9158	106.107	40.7925	0.98647	63.1911	95.2177	99.3671	2.64258	0.416355	0	0.559062	0.10259	89.0671	71.0235	26.546	84.5577	50.8704	0.245727	2.84719	52.426	5.11833	109.03	99.5105	181.813	154.289	4.53931	2.00889	54.2335
Timm23	ENSMUSG00000013701	73.8799	90.2914	86.9126	8.42614	35.2607	26.1154	25.5938	30.3048	27.0349	79.28	88.741	38.6961	27.707	137.886	57.4521	112.375	25.1627	36.4122	46.8132	88.9503	64.2912	84.0487	60.1101	157.162	149.379	33.6492	37.1694	73.2905	61.8651	46.5483	46.5451	158.893	174.54	158.421	43.1071	76.2109	58.9369	44.1828	43.8186	53.572	54.8087	230.149	128.705	264.038	161.623	157.148	99.1682	155.599	105.522	230.187	148.697	186.381	101.55	253.648	292.802	186.557	251.845	99.541	103.086	89.1667	90.19	195.454	237.406	84.8465	99.5034	242.925	178.488	201.507	208.889	83.9686	101.549	89.6399	81.0056	50.713	24.2162	59.9912	83.9836	85.585	100.084	98.0523	197.562	149.844	156.889	93.1748	58.2509	92.3512	105.921	121.745	106.697	161.356	251.956	176.337	80.4512	87.696	99.8047	115.642	114.706	110.438	43.0244
Tnfaip8l2	ENSMUSG00000013707	13.503	0	0.602376	1.69304	3.10015	0.222119	0	9.3161	5.62362	0.620118	1.31933	2.96132	1.72537	0	2.14214	0	77.4837	2.0583	7.44548	1.23732	0	0.633604	9.51261	0.563186	0.626596	2.60691	4.45171	10.2403	2.04354	5.28051	7.44592	1.4107	2.02999	1.33845	3.43946	4.73006	2.36454	3.87855	4.2695	5.02436	4.12618	0	0	0.535603	0	0	1.0598	0.911403	0.273369	0	0	0.360855	0	0	0	2.08131	0	5.42967	3.32363	4.60749	5.55783	0	0	5.63863	4.62483	0	0	0	0	7.58671	8.60072	4.56423	4.74641	0	0	4.47645	6.54336	8.57261	0	0	0	0.432177	0.373191	7.86347	10.0076	0	0.477539	2.14905	0	0	0	0	4.59795	2.65524	2.21346	5.46558	0.37593	1.74857	6.91093
Trnt1	ENSMUSG00000013736	46.6048	105.239	76.3041	6.35457	29.7236	25.7715	7.19916	22.9665	21.1239	101.034	106.709	13.0165	15.9015	197.163	100.201	91.1152	117.583	24.0299	36.9673	33.8014	17.5043	84.8955	125.411	109.42	106.685	28.4242	39.9347	52.4439	52.867	37.1487	39.6882	105.44	113.648	87.1688	31.7722	57.3426	36.8443	20.1806	9.87558	29.0842	29.9058	31.5013	38.6674	36.107	54.9147	39.1485	32.6595	71.3642	22.4391	58.0703	38.4337	61.1191	37.252	130.059	222.333	86.7221	134.246	105.578	106.858	86.7092	102.408	133.801	100.182	56.8118	110.251	103.288	203.572	24.6242	180.422	80.4386	84.6607	102.779	118.481	10.1481	0.273821	70.0095	82.326	94.0004	144.903	184.385	87.6858	139.392	159.807	86.7495	71.1015	53.5469	128.224	145.498	2.81458	61.5098	197.881	111.058	91.0504	75.4092	134.717	103.787	103.199	110.22	37.3025
Ly6g6e	ENSMUSG00000013766	0.43967	0	0.186914	0.098482	0.210817	2.55161	0	0	0.048233	0	0	0	0	0	0	0	0	0	0	5.68341	0	1.19263	0	1.71031	2.63497	0.25136	0	1.25304	0.609486	1.50759	1.02331	2.35126	5.69367	2.21619	0	1.75843	1.88167	0	0.168475	12.5744	10.6667	0	0	0.272243	0	0	0.590384	0	0	0.50576	0	0.157043	0	6.86105	4.90059	0	1.58305	0.267542	0.129773	0.150678	0	8.02453	1.23253	0.185543	0.158325	2.46809	1.48976	0	0	0.09905	0	0.371996	0.49905	0	0	0	0	0.811092	2.65206	1.79915	0	0.306063	0	2.71676	0	0	4.20382	0	0	60.3983	36.1536	72.6017	0	0.322	1.30809	2.58968	2.00525	2.30591	0.258443
Ehmt2	ENSMUSG00000013787	23.5967	7.23272	7.48162	10.3957	30.9656	74.1467	88.6553	39.3233	21.954	11.7049	6.45635	24.6161	12.9597	13.3916	43.444	18.9664	0	20.3498	30.277	59.9212	39.9989	10.5194	29.0368	48.5999	46.6618	42.3508	38.5467	141.095	160.271	56.8381	57.3008	36.8315	42.1618	36.1891	42.5763	47.8668	40.4339	32.4907	18.3303	161.798	169.993	21.0794	23.6154	5.12903	25.2246	16.4363	19.9391	2.75927	15.067	6.56613	13.5875	8.69112	15.9937	9.16939	14.2031	24.9742	23.7354	27.5449	14.552	36.2287	47.3624	5.15543	34.8064	19.2824	43.8068	2.60264	2.62686	14.7557	12.9663	13.4126	28.0445	42.9868	33.2527	38.0242	3.96358	22.5	36.3222	18.0884	3.29711	7.01007	24.6077	11.1148	5.96042	8.21098	11.2851	18.5225	12.5616	14.5818	68.5993	20.1527	70.9021	33.9557	17.572	11.0657	18.7674	16.06	25.6097	17.6185	5.34511
Elof1	ENSMUSG00000013822	94.3072	54.1649	42.0798	11.5119	43.4204	33.671	40.1718	41.8465	40.217	49.4962	55.3607	79.21	48.7546	131.064	57.5603	73.7178	59.7657	60.7287	113.294	44.2136	36.5678	91.3988	130.982	126.78	155.204	47.1265	44.6553	50.9094	46.623	92.7342	111.798	175.002	188.141	173.877	74.4645	125.052	91.0645	50.041	62.6127	97.3258	96.1876	114.868	91.0376	174.333	149.265	60.4954	94.3723	90.7294	91.7101	174.582	101.402	166.555	168.024	90.0379	73.1545	24.3305	85.0222	107.011	97.6927	88.9742	84.1178	111.819	87.3243	102.781	96.3771	48.8327	76.9662	51.3995	33.5228	143.016	113.933	113.414	93.5497	98.5943	129.268	31.3045	70.0162	70.9713	107.186	83.6695	49.7073	84.7665	106.531	100.925	67.3422	38.0623	47.1036	112.185	5.23298	39.9137	121.654	90.3615	107.068	75.6793	129.59	138.862	75.8863	33.4257	25.9463
Med16	ENSMUSG00000013833	13.0349	15.7561	17.7194	8.8519	29.6258	28.9604	12.1921	30.1299	23.3053	11.1527	11.2363	14.5046	12.327	3.56615	10.1726	18.46	0	6.40857	7.51354	1.16469	0.315668	1.40955	5.28143	35.6137	33.2464	43.9228	41.2524	11.4478	14.5554	56.0352	63.332	17.6254	25.3279	26.6451	27.3441	26.4008	25.9144	17.6649	7.97337	39.0563	40.4345	5.60918	18.6463	1.37849	13.2293	2.18048	20.7323	3.05084	7.98796	1.51129	19.2084	4.1504	17.4511	17.2844	14.8823	15.2004	20.7017	36.0253	19.8375	42.9325	64.6133	13.7836	34.924	22.7743	35.1785	1.60567	0.571856	12.724	26.1577	4.98317	19.6356	53.3888	25.4234	6.27436	0	15.4856	24.5485	8.9737	1.21449	0.81891	8.14257	15.8299	8.12538	1.20691	0.704193	1.15507	7.0015	10.5399	4.34901	15.0043	0.243632	23.3409	8.78281	6.01209	9.56449	6.56492	22.2775	11.9818	1.87522
St3gal1	ENSMUSG00000013846	13.9437	1.2586	0.110796	1.15011	2.63513	1.69657	12.9541	3.32013	2.92176	1.29167	0.05074	4.33716	2.53359	0	5.19848	0	0	7.28705	17.0267	1.25039	0	10.4599	26.7634	0	0	1.53094	2.36126	1.40123	0	5.23723	5.55855	0.167002	0.123939	0.220087	3.27186	3.17578	1.8151	23.3881	10.1501	39.9256	42.6593	5.4269	3.8144	3.1404	4.26196	4.03405	2.64563	6.39759	1.76131	0.908368	1.28655	4.74744	3.10002	0.051641	0.055622	0.278413	1.45109	14.056	14.5779	11.593	14.9573	0	0.013444	11.6776	21.1864	0.614276	0.64827	0.560501	0.191838	27.3221	13.7161	13.3023	26.9616	0	3.01257	19.865	22.2874	22.3758	0.256782	0.2355	0	2.93406	3.20622	10.4602	5.44994	5.73897	8.46711	11.4286	0	2.95158	7.59944	0	7.73913	7.97602	11.5209	11.1854	3.85228	3.56569	7.66592
Tmem259	ENSMUSG00000013858	0.741126	5.76564	4.34962	0.753388	2.06467	6.1579	10.2843	3.20056	2.0606	8.68039	7.3602	8.62612	1.46175	0.147596	7.76602	0.350934	0.132771	1.79408	0.603965	0	0	0.181642	0.635168	12.0039	11.703	4.18846	3.56322	3.76352	8.04057	3.48383	5.17446	11.2714	5.89393	7.24497	4.46793	2.34746	2.81731	51.2849	29.1569	105.434	115.407	0	1.67832	0.248986	5.8831	0.109277	5.35203	0.310772	1.82647	1.07312	1.32604	0.661845	3.67494	3.69399	2.66036	5.57223	1.98205	1.02554	0.252001	2.41745	4.93934	0.418363	5.44721	1.60559	2.14887	0	1.06702	5.26173	0.466466	0.180271	0.654424	6.38127	1.32807	0.822656	0	0.490583	1.76252	0.477005	0.088745	0	0.580594	0.684176	0.611208	0	0.126504	0.939746	0.095985	0.089977	1.73344	1.1074	0	0	0.440038	0.580893	0.555638	0.316917	0.292727	1.19556	0.397999
Rnf170	ENSMUSG00000013878	12.7914	53.4067	50.5789	1.95597	7.84874	13.3141	8.7826	7.35129	6.83986	58.7803	73.5571	3.82515	5.17319	57.5676	31.0301	113.348	12.5913	15.0076	7.55339	24.083	19.9109	14.4776	23.7264	62.6334	41.2296	7.78327	12.7532	29.8181	48.3176	15.9325	14.9956	60.3621	44.4966	69.2859	13.9583	21.1347	10.5269	2.95279	1.89838	13.4169	5.38483	0.438698	4.74399	2.173	3.84413	4.58371	9.57836	4.72493	3.6363	2.43199	6.8973	3.54697	4.84133	18.0109	7.97928	20.3887	18.2564	11.6648	6.91671	11.1822	23.1494	25.0482	14.5453	8.155	12.495	13.0637	23.7853	18.2208	19.5683	16.5741	21.7352	21.2145	22.4844	53.6799	0	21.6016	39.3291	19.5845	40.232	43.9019	62.1324	57.7634	38.839	16.216	4.9188	9.66435	25.58	16.2786	40.5048	17.3358	100.766	21.7057	25.5915	16.9961	19.42	10.2442	41.3989	53.7004	11.0621
Clip3	ENSMUSG00000013921	112.352	0.298584	1.07166	17.9202	65.1016	57.1023	58.9517	56.2357	57.7397	1.09215	0.110731	52.3623	37.0265	0.232205	2.21523	0	0.615103	43.0134	25.5905	15.244	13.6528	13.9915	6.16826	1.16937	9.61546	99.1109	107.628	34.5016	71.8758	115.306	125.731	1.58726	10.363	4.59743	91.3832	104.563	82.6766	0.804042	0.277474	103.631	105.818	0	8.34155	6.93846	19.0344	12.1805	12.9676	15.1354	15.0079	0	0	18.392	23.9173	0.07726	0.273891	2.1385	0.143302	93.1181	65.0223	98.8061	41.8472	0.72932	0.421602	40.6781	87.4717	0	0	1.09802	0.755904	46.9965	94.6192	91.6012	103.15	8.44812	0.497573	58.5113	66.1583	64.6953	1.68474	0.474656	0.269625	3.63121	1.49167	44.8822	36.5827	20.2557	18.6944	42.0735	40.6086	1.5687	23.1408	17.6409	71.8479	54.9247	47.4132	44.0409	8.4256	1.20437	40.9252
Thap8	ENSMUSG00000013928	0.522146	2.70694	1.2649	0.212416	0.440708	8.19967	0.65854	0.354476	0.105463	2.78073	5.83465	0.206944	0.066513	3.48726	5.46274	11.1351	0	0.777886	0	11.225	9.55968	2.79738	0	4.86661	10.3108	0.497021	0.275506	21.7356	15.3385	0.542315	0.397707	9.90827	12.3793	14.0892	4.03572	3.53277	3.85385	0.085008	0.091652	0.047232	0.06715	8.79003	3.61994	0.412545	0.400797	2.22854	1.18335	0.359953	0.124314	2.8031	1.49478	0.317696	0.3882	3.83164	0	0.826917	0.052855	0.267069	0.651828	0.13132	0.471793	0.001625	0.224721	0.317939	0.604457	0	1.0922	7.41026	0	0.013011	2.5558	0.83509	0.903112	30.4305	221.572	1.8563	4.49892	0.880601	0.917494	0.280442	10.9536	2.91892	0.954284	0.358671	1.78723	7.58903	1.74639	2.13605	1.04339	4.69427	10.0803	7.13648	2.10041	1.20899	0.620259	1.7374	1.90554	3.72824	0.260105
Myl2	ENSMUSG00000013936	0.718237	0.687737	0.664547	0.191511	0	0	0	0.14546	0	2.72684	0.834435	0	0	0	9.00564	0	0	1.60869	2.88336	1.12745	15.2013	1.33071	0	0.233436	0	0.444039	0	0	0	0.151272	0	0.842853	0	0.241084	3.09702	0	0.525844	0	0	0.853761	0	5.96089	0.320964	22.4032	64.0244	27.6004	42.2648	8.32147	20.6636	0.222989	0	5.15897	11.6742	0	0	2.24388	0.254287	0.373361	0.444721	0.72115	0	0	0	0	0.543037	1.11428	0	5.20801	0	1.71287	1.02154	0.525389	0.48216	0	2.78457	1.12422	2.65036	2.01642	0.272565	2.54603	7.00029	4.41161	2.46487	0.474981	4.80667	8.1301	2.50303	1.42868	0	2.23341	22.8733	0.83905	1.66992	1.06446	2.29141	1.61123	4.96616	4.04159	0.167227
Dedd	ENSMUSG00000013973	19.9125	19.7963	15.8998	2.74767	9.94982	21.2674	21.7566	10.9348	12.497	13.0571	23.3118	14.5764	10.8036	50.5496	10.8377	23.2214	0	7.50298	5.92899	18.1064	13.37	21.0043	7.51688	72.147	63.1441	18.3621	12.3405	23.2556	18.6138	22.0461	24.528	63.6436	44.8075	50.5391	10.4979	38.3139	11.9053	11.431	5.84255	29.1442	32.434	19.5932	9.58926	9.23744	11.4648	20.7171	14.3939	17.6606	6.31497	3.15392	20.0982	14.4825	9.12247	17.879	28.7855	25.0302	22.6519	21.9839	14.5698	25.2806	28.4065	19.1427	66.1885	12.776	30.4455	22.3031	17.8482	46.4158	12.7998	21.8963	19.1522	27.7518	30.2371	11.9372	94.9668	16.5302	25.4747	36.7009	30.1356	25.573	75.5416	65.2477	39.2273	14.8299	12.4081	14.6931	29.9867	22.2963	31.2325	28.5849	20.2012	38.6795	17.0614	21.3839	30.5615	23.445	23.3735	28.6679	12.369
Mcemp1	ENSMUSG00000013974	2.18302	2.60203	0.142874	2.18248	2.44168	0	0	7.39918	4.18999	1.43846	0	0.739958	1.36138	0	0.087113	0	18.7991	0.939131	5.9211	0	5.19125	0	0	0.077208	0	2.60876	0.640104	1.86963	0	6.75391	6.26277	0	0	0	0.977634	1.06163	0.536288	3.79526	2.91188	0.16903	0.202493	0.06225	0	0.032898	0	0	0	0	0	0	0	0	0	0	0	0	0	1.08488	0.930182	0.293931	0.244261	0	0	0.839375	0.200942	1.5611	0	0	0	0	0.425198	1.48068	0.812187	8.97946	0	0.146041	0.390688	0.68339	0	0.510736	1.48657	0	0	23.846	2.23499	0	0	2.15326	0.171831	0	1.26441	0	1.57453	0.552804	2.28853	2.56134	0	0	0.391372
Nit1	ENSMUSG00000013997	27.91	11.8816	11.91	3.84251	14.736	6.69909	6.55278	12.1629	9.54828	22.1649	14.4403	17.1572	15.3339	48.1787	14.2098	31.1602	0	17.198	18.1094	8.68557	19.876	36.5238	33.996	40.4517	41.3806	14.2006	15.6213	37.4275	18.5359	26.8156	33.9755	48.3029	36.6469	35.73	18.6735	23.7699	25.2154	14.3577	9.96095	18.6873	22.076	11.0855	24.969	16.3163	12.5752	26.4447	19.8715	16.8877	6.22254	23.5046	17.8287	20.3269	16.8321	19.2383	28.4986	16.718	29.4619	25.2255	20.31	25.1757	32.4633	11.0488	23.2928	18.6243	25.7859	22.1444	20.448	21.258	47.9303	26.9131	26.3124	33.8087	30.9846	0.617297	223.892	18.0038	39.1529	29.4543	19.5544	16.1878	23.7884	35.4964	19.0139	33.6337	25.2583	20.5532	36.8572	31.9025	1.43085	46.2596	36.5143	38.2679	33.96	25.3563	41.7502	38.5134	35.3752	22.2943	16.271
Pax5	ENSMUSG00000014030	0.190779	0.57228	0.523968	0.10474	0.175146	0	4.16577	0.202898	0.343234	1.40389	2.20478	0.237489	0.28039	0.257573	0.561523	0	0.067484	0.073907	0.226235	2.583	0.225162	0.033722	0	0.19002	0.238248	0.591872	0.936929	3.23336	12.2186	0.369803	0.145023	1.20276	0.840607	0.582706	1.10968	1.57004	1.30704	0.857208	0.079079	0.044602	0.023824	0.117522	0.213916	0.01551	0.056361	0.312773	0.946519	0.050247	0.022332	0	0	0.032337	0.036041	0	0	0	0.008964	0.006543	0.003055	0.037752	0	0	0	0.016243	0.119793	0.07588	0	0.290379	0	0.064897	0.062798	0.099173	0.057729	9.68647	5.72912	0.251424	0.702956	0.500319	0.540451	0.221057	5.98012	0.376894	0.157891	0.347975	0.039219	0.574248	1.61095	0.238185	1.29819	1.47516	12.3168	0.242748	0.337497	0.237199	0.11436	0.105155	0.22923	0.241069	0.050656
Prdm15	ENSMUSG00000014039	10.3581	5.20994	8.31603	2.52591	4.97403	1.31302	12.2469	6.04229	4.81719	2.0269	4.5591	1.22996	1.75924	9.40541	1.54932	0.059636	1.33594	12.3622	3.21283	4.24084	3.1132	4.07724	0.730008	6.42593	2.50724	5.88628	2.49805	3.14082	3.76988	9.43436	8.64293	4.26155	4.54183	4.71022	3.16655	3.58671	3.58006	3.72921	0.907671	12.1043	11.7678	10.0152	6.86923	1.13426	3.0394	1.93294	11.6117	1.48094	1.52732	0.290329	1.20822	2.21655	2.90475	12.9393	9.70802	13.7715	23.1915	25.6801	12.8886	23.5222	29.4641	6.92134	9.44792	12.4433	33.9798	1.03454	7.13354	0.687292	0.783746	8.80736	26.8684	39.3268	34.507	2.27992	3.86544	33.6074	40.9266	26.6288	11.3636	3.63581	3.25403	14.9458	20.8652	14.4622	1.17097	12.5284	26.1087	12.6329	26.0181	5.82709	16.4726	1.85651	26.3349	17.4934	21.1109	2.88875	16.4292	10.7427	8.94145
Rnf168	ENSMUSG00000014074	6.18261	6.67902	5.98738	2.2655	8.30775	10.6304	9.80015	8.13818	6.17266	6.07837	5.51583	7.20723	5.33293	5.57905	8.37925	0.458307	7.24824	9.18893	15.622	5.46711	3.31026	7.89172	6.13957	12.0452	8.49553	6.86363	8.13429	4.83095	16.6501	12.9451	13.6	14.5744	13.4053	12.9182	11.9968	16.0797	16.0746	19.4948	8.42741	31.3221	28.5988	7.90186	10.6205	3.54392	10.2481	11.5911	26.2474	3.3741	6.74964	4.22339	17.8031	2.63669	8.68501	13.5132	10.7584	10.7385	12.1615	17.5312	6.89884	15.9234	26.1485	12.032	17.8347	11.0517	16.6216	6.04492	8.27281	9.63311	1.29378	6.25506	10.0003	26.501	11.2253	47.1407	0	10.7368	17.26	16.1586	5.09051	4.67985	9.04688	9.87142	6.80023	7.37907	3.74512	8.23898	17.997	9.76721	2.43904	4.18312	3.97119	5.54366	14.171	8.96229	11.1846	6.28158	13.3059	11.5147	4.16382
Tctex1d2	ENSMUSG00000014075	20.624	24.471	19.9557	1.16195	7.16418	13.1065	0	6.8904	7.75692	29.5419	34.3028	13.809	8.30587	134.081	24.1507	69.2948	72.7068	11.4039	16.1028	57.6112	64.7522	61.6304	24.8734	72.3533	70.7648	13.032	14.7622	5.02819	39.3082	16.9075	20.087	67.9428	63.1197	64.7336	8.69885	20.5476	16.3796	1.90067	5.81991	11.6138	10.9654	60.9463	35.3251	36.0153	23.5497	41.6835	27.2831	19.4252	12.5352	58.4612	18.3314	27.584	19.6875	56.5952	64.7092	48.8335	57.5172	30.6023	25.4243	16.7672	20.3378	62.2337	28.7304	20.2969	19.9991	83.7827	79.6642	23.5312	0	34.4422	28.3655	15.5299	22.5777	26.8728	0	12.8656	20.6998	21.3373	86.3767	82.7121	18.0101	46.8663	70.1455	23.8664	28.3249	11.8806	16.0081	18.354	30.6714	66.1867	124.581	61.9313	22.2036	18.5739	18.584	26.0672	68.9919	55.4569	15.6143
Chp1	ENSMUSG00000014077	31.7559	12.0397	9.3439	15.0223	17.2854	2.32391	13.9694	19.2461	21.4157	14.959	10.4321	20.4154	8.99683	8.69171	14.9474	26.2733	42.3383	24.0423	20.4686	10.6465	11.5141	43.5418	10.465	23.4729	37.0507	20.4891	19.9854	25.4648	26.0223	20.1578	29.8631	17.6172	30.0802	27.2702	30.0868	17.4811	14.242	25.1813	6.91258	22.3231	18.6337	15.0819	18.4398	5.78102	11.5764	15.0271	10.3883	13.552	5.7466	6.80539	12.1683	13.9862	13.7952	5.567	21.8338	24.259	10.0019	32.8954	31.1541	31.5456	29.3973	34.4541	17.4863	23.25	31.3233	19.671	37.0091	32.3441	8.65251	25.9147	28.4119	37.226	30.7506	14.1076	0.47361	22.6521	33.5422	31.4373	19.9133	7.24233	39.5209	18.8434	31.0005	26.4094	26.9123	14.972	25.4727	28.3651	0.654888	4.77206	0.399054	6.70232	44.2249	28.0896	30.5824	21.3004	32.0957	15.9551	20.1316
Sval2	ENSMUSG00000014104	0	0	0	0.249833	0.200619	0	0	0.260939	0.218425	1.26697	5.50317	0	0.845821	0	0	0	0	0	0	0	0	0	0	0.229174	0	0	0	0	0	0	0	4.46436	0.861325	0.659384	2.51139	5.13226	2.13008	0	0	0	0	0	0	0	0	0	2.16311	0	0	0	0	0	0	0	0	0	0	0	0	0	0	0	0	0	0	0	0	0	0	0	0	0	0.138864	0	0	0	0	0	0	0	0	0	0	0	0	0	0	0	0	0	0	0	0.907412	0.188998	0	0	0	0	0
Trpv4	ENSMUSG00000014158	0.780002	0.159036	0.538589	0.108035	0.30864	6.16641	16.9681	0.792224	1.30802	2.09231	0.801354	0	0.165666	0	3.05215	0	0	0.390334	0.883241	2.40993	0.610591	0	0	0.305681	0.760147	1.40719	1.39152	7.79121	21.3525	0.380804	0.745531	0.516441	0.361956	0.21181	1.02638	0.72352	0.656074	0.032681	0.091668	3.38271	5.6883	0	0	0.038929	0.139447	0.564263	0.319973	0.142551	0.079946	0.197257	1.02762	0.262016	0.052007	0.034847	0.299783	3.25477	1.74922	0.990238	1.08812	1.25693	0.174975	1.11715	0.534924	0.211636	0.677372	0.285454	0	0.767267	0	0	0.721651	0.509015	1.58148	0.578042	1.79296	0.180943	0.307144	0.872449	0.199988	0	3.01454	1.34591	0.964233	0.1592	0	2.19992	0.123867	0.03004	2.92923	1.64883	0.787683	7.95724	0.440256	0.479198	0.245534	0.462836	1.05724	0.507411	0.084131
Klhl3	ENSMUSG00000014164	4.078	0.217761	0.371611	0.433066	0.924591	0.720895	0.649418	1.05689	0.694336	1.09128	1.24201	1.07258	1.47471	1.04842	3.59513	0.165734	0.412707	2.68622	3.54384	4.63252	0.937794	0.722262	3.76242	0.782893	0.48082	1.03181	0.77372	9.2672	3.34287	1.10217	0.733622	0.648081	0.390076	0.868887	2.75321	2.8388	1.91786	0.760543	0.284603	2.1496	2.29141	2.66279	0.061356	0.813386	0.515243	3.12091	1.37981	2.09306	0.321651	0.00335	0.016372	1.23843	0.468288	0.014344	0.029802	0.059918	0.048745	3.05525	2.24749	3.71827	2.79364	0.071067	0.007729	1.72558	4.117	0.101503	0.06691	0.165518	0.25072	2.13768	5.22913	6.30401	4.07313	1.61427	2.57411	3.865	5.65752	5.24197	0.439465	0.886135	3.35293	1.52915	1.34054	4.3729	3.99799	9.23226	12.9305	10.5915	0	0.711987	1.04056	0.434105	3.36992	2.56797	4.66636	3.12678	4.08268	2.69349	3.17937
Tvp23b	ENSMUSG00000014177	49.6581	60.4306	63.9269	7.97946	37.0481	0.205436	23.0874	31.0335	32.1929	36.0535	35.9605	24.4261	23.1378	144.345	22.8597	1.24983	89.9377	35.1177	30.5546	34.9317	0	167.2	146.278	67.8791	81.5265	34.2806	32.6135	26.8629	18.1989	74.2554	103.539	92.4849	95.6971	78.6304	53.4061	60.3999	48.5171	22.9425	19.6248	39.0722	36.9204	52.4183	48.1173	42.6038	34.7188	31.2192	18.7989	41.55	15.7409	29.2975	9.21356	52.1139	25.7885	26.2714	21.7182	36.9065	33.0156	72.2508	90.0957	57.4341	112.069	53.9973	29.2285	81.0067	111.81	44.9347	49.6085	2.45509	34.3946	107.793	106.988	89.7318	113.566	20.4296	2.0744	65.681	61.8402	111.147	132.462	142.393	68.136	130.674	84.4848	90.3113	78.2033	63.7482	105.864	88.81	1.48551	30.3005	53.5158	37.7248	80.6727	98.1944	122.309	171.903	83.6306	59.5335	43.6603
Dnajc7	ENSMUSG00000014195	177.319	159.881	150.688	19.4585	72.9646	70.5389	183.575	69.2916	67.4158	130.168	180.538	59.7525	56.978	218.761	103.414	162.194	146.523	102.781	109.226	139.578	52.7835	145.688	112.401	152.732	154.387	85.5842	116.006	149.398	163.284	131.793	142.349	134.062	139.078	119.085	110.721	117.414	96.6848	63.0954	36.6844	183.655	176.525	129.748	79.628	136.425	96.4436	159.389	91.0599	158.711	59.3873	142.487	105.349	137.132	71.3923	70.6792	90.1113	98.11	69.9197	190.794	145.064	201.491	110.871	74.5794	145.821	99.6312	233.591	75.907	108.174	37.672	27.1855	157.618	144.316	253.513	285.37	96.1623	27.8352	158.688	281.752	229.253	133.509	141.152	163.69	272.4	209.07	155.544	140.97	76.9409	226.806	260.651	44.6269	108.867	143.449	225.487	179.954	144.415	248.556	173.605	217.192	171.51	117.026
Zfp385c	ENSMUSG00000014198	0.368633	0.16443	1.04421	0.310087	0.181844	0	0	0.520299	0.499313	2.47396	2.75721	0.1958	0.128246	0	0	0	0	0	1.51938	0.049384	0	0.315007	0	0.812608	0	0.76423	1.72588	5.92284	0.654273	0.36104	0.058752	0.481614	0.261284	1.16879	1.31418	1.01993	1.46902	0	0	0.294489	0.296782	1.02719	1.46248	0.021543	0.022195	1.0639	3.44082	0	0	1.76618	4.66073	0.039108	0.04146	0	0.486279	0	0	0.168846	0.13348	0.177922	0.36453	3.79461	1.86411	0.18508	0.160091	0	0	6.54755	0	0.431061	0.95238	1.11015	0.283073	0	0	1.18175	3.0405	0	0.449765	0.73018	2.95369	2.60481	3.55713	0.158246	0	6.92558	1.96978	0.609163	0	0.512359	3.31285	5.42591	0.946834	0.432389	0	1.7292	2.53126	1.70025	0.047114
Cacybp	ENSMUSG00000014226	101.744	350.002	373.047	17.5269	83.8137	69.9794	128.669	59.3392	58.5466	308.882	285.742	72.6899	51.8214	331.601	140.763	206.817	19.0879	100.436	82.5588	175.707	84.7339	73.0106	101.293	504.187	533.927	71.9547	65.1123	157.781	168.592	114.827	140.039	397.204	443.102	412.397	102.288	139.541	98.8226	87.1242	91.2033	78.9612	71.303	358.953	381.038	110.554	376.532	335.039	259.088	270.284	270.342	517.15	380.389	344.672	240.705	589.857	606.899	372.873	651.094	224.017	243.064	163.776	197.464	649.876	600.857	208.93	229.868	251.286	264.805	441.43	627.994	181.018	187.304	224.16	217.608	121.612	313.276	126.033	168.436	211.255	106.033	126.279	597.726	663.892	600.463	50.4106	133.495	48.6381	247.406	229.049	210.574	434.454	308.341	555.503	158.4	141.587	161.281	99.6141	540.03	529.119	73.5469
Cluap1	ENSMUSG00000014232	26.9938	89.8647	89.2571	2.81578	12.7209	12.5201	14.0857	12.5686	12.8328	96.479	109.585	11.9774	10.1825	209.086	93.6933	337.489	48.4779	24.4096	31.8842	43.4375	37.5045	35.9222	21.7286	116.802	115.528	17.1464	23.1649	28.0921	63.4514	21.5926	25.1628	66.5787	68.8636	61.7348	20.9346	24.7251	27.8917	9.90843	9.01441	30.5802	29.6656	16.8226	9.6478	16.2007	14.6709	27.6011	4.81088	17.0279	6.64432	25.2693	6.51086	18.0382	11.3739	18.4776	28.6676	23.9781	32.7646	32.989	26.3474	25.8888	31.9252	22.2088	46.7045	19.6604	31.4224	35.5641	50.4918	30.6724	9.64928	41.7487	37.7385	31.928	35.6056	21.6401	2.06436	23.0051	27.421	29.7105	108.785	105.375	54.5517	78.6818	74.6391	40.5066	44.2834	19.8668	36.7587	29.312	31.5322	44.9629	75.2578	60.8603	23.1733	22.3622	31.9874	38.4661	67.7697	76.7618	18.2827
Zswim7	ENSMUSG00000014243	10.6343	88.9042	74.332	1.31174	9.07144	76.4568	50.3297	7.49093	6.71307	79.4198	82.8919	12.9995	4.74672	209.929	99.8304	204.049	30.6945	15.2331	15.3469	101.074	133.526	31.399	26.6176	154.802	153.63	11.3141	7.29105	74.2453	124.112	18.4088	18.6801	185.163	184.079	179.069	16.6642	37.1468	14.6495	8.03749	10.9161	15.7052	16.3118	26.7477	7.00357	24.1953	19.9411	21.1986	20.6863	12.0189	10.4205	46.5205	21.7534	18.7948	13.8333	78.5221	64.9631	44.8087	66.5055	21.8253	22.7675	18.9272	18.449	100.319	51.2865	19.8418	20.5112	91.8554	40.5632	80.2316	6.25362	19.5852	21.8512	19.2717	16.7445	21.4604	15.5392	11.8238	7.59289	18.2438	62.2446	51.7697	58.896	73.2443	87.578	17.0096	3.36052	23.4746	15.0694	19.6863	0	36.6474	154.476	85.4791	19.7153	17.9213	28.2333	33.0436	54.0272	62.6836	5.75126
Pigl	ENSMUSG00000014245	7.1865	13.9674	8.82093	2.22062	5.52822	1.3406	7.38255	7.93626	6.93688	7.37485	8.4975	3.20978	3.48979	3.67856	32.9506	31.8932	4.1517	5.33675	3.55254	2.06858	1.95097	7.74963	4.17602	16.4028	19.9689	5.72203	7.76201	4.33566	3.09028	13.4004	10.4377	11.2509	13.1196	12.6248	7.43691	10.9582	7.83609	4.41669	1.75918	8.37527	8.57379	19.5902	17.6715	7.41209	9.04051	18.1349	17.5837	8.62767	3.3218	9.85969	22.9108	10.003	6.86155	26.5951	29.9411	24.737	20.4149	11.4361	8.12603	8.4781	10.6079	20.4751	19.2995	6.41474	12.2936	21.0943	20.9459	74.8728	2.75433	7.00333	10.254	10.5052	11.5121	45.5253	7.75701	9.45635	11.191	8.71574	4.12636	6.1827	18.6325	6.3654	6.25082	12.2762	5.64938	10.865	10.1467	11.102	0.958595	18.8899	79.0747	13.6067	7.61343	8.38774	7.34829	4.81624	15.2492	8.41268	3.74964
Ndufa2	ENSMUSG00000014294	163.79	277.572	308.101	25.1387	67.705	127.231	204.173	68.8113	69.4339	964.951	869.09	397.146	219.164	507.107	437.577	419.247	289.136	126.521	198.065	301.873	326.246	330.955	495.076	303.81	252.572	78.4744	98.9161	88.7406	80.2646	143.639	162.169	835.259	722.317	793.374	316.229	422.448	260.722	214.41	336.518	242.649	256.118	346.975	368.017	345.498	486.828	186.681	428.78	114.129	351.299	297.255	586.978	210.607	396.555	223.55	178.89	177.745	208.701	131.005	123.776	118.312	124.842	205.401	169.447	112.16	137.126	492.766	354.435	128.058	157.199	263.474	149.54	104.298	124.289	207.542	224.024	71.8668	115.985	145.764	675.292	756.401	208.005	294.11	347.207	273.46	204.478	144.594	118.037	129.331	181.05	278.192	193.363	237.115	162.552	171.419	160.457	255.59	399.299	404.1	94.8723
Pam16	ENSMUSG00000014301	45.916	43.5438	60.3569	4.15968	18.4849	59.8185	51.0314	17.6616	14.3783	69.7389	52.903	41.9254	24.5483	86.5338	88.752	38.902	1.46213	35.9652	33.4595	122.235	92.7292	47.6829	47.2118	83.0175	78.9414	13.8258	12.9198	74.4465	97.7716	36.6005	32.3725	121.312	124.63	130.809	46.1544	60.6114	37.2911	31.8748	42.9935	49.8489	46.5265	116.936	60.3693	44.0666	67.5651	81.1542	74.2771	35.7376	38.2859	132.111	97.9937	63.7515	59.8852	108.339	109.132	83.0134	97.7058	36.5535	33.3894	43.2576	44.7476	97.0519	86.9494	32.0381	40.9377	72.8034	56.403	55.9701	33.8672	39.7294	47.2876	45.0112	36.1318	90.869	102.54	29.7035	43.7808	31.0582	65.354	51.7055	38.9592	57.2605	69.1474	41.3307	20.4934	24.9563	43.6813	42.5921	95.9112	115.158	90.7344	122.457	47.9183	34.9936	36.8213	44.0717	67.0239	76.6431	15.4945
Glis2	ENSMUSG00000014303	2.00104	1.86369	3.73768	2.92986	5.91073	3.40811	6.65819	4.14816	6.62407	3.38847	7.38855	9.42808	5.88132	9.48696	4.65095	3.5223	11.6976	7.17013	9.64181	3.86802	16.8729	4.49105	26.5825	5.86854	16.1199	18.0972	17.6983	5.69609	6.48103	23.5566	8.62239	7.21386	5.21329	4.27068	12.8112	8.13382	10.0066	3.34003	1.92236	31.6359	35.6589	1.29364	4.79696	3.75255	8.53783	7.26525	5.69132	2.12736	2.49987	1.30128	5.62986	2.86425	4.49593	0.649665	1.51862	14.3602	2.63385	0.968428	7.09025	7.88129	11.7085	24.4517	16.9418	0.941466	2.19813	5.36208	7.10443	12.7702	28.8179	9.57858	13.8915	2.94119	1.98873	30.249	0	13.6881	17.7877	13.3474	2.98892	2.81803	11.6833	11.7863	8.1143	12.3532	6.5068	4.85421	2.80292	12.4913	3.32108	7.22824	23.3133	9.30119	13.0505	11.8137	15.0241	19.3911	12.4037	6.63733	1.33585
Cox6c	ENSMUSG00000014313	245.673	394.439	209.197	49.6862	91.9757	111.577	138.702	103.304	70.9315	1488.67	1257.82	431.867	402.175	1624.05	803.084	1222.49	1122.1	260.025	366.86	488.861	401.065	668.542	563.188	471.83	325.634	106.207	92.3432	117.249	115.97	155.255	197.304	1256.03	1114.3	1015.19	440.975	481.633	355.966	340.451	373.262	364.689	328.089	767.005	396.384	433.491	394.369	386.588	477.081	204.095	430.043	792.705	1019.73	327.456	447.028	564.432	381.831	338.148	322.032	149.806	223.721	175.155	221.687	500.384	341.165	171.299	209.78	1117.44	1030.22	429.027	324.308	718.754	404.982	138.886	153.164	267.537	89.9976	87.3565	171.568	300.05	1214.99	1760.16	618.463	392.185	758.314	606.259	471.089	303.552	190.317	219.466	415.44	716.247	448.486	724.141	402.252	316.416	237.095	368.112	817.735	680.954	237.556
Bicc1	ENSMUSG00000014329	10.1377	3.27702	2.97918	3.26221	9.00535	1.04919	0	9.07188	8.00311	3.30536	1.36324	8.25756	2.08082	4.1491	3.88081	4.35344	0.641378	8.59874	11.9361	4.23613	0.662695	11.7569	24.4133	1.03959	1.53712	14.7411	20.8506	9.95222	3.99918	26.4536	31.733	1.09146	0.901911	0.490694	16.9459	17.2515	19.931	3.28711	1.83274	52.2376	54.1928	17.7369	1.40277	0.993943	2.47213	4.65397	0.590248	0.794927	0.43771	0	0.278583	1.0128	0.321547	0.379061	1.93382	0.328049	0.633469	4.28497	3.43116	2.59871	6.07988	0	0.506393	3.47385	7.03158	0.153968	2.07184	2.30836	0	14.4799	8.05982	9.26284	5.42931	24.0927	17.9708	11.9502	14.3251	12.8954	2.50637	4.55697	8.94077	1.92616	3.22873	9.33717	2.01134	3.62892	3.45331	6.1459	0.835638	4.68936	7.36811	1.0012	15.513	8.20804	12.4677	7.94287	3.79665	3.91498	6.27503
Ube2z	ENSMUSG00000014349	9.14838	15.1427	18.6118	1.82446	6.24071	12.7943	25.6487	6.40242	5.04521	11.8787	11.766	10.7066	3.39967	5.54221	41.5697	65.3343	24.6246	9.43403	18.7352	11.9322	2.35234	4.06091	30.6606	27.8769	33.9928	10.1044	10.7594	26.0753	5.00579	13.2951	13.1015	10.8868	15.4293	13.6157	8.91926	8.15529	7.46425	31.3753	24.6322	90.6929	86.1529	4.26687	9.6862	5.22546	10.9813	4.06712	5.42575	2.76974	2.26653	6.36808	11.8437	4.9473	4.67991	20.115	18.3008	25.2239	25.6062	9.6259	7.1575	7.78543	9.33001	28.4435	16.1577	7.2808	11.5701	8.2057	8.83326	31.3209	38.4062	16.4746	10.295	12.3275	11.3762	59.5838	50.0412	11.1597	10.5603	10.407	8.91743	10.5738	21.3232	15.8817	17.602	7.50211	0.412551	5.10712	12.8336	12.7591	5.50573	10.4218	17.4908	17.6045	8.25034	6.61497	11.258	7.02308	33.2577	24.0721	4.31837
Gip	ENSMUSG00000014351	0	0	0.846464	0	0.09194	0	0	0	0	0	4.05599	0	0	0	0	0	0	0	0.341245	9.63926	7.81233	0	0	0	0	0	0	3.41851	0	0	0	0	0	0	0	0	0	0	0	0	0	1.34703	0	0	0	0.867963	0	0	0	0	0	0	0	0	0	0	0	0.071037	0	0	0	0	0	0	0	0.748669	0	0	0	0	0	0.397304	0	7.3943	37.3924	0	0	0	1.68816	0	0	0	0	0	0	0	1.76169	0	0	0	0	0	0	0	0	0	0	0	0
Tmem87b	ENSMUSG00000014353	7.84562	39.6706	31.6817	2.53087	5.83413	10.2323	1.42065	6.37691	5.22463	20.1643	22.0018	4.64378	2.99307	11.3087	6.099	23.215	6.12981	13.8819	4.01215	26.7954	11.568	6.89712	2.97089	28.732	27.5863	7.83537	9.43176	15.63	26.3436	13.05	12.5747	19.9106	24.7866	21.1444	7.36731	7.85816	7.57612	2.12325	0.257547	8.30686	8.53271	1.55187	21.6434	2.3881	2.65961	1.07226	8.63511	2.31891	2.59918	0.320884	4.66966	2.29968	1.66484	3.2466	15.6427	28.7016	14.3617	12.5532	7.88165	13.5751	12.8485	11.6822	15.3295	6.38822	15.5256	1.46023	4.41699	14.2915	9.2699	7.36439	11.0818	22.6789	27.9511	1.62144	43.9117	13.6592	20.7755	10.462	10.04	11.7393	5.37522	19.2756	27.9651	4.29151	2.01357	5.30494	12.8681	3.47029	32.234	12.7129	27.4426	25.9677	26.9744	12.6079	10.0263	2.78516	41.4757	22.7817	4.92741
Anapc1	ENSMUSG00000014355	50.2304	56.4564	67.1316	11.7843	24.831	35.5113	72.5598	25.9778	24.0371	66.6397	53.9627	20.1788	15.6294	40.6097	131.553	121.856	3.09737	39.4061	43.2146	66.1858	57.6456	21.9817	56.1532	59.1824	73.3514	27.161	28.372	34.703	65.4361	57.6267	42.5889	49.2606	53.9722	52.5084	33.3185	48.5756	25.4511	41.6151	24.9326	85.7245	84.5268	5.41678	41.0188	15.629	27.1387	13.1296	18.8414	14.6425	7.85819	3.05505	22.0355	9.98802	20.72	54.2605	55.5082	75.5817	70.8639	114.332	80.4314	101.077	125.003	83.0117	89.417	60.7725	164.039	7.37097	73.7275	42.1695	63.5618	54.5823	55.2857	157.554	115.117	9.65403	10.467	101.779	139.025	97.2174	64.3506	31.3785	118.735	133.33	89.7408	52.2977	13.7754	17.4297	102.602	71.9052	39.4457	36.97	153.585	48.729	102.751	77.5006	75.4964	23.9606	107.361	89.1822	29.8641
Mertk	ENSMUSG00000014361	18.3833	0.028457	0.371322	1.35866	11.0864	5.93652	22.6963	10.8992	9.94369	1.43308	0.137398	2.86874	5.08654	4.66902	4.23649	0.022528	19.1592	13.5264	7.40841	2.44406	3.24939	9.26036	24.6675	0.072354	0.401067	7.87193	9.32514	0.341692	4.52278	15.5389	17.3834	1.52374	1.13125	0.514701	13.9921	17.3339	13.6505	5.64101	1.94745	8.80536	7.63795	0.920887	6.33742	0.288931	1.21593	7.55725	1.30771	1.43895	0.571187	0.009263	0	0.74379	1.04264	4.74741	0.209084	1.41308	0.116011	17.2378	13.6406	19.6797	27.9095	0.327304	0.052911	11.282	34.2066	3.14029	0.221946	0.059161	0	16.1977	33.5516	31.4119	34.2375	7.66316	1.7535	28.6156	28.5151	31.2804	2.92589	0.840046	1.4418	1.88464	1.79553	13.5881	4.73458	12.1015	17.7638	10.7582	1.33829	1.15011	0.115487	1.69745	21.2333	18.2848	16.3859	8.5119	7.12554	3.2169	9.11287
Tsg101	ENSMUSG00000014402	59.4007	150.697	192.214	12.095	45.2196	28.4662	75.6004	43.644	35.8542	195.548	233.171	25.628	34.8298	227.561	122.937	59.0907	64.9268	48.0429	62.6722	120.548	24.0828	83.5703	89.0773	278.841	302.119	39.8332	47.9756	66.5841	81.0259	58.9653	65.0261	261.14	296.822	197.172	58.165	76.5675	53.0576	28.6429	29.4417	66.0491	78.7703	126.902	69.4886	56.0615	75.7782	88.9746	61.8269	101.998	41.7362	104.307	72.6788	131.503	59.0451	149.593	193.993	87.562	164.393	196.33	183.89	129.212	155.671	144.021	154.11	150.741	173.926	172.963	157.126	189.439	174.183	126.464	127.094	139.421	173.785	46.2059	53.7939	121.481	145.735	137.641	183.717	160.185	339.018	273.434	272.661	71.0899	70.7671	122.792	132.347	129.3	38.7745	132.206	116.941	206.279	134.646	144.698	135.001	98.0837	177.374	236.206	51.2672
Hps5	ENSMUSG00000014418	24.2892	28.0708	35.7177	2.20141	9.05274	7.46941	23.4556	9.93468	8.5512	22.1777	34.2387	3.80553	4.62701	5.55511	48.9242	4.5089	1.06885	11.9653	9.24012	29.4402	11.423	6.93661	11.8392	12.7789	12.8469	8.32627	10.9445	22.1888	17.2579	18.0909	16.3155	8.44697	10.8454	9.55299	11.1415	13.6707	15.985	7.25797	2.43418	24.2306	23.3922	3.09856	12.1603	0.929741	6.83299	3.10441	3.19589	2.74962	2.17377	0.902683	2.41197	2.28502	3.06891	7.29919	11.0175	7.97299	8.4892	21.0352	18.4185	23.0725	21.057	20.592	14.0518	12.8624	27.6872	1.30855	1.65682	26.9758	0.071587	22.831	24.1545	33.436	25.8426	26.3564	0	28.631	42.3729	29.0528	31.2217	15.0209	14.9778	24.6658	41.3506	28.1499	19.0875	2.65008	38.2385	19.9157	5.51619	2.59208	33.2258	11.8027	23.945	24.1877	29.7017	10.0504	23.4326	28.3948	10.4252
Map3k4	ENSMUSG00000014426	10.2183	36.3542	36.9631	3.82527	12.4944	24.6805	7.97801	14.2647	10.7727	34.8902	40.8775	4.97289	5.34119	9.1854	31.047	8.67477	18.5723	4.32934	7.72825	23.5532	14.0722	4.29953	40.0817	39.913	43.3224	13.1394	20.7723	37.9951	57.8999	21.8193	22.2378	31.2183	32.6737	29.0989	21.4802	23.6811	15.3152	8.0241	2.83311	23.5029	24.2019	5.60729	17.0156	2.94242	9.88318	4.19157	18.459	1.89908	5.02176	3.02992	16.8808	3.03203	9.55138	18.761	21.8168	17.9333	24.6671	21.1857	14.6368	25.5852	29.1085	9.1989	25.6259	16.0471	26.0277	3.69373	3.14799	15.5126	0.410062	16.3043	14.4533	38.494	21.9995	5.61726	76.9647	22.5162	32.5278	17.8734	5.10269	3.16134	30.5287	24.0517	19.0942	9.47032	5.26203	7.17014	3.98571	11.2136	7.2774	8.15678	53.2689	3.21749	10.2661	8.44297	12.2741	7.36614	20.856	20.2294	3.5181
Piezo1	ENSMUSG00000014444	14.0241	1.33286	0.856735	4.82145	10.6105	11.1758	11.7026	19.0259	15.842	0.892392	0.742143	18.9299	4.28448	0.12397	5.98068	0.018718	0.106336	12.6757	16.1195	0	2.23965	1.5996	20.132	1.0379	2.88173	14.9437	18.4523	1.57619	8.30482	53.2494	48.4584	0.965357	0.552686	0.655039	9.16903	11.0039	6.19771	44.2933	17.313	40.6264	41.6294	0.015406	0.240006	3.28198	6.22797	2.43282	1.31378	1.03517	0.673911	0	0.166817	2.74649	2.5684	2.88146	0.05617	4.1584	4.16343	6.1901	6.62374	12.6353	18.9733	6.57721	2.43194	8.49315	18.6922	0.045759	0	0.546993	0.572589	6.57477	14.4354	23.8007	15.4355	0.219914	2.35211	19.353	18.2236	18.1268	0.734072	0.686769	1.8246	5.91349	1.53788	6.86859	7.79495	0.645927	20.9843	12.2101	9.77701	0.486296	29.1229	0.248572	12.226	8.96159	18.0648	12.8718	5.66029	2.82734	6.02368
Blk	ENSMUSG00000014453	0.408236	0	0	0.081443	0.18472	0	0	0.072227	0.083003	0.421774	0.668054	0	0.142257	0.286947	0	0	0	0	1.25491	4.74336	0	0.852136	0	0.442845	0	0.579107	0	0	0.141221	0.242654	0.341828	0.433872	0	0.35577	0	1.32153	0.366385	0.216749	0	0	0	1.06521	0	0	0.029319	2.18974	0	0.032094	0	0	0	0.028622	0	1.25868	0	0	0	0.033855	0	0	0	0	0	0.057247	0	0.11185	0	0	0	0.243532	0.238688	0.154115	0.142593	3.28852	7.1498	0.385331	0.569033	0.542475	0.47295	0.095307	6.59781	0.971584	0.700961	0.313907	0	1.83821	1.75978	0.104438	0.441472	0.606948	0	0.847003	0.523671	1.16171	0.398831	0.31796	0.648674	0.680675	0.081722
Rnf166	ENSMUSG00000014470	8.96082	6.59857	19.8189	5.21734	21.2322	8.37659	0.870978	22.2604	17.2557	11.3071	15.686	21.1404	14.0251	0.027375	25.4969	14.738	0.34798	8.79436	11.6637	4.85208	2.14675	4.01733	8.0494	37.6057	49.301	35.3121	31.7802	33.4236	22.8588	40.309	48.4461	26.2411	22.1408	40.4818	32.4959	34.6613	31.6437	10.3224	5.69812	35.4235	36.5692	0.35954	4.07823	1.63807	9.53801	1.62128	7.60222	4.95462	5.6088	1.39465	8.13824	1.78769	8.45272	0.379415	4.76681	5.15154	5.39958	10.0864	5.80371	17.2029	14.0081	7.05557	6.34934	6.45131	19.7551	2.21193	2.18228	0.410121	5.20317	8.65594	13.8448	25.977	24.339	0.076931	1.39306	13.0295	18.6233	12.1253	2.05846	1.90662	16.7749	4.84511	3.75326	7.1461	10.1066	3.84362	14.3402	14.8475	2.43181	3.34221	1.7867	1.18515	7.04339	7.90881	13.6676	6.08138	7.37003	5.59102	5.47879
Ankrd28	ENSMUSG00000014496	8.75346	2.61793	4.13889	1.83692	4.11785	4.16036	8.03547	2.43691	2.18936	3.22201	2.67887	2.25517	1.37253	5.01644	31.0183	24.5969	15.4513	5.7527	9.57189	13.982	5.94422	5.58576	16.0317	10.0217	7.25778	6.45232	4.07847	2.83843	2.57108	9.26966	7.60247	6.35062	5.11618	5.09364	3.3299	4.67212	3.81866	10.9141	4.1055	24.4209	20.3682	9.96276	1.44809	1.25295	3.52049	7.90534	2.39369	1.65075	0.494255	2.04141	5.29665	1.40363	1.31991	12.0865	29.5085	13.2028	16.0716	8.29328	7.47117	9.02519	10.2778	6.65138	13.5349	4.35027	10.5983	1.70592	11.5329	2.6211	18.3693	14.569	5.46631	13.3825	12.0801	72.0123	6.74477	10.9251	20.2511	12.6561	4.80926	4.68619	26.4983	18.3359	11.0581	8.0869	1.78026	17.4408	15.276	9.07909	0.226393	3.60054	2.77864	1.8165	12.5293	8.64005	9.42287	7.29178	13.6583	12.0372	5.10565
Ankrd52	ENSMUSG00000014498	1.33462	0.937638	0.77518	0.926533	3.85197	0.054623	1.43682	4.09524	2.54061	0.639256	2.95869	2.06381	1.53212	4.19327	0.30652	0.342393	0	1.11132	1.08259	0.04477	0.133933	0.11873	0.446983	4.35203	4.43807	4.95099	7.63383	2.2251	3.90089	8.77089	5.49052	1.8089	2.82837	2.12354	5.94573	6.50834	2.9127	16.6864	2.40259	35.069	37.4058	0.344914	1.15545	0.24077	1.57104	0.064866	1.90048	0.320242	1.03257	0.02697	1.24036	0.262638	2.23234	0.319469	0.914855	1.25772	0.689188	1.37176	1.07954	1.62189	1.70428	0.086551	0.733625	0.990992	4.02397	0.344565	0	1.95009	0.695851	0.42079	1.59956	2.59981	2.18126	0.226279	0.52152	3.68638	4.96205	2.43081	0.591557	0.734813	3.76798	0.955942	0.514243	0.74057	0.928528	0.037663	2.64902	2.06026	0.2002	0.094067	0.82492	0.731223	2.07308	1.3013	2.11918	0.361739	1.34999	0.580386	0.489394
Pkd2l2	ENSMUSG00000014503	5.24359	15.1796	21.2005	1.48602	5.21985	8.99863	4.00227	4.28544	2.81619	10.7749	25.2627	2.91504	2.82921	13.5528	39.9456	15.8231	0.157614	16.1633	31.3416	13.9189	6.80427	2.5337	4.31313	91.7832	130.789	4.58692	5.14285	6.21726	14.1743	5.73983	5.50517	164.311	185.747	137.806	6.05443	12.1757	5.37636	13.3221	6.64484	5.38783	5.35018	1.73839	2.43421	0.959238	1.73132	5.02529	2.84593	1.19283	0.785655	0.808277	1.49279	1.22758	1.35751	5.34096	2.34089	2.97093	6.8036	4.35106	3.85971	3.7226	7.30223	0.643468	3.09428	4.13122	6.72635	1.06956	6.25946	10.3385	6.29541	8.38211	6.22394	9.45596	7.63947	47.8667	0.729752	9.21027	12.3202	8.26277	12.8941	7.78513	21.1717	15.1397	14.1043	4.19225	3.54364	8.25894	11.511	12.4505	3.76474	6.39092	0	4.68483	8.2586	6.79778	9.10118	4.9596	14.7086	17.9057	2.14848
Srp19	ENSMUSG00000014504	49.4394	93.191	118.283	7.74826	43.8143	14.2517	34.0815	19.6028	16.7087	82.5737	86.3743	85.199	28.099	167.694	68.8077	113.984	67.6006	76.227	99.0583	24.3623	7.7552	58.2432	94.3366	117.675	98.6382	31.1194	25.8935	19.9135	32.3526	41.9759	61.1285	62.2183	77.3077	69.5801	52.2919	59.472	39.3908	47.987	100.412	86.4412	82.7472	53.4956	62.0158	264.481	114.271	83.1997	79.8592	52.7849	74.3862	110.899	48.908	166.609	84.5095	90.6636	54.5506	48.2477	110.089	89.9804	127.589	96.3427	87.1112	176.487	112.444	62.6172	104.274	134.707	91.3132	48.0092	50.8434	56.0248	61.1195	68.8153	100.284	36.2937	1.89578	51.4534	46.0214	68.6179	102.44	61.2946	48.2941	57.1825	100.465	71.612	37.882	36.575	66.5024	51.8999	60.3097	124.918	14.5624	53.4449	47.9611	46.5198	132.161	113.205	68.888	78.0935	40.6388
Tmbim7	ENSMUSG00000014529	0.403618	0.138309	0.316006	0.06831	0.022659	2.13262	0	0.021329	0.05234	0.966544	0.23094	0.092034	0.022972	0	0	0.857223	0	0.463255	0	0.084755	1.02467	0.133139	0	0.172707	0	0.061652	0.317684	0	0.81625	0.069486	0	0.065814	0.187229	0.310476	0.047213	0.431949	0.999126	0	0	0.037321	0	0	0.183851	0	0.018585	0.36047	1.09591	0.00811	0.005793	0	0	0	0	0	0.010776	1.51382	0.016685	0.11507	0.063074	0.283438	0.043038	0	0	0.019609	0.140084	0.031148	0.346769	0	0.013481	0.116194	0.601732	0.314145	0.114522	6.24893	0	0.864561	1.63291	1.22731	0.985677	0.325359	4.55918	0.888506	0.254606	1.01107	0.072151	0.400464	1.35052	0.478846	4.19083	1.40639	0	0	0.447416	0.585476	0.511026	0.287308	0.463208	1.0889	0.088272
Clec4f	ENSMUSG00000014542	0.237948	1.15806	0.212103	0.042905	0.051494	0	0	0.104053	0.079934	0.113286	2.52047	0	0.176017	0	0	0	0	0	0.883682	15.722	0.513148	0.642417	0	0	0.41666	0.148947	0.581697	2.98433	12.567	0.275899	0	1.05017	0.482819	0.352019	1.03562	0.488071	1.06208	2.3305	4.87224	0	0	0	0	0.130212	0.146377	0	0.453893	0	0	0	0	0	0	0	0	0	0	0.051687	0.170079	0	0	0	0	0	0	0	0	0.073791	0	0	0.119115	0.228452	0	0	0	0.406302	0.801904	0.669272	0.541973	0.598782	0	0.195531	0	0.068076	0	1.32641	0	0	0	0	0	0	0.393314	0.163501	0.112477	0.041142	0.096078	0.471838	0
Klra17	ENSMUSG00000014543	0.279721	0	0.273509	0.051777	0	0	0	0.126572	0.395856	0.504481	0	0	0	0	10.0907	0	0	0	0.152688	0	1.51845	0	0	0	0	0.172306	0	0.896326	0	0.315494	0.442645	1.88442	0.207677	1.80715	0	1.30615	0.596122	0	0.077354	0	0	0.911283	1.01967	0	0	0.295027	1.06523	0	0	0	0	0	0	0	0	0.453077	0	0.092463	0.060112	0	0	0	0	0.032645	0.239013	0.808523	0	0	0	0	1.26875	0	0.280068	0	18.365	0.55834	2.04655	1.44074	1.365	0.52325	0	0.316483	0	2.33271	5.27364	3.35094	1.77862	0.416487	0	0	6.50559	0.414397	0.635462	0.949652	0.162453	0.670565	0.753648	1.57792	0.164894
Wdfy2	ENSMUSG00000014547	7.47067	6.5229	6.74597	1.18933	5.36761	2.35989	0.884317	5.80579	4.42835	4.1976	2.80771	3.13708	4.02364	2.13245	11.9708	8.97804	0.45895	5.30769	5.21568	4.79758	0.273287	3.31669	10.3358	6.18723	4.14939	5.21471	8.28058	3.48518	6.69714	8.72547	9.00538	7.80362	3.5913	4.18098	7.34349	6.46462	6.47064	3.33357	1.28908	16.1502	15.5886	5.93539	5.82779	2.07644	3.51855	2.65271	3.82016	1.81164	0.986018	0.578487	4.18029	1.42277	2.02414	5.83512	4.23395	0.759081	6.59442	16.1276	11.0562	15.4956	19.6982	1.8505	4.90345	7.86449	16.239	0.536023	2.15949	2.90115	21.0386	9.0866	14.2248	23.1697	18.0242	2.40804	1.7725	10.5192	16.7751	13.2822	3.22295	4.50845	9.15781	6.17677	3.95718	7.72707	1.36163	6.14479	9.3829	12.3968	0.077253	4.70005	0.027625	1.72935	13.1829	10.4336	12.3002	4.37237	7.90109	5.11094	4.65134
Rbsn	ENSMUSG00000014550	20.4698	36.219	46.31	2.79869	13.9061	4.35507	2.83033	11.7082	10.2448	26.3999	22.6458	5.1053	6.38857	9.23218	7.52221	17.7816	6.8039	14.0989	7.29359	15.3609	3.45884	7.19253	13.2648	34.4946	36.9208	15.0387	14.0696	26.099	25.3363	22.1308	23.431	16.2843	22.3456	21.06	15.4566	19.3164	14.0136	7.40102	3.37243	25.2139	25.7887	3.37265	17.3006	3.96241	6.19391	4.96375	10.9517	6.43099	3.02752	1.49114	5.30693	3.0978	5.0735	12.5305	19.9598	7.35939	8.44939	37.7495	25.7081	30.8803	29.032	16.7197	16.7108	18.8955	41.7989	2.77384	9.73844	0.48071	18.4252	14.8986	24.8426	45.7311	40.8316	0.730694	0	26.1049	36.6183	27.8056	51.3129	18.9269	50.7468	66.1898	63.1821	24.2089	5.26177	1.9855	27.4115	16.5821	1.80583	10.8922	30.6666	3.01617	32.6337	28.5089	36.7714	9.26912	25.1238	32.0707	12.4651
Mrps25	ENSMUSG00000014551	23.6858	25.7539	23.2837	2.61459	7.40379	21.7169	10.5389	8.1335	6.14884	34.6781	28.134	16.3679	9.12974	42.3323	33.8901	23.7216	43.0819	14.4816	17.3217	21.4419	22.1414	33.4304	51.1959	17.8559	21.9495	8.41746	8.89056	22.1775	3.99921	12.582	11.8942	30.2096	26.3025	28.6854	35.759	24.0136	21.1367	16.8288	13.7553	23.6453	22.6184	20.1712	11.8631	25.1245	18.6292	14.3375	17.2728	16.1728	9.31809	30.2422	16.102	22.6554	18.0559	38.7061	20.0677	10.8368	29.7014	23.0938	16.9631	23.5241	24.9163	31.6457	21.8659	15.4794	27.1373	23.3427	17.0193	7.45482	37.1262	33.7208	22.7069	25.6243	23.6014	13.3342	0	19.0919	26.0212	20.3281	53.4447	77.1399	20.0374	41.4886	56.3963	28.273	21.6714	7.91491	26.3437	30.8018	49.0503	15.8271	0.38567	23.9482	28.4844	21.3759	30.2805	23.5957	51.6275	48.7973	15.3517
Dguok	ENSMUSG00000014554	42.0946	19.4559	19.1312	9.01885	28.0625	42.7803	66.7375	29.9212	26.3575	24.8719	26.6834	44.6846	27.3378	47.0103	24.7639	91.0854	5.56576	26.0111	42.5392	113.971	27.6844	45.3321	83.8972	39.538	30.3682	29.4482	47.018	19.3534	37.2166	68.4872	88.3669	33.4195	39.1574	27.2732	28.7794	56.5658	46.1525	12.7146	12.7504	40.3153	43.886	70.5932	44.6257	20.7856	32.2875	52.2382	35.8231	19.3746	15.3395	50.3275	40.3072	29.2309	27.0624	76.2701	41.3672	37.9231	41.476	40.5109	38.9968	35.144	44.6186	30.0731	43.4881	34.4219	45.1776	38.0825	22.1752	27.2549	39.0355	43.5208	61.1822	48.1645	51.2472	10.6877	96.623	28.7493	38.2388	45.1766	15.9177	12.991	29.4151	32.5639	35.8481	44.8619	36.6734	34.8778	19.965	30.6736	0.468489	39.8226	19.256	58.487	30.868	38.135	50.7626	56.1706	30.2973	17.5607	17.8348
Camta1	ENSMUSG00000014592	5.79299	77.0249	81.9249	1.87964	4.67754	8.67296	19.1111	5.57144	4.88735	152.236	137.231	7.32703	9.73305	69.3817	44.2162	113.474	13.757	7.21078	10.4533	49.1151	50.3709	6.577	14.5619	51.6518	56.8227	5.87907	4.99949	42.3843	74.5822	13.3602	8.4574	26.8138	41.1831	39.2606	13.2604	9.30254	8.17338	5.14334	2.9478	16.3714	14.5456	10.4065	7.39576	7.98596	9.59502	5.77693	7.61195	4.38026	9.70905	11.4753	23.8462	13.1156	10.2966	20.946	9.21797	17.9728	24.2447	18.115	11.6458	15.4643	15.1619	13.8239	11.2441	11.5921	14.6335	10.1302	8.78561	9.77894	12.8838	13.7306	8.47944	26.3055	14.6576	40.8963	9.02501	11.1161	19.096	12.0407	51.7256	61.8279	32.2001	41.2668	57.8142	9.61576	14.7874	10.2852	8.82966	7.45683	48.9679	20.8162	2.60211	12.2287	7.40791	6.97288	9.94023	4.13367	47.3885	78.2096	3.25695
Csf1	ENSMUSG00000014599	5.44534	0.185904	0.656106	1.85323	6.3372	0	8.45309	7.27616	5.64846	1.73794	2.3727	3.18184	1.84787	0	0	0.036471	0	4.40445	8.75599	0.88794	4.04237	1.1924	1.06306	0.049769	0.121272	10.1658	10.8752	6.84086	4.79004	6.96285	5.37705	1.62519	0.293188	0.729481	6.95258	8.70787	11.1722	6.23627	2.06585	13.7632	18.0049	1.35008	0.532124	0.353695	1.08374	3.35227	1.24273	0.576042	0.428279	0	0	0.769231	0.808265	0.804086	0.033606	0.843231	0.026693	12.0814	5.59271	11.3658	14.1064	0.17569	0	10.1052	10.9729	0	0	0.225896	0.054555	1.6782	12.1227	20.1644	15.1431	0	0	8.81423	8.26553	15.1616	1.60937	0.500068	4.92113	2.21366	2.57881	1.92079	0.097185	5.35701	5.44007	6.12413	9.1603	0.446521	1.8248	1.71532	4.09787	2.29028	3.0961	2.29207	2.40931	3.66439	1.76083
Strip1	ENSMUSG00000014601	10.6297	36.9834	40.8597	5.43337	23.0167	22.427	20.8703	25.9553	20.587	32.9952	26.4124	14.5019	14.5101	10.7789	37.729	36.9526	3.29781	10.8676	13.3681	12.5764	29.0369	2.6089	36.7197	74.1457	76.5239	23.3136	24.2871	31.4231	48.6151	41.3245	45.1678	55.2959	53.1444	49.2366	34.1248	34.7889	36.3648	11.0355	6.63158	66.1252	66.9897	2.60912	44.1203	5.74376	26.8688	1.94333	22.0519	4.37256	16.7059	1.9408	11.3086	4.79143	24.4454	11.4178	20.6133	17.9411	21.8335	38.7657	13.5838	47.2469	58.4591	23.6792	28.8167	35.0605	44.6258	1.55409	2.70441	53.208	28.1853	14.1663	33.0763	67.5983	28.8238	3.87078	0	27.6131	26.3739	20.1548	6.57286	5.08909	18.5486	20.8766	14.912	8.45432	8.90852	0.389021	19.7352	18.9765	1.63616	6.92512	28.5311	3.03613	11.4146	5.87924	9.56259	5.73258	14.2758	19.672	4.32751
Kif1a	ENSMUSG00000014602	5.48673	0.363454	0.485915	1.00878	4.06025	0	2.48895	3.6903	3.37633	0.299927	0.262526	2.53404	1.04789	0	0	0	0	1.63244	1.49948	1.09334	1.04848	2.04578	8.43391	0	0.254914	3.70084	4.22011	6.71439	4.47657	1.96301	2.77567	0.320238	0.122285	0.035176	2.37356	2.06703	2.34909	0.016833	0.013488	4.87117	8.65079	0.271856	0	0.411403	0.13581	0.345865	0.337408	0.120353	0.083455	0	0	0.141782	0.160783	0.022792	0	0.187357	0.017101	5.86714	2.67107	9.5221	2.90802	0	0	2.39741	7.29017	0.452105	0	0.08922	1.75785	4.38332	2.58641	16.809	13.1952	14.5011	41.8745	2.49195	5.20765	1.77663	0.030877	0	0	0.660898	0.208719	1.38953	0.797363	0.901371	2.19245	1.76772	0.515567	0	0	0.82276	5.78348	4.09071	2.85618	0.776758	1.6353	0.85349	1.78643
Alx3	ENSMUSG00000014603	0.206929	0	0.312953	0.042152	0.069605	2.58393	0	0.238311	0.239997	1.41569	3.11179	0.520677	0	1.54004	0	0	0	0	0	1.65913	0	0.554709	0	0	1.75797	0.412612	0.197647	19.1765	20.7809	0.22578	0	0.540698	0.192176	0.362171	1.20469	0.729904	0.429726	0	0	16.8383	21.089	1.00505	0	1.97722	6.81089	1.32631	7.80524	2.14103	6.53357	0	1.18514	1.65487	8.03002	0	0.038414	0	0	0.58115	0.678812	0.351902	0.984756	0	0	0.271314	0.238914	0	0	0	18.5625	0	0.754247	1.11673	0.380779	6.45538	93.8311	0.600989	0.812737	0.510355	0	1.62796	0	0.619734	0.189209	0	0.252876	0.786655	2.81087	0.908328	0.623549	0	0	0	0.437287	0.302049	0.247427	1.41155	1.38059	1.31988	0.057271
Slc25a11	ENSMUSG00000014606	106.018	104.535	96.5226	15.8503	57.434	39.2801	92.8397	68.8178	56.1423	78.6556	80.1274	52.4841	53.7814	88.6872	39.7082	59.6044	0.196071	48.5253	51.3221	20.0015	0.393382	47.2975	82.0924	93.7655	135.236	70.7465	70.2667	44.8568	29.6614	113.971	129.915	74.4878	77.9017	60.4178	103.835	113.474	92.1635	61.0578	48.8428	145.575	106.868	103.772	88.4741	31.5477	75.6489	79.8682	53.949	51.2527	47.1187	82.5026	121.942	81.3213	59.4465	81.8691	85.4076	63.423	40.6664	164.69	114.029	118.8	128.922	71.2198	71.1181	117.784	139.862	31.9057	35.0063	94.3179	22.9167	69.2822	161.136	132.093	138.982	30.8901	0	78.5573	94.4877	120.219	26.2047	28.638	96.1582	64.376	52.9218	43.3119	74.091	57.1844	75.6086	122.162	104.826	53.8225	90.2611	73.8976	108.931	95.887	95.9224	81.6021	60.1556	65.3196	32.7045
Chrne	ENSMUSG00000014609	0	0	0	0	0	4.58903	14.5647	0	0.115801	0.671355	0	0	0	0	0	0	0	0	0	2.73557	6.18973	0.034953	0	1.31725	0.704142	0.08615	0	2.37974	5.20775	0	0.109263	0	0	0.443668	1.72027	0	0	0	0	0	0.126023	0	1.30695	0	0	0	0.607087	0	0	0	0.871771	0	0	0	0	0	0	0.063538	0	0	0	0	0.546202	0	0	0	0	0	0	0	0.189869	0	0	0	0	0.108143	0.440383	0.164011	0	0	0	0	0.230812	0	0.306464	0.957174	0	0	0	0	0	0	0.282542	0.167627	0.427141	0	0.156577	0.747955	0
Cmc2	ENSMUSG00000014633	26.7653	10.0361	10.7507	2.98443	10.9305	1.29041	17.7473	10.9147	7.82191	15.2745	11.2101	22.1115	16.5399	13.2711	19.956	9.60675	45.8686	12.6583	34.0956	10.1349	10.5206	34.9156	68.7677	31.0406	45.279	10.7403	9.56041	13.0896	29.1138	20.8463	17.606	52.0326	41.2344	67.221	13.5916	28.0792	30.7615	21.4971	35.982	15.7766	24.3556	35.6523	21.2098	15.2544	25.4188	22.3315	19.0495	23.0826	15.6653	19.3156	24.5806	27.4623	20.7134	27.2922	19.3701	19.3447	18.917	15.9191	14.2677	11.2756	14.6968	26.9229	9.96955	15.7244	20.3482	18.7576	26.7967	14.0393	23.4421	14.8979	27.0855	18.1614	13.7162	6.64803	33.7268	13.1292	19.035	20.1716	17.3529	12.9592	6.61614	12.5302	12.515	28.7491	39.0923	16.8097	34.1353	23.856	22.2519	13.7292	0	5.90459	22.5368	22.4515	24.3246	25.8641	13.0324	16.0667	7.28758
Chfr	ENSMUSG00000014668	23.8457	22.6605	16.7572	4.94516	11.3295	18.9525	15.7922	11.8673	11.4997	20.4091	22.2276	7.86382	9.73956	29.8429	30.5512	11.1622	11.7276	28.129	19.6658	15.2671	10.7017	10.8616	7.35978	65.8476	81.0626	19.5365	13.6339	34.9894	64.9208	18.2976	18.9938	52.628	68.3232	55.8995	26.4471	29.4525	28.6794	20.5783	11.1325	27.7551	26.3017	40.7577	42.2468	3.27791	16.8635	19.8777	41.6939	14.1432	9.24139	17.1273	48.9001	8.83008	14.1332	48.0195	63.8151	33.4146	72.3393	41.4071	45.9623	45.5126	47.1546	30.4156	80.0108	27.7008	39.1485	10.4786	15.9824	57.7045	42.8026	12.8408	33.9847	56.3877	38.3623	15.134	73.8	29.2201	43.2895	42.4994	6.68876	7.44257	81.5161	61.6782	37.6324	19.9488	6.67941	19.195	33.3307	45.5024	14.5419	33.9896	181.155	17.7465	26.0186	24.9795	35.0115	14.4052	35.2851	28.1807	12.9536
Ceacam16	ENSMUSG00000014686	0	0.439604	0.071814	0.047996	0.051591	0	0	0	0	0	0.851721	0	0	0	0	0.86797	0	0.564141	0	0	0	0	0	0	0	0.088073	0	6.4305	2.27128	0	0	0	0	0	0.569589	0.433813	0.348885	0	0	0	0.06656	0	1.35311	0	0	0	0	0	0	0	0	0	0	0	0	0	0	0	0	0	0	0	0	0	0	0	0	0	0	0.179125	0	0	0.077391	0	0	0.244016	0.127779	0	0	0	0	0	0.09363	0	0	0	0.278435	0.372933	0	0	0	0	0	0.090236	0	0	0	0.140065	0
Hoxa2	ENSMUSG00000014704	1.4712	0.318445	0.178599	0.088421	2.46723	0	0	2.28461	1.03879	0	0	2.21114	1.58472	0	0	0	0.353985	0	2.12251	0	0.070973	0	0	0	0	2.29593	4.33224	0	0	0.2048	0.22956	0	0	0	5.17937	3.1194	4.44711	0.322895	0.381704	4.76035	4.10213	0	1.54557	4.39613	18.2945	1.42109	3.93017	3.38477	10.3811	0.021088	0.533947	3.40812	16.2024	0	0	0	0	3.74415	1.66545	2.34713	2.41019	0	0	1.88709	1.87445	0	0	0	0	4.22566	2.43267	2.34062	1.33377	0.262807	0	1.86466	1.92858	2.50472	0	0.283749	0	0	0	0.505763	0	0	0	0	0	0	0	0	0	0.132954	0.05784	0.076177	0	0.201608	1.21859
Adam28	ENSMUSG00000014725	4.64706	2.65567	0.66162	0.489976	0.266659	0	0.126126	0.525372	0.382518	4.72551	3.96447	0.208567	0.844203	0.718101	7.41653	7.46331	24.9764	1.49342	7.00826	2.43423	3.60217	4.45871	1.82239	0	1.30336	0.586233	0.957432	4.74203	2.82737	0.914333	0.035719	2.4837	2.81581	2.53744	7.42056	5.2252	7.21116	0.016823	0	0	0.021988	6.29866	2.18156	0	0.03614	6.66294	2.73609	0.199928	0.021079	0	0	0.060415	0	0	0	1.2954	3.02889	0.508969	0.14115	0.340224	0.097709	0	0.173154	0.102623	1.11701	2.31782	1.86957	1.4686	0	1.25231	1.7231	2.17341	0.897954	14.1827	0.70734	4.95976	11.1711	6.57028	3.6031	2.28744	26.7858	12.1928	12.8915	2.91062	9.31708	24.6735	66.4848	12.3763	25.2588	6.3365	74.1443	5.2924	5.18841	5.7762	5.57917	10.9498	6.22185	7.22031	1.73525
Ankrd53	ENSMUSG00000014747	0.082043	0.718697	0.126117	0	0.044557	0	0	0.041583	0.118554	1.1972	0	0.212974	0	0	0	0	0	0	0	0	0.104927	0	0	0	0	0.198557	0.12946	0	1.58197	0.363597	0	0	0	0.109908	0	0.266494	0.310496	0	0.021216	0.172815	0.175258	0	0	0	0	0	0.917639	0.044737	0	0	0	0	0	0	0	0	0	0.103976	0.055109	0.201005	0	0	0	0.081432	0.024219	0.056165	0	0	0	0	0	0.590118	0.110244	0	0	0.204107	0.113906	0	0	0	0	0	0.078012	0	0	0	0	0	0	0	2.40824	0	0.204821	0.188903	0.603806	0	0	0	0.073342
Tex261	ENSMUSG00000014748	53.6702	12.3299	12.2269	7.04687	27.5713	18.3726	8.13363	26.7074	28.9945	5.6161	16.6201	28.4848	19.7363	23.5235	19.7928	15.5553	19.465	43.2784	47.4528	8.3527	4.95658	20.1835	19.7896	40.5129	59.7877	36.9154	40.5622	29.2934	42.9331	68.8246	68.8362	27.2999	31.5467	29.9868	64.9611	56.3083	48.0764	31.0373	20.0933	56.7926	60.2685	11.6764	21.147	35.3443	42.8725	22.8616	20.422	32.3087	21.2652	13.8928	10.9619	31.2614	26.4556	18.6635	12.2428	14.1958	21.6257	63.2265	48.0146	58.0092	71.6308	22.0496	24.9287	48.9451	69.7976	12.8252	8.2365	9.2278	8.40115	37.2241	51.303	63.3373	56.6478	5.46985	0.404463	50.8252	63.454	59.6746	8.91045	4.71794	22.838	47.3143	26.0906	30.4805	25.984	32.909	58.1631	82.1433	12.2995	17.1037	4.29394	47.0947	56.1442	46.2024	84.1746	61.7424	32.3014	15.7344	25.005
Fam120b	ENSMUSG00000014763	29.3935	4.50901	3.83448	3.16453	13.0533	17.2835	4.48587	11.5652	12.1123	3.03471	3.0648	5.81496	8.12496	9.73574	13.2333	14.2864	0.14921	12.3505	9.06408	7.97634	16.5022	19.4067	25.3674	13.9598	17.0316	14.5075	14.5562	21.0937	28.1441	22.3577	25.0649	14.0994	10.1501	12.8291	21.6903	20.4411	15.8753	3.95514	2.07489	15.854	18.7419	7.53877	5.81776	3.01298	6.80647	6.59137	8.62998	8.37845	3.28534	3.2749	3.51215	6.03277	6.29866	6.97883	9.88433	10.9597	6.84141	36.1945	28.1721	29.4707	35.5837	9.17235	14.7564	18.4279	37.0502	2.5979	8.9725	9.02219	21.4502	26.0039	36.2322	40.1575	44.6905	20.0117	2.19645	26.9917	36.9961	33.709	7.6316	6.01199	17.9581	21.1254	17.0123	23.313	14.3563	4.82644	30.2349	33.1245	15.7884	20.9206	35.2085	19.4463	33.3314	34.0707	44.8134	24.8045	15.5675	9.14637	20.4771
Tbp	ENSMUSG00000014767	14.1688	33.163	38.1061	1.50966	15.1843	22.7292	13.0776	5.32622	5.11925	82.6862	39.5149	8.06551	5.43724	79.0318	37.9628	56.7167	37.9852	16.1621	14.4103	114.527	47.6779	14.6274	7.80965	27.4036	42.9375	4.43716	11.2941	31.2748	30.9145	11.4127	11.3028	24.4766	33.374	34.3938	19.886	16.0453	20.0693	5.57967	3.75102	16.0232	9.5159	7.63315	31.7919	9.30897	10.6503	11.1209	11.2005	12.5555	5.83139	17.7703	19.1252	13.569	17.8274	22.6697	31.9064	37.3666	25.7846	54.1485	20.3858	46.5867	20.4215	18.2929	71.1185	14.1732	54.4866	72.3799	52.8855	16.6782	38.698	32.3367	17.1774	21.5718	31.9186	5.24063	0.530305	15.3415	31.1501	37.3422	49.8026	73.2816	127.908	26.3283	80.5004	16.8228	20.6347	20.8895	32.2078	13.2963	33.3087	20.3995	140.202	42.6199	29.3769	12.5533	18.7134	15.0513	64.9664	24.8463	9.11277
Psmb1	ENSMUSG00000014769	172.667	159.247	176.731	19.8707	64.0127	139.795	173.295	61.6688	53.9815	213.805	199.409	123.183	55.7613	628.83	162.98	235.656	246.231	111.041	144.82	776.485	840.559	384.874	458.607	217.56	196.127	61.3738	68.6863	243.17	285.227	118.987	130.275	226.359	173.019	164.685	110.308	161.992	87.2546	86.1317	100.689	123.519	115.609	319.675	191.992	411.539	226.297	290.048	246.711	223.341	166.253	531.73	229.431	305.603	196.911	388.523	480.335	250.219	331.812	252.936	245.697	192.959	230.962	405.987	325.095	212.078	232.247	546.705	662.431	227.895	292.999	327.623	255.161	199.763	213.899	153.086	217.988	113.721	147.737	213.055	425.648	699.088	286.297	271.743	341.801	309.527	220.563	194.727	213.78	212.028	228.732	314.329	254.491	496.062	199.402	183.778	261.836	344.704	272.776	323.719	95.2281
Pdcd2	ENSMUSG00000014771	0.546197	25.9319	23.4106	1.60835	6.73414	14.3658	17.809	7.75859	5.98782	32.9537	16.8083	11.0841	4.92515	2.77762	6.41709	0.139873	0	1.66628	0.576947	6.40161	0	1.17978	5.78162	67.6321	68.8937	7.15484	10.878	40.6243	77.2879	8.73944	12.6829	92.6167	72.9424	88.2859	9.96565	13.5853	10.2463	7.57039	8.39608	13.3551	14.5365	0	28.6707	2.21745	18.2575	4.58031	12.5155	0.578814	6.90118	2.74377	37.9006	2.25297	16.7666	5.51694	16.8538	12.1123	7.86591	1.59224	1.32012	1.90887	0.783271	6.63509	7.53536	2.02276	2.2955	6.10562	0	5.27987	1.22133	0.356144	4.24318	0.041263	1.3642	11.4132	0	0.750757	0.552188	0.070235	2.69348	0	0.316143	4.72185	8.09715	0	0	1.9205	1.04148	2.21208	0	3.88698	0	8.83248	0.620306	0.385783	0.042126	2.48703	4.95818	5.43729	0.475515
Dll1	ENSMUSG00000014773	1.29596	3.7105	10.6069	0.311068	0.853984	0	0	1.28239	0.551066	2.84252	7.45663	0.346244	0.273283	0	6.45576	0	0	0.085987	9.37127	2.29561	0.576983	0.025294	8.60758	4.04509	1.37171	0.49233	0.407032	7.21098	7.63239	1.9312	1.36032	0.560212	1.18379	1.66394	2.54265	0.786301	0.09234	1.22899	0.622938	14.2533	9.33774	0.210481	0	4.63195	25.0547	0.698208	7.57005	4.04939	9.78705	1.76049	9.09483	7.08402	13.4768	9.94603	1.68861	1.0537	9.49213	4.01357	2.26886	2.66534	3.71909	11.0343	8.33366	3.56877	3.75188	3.06488	1.22474	21.8075	0	0.295834	1.79644	4.95496	1.19117	0	0	1.01121	2.61378	1.17539	0.86868	1.76238	20.0739	2.57767	4.82388	0	3.33023	0.170706	3.5922	0	20.0454	1.24439	0	3.67313	3.8938	1.36641	2.19841	0.345441	7.1368	7.60504	0.935402
Nol3	ENSMUSG00000014776	0.200581	0	0	0	0.019931	1.2455	0	0.166584	0.127736	0.217975	0.552845	0	0	0	0	0	0	0	0	0	0	0.280299	0	0	0	0.038863	0	0.207068	1.01892	0.247589	0.314185	0.190393	0	0.052863	0.382981	0.157621	0.392208	0.017186	0	2.13369	3.80994	4.89444	0.983939	0	0.35328	0	0.423057	0	0.02381	0	0	0.176392	0.126191	0	0	0	0	0.816028	0	0.353743	0.152565	0	0	0.10159	0.445821	0	0	0	0	0.373075	0	1.09521	0.346032	0	0	0.196845	0.081496	0.059751	0	0	0	0.387409	0	0.225363	0	0	0.536027	1.78385	0	0.499651	0	0	0.123653	0.147046	0	0.669196	0	0	0
Fhod1	ENSMUSG00000014778	2.32503	1.79836	1.11688	0.422205	1.02535	2.19852	11.1113	2.98014	1.51131	0.325291	1.28216	3.10616	1.36364	0.251527	2.27376	11.8326	0	2.65589	5.37494	0.965566	0.329922	0.496304	1.95826	0.682936	0.953068	2.83965	3.42169	1.03932	4.04999	5.69662	5.33456	0.422436	2.91446	0.378709	2.02229	2.63817	1.51721	6.22977	2.47952	17.2373	17.4734	0.659609	0.57249	1.3123	2.10296	0.199609	1.30279	0.837516	0.377822	2.0628	0.065001	1.00645	0.651929	1.46895	3.40307	2.90924	1.55207	1.4029	0.818346	1.37778	1.01836	2.79113	0.138242	1.67921	2.60534	2.28059	0.482255	4.97656	5.35104	3.66648	1.45874	1.44303	1.18526	0.213482	0	2.3972	3.10799	2.86073	0.880098	0.030099	0	1.20941	0.825257	1.26098	0.651899	1.65009	1.81564	0.931468	0	4.17548	0	0	1.07493	1.45694	2.03514	2.3859	1.70775	1.38943	1.09805
Plekhg4	ENSMUSG00000014782	0.46873	14.4381	17.2751	0.185738	0.138369	13.8335	0	1.34272	0.79491	16.1826	12.1717	0	0.055302	15.4117	37.4415	78.5565	0	0	1.54023	9.15812	1.53132	2.27039	5.55539	27.6656	18.89	0.165941	0.375085	20.5628	16.2977	1.675	1.34422	4.68058	7.16325	6.095	1.19562	0.759597	0.731798	0	0	0.379027	1.03913	0.039263	0.944868	0.090515	0.112345	1.1869	1.24139	0.146446	0.021	0.60848	0	0.148034	0	2.64671	4.72582	2.37103	7.77121	0.311948	0.217441	0.344082	0	0	8.84319	0.077724	0.428981	0.390687	2.56944	0.666635	19.6073	0.352888	0.815216	0.528231	0.291225	24.3729	66.4002	1.52553	2.35271	0.686372	1.75482	4.00649	3.58785	14.6638	8.43392	0.362619	1.33197	5.37062	3.80976	1.28899	0	2.89776	0	10.324	4.89155	2.76221	5.23634	1.51462	14.52	16.493	0.291443
Slc9a5	ENSMUSG00000014786	1.25494	1.38245	0.941226	0.168636	1.00556	0.979581	0	0.677034	1.09219	0.906453	0.7192	1.13592	0.610999	2.75462	3.75939	6.32635	0.020987	2.05892	2.08578	0.389185	1.67766	0.682003	1.42275	1.35001	1.2	0.737702	1.94735	8.09632	17.7509	3.09973	3.29769	0.639815	0.847885	0.426201	2.12515	1.50304	1.80416	0.523745	0.174797	12.3016	13.0503	0.035725	0	0.24902	1.10315	1.23173	0.563528	0.272758	0.301827	0.159802	0.242923	0.681457	0.762535	2.4544	0	1.65281	0.542248	1.84329	0.882072	2.04747	0.67114	0.760676	0.866974	0.656295	1.59144	0	0	2.02271	0	0.651568	1.46361	1.83208	1.06428	27.0845	0	1.83304	3.62093	1.34506	0.371078	0.708407	0.647818	1.72374	2.42359	1.55883	0.879536	0.126587	1.69349	2.68872	4.38543	1.1255	0.066665	0.993863	1.10964	0.876268	1.37454	2.22122	1.96042	5.57217	0.721592
Elmo3	ENSMUSG00000014791	1.80111	1.84638	3.08423	0.958792	2.08528	1.33963	13.1709	1.64522	0.887999	1.61292	3.657	2.01866	5.67774	1.84221	9.24228	4.87313	0	6.49706	4.07979	1.4999	2.66782	1.98512	0	0.167502	0.815766	1.95866	6.40545	10.4969	17.2007	2.82045	3.0571	0.685482	2.1593	1.73569	2.22387	2.61144	1.11841	9.32843	2.75302	7.17804	7.6707	3.59911	5.43994	0.137416	0.434742	2.88468	1.67769	0.413951	0.032005	1.63544	0	0.431569	0.054497	3.98569	0	0	2.36738	2.41188	1.25189	2.93766	0.70069	1.7968	4.17487	1.87407	2.16977	0.451613	0	24.7343	0.071443	1.37839	5.29025	3.5092	6.59429	9.22258	13.1232	4.46821	6.64227	2.95476	1.01639	0.689635	0	3.35514	5.68676	5.08374	6.59469	4.42332	10.8017	13.3064	0	2.53365	0	3.61666	5.10501	2.77899	3.06145	1.0663	4.9945	2.3041	1.18833
Stc1	ENSMUSG00000014813	20.667	0	0.050104	3.35791	12.6403	0.993739	3.70196	13.7111	16.2141	0.858734	2.03232	10.8497	3.83387	0.079313	0.132897	6.38417	3.81518	3.49699	10.6936	3.72783	5.7099	110.979	62.4103	0.024555	0.477996	9.97688	7.42614	0	0	81.4685	94.1232	0.578259	0.143209	0.408541	4.02775	3.3205	4.67452	0.097808	0.088174	10.4967	14.0935	0	0.994291	1.47223	1.92085	4.5589	0.291521	2.16982	0.758162	0.203405	0	1.86787	1.32386	0.113668	0.401254	1.93107	0.094106	14.0606	10.7977	22.535	31.8557	0	0.036597	5.62584	48.0379	2.54039	2.05742	2.1763	0.079763	35.0979	31.1088	33.6589	34.8514	0.552362	38.4346	48.3211	53.8976	50.0588	1.3603	2.70492	6.66318	3.90953	2.05135	22.8899	2.76167	9.20807	15.6171	7.77783	0	5.7115	19.1833	2.42267	79.9574	85.8638	151.657	162.094	6.58954	6.09171	18.3376
4931428F04Rik	ENSMUSG00000014837	12.8934	0	0.555352	1.60066	6.42479	2.31158	0	5.46417	5.97458	1.25426	1.69707	4.06802	3.43514	0	0	0	0.088667	3.91051	6.63516	1.77238	5.14761	3.66057	9.1631	1.81835	1.86097	6.30709	6.5304	2.47613	18.5675	7.08824	8.29942	4.05309	2.24251	2.03288	6.85985	6.69565	6.84305	1.073	0.44014	16.8718	19.1664	0	0.967318	1.87808	4.39719	2.77518	7.29681	8.44153	2.36138	6.12606	3.11185	4.8207	4.48155	12.5452	1.36748	4.90467	8.43669	16.1425	15.7643	16.8576	14.3905	10.3954	15.7963	13.4725	15.1022	0.89437	0	0.077535	20.4511	4.61252	23.1245	19.6436	22.5364	19.5986	0	14.0549	11.1541	15.4758	1.49798	0.142537	2.09482	5.18748	0.625374	16.4416	8.00408	0	7.59094	16.8114	0	7.34933	0	13.6739	15.3627	13.7781	21.536	13.8526	2.20823	0.456644	8.57609
Tppp3	ENSMUSG00000014846	14.7464	1.48596	2.28602	0.648939	8.66275	9.46817	9.13761	12.6338	10.8873	2.133	2.76591	30.297	3.39272	0	4.41792	0	0	3.24386	23.3763	8.66627	0	5.02345	0	0	0.13548	33.7191	56.5813	18.2595	20.8625	75.2915	84.9733	0.288643	2.07876	2.12473	14.2413	14.2676	18.2624	1.58231	0.61057	53.7979	92.3742	0	11.4874	9.14544	18.4674	8.43656	10.8259	7.62348	6.56581	5.60621	2.10173	11.1164	10.9225	2.96054	0	4.07217	4.85076	6.51624	4.39781	8.6482	6.50926	0	1.61635	3.94183	5.01911	0	1.12471	0	0	2.30758	11.7596	14.0774	15.0532	0	0	5.13871	9.21998	9.162	2.95228	0.139199	0	2.46239	4.24902	1.01344	4.78287	1.45696	5.83407	2.92852	7.84727	3.694	0	4.13862	6.34087	4.77031	5.3839	4.64827	1.88129	1.29467	9.16859
Msh3	ENSMUSG00000014850	27.9179	21.8028	24.6376	2.75416	12.6785	45.4126	5.77991	14.2998	12.9757	17.3821	10.3349	3.25775	4.87128	4.54549	50.8837	38.075	15.5413	23.1553	23.9183	27.268	6.05387	8.56418	12.1505	42.4096	61.8214	14.8608	22.1539	9.36765	10.2231	28.1392	22.7148	27.6925	40.0355	25.2577	17.0542	25.6135	14.2601	18.9929	10.8073	28.3227	23.684	9.71765	19.6191	3.75655	15.1557	19.1516	15.4428	17.4175	11.1391	15.1928	22.5776	16.8053	13.8769	66.5525	44.214	99.0749	60.9002	41.3459	43.0761	59.9211	64.7823	107.316	86.7252	27.3011	52.5058	6.69916	15.8638	47.3645	1.53278	24.3672	49.1066	60.152	52.0988	90.1688	49.7815	35.8267	53.3347	41.3158	10.2359	7.94829	52.6968	51.3455	22.1585	14.9974	15.1688	11.3173	35.2945	35.889	11.1959	22.2374	67.5609	16.8969	47.5339	48.109	62.2851	14.4292	46.7849	32.17	13.3494
Adamts13	ENSMUSG00000014852	0.179325	0.042373	0.186978	0	0.016988	0	0	0	0	0.064982	0.300424	0	0	0	0.997605	0	0	0.082051	0.256283	0.45815	0	0.671567	0	0.05845	0	0	0.090239	0.391035	0.272314	0	0	0.075084	0.404808	0.461028	0.197829	0.129613	0	2.7546	0.536623	0	0.056931	0.190043	0.690388	0	0	0.511741	0	0	0	0	0	0	0	0	0	0.071352	0.071712	0.02856	0.027242	0.028895	0	0	0.034357	0	0.041648	0.185673	0	0	0	0.178739	0.086805	0.181357	0.160551	0.879807	0	0.061781	0.427476	0.195696	0.124283	0.125061	0	0.148574	0.351748	0	1.55642	0.554493	0.367569	0.295132	0	0.474495	0	1.86451	0.240797	0.140476	0	0.075623	0.480275	0.484606	0.01508
Tmem208	ENSMUSG00000014856	94.3434	27.8284	28.5323	9.45263	34.2566	20.4713	20.9912	24.9652	30.9566	40.79	40.0643	63.4757	32.4313	79.6387	43.7323	100.998	20.9289	53.39	112.889	95.3477	107.514	140.448	148.502	84.8341	91.6972	38.5001	33.8088	51.7016	71.2311	61.6297	67.1387	89.0202	107.836	98.4643	74.793	89.6674	74.018	60.0614	74.8341	62.5282	58.4959	85.2868	79.4863	114.841	80.2302	59.5992	37.4307	61.4436	39.6311	74.5793	45.9919	104.929	69.0229	77.6654	64.7159	66.8217	65.9636	76.5939	62.2521	73.685	87.308	121.523	86.9475	66.4391	85.0104	131.504	66.3523	63.3899	38.7223	116.331	96.3236	81.3556	81.3846	85.5337	0	40.6541	56.85	74.6943	66.1879	73.577	69.6492	48.151	54.8913	109.892	67.0426	74.2413	83.9561	111.261	25.7724	53.4326	66.026	69.3323	74.4656	75.2721	98.4729	126.509	74.5609	39.6109	45.802
E2f4	ENSMUSG00000014859	30.1956	43.5926	41.0953	9.77799	39.9045	5.19586	34.4735	21.7201	15.523	18.9824	23.3869	52.972	8.32806	11.9665	9.14557	58.9346	44.0218	129.814	125.115	4.23971	6.22767	3.61043	20.5903	50.753	61.6417	26.3899	30.3029	27.5397	0.174789	39.1258	36.0191	31.3288	28.7798	29.7898	16.6553	26.2591	16.4021	286.526	171.034	82.9624	82.5813	31.1827	45.0087	23.3551	52.9637	12.8736	16.5901	44.7654	25.8226	8.79691	20.8874	25.7682	40.3136	25.0361	9.87092	25.6777	23.2684	52.3824	24.8392	48.4769	33.4192	18.3508	64.5426	43.3437	41.511	1.93515	10.4592	11.3144	2.01566	28.4286	35.5203	44.0789	26.5216	22.9708	14.466	37.2711	34.8803	36.4606	15.6658	15.9973	80.346	49.0393	43.8517	12.0314	18.2285	11.6529	116.753	135.174	0.310964	11.0243	28.3066	4.72972	22.0557	18.1414	29.713	17.346	24.5254	24.3619	10.1839
Surf4	ENSMUSG00000014867	169.244	187.393	194.607	28.9221	121.545	84.8103	203.398	133.354	131.419	125.485	92.807	84.1956	70.1334	104.6	39.3631	94.3663	16.903	62.157	92.1219	139.558	23.8903	75.3666	74.2988	307.758	361.868	145.168	143.738	180.097	184.287	270.94	300.148	243.349	269.035	251.639	148.605	172.503	129.838	77.4018	59.8443	194.632	208.58	106.778	183.949	29.2829	128.072	82.8577	75.8435	81.8151	80.6339	40.3527	67.4132	91.8269	98.444	78.5614	123.058	89.6752	134.744	232.199	188.777	205.505	230.606	76.6796	169.119	172.741	292.985	31.2622	16.9827	61.547	96.3016	126.687	181.59	246.516	236.495	7.03062	1.12285	149.912	181.572	197.273	43.8867	31.6571	69.5777	236.571	215.012	55.7361	113.824	47.3337	150.206	145.767	56.2109	64.0589	68.5041	105.77	218.613	220.955	268.569	179.475	143.368	135.641	69.4548
Surf2	ENSMUSG00000014873	19.9408	9.91252	13.3914	3.62652	13.6343	10.1368	59.0573	7.69073	11.669	5.73649	3.88537	15.3706	12.046	24.6328	9.05674	0.122145	118.407	14.3611	15.6217	7.19352	10.4068	28.4555	21.266	10.1963	10.0189	12.5364	10.0222	13.1025	20.8382	19.297	23.5913	10.7364	9.01935	8.0291	21.0378	16.2602	10.8684	14.804	8.19438	14.5972	14.0763	25.7716	21.8116	30.9568	21.6367	25.0812	35.6642	24.3735	13.6487	31.7219	30.611	31.1278	26.4304	18.2614	21.1797	25.1506	24.1599	18.557	15.8276	25.6071	20.1341	31.6881	18.9613	14.2307	21.9319	14.4692	8.47271	28.1516	0	31.2397	23.4137	17.5118	25.6047	2.3264	0	13.3799	12.4982	16.3576	5.80818	8.15685	10.69	7.93701	7.30788	32.9696	10.787	33.5853	18.6251	32.8072	27.4195	6.82619	53.5418	12.7995	14.5371	14.6077	22.1263	23.5409	8.25769	5.57946	11.4745
Dnajb9	ENSMUSG00000014905	14.0405	40.2121	51.8945	8.83537	37.8011	21.2139	43.6209	29.6491	30.5376	47.9408	44.3647	26.8322	30.7635	52.9722	19.0702	51.636	26.8349	14.8834	20.0004	25.2653	15.9618	13.6805	11.9717	138.162	138.74	26.3627	32.0579	64.1357	89.3485	50.361	64.0384	88.245	80.6813	75.0717	44.6677	58.8908	42.5079	13.9025	9.64877	18.7672	20.6852	9.7947	23.6688	2.91115	23.6451	5.92986	15.7108	4.84887	10.2352	4.91309	13.8513	7.89799	15.0831	17.6937	14.5353	27.7274	28.2981	43.6696	45.4805	43.4069	64.0339	38.9671	30.4562	31.28	58.0759	4.06179	3.20978	26.9074	1.83741	35.3091	54.4567	81.6824	73.4414	0.752449	3.31231	27.6919	28.9764	38.0207	4.32642	6.02079	7.81665	27.0933	33.8153	6.66832	39.8286	23.7348	37.8905	21.6473	30.5882	22.1204	0	6.71434	34.1995	31.0544	28.7597	27.554	26.3469	26.6593	7.30284
Naf1	ENSMUSG00000014907	0.290125	10.2202	9.67731	0.68646	1.34597	3.3245	7.48555	2.15137	1.62812	1.47299	5.81967	2.20333	0.472765	3.41627	6.4907	30.1642	0	3.2781	3.4595	2.20708	2.21691	1.06346	2.24769	7.79613	5.14013	2.87123	2.94199	8.23544	7.43011	4.49185	4.22722	3.42781	3.66497	2.66497	0.712848	0.702648	2.3218	6.46611	3.88218	11.048	11.6436	1.72095	0.383708	2.06027	3.06133	1.4385	0.852852	0.391834	0.697069	0.979683	2.09493	1.34553	1.1542	2.33175	2.27363	1.52694	0.959794	0.764304	0.447336	0.577383	1.09549	0.822492	1.16596	0.607621	1.17623	1.73098	0.616818	1.52894	0	4.56684	1.50929	1.10449	1.44678	0	37.7194	1.58373	0.95224	0.885885	8.21632	5.32554	5.54852	2.0777	2.88433	2.16799	0.104802	2.29291	2.61973	1.44423	2.55948	1.64138	3.02037	0.124198	1.31061	1.5581	1.7573	0.939059	3.24974	4.77907	0.471569
Yes1	ENSMUSG00000014932	5.74981	64.7285	47.1835	3.81236	13.2457	10.811	1.3537	18.0971	12.941	42.3092	49.1689	6.34599	9.58801	12.4936	25.1679	14.0907	1.93977	8.848	11.4185	14.7174	38.1399	13.0037	16.3583	40.3604	39.4763	12.9181	18.9102	30.5458	44.4287	24.2077	18.4271	40.7571	49.0356	34.7373	24.299	24.356	19.586	5.14465	2.63181	16.7265	18.0794	1.04138	16.305	2.45836	6.72316	4.08456	12.3865	2.26432	3.652	0.811571	8.60384	1.7943	8.33548	11.2246	10.371	16.4473	21.8459	15.0838	5.8607	17.9347	29.8507	11.4221	5.07138	6.1519	23.5959	2.14298	4.27343	11.7612	24.8977	16.9029	15.3284	39.5381	13.4944	81.7152	0	20.832	33.627	20.6325	20.3199	19.2563	44.6309	21.3532	20.1768	10.0651	6.66171	5.28764	20.8427	15.5337	21.6063	5.59283	19.4303	3.12008	17.0976	15.4627	18.5492	3.87516	25.6774	29.4246	5.14745
Ppp1cb	ENSMUSG00000014956	23.7293	26.9557	25.7047	47.3719	45.1478	11.4495	16.3262	48.1679	48.0222	20.2943	25.6942	39.0781	24.901	31.7734	36.0189	60.7801	20.2574	94.7571	55.4636	85.6569	47.882	50.0091	81.542	40.8316	43.7297	53.8282	52.5781	40.6469	40.9054	57.6479	63.1347	29.9869	29.8135	31.7944	31.6843	41.2219	36.9625	102.547	88.8822	85.0335	79.9599	36.9952	65.1236	30.4939	67.8775	43.745	53.0076	76.385	36.8558	23.7575	31.4493	49.5333	37.6281	71.5402	121.552	40.7014	66.1158	127.955	101.248	77.8819	101.313	80.8104	75.7401	74.4597	91.0129	39.7761	89.7041	47.0378	107.083	79.1562	71.9079	94.6831	95.5096	14.5717	8.90413	72.124	81.7474	73.1043	39.2375	34.7257	68.6026	70.3064	65.0473	59.6275	33.6307	35.8796	79.6838	77.7705	36.4572	38.4202	108.246	65.5296	63.8752	57.4794	87.6995	52.5239	70.2231	57.6101	37.7861
Gorasp2	ENSMUSG00000014959	104.012	82.0062	94.0029	21.8386	81.8995	32.4604	106.673	88.3122	83.5023	78.3031	73.12	70.1058	63.099	11.5213	36.8784	37.9698	5.47283	39.9449	40.4926	8.79211	16.157	29.6171	108.402	217.981	299.952	145.532	127.002	34.8018	78.6942	180.734	159.069	167.928	202.256	197.817	147.014	185.278	128.206	41.9997	25.6446	153.632	168.842	26.4886	168.93	21.8645	146.359	26.9601	89.3536	49.2553	90.4305	32.2722	98.5852	84.909	119.493	55.0741	46.9682	19.5393	39.0035	140.142	89.3593	132.14	140.958	36.224	85.8631	75.2017	147.624	3.77972	4.73886	34.7704	84.0145	53.1155	135.04	134.398	131.675	7.28824	16.7382	87.4289	114.841	107.282	4.59876	6.80379	3.50155	54.5304	34.7271	27.0638	44.6013	11.3093	44.9203	60.169	1.26711	10.6134	38.0689	12.7131	132.21	99.5741	126.845	51.8811	51.2996	34.1479	33.4374
Tsen15	ENSMUSG00000014980	44.6355	38.5107	38.838	6.78251	26.564	23.8202	7.23794	23.8765	25.0796	61.388	104.135	26.339	22.7273	109.771	18.808	179.377	0.533753	32.2512	37.215	24.0702	0	24.2378	73.5312	58.1686	69.2722	26.681	24.952	20.4605	26.6329	61.7355	60.6776	71.3149	65.4249	59.3753	63.3277	55.2821	55.953	21.141	24.8858	47.8911	43.851	64.8488	53.8466	22.9917	58.199	32.3531	34.0809	34.0342	34.2234	41.1904	17.8273	58.0357	60.1576	35.8088	35.4894	45.2152	43.4043	59.8833	60.1808	50.015	58.2481	63.3389	38.5427	50.8609	58.0688	13.3289	9.91632	38.3346	4.57004	40.9307	63.8478	54.8642	57.1738	8.77295	0	45.875	42.2108	51.8891	5.12066	8.16799	42.9335	21.3198	31.6096	21.9385	16.8118	61.674	78.5202	61.99	9.39615	16.3482	0	22.8425	61.7494	52.8081	45.3499	58.7654	28.5788	36.9442	15.9281
Oc90	ENSMUSG00000015001	1.12324	0.453844	0.129019	0	0.07493	0.417664	0	0	0	0	0.28517	0	0.093376	0.916426	0.693539	0	2.42299	0.379227	0.478333	2.24524	2.58611	0.866492	0	0.066737	0	0	0.383478	1.76203	1.15632	0	0	0	0	0	0.458726	0	0	0	0	0.098799	0	0.569634	0	0	0	2.26164	0	0.042013	0	0	0	0	0	0	0.613634	0.654591	0	0.038311	0.064825	0.1459	0	0	0.060518	0	0.513443	0.362928	0	0.989139	0	0.406555	0.325202	0.116236	0	2.68825	0	0.22619	0.494146	0.930385	0	0.675548	6.841	1.03077	1.02747	0	0	0.540561	2.52793	0.370839	0	1.48809	0	0	0.282532	1.05051	0.229273	0.810174	1.17773	0	0.233009
Efr3a	ENSMUSG00000015002	30.5842	60.3541	58.375	6.02825	16.7644	26.0305	21.7679	19.5879	16.3682	45.1866	49.7415	9.06258	15.9151	12.1298	31.9437	50.8481	41.7206	16.2712	19.4817	15.2414	11.9116	9.04151	35.4928	56.1102	53.1538	19.4653	26.6177	60.2059	37.4463	33.1655	37.5122	31.6214	31.9664	45.3654	42.6926	48.5971	26.555	13.6613	4.80055	40.5372	31.2972	6.13572	14.2596	3.23234	13.1628	11.0028	14.2283	6.21397	5.80392	1.87721	16.0452	5.09266	13.8741	37.0101	42.2972	56.8555	45.3287	45.0691	28.0757	44.7172	55.6912	22.1815	60.3712	32.5309	62.7243	10.9702	14.2753	88.5595	46.7311	20.8753	50.4903	68.5751	69.4993	24.9297	0	38.3274	50.5422	38.8027	21.3993	17.7347	84.0359	108.16	72.6431	13.7515	6.83913	3.74408	44.1548	25.5543	5.07056	13.0118	46.4006	6.16469	37.5762	23.8965	28.3801	8.3066	53.6631	63.3737	8.86462
Trappc2l	ENSMUSG00000015013	26.6912	27.3892	15.4144	3.50236	11.1427	7.43891	22.5397	12.4596	13.6633	21.6014	24.0404	24.1116	13.9593	138.676	21.437	43.2903	85.2922	23.475	37.6152	20.9816	32.169	51.7866	58.9075	76.9112	56.6997	15.3148	16.7378	22.2924	12.2239	19.9547	22.7686	89.3786	76.2892	81.0374	29.9169	37.6254	32.8924	15.431	15.9033	28.7428	28.5228	50.6981	34.5384	41.8306	28.0844	28.7424	25.1761	15.9375	13.5495	36.2151	27.9498	22.9522	19.1013	25.3458	42.9734	18.0418	25.2112	28.6353	24.6266	20.9845	25.5583	16.4133	28.1774	20.0593	30.174	24.7781	16.2522	25.6266	9.55495	55.7764	39.8044	27.0345	30.8608	25.6421	4.35147	15.2419	23.2975	26.0328	35.4174	49.8433	16.0172	22.1169	14.6503	40.2484	33.6107	20.2292	31.1884	25.0938	24.2846	34.496	13.0641	39.5511	27.3099	21.8932	34.1452	47.5478	15.244	11.2654	17.1825
Acsf3	ENSMUSG00000015016	11.8944	59.9887	61.4931	3.32957	8.88853	32.8405	11.4017	7.94265	7.36108	61.0879	64.6488	5.93418	8.04491	16.9995	50.72	28.0138	0	9.21674	9.16453	10.4818	7.71819	3.50651	2.30562	33.9466	31.8889	12.3139	16.1812	31.877	34.7205	16.1728	17.8492	31.4669	30.2298	28.2286	16.4185	12.5731	8.16696	9.56098	5.77726	20.024	23.149	4.80275	2.49855	5.11823	10.1917	8.58655	8.77754	9.28605	5.87718	10.7389	4.71793	9.00287	5.84824	11.2216	17.1335	7.07214	16.2365	12.6188	8.16265	12.4675	13.4385	3.64551	17.9396	8.82582	12.0531	3.51374	2.33452	33.4778	1.48648	4.82588	21.9862	11.2124	13.3905	30.5188	0	10.079	12.1729	11.7935	7.08561	6.3684	17.0507	16.6062	30.2452	6.36393	20.4294	5.91233	8.65817	8.6341	5.05065	13.605	0.156882	17.1182	12.15	8.53595	7.44947	13.4901	26.5316	23.4124	5.5724
Ddx19a	ENSMUSG00000015023	17.3522	9.78566	5.39113	2.52174	10.7627	5.42782	3.40747	7.54138	9.41195	3.92751	6.91376	8.99751	6.02879	2.38313	3.47811	5.53547	0	8.58392	17.7851	6.67144	2.1	6.98974	9.30582	27.3604	29.8449	10.7302	11.8117	12.0262	19.9269	15.8009	17.2109	19.6627	31.1605	35.8938	13.2154	10.7585	9.42182	66.0611	27.0886	87.2814	91.2181	2.04002	19.0366	3.9608	15.1759	9.13382	12.0935	13.6163	7.17017	3.9474	6.68664	13.7816	15.4752	23.9626	10.6069	19.8474	24.5438	26.1556	15.2205	13.3285	12.774	5.60308	19.9566	16.255	23.6979	8.04158	8.90353	21.0861	16.3544	10.5588	20.061	18.6217	17.9318	5.88487	0	10.4889	24.7944	13.8683	2.50956	2.82771	41.5767	13.194	13.724	13.9813	10.4845	3.68868	17.5513	24.4093	44.5354	10.4144	64.4862	14.9455	24.1033	18.4888	15.7009	12.1434	12.6717	7.7055	6.84603
Galns	ENSMUSG00000015027	10.8316	8.30782	6.00614	2.16956	7.14018	9.12386	0.232351	10.0722	9.52476	2.57409	4.5572	4.80607	3.83622	11.155	19.1416	0.114914	0	2.42228	3.77175	5.11387	4.13574	7.5952	9.65716	9.33654	5.49074	11.5114	9.18652	5.04629	3.49304	17.4592	22.4739	5.55088	3.44682	5.27749	8.48268	8.04145	8.88988	7.5013	3.93035	12.0519	12.7146	8.61956	5.71977	1.52852	2.8521	1.96595	2.18665	3.09186	1.80192	1.35829	1.97853	2.74646	3.32247	0.126596	0.068112	0.583309	1.26176	7.65458	6.10955	7.68041	6.82118	0	0.367239	4.77136	8.86168	2.08816	1.05253	0.258029	0	9.25945	10.2973	9.82278	10.8095	0.500932	6.21107	8.43547	7.90443	9.50025	4.8176	4.42632	6.03693	9.88884	12.8976	12.7195	6.35694	2.67549	5.63511	12.0038	0.918651	0.175869	0.103555	0.029665	11.9025	9.45452	11.4267	9.46157	8.03806	2.3286	6.37634
Gata2	ENSMUSG00000015053	19.155	18.2718	28.421	26.1186	52.0849	4.8847	40.031	68.0472	54.7436	11.0303	19.7762	74.5176	7.6555	8.07747	5.45296	0.193343	19.8478	5.2039	5.74965	1.58296	0.549854	0.421754	2.40874	11.0782	8.64197	120.877	136.944	17.512	11.3834	8.67183	6.48803	4.69227	10.475	5.6031	19.5064	28.7223	39.4582	2.78727	1.47467	10.5315	8.19138	2.68834	18.2525	0.831287	1.03094	1.75209	6.77386	0.505533	0.83919	2.56167	9.56925	0.47755	1.92244	12.0914	3.86955	37.5012	42.3616	39.9746	15.6835	61.1769	70.1039	8.62014	6.49379	27.9351	49.7935	8.6159	6.98824	68.2494	62.0797	14.5889	45.8158	82.4904	42.5472	10.3978	14.0255	21.3447	16.7455	19.933	2.16687	2.02342	47.0503	14.6719	7.83048	5.2554	4.54182	6.74315	2.93278	4.08491	11.2017	1.34461	0	0.98172	2.5167	2.19692	1.19564	2.02859	9.51562	21.0343	4.39224
C8g	ENSMUSG00000015083	10.7229	12.0707	22.6801	1.26321	3.95548	6.00727	51.0176	3.096	4.62671	34.0542	25.6762	2.7489	4.93085	65.2732	33.384	89.9698	0	4.65827	4.76691	62.3575	31.1131	3.80064	0.099203	69.8997	64.2307	6.75424	4.61181	36.6837	28.8245	9.88132	9.21508	63.6514	66.1658	49.5324	9.71371	13.0393	5.44702	36.6059	35.8836	3.59484	3.96029	0.481294	2.56157	1.63633	3.14101	3.41308	3.32113	2.92101	1.46786	4.45673	1.07407	2.71658	1.63751	6.28254	3.47655	13.9785	5.7534	7.83976	7.08678	8.39445	7.11785	0	5.58357	4.21994	8.62319	17.1923	23.7346	0	27.1926	9.94888	12.0072	8.08008	11.1102	5.9043	115.901	6.03338	9.03181	10.6	81.984	52.2024	2.07839	73.0813	60.1651	9.12228	1.70599	7.20648	4.33479	7.70766	36.2383	25.5298	5.51532	57.9408	8.77515	8.20956	9.57692	6.77813	52.2117	33.7073	6.48677
Entpd2	ENSMUSG00000015085	4.84221	13.754	18.07	0.331733	1.814	2.31847	13.1383	2.25712	2.45173	20.6941	15.8699	1.33246	1.2722	10.1568	9.65929	0	0	5.1196	14.9673	6.82195	9.55982	4.86426	7.66	8.5412	8.38273	1.93532	2.65831	27.651	38.8278	25.9588	23.2263	5.65736	9.7244	6.36167	4.11671	3.07134	4.78067	0.071386	0.150112	0.724448	1.59913	0	20.4254	0.026186	0.094744	6.40053	4.18767	0.02828	0	9.8822	1.01205	0.101036	0.147858	21.639	18.5842	52.2651	25.8081	0.135296	0.137098	0.31691	0.638562	15.0222	26.2749	0.227837	1.51054	18.0633	8.50748	27.4839	16.9031	0.567517	0.806375	1.20182	1.58634	0	0	0.508976	0.799529	1.45717	13.2579	8.09689	40.1908	59.5397	33.4997	2.8691	0.064286	0.113053	0.187614	0.05063	0	9.24043	0	19.6748	5.18411	3.41732	7.27746	4.36572	46.53	21.2502	2.29404
Rabl6	ENSMUSG00000015087	16.5521	50.3641	47.9312	6.65445	28.226	57.7185	52.0961	30.5834	25.1829	56.7396	38.015	25.1452	23.8419	35.693	37.7296	28.3918	0.083008	26.0238	22.2431	19.4036	36.1971	6.52723	35.1845	36.3407	38.5081	29.0251	41.0285	65.2645	60.6161	52.4852	48.0923	38.0273	38.4711	33.9942	65.3519	83.9223	48.3165	30.952	16.2732	75.4401	75.9355	5.2207	38.9392	10.613	34.5001	7.10463	34.8946	5.33696	18.8605	4.6424	32.8972	4.67782	30.8568	15.1184	5.75761	18.2015	10.6612	12.2884	8.61297	19.2235	20.8512	10.0446	8.19296	12.0857	19.7928	1.08503	13.5899	53.5264	17.7205	17.9009	20.4008	34.612	22.2953	34.7608	0	23.9414	41.8452	16.7315	14.6652	10.7885	39.1116	35.0051	36.76	11.874	4.2637	34.7624	19.5974	8.8671	0.297846	5.11322	21.5782	2.08646	31.9085	24.6051	18.5809	12.0226	27.7332	40.7596	7.40446
Ptgds	ENSMUSG00000015090	0.855859	0	0	0.751142	0.448305	157.378	0	41.0284	56.6637	2.13902	0.600065	0	1.31913	0	0	0	40.1565	0.798448	1.76998	73.5262	47.6595	632.283	573.711	0.51203	1.41828	7.73968	4.13059	42.5087	8.84678	63.0053	94.9578	0.914117	2.13239	0.293943	1.3289	0.79772	2.13386	0	0.027523	1.24938	1.88444	0	0	0	0	0	1.81587	0	0	0	0	0	0	0.056516	1.17938	0	0.404225	0.058558	3.07848	0.047639	0.712461	0	0	7.18297	61.2724	0	0	0	17.5466	0	2.06046	0.945741	0.724819	0	0	22.5239	14.8049	31.4975	0	0	0	0	0.260888	6.11817	2.95277	0	3.22423	8.20727	175.184	63.7549	0	18.7619	166.532	193.869	207.153	133.569	0	0	0.241726
Edf1	ENSMUSG00000015092	104.418	38.2797	51.2125	21.3453	51.2119	158.981	228.495	55.9863	48.4148	80.1734	51.8051	97.2307	67.2184	68.0439	74.2335	30.8499	0	63.1403	64.7239	98.914	9.84868	34.9567	46.4702	125.559	120.755	50.8256	45.5319	228.942	243.158	98.9359	106.668	203.75	222.161	181.469	95.1837	121.412	100.079	135.74	122.283	182.279	179.409	164.188	306.563	54.8579	177.865	167.551	158.301	91.4267	112.006	303.59	224.279	165.307	182.356	270.566	243.037	186.149	211.444	109.272	99.6001	104.51	108.012	258.507	198.376	124.837	102.004	39.9585	16.6768	227.006	272.924	30.9337	122.056	104.785	87.1879	210.678	146.71	58.6507	85.7358	80.6886	7.1243	8.97487	103.415	107.154	104.205	24.1148	65.7891	38.2146	97.9804	89.4915	160.565	175.409	78.7171	97.3127	105.628	94.9093	90.1321	48.1129	112.55	113.435	29.4041
Clic3	ENSMUSG00000015093	0.654326	0.670745	0.572625	0.314951	1.2749	3.55097	17.0634	1.45632	0.884409	1.10657	3.08014	0	0.165931	0	0	0	0	0	0	3.28997	0	4.06105	0	0.286902	0	2.02755	3.51024	5.85316	10.9627	2.32045	2.16025	0	0.765654	0.500939	1.30371	1.74651	1.78467	0.45495	0.030784	40.612	36.1258	0	0	0	0	0	1.34959	0	0.180646	0	0	0.048841	0.124921	0	0	1.87847	0	0.555457	0.911049	1.65192	0.796241	0	0	0.256072	1.8632	0	0	0	1.19515	0.227266	1.14299	2.47427	1.73245	0	0	1.40553	0.610562	0.82844	1.94994	0	0	1.10096	1.07421	0	0	0	0	0.26571	0	0	0	0.354596	1.40201	1.03864	2.13542	0.107422	1.21081	1.78216	0.204894
Npdc1	ENSMUSG00000015094	38.6187	10.1289	22.1928	5.63504	13.6641	64.3947	44.1121	22.5243	24.1063	23.15	20.8447	17.9782	12.718	0	37.475	6.5451	0	12.4375	14.8245	4.98827	2.13897	1.93828	1.95367	13.3833	13.0213	38.5556	43.5193	77.6585	54.736	69.4763	80.1616	7.27774	4.91562	7.9412	22.5372	32.5598	21.847	2.40398	2.49845	36.2923	42.9581	7.50901	11.1267	1.35562	5.96406	20.9318	14.7522	6.43857	3.71019	0.723134	10.1051	8.76173	7.35958	17.944	3.34602	19.9939	21.4057	25.5773	12.9846	32.8701	15.8342	10.6749	12.5218	15.9415	28.1177	1.09627	0	31.0177	0.890339	6.73195	41.7394	41.2615	41.9949	66.4885	0	10.835	29.5374	24.5386	3.39381	0.690056	31.4235	23.7576	16.3537	2.15008	12.4688	2.10434	6.48558	14.1552	22.2312	11.4987	0	15.3133	21.932	13.1279	17.388	5.74474	33.2175	21.8929	6.953
Fbxw5	ENSMUSG00000015095	82.9176	23.0683	20.0316	6.28655	29.9215	27.6613	0	30.2062	33.7364	17.721	17.4164	21.2358	19.2763	91.3701	60.0903	38.907	7.908	44.8861	64.1118	31.5226	2.69334	64.7406	51.8868	88.8761	122.839	37.8755	44.2954	25.8893	61.586	57.2849	61.0053	100.533	93.9549	84.298	41.6121	65.1489	47.367	25.3912	14.2762	54.1384	47.4502	29.7381	54.8376	17.0141	26.1727	27.6196	16.0136	35.1515	17.2093	11.2242	20.5824	34.2984	21.907	16.5197	37.5571	15.5271	37.707	94.7482	59.6821	89.537	63.8764	11.7492	32.0982	59.2489	101.584	18.9185	20.0295	11.4972	74.1762	96.9833	93.9989	85.1169	106.817	100.782	0	75.8577	82.0184	98.229	16.9091	21.3045	57.6334	66.4161	40.9924	69.9003	39.8294	43.0336	79.483	63.6992	0.627866	87.5194	0.32465	70.0994	102.68	70.5002	99.3305	75.6391	58.3072	36.7256	55.726
Slc25a13	ENSMUSG00000015112	14.3074	2.53159	4.7172	3.18639	12.2659	16.3455	17.0963	8.76844	5.40798	2.48732	5.10729	2.483	3.92234	4.25376	3.01548	1.59213	16.6303	16.3531	8.63308	17.1843	9.95856	14.9904	21.6399	12.9947	6.57151	3.58233	10.302	11.8945	8.67704	3.07931	5.6715	4.31685	3.31481	3.08535	4.14674	9.24365	12.1522	23.2327	16.8301	12.8789	11.5099	68.6876	112.284	12.0804	37.8711	43.8855	55.7238	28.8777	18.6707	40.7304	100.525	21.7741	22.9297	72.5531	109.747	72.3962	91.3806	40.891	29.7446	29.7448	33.4416	55.3831	102.447	30.7304	36.581	43.1985	83.0854	140.817	6.82283	28.0659	32.0044	36.6256	31.0785	23.4514	2.53957	23.1891	29.4783	33.5865	5.14033	7.18509	48.5556	13.462	7.8461	12.8172	6.66614	5.7816	31.5492	31.5515	3.53947	26.205	0	12.5351	27.6435	22.0504	28.5477	7.13492	30.2508	26.5301	9.01289
Ube2i	ENSMUSG00000015120	246.395	336.594	324.638	32.9037	135.733	75.0116	147.732	125.948	104.724	344.068	359.897	147.232	85.2727	568.615	99.2426	236.973	35.65	166.634	123.535	134.345	51.3265	238.264	227.86	501.545	481.401	169.157	188.01	192.922	219.884	246.087	264.14	452.813	432.209	454.466	211.069	296.406	202.309	107.627	99.218	228.458	217.892	265.093	307.171	231.989	332.686	248.85	327.791	353.72	289.85	329.909	319.317	255.008	304.283	456.623	571.969	384.46	352.703	301.059	361.309	359.814	458.556	454.679	484.044	224.498	457.043	263.857	122.799	299.51	282.021	242.334	347.024	374.076	399.462	94.5084	68.4131	300.782	339.254	383.654	89.5125	82.9213	200.221	467.001	345.983	144.402	233.792	197.988	293.51	324.211	108.221	339.336	98.6751	393.462	314.557	280.504	328.592	362.487	238.071	394.759	130.733
Tsr3	ENSMUSG00000015126	24.3623	48.3354	62.052	4.78773	17.3478	39.0588	36.3067	18.9111	16.1065	47.3078	44.7986	24.4153	17.4981	24.0959	22.428	23.8807	0	9.38077	12.9986	20.7481	22.0937	6.15125	11.3514	71.5119	70.1161	25.5642	24.632	67.8139	81.9047	35.917	39.2517	76.9135	66.8278	66.9114	32.0184	49.3416	36.1215	18.3358	14.7693	39.1137	40.1255	20.6271	52.5182	13.8147	62.3917	45.3064	67.0375	18.4138	34.1772	80.8774	55.7136	37.1176	44.0293	72.8691	96.1608	63.3606	85.7069	54.72	39.1349	51.1139	56.0027	44.4911	87.4041	45.4397	51.6183	9.96178	3.52572	78.829	41.253	22.1573	40.5675	73.487	49.8338	48.8327	24.2481	18.204	28.3336	29.507	11.2889	9.43447	5.56344	37.1502	30.253	12.8953	25.8451	6.51394	19.8039	30.6851	39.5925	33.1238	88.484	24.2857	21.5107	21.7119	33.0712	8.43828	20.1723	25.5234	8.19266
Unkl	ENSMUSG00000015127	12.4176	9.42272	7.29611	2.26614	8.15833	11.6963	1.27883	6.99502	5.30293	7.25223	2.65592	2.0867	4.75643	0.989012	0.728841	0.73501	0	8.81122	1.87332	0.733437	0.574656	3.49262	0	3.96009	6.24574	10.5011	11.7202	6.05208	14.9051	14.7287	13.1422	6.69327	6.97967	3.57226	5.10675	9.62267	3.78661	30.1263	5.81952	8.92708	7.80528	1.13506	4.19062	0.12237	1.77941	3.55015	4.93268	1.30633	1.06366	1.22281	1.32761	0.420288	3.33597	4.80381	5.4218	10.4524	12.264	9.20142	6.48442	10.3375	15.5796	14.5689	12.0644	6.94095	15.1753	0.331323	3.79263	15.8349	13.5482	0.756986	11.7131	18.0818	19.4582	9.27305	0	15.1687	22.0074	10.9888	0.506098	0.490588	5.34902	14.6609	5.09955	1.08159	0.661104	1.57081	13.1219	14.2719	0.465417	2.97997	30.6354	3.7443	9.8866	9.68759	10.9081	1.54697	12.29	8.79073	4.75308
Lrrk1	ENSMUSG00000015133	17.58	0.684315	1.49814	0.577774	6.12099	2.46253	1.82655	7.81665	6.66879	0.594837	1.07778	0.526556	1.46897	0	0.757529	0	0	6.23506	4.32361	1.08616	0.057641	1.84404	3.1856	0	0.070702	17.673	36.2256	3.35561	1.92538	19.3872	9.84118	0.892389	1.2806	0.387886	4.23417	4.15901	15.3786	3.06982	1.10122	20.31	14.5834	1.5976	0.230857	1.62593	0.443645	0.27044	0.675515	0.383978	0.184495	0	0	0.364267	0.29279	0.05448	0.03434	0.772675	0.103634	11.4342	11.4144	17.184	26.6884	0.005389	0.055186	7.07083	19.9369	3.24776	8.33587	0.048851	0	15.4884	20.8467	37.4234	24.5792	26.4681	4.54248	17.7161	28.3241	22.1426	0.425587	0.743197	11.0071	0.574372	0.811233	18.9287	10.7206	2.68598	32.2596	17.4313	0.244301	1.16522	1.68265	0.57201	18.7657	14.8681	18.6993	11.5097	1.8956	1.57728	9.15025
Aldh1a3	ENSMUSG00000015134	1.98204	1.12663	0.553915	0.347547	1.62012	0	0	0.497554	3.10697	0.648798	1.47217	0.303552	1.2789	0	0	0	0	0.101372	5.62291	2.04479	0	3.77127	0.929117	0	0.179727	3.09301	7.78264	0.281553	4.56169	2.14224	3.32733	0.413574	0.936105	0	2.15942	3.19827	2.24289	0.161393	0.112836	15.5946	16.5532	0.383895	0	0.060744	0.234548	0	0.101555	0.189831	0.022732	0	0	0.264377	0.066615	0	0	1.20827	0.024324	2.18105	4.37207	4.3477	3.90951	4.39461	0	1.56028	4.20165	0	0	0.522074	0	4.24545	6.17806	4.14536	7.74737	11.428	0	0.868689	1.58586	4.13658	1.13193	0.222749	0.168942	1.17945	0.503264	1.49445	3.85939	3.54003	3.93389	0	0	0	0	0.423572	3.04059	2.78864	5.58538	4.71618	3.39901	1.18833	0.858479
Actn1	ENSMUSG00000015143	12.637	1.26438	4.31027	3.24317	11.7547	16.0736	29.4487	17.6719	15.5787	1.68482	1.50985	13.3668	4.48438	1.92407	4.80151	5.38969	68.6255	11.5919	14.5209	15.0563	10.1816	51.2034	55.0791	3.92179	3.31838	36.5131	39.664	4.11454	22.6969	43.881	38.2499	0.706413	0.741313	1.00233	18.9114	17.5787	18.6286	21.6778	7.10482	108.041	106.024	25.25	14.4345	22.6323	9.47151	16.6764	7.20245	7.15556	3.39149	14.0325	1.51705	12.6544	7.37232	17.9373	30.2347	20.6019	25.7042	21.1546	12.7287	19.2324	25.6031	10.7401	3.2605	16.3318	28.7519	30.5228	34.5243	10.7994	17.9011	49.8021	37.7457	32.3245	10.0309	3.617	8.07101	10.4587	29.0795	9.06198	11.569	16.8046	7.45132	10.9466	7.93053	33.9409	13.2042	8.97603	17.7794	8.46125	13.6794	4.78227	9.6166	2.55538	31.5003	24.4042	20.2901	5.43594	20.2055	12.572	17.7448
Sirt2	ENSMUSG00000015149	82.085	61.5355	66.0281	10.0152	39.2215	11.0198	37.82	35.4569	36.7939	43.3153	48.4446	22.5482	20.5392	72.5359	77.4303	93.0969	1.16271	45.6297	38.8134	13.6679	13.8045	23.2237	25.4277	87.623	98.4271	41.0424	37.4521	52.1216	50.0077	84.7548	93.0545	55.3882	55.0563	56.8968	67.807	54.3244	39.9067	27.9621	8.39835	87.3107	85.5415	40.1646	16.7863	26.7987	14.7957	23.5792	17.0587	44.6907	10.247	10.0988	14.8177	43.6461	17.4641	6.62372	9.70837	10.2203	8.90471	74.386	50.2013	87.0514	65.7882	5.35262	13.6771	55.6095	89.0269	10.718	3.98657	24.2548	10.5475	18.3023	136.099	104.902	107.242	4.1705	1.89089	61.4297	87.9336	86.0381	17.707	10.1753	58.6887	94.5281	71.6519	39.9136	76.9988	42.9045	119.165	64.6851	14.58	28.7536	0.190931	21.4567	67.2847	66.6167	106.765	69.3359	62.1241	44.5255	59.4499
Hnrnpl	ENSMUSG00000015165	55.7582	51.9413	48.0114	19.1781	44.222	33.608	50.665	49.8501	46.3164	113.674	108.902	184.325	92.6495	48.8253	147.003	116.689	70.1568	134.569	116.015	57.4421	43.0778	73.4388	262.978	117.164	185.123	92.3451	73.311	48.1656	40.9387	131.674	116.149	33.6481	130.529	153.925	166.882	271.576	254.99	181.604	122.505	379.007	417.399	57.497	81.5875	91.3745	86.7947	90.9558	137.636	103.821	58.6283	34.6918	117.027	76.5693	116.861	77.9155	188.049	74.8093	118.536	77.8449	55.5999	65.1067	88.0999	78.0711	90.3959	45.3892	110.532	32.3612	168.862	123.478	101.462	155.225	91.287	104.595	89.2952	152.34	180.413	65.5893	94.1073	102.638	80.5557	81.5297	136.147	94.4585	97.9206	111.179	51.393	62.0003	128.101	105.6	220.116	77.864	81.346	73.2985	176.318	91.7954	145.777	90.8338	150.719	100.252	48.8592
Nolc1	ENSMUSG00000015176	83.4982	56.8359	52.1418	11.0735	62.5603	50.8527	11.6086	36.2514	31.1139	46.8156	60.4016	20.7894	24.622	68.0585	96.2074	93.2806	10.8451	47.1915	74.3987	82.9429	13.6737	78.8575	28.6961	151.598	188.7	33.237	27.6342	61.3297	54.3572	59.1234	60.2559	105.183	144.87	125.427	27.4022	59.324	40.6798	75.1404	35.7863	95.1462	87.4213	159.197	189.147	87.0663	146.529	90.7467	126.179	145.482	96.4307	116.732	225.056	134.801	125.103	259.701	270.715	180.682	259.647	129.613	98.1319	115.314	104.453	199.526	346.692	98.7132	137.676	165.199	247.891	227.79	227.417	93.1933	104.034	138.953	130.396	86.7202	57.9048	84.5658	96.3888	113.174	79.4418	82.06	161.812	108.457	95.4127	121.601	67.4205	42.0675	183.841	186.414	45.3691	159.798	67.0446	95.8443	89.1806	91.7312	141.014	80.2185	101.519	65.021	45.1835
Casd1	ENSMUSG00000015189	13.3916	2.72665	3.08629	2.27519	7.84761	9.46388	2.65199	9.26349	7.81454	1.9045	3.18709	7.18573	2.93119	4.11174	8.89022	8.78766	0.617821	14.9657	8.41335	28.64	5.26916	8.1721	41.5599	1.94505	1.78144	13.6236	8.49998	1.50053	27.6157	13.4075	15.4342	2.37248	1.68025	0.76452	8.1455	14.3933	6.98086	10.9858	5.29805	29.8723	28.6133	3.95949	2.3247	6.78381	18.2493	7.80183	5.3668	7.46565	4.94462	2.07414	4.49454	8.54794	8.39658	5.44405	0.181652	1.8446	6.19355	23.2005	17.0457	19.3755	17.1615	3.52306	1.52401	11.3517	19.8811	2.52661	4.67913	2.29828	0.474228	29.0986	19.9687	23.7515	24.9859	7.34635	0	16.8882	28.4608	19.6208	1.3732	2.05039	1.91776	3.64499	2.94574	15.175	3.60991	7.04089	17.5084	15.9217	0.823399	3.42984	1.01509	1.7369	19.3575	17.0373	30.1991	13.8393	8.66535	3.65428	11.879
Cnksr3	ENSMUSG00000015202	4.91734	0	1.61274	1.96301	6.87448	8.34665	12.0453	8.72352	3.99158	1.59695	2.21441	2.72962	1.43387	0.370418	2.04602	1.98916	1.11908	3.20652	4.30302	11.7497	0	0.484674	15.3387	53.4443	59.5116	8.23511	9.92813	18.6112	9.24094	6.22388	6.57953	19.5529	23.1313	22.3808	4.15725	4.75032	3.40681	6.07777	3.30279	18.921	21.9705	0.539678	2.46365	1.94803	7.32264	0.442247	3.98608	1.23157	2.9271	0.758748	1.39173	1.84392	4.18263	0.108431	0.137117	2.58401	6.93422	14.2927	8.88575	13.2707	11.9934	0	9.19007	7.58969	13.8718	0.847484	1.02479	1.1968	22.9631	6.44705	12.2122	26.2199	15.1077	1.10106	1.23721	10.7734	17.6156	7.9721	0.493152	0.605751	3.85783	4.85383	2.5116	2.6238	0.052396	1.31427	5.124	4.22324	2.01851	1.60688	0	1.10448	7.06881	3.73861	7.16721	3.76923	4.91541	3.66468	1.41695
Mtmr1	ENSMUSG00000015214	2.57042	17.9465	19.4515	1.41566	3.37472	3.78765	0	4.15088	3.85018	4.83666	6.20605	2.83193	1.56264	3.87605	16.5273	18.5729	7.37379	4.41816	8.04597	4.15884	2.6864	3.78819	7.68794	23.7652	28.2183	5.6364	6.3472	9.55861	15.1453	15.8522	8.60348	3.07955	3.79901	5.1721	4.17677	5.84114	4.14275	5.4803	2.88447	15.1722	13.4885	0.522967	0.182567	0.726962	1.82639	1.63326	2.23073	0.295031	0.659014	0.803166	0	0.346539	0.714094	0.004024	0	0.231305	3.1698	0.923373	1.04871	2.42426	1.58717	0	1.23868	1.43878	2.1156	1.65271	0.839962	0	0.073244	6.31705	2.11044	2.03104	3.66644	2.96266	0	2.06249	4.76433	2.12965	8.81834	8.20467	16.0433	11.0713	4.42243	2.85172	0.345455	0	13.4562	2.37391	0.967515	1.28392	0	0.036345	3.0558	4.01932	4.1595	1.65811	4.50395	5.48967	1.46088
Hmgb3	ENSMUSG00000015217	64.1242	40.3421	51.2093	16.1487	80.5573	108.065	74.6842	57.2975	42.8261	23.6286	19.8794	55.7693	31.6388	44.5836	22.261	31.5157	35.9014	121.09	157.49	156.947	114.104	155.993	180.15	121.736	109.362	53.1912	50.3826	84.4309	91.9094	85.6112	93.6471	119.334	124.074	112.998	103.895	112.088	92.6939	119.911	74.8665	113.546	73.8648	198.009	195.814	230.061	177.526	225.248	97.9289	325.445	141.539	159.963	157.559	140.969	162.008	168.861	136.283	224.76	306.894	312.757	138.233	242.145	257.675	325.328	262.555	185.229	282.509	330.098	588.9	117.885	110.173	209.502	154.142	204.342	162.244	108.413	97.9815	135.309	172.323	152.162	94.0968	118.092	255.896	373.814	218.277	177.804	86.4028	116.203	409.286	432.735	40.4772	191.655	46.3606	181.469	122.953	135.927	190.78	212.847	140.856	82.0895	61.0423
Map2	ENSMUSG00000015222	2.27895	1.49193	2.60671	0.885505	1.08153	0.200854	2.55315	4.79592	5.82034	2.64126	3.76239	1.0076	1.52927	1.27784	2.2485	2.12312	0.522132	0.80324	6.98374	16.7397	0.922009	14.8185	9.58846	3.90467	2.26158	2.16887	3.2831	6.9763	8.92215	40.3262	37.2818	6.77927	3.20473	2.65488	5.9666	6.64712	8.79628	0.598801	0.530399	14.2703	16.0069	6.32553	0.993747	0.286468	0.756778	8.80267	2.07283	1.37907	0.860499	2.405	0.476268	0.814541	0.623298	1.44203	1.35403	5.78427	2.96957	7.93669	6.16232	14.2723	3.41036	0.067472	1.02197	3.92886	12.6857	3.90952	7.8188	2.30737	0.829518	4.36287	3.2635	17.0304	13.1935	19.9295	78.059	15.7535	26.3089	8.45351	2.38965	3.04536	25.1512	5.76606	4.70785	4.35259	1.34187	7.96737	9.33556	3.93845	0.862541	9.41566	11.8077	0.522175	17.24	32.8088	25.8257	7.13826	7.36738	6.40422	2.19308
Cyp2j9	ENSMUSG00000015224	12.1425	0.832109	0.349978	0.774626	4.67285	0.665703	0	2.26487	3.89171	0.998334	1.56016	2.84955	1.86477	0	2.79468	5.74288	0	2.86539	6.94261	1.41615	2.37543	5.28178	0.226746	0	0.469267	6.91801	6.7392	0.085874	1.23048	12.5034	12.5698	0.706609	0.684082	0.861175	8.02658	6.47821	3.10954	0	0	0.826256	2.00868	4.68104	0	0.097904	0.136501	1.25234	0.864488	0.202504	0.076326	0.214506	0	0.208125	0	0	0.056772	0.645726	0	2.93479	1.76562	3.11362	6.55262	0	0.520815	2.904	4.4019	2.36677	0.594718	1.81972	26.5555	12.2216	8.8705	6.8	7.51879	2.95551	40.709	3.79743	9.84669	6.42142	0.634247	0.999277	12.9216	2.1394	1.64357	4.23916	1.1079	8.7299	27.2245	0.199672	0	1.92776	38.9579	1.27431	3.40134	8.77085	12.0181	13.0951	2.30624	1.78591	6.49589
Nipsnap3a	ENSMUSG00000015242	0.867124	0.712613	0	0.065401	0.062247	0	0	0.088812	0	1.14205	1.60004	0	0	0	12.641	0	0	0.22901	1.81145	5.14174	7.94483	2.15233	0	0	0	0	1.32853	0.134678	1.31154	0	0.052578	0.370955	0.370984	0	0.876204	1.47134	0.636997	0	0	0	0	0.532486	0	0	0	2.8444	0.549424	0.04749	0	0	0	0	0	0	3.44008	0.447237	3.41302	0.092109	0	0.131188	0.513837	0	0	0.058773	0.196106	0.226527	3.56074	0	0	3.14747	0.735583	0.933195	0.174837	3.18962	109.539	1.58481	3.94238	2.27628	2.33267	0.638796	22.385	3.51882	2.71415	0.835371	0.396137	7.32273	7.25115	1.78199	0	4.08746	0	0.736029	1.69607	0.995127	0.669331	2.37145	3.20009	2.46413	0.272081
Abca1	ENSMUSG00000015243	5.2002	9.22165	8.79197	2.0052	7.787	2.78027	17.7694	7.07841	6.92948	1.43399	2.29208	2.30485	1.74217	10.8025	4.86338	8.7859	9.98234	7.17902	3.94457	5.94844	2.71882	2.63595	22.5436	17.7467	21.2863	7.7082	11.8433	7.10585	5.163	16.044	19.0044	3.46726	5.56065	3.42717	6.08688	6.61883	5.69532	20.6543	7.85862	14.9837	14.2157	0	0	0.063301	0.223059	0.430357	0.340846	0.104996	0.064931	0	0.091798	0.173308	0.16221	0.834332	0.059804	1.18071	1.4202	7.41865	5.17208	11.2892	15.1258	1.09929	1.29528	2.71271	14.5544	0.369166	2.39178	0.099391	0.066149	11.7667	8.7307	17.1382	11.9623	10.9433	0	12.2844	19.1869	11.2267	3.17957	3.30764	1.97628	6.62801	4.46638	3.77977	2.64878	2.30692	12.0329	6.30446	1.43074	2.54678	4.20116	1.13752	8.84646	6.9469	14.0065	4.7164	6.28795	3.02725	4.24103
Nipsnap3b	ENSMUSG00000015247	38.8293	11.5758	16.8648	6.89547	24.7522	12.2712	38.1254	25.3288	24.7708	13.6867	17.4174	20.9525	19.1228	22.4631	0	63.2516	1.19932	24.2054	19.904	32.813	7.9614	72.3414	17.7106	16.288	18.6379	32.1757	23.6068	33.1226	19.422	44.4649	59.0589	16.5224	20.8437	13.9644	21.5613	17.8899	23.2038	17.3105	15.9499	25.5486	24.8468	107.99	49.4893	60.5542	52.8003	68.9041	52.4321	54.7843	26.6269	69.1051	20.2217	67.0532	35.2659	50.2863	28.1468	15.9334	50.7372	71.4798	74.9381	50.7713	54.4685	24.6988	55.6622	53.7249	63.3665	38.1409	38.6816	13.7231	5.26678	57.5478	79.1375	40.9817	73.3895	0.737828	0	41.4719	42.6287	37.1323	4.0502	5.90028	64.8428	18.9191	17.9752	28.8809	37.9135	73.0389	64.3562	75.0191	0.24728	12.1665	0	19.2125	70.7169	58.9172	85.7654	87.3583	22.3953	26.7932	28.3395
Lage3	ENSMUSG00000015289	66.5508	40.703	51.7327	7.93237	23.5427	16.5257	43.3477	21.2584	23.6825	36.6241	24.4522	43.2109	29.6667	204.546	59.3832	114.734	211.256	52.8785	71.5486	30.4405	121.635	152.048	185.467	148.178	136.908	23.3707	21.7636	7.00439	12.8905	50.6257	58.5261	89.9647	79.8677	89.9407	51.2605	66.3736	51.5164	46.3271	53.5123	66.9784	73.0425	115.256	73.0956	184.071	85.9787	83.2261	51.165	80.2756	46.7959	111.381	69.1752	113.209	63.4607	131.013	76.0326	77.0197	123.979	84.4634	71.5679	68.8764	73.7495	103.106	131.138	68.4455	70.7276	259.784	224.614	83.392	111.741	109.879	89.1232	59.9987	68.0055	39.2947	66.5155	45.6977	57.6224	77.2263	155.215	172.644	142.068	144.966	140.169	110.71	64.8801	37.0643	94.4436	77.4405	82.2325	300.372	51.3701	300.395	61.4885	63.2643	82.6108	132.577	129.353	81.9464	37.5893
Ubl4a	ENSMUSG00000015290	54.4313	28.7694	15.4723	6.38909	21.753	30.4737	37.7875	24.793	17.0913	12.5364	10.6517	20.9552	19.6908	52.4487	11.5343	22.1631	109.305	35.6917	34.3154	5.03452	10.7749	101.717	50.1956	50.6881	70.8682	27.1212	24.3007	15.179	10.6877	48.8257	48.0088	29.6586	26.4814	30.9337	48.2127	48.2033	48.9265	33.3356	19.2878	52.2248	53.1036	43.844	31.3783	35.6164	25.1445	53.0067	36.1516	31.524	22.3909	45.2228	25.235	42.3834	40.4023	37.6834	92.1882	31.1426	61.9735	85.1737	60.1041	57.5854	49.1843	38.8131	60.478	45.5941	67.7436	55.0873	57.463	18.2403	30.8582	75.855	83.7621	64.8137	76.9414	42.1968	25.332	50.6255	57.454	65.6795	19.4259	42.4679	82.2279	61.5906	52.4654	69.4682	52.2262	36.4813	56.9011	61.225	23.3413	76.6666	10.676	57.8176	58.6569	62.4295	97.0797	92.0125	34.6649	28.9489	36.2832
Gdi1	ENSMUSG00000015291	256.87	13.0166	13.2421	13.8109	60.0878	50.2375	44.0097	58.1141	65.728	7.69965	11.5604	28.5236	50.0414	82.9806	15.9538	63.7633	128.493	125.076	106.557	46.1824	122.203	236.895	160.92	67.1078	73.3263	51.0767	64.6543	79.8152	72.8501	153.002	149.396	25.3469	19.6519	42.2482	103.388	96.9331	69.6864	41.1995	20.535	107.975	108.333	41.6452	82.2847	34.199	39.2624	61.9696	53.7559	82.7101	25.9053	48.6843	55.1018	78.3561	40.3227	111.221	145.871	83.2172	123.608	253.744	172.99	231.097	176.567	107.827	165.008	145	243.394	37.2181	41.8857	47.7783	118.964	290.914	250.719	266.688	321.387	8.94611	0.225511	225.81	220.192	247.505	49.7824	38.6765	121.986	42.2491	34.1226	264.758	125.643	80.1405	224.352	175.21	32.0405	153.949	154.173	148.87	252.56	224.682	320.895	270.668	86.0306	17.4564	168.066
Sash1	ENSMUSG00000015305	3.72185	1.15688	1.23656	1.20784	5.07681	2.27494	5.09874	6.55267	4.26416	0.426686	3.92365	3.52765	0.54103	0.090465	1.39647	0.031483	0.898028	1.77204	3.65875	1.37948	1.28488	0.404753	8.47186	9.19754	11.5347	14.3206	17.9004	12.1177	1.54565	22.6216	11.4527	1.09048	4.05166	1.38247	9.00131	6.35533	3.63379	3.00637	0.973845	39.0912	39.9552	4.13403	0.483011	1.11254	0.736742	1.60667	1.76035	0.227517	0.167686	0.18531	0.463793	0.203187	0.83352	1.3652	2.9847	2.04651	1.01331	1.02199	0.5465	1.97543	4.01893	3.06025	0.844689	0.602353	4.13152	0.874193	2.92019	1.60397	22.1326	5.46338	1.05012	1.69539	1.74622	11.7289	5.33334	5.50669	5.92451	4.39589	0.37249	0.895857	3.73977	1.37986	0.833371	3.56089	4.33376	1.15913	2.21612	0.701914	0.425626	6.76868	10.813	0.762448	3.44747	1.81123	1.8622	1.0381	1.83164	0.796666	2.12886
Gadd45b	ENSMUSG00000015312	11.8549	6.19512	16.1146	15.0273	42.3631	9.08726	84.3668	32.0093	26.7683	23.4638	31.1122	35.0523	57.2219	4.2544	0	8.9295	0	7.3675	27.8596	0.136327	0	8.33297	0.134621	20.9849	18.277	83.9368	113.817	19.0333	9.60478	37.3629	53.0129	43.2674	29.2168	32.6762	146.406	137.865	185.393	1.96622	1.61037	26.9285	36.616	32.9567	23.8956	0.906116	4.76526	11.9104	12.9865	0.542679	2.70867	17.8909	30.4593	3.50443	3.42506	27.233	12.3152	43.7839	46.2095	6.14757	6.36782	11.2596	11.0824	15.6906	36.8228	6.65499	9.64432	5.18333	3.58194	48.2261	58.5426	2.15544	10.3118	36.4004	21.0768	17.1761	0	3.58004	4.28876	5.44667	4.94263	1.10514	0	2.64536	3.82568	11.4304	9.08755	0	3.95577	3.53285	0	8.58692	0	0	26.7474	16.8598	3.42932	4.31613	10.6053	12.6435	0.614914
Slamf6	ENSMUSG00000015314	3.54718	1.20711	0.724315	0.93924	0.645485	2.30943	0	0.800262	0.983637	3.40637	4.48261	0.851098	1.43927	0.040382	10.6987	19.9965	0	0.281329	4.83245	9.56427	3.12257	3.53289	11.1185	0	1.53112	0.661112	3.44876	14.2507	5.67577	1.89957	0.418533	5.84396	2.3379	1.12614	4.26665	7.00146	7.84439	0.574859	0.092983	0.005524	0.041214	2.90118	1.10231	0.008756	0.178376	12.545	5.68637	0.246395	0.008874	0.013646	0	0.172092	0.019434	0.002306	5.08801	2.19943	0.29873	0.671483	0.276151	0.55774	1.05972	0	0.00915	0.10842	1.24039	3.26611	3.27183	5.7469	2.15914	0.452975	3.22165	1.05851	0.989313	32.5345	29.2527	3.99264	6.45344	3.43589	3.15409	2.91326	6.85311	5.97782	5.18978	3.6166	0.804182	6.04333	8.19584	0.188092	0.079924	9.79264	0.146937	2.52593	4.76356	5.3055	2.15082	3.40217	7.19597	10.958	1.28685
Slamf1	ENSMUSG00000015316	3.27097	2.4416	1.03726	0.252378	0.492562	0	12.7665	0.331251	0.314745	2.04789	6.47769	0.162445	0.54172	0.419017	9.4496	7.82722	0	4.22124	7.32582	0.64903	0.11508	3.22256	0	0.216476	0	0.730696	1.32976	0.327948	2.81176	0.818083	0.178422	2.46853	1.48213	1.16996	3.33068	4.3141	3.6259	3.22927	1.32897	0.152265	0.056299	1.2503	1.07058	0.10583	0.205161	3.77564	1.39797	0.148348	0.122984	0.02724	0	0.062584	0.185415	0	0	3.37106	0.086702	0.111603	0.151517	0.288144	0.182632	1.98573	0	0.056628	0.794889	0.107341	0.799918	1.59466	9.18284	0.309371	1.67253	1.233	0.311884	46.4803	180.312	3.6687	9.3314	5.73978	1.22863	0.394214	22.4179	6.46314	3.59845	1.99374	2.38054	6.56961	12.4046	0.925002	13.3414	2.06856	24.3676	0.020811	6.13732	4.33214	3.07161	2.10341	4.81888	5.34972	1.26097
Zdhhc12	ENSMUSG00000015335	17.8772	4.94722	4.64202	1.80575	6.48408	3.37355	0	6.61742	5.50498	5.91089	2.02024	6.0787	12.3974	0.065166	9.06688	0.436502	0	19.1692	9.72851	6.29009	0	23.3958	28.1406	8.596	11.4216	6.06828	5.46624	19.0673	14.1229	6.45247	10.2144	14.7464	12.8839	15.9662	3.42569	9.6864	5.25559	14.0366	10.9574	11.915	14.2628	81.7947	86.6138	50.3438	16.2405	64.7224	37.45	26.597	7.39246	86.9388	38.6731	29.4938	17.341	64.3569	60.9108	36.5882	49.9533	25.463	11.0267	26.7906	26.8724	34.7373	55.4389	20.5682	27.9187	29.3508	11.393	34.4305	30.0891	12.0123	21.6867	20.3989	38.0907	25.5626	0	7.85114	8.59267	23.0671	5.96411	4.93575	14.4583	22.4932	16.5648	17.5023	32.7346	31.8867	29.8995	41.8292	0	16.4917	0	27.9357	20.2825	25.472	40.0794	24.3478	33.7971	13.1949	10.2894
Endog	ENSMUSG00000015337	0.234457	25.4632	35.0552	1.46715	3.96048	65.0455	41.0951	4.80881	5.07668	11.1257	7.69156	2.68975	1.37831	1.7851	4.6303	1.24923	0	0	0.961837	10.7883	12.0414	0.087155	0.105958	14.1768	10.8315	4.15638	6.32356	85.1524	162.733	9.32306	9.70453	9.21223	10.8574	9.29033	1.64017	3.12973	3.9823	8.556	12.0469	6.79796	9.79615	3.30976	3.55802	0.274729	4.13794	0	10.7995	0.303266	3.42496	0	9.96391	1.21953	5.04947	1.46577	1.65688	4.59358	1.63092	0.773375	0.15698	0.15644	0.343459	0.193999	2.82158	0.627341	0.887501	2.78602	0	0.52788	6.16041	0.673078	0.775385	0.180887	0.060374	0	0	0.393255	0	0	0.792314	2.1885	0	4.96375	4.15326	0	0	0	0.432654	0	0	0.212629	0	0.486152	0	0.084014	0.137255	0.184261	3.67571	5.52896	0.059043
Cybb	ENSMUSG00000015340	9.13289	0.440656	0.394144	3.83846	5.29152	2.04192	43.8239	15.095	10.8053	1.02841	1.43908	1.32602	1.28092	0.674239	2.60187	0.031079	50.1975	8.4657	9.18992	1.90472	2.49839	1.26425	12.5385	0.021687	0.065432	1.3399	4.51334	3.57192	0.090182	7.95357	8.66608	1.87265	0.655125	0.971274	3.40314	2.67296	1.8629	6.23171	2.54631	4.62276	2.83676	8.19392	0.301362	0.015781	0.145103	8.06006	2.96376	0.386617	0.059426	0	0	0.066141	0.024381	0.125936	0	1.57789	2.47446	5.87679	4.8632	3.99021	4.97808	0	0.148044	4.28767	4.82711	0.397966	2.10273	0	0	9.82557	6.16433	8.66728	7.73641	12.6614	65.1362	10.3012	15.2271	16.9274	1.85738	3.22405	17.125	3.57079	1.69138	37.8809	24.7455	5.69939	39.9958	16.6881	12.8276	2.45179	8.8365	1.04369	10.9668	9.50426	7.47059	15.7516	2.86728	2.88462	5.80544
Golga7	ENSMUSG00000015341	94.127	141.78	138.204	24.1821	82.8642	70.668	102.181	79.8434	74.3122	118.85	123.379	62.5927	56.5936	261.896	71.0808	87.1171	107.255	74.7718	60.0661	80.3423	22.2176	70.5927	48.8746	260.374	274.066	92.0068	89.3769	139.616	228.918	132.476	149.467	228.599	237.129	177.081	98.3243	115.802	90.7134	59.3973	51.2215	81.681	79.7257	92.6291	79.0199	43.6877	88.1766	59.459	63.167	57.2017	54.3297	50.1515	64.5475	84.3582	77.8633	99.9417	100.247	111.853	124.705	147.465	140.359	166.251	226.109	90.7174	118.419	179.209	204.33	96.4156	85.0447	103.953	25.5282	94.9103	183.801	219.443	185.23	9.09477	40.611	156.323	166.348	146.218	75.0957	60.1854	142.032	152.77	161.257	113.505	94.1599	95.2666	110.131	100.023	92.1129	65.5654	27.6057	174.837	141.09	108.589	154.551	200.268	114.893	107.826	37.8408
Xk	ENSMUSG00000015342	1.35881	11.7022	10.4729	3.77799	7.0416	4.00335	9.19412	3.55798	3.00184	2.66877	2.96166	4.52719	1.42893	2.41019	7.88804	6.20331	0.09307	13.3011	9.27314	6.26486	5.41347	0.826631	2.07247	12.1566	16.4675	1.83942	2.00877	9.27977	8.76958	1.77032	2.05747	4.85167	6.01871	4.40896	0.752558	2.68115	0.835126	38.0292	19.2517	1.25062	1.11075	0	0	1.17861	3.37419	0.787191	2.45972	0.876324	2.19995	0.000698	0.791845	0.571414	2.97549	1.36999	0.098557	1.77763	3.58892	5.70015	7.7418	11.0924	7.40763	2.38424	2.5919	10.5272	2.53431	0.842367	0.811489	0.889053	0	2.00994	2.29532	3.23893	2.32603	0.783646	0	21.164	6.08446	6.08231	2.31291	3.99284	9.35198	6.27267	4.9468	1.08854	1.21723	0.035719	3.82697	4.80155	0	2.45422	0.011454	0.142706	1.15444	1.49125	0.847163	1.02131	4.06125	3.98196	0.892476
Pcolce2	ENSMUSG00000015354	1.93058	1.76269	0.636006	0.184328	0.203343	0.717533	7.378	0.207686	0.140229	2.31495	1.89296	0.156625	0.138123	0.271383	6.11526	0	7.93119	1.16347	5.32929	1.57107	1.4202	2.90318	0	0	0.072341	0.108014	0.596682	4.64711	11.3434	0.189603	0.027237	0.455714	0.349198	0.206985	1.63841	1.03788	0.382957	2.59446	2.43256	2.81644	2.75339	5.44205	2.83128	0.379778	2.3769	9.58216	4.0901	0.687064	0.854878	1.76968	6.32301	0.649292	1.33072	4.86594	0.404988	6.2931	8.04787	0.383768	0.14999	0.539925	0.018171	6.94709	9.21477	0.222676	1.02861	7.36203	1.24308	3.53573	2.75117	1.74306	1.85478	1.45623	0.537397	30.1778	112.18	2.61693	5.61822	7.39708	1.83144	2.39895	17.747	7.47754	3.60326	1.32637	0.134142	9.11424	4.73834	1.7699	0.62784	4.15882	1.31188	3.00671	4.00956	1.93258	1.88538	2.47775	8.10681	8.73486	0.259578
Cd48	ENSMUSG00000015355	5.93942	0	0.806368	2.84054	2.69852	1.03138	5.46031	3.67013	4.95067	0	0	1.46062	1.51352	0	2.14758	0	0	0.23026	5.16192	3.72434	1.9835	1.70952	0	0.526651	0	2.74829	5.34399	3.15316	4.46305	4.69522	6.97837	3.23425	0.406248	0.241733	4.44286	3.51217	3.76888	6.97157	7.24697	2.79448	3.26323	0.78971	0	0.105527	0.022861	0.722867	0.228316	0.161026	0	0	0	0.038186	0	0	0.030656	0.839955	0.023378	3.25386	4.56936	1.73989	2.09529	0	0	3.17297	2.46128	0	2.18221	0	0	4.46202	4.31346	3.09217	1.78015	7.60458	0	4.27426	4.75877	2.72448	0.086386	1.19132	1.91818	0.306937	0.508926	6.62076	0.029696	0	2.13048	3.43926	0	0	0	2.64464	9.8656	2.53247	6.69534	6.80352	0.552798	0.725563	3.23886
Clpx	ENSMUSG00000015357	43.891	40.9271	42.5885	6.05989	25.2699	25.084	45.7233	28.5907	19.2933	16.9409	22.7765	17.1835	16.0715	125.904	36.6107	34.0327	4.92673	27.3334	20.9976	12.1529	14.3055	23.6819	29.7178	92.958	105.313	29.4951	25.269	32.4946	56.4646	41.7822	64.2592	71.4139	76.0159	71.9954	46.4838	45.7106	47.1762	33.8198	21.73	33.0366	42.4391	27.8649	52.2673	6.22933	28.7591	19.4881	28.5084	20.9559	17.7914	21.3697	22.6809	23.8553	19.7057	66.9851	119.42	30.6292	66.0735	122.642	102.931	107.92	129.589	82.0617	128.715	91.169	94.7401	4.06905	5.04784	46.9131	23.3137	34.7143	138.894	147.987	166.266	10.3438	0	78.9623	70.4034	87.5829	10.2575	13.1686	117.761	70.6998	64.1134	12.7759	46.9918	18.3669	78.2071	76.3695	94.6433	39.3778	3.6764	59.7692	60.2933	80.3079	87.3936	40.8191	41.871	46.3319	15.523
Trabd	ENSMUSG00000015363	15.1332	58.9854	36.7547	3.34971	15.5586	4.30121	9.63778	12.7253	14.5505	32.6382	52.9973	7.36518	3.25561	2.09704	6.48642	11.6638	0	2.99304	4.17884	0.832781	0	1.11494	5.30414	53.3953	62.4483	12.4171	15.9432	14.0083	12.7357	39.772	36.4424	26.348	31.2823	41.5109	10.2363	11.8398	9.0361	18.0769	8.02336	52.7503	51.5339	30.3394	13.4133	2.21959	21.3393	7.52053	21.5951	7.42092	9.95778	21.5247	37.6938	11.4909	21.975	26.7896	17.3879	3.7766	14.4653	26.9165	12.7921	26.5739	17.4768	7.0215	27.4332	20.739	24.3849	2.84951	0.759714	21.5023	7.47246	4.77328	22.965	29.4832	27.0769	3.20669	6.61983	9.83445	12.7777	9.85609	3.12154	2.49339	23.7429	32.054	11.0175	5.5137	1.15369	3.01894	13.6277	8.91399	14.849	3.30355	22.6726	3.24171	9.44444	8.6587	12.5559	2.81653	21.2515	15.871	1.3305
Mov10l1	ENSMUSG00000015365	1.18556	302.354	368.264	0.067489	0.214277	56.37	78.6835	0.181817	0.018578	269.833	185.577	0.019363	0.223891	229.515	208.026	152.768	0	0.510822	0.138357	395.192	88.1431	4.82412	2.02723	589.08	940.177	0.151846	0.134867	93.604	242.714	0.179903	0.019369	726.434	644.667	558.224	0.593325	40.3823	1.0269	0	0	0.015313	0.045867	1.85677	0	0.282089	0.326865	1.51033	1.23465	0.20635	0.111174	0.06208	0.134687	0.157952	0.096399	35.9839	47.1418	47.9854	48.0723	0.026468	0	0.250256	0.061348	53.8082	80.6755	0.161903	0.967612	23.181	35.7414	29.9077	91.6402	0.464627	0.254733	0	0.299806	14.4495	20.7659	0.337412	0.344808	0.270988	252.974	173.393	287.468	390.463	394.846	2.68886	1.41433	1.34039	14.4648	0.693023	4.84109	52.5464	41.4957	161.822	0.716289	0.401031	0.511688	0.301833	302.441	147.432	1.0982
Dennd6b	ENSMUSG00000015377	4.42065	5.20022	5.93002	1.31836	6.21769	17.0994	23.3204	5.59974	3.5703	3.47869	4.47384	2.82981	3.14588	12.2623	18.959	26.0639	0	1.96996	3.814	4.31324	3.77677	0.822954	1.49955	8.26913	12.406	5.57889	5.00739	15.421	10.8942	6.39408	5.26568	4.01065	2.63517	2.47078	7.91376	6.47965	7.25724	2.72165	1.04947	6.4923	7.24243	0.700233	0.587016	0.757011	4.97595	2.58173	3.20393	1.98526	2.63973	0.187939	4.37667	3.82158	5.2116	6.43173	5.86452	7.34557	6.10575	7.11039	4.50264	15.0658	10.9068	8.34652	11.352	6.27742	11.0567	0.145775	0.203379	5.96889	0.227648	2.16467	12.9548	12.5766	12.2944	4.21207	0	4.73097	11.3694	4.76586	0.421164	0.528931	0	3.91674	4.21285	1.00066	1.53919	0.728281	4.04776	4.67177	0.411918	1.38165	7.24573	4.36191	3.8558	3.48177	3.81693	1.13256	6.50581	2.95224	1.26181
Cd83	ENSMUSG00000015396	33.9661	1.52498	0.976031	9.23763	25.4243	0.191108	215.832	53.7528	50.3677	1.32441	3.00212	12.5517	7.44713	0	0.052542	0	0.564542	7.49073	37.658	0.987436	0	7.81189	25.4259	0.084895	1.9472	26.187	24.3768	8.4505	4.17531	15.3276	20.3257	5.59121	0.774124	2.07535	3.03787	7.11861	4.04584	0.642658	0.616216	7.28044	7.01406	0.042226	0	1.77495	1.49214	0.809544	1.96953	3.50534	1.97836	4.984	0.391843	1.93898	1.98817	0.223311	0.203436	0.063562	0.222502	43.0402	38.257	26.1382	56.9508	0.184182	0	21.427	35.0468	0	0	1.37073	0.275932	23.0981	53.8095	130.964	148.386	8.44698	0	20.9141	20.3015	35.9259	0.827219	0.077405	0	0.514247	0	50.8316	66.4719	19.7797	33.0511	19.765	0	0	0.214901	0	20.0386	28.5556	21.912	20.3557	2.96148	2.65637	19.0517
Cltrn	ENSMUSG00000015401	0	0	0.115637	0.618633	0.232932	0.471837	0	0.80733	0.344083	0	0.53152	0	0	0	0	0	0	0.219225	2.40495	1.24138	0.76256	1.29905	0	0	0	0	0	0	2.13321	0	0	0	0	0	0.69282	0	0	0.217742	0.345041	0.135331	0	1.80538	0	0.054354	0	2.92965	0	0.038204	0.074241	0	0	0.107351	0	0	0	1.00591	0.185697	0.319986	0.141996	0.073339	1.26711	0	0	0.273841	0.466592	0	0	10.9519	0	0	0.528658	0.359203	0.144669	0	0	0.57019	2.09952	0.575896	3.19777	1.56517	0	0.564409	0	0.45621	0.593262	1.37647	2.38532	0	1.67705	0	0	0	2.29647	4.49123	1.09774	2.0324	0.300196	0	0.060278
Ace2	ENSMUSG00000015405	79.9414	0	0.390538	1.88876	27.6526	0.729335	0	20.3155	16.3648	0.182971	0	18.3112	4.8861	0.297487	2.07023	0	51.0796	3.3424	10.0578	0.414449	8.48654	25.9664	141.625	0.203082	0.191782	6.4184	4.54004	0.260193	0.317133	24.2669	27.2082	0	0	0.106836	4.1988	2.06004	10.1092	0	0.020519	17.4429	15.3851	0.398208	0	0	0	0.804925	0.156872	0	0	0	0	0	0	0.145097	0	0.736857	0.41972	96.5329	102.802	65.4498	183.557	0.136066	1.02599	53.0533	116.459	0	0	1.41023	1.75102	213.26	157.63	187.263	188.377	1.92252	3.14195	115.217	120.956	203.047	0.916543	0.997047	2.1538	0.493369	0.320333	60.4481	9.57791	5.70277	37.3666	11.6378	1.7396	1.72705	2.72052	0.025284	60.139	57.2897	102.902	95.3457	0.460504	0.125646	69.8765
Gzmb	ENSMUSG00000015437	2.03555	1.41895	0.488048	0.885902	0.267609	0	0.204838	0.671983	0.636951	0	0	0.247909	0	0	0	0	3.83646	1.95624	5.68167	0.136256	0.65222	1.06551	0	0	0	0.215328	0.729823	0.76056	0.447553	0.547794	0.748126	0.389398	0.415167	0	1.40799	2.55349	0	0.055495	0.051386	0.262685	0.444318	3.15041	0	0	0	2.50121	0.120169	0.243509	0.070707	0	0	0	0	0	0	0	0.037041	0.533785	0.775383	0.340825	0.405232	0	0.982157	0.714354	0.48211	0.168115	0	0	0	0.620668	1.80014	2.06356	0.809082	41.1797	11.5935	2.30523	6.80461	6.03077	2.24259	0.485355	4.43983	6.46946	3.14217	1.78069	0.334556	4.27362	8.62198	9.79979	26.1625	1.71923	39.889	0	4.59637	2.23179	2.38682	1.62268	5.89467	4.99394	2.29442
Gzmf	ENSMUSG00000015441	0	0	0.171775	0	1.41446	0	0	0	0	0	0	0.178157	0	0	0	0	0	0	0	2.27052	0	0	0	0	0	0.208889	0	0	1.43215	0	0	0	0	0	0.797318	0.949984	0	0	0	0	0.091272	0	0	0	0	0	0.819538	0.186375	0.0984	0	0	0.058908	0	0	0	0	0	0	0	0	0	0	0	0	0.058194	0	0	0	0	0	0	0	0	0	0	0.162349	0	0	0	0	0	0	0	0	0	0	0	0	0	0	0	0	0	0	0	0	0	0	0
Gzmn	ENSMUSG00000015443	0.098874	0.236058	0	0	0	0	0	0.082177	0	0	0.238942	0	0	2.63509	0	0	0	0	0	0	0	0	0	0	0	0	0.249265	0	4.92133	0	0	0	0	0	0.325681	0.663616	0	0	0	0	0	0	0	0	0	0.397528	0	0	0	0	0	0	0	0	0	0	0	0	0	0	0.222565	0	0	0	0	0	0	0	0	0	0	0	0	0	0	0.343556	0	0.342039	0	0	0	0	0.674811	0.40018	0	0	1.53701	0	0	0	0	0	0.533109	0.227942	0	0	0.480261	0.663117	0
C4a	ENSMUSG00000015451	0.238646	1.77394	1.65831	0.344628	0.486332	4.01854	0.116328	0.119388	0.233973	0.335481	1.79078	0	0	12.2396	37.042	0	0	0	0	3.17825	0.089694	88.9266	116.444	1.44256	1.11938	0.116716	0.768358	56.2032	15.9556	0.26362	0.667229	0.313583	1.97859	2.77965	0.848004	1.36684	1.46115	2.91133	0.827249	1.64594	1.72582	0	0.355011	0.181834	0.045184	0.25082	0.533779	0	0.240285	0	0	0.831339	0.021571	0	0	0.066512	0.020965	0.067498	0.172091	0	1.23451	0	0	0.115761	1.62389	0	0	1.17596	0	0.030823	0.093087	0.392677	0.86475	1.1122	0	0.888774	1.26387	1.61663	0.068708	0.046286	0	0.169327	0.107232	0	0	0	0	0	0.572112	2.85317	0	0	23.3816	19.9375	11.5687	19.0177	1.86397	1.69381	0.284016
Ager	ENSMUSG00000015452	6.77832	0	0.17011	0.261913	2.0621	0	0	1.91634	1.35266	0.830774	0.967031	3.34851	1.26364	0	0	0	0	2.16621	1.2188	2.13322	5.92873	0.37055	0	0	0.216178	3.4835	2.9371	0.740339	4.05101	0.659569	1.30213	0.443686	0.452692	0.207923	6.19813	5.05317	2.4684	0.864125	0.426754	3.78854	5.11049	0	0	0.860583	1.18941	0.90826	0.788079	0.529474	0.319058	0	0.512811	2.08442	0.742939	0	0	0	0	1.38051	0.478794	1.74554	1.53471	0	0	1.35786	0.828121	0	0	0	0	1.82272	2.39639	3.59466	2.58431	0	0	2.64049	1.57296	1.46246	0	0.096261	0	0.649036	0.500572	1.14013	0	1.18814	0.794205	2.68742	0	0	0	0.534342	0.863239	1.15452	1.29091	1.46402	0.725836	0.573675	1.25478
Atf6b	ENSMUSG00000015461	24.3792	57.3869	73.6046	7.01811	27.5099	18.8918	21.4651	36.1529	34.2497	72.7837	47.8575	25.2978	26.6085	4.10378	5.4508	6.63923	0	5.65348	6.35063	1.21414	2.6778	2.15185	3.4038	101.211	99.0687	29.9316	31.8953	39.5529	25.3072	62.0408	70.939	97.7221	106.42	87.5327	50.3173	62.3776	32.8866	20.9513	14.0997	77.4511	85.0873	1.04479	47.9152	3.16236	32.6151	2.6679	28.4763	4.79802	21.4901	6.57579	29.2526	11.7592	29.8205	13.3155	14.5482	10.2957	26.6255	46.2767	33.8209	58.256	22.3359	11.4699	39.4393	37.4291	48.0336	0.571726	0	5.29334	25.9855	2.90158	35.0571	56.5999	52.9417	22.2295	0.562453	14.7924	16.921	12.8784	2.90428	1.91381	0.28851	16.6081	21.0201	1.15125	3.79075	4.78844	12.5136	11.8242	0	4.24831	7.01069	5.06554	20.5772	15.9385	12.2897	6.55025	27.6057	28.482	2.67706
Egfl8	ENSMUSG00000015467	1.04801	0.191511	1.43049	0.095544	0.958097	0	5.41589	0.992864	1.10483	1.6986	3.6613	1.06122	0.149614	0	1.07518	0	0	1.47761	5.53801	0	0.630832	0.751511	0	0	0.147349	1.6129	1.11075	0	0	2.36952	1.08508	1.67908	1.02911	0.960296	3.96773	1.24517	5.8223	0.328517	0.287943	14.251	17.8449	1.82803	0	0.03394	0.340555	2.48261	0.621848	0.921283	0.798888	0	0	0.836822	0.675927	0	0	0.351654	1.28826	2.16361	0.214096	0.567978	0.930881	0	0	0.462753	0.619155	0.990101	0	0	0	0.466212	1.495	1.09663	1.17123	29.7983	0	0.573149	0.51712	1.42856	0	1.18524	3.39476	1.89348	3.93663	0.248419	0	4.32635	1.51316	0.143744	0	1.35653	0	0	1.60823	0.519074	0.30042	0.39265	1.43207	2.16146	0.530903
Notch4	ENSMUSG00000015468	0.366505	2.60011	0.512512	0.398783	1.37059	4.61822	0	2.63557	1.98166	8.15276	4.29891	0.772273	0.553322	0	0.263953	0	0	0.223629	0.089778	0.334112	0.964705	0.204596	0	1.74923	0.196418	0.992962	1.37621	4.58766	8.16478	2.10144	2.27707	1.81737	1.55528	0.899013	0.368077	1.41853	1.47151	0.939351	0.686635	5.47928	5.32932	0.02182	0.243064	0.087333	0.407058	0.236856	0.951798	0	0.308589	0	0.373682	0.248008	0.709666	0	0	0.280156	0.36178	0.132555	0.144128	0.125343	0.121675	0.315489	0.897956	0.105267	0.259129	0	0	0.027953	0	0.104188	0.220369	1.16159	0.154116	0	0	0.289152	1.36219	1.34059	0.636567	0.053397	0	0.084533	0.1355	0.055361	8.87971	0.173075	0.805744	0.080387	0	0.136459	1.66734	2.35404	0.208544	0.099946	0.287405	0.156675	0.62328	1.89361	0.070791
Ppt2	ENSMUSG00000015474	30.403	1.61776	1.80888	2.28972	10.0406	2.26599	5.18684	10.6049	10.6986	0.68981	1.57883	12.1581	9.14047	0	1.31324	0	0	12.5621	10.7256	2.18432	1.23864	22.2148	3.36738	1.73322	0.710699	12.2123	16.4224	15.4739	9.32305	25.6774	32.2749	1.52403	0.809518	0.704538	18.5417	10.0967	20.568	17.959	11.7715	33.2522	41.2669	36.4476	23.9307	14.2861	7.16199	15.3436	7.31728	18.2405	3.73759	22.3264	8.32442	21.6726	6.13208	7.03619	5.2886	2.5865	5.79012	23.5477	12.1813	15.2944	13.7477	2.01421	5.79587	10.278	20.1166	3.23099	2.68813	7.63598	38.3863	19.3414	27.88	19.21	22.632	3.871	0	15.3495	17.6195	17.1129	3.01357	0.762735	2.8232	9.38296	4.75541	23.1113	14.1895	10.3592	20.4269	24.3029	5.25583	3.07586	4.63863	2.28618	40.9955	32.5826	28.0064	39.7326	9.67824	3.13734	15.0903
Prrt1	ENSMUSG00000015476	0.231086	0	0.246484	0	0.368192	0.637276	0	0.469286	0.703191	0	0	0.80776	0.312461	0	0	0	0	0.856581	1.07897	0.957275	0	0	0	0	0	0.863865	1.23568	4.38422	1.55542	0.869372	1.1333	0.471796	0	0.200057	1.67531	1.4545	0	0.090883	0	0.442478	1.17619	0	0	0.025857	0.085044	0	0.434155	0.069953	0	0	0	0.046222	0	0	0	0	0	0.122383	0.12732	0.035124	0	0	0	0.036622	0	0	0	0	0.731006	0	0.099612	0.845189	0.112518	0	0	0.265527	0.168134	0.294474	0.118307	0	0	0	0	0	0	0	0	0.203543	0	0	0	0	0	0	0	0.127866	0.585788	0	0.207601
Rnf5	ENSMUSG00000015478	80.4175	33.9312	28.3267	25.1362	45.5787	18.2304	6.54176	44.4582	41.9829	25.1387	45.905	49.9688	33.8698	71.5319	47.8742	44.173	0	46.3336	32.6224	9.59097	0	56.3986	30.7463	81.9746	78.4963	30.0178	26.3525	75.4446	43.326	52.3336	71.518	76.336	75.3323	77.8838	44.6853	60.7959	37.1822	54.9302	50.9051	49.3027	53.4608	46.279	49.1374	38.1594	61.5774	55.1864	43.4756	42.7339	33.3892	53.7619	18.1099	79.9749	67.1876	42.1654	52.7829	54.327	29.8384	125.587	99.0818	109.767	116.021	30.919	44.8951	119.353	113.416	15.7563	13.2498	15.4411	44.1248	43.8769	102.767	110.886	106.306	3.351	4.39793	67.3949	79.1831	91.267	27.7179	25.3575	44.3912	38.3139	43.601	66.1084	71.6468	44.6084	61.6694	72.187	1.3929	46.4876	45.2807	26.6013	78.8696	77.5034	85.0503	99.8789	51.6495	34.5781	29.0733
Fam163a	ENSMUSG00000015484	0.228368	1.4654	0.464953	0.404159	0.489524	0	15.0427	0.496084	0.361748	1.27881	2.02702	0	0.317691	0	0	2.73413	0	0.664317	0.291048	5.12019	5.44412	0.441912	5.55577	0.202732	0.81871	0.24697	0.948807	3.8337	3.89201	0.410858	0.114037	1.39665	0.707698	1.05793	1.79939	2.18059	2.11048	0	0	0.064237	0.28376	8.06879	0.922606	0.071267	0.246233	2.68147	1.77294	0.139693	0.110861	0.503584	1.71046	0.092514	0.23511	1.68487	0.994999	3.65778	1.84369	5.15928	2.34842	6.9533	2.65709	2.94786	0.505722	3.95856	3.3778	1.3124	1.74516	0.650238	0.117375	0.518065	1.25907	12.9031	7.89678	0	61.7577	1.91904	4.32742	1.91784	0.898201	1.06021	3.16412	1.15653	0.506722	1.39416	3.62591	0.160148	3.21692	1.56133	0	5.05319	0	7.38954	1.56052	1.41007	0.619912	0.762282	0.643228	1.05343	0.187387
Cacfd1	ENSMUSG00000015488	25.5183	19.3054	24.6648	8.05062	35.6717	22.3838	47.7779	39.5781	34.8588	15.5089	13.9252	27.2515	22.4306	24.0589	8.9967	4.90179	28.179	12.3333	20.3052	9.90085	3.1147	8.04573	75.6272	45.1814	65.2695	40.0723	41.2104	10.7092	13.3534	74.48	76.8125	46.0432	48.1875	45.7978	58.9338	63.6705	42.8001	15.7559	11.4934	68.3194	74.8757	0.324944	18.5499	4.88551	43.7169	4.37497	20.3419	13.3981	27.1952	3.59116	14.0446	7.94546	26.7328	12.5093	2.87638	13.1731	15.2509	68.7746	26.5116	79.9889	118.418	15.2034	15.1675	44.4842	85.2869	2.16972	4.11757	10.261	12.9898	34.4029	58.1319	88.9434	42.9532	2.9008	0.607537	40.139	64.9338	38.5806	4.44545	3.74775	9.52584	7.52448	18.9634	7.34811	12.3798	9.57722	26.0577	31.4333	0	2.21071	0	7.91722	17.3075	18.0514	24.1278	12.8114	10.3343	6.17927	8.66575
Hivep2	ENSMUSG00000015501	3.09785	0.882262	1.79725	0.480203	1.17579	1.34251	4.80749	1.55409	1.27358	1.15867	1.4217	0.972497	0.385638	1.45504	15.7309	8.34007	0.867969	1.77413	3.39889	2.93165	0.201924	4.17261	6.30756	0.160921	0.015868	2.67606	2.27234	6.63239	3.25052	3.14167	2.22993	1.15097	1.02612	0.84223	2.76819	1.91197	1.46545	0.451822	0.128805	7.94153	9.04153	5.98605	0.246931	0.086097	0.272368	3.77712	0.531366	0.13502	0.039208	0	0	0.104377	0.145323	0.405556	0.018241	5.02892	1.25651	2.21583	1.22524	2.24696	1.53704	1.29657	1.1433	1.03302	3.64254	0.089069	0.412645	6.84525	14.3525	1.47942	3.88686	7.997	2.88458	11.3169	145.404	5.35024	10.9825	7.11159	3.20385	1.97856	11.5705	4.1873	6.24559	5.24058	0.00908	13.2021	6.6947	6.63024	8.76933	2.38653	0	2.61437	4.87039	4.61194	2.74408	2.53269	5.55013	7.88607	1.42292
2310057J18Rik	ENSMUSG00000015519	0.48165	0	0.142623	0.064933	0	0	0	0.047349	0.16156	0	2.98653	0	0	0	1.78351	0	0	0.080935	0.484308	1.17681	0	0.586422	0	0	0.549867	0.057146	0	0	0	0.081657	0.083458	0	0.420999	0.231835	1.09798	1.90201	0.887471	0	0	0	0	0	0	0	0	0.538997	1.4575	0	0	0	0	0	0	3.0694	0	0	0	0	0.154889	0.144903	0.111615	0	0	0	0.500995	0	0	0	0	0	0.147126	0.246799	0	0	0	0.267559	2.60259	1.04198	0	0.63904	0	0.51333	1.71283	0	1.38442	0	0.840051	0	0.536851	0	1.56587	0.865591	1.79987	1.1784	0.519901	0.652585	2.01499	3.02583	0.067187
Arnt	ENSMUSG00000015522	53.2768	12.6891	20.5095	7.75342	30.8416	4.74122	0	29.0273	28.1313	10.2438	7.28221	20.7777	16.1163	10.5898	11.4993	30.7693	14.2868	33.1304	26.149	20.9895	12.3643	22.0101	21.1997	25.7037	28.7352	33.8332	41.0995	46.3974	34.6231	66.2347	63.0991	14.8729	23.5773	13.8495	51.5242	46.311	49.0173	18.1998	5.68653	52.5159	51.4812	2.70671	21.1832	1.13355	8.76517	11.3656	17.5106	8.32837	5.8033	4.42899	11.5958	5.75325	12.3255	15.0933	44.3054	32.8739	42.4978	54.1007	38.5004	55.0306	55.4777	15.6301	23.0782	27.6025	72.1372	15.8333	24.2566	19.133	59.0917	32.7324	55.266	86.6852	77.3975	31.1104	37.0906	55.6513	78.5878	52.9205	12.1966	15.2406	97.2424	36.2996	18.1989	40.4428	22.482	31.4093	85.6352	47.0952	32.3987	14.4399	14.388	15.4192	80.9792	64.9587	55.7797	17.2809	36.8226	26.7836	22.7231
Itga2	ENSMUSG00000015533	1.39781	0.035356	0.036633	0.249721	0.31802	0	0	0.740594	0.486193	0.517812	0.778736	0.141913	0.121881	0	0.429506	0	0.760173	0.080691	2.25542	0.687452	0.278729	0.748109	0.486364	0	0	0.108092	0.331859	0.75206	0.819188	0.193383	0.191573	0.615815	0.368297	0.307515	0.774779	0.592154	0.866684	0.675541	0.283962	6.44924	6.27788	0.316807	0.363378	0.165241	0.050562	0.761227	0.437531	0.064707	0.027067	0	0	0.100033	0.032102	0	0.214613	1.43988	0.049914	0.629794	1.26082	0.871908	0.744474	0	0	0.365388	3.1594	0.032885	0	0	0	0.627957	1.46863	3.73783	1.36223	12.1106	0	1.14863	3.86445	2.22382	0.459468	0.27189	2.08477	0.764531	0.901894	0.874984	3.87034	0.143223	2.97186	1.00106	0	0.988603	0.525376	1.14957	1.94744	1.95272	1.86081	0.631423	0.467137	1.25014	0.679106
Mocs2	ENSMUSG00000015536	36.616	7.16821	20.2509	3.98419	30.559	6.80875	44.2455	10.9276	33.1	15.9417	9.72677	37.0772	20.1672	104.018	20.9135	15.8402	90.5402	13.4781	29.8296	30.7431	13.7155	161.954	154.698	31.7574	22.2203	17.6674	47.4402	42.0739	32.8584	31.4627	70.2999	52.7591	55.1824	57.2999	28.6961	38.3119	45.2153	49.7653	29.1753	53.6729	63.8452	37.948	13.8032	65.7808	36.8006	45.5521	6.17269	51.08	20.135	5.82505	5.73547	67.859	32.4612	27.6351	12.0061	10.6752	18.4365	57.2789	76.3972	67.7495	79.7204	35.0198	24.7163	52.5161	63.2155	15.1787	14.8578	31.628	4.88979	105.038	108.95	34.1351	64.3466	15.2717	13.0626	24.9566	31.2598	62.2096	26.0086	28.7647	11.9775	12.9801	9.3212	46.8749	27.9614	15.9194	49.6298	60.9942	0.66158	19.0336	64.9871	24.7227	25.1664	60.0289	84.7791	88.3284	35.0215	11.2172	50.4324
Nat9	ENSMUSG00000015542	21.6085	110.264	95.0145	2.03057	10.14	10.0781	4.45638	9.2017	9.22281	114.757	116.443	9.99723	8.8322	143.639	276.32	150.128	0	13.8122	26.0707	21.5788	12.8812	16.8037	2.94981	79.5124	75.7836	8.45239	8.88839	6.23929	40.7453	19.3666	21.288	85.8834	105.202	72.4525	13.937	20.9073	17.2818	11.1567	9.91398	16.8736	19.7281	2.27895	7.91064	18.7317	12.8349	19.4241	11.6693	13.3518	7.49471	17.0199	11.7997	16.0549	10.9904	3.36732	24.6966	10.608	19.2349	19.1973	16.3765	18.158	18.4622	5.239	22.4826	15.7009	17.426	15.0467	11.9817	8.20369	15.7322	22.3801	27.7843	16.9159	23.8442	87.0764	0	15.7225	13.4285	18.2842	60.3497	46.6166	25.7059	67.5928	103.451	22.4185	52.9457	24.7136	15.2268	33.6959	5.15173	9.93658	3.90244	38.7382	14.8523	15.7157	22.5147	38.3134	43.4723	64.3004	14.8871
Lpl	ENSMUSG00000015568	18.7409	1.41643	2.89697	3.47001	9.6607	2.84649	23.4448	9.7683	7.70631	2.82014	3.87556	6.57225	12.5954	2.39286	3.21794	11.6495	51.2508	7.89774	20.9831	1.06918	7.53824	14.3195	12.9286	0.123563	0.172049	20.9169	26.3545	7.87766	11.6302	9.9348	10.5722	6.27403	5.21246	3.99997	16.0411	22.6236	17.2747	59.6171	32.9514	21.746	13.1992	11.3083	0.784691	5.98825	7.82504	6.71037	5.27274	9.23321	4.10852	1.45809	1.08015	6.29808	4.48563	0.041807	2.15387	0.919768	3.50034	16.6881	16.5972	14.7155	25.1991	0.074085	0.117116	22.4189	41.8518	5.20287	2.79675	18.2697	0	26.0817	24.7909	22.2534	16.43	11.5166	1.2081	30.7103	27.9832	29.1983	2.50993	2.84602	12.0908	4.6736	5.12361	32.1516	23.0352	19.0821	30.2163	34.6531	4.05551	1.93605	42.9983	5.09273	24.0193	27.315	20.7345	15.2105	20.6018	9.38292	11.1729
Atp6v0e	ENSMUSG00000015575	139.754	33.2084	30.6378	18.7448	70.6339	35.7027	91.2477	65.1333	64.9554	27.9813	33.2333	63.7089	79.237	210.239	47.5136	115.695	288.807	113.372	181.511	59.8301	38.4654	342.461	262.031	188.331	181.577	75.8486	97.3112	52.1753	25.5711	118.251	161.538	204.502	233.902	151.577	104.812	131.467	113.249	96.2526	133.163	94.459	103.74	238.518	159.453	236.473	117.339	112.921	70.5242	94.8671	61.5913	141.246	66.793	149.916	88.5022	78.9229	73.9212	44.1994	54.6328	156.276	150.683	129.82	139.457	49.1399	71.5052	128.756	147.979	65.603	54.8394	70.9725	67.9711	241.503	168.517	132.039	143.572	74.4234	102.748	108.144	102.026	152.187	54.9222	63.2238	27.0149	50.8792	57.8436	218.24	200.692	113.759	206.716	200.568	72.2564	80.3365	4.02008	63.1716	178.18	153.997	241.777	313.839	82.3355	40.8464	90.7842
Nkx2-5	ENSMUSG00000015579	0.146251	0	0.104631	0	0	1.6246	0	0	0	0	0	0.24286	0	0	0	0	0	0	0	0	0	0	0.17104	0	0	0	0	8.21344	4.23993	0	0	0.26792	0.206144	0.212709	0	0	0	0	0	0	0	0	0	0.099014	1.832	0	1.37195	0.035524	0.941486	0	0	0.029698	1.70554	0	0	0	0	0	0	0	0	0	0	0	0	0	0	0	0	0	0	0	0	0	0	0	0.085479	0	0	0	0	0.079896	0	0	0	0.368314	0.132769	0	0	0	0	0	0	0.059244	0	0	0	0	0.050201
Zfp318	ENSMUSG00000015597	10.1416	71.1331	50.9371	1.73737	3.82772	7.10627	4.81364	5.72982	3.16988	29.1317	28.9237	3.11275	3.67227	15.6587	51.3273	49.1865	4.72543	6.06825	13.0121	23.9782	22.1416	5.21966	24.7864	44.7191	45.3228	5.32271	8.81578	17.3723	21.6892	9.29871	8.79927	17.4864	15.3065	15.2319	4.93961	4.17136	3.09451	2.42918	0.726294	24.6237	22.5126	1.34808	2.05418	2.41703	3.30004	1.63421	1.93503	0.760676	0.99166	0.665426	0.974357	1.67546	1.14098	3.92259	5.35407	7.88262	13.2104	8.8319	3.29085	8.16872	8.01405	9.96441	5.65965	4.49287	8.32861	6.47826	8.91658	13.3203	4.97803	13.1675	5.94778	16.618	9.79676	58.7088	32.7769	13.1882	16.6135	13.7765	49.4186	46.0477	16.9313	25.548	36.7662	12.5323	1.44829	1.44409	16.3283	8.17007	10.9786	10.6837	8.34328	13.8628	11.8934	5.01147	13.2528	3.03767	40.0335	36.5194	6.58892
Ttbk1	ENSMUSG00000015599	0.142997	0.595939	0.220674	0.115711	0.069861	0.497914	0	0.224727	0.099081	0.579562	0.52743	0.31293	0.494099	0.089045	0.07538	0	0	0.031172	0.507357	0.289437	0.255924	0.341905	0.104416	0.07091	0	0.177464	0.187633	5.2055	0.024127	0.15563	0.105199	0.588682	0.410429	0.156268	1.02374	0.601078	1.04278	0.011286	0	0.120272	0.296719	0.028879	0	0.036445	0.037765	0.699649	0.427004	0.018147	0.018618	0	0	0.074047	0.098163	0	0	0.117382	0	0.081071	0.006955	0.122385	0	0	0.112996	0.043567	0.0743	0	0.064409	0	1.51529	0.109684	0.297794	0.134403	0.159058	0	0.70313	0.174305	0.670145	0.191176	0.222316	0.525598	3.6973	0.300212	0.969242	0.245219	0.180663	3.17522	0.709223	1.0248	0	0.273413	0	0.336433	0.33312	1.00361	0	0.633147	0.49317	0.50512	0.033242
Srf	ENSMUSG00000015605	9.12841	0.74581	1.22532	1.92474	6.51439	8.07236	8.8585	8.39506	4.66715	3.21943	4.3889	12.6171	3.47339	2.45447	1.78306	1.24495	0.172162	1.31976	2.32213	7.40545	0.765375	2.08404	1.36382	2.77743	3.4283	6.62071	12.2563	13.5661	5.84264	8.19889	7.52653	2.26257	1.6746	4.09929	3.38876	6.08214	3.50172	14.5211	9.57369	58.1043	61.9957	3.73299	0.930673	2.20369	6.34753	4.26127	5.78991	4.60723	0.978482	3.13499	4.3854	4.39001	4.92828	6.48205	9.14437	4.86408	10.0489	7.28666	5.87452	8.65018	13.6471	8.23424	12.3117	7.40335	14.8032	1.01161	0.184234	10.9599	0.170624	1.42752	9.44303	21.7577	15.7576	11.1048	0.156122	16.1186	18.6724	13.4669	0.578697	0.314956	24.6762	6.24296	2.59377	7.12375	7.14144	3.90102	21.8835	8.28133	15.4357	3.31522	10.5277	7.19134	13.4075	10.3696	20.7911	5.67344	2.5361	1.726	2.28444
Gata3	ENSMUSG00000015619	2.37214	2.79668	1.19395	0.740723	1.10022	4.63651	0	1.27266	2.00436	4.52848	5.26765	0.85501	3.98373	2.99185	3.70667	4.96909	0	3.20604	5.28445	2.05804	3.51519	0.407301	1.66922	0.654398	0.695159	0.908179	1.14787	4.01767	3.8809	1.37947	1.23302	2.6668	2.54488	3.29863	4.55587	9.11137	6.77193	0.624378	0.137015	14.9753	20.5011	11.2257	8.00242	2.36564	5.24944	12.7699	12.3585	3.22258	3.70636	0.228727	1.11613	4.00238	6.36795	2.24164	0.840229	4.43617	4.83004	39.0175	17.8986	56.066	20.9439	0.49466	0.420045	22.1365	14.0982	0.483765	1.42827	3.51353	6.9279	1.44562	5.06634	113.789	40.2647	6.20839	4.74692	3.82774	8.24945	10.8358	2.75105	2.84932	20.8565	7.26937	6.84306	2.23375	6.1828	4.5491	5.64626	7.66688	0.193196	2.43357	5.92142	0.900708	3.75407	3.29268	2.89707	2.6216	11.3656	9.77585	0.690678
Gata5	ENSMUSG00000015627	0.101919	0.085605	1.48816	0.35973	1.05628	0	0	2.9626	2.19664	2.81555	0.417587	0.492621	0.50534	0	0.080646	0	0	0	0.665152	0	0	0.082643	0.066232	0.06417	0	4.1439	2.68118	2.90372	6.08799	0.377209	0.099425	0.173306	0.368312	0.443982	1.82424	2.21194	1.10149	0.125946	0.050494	0	0.033617	0.043301	1.74054	0.761262	4.87087	0.854645	4.15493	0.430437	2.77222	0	0.371972	0.470182	5.74463	0	0	0	0	1.40189	0.55591	0.805768	1.33	0	0	1.09956	0.804246	0	0	0	0.139047	0.92585	0.631749	1.30568	0.653425	0	0	0.619935	0.628218	0.228882	0	0.039138	0	0	0.591575	0.568052	0	0	0	0.029286	0	0	0	0	0.200945	0.359041	0.134491	0	0.213283	0.382481	0.146554
Lama5	ENSMUSG00000015647	2.16258	2.05708	0.857689	3.46189	3.87393	2.29969	10.7686	4.28325	2.53749	0.727299	0.86227	0.514243	2.48968	0	0.105963	0	0	3.25793	3.74602	4.61779	6.91061	2.20241	2.48519	0.599515	0.928198	4.28978	10.9039	9.62766	5.677	1.82012	1.37121	1.26606	0.581641	0.494213	1.49608	3.03051	1.99561	2.53	1.99039	18.5894	23.1272	4.20701	4.63275	2.27772	7.20267	4.40803	6.3658	0.087402	1.50489	0.001767	0.028827	2.4216	1.08556	0.028231	0.00613	0.00464	1.94324	1.2199	2.2111	6.9897	14.4547	0.948687	0.473846	1.99906	4.47822	0.004592	0.090306	0.008006	0.026881	3.59665	0.921903	10.653	8.04495	0.02069	0	2.08468	1.47059	1.94587	0.063512	0.132438	0.178581	2.91849	0.570917	0.327079	4.60738	0.229298	0.126841	2.78032	0	0.052651	15.4693	0.027617	0.546772	0.601834	2.88688	0.331352	0.63926	1.21463	0.712282
Steap1	ENSMUSG00000015652	1.56593	3.8023	3.0812	0.342235	0	25.0524	67.2956	1.06809	0.584731	1.29008	3.75294	0.526558	0.357961	7.63317	3.1829	0	0	3.3632	3.64484	61.5422	6.25899	16.8326	28.4417	3.6661	3.97241	1.69326	3.13672	49.0321	86.4987	0.829539	2.96498	1.60118	0.393694	0.859404	1.96215	0.398541	0	3.89165	3.16045	3.17999	2.42089	21.2704	12.7781	15.6146	16.031	10.7385	5.13942	8.48272	4.79441	0	0	19.7318	10.0097	0	0	0.905137	4.43571	3.26177	2.36118	1.6958	2.33059	6.49014	1.13709	2.83305	4.7906	2.60674	3.74071	0	0	2.16609	2.79041	3.41007	2.2561	2.50521	0	3.41664	12.0004	7.96837	3.4187	3.57693	21.2531	7.27792	8.31932	3.0142	0	3.9538	6.19947	5.975	22.8168	6.40421	3.01709	15.1927	15.0153	7.96519	8.90922	11.9038	8.19912	7.08753	0.5338
Steap2	ENSMUSG00000015653	1.72765	0.111252	0.37769	0.570757	1.38196	1.64491	0	1.15383	1.49713	0.888433	0.789411	0.981505	0.606395	1.22246	2.67072	0	0	0.893959	2.07802	9.73849	2.32238	1.96178	1.93143	15.1588	9.44137	1.84992	3.22537	2.64534	5.11273	2.69762	3.33779	6.36322	13.5282	8.60663	3.14023	3.39533	2.42744	2.37884	0.953323	3.42612	5.96653	5.78248	7.60389	0.475091	1.92696	3.46511	2.57269	0.699527	0.407703	0	0.080639	0.961039	1.39601	0	0	0.568056	0.015875	4.5392	1.56832	2.76247	2.76938	0	0.017578	1.27034	4.45113	0.463569	0.605533	1.0492	0.032166	1.38797	2.36854	5.58461	2.2304	1.94905	33.2509	3.71569	7.00411	3.07734	0.643628	0.444075	4.81481	1.02877	1.37509	2.77732	1.08592	6.52627	6.2999	1.84041	4.09712	1.78878	14.4448	0.554834	3.05328	3.8091	3.37182	2.27912	1.95732	2.30261	1.03064
Hspa8	ENSMUSG00000015656	1444.35	895.171	980.127	138.529	590.425	696.937	1328.72	570.783	389.526	429.774	441.027	298.08	333.226	2054.36	574.67	1283.83	1108.48	970.689	1280.87	3523.81	1518.2	1894.85	1195.6	865.166	949.389	316.9	352.029	729.615	1042.25	778.8	849.496	590.773	636.46	477.643	398.83	460.492	231.511	489.476	504.201	905.438	940.831	1479.25	1460.6	1351.21	1765.73	2150.4	1002.68	3106.76	2395.9	1973.95	1152.73	2967.63	1107.15	2024.09	4618.3	2275.6	3130.2	2675.01	1768.93	1616.34	1761.91	2671.19	4479.72	1651.92	2372.65	3310.46	3443.53	1757.81	4244.19	2537.02	2059.4	2253.59	2071.89	513.356	575.217	1054.08	1890.04	1921.08	2632.67	2417.71	3633.26	3126.21	2639.85	3143.86	1551.21	1368.26	2348.38	2980.87	1213.17	2497.27	3674.28	6200.04	2057.45	1737.61	2750.25	2408.43	1738.78	1308.46	823.155
Serac1	ENSMUSG00000015659	5.59131	5.85068	9.8631	0.455652	3.70649	3.34965	9.65903	2.9063	2.3915	3.27553	3.66488	1.08863	1.60509	1.37262	11.3676	49.6347	0	4.73963	0.637592	13.1073	19.9889	1.14194	0.903438	12.7732	15.731	1.90021	3.91797	21.5544	15.4954	4.78181	5.40572	6.64144	7.90857	6.29391	3.56585	3.13844	2.74876	1.6156	0.292661	5.27929	7.00294	0.141067	2.0249	0.315747	0.857322	0.689343	0.907602	0.796066	0.422191	0.293257	1.80485	0.474568	1.0124	17.2934	11.2131	7.22465	15.7332	9.2124	4.51605	7.71011	8.0521	3.26484	6.99408	3.92159	9.91804	2.72747	9.19708	10.5891	0.85921	1.7236	6.61765	11.7287	11.5465	4.10311	17.9896	4.37538	7.38821	11.8432	7.82721	2.8764	5.0225	14.7728	13.8665	4.86388	0	2.36095	14.6792	1.11335	0	6.02374	5.45573	7.52485	7.27767	6.61506	6.0684	0.472575	7.27847	7.06294	3.74065
Awat1	ENSMUSG00000015665	0.345696	0	0	0	0	0.209277	0	0	0	0	0.685757	0	0	0.432299	0	0	0	0	0.473532	0	0	0	0	0	0	0.103598	0.162546	0	0	0.215222	0	0	0	0	0	0	0.544595	0.045556	0	0	0	0.760809	0	0	0.050268	2.64705	0	0.033398	0	0	0	0	0	0	0	0.571472	0	0.254981	0	0.154243	0	0	0	0	0.167276	1.04093	0	0	0	0	0.282206	0.567513	0.129801	9.69375	0	1.375	1.85691	1.32088	0.840252	1.4903	0	2.6286	2.51909	1.77734	2.3277	1.02543	1.75711	0.723461	0	1.75488	0	0.238688	1.06242	1.42371	1.65373	0.615982	0.631458	1.198	0
Pdzd11	ENSMUSG00000015668	78.0695	25.8125	47.7024	5.61976	23.5614	10.3526	36.2557	35.1261	29.7989	14.7379	6.62037	48.3194	37.7091	112.817	35.1529	53.3375	134.146	57.6102	88.2219	15.6613	17.2001	169.779	176.567	67.3214	86.2534	24.1026	39.2708	15.5869	29.9101	74.7616	86.9527	27.8866	33.3925	30.3862	37.8756	44.36	53.5598	41.9172	37.3281	68.8474	69.1711	72.397	32.2581	136.462	79.278	84.2673	48.9006	75.5646	43.5567	69.4271	30.5239	106.172	63.0023	60.4519	50.7805	45.3525	49.878	113.532	107.665	88.1288	108.661	26.7111	61.1663	91.0637	84.4001	85.4291	71.6511	22.7585	0.63739	184.645	107.053	88.8383	85.2197	62.4414	0	39.9948	93.4143	69.6036	91.3026	113.907	85.1239	50.3354	70.6839	137.417	86.3209	85.9491	108.17	115.499	10.4889	46.3599	15.284	45.8038	106.524	97.9522	127.078	175.451	39.3669	22.5281	49.6638
Psma2	ENSMUSG00000015671	57.7565	88.0999	90.6947	10.1496	37.6079	49.9671	50.4153	32.7635	33.7736	104.181	96.3972	53.7214	36.2254	198.508	33.4931	85.7005	202.046	47.2235	55.4195	174.349	153.548	133.344	157.867	204.809	195.776	39.9762	39.0468	69.9931	123.552	62.3811	77.7204	196.336	197.859	195.659	51.7619	81.0135	59.9669	64.9358	74.1846	73.6425	70.8554	237.499	193.272	217.326	159	184.824	149.245	112.26	102.337	352.047	209.264	165.622	131.475	266.901	242.369	156.643	219.314	115.677	107.064	81.1318	86.7363	267.137	210.491	92.4336	100.468	375.655	341.351	157.63	147.78	133.796	99.7721	72.9304	82.5816	60.2473	7.02985	52.7189	61.7728	82.5614	198.076	207.449	143.079	120.619	119.74	114.682	85.4055	63.7258	92.4752	89.2999	77.4247	187.782	160.783	225.713	76.4254	72.5008	89.0236	130.78	133.394	120.005	36.4765
Mrpl32	ENSMUSG00000015672	33.8289	16.5097	13.9393	4.82653	16.1046	6.90657	3.5474	12.2234	13.823	17.3158	23.5495	26.2798	10.557	90.3337	21.8693	9.06337	88.2346	36.9127	28.6304	28.524	77.125	117.249	48.0666	105.906	37.7458	11.8212	26.5276	29.1174	24.424	23.8671	26.2492	58.3762	38.4931	28.2832	8.22097	33.9447	24.4557	14.3472	30.1074	19.8037	13.4708	87.723	27.8668	86.8034	52.3876	45.7978	23.1936	24.7843	10.7374	95.2253	22.0436	82.1051	27.9052	30.7608	19.1998	37.8034	15.37	17.3951	35.3189	15.5061	34.5711	42.3537	45.7525	12.1314	32.1013	68.6853	48.935	13.6522	8.77381	22.2172	29.0249	56.0448	27.6221	22.3566	0.143562	21.4515	26.3705	26.0102	26.7135	22.4553	54.1696	14.5942	22.6292	33.7567	17.2266	29.7051	37.1318	34.4329	29.3207	39.7738	14.2621	29.1655	31.6336	19.1078	40.3451	36.2682	23.9169	16.1906	17.5322
Setdb1	ENSMUSG00000015697	37.4221	305.066	320.285	5.08151	26.881	55.197	27.4689	29.008	22.3102	187.248	180.947	9.53588	12.1061	63.9398	136.744	170.808	20.1538	25.4033	18.7782	31.069	20.8413	5.81421	10.9192	102.095	135.114	29.5077	36.6496	39.2558	39.0664	54.046	46.9377	65.8629	85.9402	75.7227	22.5901	28.77	19.4051	22.1064	8.39007	46.1656	44.0691	6.86948	20.306	5.32374	13.7804	8.70336	28.9371	14.0222	8.98383	2.32796	21.9171	6.39389	18.8813	40.6237	100.601	99.4093	84.998	65.1729	44.5536	60.72	73.1528	53.1851	96.342	35.0115	77.439	6.66819	21.5313	44.5313	20.0123	23.5007	63.7094	68.718	77.9752	25.6652	27.3089	58.5351	66.8583	62.0252	86.9123	64.1273	199.716	230.477	236.179	19.6638	14.6138	8.11083	48.5035	34.8264	36.0797	41.8163	87.0199	49.7166	55.4793	42.3936	49.1891	13.9246	152.692	188.503	22.2582
Anxa9	ENSMUSG00000015702	2.57613	0.189368	0.07564	0.18771	1.16983	0	0	0.660266	0.728058	0.243503	0.635536	0.350523	0.18854	0.431058	3.86278	0	0	4.25361	4.79935	7.65996	2.52941	5.09484	7.65143	0.390936	0.250059	0.533769	1.28324	5.92275	8.76871	1.69363	1.52049	1.18513	0.189329	0	0	1.46844	0.541553	1.93596	1.71122	5.76983	7.48309	3.07568	2.11155	0.253891	0.835499	1.03377	0.352776	0.194406	0.119627	0	0	0.345955	0.231145	0.387265	0	10.8692	2.57047	1.54691	0.428536	0.549109	1.00835	0.021493	1.37538	0.57814	1.2101	6.45279	9.681	0	0	1.55973	1.45101	2.20224	1.41249	0	0	1.39381	1.8693	1.49673	0.563298	0.824688	0	3.58263	0	1.12131	0	3.37218	1.24228	5.21679	3.80632	0.465917	7.56506	0	1.56568	1.22534	2.04806	0.65709	2.84599	1.41557	0.885121
Arnt2	ENSMUSG00000015709	6.11487	0.215284	4.2862	1.61747	4.00109	3.67498	0.143093	4.7755	2.89025	2.39194	2.61612	2.47049	1.32786	0.144016	7.83675	4.97585	0	3.25287	1.49402	2.75136	7.67284	0.933828	3.51738	3.44487	2.30664	7.8084	8.35634	9.36501	12.3482	3.84593	4.4811	1.3941	0.218802	0.818177	4.17429	6.16177	8.72533	0.048293	0.020405	14.0393	15.5175	0	0.08067	1.22063	3.02118	3.06826	1.46476	1.71463	0.777338	0	0	0.744747	1.28505	0.01907	0.034909	0.049712	0.053877	14.2427	7.79074	13.6309	15.5796	0	0.021043	7.88439	12.1238	0.03026	0.333273	1.01249	0.324378	4.90793	8.22986	22.9628	15.0477	6.88899	0	7.92007	6.48729	8.82833	1.09571	0.963619	1.83791	4.44679	3.74892	1.93379	2.58505	1.44689	5.45886	5.64015	0	2.65504	0.934639	1.61224	4.11194	3.34545	5.40223	0.939991	4.17325	3.73823	2.52627
Prune1	ENSMUSG00000015711	23.6366	24.0159	25.4426	3.44927	11.0107	20.6772	22.028	9.71625	9.7941	7.8091	15.3545	6.14699	7.02643	8.2979	21.1114	2.32483	48.4835	22.64	10.7416	30.6387	22.7955	28.2833	11.3975	39.4169	52.1873	9.47971	8.92119	21.5923	20.6845	23.2584	25.744	27.9691	27.6546	32.1539	16.232	15.3936	14.6862	11.5561	7.69993	31.1599	31.5942	11.8632	12.9458	4.96859	10.1902	11.0834	14.012	14.0642	6.4086	17.3582	12.1264	12.401	8.90518	28.1105	41.475	31.3043	33.9475	40.6756	30.9125	29.469	37.0425	10.7163	46.7917	25.5128	40.8214	37.113	69.1386	46.8087	83.8906	33.9685	33.6004	35.1624	36.0061	4.75074	12.3469	26.7005	37.2545	31.5168	47.8824	35.5064	49.0782	63.2264	37.5481	32.0564	33.9987	7.99007	30.2429	23.4392	32.1642	29.1688	61.9917	41.6017	33.8249	30.4385	28.9379	19.3837	42.1267	37.5682	14.844
Cers2	ENSMUSG00000015714	137.167	11.7346	19.5944	13.1246	65.8494	27.5778	23.1073	57.8244	51.8384	10.4127	8.30048	40.6899	48.1449	26.7777	21.0968	35.4202	26.026	65.396	97.1276	3.88996	6.26263	168.117	81.4715	98.711	115.96	73.633	80.6314	23.207	15.2676	126.931	132.916	38.5995	43.188	47.6685	114.111	147.234	123.665	82.3296	42.1322	101.19	100.247	148.187	236.572	46.1469	63.092	73.5025	65.3677	82.0001	38.9603	59.7817	40.7817	85.3643	52.3249	58.0978	49.127	115.093	88.3576	151.649	132.303	138.92	171.491	53.8685	71.0741	118.545	170.148	55.7281	51.7713	55.744	14.4028	170.983	181.772	141.758	180.545	30.5517	182.708	111.443	137.572	130.034	27.0125	18.6571	84.6321	56.2934	18.4566	163.132	97.367	87.2585	165.128	160.67	7.52487	22.002	92.0698	33.4617	151.972	137.337	161.915	165.374	73.3033	25.0932	81.8688
Nlrp5	ENSMUSG00000015721	0.403939	0.424489	0.585111	0.042693	0.195902	0.246212	0.495631	0.254218	0.137574	0.722776	1.00015	0	0.038111	1.08055	1.85139	0.082345	0.048033	0.301522	0.84855	2.21721	2.19287	0.293822	0.032521	51.8357	113.585	0.132712	0.372077	0.30119	1.94074	0.324904	0.114188	181.779	180.887	64.8669	2.24976	15.6479	1.15522	0.015719	0.018485	0.049525	0.057929	0.226822	0.135564	0	0.000986	0.924311	0.166065	0.03176	0	0.008635	0.892861	0.023804	0.016851	0.597299	0.274026	1.567	0.097507	0.076666	0.028271	0.476239	0.084091	0.404592	0.007472	0.187001	0.198353	0.255854	0.7105	0	0.029518	0.224331	0.288801	0.159445	0.220898	1.60261	5.62734	0.768552	0.806832	0.31104	0.439249	0.414515	0.600952	0.695711	0.199012	0.670269	0	2.71631	1.24603	0.566558	0.435459	2.10336	1.04647	7.2484	0.542216	0.378374	0.330854	0.450401	0.633218	1.01639	0.162879
Capza2	ENSMUSG00000015733	159.63	96.9383	126.251	20.6786	107.613	36.5517	87.02	85.7116	82.3837	58.3026	57.8213	54.1241	49.4954	91.3499	22.4356	41.0775	258.673	114.304	93.7496	76.8711	30.1568	318.741	153.322	125.133	119.567	89.1205	105.7	75.1225	114.68	153.616	251.892	93.1505	140.537	96.2695	89.2626	177.999	102.782	55.1035	54.6201	115.779	141.282	121.081	150.989	91.6922	160.928	109.553	89.9628	221.167	70.2349	85.5602	82.6965	135.127	86.7483	149.269	277.341	123.717	184.255	439.774	420.214	256.489	349.487	146.098	237.544	270.938	403.985	210.963	270.898	172.213	290.777	345.389	284.345	323.877	360.3	34.7244	3.88659	184.565	326.657	246.462	151.497	159.953	207.223	195.454	256.515	241.66	190.598	105.7	170.562	253.668	76.1003	93.5677	52.0855	98.0508	330.733	283.825	423.781	371.958	139.669	125.339	113.551
Plekho1	ENSMUSG00000015745	17.7329	0.620852	1.89644	1.1614	4.49909	4.83606	41.9303	7.32298	6.09554	1.2438	2.64739	13.4183	2.69646	0.221606	1.22555	0	0	9.96425	13.8331	4.52837	0	4.14685	3.18385	0.699222	1.95862	7.0247	13.1722	4.70243	11.8066	10.4223	8.94811	4.24398	4.37782	3.36402	7.19443	13.1263	11.3663	9.03081	8.52362	64.3566	67.4342	10.2571	2.60745	7.32634	13.5654	10.3629	4.0644	13.357	6.51345	0.020844	0.570641	18.1311	12.0976	0.045972	0.037657	1.98417	0.481822	23.8278	14.235	21.6667	17.3718	0.298508	0.45055	12.8932	20.8556	0.277405	0	0.100722	0	12.9566	19.8302	27.1172	26.4558	13.5249	2.97832	16.4005	21.8381	22.1144	0.560155	1.47862	7.15914	5.88289	4.22795	9.81029	12.6998	6.7484	13.7999	10.4645	8.9731	5.89039	0	2.84763	13.3431	15.8637	12.7485	20.1354	3.06517	2.86681	9.43288
Vps45	ENSMUSG00000015747	23.4888	41.1087	43.4427	3.06085	10.4468	4.18891	24.9689	9.7055	10.5682	42.6695	40.0397	6.91178	5.08609	105.758	63.3589	26.7823	31.0104	16.5034	18.9312	20.8792	12.5845	37.0072	6.41313	50.6647	56.8828	10.2902	9.43871	16.318	11.9944	17.9077	21.8119	36.2987	35.8313	36.3042	23.2313	22.1728	8.94902	10.7211	7.26809	21.1754	20.7339	16.7714	14.2315	13.7972	13.7102	12.7364	12.2225	15.6941	6.76584	3.17604	13.6678	13.7844	10.4731	2.32591	2.82033	1.697	15.8343	22.3009	21.7013	21.6331	10.9414	0	9.40321	13.0905	24.6124	17.0785	3.21403	0.82016	0	25.4252	20.3248	25.4487	25.8764	16.4944	11.2229	17.2854	23.7085	29.5595	51.293	53.4677	96.5895	45.6536	50.7844	24.3136	22.4496	10.3743	23.8989	24.5814	0	8.86746	2.21872	17.0046	25.1695	21.645	40.6664	43.9408	24.8398	30.2769	13.6588
Prpf3	ENSMUSG00000015748	73.9938	120.181	119.647	4.0058	31.2573	47.1838	127.5	18.079	24.2047	54.979	68.1727	13.3272	21.9526	68.0764	15.1197	16.6172	65.658	43.603	50.2004	301.297	174.591	62.7393	25.383	43.818	32.4072	14.3491	22.2969	116.568	99.8398	57.972	43.9693	40.4949	31.8097	34.275	33.2581	45.1854	21.8501	44.5532	12.1177	38.2952	51.9372	41.5466	41.6588	38.1102	36.0185	37.9975	48.0993	72.4372	16.1166	55.57	37.877	43.9837	33.9375	101.265	246.305	118.124	158.002	135.773	91.7608	81.2841	94.7268	78.7549	160.461	79.5374	107.562	83.759	117.937	73.3837	13.0326	96.0021	109.171	114.363	107.444	31.979	55.2068	95.5431	83.1321	99.0487	209.622	130.867	123.919	258.36	211.275	55.807	33.532	41.025	101.115	75.1498	51.2521	59.2593	179.019	150.569	71.3604	85.7312	114.91	48.2923	134.302	87.4921	37.6984
Anp32e	ENSMUSG00000015749	149.557	30.0249	29.2115	31.2842	75.5541	93.897	107.596	49.0176	38.6043	46.2012	36.1448	60.8254	36.421	18.5125	14.0283	18.1188	79.3852	155.699	164.069	214.484	73.5018	160.041	85.8842	15.5464	14.7883	56.2412	51.8712	242.357	332.164	97.3186	112.933	14.5257	12.5199	13.1329	61.3806	66.739	35.0648	94.7231	101.675	89.9824	102.691	198.647	104.027	276.66	187.691	190.1	123.259	288.384	126.35	313.962	107.59	273.116	107.407	188.433	233.537	130.83	213.898	338.943	330.924	247.909	209.124	210.425	186.298	241.93	341.367	133.338	122.902	93.3069	154.841	148.51	102.575	250.379	206.705	93.196	57.2164	114.089	159.376	264.665	74.4102	62.8335	241.328	145.691	101.503	127.781	89.6528	74.3453	143.673	231.3	79.1686	117.731	202.298	130.418	169.157	143.235	228.537	173.708	138.449	89.5568	93.6324
Aph1a	ENSMUSG00000015750	11.253	1.63807	6.72023	4.90421	22.6016	20.8682	14.3824	22.8141	22.8852	5.22313	5.93052	15.6682	14.5151	5.19732	3.69339	3.36142	0	1.48389	3.79571	1.82686	0	4.81885	12.7637	19.4691	17.2553	31.8202	30.3842	74.9655	58.6828	59.6833	64.9301	7.2573	15.692	19.1705	33.9073	23.0181	22.3297	20.9902	14.9737	57.0801	57.6332	7.52382	19.2042	2.86264	15.3416	9.11545	13.7131	6.69743	9.15554	5.0035	16.362	10.1834	15.4101	9.47407	8.04966	13.5993	4.32548	19.1309	15.9029	17.6954	16.612	2.17673	14.0535	16.1286	29.0293	2.27224	0	8.73449	0	2.95712	19.6822	25.594	21.1605	18.6456	0	10.0858	18.5901	15.7182	1.06147	1.46788	5.64293	1.77181	0.978545	3.0441	7.04223	10.228	2.98698	11.5256	23.7857	10.5609	12.5427	9.84811	13.9345	14.8126	14.3218	7.14888	5.40887	3.71981	2.69419
Tab2	ENSMUSG00000015755	18.1416	10.1182	8.82677	3.43726	8.37652	10.4834	13.1068	12.4767	6.93973	12.0927	12.4876	22.8179	6.42994	14.1272	18.9542	29.7079	59.0735	30.1536	28.9745	10.9215	19.7241	13.7288	50.7262	8.24961	10.0416	10.124	10.4529	5.27695	4.88328	17.4983	14.6282	11.0395	12.0271	12.108	15.2451	17.5692	16.8414	47.1269	23.1207	108.226	89.5632	15.2102	11.0158	9.10846	22.7325	5.05677	9.1006	7.26088	7.88059	3.64231	6.10274	7.09125	8.32481	8.83931	8.81105	12.6046	7.61076	34.8012	30.0956	28.3129	40.5921	9.65396	10.8015	26.9011	37.1294	2.41766	7.355	17.4093	23.3581	59.2149	32.0521	37.4513	38.6547	5.06577	1.22361	39.291	44.0844	43.4256	14.4374	18.6987	12.0283	11.9482	22.7387	27.5006	10.7534	8.33292	25.1096	33.0837	10.0257	11.382	0	7.11277	37.5736	21.5992	36.8067	22.5342	25.3595	15.8014	11.0735
Ppil4	ENSMUSG00000015757	38.4007	78.1142	102.68	4.87168	24.4072	67.3581	29.0833	22.8916	18.2863	78.1467	142.43	21.1676	18.9459	200.189	95.8732	63.8896	84.4082	48.574	45.9899	160.141	70.7795	45.1089	25.201	105.699	124.802	24.082	22.9095	70.0146	97.9706	37.2833	37.194	97.7411	101.746	95.3938	42.9011	45.7262	39.9413	26.1654	12.4489	30.0495	26.159	20.1255	45.4869	37.5424	33.1479	22.7803	28.9741	31.5079	18.5186	16.4732	37.61	24.7446	23.9937	42.5397	58.8185	60.1723	85.4506	62.2298	61.6378	55.0461	71.8151	42.7631	73.2406	43.2579	74.2162	53.9321	158	110.748	67.2393	78.1258	80.8519	77.9363	95.681	46.9814	4.62889	62.9168	68.4786	72.4683	174.291	190.018	170.568	183.171	171.315	75.3682	33.9401	30.7831	64.0704	77.4598	6.47717	81.4907	38.0758	90.1083	62.1432	60.9168	85.4364	53.2065	113.191	121.262	33.5222
Cnih1	ENSMUSG00000015759	91.2339	36.7276	36.1831	14.1757	57.9393	39.0981	53.8874	62.4542	59.8984	35.0312	38.2956	57.0721	40.4402	131.539	25.7484	73.8076	72.1292	60.1648	89.9905	28.648	9.15787	221.663	197.464	170.656	228.366	68.3713	81.0837	34.651	40.7731	137.066	150.121	208.042	223.664	208.6	80.1181	104.293	70.0841	59.249	69.9234	97.6159	96.3592	164.684	86.088	177.862	152.43	109.549	84.1415	139.067	83.3387	115.584	75.7582	176.174	115.393	131.29	141.44	85.939	135.16	170.418	153.806	121.606	163.456	117.422	99.979	136.144	165.457	142.909	118.95	119.264	115.662	186.383	170.467	148.767	159.82	19.2215	52.0521	93.6008	105.097	129.299	39.8212	33.0285	151.677	66.7411	64.809	178.22	121.971	93.8068	149.585	114.29	0.418131	87.5226	45.9552	33.9982	162.652	143.748	157.734	188.45	94.4612	67.3595	61.6799
Eps8	ENSMUSG00000015766	6.91187	0.913705	1.31856	1.14527	3.86777	7.74342	16.6449	5.0627	5.94285	3.62848	4.56365	1.37886	1.5517	0.537714	3.04673	9.05642	0.046856	7.53527	15.838	10.8833	12.3524	10.9185	12.8939	2.39253	1.01869	6.51517	9.81811	8.3363	10.2698	14.2291	12.0316	2.11425	1.4856	1.37018	10.7824	8.40675	7.53438	1.18462	0.391292	13.5001	16.3153	26.23	13.363	0.318124	0.617316	12.5396	2.39227	0.637144	0.123085	0.618052	0.248778	0.720878	0.428581	8.4254	4.7288	3.95969	1.33246	3.19701	3.89178	3.94012	5.98703	4.59795	3.64094	4.58953	15.9972	1.70947	6.80131	0.89757	10.1805	4.32871	7.68831	7.70472	5.81835	12.0452	23.9533	10.415	22.2854	15.1106	3.77052	3.33723	23.3846	8.7832	7.0751	6.62174	1.70917	10.0904	21.5039	1.81538	0.000858	6.48046	11.5663	4.51055	21.8723	19.6755	22.9725	9.71933	11.8146	13.043	3.39126
Med22	ENSMUSG00000015776	43.6901	61.665	57.661	5.80841	31.9595	30.4106	17.431	25.2821	21.8466	12.5019	72.0104	12.2637	25.3873	53.5466	14.4961	61.19	26.0497	26.2114	26.1963	23.712	2.66677	26.0352	38.7158	80.825	72.0735	27.0518	29.06	87.9516	90.6764	45.4637	46.5049	35.8922	43.7785	53.789	27.0322	41.4001	28.9519	27.9869	15.4733	59.6111	54.5347	29.1797	34.0583	31.0741	44.2665	47.1352	22.0239	39.0039	24.476	14.7329	37.6857	53.3855	36.999	32.6012	51.5851	46.6294	75.1005	77.9666	62.6048	84.2038	88.1279	10.1216	61.7406	72.1143	104.373	25.3042	10.0915	51.1974	27.1724	47.2888	58.4436	82.5743	99.8126	35.4038	0	56.6318	80.3828	56.9358	21.2654	15.6841	15.938	50.8552	37.4094	40.889	34.9969	28.0498	57.542	71.6829	15.8522	36.732	38.2852	40.9505	53.6689	55.0027	78.9916	45.1414	36.0303	25.4387	23.2631
Abo	ENSMUSG00000015787	0.507991	0	0.498305	0.058254	0.17936	0	0	0	0.108757	2.75082	0.403544	0	0	8.77248	0	0	0	0.649403	1.89678	0.361847	0	0.274834	0.2457	9.88494	9.73585	0.106194	0.36546	0	0	0.197437	0.045087	6.56746	4.36872	2.17646	0.941374	2.12948	0.442415	0	0	0	0	0	0	0	0	0.258907	1.47154	0	0	0	0.909527	0	0	2.72988	0	0	0	0.461804	0.054556	0.074492	0.258591	0	2.2141	0	0.124678	0.101705	0	9.91998	0	0.347937	0.38327	0.276434	0.110579	0	0	1.19039	1.80954	0.920659	1.29571	0.238056	7.51666	1.73376	1.97758	0.283398	0	0.399547	2.53103	0.764474	0	0.749403	0	7.28301	1.56499	1.04944	0.436043	0.11059	2.33698	2.81147	0.210396
Surf1	ENSMUSG00000015790	43.6617	5.57513	10.2462	5.52135	19.1935	20.9606	15.0071	23.1027	17.4009	9.32249	7.36303	26.8086	21.2365	30.4161	7.79429	19.6208	35.0943	31.5775	41.7831	28.3771	14.5726	43.6861	17.6655	41.8879	41.4588	35.9991	33.6802	48.0236	49.0801	41.067	42.1515	34.0159	33.6286	32.1509	38.3022	47.5723	40.3451	28.2038	24.3051	45.5108	46.5486	68.292	49.1926	40.2198	29.2981	32.5624	25.1589	21.5876	12.4954	64.1747	38.5808	34.6796	23.2735	39.3681	56.1391	31.5071	41.9173	39.0759	33.2474	35.0697	46.6929	80.4436	33.8423	32.0152	40.1076	41.0516	19.2648	26.2138	23.8178	67.6296	46.4801	42.3386	50.9269	0	0	32.092	36.263	50.4073	21.1395	19.3732	0	35.7667	22.186	55.8389	59.7501	39.328	41.8563	70.9739	0	32.7373	23.1875	35.1683	44.7242	40.877	50.7403	70.487	32.2143	15.4124	25.1915
Med28	ENSMUSG00000015804	29.7118	20.4282	27.4995	3.69896	6.86434	18.3318	25.2995	5.84679	6.1345	75.6004	34.9759	8.63532	8.77504	67.2217	15.1469	32.4103	5.35143	10.075	10.5188	34.4371	5.33381	35.6591	39.349	105.74	48.1655	14.553	17.1524	17.7224	23.2488	21.183	32.2161	56.8974	53.8104	64.5174	26.4794	21.5625	20.0397	7.64217	15.8214	14.7589	17.838	22.6011	16.4948	8.96499	20.6372	31.4506	29.7229	21.3356	13.3422	17.7829	16.088	37.1321	19.5533	67.8294	32.4028	50.8952	62.0561	30.2629	36.1184	31.1679	51.6223	44.6265	78.5347	24.9105	44.8008	9.63477	6.95525	52.2067	17.886	19.4514	31.1426	52.584	31.4239	61.1753	0	13.5557	35.7465	30.1022	6.13396	7.14476	69.6457	49.555	39.308	10.6174	24.9467	14.3158	19.7707	31.5952	25.885	28.3524	20.3212	32.749	26.2917	36.4372	34.451	49.1448	33.7861	37.9665	11.0156
Qdpr	ENSMUSG00000015806	35.6801	134.432	206.572	11.8183	44.4942	41.6713	35.9747	41.3645	25.8899	104.923	186.795	29.4772	27.2056	177.933	73.1899	159.417	31.304	32.3753	39.0737	32.6866	17.1805	19.4393	41.3196	133.897	149.51	33.8394	40.1503	55.6955	147.739	57.5231	59.5466	128.425	217.351	201.789	40.4031	45.599	52.8943	64.5654	75.027	45.3864	45.6538	119.92	135.846	10.447	51.3972	56.8531	44.6937	28.4591	51.8603	35.112	62.9324	24.4014	56.97	87.4777	144.493	89.7325	105.79	43.9475	51.7216	88.3496	61.0662	63.4791	217.213	78.5213	90.9125	17.5058	21.96	57.736	106.811	39.341	52.9397	51.8914	94.1196	60.7494	124.351	47.5311	32.0179	64.012	36.0972	38.7377	120.419	183.264	174.436	14.1511	21.4574	60.5677	29.269	72.2092	58.0668	65.3646	4.98882	51.4175	66.3098	29.6493	72.1391	75.7191	140.631	182.031	14.5258
Gnrh1	ENSMUSG00000015812	2.04921	0.42462	0.969236	0.135165	0.460201	2.69752	0	0	0	0	0	1.08546	0	1.09846	7.91394	0	0	2.27216	6.44355	0	0	1.05733	11.0635	0	0	0	0.770725	1.61358	2.75477	0	0	0	0	0	0	0	0	4.38252	2.53543	1.20671	0.958966	0	0	0	0.281314	8.08373	0	0	0	0.322549	0	0	0	0	0	0	0	0.53652	0.367759	0.45957	0	0	0.635678	0.212104	0.971889	0	0	0	0	0.275791	1.12502	0.999003	1.02379	0	0	5.69907	4.31071	2.59676	0	0.823975	0	3.63942	1.13422	1.11004	3.12405	2.31043	4.18949	0	24.0971	0	28.9747	0	2.14862	1.81659	1.86206	2.09125	4.70415	2.15557	0.942381
Tnr	ENSMUSG00000015829	0.172874	0.146608	0.829026	0.114901	0.217254	0.537014	0.024344	0.09056	0.310107	1.48426	3.10389	0.074737	0.410718	0.006701	2.74969	0.058362	0.109941	0.092426	0.399953	1.76849	0.322457	0.26819	0.009444	0.008616	0.193416	0.19743	0.502043	0.943155	2.81012	0.23483	0.04208	1.01104	0.529986	0.241839	0.987116	1.03143	1.10242	0.103767	0.011881	0.079308	0.038725	0.165747	0.1415	0.030269	0.023071	0.451403	0.674017	0.008521	0.004031	0	0.094973	0.001782	0.005522	0.001229	0	0.197273	0.002319	0.132737	0.08322	0.532478	0.047265	0.010911	0.004125	0.010516	0.143188	0.229877	0.272734	0.079153	0.152991	0.176371	0.070171	0.094958	0.202006	2.54421	0.57238	0.441505	0.696458	0.811928	0.292371	0.090647	0.194317	0.42055	0.249152	0.467458	0.03178	0.218968	0.568359	0.083438	0.623479	0.255843	0.38027	0.098965	0.46442	0.326588	0.177902	0.202355	0.297769	0.346499	0.036637
Sqstm1	ENSMUSG00000015837	87.3958	96.1194	89.3303	63.6017	218.357	174.111	490.718	211.038	225.378	43.452	53.9385	150.527	148.573	25.5076	42.8515	12.2216	15.8359	73.0645	73.8326	51.7073	46.4678	25.0721	85.2296	79.034	89.9532	218.743	273.315	382.454	275.199	297.726	437.785	60.6917	74.4959	71.7762	259.886	331.335	263.633	85.4491	34.0765	147.66	127.726	23.1505	180.161	14.0357	72.3918	30.7909	88.0255	10.5127	39.1352	21.4977	107.281	21.7413	61.8424	77.3327	60.521	83.9587	89.0125	103.048	77.7684	112.378	135.074	68.0674	100.574	100.141	123.378	12.5197	5.30688	63.3208	39.2354	72.0616	114.5	178.078	143.301	33.5182	17.0859	137.695	144.593	78.0179	10.0824	17.2844	39.9375	35.554	35.2814	35.8463	77.3838	69.9217	106.4	127.334	1.94071	22.8557	101.99	35.2191	132.98	121.179	124.414	63.4928	38.0401	33.6438	31.1894
Nfe2l2	ENSMUSG00000015839	57.7293	9.83717	9.69764	9.81335	43.6979	27.4147	52.5562	37.6095	35.5412	11.7274	18.0654	26.13	32.2105	28.869	18.6458	44.1375	97.0581	79.688	54.0934	25.5501	5.23992	119.531	70.6731	19.1424	22.6883	48.0229	47.4145	24.9955	24.2131	82.468	100.203	10.2949	11.7433	14.0945	86.2024	98.4861	66.213	53.2021	33.3118	34.0607	33.2376	40.705	33.7071	24.66	31.7897	15.3086	15.5985	39.4584	16.4367	14.4644	21.6908	43.8348	28.5587	48.9576	44.47	50.8349	43.6007	93.8681	86.6164	63.2691	102.682	60.8992	38.2073	77.6814	102.193	56.4565	87.3081	62.3699	24.0893	118.193	97.2094	138.758	142.002	17.1723	135.074	61.9235	52.793	101.223	23.9394	16.1578	66.8672	44.1372	31.0959	90.0886	77.7382	71.9595	134.429	99.2216	49.7564	34.2805	0	39.9822	70.3609	60.8522	121.373	96.7645	48.6298	19.9605	37.2796
Rxrg	ENSMUSG00000015843	0	0	0	0.235735	0.121357	0	0	0.05883	0.100725	0.164874	0.419317	0.132306	0.360305	0	0	0	0	0.89085	1.56979	6.5033	1.52312	0	0.310754	0	0	0	0.117454	3.7338	17.6745	0.376213	0.076259	0.204705	0	0.222021	0.459508	0	0	0.052531	0	30.2303	26.1305	0	0	0.36482	0.171968	0	0.984191	0.870522	0.339602	0	1.30017	0.645202	0	0	0	0	0	4.6601	1.79556	4.02146	1.40468	0	0	3.44869	4.62935	0	0	0	0	0.748043	1.1739	0.901896	1.55702	0.967792	0	0	1.63512	0.543428	0	0	0	0.050227	0.074311	0.319709	0	0	1.29326	3.77789	0	0	0	0	1.42772	2.71213	6.28766	1.17504	0.383854	0.222439	0.137697
Rxra	ENSMUSG00000015846	12.7708	0.637627	2.03864	1.56863	4.67004	4.86021	9.10639	6.5503	4.37125	2.49621	2.20111	6.65181	2.74021	1.42356	22.1768	9.48603	0	9.12088	7.09413	3.00472	2.90446	2.45785	8.36549	3.64898	4.35272	6.99721	5.35697	7.6913	3.20421	10.5572	13.426	2.62735	3.99362	2.85283	7.34143	6.89854	7.81063	25.3603	8.04607	87.7377	83.6723	0.552595	3.06072	2.17587	3.81672	1.1865	2.03556	2.04896	1.11317	0.265621	0.569191	1.82031	1.53005	2.49106	2.11714	3.15514	1.97135	11.392	6.59985	12.9657	14.382	1.74589	1.52706	6.57146	17.3512	0.47529	0.239749	4.82608	0.112328	9.29226	12.8963	18.2139	16.0998	3.1781	0.253192	15.6338	18.3423	19.1544	0.783071	0.156884	6.47767	8.67254	3.72427	5.22824	8.28305	1.03844	18.0729	24.8424	1.53383	4.49634	3.07954	6.34453	10.6352	6.76766	30.0219	17.7738	6.45549	3.82318	8.35979
Adamtsl4	ENSMUSG00000015850	2.65434	1.23933	7.138	0.549115	5.30877	6.33285	0.290083	2.78804	4.48413	2.04112	1.0982	0.824728	0.602942	0	0	0	0	0.055252	0.807701	1.56818	0.033248	0	0	0.339861	0.228841	13.8592	12.9082	11.8717	13.1749	9.42687	7.31749	0.294657	0.209816	0.545204	3.08542	2.69262	1.82861	0.183414	0.031857	1.73052	2.30777	0.683832	0	0.049081	0.204395	0.023836	0.824589	0.045464	0.11962	0	0.06861	0.016607	0.19111	0.632472	1.86065	0.762433	0	5.43143	2.37138	6.22024	5.10486	0	0.364053	1.49891	5.3321	0.179269	0.871724	0	0	0.675594	9.50841	11.94	9.85525	0	0	2.05603	2.23563	2.49481	8.84213	2.23636	0	11.2836	2.18177	0.594343	1.25884	0.234336	0	0.717966	2.88694	0.837356	12.4038	7.80583	1.09049	0.534992	0.160178	0.256378	6.0856	8.20644	0.223457
Fcrls	ENSMUSG00000015852	29.0476	0.711382	0.670543	2.56182	14.3067	0	245.291	48.6953	42.8322	0.275084	0.164044	5.62408	1.66649	0	0	0	66.2922	3.05333	4.13681	1.06296	0.059038	21.2103	12.3956	1.1317	0.428942	2.7944	4.776	14.0722	1.81101	3.60241	50.8982	3.80922	2.76277	3.24407	0.89654	3.54071	1.34993	0.491433	0.715512	14.9406	16.3511	0	0	0	0	0.974991	0.587361	0.459752	0.176088	0	0	0	0	0.019662	0	0	0.362993	11.7193	13.8938	6.95654	14.9165	0	0.044973	17.7569	13.3986	2.67762	0.854128	4.49452	0	20.9949	36.7861	14.1709	18.9881	1.5993	0.366697	19.5473	28.4896	39.437	0.342655	0.793964	5.03329	0.958822	2.52772	24.3587	34.5083	1.31663	6.29872	10.9078	0	2.79995	2.30133	0.331948	20.5244	23.5511	8.34251	24.7532	2.12936	2.42815	18.6826
Cd5l	ENSMUSG00000015854	0.243444	0	0.105359	0.039053	0.078513	0	0	0.354792	0.330174	0.843465	0.667699	0	0	0	0.887116	0	0	0.580842	1.80923	3.33781	0	0.328173	0	0	0.124417	0	0.104595	5.86603	0	0	0.058585	0	0	0.970145	0.417087	0	0	45.8851	41.2861	0.809809	0.325275	0.875597	0	0	0	0.885913	0.566766	0	0	0.142017	0	0	0	0	0	0.984282	0	0.120759	0.079271	0.186186	0.3565	0	0.228913	0	0	0	0	0	0	0	0.247534	0.371378	0	2.8337	5.83096	1.03205	1.62654	1.19168	0.399907	0.629661	3.96708	0.390049	1.23904	0.924669	0	2.05603	0.549332	0.092689	0	0	0	0.450917	1.19899	1.13202	0.994375	0.698856	0.646105	2.31151	0.039669
Prpsap1	ENSMUSG00000015869	35.8768	13.4573	22.4225	18.1308	67.5749	92.3973	174.646	88.3752	68.2929	31.6472	39.8162	56.3805	65.2274	26.8762	66.6304	43.5247	18.2344	35.6589	47.086	63.7882	61.9352	20.758	88.5049	98.9115	152.083	83.032	119.151	48.3912	73.3513	196.545	175.654	114.32	98.0298	106.706	172.698	155.856	126.842	25.918	14.6511	76.6779	86.2192	19.4752	102.718	13.3832	107.232	14.8552	108.166	9.28354	61.2713	7.65574	158.031	11.8262	81.6969	10.8353	36.6516	61.3091	32.459	28.2196	13.4185	37.2428	97.2269	23.8294	45.1719	18.5424	47.4809	15.7348	7.42198	62.2146	56.3084	58.7899	39.0413	44.4214	38.2545	66.2286	75.7747	48.8114	102.799	55.9127	5.66452	2.44212	11.72	15.072	5.47197	31.2608	15.3466	15.0536	34.4289	25.4139	62.19	73.0529	134.641	76.3208	28.4408	31.0573	61.3639	42.9883	21.9833	14.3151	23.5747
Fam184b	ENSMUSG00000015879	1.04514	0.361409	0.732505	0.072315	0.510388	0	3.18837	0.585332	0.631706	0.973728	1.72418	0.060138	0.586837	0	0.022468	0.234294	0.183823	0.621286	0.302441	2.59809	3.61976	1.41053	2.47393	0.135212	0.025913	0.465966	0.137546	2.61326	2.96688	0.752163	0.921332	0.337934	0.525221	0.715949	0.770007	1.34211	0.778011	0.050883	0.031398	1.41843	1.47574	2.45591	2.4428	0.377983	0.461468	1.42713	0.755832	0.472308	0.153774	0.013006	0	0.352067	0.047602	0.396219	0.012302	0	0	0.567927	0.358031	0.929936	0.350479	0.688311	0.276563	0.155392	1.24128	0.181093	0.108713	0.155199	0.010303	0.520815	1.13752	1.76666	1.41003	6.14805	0	0.850638	2.04258	1.17916	1.01449	0.892712	0	0.767737	0.336811	1.56293	0.871882	0.239548	0.788976	1.616	9.14192	0.605939	2.84232	0.597984	3.29394	3.38294	3.57563	0.706983	1.22779	0.849116	0.386816
Ncapg	ENSMUSG00000015880	27.917	149.172	117.245	3.20135	15.4321	28.2425	9.45791	12.8978	11.9433	117.722	133.368	11.0513	5.09567	102.766	47.337	110.356	4.59499	70.1255	47.7956	96.2171	28.6649	34.9358	38.4034	100.921	124.166	11.4849	10.7529	26.2489	26.4419	27.0914	30.6389	112.289	105.49	104.55	15.2907	19.5236	12.7692	60.598	31.3103	28.5691	27.1038	18.6867	40.1161	19.9822	42.4019	32.8897	35.5346	45.0504	23.132	25.7269	46.1383	30.1684	27.9906	101.908	143.428	108.682	118.268	87.4558	88.7463	53.2404	65.3794	111.725	160.75	83.4227	89.1486	45.7316	152.801	111.598	324.547	25.151	50.7776	56.1184	60.0291	59.9859	0.72681	60.3986	75.4751	68.6283	181.535	126.867	114.176	215.615	195.548	37.7072	30.2834	9.57814	62.1653	57.7337	16.3896	79.3381	9.26201	110.198	57.6305	56.6646	62.2894	30.0965	131.639	156.466	19.557
Lcorl	ENSMUSG00000015882	13.2478	37.7148	29.0812	3.58635	10.9337	9.14699	22.7667	11.7697	7.06247	30.729	32.4367	7.18687	11.2796	8.9007	16.0695	5.8497	1.89838	18.4709	14.0978	19.7971	26.4303	11.2119	11.2889	24.1424	21.0666	9.51788	9.61128	29.3884	31.7827	11.3835	9.14702	38.8197	22.5053	29.6673	14.8984	24.1052	14.3823	7.18111	1.75979	8.12148	9.71322	1.1319	2.52861	1.2892	3.16411	8.13672	6.2096	1.71434	2.13597	0.204367	3.41396	2.59119	2.89574	1.1801	1.58284	7.44221	11.4672	30.5054	22.2191	34.3972	43.8071	0.975781	4.03081	19.3327	46.5237	3.29813	4.56803	4.18351	0.597159	26.1402	42.1136	73.1131	56.5515	27.6074	1.0615	43.1521	47.9689	34.0718	15.2237	13.9881	38.4134	34.7274	30.9349	21.4613	5.87037	12.3521	38.0465	15.3397	1.68756	14.5967	5.58013	3.17051	31.0488	26.2252	20.3178	5.6492	34.7876	45.8718	10.8617
Lta4h	ENSMUSG00000015889	144.404	93.629	83.3343	20.5372	77.6203	50.0749	111.371	77.631	67.1485	69.5618	73.2229	61.2056	42.8228	40.5527	55.0961	47.6944	65.317	89.3947	84.3444	162.341	33.9816	138.61	156.953	21.5363	15.9537	77.089	95.9135	114.666	108.012	119.505	136.192	9.96968	18.99	13.0382	83.8259	98.8561	98.6616	52.3645	31.733	134.807	136.293	112.793	86.739	84.1193	112.426	97.7465	60.5823	123.967	61.121	41.4903	46.378	121.799	84.2274	64.7063	98.7705	42.7071	42.1334	175.37	170.396	150.273	189.189	41.2999	50.7866	134.843	211.505	58.6335	76.1041	72.9306	39.0791	232.767	218.395	159.555	193.776	26.3809	31.063	127.808	180.806	187.253	77.896	67.2321	203.971	124.457	98.8519	207.836	101.938	108.185	150.407	186.721	1.34	29.1748	125.959	102.067	135.783	136.637	191.726	196.416	93.1916	82.7485	103.969
Amdhd1	ENSMUSG00000015890	0.08912	0	0.064218	0.022303	0.026939	0	0	0	0.034472	0.397429	0.840461	0	0	0	0.407642	16.1082	0	0.086015	1.09795	1.19964	0.50731	0.435517	0	0.218007	0	0	0.603329	0.897997	1.34045	0.099938	0	0.837068	0	0	0	0.653077	0	9.24974	6.56778	0	0.11341	0.808485	0	0.115902	0.056396	0.19049	0.354853	0.055603	0.029839	0	0	0.029268	0	0.991337	0.789652	0	0	0.347563	0.089509	0	0.033322	4.03789	2.38141	0.156512	0.180653	1.18871	0	0	2.20418	0	0.13858	0.275151	0.188894	1.4985	0	0.399747	0.79784	0.523303	0	0.174216	0	0.799358	0.241848	0.526082	0.324913	0.523863	0.394907	0	0	1.33102	0	0	0.607073	0.306932	0.271679	0.159726	0.838201	0.992788	0.043212
Dstn	ENSMUSG00000015932	187.42	42.8256	40.3774	76.9195	125.182	83.7701	187.66	161.285	177.06	39.84	43.2695	84.1378	108.973	189.708	16.2767	70.6518	349.033	266.606	166.78	193.383	78.9381	542.13	341.483	195.68	216.161	185.766	203.921	179.16	269.034	316.609	399.05	122.728	136.136	139.392	247.735	238.358	195.243	90.1088	60.4259	288.481	272.187	383.926	256.657	173.817	182.347	288.249	191.02	217.276	107.466	370.537	232.226	243.317	136.176	312.147	338.765	133.289	213.089	384.427	388.597	257.154	334.161	233.773	252.044	258.525	338.201	230.228	226.056	253.782	260.985	378.679	379.199	367.725	400.156	38.3071	0.863595	180.743	210.188	289.493	46.3333	68.2385	80.3179	62.4203	52.8348	462.865	274.476	226.641	370.84	394.922	143.774	154.315	333.31	449.823	357.814	373.385	503.886	484.406	118.772	53.5527	157.407
H2afy	ENSMUSG00000015937	57.6594	29.3323	46.4776	11.1718	28.3021	46.2027	53.5201	35.0769	27.2626	52.7614	61.0817	68.6107	37.9116	43.1812	218.153	118.798	33.7383	67.813	81.6332	22.6465	50.2883	27.2582	127.659	172.101	168.571	58.4562	53.2483	25.1834	49.1422	47.0019	44.3562	178.123	160.732	178.593	82.9295	83.3896	89.3443	71.2459	46.879	225.41	195.133	43.5129	73.9855	62.3112	97.3584	72.4341	126.009	97.0855	61.9119	66.7117	130.325	71.7471	80.5022	145.297	166.22	127.841	151.54	90.0315	65.0285	79.1625	95.5215	162.827	107.367	55.1551	90.9686	80.625	119.068	120.719	80.8279	98.3079	83.8399	84.7623	68.9442	71.988	37.1849	70.0015	83.9255	71.4846	46.7088	40.6901	115.485	102.914	91.8445	60.5995	23.9597	25.2782	69.4035	60.7948	170.145	86.9365	117.772	144.26	70.6811	52.8445	99.498	37.1161	120.648	78.905	44.3473
Gtf2ird2	ENSMUSG00000015942	8.12778	9.576	9.2476	2.69508	9.54872	0.593765	2.14549	10.352	6.80178	7.79563	16.6499	5.87602	4.27932	5.85157	1.36249	32.9529	2.65254	12.0162	7.14543	7.80258	15.5932	4.46945	25.9286	8.40827	7.22699	13.3345	11.5672	20.0561	26.7183	14.8854	6.98005	8.84269	9.0532	11.4439	18.0146	18.0022	20.0282	2.28748	1.49334	5.84554	8.55926	9.90164	1.79764	0.697786	4.34038	12.3895	5.05629	1.35729	2.02286	0.547871	4.10063	0.765158	3.48172	0	1.0691	5.93538	0.907408	3.44644	2.93714	4.98112	6.45414	1.93531	0.937355	1.96451	7.0603	0.969743	0.631156	0.104722	0	9.12004	10.3246	9.47607	8.45804	4.05748	15.7395	10.3099	12.3445	10.0143	3.9586	2.16764	4.71988	8.16084	2.85524	5.18291	5.61922	12.7441	16.9578	6.76694	38.0293	9.83079	51.7286	8.10706	8.9111	9.55759	9.81087	6.82684	9.41024	8.24798	4.4325
Bola1	ENSMUSG00000015943	23.348	7.94175	13.8082	1.50805	8.48641	28.8771	11.1221	5.44586	8.42911	19.925	30.2347	17.6111	16.4403	40.4557	15.6878	18.3534	0	7.09651	11.6205	5.00694	1.22706	14.5564	0	30.7821	26.6627	4.51639	6.2554	25.7272	11.2439	11.3477	13.5352	56.7849	64.739	72.2639	24.2573	36.6057	20.3215	23.0529	28.4861	19.2683	22.9295	32.9079	29.6361	50.9153	58.9867	39.9591	42.9704	26.4184	4.5861	2.59786	10.0025	48.9758	54.9474	62.9096	29.2579	46.2968	2.43662	18.4961	16.1618	17.6744	21.9293	24.0439	36.8398	19.9734	19.2844	30.1087	9.19027	13.3847	21.3887	8.58647	19.9851	11.9821	14.0157	39.5567	20.0468	9.84869	15.1878	14.626	5.17153	4.30959	28.0486	23.4478	18.3119	10.1294	19.8876	17.2757	26.6274	0.437643	5.10801	83.8214	14.6586	39.6345	15.8451	23.4736	15.1531	35.951	27.6614	18.447	6.62396
Castor2	ENSMUSG00000015944	3.99922	1.94246	2.62109	0.573442	2.88555	1.5694	0.419441	5.26929	3.58943	1.40925	2.29612	1.5092	1.65383	2.24281	7.68897	11.4428	0.957765	2.25908	4.14502	7.13646	10.1203	1.62054	5.88818	8.33849	7.75862	4.9049	6.46604	5.24481	12.0496	9.95834	8.8371	3.22155	3.85241	3.82208	6.06064	5.89968	4.96678	0.472914	0.18181	12.0631	12.3409	3.06241	10.4422	0.605193	1.63101	2.34423	1.44726	0.719972	0.897725	2.52478	0.46926	0.68311	1.17396	1.71928	0.699911	0.977779	1.34631	6.05275	3.73337	8.75714	7.16077	0.004166	1.41472	3.29564	9.07465	0.147472	0.821426	0	0.152733	5.68137	7.58167	15.1062	7.7371	12.7125	64.1523	6.36097	10.1665	8.68878	1.31238	0.950464	10.5799	9.28265	6.19518	2.90101	3.24376	4.04448	5.26104	5.3836	5.15698	1.58088	17.4377	5.42799	6.71604	5.98662	9.68974	5.39826	9.08378	8.65472	2.03113
Fcgr1	ENSMUSG00000015947	4.35597	0.478678	1.06798	0.465092	2.32722	0	16.1344	4.42567	4.85722	0	0	1.06289	0	0	0.251345	0	0	0	1.24753	2.56604	6.12075	1.6357	0	0.927667	0.527835	1.67749	2.06012	0.248869	5.70376	3.24239	6.73384	1.78012	1.38441	1.0979	0.650942	0.874191	0.233682	2.65378	2.32055	4.07273	3.11888	0.219235	0	0.087092	0.050552	0.052192	0	0.390178	0.258796	0	0	0.034286	0	0	0	0	0	2.7508	2.79331	1.29125	3.63424	0	0	2.69159	2.53987	0	0	0	0	4.69602	4.12523	1.70731	1.92103	0	0	1.52259	3.90659	5.23421	0.28145	0.222021	0	0.100924	0	2.62017	1.69204	0	0.156411	0.666067	0	0.086849	0	0	2.12726	1.4714	1.36679	3.73164	0	0.899261	2.21503
Ncf1	ENSMUSG00000015950	4.91217	0	0.499793	5.21223	6.49146	0	0.307201	16.8401	14.2667	0.213074	0.741971	1.25148	1.06508	0	0	0	0.963735	0.949017	9.19743	0.067239	0	0.665143	11.8487	0.127869	0.132334	3.29092	4.73337	7.02842	0	10.5431	13.6053	0.561405	0.250767	0.589162	6.63689	1.88476	2.3585	9.93756	6.05435	8.37729	6.94227	0	0	0.104434	0.406933	0	0.548431	1.533	0.440368	0	0.522996	0.254415	0.158976	0	0	0	0	4.05365	3.73453	4.13963	5.4192	0	0	6.36355	3.80421	0	0	0	0	0.729091	10.4292	7.42579	6.75063	0	0	4.00695	2.80715	7.19807	0.071824	0	0	0	0.19468	7.99374	6.2056	0	1.50068	7.88021	0	0	0	0	5.69367	4.21802	4.2938	2.72521	0.246711	0.433654	2.00815
Wnt11	ENSMUSG00000015957	3.13735	0.040442	0.704938	1.37207	12.6328	2.92616	2.45182	8.03041	4.48733	1.96568	0.156668	9.09297	3.38568	0	0	0	0	1.20407	1.58152	2.16483	0	0.06575	3.08475	0	0	15.7062	11.8718	10.7525	2.83069	1.56555	7.38991	0.822637	0.270436	0.446299	2.37232	4.0767	7.24738	0.084487	0.042764	100.22	76.2379	0	0	0.122894	1.27939	0	1.18378	0.012729	0.311956	0	0.201838	0.247167	1.83691	0	0.020649	0.075608	0	6.34848	4.08734	10.9674	21.4739	0	0	8.10451	6.53737	0.053954	0	0	9.86464	1.18511	7.92	15.5656	6.42889	0	0	2.43325	3.68858	4.21816	0	0	0	0.035306	0	0.632683	0	3.18244	0.881271	1.87162	0	0	0	2.17726	0.902917	0.8548	1.04808	0.836201	0.32846	0	0.933836
Adss	ENSMUSG00000015961	26.5536	155.653	160.889	5.92412	31.3504	19.2586	56.355	25.3471	24.2415	102.374	84.0846	20.4503	18.0096	87.3202	106.417	98.5357	0	22.4158	33.1037	17.2615	6.01134	27.9865	26.7715	257.439	329.362	32.5733	40.7495	27.8468	27.2644	49.6447	49.9179	205.47	231.895	228.909	39.9866	64.37	39.9097	27.1513	17.7053	58.34	53.2944	39.2416	60.426	12.5425	59.1423	43.6626	64.1164	12.0695	31.4965	33.6895	81.6656	22.7165	42.7507	99.7237	150.835	70.1269	164.926	86.0279	77.6339	69.7116	109.684	86.6962	152.905	63.3878	83.4814	24.332	47.2124	128.959	211.642	31.9013	62.0286	95.9879	80.5524	50.8566	0.436153	42.4879	47.1772	47.6567	44.3495	45.7569	103.436	89.4786	76.744	18.9636	16.2011	12.7572	43.9113	20.542	110.502	51.7773	8.12753	39.1123	41.8015	34.5186	35.7046	23.2563	105.63	123.69	9.94228
1700016C15Rik	ENSMUSG00000015962	0.919581	1.16886	0	0.112072	0	1.23614	0	0	0	0	0	0	0	0	0	0	0	0	0	3.06478	0.877428	0.553614	0	0	0.651823	0	0	3.69572	0	0	0	0	0	0	0	1.09062	0	0	0	0	0	0	0	0	0	1.2163	0	0	0	0	0	0	0	2.50538	0	3.44823	0.446649	0.301855	0	0	0	0	1.1667	0	0	0.493169	2.3106	9.22101	0	0.294662	1.54038	0.727175	0.5523	11.8461	0	0.508513	3.22071	1.1765	0.242181	0	5.27994	2.02145	0	1.56131	0	0	10.1654	5.32904	0	0	36.0287	0	1.84882	1.02433	0.324488	1.53847	2.05669	3.12381	0.443947
Il17rb	ENSMUSG00000015966	1.78165	3.83842	0.792438	0.296203	0.686735	2.1438	0	0.713037	0.927452	0.199951	1.0922	0.186744	0.307704	17.1909	0	0.51448	0	1.6458	2.24177	2.08216	0.926882	7.57326	4.01945	7.29191	10.733	0.252308	1.43871	2.72437	0	1.04737	0.722039	10.4521	14.799	11.9048	1.70931	5.41145	1.87296	1.93632	2.16043	0.046665	0.202619	9.98263	1.17452	0	0.225455	4.19012	3.35226	0	0	1.76696	6.15477	0.080521	0.400095	5.6355	3.71658	7.85842	2.6173	0.170784	0.096465	0.311243	0.883977	3.23709	7.48806	0.230461	0.807557	2.19777	3.70807	15.0262	22.2382	0.301388	1.6892	0.934168	0.433245	3.43323	0	0.83247	4.35309	1.60244	1.36484	1.34927	0.62434	3.54769	2.52196	0.665103	0	2.0394	4.6148	2.25093	0	4.0293	0	0	5.11389	3.12348	2.32936	2.49681	1.19521	2.90234	0.30402
Cacna1d	ENSMUSG00000015968	8.32523	0.673845	2.04757	0.289042	0.667019	0.318094	0.486125	1.22219	1.24163	1.53023	0.681201	0.954036	0.755904	3.38556	3.19447	2.98175	0.865591	5.26668	6.12298	8.61032	5.31854	1.90287	0.874707	2.60116	2.64923	1.07521	4.48813	3.36545	2.56352	2.03212	0.865397	1.58674	3.04216	4.64184	4.56387	8.0183	1.57165	0.041143	0.033375	6.72113	3.86849	1.89232	2.48133	0.124834	0.058606	1.10936	1.66031	0.28895	0.063563	0	0	0.200946	0.111065	5.11784	0.058861	6.09409	3.20637	1.4555	0.173277	2.6123	4.95662	2.20104	0.625883	0.417543	1.34196	4.17907	1.12043	0.076097	1.87157	7.45609	3.39729	10.6919	11.5654	10.2476	4.057	5.38258	5.01399	2.66518	1.43928	0.436129	10.3136	11.5649	5.58787	7.79676	5.09358	5.07813	24.4103	11.1037	21.0235	2.90402	3.85069	0.700142	7.60113	8.06348	4.28448	1.26513	13.3763	3.75893	3.39778
Chdh	ENSMUSG00000015970	0.773647	0.337717	0.258832	0.304963	0.218887	0	0.130517	0.774404	0.33778	4.2546	2.5056	0.063108	0.093984	0.025219	0	7.33225	0	2.77628	7.14248	0.120486	0.628231	0.515675	12.2909	3.09593	4.3283	0.369023	0.75482	0.287623	7.1887	0.493665	0.94007	4.99989	8.19975	8.95223	1.06879	1.81615	0.910964	5.25942	3.46549	0.335253	0.580384	3.26188	2.84114	0	0	17.0406	3.061	0.019042	0.009108	0.858667	1.48587	0.039399	0	1.56886	5.31651	4.96266	1.23159	0.087333	0.108831	1.06041	0.056547	11.0156	5.75827	0.118351	0.971698	4.45792	1.74289	0	2.07023	2.57916	3.70042	0.767531	0.862062	11.6819	48.683	3.55404	12.7892	4.28878	3.30443	0.897501	57.751	10.3087	12.4786	1.48558	1.88867	4.61388	12.3214	2.45119	2.57282	0	34.9416	7.66864	4.90899	4.73	5.61799	1.6396	6.34229	5.18289	0.132608
Actr8	ENSMUSG00000015971	56.1974	57.7605	65.1583	6.4764	20.099	32.5256	35.1746	22.0647	21.2814	55.3894	36.9818	20.8516	17.3022	71.1728	31.9367	28.7191	1.82022	29.6172	15.8962	56.4199	3.68048	41.9391	27.131	66.7617	65.8162	24.3567	36.6307	55.6542	63.1911	48.4695	46.8246	68.6345	58.4054	66.2401	43.1865	45.3586	58.643	15.4837	9.41006	35.8983	35.9344	31.4019	32.0646	11.1799	29.6147	41.8586	33.1088	24.9382	16.0673	29.4386	26.3151	30.3018	26.5861	35.1301	54.5525	41.1928	51.3291	74.0638	50.4625	60.5889	62.1208	66.327	59.8181	40.4103	72.7512	19.2669	37.7206	50.2584	35.0606	33.5256	49.4615	79.7833	79.737	50.1795	75.7693	51.5814	80.8142	70.4066	56.9102	52.7067	91.8837	120.794	93.4325	34.838	40.6643	33.7651	52.398	34.0419	0.532054	52.0209	161.164	86.6025	62.0572	54.8488	61.1772	41.4183	78.2144	71.7556	16.609
Lrrc27	ENSMUSG00000015980	3.47419	17.0731	28.0081	0.383184	1.50995	10.7511	22.2636	0.732148	1.08926	31.2865	42.2682	0.518529	0.407467	47.9226	48.8574	76.3816	0	1.02635	1.30804	132.748	29.7535	6.83321	0.640915	21.4782	19.451	1.98603	0.770512	10.7133	57.9427	3.27248	3.73505	11.6045	18.5863	12.371	1.66506	2.58574	1.39099	0.271592	0.088621	1.13537	1.25184	0	7.41933	1.72952	2.04238	0.252032	0.303887	3.16638	0.584577	0	0	2.5798	1.66619	1.53751	0	0.837674	1.7915	4.36764	3.33879	2.90754	5.12247	0	0	3.61456	4.75388	0	1.61455	9.8916	10.181	8.44133	5.15881	3.60314	5.00818	0	0	2.49938	3.66788	2.38639	35.3153	20.1978	0	19.2014	18.2632	5.6509	17.9237	4.46647	2.73426	1.97676	4.26619	0	30.4164	24.3919	2.62035	2.46144	3.24193	3.98691	11.5807	23.3289	2.15334
Stk32c	ENSMUSG00000015981	0	0	0.158363	0.024029	0.069375	0	0	0.114047	0.303758	0.1577	0	0.165358	0	0	0	0	0.13351	0.18348	0	0.017916	0	0	0	0.048134	0	0.167594	0.391985	2.10289	0	0.154357	0.300108	0	0.110308	0.343968	0.763959	0.395847	0.612935	0	0	2.82306	3.86088	0	0	0	0	0	0	0	0	0	0	0	0.131322	0	0	0	0	0.006997	0	0	0	0	0	0.048419	0	0	0	0.132473	0	0	0	0.090468	0	0	0	0	0	0.141098	0.373441	0	0	0	0	0	0	0.557044	0	0	0	0	0	0	0.253407	0	0	0.026562	0.132697	0.332243	0
Fnta	ENSMUSG00000015994	83.2622	86.6429	80.155	17.7769	61.3533	53.7954	46.8479	72.4283	45.1512	54.3555	41.715	39.6283	43.3632	9.47732	35.4528	27.9452	79.3482	28.6514	45.7912	78.4819	13.1941	22.3636	75.2481	188.212	212.229	82.3298	96.3078	86.3052	183.408	121.839	102.858	139.577	101.197	104.781	100.668	127.294	87.8798	39.0579	31.1385	125.379	109.843	26.5989	76.4401	14.8181	81.1994	30.9663	101.945	28.6193	47.1424	21.5671	71.1272	17.0438	64.8572	34.063	93.9427	98.5009	75.7355	70.0677	32.0127	88.4019	184.015	69.9593	146.196	27.1032	103.047	39.9707	54.9695	42.2461	103.753	102.805	114.592	77.5852	24.6066	24.6032	4.50186	64.8906	154.158	82.8885	20.2016	35.1776	50.7485	56.0554	49.8276	71.5549	69.2774	33.3523	107.815	90.6225	4.32189	18.5826	16.7685	33.7809	51.8011	20.6032	125.582	72.61	67.5914	37.9649	68.1924
Mtrex	ENSMUSG00000016018	75.1233	170.249	182.481	6.74829	30.0898	53.5122	61.9989	26.1769	23.7551	182.875	170.208	16.1812	13.5462	135.56	49.6449	81.7684	94.2654	48.3782	54.5593	282.582	75.8553	88.3746	37.6535	157.53	182.178	25.1977	24.9695	63.0976	143.496	43.9176	47.1449	121.998	142.553	126.472	20.9207	44.5463	27.8065	40.6553	18.9162	57.6739	49.7165	50.8164	67.8487	12.768	53.8431	53.732	53.3963	64.2565	33.3754	42.8747	85.2508	40.7036	34.3164	151.292	245.873	131.349	210.11	150.308	120.231	116.326	131.179	120.833	253.799	99.0204	156.853	112.675	377.124	208.767	60.7185	117.543	116.808	145.226	152.994	111.137	29.4618	101.641	134.884	119.852	328.91	271.49	272.421	463.748	373.592	112.853	28.0817	32.8875	140.109	131.954	65.4149	129.604	99.9426	193.826	113.546	112.679	116.69	61.3767	242.368	255.044	55.7749
Lbp	ENSMUSG00000016024	10.9097	0	0.680012	3.05705	6.92555	4.74266	13.2667	6.07123	3.62315	2.27264	2.6373	3.17243	4.98482	0	5.91396	0	0	6.33759	12.4589	10.7401	21.5199	7.74498	1.44359	0	0	9.88841	9.16692	15.6882	21.5265	4.24871	4.21848	1.79247	1.15856	0.110622	19.7446	14.1937	13.2648	37.9167	16.0207	3.9509	3.38606	6.37111	0.167968	0.635939	0.84293	1.33232	2.22686	1.19507	0.210285	0	0	1.50949	0.487065	0.018064	0	0	1.46652	10.5056	8.20657	9.1793	15.2056	0	0	6.44385	14.3141	0	4.85394	0.185797	0	11.2398	22.0492	16.1761	16.9209	2.6081	0	8.4916	12.2823	14.1744	2.95467	1.70428	13.3516	9.89545	4.9228	6.06907	21.4892	3.95302	8.54782	2.37818	0.205394	0.503542	0	1.24247	7.79636	4.20819	7.59217	7.28097	2.48715	3.02305	5.64124
Celsr1	ENSMUSG00000016028	0.798467	0.224922	0.084734	0.500036	0.514085	0.55748	0.761838	1.62496	0.452849	0.420163	0.874657	0.620484	0.408297	0.039571	0.293896	0.027287	0.021713	0.556566	1.20787	0.516064	0.080682	0.685453	1.12357	0.116263	0.735594	0.924361	1.36561	2.38574	1.16254	0.486968	0.19022	0.548277	0.286531	0.289982	1.18124	1.17615	1.2179	0.114438	0.045732	26.0282	20.9832	0.280398	0.756948	0.26879	0.459068	0.303656	1.11894	0.080683	0.191503	0.415369	0.820695	0.534962	0.733208	0.083231	0.016182	0.214885	0.98124	1.49707	0.38361	1.26554	0.758656	0.294232	0.51443	0.553126	2.99273	0	0	1.38134	0	0.392631	0.843756	0.970438	2.74436	1.95489	0	0.488449	0.80488	0.82152	0.051482	0.508041	0.305477	0.206977	0.104926	0.518785	0.34314	0.039277	0.72551	1.94127	0	0	0.024841	0.014135	0.495761	0.246224	0.388942	0.683929	0.511054	0.376816	0.17767
Fli1	ENSMUSG00000016087	14.0691	0.042904	0.418861	3.54553	5.97967	0	0	10.1736	7.58108	1.52135	1.36816	4.15198	2.66936	0.333781	4.12168	0	3.84069	6.50794	17.1373	0.306633	0.01981	9.06421	19.3881	0	0.116792	6.60426	5.38392	0	0	6.27991	8.74314	0.846285	0.289689	0.686273	7.77337	10.2745	8.7197	5.11747	3.2612	18.3848	14.9872	2.74104	2.18753	13.1984	10.8173	5.47362	3.91312	17.5182	8.9955	2.24633	1.3284	11.4166	9.02528	0.101207	0.085688	0.616757	0.73786	50.0605	48.7931	31.3453	37.5878	0.445242	0.085632	24.3586	44.105	0	0.55439	3.27731	8.02767	25.3803	38.6906	50.2734	37.518	6.59221	62.5614	24.0765	39.3668	40.7019	0.770734	1.59937	6.21617	1.45067	1.31916	17.3176	34.2737	6.69562	9.0979	8.4224	13.9316	2.27879	4.07398	0.009755	11.3438	9.78635	16.5349	6.95892	2.44338	2.63797	11.9022
Stard13	ENSMUSG00000016128	9.10713	0.415773	0.685826	1.00843	2.68716	2.83182	9.71852	4.24545	3.24055	2.17136	3.08924	1.76541	0.997349	0.35033	2.58281	2.23632	0	5.84933	7.11879	2.73867	2.16909	5.07541	0	0.344002	0.38065	4.67839	7.26329	4.21133	3.38446	9.84692	7.90345	2.42715	0.509684	0.414833	4.64768	3.4585	4.52702	1.39424	0.461995	18.7186	17.046	4.2274	4.68734	0.416058	1.01095	2.46914	2.04373	0.666295	0.317745	0	0.123525	0.532299	0.827559	0.563628	0.676187	0.537499	0.097288	7.62463	5.63371	7.82456	6.96574	0.069588	0.077413	2.43507	6.37356	0.097315	0	1.33698	0.983923	4.46889	8.27137	18.4324	13.1269	4.14642	24.6694	6.80368	8.82262	9.62952	0.66747	0.53147	2.31444	2.3148	2.24193	2.33605	2.40955	1.98355	11.1072	5.67279	0	1.45558	0.884785	0.427034	6.12868	8.1516	6.08702	2.36028	2.3106	4.22933	4.05626
Tenm1	ENSMUSG00000016150	0.428726	0.298854	0.854678	0.102189	0.13342	1.54481	0	0.415754	0.328347	0.815021	1.33794	0.159043	0.020346	0.496744	0.197053	0.221162	0	0.70021	0.789362	0.118977	3.21385	0.267948	0.00992	0.137464	0.279622	0.22528	0.488713	0.417602	1.83624	0.639069	0.133924	0.354489	0.345983	0.277484	1.31059	0.787142	0.712184	0	0	0.183806	0.131858	2.29819	0.83392	0.01297	0.032795	2.78975	0.86542	0.029923	0.008058	0	0	0.02965	0.013494	0	0.141364	0.168899	0.318036	0.24073	0.101138	0.218901	0.227536	10.7768	0.009416	0.007612	0.479695	0.027932	0.535638	1.01233	0.226803	0.867976	0.521764	0.677042	0.256	9.82361	60.5392	1.61803	3.83907	1.65649	1.08832	2.07335	2.39812	1.85919	1.30812	0.840065	0.725985	2.01344	3.81318	1.32273	0	1.32249	1.78008	1.43315	1.45297	1.37366	0.97154	1.06691	0.629784	1.39071	0.15769
Camk1g	ENSMUSG00000016179	20.6205	1.7952	0.816669	1.6086	10.2491	0.403754	14.0091	8.16748	7.69822	0.37569	0.961997	5.5062	7.01305	0	0	0	0	5.18653	7.24124	5.87335	0	15.7979	0.233411	3.53645	2.22688	7.51105	6.47693	0	7.52984	25.28	26.3322	3.9623	6.22014	10.2616	10.6871	10.2483	7.34167	0.067001	0.08966	9.94939	11.3059	1.47212	0	1.55531	2.88706	4.43635	4.95077	4.75832	1.8352	3.11483	0.77911	4.35955	1.98664	0.017853	0	0	0.04469	21.3287	16.7235	19.3998	27.1147	0	0.022205	14.0782	23.8387	0	0	0.398596	1.91543	31.6145	28.8673	22.7065	31.6069	0.353737	0	18.253	20.2086	28.2482	1.22867	1.84085	1.51451	7.71428	2.99518	13.5129	13.1004	2.40795	20.1924	8.02169	0	0.274129	0	8.85608	14.1262	14.7438	19.3004	19.4577	7.59058	3.75622	13.4592
Diexf	ENSMUSG00000016181	10.995	6.19323	9.09533	0.809235	3.6973	17.3273	0.30929	3.71377	3.56179	3.82873	5.34666	2.05377	0.824097	16.083	14.2456	25.3313	14.4364	4.59127	10.2901	12.5683	18.8675	3.605	7.78285	6.56932	10.2541	4.38756	9.20697	10.3479	10.4004	8.95585	5.28258	4.43908	5.71383	7.04664	2.13219	11.8264	6.64358	5.74804	2.24751	13.5205	14.7659	6.70621	4.09952	2.88088	7.42691	6.46521	4.79211	3.90063	1.97866	5.83537	6.92596	4.83238	3.28954	10.8996	11.8538	13.3703	13.6848	7.64461	6.52176	8.38368	9.97345	29.2775	14.591	6.55774	9.26737	7.32271	3.29906	9.89752	24.4586	13.014	11.9693	10.2955	8.47465	8.92354	0	7.35185	14.3226	6.91826	8.21042	3.66708	8.47269	9.81157	8.40393	5.12807	1.41942	1.95863	6.14124	12.397	14.7787	9.65446	3.0094	10.0423	15.2588	10.6581	6.97434	4.39282	10.6412	8.43821	4.12065
Hsd11b1	ENSMUSG00000016194	2.66731	0.263809	0.468273	1.09162	1.04987	1.8929	0.063312	2.76297	2.19304	2.2555	2.48089	0.649006	0.41565	0.480617	5.95883	1.89954	50.1786	4.65673	2.63356	0.116892	0	5.44895	2.56316	0.225136	1.7368	3.25412	4.80038	0.175079	2.23132	1.95012	1.60137	0.61946	0.681337	0.829918	1.91341	2.51243	4.59996	3.22301	1.36929	0.518916	0.390166	9.68376	2.14804	0.250677	0.084376	8.6121	0.820012	0.150037	0.094956	0	0	0.193881	0.106351	0	0	0.41886	0.014198	0.669173	0.526658	0.559316	1.23308	0	0	0.371565	1.65408	0.2433	0	1.33758	0.13751	0.779956	1.61199	1.40302	0.793835	16.2556	0.210692	0.742038	2.46472	1.60696	1.08672	0.896295	0	2.21196	3.82037	8.50632	11.7412	12.1131	3.47328	0.374673	13.7851	1.85887	8.33918	0.473769	3.13198	1.80743	1.60954	1.77711	2.58583	3.85608	0.933636
Syt14	ENSMUSG00000016200	2.09513	55.8282	53.8463	0.608708	1.28167	1.26193	5.48746	0.989929	0.832005	20.0277	20.5342	1.19595	0.40367	4.95784	8.77715	34.3942	0.117332	11.6205	4.18257	3.23723	0.587359	0.400965	3.54796	7.82228	8.07118	0.550881	0.579093	2.87806	3.30549	0.478407	0.367068	3.19576	3.41426	3.01006	0.787978	1.19433	0.485423	10.3125	2.36419	2.34061	2.00073	0.587428	1.27912	0.718429	0.942507	0.502588	0.935006	0.630305	0.20612	1.94236	0.521846	0.876352	0.32755	5.55072	1.94585	2.09894	1.48477	4.04936	2.51963	4.72634	1.34275	6.81809	4.64322	2.71144	3.2066	1.70676	1.26345	5.89719	0.376016	1.27805	1.06588	3.66259	3.53495	2.14665	1.81007	2.48337	3.34335	3.00836	40.3602	32.9594	8.38765	31.5574	49.8146	1.46707	0.747763	0.075859	1.24929	4.17856	3.04417	4.01698	0.028846	2.14494	3.17166	1.49638	2.71996	0.561491	25.4649	41.8262	0.82196
H2-M3	ENSMUSG00000016206	2.1487	0	0.591336	0.362282	0.777261	6.74204	2.38168	0.643424	1.47779	2.3029	1.02484	0.32093	0.377999	0	0	0	0	1.17313	3.62739	30.0407	28.0727	1.19552	13.1475	0.898656	0	1.28236	0.632534	0.372565	17.6438	2.74497	2.88064	1.13548	0.288047	1.20969	2.0217	1.1679	1.44466	1.03069	1.12322	0.866592	1.14965	22.4657	3.03852	0.73013	0.625515	2.99565	1.43577	1.35605	0.159972	0	0.669005	1.74833	0	0.023779	0	0	0	1.97772	0.94094	1.29544	2.27827	0	0.242655	1.52253	0.725206	0	0	0	0	1.06414	1.27641	1.55523	2.09726	0	0	0.91808	2.26023	0.836326	1.48924	0.795249	0	0.19247	0.848768	0	0	0	0.094827	5.23708	0	2.30478	2.20207	11.8372	1.41535	1.27114	3.13766	1.56879	1.31627	0.349724	1.10765
Lonrf3	ENSMUSG00000016239	0.894118	15.4821	18.509	0.107252	0.212412	5.82331	5.96435	0.895801	0.59289	10.7149	9.85668	0	0.059398	0.982536	13.2124	22.0756	1.00406	0.973002	2.32206	4.34202	5.51748	0.497268	1.39525	74.3439	113.687	0.808014	1.53101	27.1075	38.1262	1.18937	0.943051	34.7585	47.9114	45.5857	1.83865	2.20157	0	0.480832	0.289333	0.81424	1.29717	0.741802	0.566903	0.033769	0.02814	0.874931	0.553751	0	0	0	0	0.092569	0	0	0	0	0	0.022405	0.103576	0.030215	0.222878	0	0.129418	0	0.420161	0	0.368894	3.15672	0	0.385988	0.273434	0.633841	0.380623	4.1359	0	0.936393	4.46081	1.79197	2.48359	4.00355	9.04676	3.96272	7.39791	0.572223	0.111791	0.671529	2.90129	1.18155	1.33468	1.3794	1.59697	1.17666	1.94595	1.44441	1.46107	0.585971	4.40069	5.61188	0.331104
Atp5e	ENSMUSG00000016252	311.592	333	307.988	66.9432	82.4596	136.464	145.047	95.4878	76.5426	1327.29	1189.2	444.696	267.546	1108.96	1089.17	1315.29	395.702	257.113	408.517	414.161	555.237	487.505	1038.25	414.42	389.897	76.2626	121.123	92.0233	110.919	156.618	141.45	1097.53	1249.21	1154.23	356.376	600.496	333.994	234.515	332.912	325.843	340.395	472.123	564.41	812.676	486.707	524.562	611.528	258.247	398.592	615.808	687.804	321.122	508.194	627.509	334.071	345.373	432.24	169.845	231.623	193.425	170.123	385.088	291.44	195.104	174.781	1142.66	689.896	301.574	247.023	622.589	293.646	152.881	195.823	436.484	538.359	79.1589	127.527	216.773	1268.48	1253.56	524.44	242.691	598.058	548.95	378.76	197.042	249.407	182.046	649.975	707.185	368.452	368.333	330.805	232.838	280.717	403.161	564.001	803.705	184.404
Nelfcd	ENSMUSG00000016253	113.536	176.264	117.131	9.59642	32.6394	89.4357	159.941	35.8606	31.9847	135.806	137.313	36.7107	21.4754	143.125	180.955	265.315	15.4267	82.9247	104.097	502.523	146.905	96.3705	94.3713	159.014	164.373	35.8053	40.4398	170.904	194.987	50.6685	68.5167	110.97	124.134	123.588	60.9474	59.1692	42.983	83.2829	45.4282	76.6605	93.2463	94.8685	66.6206	65.7379	83.9258	87.7379	69.5319	106.802	49.2113	139.44	82.9111	88.1425	49.1794	216.472	228.343	128.344	169.258	206.56	166.753	141.7	140.115	177.867	246.675	123.292	150.722	112.046	159.727	154.377	77.3394	121.89	184.082	161.428	211.137	74.4538	52.3472	105.273	107.955	132.402	170.072	157.11	264.768	279.759	192.676	122.896	68.4552	51.1435	124.427	135.165	79.0649	166.988	190.668	317.934	115.899	111.332	161.709	148.805	183.406	130.442	69.1153
Tubb1	ENSMUSG00000016255	0.834596	0	0.686734	0.273104	0.548215	0	0	0.236621	0.080331	1.33928	0.917585	0	0.412042	0	2.25555	0	0	0.098106	0	0	0	0	0	0	1.17038	0.137456	0.348945	4.92947	1.92763	0.28502	0.11615	0.714004	0	0.138714	0	1.00894	0.853125	29.483	5.45955	1.16452	0.765116	0	0	2.6254	3.95887	0	0.288102	6.92216	1.80196	0	0	3.26643	2.16092	0	0.050166	2.58354	0	2.31011	3.44982	3.04909	4.04913	0	0	5.12461	1.02362	0	1.7114	0	0	0.274929	0.719654	4.60861	1.00925	0	0	2.35008	3.6114	7.54516	0.369549	0	0	0.285002	0.807256	0.818767	2.98804	0	1.15891	0	0	0	0	0	0.348441	0.82237	0.918397	0.324661	0.338566	0.946452	0.36124
Ctsz	ENSMUSG00000016256	185.83	4.84891	12.0081	20.7937	83.7996	23.0342	230.206	102.651	89.2964	10.2758	3.51237	81.3735	69.9825	42.6934	3.99307	21.6999	39.4647	73.4755	121.02	90.3376	55.3581	128.118	163.413	21.6157	24.8874	97.0867	103.766	99.8596	113.811	168.417	242.575	11.1337	11.7209	11.3266	100.362	128.846	101.407	87.9071	77.8244	145.195	153.338	737.069	479.495	100.627	85.7743	119.112	81.8501	82.4835	41.123	190.333	92.1801	102.593	55.3006	93.3293	79.4267	50.2272	63.0108	127.027	104.118	115.937	105.587	86.2671	81.0033	99.8335	124.572	52.9264	41.57	59.0649	29.7606	123.888	180.939	156.668	166.995	41.9559	13.9949	87.3185	122.386	154.202	9.20948	4.33325	1.18124	45.3861	20.307	145.151	207.09	93.8188	152.522	149.21	61.3831	43.0711	34.9996	62.3034	131.341	111.329	173.041	197.816	53.089	22.8062	89.8457
Prelid3b	ENSMUSG00000016257	52.1788	178.87	197.129	9.47747	37.3778	28.3341	98.2261	31.3806	26.9343	172.543	142.046	30.9606	23.2562	128.648	31.7976	44.1622	88.7985	40.4752	49.7716	79.1082	31.6372	114.323	130.56	99.7033	116.349	32.9733	29.3107	75.022	66.818	47.5783	55.5595	94.8778	118.125	112.078	37.5961	69.8625	38.4441	69.2185	64.542	74.939	66.3388	212.17	153.426	132.416	106.906	169.552	90.5652	106.847	67.1442	295.371	136.944	118.342	80.6872	218.25	228.732	170.466	177.844	114.025	103.309	86.0567	91.7944	171.706	187.792	93.2909	97.2405	173.894	202.426	90.4265	148.324	81.1776	89.738	98.0773	89.0974	89.2674	164.153	55.4172	77.8857	83.4199	248.164	234.815	119.873	244.517	219.853	94.8638	104.758	55.0093	74.7722	132.51	60.9352	128.868	3.09701	112.209	81.4894	85.3029	111.671	134.605	145.576	174.455	31.3836
Sertad4	ENSMUSG00000016262	4.25556	1.48771	1.79762	1.02517	2.34364	2.53215	37.6281	4.44872	2.82157	2.95093	7.83864	2.56722	1.15301	0.54141	1.35379	0	0	5.74209	5.79341	15.6871	11.9781	4.25625	6.94461	7.38202	6.28583	3.19595	3.38687	9.80294	6.47288	4.82386	5.52949	6.78264	8.10964	5.87342	8.01459	3.66149	3.52111	0.450576	0.308042	97.9594	89.4208	0.647393	2.70253	2.25187	3.77915	5.99721	4.30335	1.09214	0.824813	0.88926	0.955256	0.87265	1.7222	7.58061	5.30294	3.09493	4.52629	3.73223	2.00353	3.86271	3.51601	6.56118	3.01968	1.95138	5.16645	2.45914	4.50751	0	0.433033	11.8762	4.87301	5.65593	5.54933	17.0576	0	7.34884	7.42063	10.0774	3.50623	1.51877	4.11761	7.37157	4.33451	7.52988	0.117531	8.77216	9.50595	2.22914	0	5.81116	0.159713	5.83245	5.40874	3.39256	5.75536	5.79195	6.42005	6.36069	3.002
H2-M2	ENSMUSG00000016283	1.37951	0.252408	0.786442	0	0.179078	0	2.49142	0.256537	0.052767	3.06535	0	0.176506	0.515108	4.79317	4.68535	0	0	0	1.31181	0.637549	0	0.512762	0	0	0	0.278099	0.814039	0	1.40319	0.111577	0	1.04648	0.62169	0.376221	2.89965	3.27581	3.21377	0	0	0.040833	0	0.444051	0	0	0.04446	1.60127	2.89382	0	0	0	0.26705	0.126233	0	0	0.0699	4.93325	0	0.131871	0	0.476005	0	0	0	0.03009	0.542696	1.33537	0	0	0	0.882909	1.21155	0.764793	0.250912	31.2726	0	1.66526	2.70206	5.65597	1.15817	0.196873	3.7803	6.58098	2.11214	0.950165	0.836312	0	14.7855	4.83339	0	2.46024	10.1912	0.995957	2.84435	1.44364	2.0856	4.1403	1.64753	1.93958	0
Ube2a	ENSMUSG00000016308	55.5582	169.121	172.331	5.21679	31.8089	20.1376	49.838	25.8035	25.7822	103.818	83.5839	28.8076	23.3101	388.955	109.923	132.463	40.9014	47.0878	49.7491	34.6706	7.5477	70.5412	95.47	276.636	214.299	28.2147	30.8516	50.9437	54.371	53.3241	55.2243	65.2309	90.0923	80.0748	47.0056	52.0137	63.5749	32.9844	24.1155	31.7601	25.2246	137.583	109.853	74.6152	43.6889	97.7844	90.3483	58.3431	29.5938	146.247	80.1695	86.0181	45.7755	384.082	248.744	156.937	356.517	91.9909	63.7322	73.6503	89.7025	189.623	167.703	61.6439	99.7638	311.267	136.509	155.775	223.931	60.5762	107.534	110.28	106.102	9.32605	16.4149	60.7524	96.8933	87.1234	104.527	121.519	278.713	410.466	403.302	69.6409	59.0341	65.406	73.7173	71.5037	93.6771	194.682	83.5778	139.369	95.8223	79.4029	97.9929	91.2745	253.769	229.362	43.6402
Slc25a5	ENSMUSG00000016319	373.046	27.0531	30.5258	50.8674	191.453	83.1907	204.588	144.92	149.783	16.5592	14.0823	136.776	109.767	24.2702	13.1184	29.3942	1337.54	316.482	413.049	169.716	373.97	1313.98	964.826	37.5892	60.5084	148.479	142.725	177.334	184.861	374.378	412.818	25.551	18.6135	19.0805	221.304	290.13	215.777	371.244	270.087	346.841	322.223	1982.47	775.462	2370.55	910.807	1553.43	613.654	1957.76	900.979	2272.2	825.894	1774.34	645.692	2113.89	1924.23	933.812	1414.1	808.698	844.793	578.119	593.029	1369.08	1385.11	792.436	866.206	1761.84	1604.99	1109.24	1264.22	785.449	655.433	546.315	585.812	290	236.963	364.698	563.193	647.692	199.82	204.27	388.537	212.486	158.889	976.312	747.45	699.793	1158.02	1358.79	368.797	715.534	429.85	1083.95	650.341	652.268	908.948	1363.89	175.542	78.3223	240.679
Atp1b4	ENSMUSG00000016327	0.33055	0	0.408681	0.087584	0.112682	0	0	0.14234	0.032833	0.081155	0.880469	0	0.041159	0.333165	0	0	0	0.162183	2.32623	0.245802	0	0.329959	0.394331	0	0.266943	0.125384	0.26063	3.27533	0.159029	0.04284	0	0.689514	0.458259	0.521302	0.80698	0.542144	0.145961	0.065497	0	1.32982	3.59049	0.272613	0	0	0.01332	1.2454	0.406679	0.022039	0	0	0	0.02113	0	0	0	0	0	0.015443	0.047036	0.021123	0	0	0.408949	0	0	0.332259	0	0	0	0.174958	0.585694	0.141535	0	1.42708	0	0.412654	1.20461	0.354539	0.827695	0.314254	0	0.590438	0.346315	0.424937	0	1.27996	2.03477	0.057343	0	0.243145	4.23535	0.129098	1.12211	1.08569	0.819142	0.28663	0.659042	1.36393	0.104945
Ppdpf	ENSMUSG00000016344	57.091	13.3697	36.5231	15.0743	50.0466	18.3858	69.3965	61.675	45.0108	43.3027	35.1209	92.6551	58.7404	8.60513	48.9926	17.4639	0	39.8835	50.1403	6.4042	0.552449	20.5746	33.9678	40.7247	42.869	51.1779	45.2461	54.2559	27.2787	93.8245	110.219	56.4627	55.8298	48.1622	87.5084	97.6503	78.9027	39.8149	50.5606	106.199	108.53	47.4298	69.9627	23.0669	97.7059	60.5086	97.0309	43.5432	68.0662	71.6192	74.9151	67.0144	86.0722	141.081	71.3612	78.6261	117.145	105.877	82.6451	106.469	119.519	91.4214	78.9501	95.9581	101.725	53.3848	40.2355	78.386	71.4091	39.0454	107.152	109.044	89.5027	70.1708	26.1223	43.8267	57.8072	69.1268	10.866	7.24813	24.4459	43.4944	30.8817	34.0601	60.1377	25.8932	40.133	31.0783	91.0083	98.6253	0	52.1854	43.1642	50.4186	37.9384	42.94	55.5223	39.1987	13.658
Kcnq2	ENSMUSG00000016346	0.222206	2.04121	3.06209	0.234858	0.150633	1.28269	1.83331	0.361928	0.101535	1.88437	1.02574	0.225756	0.577815	0	0.629992	2.28122	0	0.96514	0.44781	0.721969	3.14476	0.109355	0.015769	0.104913	0.469997	0.303349	0.693708	26.1839	13.3455	0.21665	0.055458	1.11396	0.967943	0.247196	1.03387	1.5885	1.87433	0.2084	0	0.049347	0.069302	2.30879	1.1033	0	0.024491	3.30583	0.376239	0.069676	0.064888	0	0	0.023473	0.034974	1.09468	0	0.012743	0.027294	0.102174	0.127764	0.103591	0.32297	0	0	0	0.204288	0.192097	1.92047	0	0.162736	0.633886	0.447159	0.396032	0.120656	1.5609	25.6994	0.847613	2.61462	0.383999	1.17293	0.64541	0.411878	0.754379	0.614337	0.593786	1.90915	0.631021	0.263029	0.373242	0	1.3174	2.06696	0.820447	0.855517	1.13297	0.463209	0.080338	0.535334	0.576149	0.031229
Eef1a2	ENSMUSG00000016349	0.191186	0.643399	0.135267	0.052488	0.026589	0	1.66664	0.09769	0.069638	0.820428	1.25293	0.084604	0	0.687629	0	0	0	0.184482	0.985354	0.408967	0	0	0	0	0	0	0.368524	1.58496	0.486243	0.112791	0.034969	0.31498	0.397994	0	0.732202	0.274125	0.94968	0	0	0	0.223361	0	0	0	0	0.596638	0.78953	0	0	0	0	0	0	0	0	0	0	0.041771	0	0	0	0	0	0	0.110011	0.811268	0	0	0.225463	0.05784	0.145818	0.079401	0.041721	0	0	0.372564	0.986589	0	0.13104	0	2.50079	0.685768	0.148625	0.075777	0	0.651965	1.63824	0.082331	0	0.528216	0.104885	0	0	0.321385	0.214753	0.242618	0.73383	0.963482	0
Col20a1	ENSMUSG00000016356	0.106466	1.76022	3.18544	0.357622	0.43704	0.083192	1.26969	0.35484	0.311072	0.935711	1.92384	0.145561	0.120298	0	1.99819	6.66715	0	0	0.177678	0	0.529094	0.098089	0.827942	1.41504	2.32148	0.63517	0.321082	1.81008	2.6596	1.27151	0.795532	0.734482	1.20713	0.651958	0.451663	0.794694	0.358054	0.017736	0.053745	3.82347	4.88679	0.037222	0	0	0	0.579317	0.364589	0	0	0.063522	0	0	0.022881	0	0	0.247012	0.048733	0.126136	0.019812	0.147081	0.047457	0	0	0.023652	0.169104	0	0	0	0	0.242637	0.324335	0.584291	0.160775	1.04821	4.12491	0.529866	0.800071	0.455478	0.285967	0.077025	0.317533	0.934126	0.312575	0.554672	0.058858	0.197067	0.480332	0.252795	0	0	0	0.133201	0.078355	0.11212	0.05121	0.143934	0.275442	0.593071	0.051154
Pls3	ENSMUSG00000016382	122.953	6.53172	3.35692	12.0195	39.5259	0.571543	25.421	68.9504	71.4998	2.03892	1.89128	23.741	30.6915	3.32325	0.150744	7.55772	148.73	78.0177	29.4697	8.67004	8.53313	232.308	96.6005	1.40611	4.77501	84.8163	87.4292	12.7562	3.79509	173.567	207.57	1.8611	1.29072	1.43358	86.1698	108.859	86.4203	4.62393	2.45557	104.298	98.0597	33.2286	98.726	7.55041	34.7334	60.6483	73.4785	57.4166	22.6678	56.4401	103.322	43.0457	29.302	70.3259	176.126	81.3209	84.7492	291.307	279.762	232.982	326.989	117.269	81.4607	267.75	327.311	41.3645	150.887	113.877	106.164	300.52	301.171	262.002	348.776	35.9129	12.5613	213.125	205.088	222.418	19.18	19.7923	43.1511	47.335	18.4505	173.472	116.064	38.986	163.73	130.808	29.9584	14.7824	10.0298	26.9068	175.889	156.447	240.603	140.686	53.9501	20.3264	108.054
Mpped2	ENSMUSG00000016386	4.68295	5.96597	7.8082	1.48772	3.82448	2.73496	19.28	2.68762	1.79378	9.07545	6.39344	2.21044	0.738825	0.6558	19.3541	0.785301	19.3264	0.327159	1.95902	34.3194	6.19636	2.0956	5.15174	22.7671	21.4048	3.04028	2.69171	55.8514	61.9195	2.09862	1.84697	17.1084	21.8786	23.1102	2.11095	4.77679	3.24497	0.740424	0.304133	44.9935	50.5566	5.56653	42.3494	5.287	11.8434	12.2881	30.6671	4.39986	7.96395	6.70769	39.7277	4.18792	15.2751	5.7546	11.2539	8.21206	3.55522	7.02369	5.36036	16.6267	4.41408	15.8928	6.03206	3.57777	6.46526	6.22052	4.10819	8.52443	12.5234	12.448	5.77983	4.08265	7.32698	5.94462	41.8044	5.78932	9.06131	7.24559	4.63555	4.87982	15.6109	7.07783	13.8816	1.23188	0	3.49572	2.46803	1.07999	2.82145	6.14771	9.13591	6.50401	2.09117	4.85296	1.43762	1.25144	20.784	7.07633	1.21273
Nkap	ENSMUSG00000016409	17.4933	20.2799	21.3045	1.86892	7.5726	5.72449	7.47436	7.72315	5.19745	14.2698	16.7467	8.47171	6.37265	58.0729	45.0035	84.3218	0.09307	11.1211	17.6032	16.3861	3.33773	12.8702	13.9535	30.1879	32.8048	9.35424	9.05019	13.8828	20.0646	15.4426	15.6728	15.0849	15.0085	10.9107	6.69886	11.1835	11.6073	6.71888	4.7709	13.9363	13.3251	15.5797	10.7177	14.9294	10.3273	13.159	8.91873	10.9644	4.68897	7.81046	12.8283	10.3476	7.08122	26.4447	43.0627	26.3132	28.9423	28.2244	25.2256	26.188	39.3036	26.0835	38.5535	18.6433	41.6761	11.3537	23.5813	35.8358	24.7347	20.7371	27.3239	38.8764	33.2351	50.864	5.61351	28.5381	33.9351	35.4715	21.0307	21.6089	68.2913	47.7288	58.5892	17.7617	15.4879	11.9912	33.1821	41.9594	9.99108	21.5249	12.4538	36.0176	25.3196	23.4128	30.3147	17.6577	25.0748	19.7967	14.8285
Ndufa1	ENSMUSG00000016427	94.3449	620.959	629.835	21.063	31.644	31.4656	20.6645	33.6605	27.8443	1445	1552.26	150.119	90.7744	2770.23	1293.79	2142.23	385.624	56.02	79.5596	40.0332	65.041	275.642	328.054	569.032	390.348	26.6982	35.8697	45.9033	35.9067	40.4836	57.2541	750.684	640.659	676.416	109.939	171.704	116.401	115.43	155.692	138.701	137.974	177.709	110.346	301.002	158.979	118.677	126.834	77.6338	94.4859	127.406	151.68	151.856	190.49	144.779	152.141	118.062	124.532	84.7284	93.3198	75.8374	71.6449	101.507	89.5326	75.0793	76.0951	313.842	235.024	128.598	44.781	151.784	108.726	61.095	85.2035	33.9205	26.3211	49.7231	52.5923	76.8269	1693.93	2048.7	230.268	381.542	646.257	197.574	148.667	77.5377	63.5696	80.077	139.582	240.922	101.465	127.115	132.715	128.391	94.2865	165.972	332.118	456.595	75.6248
Wt1	ENSMUSG00000016458	112.725	0.538012	4.18766	25.4908	113.79	46.2468	81.7177	64.4336	44.4534	2.81316	3.4379	42.02	105.613	0.034044	2.67848	0.717551	142.968	71.6285	50.3345	8.5235	0.997959	70.7457	127.078	0.037047	1.53785	118.172	131.195	10.6406	1.29223	26.1636	28.4411	5.70831	4.9707	2.65381	275.129	303.554	207.971	1.04162	0.32178	0.269532	0.303137	0.891053	3.17827	3.2425	3.69421	8.4206	4.37902	3.82612	2.44807	0	0	2.44176	2.55372	1.90474	9.5355	0.482041	2.52822	138.592	45.7536	94.6432	358.653	0.546145	0.50189	98.0112	154.407	0.063537	0.070279	4.17185	0.463145	148.313	166.516	235.587	195.696	11.1659	1.05738	135.904	194.07	172.739	4.90689	2.71589	4.49126	1.73227	0.653697	391.913	171.632	196.892	356.716	542.437	0.45652	9.93935	60.0648	5.11994	142.544	79.6148	100.38	83.7479	102.051	8.9251	157.856
E2f3	ENSMUSG00000016477	2.73524	1.44255	1.35118	0.970775	4.52649	3.52168	0.116564	4.48025	3.75779	3.14058	0.218732	3.6582	2.35418	0	6.00939	0	0	1.87749	4.28072	1.55591	0	2.54119	0.932402	7.54899	9.23275	3.8443	3.61447	7.83633	0.665418	5.56945	6.3023	4.55109	5.07956	9.8664	4.64242	5.41662	4.24007	9.68964	4.56741	20.9522	21.8299	4.75433	21.639	3.56478	11.3971	4.60745	7.07357	2.77578	5.71012	1.64448	13.767	3.42672	10.2545	3.15545	8.68905	11.6522	8.1841	7.19905	4.89292	9.8126	7.83593	7.93887	13.9051	5.38966	10.3526	2.24631	5.50331	4.27588	6.63499	6.12912	5.29643	13.0659	8.06971	1.45118	5.21169	8.34888	6.76145	6.95976	1.23935	0.995427	3.73108	2.62339	2.27384	2.64541	0.466339	0.828806	4.26545	1.3242	0	2.23855	1.36562	1.11852	2.71228	2.89388	6.20963	2.33927	4.48157	4.15104	1.37027
Cr1l	ENSMUSG00000016481	49.6785	15.8807	9.82455	10.3442	24.994	14.2646	23.362	23.0221	26.3989	5.68129	2.347	26.7224	22.679	13.505	5.66029	37.9127	63.9578	41.7637	47.861	30.9778	52.476	93.7879	112.697	14.1795	19.5764	29.4452	42.5124	42.1586	34.6288	53.1163	58.1826	18.3679	16.0997	16.9727	41.9084	55.8227	46.9009	39.5386	28.2362	26.2946	32.2357	64.1791	36.8845	34.82	21.0646	37.1713	23.6187	28.8499	11.7851	77.734	35.0546	26.9933	23.0854	35.8711	31.4939	26.9214	48.8132	43.457	40.5424	44.4558	71.0776	43.3229	26.4742	36.5777	62.4633	56.4388	54.5705	47.3172	37.0152	88.7836	86.8325	71.057	68.3221	20.5477	198.019	40.3736	77.9885	55.9609	28.5387	31.8318	49.1741	45.4806	33.2113	78.1098	60.9509	45.2342	103.02	113.263	63.5328	50.4576	51.1213	62.6449	95.6008	68.4115	88.193	66.2843	55.1509	24.5497	32.9406
Ppfibp1	ENSMUSG00000016487	21.0926	206.209	176.447	5.66508	22.6765	8.22846	15.8452	19.7009	17.8073	136.91	116.81	6.14126	11.3442	12.8069	26.6624	60.8588	31.021	26.7666	14.5732	8.30971	7.4422	11.7343	39.1824	26.6268	44.7175	30.2474	47.5987	18.4612	29.6212	31.6768	34.497	11.0398	22.4649	19.7459	23.7822	24.4643	32.8017	8.15691	4.37246	64.6964	61.6986	16.5798	12.6162	3.91384	10.6917	11.4301	12.3205	6.14959	4.51719	0.090915	6.11646	3.85894	10.6861	10.4143	5.67551	5.9099	2.64708	53.0671	28.6774	53.3754	79.2922	0.62425	6.43355	36.3166	87.609	0.608789	4.0479	4.07285	31.8179	23.3709	45.5557	99.3862	46.7173	2.12244	99.5887	42.065	80.1814	48.0101	41.9947	43.5803	32.6976	72.643	102.538	21.3352	4.60042	14.4891	49.7291	25.6534	29.4339	5.24131	45.6812	1.43718	41.4177	40.7241	40.5851	9.69743	57.7804	103.138	10.3841
Cd46	ENSMUSG00000016493	0.906971	0.664626	0.464655	0.109815	0.582457	0.079268	0.023159	1.09221	0.640274	0.795272	1.01222	0.352982	0.498181	0.361662	1.657	0	0	1.85538	0.934562	0.105898	0.016837	0.522217	0.045083	0.780098	0.199054	1.93452	1.73692	4.43863	0.042903	2.84758	1.44105	1.6026	0.391363	0.58088	3.02485	4.27586	2.28275	1.26975	0.460057	0.928399	1.15316	0.140301	0	0.030131	0.151007	0.722624	0.893317	0.048954	0.030613	0.005806	0	0.028377	0.036099	0.004722	0	0.240367	0.00117	0.674737	0.421396	0.846735	1.57436	0	0	0.914665	1.27682	0.05918	0	0.214605	0	3.14658	1.10773	2.16822	2.98875	12.7315	3.41291	1.88516	3.17765	1.92518	0.585108	0.235986	0.362768	0.330913	0.858543	1.12762	0.135068	0.076001	0.5662	3.39352	0	0.282537	0	0	2.11595	1.76335	2.46184	0.53301	0.934341	0.480419	0.665157
Cd34	ENSMUSG00000016494	59.4611	2.16416	2.41444	10.7466	35.8521	5.34937	16.953	44.3776	81.8595	3.72485	4.75025	15.4406	19.1553	0.281954	14.3268	15.9639	79.7571	58.0052	82.0447	10.547	8.35571	41.613	25.5721	0.50558	4.51952	198.316	207.433	13.8172	5.10527	268.421	295.81	3.07923	2.35059	2.90991	210.695	165.642	173.636	10.4087	6.93385	98.6151	105.834	22.3827	0	5.21706	12.3243	25.0496	8.3417	15.574	6.03108	1.33395	0	23.1056	14.578	0.844799	0.630965	6.62194	0.244944	37.4017	66.5545	37.9234	44.6069	1.19942	0.844304	17.8824	72.0167	5.9625	6.23123	0.600614	0.699092	21.1947	69.576	57.5657	43.1717	33.2565	2.50619	35.3832	61.8626	52.7585	5.70491	7.26405	45.3322	16.0465	7.82022	35.4362	68.4803	30.7596	66.3116	35.9942	63.7764	7.98628	1.12526	0.987983	23.228	20.4947	34.8732	18.8276	11.5602	16.113	27.3841
Plgrkt	ENSMUSG00000016495	43.3811	2.77746	1.01775	5.81639	22.1282	5.03609	17.9783	22.1779	17.9835	4.83297	6.64595	28.4897	25.4436	32.6751	13.2162	1.91546	170.418	49.9147	64.6839	16.2162	8.06903	91.3288	55.0406	6.47668	7.24606	32.5052	48.4012	31.3615	60.9534	53.6637	62.9683	10.0822	7.36848	6.42575	58.5962	91.7312	73.3266	25.5393	21.1305	37.6619	46.9456	51.8753	14.455	37.7083	24.2695	15.4676	15.4781	19.3643	11.7728	5.88432	0	30.9773	21.863	0.133912	8.7951	4.61788	7.33864	41.6289	39.6079	35.3752	47.6526	14.0368	5.04693	32.248	42.0309	10.4256	15.9705	16.0425	1.9715	77.8425	69.4843	41.3445	59.4248	0.477881	0	22.4677	43.5612	41.1466	2.27842	2.83717	10.8753	7.10662	6.94004	78.4058	23.8566	49.5128	58.7829	58.7358	41.1293	17.6458	99.3001	8.9926	51.3717	42.8561	43.5881	77.3933	15.6221	2.22094	25.6832
Cd274	ENSMUSG00000016496	0.683713	0	1.18266	0.655025	0.551585	3.84358	0	0.288353	0.433283	0.430297	0	0.277471	0.317435	3.80159	2.1134	0	0	0.939345	0.958772	5.27477	0.037428	0.050016	0	1.02335	1.49924	0.751446	0.495365	0.239315	0	1.04636	1.05801	0.764586	0.792092	1.60812	1.68042	1.11373	2.04542	1.07536	0.4162	0.704495	0.471482	0	0	0.062813	0.09235	0.837225	0.520096	0.141714	0.021025	0.033004	0.267185	0.031009	0.09531	1.43708	0	2.08689	1.39899	0.516043	0.756879	0.931225	1.93212	8.23065	0.079024	0.383817	0.746952	0.679064	4.34681	0	0	1.03018	0.216047	0.822051	0.875924	0	0	0.361256	2.86722	1.66207	0.575254	0.752203	14.4306	1.72985	0.556944	0.799395	0.86207	3.43116	0.834553	0.950396	0	0	0	2.41642	1.22012	1.15241	1.57801	0.473272	2.85123	2.06204	0.392697
Pdcd1lg2	ENSMUSG00000016498	0.762856	0.081527	0.202041	0.374435	0.219067	0	0	0.263497	0.162828	1.17406	0	0	0.102068	0	0	0	0	0.889251	3.76441	2.58779	0.923597	1.68146	0	0.122826	0.863158	0.664664	1.01037	3.68874	3.80345	0.373599	0.0463	0.800304	0.484143	0	1.27125	0.505051	1.16559	0	0	0	0	4.67237	0	0	0.146137	3.33159	0.818484	0	0	0.139339	0	0.062626	0	0	0	1.41467	0	0.096307	0.100433	0	0	0	0	0.075753	0.06741	0	2.97721	7.02534	0	0	1.49341	0.621917	0.04941	1.27897	2.51494	0.735517	2.12931	0.830326	1.27103	0.52255	5.52733	0.894609	0.426438	1.15606	0	0	2.92185	2.27825	0	1.2035	0	1.73604	1.4635	0.649041	1.01541	1.0966	2.94187	3.74862	0.273942
Gtf3a	ENSMUSG00000016503	2.7125	35.5787	36.0855	6.89178	27.8994	69.8925	54.2314	23.5157	25.7237	32.9873	59.0312	20.8919	22.8021	2.16806	1.59548	13.4562	0	4.69336	4.56843	3.86143	3.66194	0.004676	7.28991	140.588	169.2	36.145	38.4852	131.083	240.913	53.4608	57.7877	140.794	152.462	145.197	24.2204	53.7575	13.1584	29.5462	30.052	48.0568	50.8893	2.48416	113.618	3.50283	71.3213	9.75514	65.7148	10.871	44.3616	13.5581	119.646	6.58157	62.8874	21.8072	18.1763	67.7914	71.0993	11.801	2.86329	6.84363	27.4642	18.2797	34.3256	6.00881	12.5473	3.56875	0.994096	20.2173	7.98402	1.9613	5.06851	12.3041	3.54236	0	0	2.05649	7.23829	4.87809	0.416775	0.12534	3.56624	7.36816	3.60168	0	2.3223	0.072327	1.05711	6.54494	0	1.19794	2.45066	3.49113	1.52697	1.0797	3.15005	1.31912	10.1721	3.48868	1.2656
Mtif3	ENSMUSG00000016510	12.4249	34.6524	23.5913	1.74078	5.14812	13.0442	11.9241	5.48961	4.70869	27.5098	26.2755	4.44749	3.93608	124.749	38.9932	7.83667	11.5582	16.593	23.6492	12.8653	5.71982	5.3415	17.0988	25.5211	37.2788	6.75037	6.51156	18.3361	14.674	16.9097	10.7516	20.5233	46.1664	31.0128	7.84773	16.6917	14.7024	7.57621	5.64871	10.9846	10.7416	23.7602	18.4777	11.0077	15.7598	17.0673	9.63791	17.5617	4.99904	27.5139	9.30006	7.68936	8.39394	14.9317	29.6191	18.3333	12.1241	29.6206	11.7753	23.8988	30.4666	8.70078	11.2654	16.2718	15.4239	11.2506	4.36737	20.3776	27.9278	7.66058	18.3921	15.7372	18.3221	0.487291	0	10.6162	19.1685	29.301	33.9595	57.0588	23.7578	37.5971	55.0219	31.1909	46.3726	19.3098	12.2891	22.9248	2.66799	10.8268	1.19852	11.5414	12.3114	17.1989	22.4889	39.3314	29.0016	25.8277	13.2747
Lnx2	ENSMUSG00000016520	5.27527	35.257	23.5466	1.6962	7.52253	0.59883	0.129431	8.00923	6.15661	16.253	13.3857	4.73842	4.77869	1.95298	3.16002	10.0528	0	3.96437	1.60655	1.56605	6.20415	0.392316	0.475661	13.258	18.6709	8.17545	6.63162	5.3401	5.61691	16.4282	16.1833	13.5492	11.9101	11.9766	12.8653	12.4978	10.6226	5.65517	2.38124	13.2381	14.8681	3.3429	9.11176	0.629789	3.39061	2.58864	5.73194	1.86061	2.68823	0.418127	7.07058	1.67747	3.84753	7.15057	1.16881	8.04492	7.78732	8.58585	6.53344	9.03639	7.16629	2.37087	6.33693	7.10452	9.78539	0.800179	0.419522	7.81738	15.0623	1.28581	8.4703	13.9832	10.4448	9.4182	0.118282	6.11369	9.66406	5.83543	2.94394	1.78337	8.4328	14.0348	16.4789	3.4657	3.74531	5.43501	2.83557	2.91308	8.32328	3.75804	13.7688	5.24997	5.45547	4.84131	5.73225	3.14357	13.2872	15.1578	2.00651
Il19	ENSMUSG00000016524	0.141206	0.306877	0.151071	0	0.110324	1.42078	0	0	0.04853	0	0.745085	0	0	0	0	0	0	0.455131	0	3.37838	6.47139	0	0	0	0	0	0	2.43548	0.48299	0.327693	0	0.335192	0	0.311798	0	0	0	0	0	0	0	0	0	0.13259	0.172299	0.232151	0	0.163923	0.045661	0	0	0.507551	0	0	0	0	0	0	0.168159	0.328684	0	0	0	0	0.195097	0	0	0	0	0	0	0.218462	0.058612	0	0	0	0.263012	0.328596	0.230274	0.333287	0	0.483612	0	0.75163	0.270516	0	0	0	0	0.792424	0	0	0.817541	0.695593	0	0.396313	0.575486	0.31212	0
Dyrk3	ENSMUSG00000016526	1.0191	2.52001	4.09458	2.82681	4.59784	3.75611	0.185934	2.45451	1.5525	4.82577	9.64665	6.30209	0.780293	0	5.01283	10.7577	0	7.38995	5.09872	3.82318	1.09364	0.553471	1.57083	8.73044	9.26703	1.94684	2.15974	37.74	28.0616	1.81605	2.02874	5.79936	7.83389	4.93557	3.06155	1.81478	2.64511	18.9025	9.75462	1.76913	1.7603	0.119393	25.513	1.55838	9.7392	0.690757	13.2832	0.706501	5.29796	2.24297	30.6753	0.621501	7.3323	5.40241	8.71974	2.59125	2.24194	1.83775	1.28651	5.57293	3.04676	4.5142	3.62516	1.43178	1.24166	4.51041	0.218333	4.09507	0.470246	2.57455	1.5736	1.35856	0.775555	13.6192	0	11.7647	8.25804	4.04711	0.384938	0.30217	0	1.84954	2.72284	1.02263	2.29958	9.49447	3.99692	4.6154	0.24587	5.99914	0.08455	2.52612	1.2713	1.97476	1.06171	0.220101	1.05868	0.969386	0.666538
Mapkapk2	ENSMUSG00000016528	6.07805	3.55201	2.26834	5.30468	13.1683	7.35389	39.4554	18.1669	14.6247	1.65532	3.46214	15.0857	4.46687	9.31424	5.98345	0	0	9.31638	8.56727	0.824588	0	3.80307	8.68582	10.0315	8.36526	28.764	31.5921	10.6965	10.9647	25.352	29.7733	4.98759	5.20401	3.47967	13.4442	14.2328	10.0682	25.9055	21.7377	92.1659	88.4036	0	11.5027	1.4466	15.3371	3.91219	10.3581	1.49735	4.15238	0.138489	3.88412	2.61928	9.91639	7.72795	2.23442	2.73238	6.53285	8.91446	5.41932	9.38803	12.931	0.994715	8.31903	9.09458	10.4261	0.049433	1.69039	6.61732	0	4.52453	9.02717	12.692	12.0661	8.43607	0	8.76233	11.5993	8.76727	0.868164	0	2.60453	1.14209	4.22712	2.82133	0.764142	3.22509	9.97691	7.09122	3.66704	1.99124	0	0.715047	8.83765	6.48234	9.76783	5.88037	5.79992	5.36146	1.61355
Il10	ENSMUSG00000016529	0.340893	0	0	0	0.197074	0	0	0.362279	0.171586	0.47339	0	0.352332	0	0	0	0	0	0.654571	0.690108	4.8532	0	0	0	0	0	0.110647	0	0.829481	1.50948	0	0.185161	0	0	0	0	0	0	0	0.056612	0	0	0.164142	0	0	0	0.550281	0	0	0	0	0	0	0	0	0	0	0	0	0.03771	0.129103	0	0	1.08006	0	0.044486	0	0	0	0	0	0	0.541013	0	4.29279	0	0.842269	0.896197	1.0913	0	0	1.47772	0.527809	0	0	0	0	0	1.12404	0	0	5.61602	0	0.225595	0.206866	0.357665	0.127949	0.971195	0.873013	0.081929
Lamp2	ENSMUSG00000016534	231.591	58.5325	63.5314	26.0069	135.463	58.2334	110.399	103.313	116.394	26.4819	41.9311	81.7072	117.866	168.152	53.6022	88.6196	420.439	331.755	120.031	106.333	146.756	290.214	252.751	70.7296	91.373	186.804	183.91	177.863	175.57	308.208	365.409	20.2012	27.2632	27.69	371.106	338.037	322.08	61.5739	47.3934	127.038	117.559	119.055	82.0684	17.6646	31.5664	46.1669	30.5588	40.4593	16.2822	16.0689	14.4513	35.285	31.8153	50.0413	69.6268	57.903	110.371	241.775	232.843	225.022	381.907	49.662	57.975	174.142	361.025	45.8112	128.922	109.755	113.799	340.824	427.187	384.245	420.119	54.1114	166.434	337.033	357.798	372.856	123.275	77.0091	192.645	126.83	133.542	603.542	224.077	75.5673	582.697	468.293	76.6022	90.0603	131.718	186.866	438.155	391.541	587.394	306.66	111.663	38.8698	209.691
Atxn10	ENSMUSG00000016541	255.583	448.767	482.829	29.6961	112.563	66.7501	107.114	115.713	118.182	280.914	237.467	93.3841	75.8789	338.789	68.9078	155.256	7.316	126.101	89.4595	66.825	24.5522	165.529	193.785	143.688	177.315	137.906	154.314	154.185	115.826	270.848	312.119	90.796	106.015	75.7903	150.133	150.822	141.608	58.7702	45.3693	225.642	219.66	309.838	300.005	97.7186	209.964	267.819	181.681	175.13	146.967	317.023	205.549	220.438	154.141	516.875	618.799	313.443	458.263	434.256	348.343	322.384	356.224	329.125	567.513	259.132	365.213	321.328	218.238	417.537	536.054	190.146	409.599	339.067	386.96	25.2519	201.257	210.961	227.524	269.967	45.5645	55.1479	328.376	619.949	582.557	142.417	156.336	103.33	192.118	197.341	154.026	193.69	76.0949	189.436	251.789	235.353	279.44	267.751	365.654	464.487	100.37
Foxred2	ENSMUSG00000016552	6.34762	1.10219	2.12394	0.679928	3.16648	3.51861	1.4846	4.07165	3.36076	0.300776	0.814964	1.74852	1.45394	2.00131	2.86413	11.5975	0	1.45361	1.86747	5.28957	10.3768	1.13706	0.04699	4.01733	10.9312	3.94223	4.55436	39.9338	24.8827	2.98227	4.13145	5.87462	3.56853	6.0129	4.79864	4.44674	3.05729	1.5049	0.609904	9.38656	8.87036	1.70234	1.91429	0.590604	1.21816	1.71101	2.4523	0.514009	0.504103	0.029139	1.78448	0.568085	1.41397	0.114523	11.1165	7.00664	10.1258	6.55036	4.78028	9.00121	9.89477	0.061178	5.00371	4.05655	7.42138	0	0.524892	0.058959	0.306056	5.41358	6.51973	10.5897	9.73629	16.7109	0	6.34755	4.34495	3.39619	0.986994	0.316977	3.87544	3.29336	2.05404	0.994141	3.58184	0.424733	2.30105	1.92595	15.7218	3.97049	32.032	0.39837	3.6592	4.56518	7.97125	3.56256	4.07995	2.74011	1.22104
Eif3d	ENSMUSG00000016554	158.603	124.855	148.211	23.5194	89.7521	105.934	129.013	73.7368	67.079	135.081	140.79	69.6387	45.0666	226.685	219.368	227.089	88.2811	111.904	205.964	357.939	342.798	207.163	172.905	288.432	312.193	76.3174	89.2648	200.82	285.823	126.899	141.721	216.431	226.167	217.927	96.6779	113.85	92.3283	166.246	122.105	176.074	175.854	237.312	214.75	158.53	205.175	200.369	136.023	211.825	140.502	253.353	229.726	214.391	164.825	361.277	303.791	220.028	312.728	203.634	181.35	168.38	183.683	207.464	375.097	173.522	221.844	402.604	365.94	264.163	338.18	227.618	214.832	199.826	195.62	203.913	185.971	127.491	170.328	163.323	216.267	204.439	265.32	255.579	205.862	231.706	107.656	124.709	179.757	228.361	228.779	236.919	243.564	324.244	146.706	151.045	186.739	179.451	180.761	159.945	90.2504
H3f3b	ENSMUSG00000016559	742.485	310.464	259.945	109.676	395.129	383.558	653.525	398.577	441.353	320.616	358.927	553.455	446.895	1323.16	327.512	504.794	776.096	704.186	482.395	962.349	872.969	1792.74	1156.77	441.812	439.184	535.578	554.483	519.74	456.704	1150.99	1340.48	576.216	595.084	621.952	1143.07	1226.73	1028.33	252.102	205.194	508.335	583.137	976.636	466.078	627.399	687.282	989.08	404.59	975.962	657.286	728.339	398.933	902.944	488.673	916.154	1066.4	566.171	969.481	1600.99	1352.39	1087.77	1527.77	833.893	981.629	1093.73	1614.56	738.563	1020.63	585.513	987.844	1642.9	1501.95	1411.78	1682.46	358.722	394.953	1084.82	1266.78	1619.51	655.147	556.936	1379.81	874.202	847.21	1717.4	1540.52	1054.98	1725.44	1844.88	780.956	1034.63	961.517	1667.01	1752	1475.64	2672.88	2974.54	628.572	429.66	533.707
Nup50	ENSMUSG00000016619	9.07917	23.4894	36.9051	5.33214	21.3385	15.7487	28.6337	17.3457	14.2364	17.4789	21.2655	12.9639	9.03099	0.910833	16.9692	17.6281	2.56498	15.5067	19.3341	12.3187	10.2854	7.13183	20.3691	40.723	35.5525	14.0669	15.1251	49.3236	40.4145	27.7969	34.1422	23.2964	27.4624	26.0708	16.0018	22.1069	17.1838	39.1688	20.5717	44.9446	40.1812	5.65744	42.3127	10.8884	34.7174	6.5376	24.7739	10.5034	18.949	4.39758	23.9082	6.70985	26.9547	32.3361	10.1383	19.677	36.7586	59.6369	13.2328	54.1843	58.8967	33.8463	49.7362	40.2751	51.9884	3.28485	4.08861	32.8989	64.6675	21.6369	25.1952	65.0656	26.6502	10.7768	0.688169	24.6706	38.3446	25.3803	7.23839	6.08744	13.8947	20.3532	19.0459	7.19223	2.27827	0.89173	13.8788	12.0714	11.6815	3.61444	0.660591	5.12825	11.5216	7.93637	10.8798	4.20095	11.3336	11.6698	4.58557
Phf21b	ENSMUSG00000016624	0.207421	0.244859	0.082068	0.029855	0.171595	0.914061	0	0.069136	0.060391	0.28176	1.28163	0.427195	0	0.29937	1.49219	0	0	0	0.449927	2.55753	0.530545	0.096763	0	0.409859	0.594593	0.272155	0.399043	6.56935	6.49616	0.356182	0.055437	1.11309	1.15743	0.623508	0.480327	1.13728	0.217866	0.044999	0.080598	1.38242	3.91731	3.55628	0.160088	1.06651	2.72566	0.209454	0.757509	1.13805	1.05881	0	0.503533	1.81413	2.14132	0.931668	0.936436	1.66935	0.073726	0.284963	0.190053	0.470401	0.16654	0	0	0.300477	0.07166	0.368776	0	0	0	0.640466	0.441934	0.461615	0.353746	0	0	0.272512	1.05627	1.01813	0.085325	0.122826	0	0.699403	0	0.496534	0	0.166016	0.247591	0	3.11681	0	0	0.315793	0.220512	0.288432	0.291978	0.124601	0.978661	1.23661	0.036643
Nlrp14	ENSMUSG00000016626	1.37348	2.40661	0.331378	0.032243	0.10816	0.412943	0.830989	0	0.051523	0.209456	0.619928	0	0.053935	1.13238	0.631072	0	0	0.05259	1.98298	15.3718	2.75304	1.95519	0	2.97797	9.0899	0.271087	0.145002	1.97174	5.86818	0.294688	0	3.11719	2.5417	11.1764	0.618912	1.1514	0.778542	0	0	0	0	0.431901	0	0	0.026093	1.2392	0.111336	0	0	0.3325	0.085501	0.024439	0	0.933083	0	1.95264	0.293097	0.084642	0.081523	0.051132	0	0	1.58465	0	0.270134	1.29814	2.6503	0	1.48712	0.433379	0.861317	0.313588	0.438787	1.35038	2.64315	0.590928	3.11197	0.599168	0.553075	1.89347	19.4421	5.20204	1.97134	0.647291	0	1.47415	7.5762	1.87145	0	2.09626	4.69933	29.9737	0.758325	1.16184	0.727684	0.26857	3.90997	2.54501	0.477237
Ift27	ENSMUSG00000016637	52.4554	8.12625	7.98711	4.9111	18.0533	2.01821	22.6728	18.0417	20.012	14.5094	11.8031	34.75	18.9963	27.7549	22.3127	0	35.2061	42.9013	60.8457	38.2736	13.5503	42.6057	67.9673	151.621	180.013	24.4636	26.5254	23.8764	28.7523	41.081	46.4664	302.732	285.549	307.688	49.8147	66.3306	39.4941	17.7384	14.0735	29.3442	35.7517	37.462	6.02717	80.9988	34.1999	57.8334	27.5666	49.1817	22.3375	55.0928	23.6393	54.7382	30.5539	38.4879	58.1628	15.7249	29.4994	50.8049	50.0808	44.6336	39.1896	49.2126	30.5109	40.0548	44.7619	34.367	24.5789	41.2978	74.9283	44.5132	56.2984	39.3997	49.585	0	0	25.3889	45.9772	42.0443	28.5268	27.2244	13.342	88.4344	56.0044	39.9829	48.1319	25.1788	38.3846	53.6577	0	30.7144	0	60.6618	38.3521	32.5772	60.4315	87.9724	52.0537	38.8793	28.6376
Pacsin2	ENSMUSG00000016664	44.6976	56.6184	54.5992	9.10107	36.0868	26.6179	91.6422	23.9786	23.2876	41.9858	33.014	17.1065	29.7482	13.8039	2.69248	30.7919	6.94513	46.6055	49.8991	23.5036	5.97178	21.1289	21.8978	56.9898	83.9232	30.1724	24.1296	81.6281	122.091	42.9007	58.1768	46.3361	50.2169	51.5708	32.6045	54.0074	61.0377	40.7747	36.138	62.3723	51.9387	11.8163	61.0568	3.78225	11.9098	12.4773	21.9638	12.9985	7.30604	13.1899	30.913	13.9555	17.4028	28.2827	19.027	30.7046	70.7005	52.6409	48.0744	59.7879	84.4374	59.1465	32.3438	47.9815	68.9122	9.24431	13.5217	65.3119	89.9711	50.7012	62.1162	86.4545	90.7888	1.7726	16.8728	37.6584	57.423	53.6437	14.3982	13.7522	51.7761	64.923	73.353	30.9152	28.5577	31.7605	54.7415	124.696	18.8438	36.2717	5.10889	34.6546	48.7008	37.1097	50.0042	18.7389	69.1374	50.8062	16.6994
Cmah	ENSMUSG00000016756	0.837313	0.24961	0.201073	0.134298	0.296323	0.619606	0.035537	0.277059	0.430823	0.664453	1.67363	0.138472	0.118036	1.4878	2.11062	2.038	9.82254	0.974357	0.511857	2.99266	1.23342	0.093302	0.142393	0.102698	0.092114	0.154231	0.423877	1.98491	0.320596	0.202686	0.037128	0.561626	0.22609	0.309705	0.664092	0.854509	0.548168	0.565513	0.378884	0.107182	0.185168	1.07116	0	0.043912	0.070275	1.27851	0.363454	0.057506	0.044893	0.011023	0.020325	0.043871	0.043527	0.023178	0.054473	0.250301	2.44742	0.243028	0.126343	0.171008	0.132648	0.239885	1.38396	0.143984	0.274179	0.668088	0.495344	0.670389	0.013916	0.091753	0.343997	0.274454	0.146201	1.62631	0.832023	0.750773	0.920615	1.1552	0.846126	0.409947	2.12661	0.757791	0.707548	0.367343	0.730106	2.84746	1.01928	0.499372	0	1.99157	4.52297	0.706191	1.00321	0.613266	0.456772	0.788095	0.921731	0.858269	0.453226
Ttll12	ENSMUSG00000016757	33.2277	20.0487	26.3987	6.75648	22.9249	21.7202	19.997	15.8749	13.1604	21.9679	21.2542	14.331	14.973	18.654	10.6051	18.4763	0	24.2673	25.9913	9.33045	14.6227	2.61909	6.8067	40.0992	41.3525	15.3886	14.4303	23.672	23.8448	27.062	32.199	30.2666	37.8838	29.055	20.7254	23.3141	13.2182	52.976	35.3023	40.089	38.5262	17.7632	60.7162	7.76276	31.3017	12.524	28.6901	10.4428	11.3965	17.493	39.1931	16.5594	25.957	46.249	63.2653	39.7638	33.0433	46.373	36.4664	49.009	54.2508	41.9493	78.2131	39.4966	51.135	5.61975	5.83779	60.5963	84.9015	12.219	41.2495	49.6031	51.3902	32.38	9.41324	26.8847	22.2631	26.8792	3.51985	2.72539	11.718	26.9778	21.2617	7.64018	24.5212	24.9724	39.3948	39.8936	32.5312	20.561	0.180831	23.071	25.962	26.0142	21.4652	17.9904	40.9983	26.9592	6.96138
Bik	ENSMUSG00000016758	1.3528	0.103497	0.079154	0.514579	1.25382	0.739399	0	1.36505	0.934092	0	0	0.547829	0.595521	0	0	0	0	1.26129	1.16186	0	0	0.295417	1.95019	0.197286	0.986106	0.878712	0.185571	5.38975	13.3088	0.819583	0.151711	0	0	0.282797	0	0	0	0.87563	1.49306	3.66199	3.26964	2.72626	3.43311	1.54428	1.61868	0	0.427555	0.905055	0.754307	0	0.831816	1.17747	1.58341	0	0	0.545797	0.5959	0.667113	0.48624	0.554761	0.291988	0	0.286616	0.778242	0.850957	2.61724	0	0	0	0.375825	2.35792	0.43224	0.662129	0	0	0.292529	0.472013	0	0.271737	0	3.63281	0.189919	0	0.174611	0	0	0	0	0	0.723045	0	1.94417	0.837944	0.712047	0.95822	0.149259	0.619781	0.537456	1.98674
Scube1	ENSMUSG00000016763	15.4403	5.28629	2.63776	6.36837	26.5073	7.22007	1.12556	37.1037	32.6061	5.91002	5.12449	18.6193	7.22552	1.34997	15.5161	0.365326	0	4.62914	8.8817	0.902784	0.975165	7.17657	11.4107	2.01322	1.61302	35.9243	38.205	18.8344	18.2152	115.163	122.642	2.68689	1.61923	1.55859	23.1825	14.8976	14.7639	0.059993	0.029708	29.6055	27.7083	1.7436	1.91111	1.9342	12.3115	7.96765	6.52613	1.23179	5.32179	0	2.42061	3.02366	16.3794	6.79491	0.073245	1.62681	1.23989	9.57447	3.30238	5.89544	15.7347	0.010552	3.78262	6.45733	17.7029	0.090519	2.27383	2.85442	0.553561	11.5098	17.1543	19.216	8.99875	3.54905	12.3536	25.6308	22.8448	16.238	2.07483	2.57415	24.7401	7.92234	4.33247	6.59307	0.963458	9.53024	10.2012	6.70786	20.3984	2.08695	1.57783	2.43408	15.5207	8.8904	45.082	16.0688	6.40668	4.86669	5.38195
Tox4	ENSMUSG00000016831	39.1388	53.7791	57.6643	5.57785	20.1733	2.29947	11.2035	20.8705	17.4308	52.5281	44.8273	14.8805	18.8712	46.6974	24.3863	22.3214	48.8318	21.8763	28.1326	21.9582	8.00634	32.7299	36.0752	35.8536	49.9664	22.2111	23.5255	35.6982	23.5815	33.5149	37.6805	23.714	31.9901	33.6676	30.4149	27.9169	28.3027	16.4438	8.94371	31.8142	31.6592	16.9253	34.681	10.2546	22.5226	23.6916	22.2933	26.4706	12.4501	11.3695	21.5743	17.2694	16.2086	25.5569	41.7412	32.6181	47.2324	63.2072	47.745	54.2918	61.9481	44.193	52.5093	38.783	67.9681	23.8278	49.7291	23.0819	63.8269	59.7923	58.3288	68.7639	73.975	7.63129	0.278113	46.798	68.2696	67.7067	92.0582	65.2989	73.8882	119.658	115.308	50.7609	29.5752	16.782	53.0177	53.3786	18.103	22.1442	2.29214	47.9195	61.8038	49.5501	79.2947	42.1204	46.3628	59.1738	27.8948
Mrps18c	ENSMUSG00000016833	46.7269	53.0197	61.8255	2.80897	14.9813	26.35	34.0567	17.9606	13.3003	203.393	247.409	57.7295	32.6194	505.131	162.978	322.498	176.659	58.4947	102.186	205.153	198.158	207.448	283.187	129.195	109.515	18.9106	17.4635	52.6878	68.4526	20.9833	27.1735	269.277	267.916	271.239	61.9932	82.5434	66.7775	84.3138	123.158	68.4903	65.8759	177.162	118.488	324.198	143.657	148.003	77.5272	105.806	100.119	223.419	123.115	168.635	91.6784	205.592	213.551	148.217	175.94	109.261	126.997	75.5692	81.5935	219.363	155.334	117.054	101.065	308.678	235.954	112.407	78.8223	159.247	94.9745	63.7481	66.9125	72.0641	85.2337	34.1659	57.6333	75.3412	416.56	429.403	170.129	167.325	202.346	146.135	75.3753	105.862	111.851	108.746	122.379	189.005	66.5416	295.196	112.994	87.6876	103.615	188.875	175.579	247.376	44.6513
Sulf1	ENSMUSG00000016918	97.4418	0.409077	2.83915	19.7426	71.0027	4.49761	36.9102	73.8076	53.8884	1.39672	2.87516	36.0127	55.1836	0.019182	1.41073	0.791161	46.8549	55.1493	51.8218	50.92	6.76262	31.5483	27.2118	3.16564	3.58315	82.5796	98.7406	15.3848	33.3969	17.9636	17.2661	3.17075	4.45864	1.81419	23.9268	58.5336	42.4519	0.777119	0.670616	32.2668	58.0824	3.63889	2.10355	2.0747	6.81759	7.21947	9.59072	5.07806	2.40452	1.08962	3.47571	4.39008	6.38162	4.23554	1.22868	1.05246	21.3215	153.375	94.28	181.202	282.654	1.97804	5.3326	78.8766	170.619	0.858505	7.47205	1.4186	5.97842	176.258	193.995	244.384	288.603	3.69813	0.218868	108.237	124.819	128.138	3.38612	0.835897	11.535	4.99071	0.759684	140.092	59.5709	23.6361	159.974	145.332	11.7313	4.05563	17.7013	25.277	79.8357	91.3136	80.3207	15.6107	46.8583	5.04001	74.5036
Srsf6	ENSMUSG00000016921	22.0981	343.543	292.602	48.639	202.464	136.559	125.388	176.315	142.157	142.152	156.092	130.704	61.9026	22.2348	169.777	149.171	19.2273	21.473	74.7472	17.182	49.3742	21.6611	111.383	325.596	367.636	207.37	204.18	194.672	124.292	229.257	247.891	261.379	300.839	240.365	258.599	272.472	233.864	212.241	127.16	361.963	350.833	27.7526	423.833	26.2332	369.179	6.79066	244.149	5.31068	284.841	25.9382	376.24	19.231	232.474	59.285	99.6003	42.3956	42.3918	30.7956	9.91202	16.143	61.1399	87.1595	33.8	24.4848	18.2857	23.1966	33.2741	72.0285	75.3571	86.6413	31.8793	19.7032	37.4845	18.6594	3.00834	17.4552	47.9613	18.3937	8.16375	20.7214	10.1893	14.9049	8.74068	15.8959	16.8617	4.84683	11.3738	26.4861	50.7488	43.1639	14.4841	24.0892	12.0593	21.9515	17.9672	26.4173	50.1759	33.0182	20.793
Plcg1	ENSMUSG00000016933	25.5169	68.5556	65.6445	12.5131	39.4155	77.7933	39.1284	38.8541	34.9993	55.112	71.9652	34.2513	30.7111	6.90081	30.5896	42.8182	2.91329	23.3547	10.9553	16.0837	10.3057	9.75382	49.0721	59.4917	80.8601	55.6379	64.9387	88.8855	81.5632	68.7824	66.1381	40.898	59.1827	60.8438	62.2583	83.0665	65.0393	6.70899	2.85562	95.4887	85.7933	9.03085	71.5495	5.23337	17.9259	4.25135	49.3643	3.58199	14.1975	4.94792	59.4205	3.39077	32.2185	33.4536	67.3639	40.7992	23.5274	29.1398	19.8097	36.4143	38.0696	78.0745	43.4087	23.7505	50.8936	3.56861	21.4347	25.9019	2.28084	42.6969	28.4873	53.305	42.1153	21.4773	24.3481	48.1184	56.0015	45.143	21.5187	12.6569	48.8258	32.3104	29.8787	18.9366	3.59077	9.21694	42.4124	31.3175	23.8597	15.1655	0.05666	16.1315	27.0662	19.4983	58.2088	18.651	35.3059	21.9928	15.1934
Kctd2	ENSMUSG00000016940	5.46982	6.00466	8.07362	0.977759	4.12427	13.9293	4.22656	3.90026	2.90863	1.56017	7.55651	4.58819	3.31655	0.412358	31.2056	34.7175	0	10.3644	13.2791	8.56088	2.17374	3.91186	21.7645	19.6599	22.9051	7.44051	12.0532	19.2618	15.2446	6.94264	8.83728	4.85885	9.34473	13.0237	5.49011	3.60261	2.22584	9.60913	7.83073	37.601	36.0368	5.5832	0	2.03138	3.49077	4.51948	1.41675	0.777796	1.01965	0.963311	1.11198	2.10895	1.31802	0	0.936859	0.62067	4.38759	2.37751	0.973878	1.91906	2.27097	6.18659	2.51818	1.6768	3.03842	0.844686	2.55503	2.96352	5.95542	4.39501	3.78075	2.92466	3.34119	32.5812	0	2.02205	5.34214	4.54294	2.90459	3.97409	7.1293	2.89708	2.37116	3.20663	4.35192	2.52753	6.26493	4.74465	8.65833	3.72096	27.0266	4.42591	2.82091	2.66619	3.61746	4.08193	7.60217	7.22117	1.98308
Tmprss6	ENSMUSG00000016942	0.068468	0.750058	0.315834	0.119342	0.200257	0.308683	0	0.479502	0.361046	2.83825	0	0	0.165858	0	1.23057	0	1.65318	0.280233	0.272832	0	0	0.05704	5.17498	0	0	0.264497	0.558522	0.386054	0.483419	1.8121	3.6715	0.358849	0	0.1443	0.525742	0.536801	2.31608	24.1275	12.0842	0	0.094367	0	0.16112	0	0	0.661818	0.852199	0	0.048211	0	0	0	0.035186	0	0	0	0	0.254311	0.077381	0.200537	0.243446	0	0	0.021879	0.017394	0.060325	0	0.644965	0	0.040222	0.178006	0.23525	0.155282	3.94176	2.99779	0.52892	0.806846	0.115332	0	0	0	0.267716	0.50516	0.292536	0.241061	0.407554	0.125355	0.290082	0	0	0	0	4.36231	2.01938	1.29673	3.56046	0.668242	0.426959	0.0664
Kctd5	ENSMUSG00000016946	5.60412	63.7973	60.4105	8.16339	26.1845	38.0267	85.303	29.4332	25.0214	77.7098	78.2454	21.2949	19.3667	25.2547	42.28	18.0785	15.0684	5.3753	9.55053	6.44374	1.69004	2.23685	11.2274	86.1311	90.7801	28.997	30.3347	34.3916	43.5102	41.2976	46.4652	69.9104	79.5448	68.8781	32.0503	48.216	35.3113	13.9142	10.3269	64.3161	56.6842	0.252233	64.6406	7.90662	63.5933	9.16101	55.0744	4.12262	38.2857	3.1757	65.6589	4.53929	46.4497	16.8386	24.708	19.9342	12.3859	8.03131	5.98651	8.43668	11.6124	9.92368	14.6739	6.70722	11.4237	5.65131	9.97698	16.1831	12.4264	12.0148	8.72415	12.2252	10.4405	59.5724	0	11.2047	11.3952	9.31156	3.72619	5.06405	16.6209	12.2909	17.2313	7.46835	3.24389	8.41167	14.7834	13.4792	23.5019	11.5054	0.216777	3.86274	6.53314	7.33393	12.0175	8.63478	23.1034	15.5945	5.04462
Pom121l2	ENSMUSG00000016982	0.12085	1.98889	3.02831	0.066288	0.107969	0	0	0.246753	0.113344	1.62721	1.30859	0.062247	0.19095	0.994443	2.0498	0.051453	0	0	0.142966	0.141744	0.506101	0.134278	0	1.60198	1.69805	0.097298	0.298745	0	1.94055	0.374942	0.137658	0.338179	0.447217	0.454633	0.513525	0.6738	0.672851	0	0	0.15502	0.066375	0	0	0.016433	0.047553	0	0.225082	0	0	0	0	0	0.039142	0	0	0	0	0.054009	0.095992	0.086585	0.027519	0	0	0	0	0.032997	0	0	0	0	0.314765	0.034052	0.078777	0	0	0.015027	0.044614	0	0.273863	0.064336	0.304366	0.501605	0	0.11482	0.059491	0	0.245633	0	0.171704	0	0	0	0.100038	0.007287	0	0.150605	0.003101	1.26491	0.059896
Etaa1	ENSMUSG00000016984	3.81849	19.3125	20.7838	1.30897	7.78908	10.2926	3.08282	6.842	5.17957	11.1742	14.9408	4.3525	2.18843	11.6368	3.45626	2.7206	0	5.57165	9.39703	7.71141	16.12	3.2757	24.0018	31.7727	32.6262	10.9772	11.5375	6.722	15.3112	13.8691	13.0196	10.9936	15.0739	12.0599	5.64717	7.02601	5.76472	10.0908	6.50571	11.2237	12.0244	2.54399	8.63123	2.2499	7.27161	2.95735	11.627	1.42099	3.66426	2.09258	19.0431	1.4692	6.31351	8.88353	10.3965	11.8796	5.10645	5.24326	3.56594	6.00588	2.88553	4.61159	2.94562	2.967	4.45012	7.73665	11.1611	21.4921	9.65072	10.9662	5.87238	9.66035	7.46441	5.51576	0	6.57718	7.84916	4.06408	8.03143	9.57534	6.02705	6.03478	3.4976	6.17568	0.818741	1.11216	3.79738	2.88088	10.4832	3.00495	0	14.1376	5.59282	4.9755	4.74345	1.68165	11.0962	9.10637	1.54164
Matn4	ENSMUSG00000016995	0.613274	1.11299	0.293792	0.474763	0.275322	17.9513	23.8084	0.506268	0.254943	1.03098	0.458613	0.336219	0.279541	5.96145	0	0	0	0	1.22281	1.58572	3.30576	0.380166	0	0.571338	0.260289	0.211709	1.87503	37.214	17.4946	0.373804	0.206253	1.37782	0.676826	0.726561	2.18247	1.18548	0.970029	0	0.088316	54.1782	65.2305	0	0	0	0.651979	0.475146	1.84434	0.032596	0.131615	0	0	0	0.565317	0	0	0.025434	0	0.777128	0.179913	0.880936	0.156259	0	0.012491	0.388415	0.147376	0	0.212485	0	0	0.210065	0.137806	0.675623	0.348713	0	0	0.304019	2.05133	0.174956	1.25896	0.662495	7.31544	1.90188	2.21588	0.229693	0	2.70762	0.954606	0.71583	30.8184	0.361025	45.3726	2.6957	0.473072	0.834454	0.387402	0.591991	0.434817	0.865682	0.251661
Svs4	ENSMUSG00000016998	0	3.51508	1.67252	0.175692	0	1.2892	20.5978	0.157925	0.210104	10.8897	3.68214	0	0	0	3.98331	0	0	2.22094	0	56.0646	17.8599	4.60009	0	0	0.42535	0	0	6.82809	19.2039	0	0	0	0	0	0.634837	0	2.27428	0	0	0	0	0	0	0	0	0	0	0	0	0	0	0	0	0	0	0	0	0	0	0	0	0	0	0	0	0	0	0	0	0	0	0	0	0	126.909	0	0.711568	0.916993	0	3.34904	0	0	1.07249	0	0	0	2.72142	0	0	1.19111	0	0.253893	0.345928	0.69687	0	0	1.36368	1.67034	0
Svs6	ENSMUSG00000017000	0	0	0	0.09811	0	0	0	0	0.215007	0	1.08619	0.521807	2.63219	0	0	0	34.0262	2.1532	0.799361	0.673576	0	4.05307	0	0	0.68077	0	0	0	0	0	0	0	0	0	0	0	0	0	0	0	0	0	0	0	0	0	0	0	0	0	0	0	0	0	0	0	0	0.079499	0	0	0	0	0	0	0	0	0	0	0	0.228926	0	0	0	0	0	0	0.214779	0	0	0.242146	0	0	0	2.35685	0	0	0	3.1915	0	0	0	0	0	0	0	0	1.09411	0	0.249243
Slpi	ENSMUSG00000017002	1.75919	0	0.334429	2.50338	1.76212	0	0	5.9835	3.75161	1.09578	1.01419	0.208206	0.700191	0	0	0	0	0	4.31269	0	0	1.47476	0	0	0.57631	0.841088	5.89805	0	3.11176	3.59651	2.26946	0	0	0.304711	0.4015	1.33946	2.26849	13.2476	9.81648	6.59116	7.50806	4.964	5.19717	1.32159	0.454413	0.154251	0.533175	0.392975	0.343231	4.50571	1.10472	0.805589	1.07807	0.017472	0	0	0	1.62227	0.868212	0.156359	0	0.662831	0	0.806289	0.487911	0	0	0	0	0.382795	0.498905	0.56112	0.494595	0	0	0.379935	0.07236	0.368218	0	0.167354	0	0	0.181027	4.21219	2.87305	0	1.09803	0.158625	0	0	0	0	0.443231	3.76483	0.197528	2.97416	0.068786	0.303262	0.463468
Svs3a	ENSMUSG00000017003	1.28119	1.54471	0.799706	0.258169	0.051793	2.95379	0	0.280619	0.063206	0.720518	1.37759	0	0	0.762009	0	0	0	0	0	1.88841	0	0.374969	0	0.130236	0.483858	0.27668	0.852452	0	1.07507	0.218407	0	0	0.510008	0	0.991752	0.298262	0.925206	0	0	0	0	0	0	0	0	1.23972	0.75396	0	0	0	0	0	0	0	0	0	0	0.032963	0.080433	0	0.297768	0	0	0.020222	0.293425	0	0	0	0	0.399356	0.312151	0	0	0	0	0.431807	1.43519	0.695406	0	0.389994	1.5709	0.685236	0	0	1.61152	2.40577	2.91029	0	0	1.14891	0	0	0.202492	0.727596	0	0	0.921122	1.43391	0.135809
Svs5	ENSMUSG00000017004	0.613923	0	1.01623	0.417076	1.17846	3.34204	10.3185	0.461235	0.344381	0	6.99129	2.16043	10.0296	15.611	0	0	1.73092	9.36109	2.47662	15.8517	23.1463	1.87026	0	1.0062	0.399948	0.54049	0.80764	0	5.21329	1.04763	0.891817	1.8072	0	1.60915	2.27259	8.79975	3.92893	0	0	0	0	0	0	0	0	0	0	0	0	0	0	0	0	0	0	0	0	0	0	0	0	0	0	0	0	0	0	0	0	1.38131	0	0	0.528561	2.38769	0	0.140236	0	0.19674	0.567515	0.513654	0	0	0.610307	17.7762	30.1549	8.86619	8.69413	16.7833	0	5.76742	0	3.30113	0	0.931439	1.03974	0	1.10668	0	0.335586
Rbpjl	ENSMUSG00000017007	0.293727	0.359885	0.119278	0.097881	0.05723	0.97668	0	0.085659	0.075761	0.725357	0.505274	0.034886	0.107868	0.075671	1.66584	0.030717	0	0	2.36313	0	1.83242	0	0	0.020362	0	0.359425	0.36623	1.05151	0.377143	0.073338	0	0.816655	0.12685	0.564188	0.685664	0.970215	2.30267	0	0	0.756458	0.707386	0.890019	2.01301	0.019925	0.028209	0.350932	0.986001	0	0	0	0	0.072519	0	0	0.280465	0	0.174474	0.092923	0.117615	0.248975	0.099484	0.091855	0	0.095075	0.059407	0.139505	0.347992	0	3.89028	0.526688	0.835252	0.242204	0.183748	0	0	0.975223	1.76271	0.192412	0.476001	0.444404	5.40177	0.516227	1.38386	0.551882	1.10048	0.83185	0.968412	0.364684	12.201	1.9082	0.212103	0.547678	0.370582	0.239187	0.34101	0.147513	0.457338	1.26451	0.043275
Sdc4	ENSMUSG00000017009	52.1628	10.5787	10.3458	13.0986	28.7383	232.206	229.3	36.5673	29.7024	12.0727	12.9912	27.9636	70.8122	11.9079	2.60742	7.37282	76.4467	77.4337	50.1937	376.973	215.52	123.426	152.706	0.853308	0.880498	78.8266	97.6708	123.681	149.756	45.3595	58.4239	10.8019	6.03061	5.3914	82.2345	114.171	86.6791	26.2749	22.5322	31.1549	32.421	105.424	117.797	13.8124	10.7964	31.9105	24.7307	21.2457	4.5116	18.014	13.7322	16.4997	8.03119	57.9338	118.252	59.4104	89.1526	48.912	36.6471	46.2314	56.8302	76.0736	113.179	38.8962	78.7785	43.6736	67.6869	83.1846	152.446	35.9246	55.2964	77.7158	68.4348	73.5625	35.5779	35.2877	43.6662	70.0564	14.4405	21.2742	134.594	70.0332	39.0145	126.507	170.637	84.4921	262.287	288.66	331.121	496.49	1942.18	2191.86	110.181	74.1098	190.625	64.8024	110.291	33.7552	38.7197
Ccdc70	ENSMUSG00000017049	0.152468	0	0.653676	0.174052	0.317288	5.34269	0	0.237682	0.430707	2.92641	4.13319	0	0.250302	0.089837	0	0	0	1.06351	0	0	0	0	0	0	0	0.495257	1.93717	0.844014	4.74464	0.489458	0	1.6991	0	1.36505	2.30591	0.490334	0	0	0	0	0	0	0	0	0.053637	0	1.25127	0.051399	0	0	0	0	0	0	0	4.04174	0	0	0.23482	0	0	0	0	0	0	0	0	0	0	0	0	0	0	0	0	0.739977	0.829334	0.870664	0	0	2.97032	1.1626	0	0.64491	0	0	0	3.32454	0	0.637836	0	0	0.532283	0.134341	0.448144	0	0.222959	0.337814	0
Il13ra1	ENSMUSG00000017057	5.99944	2.03868	6.84042	2.06974	5.81362	12.9045	1.39447	9.89984	9.09187	3.36303	0.536129	2.12869	5.40712	1.89417	5.58768	13.9727	1.48314	9.30277	5.95011	5.7447	0.564421	6.59821	10.9645	4.19359	7.27229	13.2299	15.0087	24.6455	16.3599	29.1246	27.2531	2.7077	3.79511	3.13066	25.5536	22.7909	21.5148	2.98724	1.95119	12.0185	11.6694	2.13017	0.585322	0.274918	0.498715	1.77742	2.38794	0.347758	0.2475	0	0.335303	0.217105	0.415952	0	0.047993	2.99868	0.051676	12.4081	8.87176	7.83752	10.6999	0.481404	2.62189	7.06302	12.521	0.609859	0.614564	0	0.835142	5.72752	8.77968	9.7244	10.1906	1.34485	5.52347	10.594	11.0498	11.5353	1.76591	2.85533	18.43	12.4422	5.04975	8.38148	11.236	4.9553	18.4559	14.328	33.7498	4.60645	4.39381	6.46164	21.0916	23.7793	20.6945	11.3479	9.40453	3.99851	4.84977
Prl5a1	ENSMUSG00000017064	1.486	0	0	0.088026	0	1.09405	0	0	0.041364	1.37763	2.15493	0	0	2.40134	6.23701	0	0	0.974163	3.67145	0.314222	0.899746	4.15149	1.56494	0	0	0	0	0	0	0	0	0.726172	0	0	0.686196	1.3927	0.583752	0	0	0	0	5.479	0	0	0	3.72667	1.49948	0	0	0	0	0.110318	0	0	0	0.908405	0	0.158135	0	0.094095	1.30565	1.05773	0.060061	0.038996	0.535588	0.385231	2.93488	0	0	0.336851	1.15044	1.02617	0.23092	31.7942	0	2.62769	5.13975	4.23855	0.284361	3.20356	7.96749	5.92722	1.99675	1.56126	1.06737	14.6928	10.2949	2.04077	0	2.0122	16.8419	1.63743	3.7435	4.49376	2.33222	1.55106	4.65531	3.88763	0.687229
Nbr1	ENSMUSG00000017119	92.2959	100.312	89.136	8.8621	39.5445	45.1327	92.1517	43.6252	28.4943	51.7081	71.7771	32.9202	27.1531	13.689	40.783	74.9125	11.5505	76.0197	49.6272	37.4083	47.6754	54.2321	42.8801	49.9896	41.0029	34.9815	64.6043	53.0483	95.0118	89.5311	69.2268	42.2848	59.2994	32.3054	62.253	69.3243	30.0899	50.1221	17.677	73.9338	95.9081	42.3922	48.0592	1.56471	14.0955	29.0432	29.2017	17.4388	11.424	3.56166	51.2254	15.3144	18.8183	28.3507	129.877	49.0885	71.3156	153.88	124.67	137.199	168.347	29.3883	121.26	94.1305	208.754	12.1643	60.5505	49.3662	51.6902	93.963	161.052	207.171	200.379	18.2519	24.9939	135.433	177.667	162.022	109.997	54.946	196.772	223.237	197.081	88.7292	50.3173	39.6797	135.852	75.8616	6.26115	55.4279	114.405	31.8795	136.286	138.838	136.247	37.5764	142.698	137.434	63.7714
Cyth1	ENSMUSG00000017132	5.2499	55.4724	48.8874	3.15148	16.8132	4.38166	15.3293	14.8136	13.4307	27.7434	32.8049	8.77459	12.7723	5.73995	11.4639	11.9385	2.12755	2.66149	3.48545	4.82068	4.28317	2.02792	7.55402	36.2841	49.7703	16.8907	22.1337	36.2536	38.8565	38.3782	35.1733	22.0868	23.5263	25.9768	18.2382	24.3114	22.7429	4.31379	2.30593	24.4006	24.2743	0.698805	4.1328	0.962958	6.24442	0.362879	2.48887	0.730047	3.43347	0.038682	0.916735	1.03771	4.67516	0.648182	0.772749	4.2845	3.00246	10.675	7.95756	12.8323	15.8468	2.47422	3.47099	6.38108	17.585	1.59397	2.85034	4.78676	0.178436	2.97354	7.57471	32.8815	19.0119	9.8568	11.2394	6.57203	7.79927	6.98458	3.47906	3.62626	13.5521	7.15305	7.67818	2.19123	3.90478	3.3341	3.41855	2.31883	0.614732	1.60868	0	3.86244	7.09115	3.5214	3.54466	2.67689	6.66446	9.987	1.24479
Rnd3	ENSMUSG00000017144	124.727	0.295613	0.972901	11.3452	75.0014	0.189449	16.3063	48.7997	41.9831	0.484679	1.21865	61.1994	49.2543	0.262683	0.113643	0.426768	228.818	128.847	68.4185	7.3591	0.060842	174.17	79.448	0.111931	5.49946	59.229	77.3497	0.338753	0.078462	90.2769	106.993	1.49796	0.510253	0.968499	139.851	154.203	134.694	11.216	6.45317	158.041	152.343	21.2586	31.191	26.2479	49.6557	31.1307	32.8569	74.294	26.7668	4.29492	2.45756	53.3629	41.6522	1.17054	3.42297	3.10178	9.94698	296.418	299.883	222.128	369.15	4.84954	6.09395	218.014	443.205	2.41999	22.1042	25.534	0.792461	350.35	312.71	490.757	453.207	2.88006	0.848826	242.869	318.03	396.651	4.74967	2.2956	0.932257	1.45546	1.04459	371.065	81.7768	53.6923	282.331	232.298	0.182471	5.52639	0.46835	1.69417	304.311	299.978	506.48	270.922	3.47954	0.779772	107.821
Brca1	ENSMUSG00000017146	11.9603	33.6624	41.0841	1.36156	6.8345	3.80662	0.377561	4.28479	4.41196	28.2313	25.7021	2.00508	1.58896	16.5445	41.5283	30.5753	1.2092	14.349	22.0169	17.6648	5.30154	10.582	12.234	20.7768	32.2926	3.67047	6.1324	1.4188	2.63301	9.43296	9.06491	10.0354	21.6742	12.8612	3.91832	4.38978	2.78873	25.3925	9.1991	13.9695	14.042	6.45598	8.61083	3.0795	5.74789	7.98613	15.7457	3.68088	2.01261	4.36063	10.6938	4.011	4.22045	33.812	38.0508	45.6908	42.3866	26.6923	22.2475	20.275	20.4071	32.1862	53.4237	13.8918	32.3119	7.43851	50.7023	18.187	10.8652	15.9891	12.1193	28.6998	20.9058	8.52239	2.14211	21.8504	32.4882	19.9452	40.1802	40.6382	45.4741	72.5187	47.8535	14.3271	1.95545	1.47943	20.3676	11.4669	32.0866	14.027	53.4067	7.60005	28.0469	24.5755	22.5127	2.2582	43.0797	48.4974	7.0084
Gast	ENSMUSG00000017165	0	0	0	0	0	0	8.2508	0	0	1.84848	2.22424	0	0	0	1.43972	0	0	0.178027	1.33302	12.9338	16.1103	1.37531	0	0	0	0	0.236441	7.82752	7.80755	0	0	0	1.4281	0.561237	0	0	0	0	0	0	1.02114	7.02031	0	0	0	1.81023	0.294864	0	0	0	0	0	0	0	0	0	0.137078	0.285248	0	0.184509	0	0	0	0	0.321078	0	0	0	0	0	0.513335	0	0.204254	23.9471	0	1.58985	1.88485	3.22621	0	0	6.59644	3.61519	2.7272	1.13108	0	2.93223	3.37516	1.18383	0	0	0	0	0.335017	1.90113	1.06264	1.96665	1.06621	4.8691	0.288887
Cntnap1	ENSMUSG00000017167	1.21951	0.136994	0.183927	0.174131	0.99989	1.00991	0	1.72508	2.45899	0.187967	0.236074	0.531648	0.746139	0	0.496704	0	0	2.02501	0.502267	0.086661	0	0.117226	4.06739	0.184617	0	1.18799	1.28852	0.870711	0	7.45798	7.46554	0.651051	0.063034	0.37713	2.30754	1.35484	2.06176	0.070344	0.043776	1.34036	1.36385	0.383744	0	0	0	0.520238	0.261852	0	0	0	0	0.037047	0	0	0	0.201679	0	0.573189	0.302003	1.1192	0.789245	0	0	0.250781	1.72852	0.34383	0.075275	0	0.676069	0.459431	2.10296	1.60583	1.47608	0	4.43709	1.71157	1.74346	1.44585	0.399382	0	0.197187	0.468703	0.408127	0.643686	0.103832	1.91457	0.26332	1.31569	3.39255	0	0	0.138977	2.11	2.53231	2.17198	2.12031	0.848366	0.548855	0.220679
Nt5c3b	ENSMUSG00000017176	110.178	1.36244	1.87242	13.3616	54.3532	57.4525	30.2846	52.3866	53.0903	0.775954	0.911514	57.0075	54.0074	13.8786	11.9025	0	7.31673	51.9292	50.2963	17.7988	13.1009	118.546	71.4525	0.886709	7.19104	67.7378	63.2582	53.8985	58.8364	100.916	105.248	3.21933	1.00095	2.68443	108.748	119.264	103.416	14.1432	10.6265	102.748	99.2577	70.979	39.5212	89.9041	74.8922	50.0861	36.9721	93.9633	54.602	16.1064	12.8642	104.14	59.1417	1.73492	10.3072	1.28859	4.27213	155.419	126.967	137.269	152.92	8.97383	11.9642	106.901	184.691	0	3.83881	0.128977	5.51829	94.6679	181.342	141.849	190.658	0.382805	0	96.8369	129.57	141.889	1.63331	0.582425	6.04531	2.0107	3.30759	107.368	76.8768	30.6571	95.3772	119.271	40.3125	7.45014	10.1173	22.0306	140.629	113.504	202.091	158.914	27.5255	3.48204	64.599
Coa3	ENSMUSG00000017188	105.028	27.1569	37.7911	8.52621	31.6984	18.9232	41.6244	35.264	33.0865	30.4185	21.3579	60.6373	40.3229	186.947	17.9283	81.3322	80.813	70.9542	109.698	20.5721	11.9189	238.432	376.168	42.8084	52.2569	27.5721	27.8407	27.7535	27.9165	77.4296	87.4772	49.103	57.7942	61.3071	59.8373	63.5084	58.0834	59.6804	78.1652	87.1195	89.8284	110.257	108.557	327.979	135.74	120.687	61.6259	122.294	72.524	143.361	82.6571	183.697	104.227	124.563	78.6341	71.8999	92.4015	144.449	116.687	110.449	116.041	82.8049	86.5116	103.675	119.742	161.249	106.649	76.3981	75.0959	235.84	137.243	107.297	116.815	20.4803	6.05663	61.0036	93.7479	118.525	124.659	118.254	110.201	94.6803	86.5678	179.88	137.696	134.33	170.165	218.086	97.2821	118.321	158.905	122.573	131.386	124.522	183.982	332.023	102.973	63.3125	66.5452
Zpbp2	ENSMUSG00000017195	0.616052	2.12673	4.22122	0.085256	0.226044	4.59296	0	0	0.052216	4.75036	8.02252	0	0	29.807	4.78928	36.9749	0	3.69152	1.39572	14.0533	5.19703	2.24696	0	3.23074	2.58836	0	0.282493	12.2561	18.1456	0	0	2.66266	3.43626	1.43058	1.1203	0.296982	0.494699	0.277963	0.326923	0	0	2.71379	0	0.079363	0	4.82089	0.10684	0.125704	0	0	0	0.028431	0	0	0	0.493811	0	1.03198	1.0022	0.542444	0	0	0	0.769247	0.054497	0	0	3.23891	0	0.913703	0.663386	0.628851	0.510547	0	0	0.642297	0.856398	0.82339	1.11234	1.65272	3.87084	0.678633	0.976535	0.529901	0	0.384998	0	0.246666	0	1.69963	11.6083	1.21039	0.699756	1.09424	0.531268	1.10502	3.03333	1.61342	0.189906
Gsdma	ENSMUSG00000017204	1.70623	0.384001	0.416115	0.15468	0.034332	2.72178	1.24411	0.092898	0.061639	0.850572	2.29153	0.084316	0.290336	0.422026	4.70848	0	0	0.283884	2.29021	4.70999	1.28392	0.093783	0.04185	0.093314	0	0.042486	0.134091	0	1.74238	0.143846	0	1.15861	0.48391	0.688756	1.32296	1.10483	1.14942	0	0.013534	2.01336	2.87334	2.5618	0	0	0	4.51718	0.531325	0.05982	0	0.144339	0	0.257791	0	0.00831	0	0	0.157364	0.013908	0.062017	0.219164	0.080978	0	0.056345	0.07249	0.207731	1.32797	1.9666	0	0	0.162613	1.69357	0.237517	0.125125	5.53246	10.5877	1.71594	2.56839	1.24277	2.72991	1.39142	0	2.08776	0.160793	1.13755	0.136981	4.11077	5.50138	1.24467	7.27602	1.64684	0	0.835248	1.86602	1.19812	0.789652	0.868649	1.89918	3.75136	0.296984
Med24	ENSMUSG00000017210	27.1159	27.1482	20.3708	3.95197	11.9925	55.05	60.6598	13.2409	13.1703	18.0026	31.8004	7.93752	7.03964	27.1667	23.1636	35.9106	0	12.2328	26.2604	100.09	19.0127	10.5438	7.12898	61.7281	58.5086	11.6884	21.1809	69.4748	112.658	19.6156	20.3643	39.6166	60.3604	49.8219	27.6925	32.6115	16.2444	26.578	14.0463	42.9003	46.1854	6.26578	34.3757	8.99647	20.7946	10.8827	25.5196	24.086	16.8064	9.46121	27.7354	15.4863	15.727	12.4655	15.0331	24.0061	34.0516	38.8966	30.6051	40.6759	30.0568	59.9817	37.4612	34.0335	43.8136	7.40853	14.1878	7.2865	60.0405	16.9337	42.7501	34.3135	41.1651	21.2728	229.618	27.566	31.2003	27.9468	18.587	4.49207	39.7451	38.3634	36.7108	10.4084	14.1922	18.4434	16.3077	27.0748	44.7174	26.3346	50.4749	63.5433	26.9677	28.609	28.554	24.4871	32.8308	28.4014	15.5164
Gsdma2	ENSMUSG00000017211	1.06339	0.434824	0.944058	0.281524	0.421404	1.84056	0	0.383631	0.268082	2.53843	3.08082	0	0	13.5326	0	0	0	2.77856	2.97282	1.14027	0	1.15937	0	0	0	1.52231	1.62826	4.02976	1.55124	0.978823	0.15622	1.77438	1.30283	1.84573	1.83345	3.83832	1.98881	0	0	0	0	14.0835	1.13119	0	0	10.6161	3.76836	0	0	0	0	0.08618	0	0	6.28721	2.71746	1.13939	0	0.128369	1.13011	0.627585	0	0	0.071715	0.27647	0.429116	4.63701	0	0	1.14518	3.03559	1.22784	0.355108	0	63.6802	2.03141	9.05784	5.67001	1.81003	3.09622	10.6638	6.53209	9.28761	0.853645	9.50138	18.88	4.05144	4.87042	0	0	22.4818	1.96087	3.25256	2.2451	3.02771	2.31305	3.45909	8.10284	0.4752
Psmd3	ENSMUSG00000017221	31.7184	60.8744	68.4579	18.296	71.519	27.5828	69.9499	69.1511	59.2627	77.6809	86.3148	57.1477	36.2564	7.72846	17.0414	70.66	4.25014	16.9327	16.2074	6.99829	5.25482	1.91146	11.1325	176.907	175.656	78.0374	75.8178	88.3999	67.3061	110.179	127.996	122.806	133.712	129.639	90.4475	109.239	93.1851	100.103	66.0427	163.41	163.383	5.16261	160.548	2.89087	165.658	24.0056	107.052	8.60765	121.421	4.58458	123.955	33.7478	143.122	69.5155	44.2737	94.1574	111.749	88.9669	83.2189	102.306	112.635	96.0462	143.041	98.2259	90.6967	1.65822	3.20585	32.1916	84.2009	6.09626	48.0965	150.53	84.5104	52.1247	136.721	31.5486	42.9422	26.1606	1.12977	0.647397	4.19492	11.1207	6.06371	3.42229	0.069551	1.40972	11.9098	27.918	3.65571	15.2076	7.34152	4.99004	28.144	24.5566	12.5516	4.30607	23.6532	29.6328	1.97821
Exosc10	ENSMUSG00000017264	116.689	118.294	115.638	11.1257	43.4925	69.0253	55.8516	45.7319	34.5433	85.1582	108.212	30.2053	24.7315	95.4711	137.431	39.9532	11.4189	56.6816	52.6304	91.774	56.5418	47.9789	23.4585	89.7035	95.5754	46.6408	49.9814	112.08	134.494	75.9085	83.6754	64.0441	70.0762	78.7588	61.2535	61.7697	52.481	40.376	18.1773	95.8479	86.0139	16.7588	47.958	22.0806	54.5465	44.5714	37.6228	70.7843	31.8584	25.5952	42.4106	50.0721	39.0211	83.4021	88.6665	85.5111	116.604	150.237	118.858	132.226	155.433	77.4722	94.8765	108.321	159.144	34.7579	27.0951	72.8033	87.6833	74.9991	166.047	157.01	166.253	9.68712	21.5526	109.023	130.348	124.204	73.6056	45.8034	131.666	167.765	144.067	82.3952	51.3037	80.7563	137.425	140.154	10.8173	71.2532	97.6974	126.462	108.447	108.492	147.423	118.088	77.604	75.1267	57.7331
Glod4	ENSMUSG00000017286	101.47	16.0762	38.1508	14.8965	56.4419	21.5611	47.8595	32.2639	40.8204	16.9821	35.796	33.342	45.9666	82.6373	41.9774	29.0413	204.762	52.1567	61.6557	38.5018	20.8793	151.281	81.292	73.4947	85.9647	53.5382	45.4701	32.3759	32.683	100.222	129.41	82.0166	69.2229	59.8545	66.9154	84.7299	65.7446	38.8202	38.4872	54.2977	70.3821	59.18	44.631	96.5511	74.7258	95.1252	69.7829	79.6083	40.7549	64.1115	49.3474	98.1271	59.1596	77.9096	75.5417	33.0051	60.1538	147.928	128.094	102.962	120.795	65.9448	65.4533	92.3687	132.138	90.3124	143.578	44.2656	176.483	206.09	148.791	88.598	151.169	37.9654	92.876	73.507	116.146	126.149	57.1584	51.7712	93.0718	65.2973	54.2038	202.368	131.431	86.4668	147.322	174.994	1.27809	80.9097	63.0668	41.2956	136.265	87.3338	174.46	148.944	65.1302	52.7986	50.2832
Vps53	ENSMUSG00000017288	22.3197	100.191	96.877	3.59535	13.2441	43.8515	65.7522	10.5142	12.9128	101.126	102.497	7.64944	8.5415	164.301	65.8977	84.9969	39.4801	9.96839	17.0933	96.6094	35.3126	12.425	16.7795	91.9603	93.7215	13.0568	16.4174	134.142	158.199	24.4975	24.4128	72.533	76.934	68.7104	16.8967	24.2486	15.8832	11.156	8.58433	36.0252	35.7435	53.0481	30.4163	10.3452	16.666	14.6305	17.0836	18.5751	8.8124	15.7489	11.9733	17.6673	14.0876	21.2807	9.79	20.2963	16.8377	40.8188	28.8088	32.834	29.6238	4.70157	34.7306	21.9921	30.375	18.955	12.4577	52.0138	27.5162	17.7708	33.694	34.4403	34.2208	7.12739	0	21.3956	29.1255	25.9831	73.8458	45.7044	34.9388	104.503	110.622	24.1323	13.2261	17.0767	18.1738	28.4448	4.48424	15.3047	127.351	60.7115	27.7613	30.9426	35.0527	24.3759	71.4658	98.0648	12.5127
Taok1	ENSMUSG00000017291	13.6711	11.773	12.635	1.96891	4.86074	3.64826	13.5317	6.34518	4.42902	8.95476	11.1643	6.60575	3.52734	22.7608	23.2432	17.2754	34.3985	15.3802	15.9924	19.8771	13.435	16.8809	29.1269	12.9522	12.5056	7.85571	7.6984	4.26571	4.28413	10.3262	8.69428	8.61893	7.46329	9.10765	9.98374	9.15882	8.66278	7.06054	2.67685	15.7773	16.181	5.59099	5.30009	10.648	7.1362	12.0715	4.38948	8.516	1.61188	2.49448	2.90478	4.62426	3.13273	4.58619	6.38361	7.56202	3.17422	19.0545	11.5552	17.3589	21.8458	6.67434	6.72681	10.5524	25.1565	3.41542	13.5398	9.72813	11.1978	33.6783	16.0169	34	32.9851	26.1434	71.6124	23.4817	29.1146	27.2246	22.3913	24.9452	19.8254	25.8338	22.7349	23.253	11.3526	13.7264	23.988	18.3307	4.78171	9.63989	8.61999	7.05966	30.0834	24.7498	25.7489	16.0598	31.9442	29.5511	13.516
Dnttip1	ENSMUSG00000017299	7.14424	45.8455	29.4364	3.01205	8.92114	6.99296	7.0617	7.534	7.2104	18.8935	30.2997	8.75301	3.38706	16.6435	51.741	54.1851	1.80314	16.9732	20.2463	14.0503	36.0773	6.80736	27.5355	75.5817	86.0024	15.2044	20.827	35.6257	27.8225	15.3275	16.5274	21.2517	29.2396	37.532	10.7763	11.9272	5.97074	45.2269	30.7556	46.7925	44.5786	5.86746	8.17649	5.95003	8.99691	5.55463	8.47879	1.34243	2.52015	3.81227	13.824	3.33525	8.1513	7.93237	8.83249	12.7482	10.7037	4.0413	3.40078	4.55542	5.3378	15.5748	2.01257	5.38403	5.96052	13.1626	1.28041	10.6296	0	12.3529	6.1438	7.64848	6.38793	19.1646	49.532	6.39467	10.9807	5.63793	15.1074	15.6733	8.84146	12.7399	16.0099	8.80334	6.37365	6.59122	11.6797	7.83416	26.5202	13.4937	66.555	10.9702	9.53974	10.4712	9.99845	9.76789	13.2424	19.2062	4.40023
Tnnc2	ENSMUSG00000017300	0	0	0.229457	0	0	0.774553	3.73625	0	0	0	0	0	0	0	7.02417	0	0	0	0	28.5151	24.6402	0	7.50902	0.042751	0	0	0	5.4948	10.7158	0	0	0	0	0	0	0	0	1.57925	0.044333	94.7678	91.1297	0	0	3.64007	0.110412	4.10451	0.469563	1.44067	0.889303	0	0	0.602559	0	0	0	0	0	0	0	0.16854	0	0	0	0	0	0	0	0	0	0	0	0	0	0	0	0	0	0	0	0	0	0	0	0	0	0	0	0	0	0	0	0.483652	0	0.213786	0	0	0.142713	0.781045	0.291192
Acot8	ENSMUSG00000017307	15.7576	26.559	40.9619	3.42597	8.66921	12.6039	43.7864	8.32371	9.46678	29.2653	30.6805	9.03667	12.0335	39.6415	5.50718	47.5787	12.8577	8.90583	16.7923	12.162	0	10.9002	6.8546	45.7865	36.12	10.4562	4.84387	20.4043	34.2751	17.3458	15.6096	38.8407	41.303	31.8279	10.5585	14.1198	15.3308	21.6563	17.0813	20.1217	19.1891	30.6613	42.4163	19.7063	19.8822	20.2421	21.4733	15.8298	8.31417	35.7324	21.1836	15.9295	16.7453	28.4773	11.9771	15.3857	16.367	14.5094	13.0861	16.3123	13.6916	7.88846	22.5694	16.2505	15.1088	15.2243	4.65437	26.495	10.5218	15.8091	21.6374	19.8193	16.6769	88.4438	13.671	15.6843	20.6166	10.1849	30.3368	21.2454	7.61838	36.6073	40.0316	22.3758	11.5679	9.23361	27.2569	14.5749	0	7.61706	1.0059	16.9344	14.8479	14.4641	20.3495	17.0263	32.2513	26.1051	8.56226
Cd300lg	ENSMUSG00000017309	0.777059	0.253319	0.056114	0.06555	0.139268	0	0	0.462383	0.460352	0.480456	0.796033	0.166595	0.129605	0.441564	2.2881	0	0	0.401296	1.95175	1.48428	6.14028	0.376403	0.4268	0	0	0.370449	0.416281	0.319061	2.75126	0.739531	0.823784	0.836937	0.653253	0.314958	0.963771	0.832914	0.587742	0.504434	0.435489	0.58175	0.95202	0.440724	0	0.072941	0.092316	2.1419	0.972115	0.148949	0	0	0	0.171756	0.083366	0	0	0.3595	0	0.174639	0.170098	0.112411	0.059225	0	0	0.012979	0.258292	0	0.818632	0.481251	0	0.191322	0.989121	0.338843	0.571935	0	0	0.929092	0.825609	0.99298	0.504757	1.76448	5.59943	0.58703	0.348937	0.697054	0	3.44318	1.61508	1.48963	4.15624	1.48702	0	0.445436	0.993362	0.688957	1.13283	0.627829	1.11726	2.14403	0.356339
Spint4	ENSMUSG00000017310	0	0	0	0	0	0	0	0	0	0.91993	0	0	0	0	0	0	0	0	0.124088	0	0	0.465085	0.125961	0	0	0	0	0	0	0	0	0	0	0	0	0	0	0	0	0	0	0	0	0	0	0	0	0	0	0	0	0	0	0	0	0	0.672543	0	0	0	0	0	0	0	0	0	0	0	0	0	0	0	0.082603	0	0	0	0.453434	0	0	0	2.11088	0	0	0	0	1.71182	0	0	0	0	0	6.74552	0	0	0.121129	0	0	0.277401	0
Pyy	ENSMUSG00000017311	0	0	0	0	0	0	0	0	0	0	0	0	0	0	0	0	0	0	12.1253	2.19414	0	0	0	0	0	0	0	11.5992	5.42627	0.186103	0	0	0	0	0	0	0	0	0	0	0	0	0	1.53695	1.02947	0	0	0	0.330157	0	0	0.32713	0	0	0	0	0	0	0	0	0	0	0	0	0	0	0	0	0	0	0	0	0	0	0	0	0	0	0	0	0	0	0	0	0	0	0	0	0	0	0	0	0	0	0	0	0	0	0
Mpp2	ENSMUSG00000017314	6.50677	0.067756	0.156574	1.42341	5.02364	0.176869	0	3.65988	2.6032	1.59197	0.485829	4.64421	1.70781	0.14349	2.31438	0	0	12.6995	8.44469	1.06099	0	1.45794	2.75535	0.166756	0	2.53512	2.89133	2.80513	7.49463	8.09394	7.9357	0.216828	0.797241	0.611947	4.05742	4.23058	2.68337	31.0354	9.34174	17.6908	16.6519	0.665891	0.95586	1.81509	4.45303	1.22216	3.19147	5.055	2.58477	0.078058	0.23318	2.96221	3.96532	0.03249	0	0	0.199272	10.8843	8.03414	11.3192	3.45192	0	0.025256	8.33312	8.92875	0.096323	0	0.384607	0.330892	1.57519	5.52867	9.98361	7.81266	3.1896	0	6.11001	6.17077	4.59901	1.22669	0	0.311807	2.05147	2.48801	0.437416	4.51215	3.03811	8.61257	8.93733	0	0	0	1.77056	6.23612	6.37368	5.75262	2.65391	2.17265	1.20916	2.64296
Ppy	ENSMUSG00000017316	0	0	0	0	0	0	0	0	0	0	0	0	0	0	0	0	0	0	0	1.38909	7.23274	0	0	0	0	0	0	0	0	0	0	0	0	0	0	0	0	0	0	0	0	0	0	0	0	0	0	0	0	0	0	0	0	0	0	0	0	0	0	0	0	0	0	0	0	0	0	0	0	0	0	0	0	0	0	0	0	0	0	0	0	0	0	0	0	0	0	0	0	0	0	0	0	0	0	0	0	0	0
Vtn	ENSMUSG00000017344	3.63947	0.426285	1.23656	0.344728	0.179468	0	0	1.48824	3.1333	1.45535	0.307423	0	0.29539	0	0	0	0	0.535417	7.94176	6.55308	0	4.20067	6.02607	0	0.232445	0.746316	1.95736	2.03698	5.11608	27.2159	37.4221	0	0	0.086623	5.57692	1.28617	2.828	510.142	318.842	0.66259	0.487023	11.6303	1.1476	6.31785	8.01045	10.1927	4.28312	11.6542	6.17943	0	0	11.7869	9.14358	0	0.118782	0.332221	0	0.175057	0.201935	0.260439	0.062448	0	0	0	0.160171	0.255379	1.04619	0	1.57633	0.600125	0.671577	1.64251	0.254536	0	0	1.02255	4.86028	2.51882	0.069482	1.80079	0	4.94376	3.00648	0.686993	0	3.06071	2.28354	0.621085	0	0	12.768	0	6.37843	11.3359	14.2477	23.8726	2.96296	2.301	0.753849
Nlk	ENSMUSG00000017376	8.16951	26.4542	29.9024	1.17325	2.81261	9.94909	3.63783	3.01679	2.42105	13.3683	30.6302	2.4466	3.63814	24.3982	26.8928	34.2128	11.934	10.0265	6.77818	5.30886	5.29021	2.72008	22.2881	9.36727	8.52421	3.04146	5.97342	26.9531	20.9967	5.89053	4.44943	4.58995	6.14502	8.90112	5.12121	5.10916	5.02056	5.37502	2.28823	13.0556	10.8116	4.75395	4.4713	8.17624	6.33634	5.24189	4.02929	3.95102	2.4854	2.25236	1.69826	3.57912	3.90561	3.42205	2.61483	2.21914	7.74748	12.2662	7.99107	11.8521	13.1174	10.4765	7.81264	8.4839	11.2449	12.9774	10.5943	19.8933	5.3757	20.337	12.171	24.1646	14.9995	5.44642	55.2764	8.25116	10.5235	13.5828	23.8522	24.2771	7.35443	20.0056	36.7024	9.75877	10.1354	30.1763	18.2014	7.87689	3.78503	9.23411	9.43738	5.03238	15.8276	11.3455	8.27638	5.68075	33.2998	37.2351	4.63365
Traf4	ENSMUSG00000017386	8.08231	25.3868	24.9806	14.784	84.4242	29.5036	29.4956	59.9353	51.0207	14.3487	26.1319	54.1417	47.2086	1.59055	6.84433	18.0454	1.13745	6.04992	23.8931	0.573767	0	1.41975	4.31339	79.3031	73.9067	57.9704	63.6225	35.4444	21.9001	111.929	114.118	64.8828	71.6759	69.4938	84.6012	73.8678	73.2482	33.8613	25.4063	122.762	124.106	0.470318	95.9169	11.1088	89.745	5.40793	77.2879	3.75119	72.0968	3.76868	104.789	4.82398	92.9286	0.598905	7.61587	7.04123	7.99879	14.4303	8.3716	13.3806	6.49439	7.91415	8.64003	9.70689	10.4455	2.82351	5.90918	2.217	0.247409	8.81455	10.4794	12.0846	11.2093	7.24987	0.364639	12.2247	23.6714	11.9194	1.26392	1.34492	9.78653	4.95759	3.69145	6.70425	2.93944	2.93329	14.3147	14.2776	0	1.79688	0	5.57468	6.13363	6.52791	21.9659	17.9026	6.92791	4.96338	5.01392
Aldoc	ENSMUSG00000017390	4.95584	0	3.11853	1.00213	2.28505	2.36031	39.1073	1.91853	1.93762	1.07013	0.266336	0.531745	2.56345	0	0	0.517954	0	7.99053	1.65292	57.799	32.4759	31.8662	67.007	0	0	3.87052	0.778817	64.2558	46.9596	3.72621	7.44978	0.218515	0	0.207213	1.51504	1.40604	0.632398	4.29156	7.09391	12.4492	10.9818	0.064699	0	2.40683	1.91045	1.67318	5.51851	2.02637	0.769519	0	0.148575	2.51719	1.62378	4.17006	0.116405	4.95109	6.65721	5.14354	2.07678	4.27947	3.40638	3.85056	5.01658	3.71004	6.02429	3.25668	6.1126	7.51735	12.379	6.25224	7.55071	9.14241	8.62869	12.7011	0	5.50715	2.8992	5.29842	6.5489	6.98017	15.7215	11.4445	6.51076	7.70822	9.19382	16.7301	8.11477	10.11	1.0364	5.14972	0	18.9627	16.751	14.6321	11.59	14.7725	14.6403	5.80577	1.78952
Stac2	ENSMUSG00000017400	8.10713	0.394949	0.227279	0.56029	2.73782	1.33861	28.3062	1.7029	1.34973	1.23928	1.35428	3.50233	2.10693	0	0.538025	0	0	1.9132	1.60196	1.0136	0.330881	1.40124	0	0	0.441666	2.45235	0.959365	6.61186	0	0.276278	0.676693	0.198262	0.659181	0.666429	0.837335	1.97993	2.44868	0	0	0.462336	0.38502	0.218162	5.06484	0	0.073953	3.71117	1.44771	0.593231	0.135934	0.297409	0.86239	0.115672	0.076361	3.27432	0.023602	0	3.36691	8.84557	6.86262	9.61841	10.4518	0	0.953226	5.57963	8.36818	0.301798	0	0.298449	2.84547	2.79007	7.29347	10.4737	11.1431	8.14344	63.5279	8.19386	7.38014	5.93511	0.397585	1.24691	10.8985	3.95186	2.16687	3.68843	0.45733	1.45883	13.6725	2.24	0	1.61442	3.13427	0.158559	3.41847	2.59322	3.39294	1.42532	6.86945	1.68865	5.9091
Rpl19	ENSMUSG00000017404	250.369	413.12	394.881	27.3794	91.2924	235.519	271.969	84.6471	73.8684	566.643	444.012	188.784	120.944	765.169	744.472	1069.4	172.053	198.885	332.05	643.343	744.974	288.502	299.031	226.76	200.824	112.797	151.132	341.01	312.858	161.387	190.861	204.381	193.273	227.712	202.238	272.793	227.981	335.454	456.728	614.815	483.881	754.498	466.924	846.247	404.582	501.328	444.316	423.819	471.807	1029.43	709.186	486.367	407.924	595.076	487.956	419.989	570.503	205.719	222.48	174.962	191.531	532.62	423.703	200.248	215.68	748.186	485.551	518.667	357.197	342.207	286.867	216.105	200.276	490.167	381.702	119.272	154.334	222.823	696.085	700.997	394.206	395.177	577.295	346.673	215.512	194.167	194.55	258.708	395.476	582.253	460.515	571.695	222.439	200.031	222.826	332.139	518.687	753.73	140.081
Nek8	ENSMUSG00000017405	19.6743	16.5231	8.96557	3.74662	14.1042	0	11.3912	8.22399	10.0299	13.8933	10.9713	12.0209	11.1336	4.56762	5.7709	3.85564	0	15.9407	13.1585	2.89474	1.37422	5.41706	3.47139	8.62543	11.6316	12.1156	15.3754	18.532	3.25897	23.2205	21.3996	4.17372	12.4892	10.955	26.9315	25.2633	19.227	12.7917	8.73744	16.2784	18.9202	15.1154	18.3549	0.357487	4.61686	13.9028	4.44788	4.37159	2.68362	8.80819	16.1037	2.75014	3.25767	16.872	26.7878	32.0536	23.8932	16.9146	11.8009	18.0418	15.9107	15.9481	28.3455	11.5621	19.2286	2.23358	2.8602	30.5212	1.49265	2.7376	20.6643	26.7397	23.4701	9.30934	2.60541	17.0234	22.0388	8.50346	1.23013	1.88871	36.4275	13.4723	5.3266	7.94525	10.4395	6.47483	8.24477	15.8019	13.9494	9.50298	39.4464	14.5176	22.2793	16.8818	9.65717	7.031	15.4334	11.6073	3.01306
Cacnb4	ENSMUSG00000017412	2.10239	0.699285	1.13141	0.197072	0.815211	2.0389	0	0.853817	1.38422	1.85972	2.19195	0.870729	1.03735	1.19721	4.64991	4.74423	4.52755	4.95276	2.14798	6.56325	0.347059	2.69304	0.053415	4.30752	3.74026	1.36087	1.7578	1.16449	1.03836	4.41776	4.14643	2.60163	3.7102	2.88828	8.58152	6.42826	3.15675	0.270478	0.068955	0.269412	0.41409	0.540022	0.665495	0.204425	0.312616	2.80311	0.746306	0.265343	0.065259	0	0	0.185376	0.227682	0.329046	1.04876	1.73271	1.13932	1.81839	0.782847	0.927904	0.78292	0	0.67731	0.467832	1.38122	0.16228	3.19434	0.022399	14.9123	1.30847	2.67593	2.19155	2.08749	15.1739	130.971	2.68564	4.97788	2.76434	2.31086	1.96398	6.81761	4.32408	3.30703	4.44459	0	1.93664	6.61895	4.68311	0	1.59668	0	4.14539	6.27499	3.10564	5.34283	4.36763	4.13237	2.47845	1.21105
Plxdc1	ENSMUSG00000017417	1.70066	0.685426	0.581664	1.55054	4.09738	0.019505	16.6459	5.11867	8.50293	1.29453	3.32611	2.12525	10.3756	0	0	2.53403	0	4.02701	2.74528	5.25537	0	2.57292	29.376	0	0.162458	2.86027	3.08049	25.7533	3.73433	15.8715	19.8839	0.781893	2.28128	0.639119	13.3408	13.8581	11.6325	0.511282	0.158692	0.46306	0.853101	2.3337	1.15857	0	0.016419	3.54735	0.517113	0.163726	0.007589	0	0	0.023422	0.069351	0	0.08758	0	0	2.47838	0.733799	3.46857	4.48726	0	0	2.08769	8.46204	0.509883	0	5.46003	0	3.84009	7.22033	6.69369	5.06821	2.52366	0	7.64391	13.4089	9.79685	0.974716	0.773104	2.88438	0.534032	0.303208	4.04257	13.6873	3.17967	10.8152	12.2094	1.61914	0	0	0.014191	10.6118	6.98888	17.1149	19.804	2.44543	1.97603	0.823167
Arl5b	ENSMUSG00000017418	8.30818	2.45078	2.61597	4.37349	16.1098	7.44116	13.6445	14.1967	11.5593	3.84937	3.24077	16.5875	7.6598	1.17776	4.31821	0.581721	0.261958	6.77655	11.4456	3.61325	2.33354	4.802	32.5584	8.74941	13.0582	12.4347	25.3083	32.5393	6.95139	26.7904	21.8604	12.7125	4.88137	5.55183	15.528	8.73859	12.6096	4.36653	1.69296	20.648	18.528	3.78174	7.51389	2.32838	12.0801	3.22977	5.92872	4.6859	5.65565	1.05338	5.86134	3.53605	8.97618	6.65299	2.78328	10.086	2.50634	40.7096	25.458	37.199	31.8627	6.16707	13.0558	3.95949	38.0953	0.118488	1.37568	2.48371	22.7964	21.2003	17.198	63.3519	33.934	0.341396	0.460866	28.8549	33.5814	22.9458	1.94091	3.70426	3.65664	5.42095	4.63911	15.0409	5.23876	7.64891	16.5288	14.0392	0.704866	10.4973	0.719787	4.54446	29.4708	22.4584	21.5509	5.57008	3.39932	4.30873	6.06523
Zfp207	ENSMUSG00000017421	216.679	234.03	194.849	34.262	101.176	134.502	149.783	107.066	91.1861	152.24	183.49	80.3194	68.7857	198.562	39.4905	105.864	486.549	162.57	116.221	365.649	306.134	280.211	98.1981	182.098	211.43	106.443	153.917	175.492	235.931	199.618	211.603	148.168	135.415	126.291	198.383	163.473	143.892	118.085	48.0445	222.915	202.452	142.184	196.243	134.013	193.926	134.26	159.225	258.925	175.363	168.715	170.155	208.314	194.077	295.859	356.541	305.79	305.414	402.457	327.451	313.67	366.446	208.371	399.211	231.55	408.753	305.017	336.989	279.938	257.974	354.652	347.963	401.286	441.469	33.9668	84.9906	278.383	267.479	337.64	356.613	385.792	565.964	388.44	339.095	348.618	153.381	132.948	449.817	383.867	170.323	310.718	283.847	524.291	281.151	284.61	427.222	235.575	277.982	166.619	182.856
Psmd11	ENSMUSG00000017428	93.5246	173.235	182.345	20.6519	41.357	16.8542	55.0194	69.0948	44.5508	134.578	89.0681	60.4084	37.3055	141.282	42.1476	108.687	59.1757	84.1483	89.2869	291.566	115.647	301.218	239.767	163.238	149.403	48.1169	39.2075	111.521	184.073	122.189	101.311	139.589	158.512	160.773	49.8287	108.594	80.99	49.6824	41.6146	73.8488	68.1532	130.538	103.022	327.31	211.396	209.148	130.887	210.262	101.17	239.09	86.3102	209.833	127.805	384.911	391.044	162.197	207.467	235.69	132.935	172.11	158.288	278.518	198.592	205.112	248.071	244.833	232.883	155.271	250.34	321.954	181.445	197.234	226.573	100.521	103.445	143.161	169.026	175.281	353.882	308.029	153.674	350.246	176.907	222.03	136.501	113.348	207.087	268.533	98.1587	92.5154	91.7638	125.533	190.269	157.09	283.774	321.012	209.927	182.718	84.5208
C1qtnf1	ENSMUSG00000017446	26.3249	0	0.447458	2.62121	11.9789	5.76992	20.5734	11.2347	10.672	0.68286	1.78583	6.34942	10.4406	0	0.383321	1.61455	7.66568	16.7844	11.0746	3.88417	0	11.063	0	0	0.061702	28.4271	31.4515	1.78121	9.3743	31.6439	30.2785	0.719688	0.333485	0	38.406	35.539	34.5537	2.37416	0.651053	23.9422	27.1725	0	0	0.215928	0.581896	1.762	0.083093	1.33601	0.411658	0	0	0.739201	0.360463	0.0162	0.116861	0.289427	0.011174	11.5531	11.6949	14.2449	20.6612	0.083484	0.020718	12.3412	24.0366	0.495754	0.000729	0.255851	0	22.2415	29.071	25.183	25.2692	0.173261	0	21.889	22.6875	26.4057	1.54531	0.226147	0.295369	1.41292	2.03614	32.0589	18.7681	1.43795	22.2322	23.556	0	0	0	0	30.373	22.5754	23.2131	13.4418	5.10634	1.24022	16.7037
Pipox	ENSMUSG00000017453	2.28521	0.621675	0.612941	0.098521	0.848843	0	0	0.398171	0.471126	1.11984	0.844558	0.322294	0.415406	0	2.96428	1.68632	0	0.750153	2.68408	8.62578	3.54419	4.08048	0.959145	0	0	0.35055	0.362024	5.96578	0	0.331265	0.382511	0.505099	0.492297	0.573114	2.11828	2.58906	6.47047	27.6204	11.1047	0.72693	0.858249	13.1245	9.54174	1.56918	1.13386	13.4396	9.52028	1.04781	0.727065	16.1236	1.03157	1.46596	0.525991	32.3509	30.7301	34.0472	25.2785	1.76181	2.01498	2.07185	2.8995	25.8284	26.3055	1.59581	3.69414	23.1595	34.6962	11.4312	74.8732	1.5559	3.62026	3.69206	2.77835	30.9081	38.8191	2.3945	5.08959	2.99857	3.72136	5.3704	38.3471	7.22596	3.14969	6.17531	0	2.61146	6.0898	1.97784	0	21.4533	0	15.2441	1.96141	3.78279	5.76843	3.76362	9.48474	5.46519	0.866055
Timp2	ENSMUSG00000017466	24.0675	0.946618	0.879723	6.34614	26.0775	1.17023	20.8465	22.9543	21.2039	0.938097	2.66069	26.6271	8.43428	0	3.01382	0.035911	15.3827	37.2796	34.1017	1.16284	0.069776	5.03541	47.0304	1.17012	0.490557	109.548	86.4999	8.81014	0.662259	82.0008	77.2817	1.79448	0.846727	0.644669	49.2797	37.1184	36.9785	3.1569	2.43008	169.617	199.245	0.986183	0.499192	2.07488	4.97193	3.80986	1.73309	1.3855	1.90317	0	0	1.32458	2.99035	0.032188	0.05803	0.084613	0.829628	11.1943	7.94529	9.43201	17.4653	0	1.24024	7.93687	13.2259	1.00653	0.719968	0.122901	0.671922	36.6131	15.4053	15.1803	16.0035	1.2534	12.3867	17.3941	15.7456	21.6064	0.282737	0.241423	3.11415	3.30755	1.18216	20.3252	13.4805	9.63608	27.1814	25.4829	0	0.033312	0.763964	0.067284	19.1472	14.7846	27.7189	26.1323	3.38193	1.53305	13.6731
Zc3h18	ENSMUSG00000017478	15.7185	94.7767	59.9589	6.37273	23.0932	35.37	35.5937	21.4874	17.4509	74.5887	81.0567	12.1604	14.4061	6.58187	44.5995	26.5793	1.12187	7.37553	12.527	7.06346	5.40441	3.00075	14.427	49.3862	58.1292	19.8993	24.1255	47.645	48.808	34.484	34.8037	51.133	47.547	61.2282	24.1417	39.3128	21.3944	34.7897	12.0901	55.066	57.9452	12.2987	36.8492	6.1909	24.0648	7.18944	29.8407	1.97656	15.5691	1.10963	24.0278	5.15799	23.6641	21.6715	16.8106	25.9448	33.2035	32.8188	28.7835	39.2558	41.5944	16.6381	35.613	27.5642	39.4894	4.97553	4.03025	33.5845	14.6457	6.11611	21.9908	68.7077	35.2459	14.3709	2.41728	20.7294	21.6166	14.5841	6.9145	4.61685	16.8303	14.04	12.4681	5.48871	9.96508	7.90134	9.93583	11.9883	35.1144	10.0379	15.9562	6.43689	12.6118	14.1397	8.5277	3.89826	22.528	34.2113	1.77714
Top2b	ENSMUSG00000017485	10.7425	65.4371	61.29	6.53251	22.8712	5.45321	27.9852	21.5925	17.504	23.8742	20.9874	14.6506	8.18367	13.2089	13.4976	26.5319	7.10057	15.766	25.956	5.7274	0.355954	6.36484	72.0982	13.4399	18.5881	30.3044	35.5529	11.1833	9.99169	41.2135	37.0134	6.34352	11.2484	8.3853	24.9925	21.5461	25.8573	27.135	15.3405	66.2317	63.9253	3.96631	8.45236	7.47049	14.1869	3.31688	15.546	4.87989	6.47396	0.135341	2.21449	5.10161	13.0916	0.435475	2.78828	3.94199	7.76352	34.433	21.8933	25.2467	42.1955	3.74811	2.87991	16.6434	29.466	1.77757	6.91365	2.86916	0.851497	46.9793	30.6019	36.1152	34.3365	27.22	93.7951	29.7618	30.7958	26.8241	38.3044	26.5109	22.5955	24.0699	34.3463	20.4161	13.6132	7.19657	23.2069	12.7814	0	9.96082	9.9616	6.92668	23.0972	18.137	16.7652	7.87101	33.6719	32.6279	11.2032
Rarb	ENSMUSG00000017491	14.5058	0.663831	0.585561	0.993338	5.43656	0	7.08223	5.33953	3.40557	1.12191	0	4.89108	1.72072	0	0	0	11.4193	0.797941	2.04437	0.329459	0	1.43336	0.277275	0	0	8.02175	9.49505	2.78593	2.13024	1.65098	1.68381	0.714356	0.194953	0.248557	3.47384	4.74851	9.14495	0.680957	0.194623	2.62848	6.8284	3.80931	5.91681	2.02581	6.51531	1.66537	7.07204	4.33092	3.60406	0	0.494729	5.22526	6.55731	0.048462	0	0.281697	0.933966	27.7571	24.0975	30.3665	38.143	7.54891	0	12.116	16.7192	0.075729	1.39758	0.334254	0	15.4547	19.3441	30.2458	30.974	1.12206	0	12.9918	26.6173	18.7517	0.555519	1.22064	0	1.62717	2.02449	2.22094	0.381726	0	6.5457	0.650461	0	0.953467	0	0	0.922994	3.83172	1.13516	0.49397	1.07911	1.26964	5.51366
Igfbp4	ENSMUSG00000017493	36.6715	1.07875	4.38607	73.9439	146.629	10.9142	108.899	265.389	237.422	2.48669	3.71856	363.405	245.088	0.241792	0.176723	0.062725	8.84996	56.4398	64.4072	1.1976	0.980088	8.87223	44.0448	1.02634	4.07448	469.732	443.363	33.9485	18.6071	533.524	298.085	3.5154	2.55341	2.00207	751.141	643.631	342.187	77.7296	73.5558	200.489	421.477	7.20142	100.929	18.3707	129.139	6.63028	69.7503	6.518	134.773	1.52762	11.0352	14.174	78.154	0.119776	0.130966	0.675274	0.200197	21.2621	16.3585	24.254	60.8516	0.18258	0.089409	19.9771	29.2247	0.353945	0	1.17352	0.284603	36.4226	36.0708	33.0004	31.725	0.324457	0.43296	20.4403	29.9904	25.4695	0.818925	0.222	0.142963	0.062645	0.055346	21.5365	34.5387	9.05387	17.4542	16.0591	0.591957	1.87498	3.89461	0.039129	14.8719	11.1253	22.2045	23.6743	7.53139	1.57445	16.3178
Cdc6	ENSMUSG00000017499	28.9608	5.55822	7.12952	2.60121	13.4087	8.17769	0	5.9226	5.98071	4.07132	3.13986	6.34677	2.38978	9.51513	2.48641	1.61561	13.6511	23.1901	74.0161	2.78253	0	40.0295	23.3915	3.36363	4.5569	5.63589	4.71731	0	4.00302	11.3474	12.9293	2.98729	3.90363	4.21145	6.32405	7.10491	3.07528	42.848	23.3628	14.5701	14.8456	34.0693	22.6106	25.3954	24.8116	48.2922	24.5278	50.6594	11.7298	24.7541	28.019	43.3625	25.8603	65.6546	48.9336	49.4892	51.8046	56.3706	54.2224	31.2557	32.3635	64.1046	70.1327	69.8314	53.8784	44.2244	71.9361	57.1691	80.9895	53.8995	26.8457	38.7625	39.176	18.8269	11.6047	28.3117	44.9315	45.3876	30.5743	28.1282	82.4813	74.6155	47.9428	36.1862	17.9752	17.8034	101.016	119.854	45.1935	11.4128	0	7.8903	32.4462	42.0052	66.7702	39.6973	23.3282	15.5293	13.8741
Suz12	ENSMUSG00000017548	15.2499	13.4834	19.2026	2.02371	6.11756	2.9403	26.6947	7.85214	5.55022	32.7444	30.9453	12.2451	4.28259	14.1086	41.3279	55.8395	25.1942	34.0936	46.3782	41.6955	30.1996	15.7551	54.9514	11.316	14.8501	7.92526	6.25746	12.9086	0.530229	8.96449	5.22025	19.478	17.6558	7.61798	19.2377	11.9282	11.1827	66.488	6.80875	40.3861	38.1558	25.5149	16.3248	7.27493	16.5856	24.0956	16.3948	4.2495	3.86676	14.0456	17.8774	6.17766	8.26847	70.1165	74.5858	29.9951	54.2764	19.8777	12.5067	16.8817	30.4504	52.3006	35.5795	14.935	21.3616	21.8502	42.3353	68.5812	130.352	47.4683	35.2414	33.2187	28.7342	21.6165	41.7529	31.0984	46.3363	30.802	51.3034	52.9266	50.782	26.8145	56.9288	41.9285	17.8898	21.3829	36.2318	21.0648	39.5699	54.2798	71.5893	23.8064	34.6752	33.5851	35.9498	8.57792	54.7648	40.2589	11.817
Atad5	ENSMUSG00000017550	8.23069	21.263	22.8208	1.17013	5.82992	0.183519	3.77662	4.91661	4.27578	10.965	12.0313	5.39328	1.63965	15.1317	24.7045	52.4096	10.2971	18.5672	23.3891	4.0448	3.23256	5.74841	31.9132	6.20137	7.84103	4.3836	6.04512	2.6798	10.3749	7.4667	7.01612	3.74155	7.7691	4.76208	5.66533	6.43168	4.46297	20.1938	7.04992	11.7256	11.9622	4.74325	2.2613	5.19576	7.81561	5.11551	3.6748	2.48381	2.82221	2.06915	3.8035	3.06593	4.81626	11.6714	20.3233	16.7173	15.1376	21.4303	13.8856	17.4959	21.8545	15.25	19.6574	13.1005	23.7748	3.87295	4.74911	20.6933	16.6291	11.1523	16.8666	28.1679	21.2148	13.0705	8.98196	21.422	25.1498	12.9161	16.398	24.0387	16.4375	18.2012	34.4706	6.40573	6.80056	4.17687	18.0617	14.7389	6.86453	5.77855	13.4365	0.492842	13.1671	18.4552	16.9878	3.66448	27.6432	20.2505	3.00726
Crlf3	ENSMUSG00000017561	23.3205	55.8144	52.7202	10.65	28.6474	21.0622	33.9629	20.61	18.5246	42.9427	49.4231	26.9382	17.0043	24.4563	49.7722	36.6714	0.082154	43.3309	41.4341	61.6136	32.8084	5.49739	28.2089	55.5623	67.26	16.7909	21.6659	64.608	92.8108	30.6586	33.8509	44.1254	44.2801	51.2364	20.6118	32.6161	30.9295	70.8513	45.2566	29.6802	27.2091	15.4651	59.0811	7.78958	39.9919	20.5954	47.9125	9.76016	19.1944	23.718	78.3001	13.8317	29.4461	69.7284	56.3756	62.2504	65.8787	48.651	44.6227	43.2008	51.3474	87.6759	79.6791	43.3178	44.0774	9.81467	15.3058	187.466	87.6018	20.3112	32.2094	56.726	40.7407	12.3852	13.8935	43.8915	37.4926	28.7411	12.1402	16.9866	30.5812	38.9916	41.3991	3.00314	16.6208	16.3366	23.4234	23.6736	7.85957	21.1991	110.172	35.1829	22.1095	18.8693	23.1599	8.78849	33.9728	46.2167	6.61449
Krt27	ENSMUSG00000017588	0	0.742682	0	0	0.18791	1.73869	0	0	0	0	0.950215	0	0.474049	0	1.179	3.94742	0	0	0.119592	18.2456	27.0104	0.342575	0	0	0	0	0.216966	18.742	13.6118	0.200083	0	0	0	0.156655	0	0.981495	0.748537	0	0	0	0	0	0	0	0	0.619773	0.14644	0.077993	0	0.634657	0	0	0	3.21745	0	0	0.483675	0.161762	0.024145	0.145654	0.647449	0	0	0	0.170345	3.41899	0	2.86617	0	0.175374	0.228574	0.3749	0	12.556	0	0.596218	1.58493	0.506178	0.213985	0.304091	5.92831	2.24555	1.71023	0.328277	0	1.68589	0.69103	0.650252	13.4868	1.2301	0	0	0.589319	0.371484	0.857289	0.631955	0.905499	2.00053	0.030569
Tns4	ENSMUSG00000017607	0.830991	0.445552	0.257001	0.226784	0.489604	5.33497	0.037363	0.333646	0.39478	0.794542	2.75938	0.250496	0.424984	1.82374	0.166229	1.08017	0.032455	0.347778	1.22299	4.09923	0	0.628346	1.11002	0.404802	0.793703	0.139067	0.821857	0	0	0.392777	0.174759	1.4341	1.41755	0.312541	0.774276	2.27593	1.2946	0.091601	0.069833	1.23316	1.9863	0.252344	0.42924	0.446272	0.528067	2.42244	1.33869	0.561827	0.328769	0	0	0.310305	0.43571	0	0	0.841713	0	1.28741	0.415144	1.54883	1.72131	0	0	0.681006	0.982975	0.255913	0.260489	1.43196	0	2.14857	1.76834	1.61392	1.29332	11.8078	0	1.18112	1.88128	0.702112	0.730526	0.374851	2.61627	1.60093	0.487322	1.55322	0	3.65111	2.19187	0.505512	0.054533	2.22813	0.06803	0.6564	0.969527	1.06749	0.385557	0.770847	1.62945	2.49301	0.33474
Tnfaip1	ENSMUSG00000017615	74.4367	6.02555	8.55111	5.19729	22.5501	15.8024	43.2681	25.2808	23.3431	4.71743	9.38141	21.3245	17.7233	21.6996	10.1595	12.5087	39.141	34.4289	39.0382	22.518	17.6965	55.3655	67.4533	27.7647	26.1447	28.1436	21.8991	8.37291	12.8573	48.4408	54.9272	20.5991	23.2667	22.9144	35.6809	42.1233	36.4261	12.7527	7.3485	82.0795	78.6385	24.6918	26.8337	44.3448	46.6559	32.4057	25.7622	62.1024	25.4944	19.5965	12.3913	52.0364	30.3361	40.3718	21.3119	15.5166	28.7363	104.597	79.6125	86.7943	90.0077	31.6782	51.8059	61.2533	109.524	13.9446	14.1559	16.2492	14.7013	72.1275	110.932	103.745	108.565	21.6387	1.9608	70.18	87.9988	92.7049	16.5728	9.13497	36.8247	54.6767	28.1399	72.7718	64.4096	39.0794	76.6765	93.0481	20.9149	23.5872	0.098527	27.398	91.6013	83.7808	151.209	99.9885	31.0717	16.9925	46.8261
Abr	ENSMUSG00000017631	16.31	26.6469	20.8554	7.23251	21.521	3.88115	5.06004	25.1542	19.6287	6.25933	13.0983	8.28521	10.3426	1.39748	20.558	2.79365	0.159693	3.15726	5.05255	2.57078	2.62001	3.80814	1.50999	20.0698	19.3702	23.4562	22.6738	7.07033	5.68224	35.2924	32.5264	4.64559	5.18022	6.46053	27.4212	27.6644	26.2678	3.10971	1.03654	61.7214	61.6572	3.33364	13.7876	1.93627	6.51703	1.42991	8.87997	0.964584	4.54542	1.01571	9.72929	1.4136	6.46856	0.760678	3.30059	0.608081	0.939941	22.0183	15.1186	32.4829	42.8422	0.520928	2.03865	18.1451	38.7064	0.293375	1.75578	0.068663	0.524517	14.9104	25.2133	60.1681	30.6724	0.921093	2.54412	17.0764	20.5807	11.0367	2.8589	2.96459	7.45683	6.8083	6.85759	3.85503	3.52258	2.44495	15.4704	6.01058	2.6085	1.01297	0	1.74047	7.72709	9.3358	8.64425	7.38081	14.161	12.1752	5.20798
Rab11fip4	ENSMUSG00000017639	1.75919	2.59601	1.99585	0.934129	1.6008	5.43808	43.8993	1.86485	1.08858	2.18083	3.56134	0.500307	2.12942	5.85023	4.50789	0.284277	6.36916	1.68461	1.97563	20.7021	12.4658	1.44939	3.61063	40.0123	50.9413	1.20233	1.76767	15.0271	26.3865	0.976618	1.64145	37.1125	34.8888	41.1311	3.74196	7.70525	2.34737	1.27494	0.434945	7.45415	7.08065	6.11463	22.3288	0.993787	2.29483	5.40018	3.922	2.60592	1.36095	0.831535	2.44101	1.16134	2.57042	6.72978	3.89269	6.06914	12.4036	4.23564	3.07218	6.35732	6.50965	4.58803	21.0563	3.68008	7.1004	3.36943	7.72033	8.40769	10.3256	3.20589	3.8285	8.06466	5.42201	10.5478	84.6159	3.10533	6.51026	3.59415	3.53675	2.76986	18.1075	12.5348	5.04792	3.0361	4.02661	6.2533	5.08111	7.76656	15.5727	3.28213	25.2171	10.3821	2.02284	1.72507	3.41148	2.44159	8.62325	4.19889	1.02639
Cd40	ENSMUSG00000017652	6.29456	0.277408	0.158316	0.463654	1.66697	2.31613	0	6.95241	4.16029	1.40936	6.71434	0.789593	0.296695	0	5.11202	4.57548	0	3.81839	8.56753	3.61811	0	5.23563	8.63705	0	0	1.36634	1.09748	17.6278	0.353823	10.7609	6.64118	0.136832	0.293376	0.195946	1.11393	1.41235	0.524327	1.28457	0.819206	5.37586	7.93905	5.46784	1.71849	3.41903	3.36458	7.11868	0.426345	1.64846	0.332634	0	0	2.79036	5.02282	0.034712	3.95025	2.95259	0	5.95048	4.42993	5.46225	4.16876	7.19256	4.72707	4.95496	9.30496	0	0	1.11191	0	15.2661	16.8562	5.25143	7.58787	17.1797	0.454431	13.0456	16.836	15.5485	0.096342	1.30448	33.1034	2.86163	2.4899	12.0912	26.0326	0.134392	9.16055	7.18306	0	4.43025	0	1.04422	14.1189	12.4471	17.4489	19.5887	2.99752	2.95409	6.45909
Slc35c2	ENSMUSG00000017664	44.9708	154.707	221.887	6.24807	24.8091	60.2229	29.3631	26.1939	20.5558	157.95	79.4056	16.3483	17.6558	105.445	87.6054	144.708	0.310556	26.1407	17.6512	45.3581	12.4854	24.6184	13.674	118.627	141.304	25.5593	22.1114	102.012	91.0877	43.7674	44.314	133.307	133.402	140.703	43.9544	49.0705	33.9661	29.2724	17.897	45.2341	43.4303	61.3922	54.4063	35.9469	40.1585	46.3536	30.5873	47.6788	27.672	49.3276	49.1251	45.7551	44.45	54.63	64.1702	59.869	34.2699	40.6249	29.1669	39.22	44.9712	41.361	60.1382	30.9762	47.072	15.9958	10.4397	42.651	46.1671	18.7743	47.0972	58.0486	48.3924	19.2764	0	31.3359	41.9884	49.0157	129.243	96.7329	112.193	169.163	165.735	50.2169	72.7634	17.785	36.6342	44.1666	52.9271	66.1412	55.5799	50.6722	39.5289	43.9881	62.6631	50.9554	88.1017	139.627	25.3697
Zfp334	ENSMUSG00000017667	5.96799	1.34074	4.4993	1.14376	5.41634	2.43467	6.22936	5.38909	4.60915	1.55775	3.50245	3.11432	2.64995	6.1077	5.87943	0.111185	3.58592	1.87853	4.33511	5.87341	0.31133	5.16172	22.2444	6.35113	6.68264	4.48741	6.29672	0.384467	4.79246	11.0067	10.987	3.39759	2.53282	3.36319	4.75225	4.92824	4.54692	1.34576	0.644746	13.7341	13.671	0.67366	1.37908	4.77377	6.17307	2.38184	4.52097	5.50801	2.58396	0.399727	3.05773	3.34441	5.60955	0.010931	0.056364	0.139631	0.839154	15.4382	5.75724	15.0751	30.6146	1.61924	0.965069	7.7444	14.32	0.297358	0.810995	0.247458	0.193802	12.3743	10.0407	25.2096	10.4773	0.974111	0	11.5265	18.945	9.57259	1.77153	1.42106	7.37143	1.90146	2.76186	8.00343	1.81391	4.69865	6.92478	7.10432	0.063777	0.921661	0	1.67951	6.27739	4.94758	10.1499	9.28353	2.37528	3.04471	4.53594
Elmo2	ENSMUSG00000017670	58.1919	27.2516	37.4785	5.61282	27.4767	15.2705	2.93035	22.3332	18.7658	22.2185	24.9851	10.5397	14.501	25.0297	25.676	20.1536	21.404	15.7435	31.2465	11.9167	12.4691	29.3927	13.9411	37.2215	25.5612	28.8059	30.1662	23.6221	32.7878	47.1454	75.2587	21.8192	30.879	19.1801	29.7952	46.2412	33.2822	9.07794	3.38794	40.0288	25.0049	4.44604	19.8084	2.7235	13.9927	13.809	15.5178	21.6747	4.93725	14.653	16.8853	14.4018	12.5234	39.497	87.835	30.2896	60.2282	142.773	99.4924	117.14	78.5284	52.293	98.1306	57.279	88.1763	7.69227	10.9343	11.3933	100.775	73.199	120.201	86.0354	136.573	0	0	80.0339	58.354	69.8215	14.7603	9.7203	40.4678	94.6062	56.7138	17.6613	44.8009	4.985	33.1052	39.9504	4.00425	20.4567	24.5224	16.8265	69.071	35.6317	77.121	30.73	37.949	33.3295	31.4642
Wsb1	ENSMUSG00000017677	151.545	101.54	86.8652	36.2797	179.086	86.6338	119.918	140.93	131.932	104.677	128.88	124.155	118.85	60.6581	198.062	120.019	174.708	166.198	150.594	49.9054	67.0973	105.845	208.884	99.811	96.7104	151.74	195.513	115.711	88.2099	289.926	257.547	74.1079	80.7547	82.095	290.751	288.566	258.334	35.8695	22.3795	216.28	225.288	51.7001	65.8126	39.1762	85.278	54.822	77.7449	84.7318	50.9558	23.5913	55.5775	73.633	79.8869	71.5968	105.659	65.6383	87.2234	424.01	289.038	356.955	415.842	94.3028	66.3063	210.748	404.171	27.6951	38.239	132.233	47.839	286.777	431.757	481.136	506.588	31.6343	126.501	325.712	382.789	332.091	39.9891	31.365	49.8979	64.8707	80.2255	170.428	103.761	57.0209	320.098	189.996	47.7207	42.287	124.26	41.6868	206.502	186.178	273.917	100.081	84.3374	70.2641	105.56
Ttpal	ENSMUSG00000017679	10.3894	6.86303	2.82448	3.02834	8.37918	5.24578	12.2981	6.86465	5.4769	12.9915	19.5178	8.74575	6.93508	3.10969	4.34909	50.1202	3.00218	8.19795	9.99127	1.98919	2.86519	6.19599	16.6271	5.52498	4.19702	5.88432	8.35141	13.7187	13.5039	12.9575	12.3317	8.78913	11.5456	12.0049	17.5949	22.5583	22.0674	3.95124	3.82208	16.5084	8.30264	8.46515	8.0306	1.41674	3.89413	6.06313	12.5811	3.68175	1.96779	0.175701	4.25715	0.601426	5.80957	9.67129	1.88114	1.48596	3.14429	8.02627	5.30272	9.67537	8.88742	0.678521	3.33339	3.80611	14.5967	0.456315	6.68727	10.0751	0.122871	7.65334	9.86451	17.5805	11.3931	2.39237	16.7769	14.9586	15.7831	19.246	9.14264	6.1991	32.5662	19.4379	20.1132	9.75932	4.03266	18.0419	15.6112	7.91125	24.097	6.87659	18.8925	6.32638	23.9316	11.666	15.4693	8.18736	10.2493	7.78794	5.0081
Rhot1	ENSMUSG00000017686	14.6522	61.3449	88.3592	6.28674	26.0217	10.9752	9.82649	24.0074	21.0632	64.5434	61.6355	12.1438	14.5773	9.06245	43.5645	12.4036	5.92524	30.1626	47.5712	21.5912	23.8796	14.7412	35.9033	67.9113	108.03	26.0539	23.0112	33.3327	36.3874	45.2964	48.8273	59.1305	68.6054	62.2082	26.0292	38.2409	30.4631	19.6837	9.32455	33.3259	33.8437	18.9878	50.0365	5.76569	32.5653	6.24619	27.7728	6.02132	17.1487	7.59014	17.3603	3.75001	20.0681	45.9074	26.1079	67.8833	83.3722	67.0321	14.8782	61.626	93.4448	48.4908	97.5477	46.604	77.4035	10.4783	22.7681	54.6732	164.83	29.5963	63.5564	105.44	42.2097	18.357	24.332	52.2765	73.7914	50.8878	36.9737	24.8385	23.0472	66.0696	58.4371	17.9706	8.06094	3.73495	48.3806	54.4563	7.28133	17.3398	44.5409	4.33092	38.3536	15.3723	27.0989	16.1225	61.8031	81.407	7.56032
Hnf4g	ENSMUSG00000017688	0.166646	0.667494	0.090564	0	0.206272	0	0	0.042789	0.036104	1.22842	0.233774	0.067182	0.150797	0	0.329561	0	0	0.27688	0.40297	0.187626	0.549651	0.00865	0	0	0.064505	0.145427	0.221693	0.414023	0.205421	0.08637	0.017545	0.409104	0.703731	0.350463	0.623469	1.32936	1.64186	0.416726	0.055253	0	0.0471	0	0.166202	0	0.008925	0.478558	1.01235	0	0	0	0	0	0	0.610863	0	0.097939	0	0.004622	0.022904	0.122669	0	0	0	0.001142	0.322046	0	0.384245	0	0	0	0.246991	0.068206	0.249579	3.36153	0	0.458408	0.553435	0.653337	0.326977	0.339297	3.0753	0.919622	0.716528	1.00072	0.568932	1.96476	0.560845	0.698004	0	0.305347	0	1.0424	1.07272	0.806621	0.496826	0.35885	0.492606	0.811487	0.043353
Rhbdl3	ENSMUSG00000017692	3.86784	3.78307	3.50017	0.628906	2.39619	12.1008	1.38368	3.15791	1.81103	5.01145	3.69001	3.66801	2.05074	9.07002	8.24885	1.56558	0.053278	9.82493	4.77991	12.2841	1.636	1.73411	20.2676	0.68731	2.21649	5.8201	4.88265	10.9094	13.5062	4.0578	2.39294	3.00219	1.06718	1.85905	8.98758	8.42327	8.30247	0.081103	0.030491	12.6368	12.5344	1.70106	0	0.854682	1.61756	5.31772	3.57904	0.857557	0.715979	0.519024	0	1.03213	1.47843	0.024417	0	0.436391	0.881922	0.784795	0.323624	1.99004	3.18635	0	0.044878	0.537982	1.36831	2.44838	3.385	0.248616	13.4079	4.82914	1.79276	1.59356	2.6797	2.05752	197.609	5.37598	3.92795	3.57997	1.37205	1.11882	15.1525	4.58663	7.11625	4.22151	1.68928	7.97643	4.18104	3.64572	37.6535	1.1814	4.37055	1.87071	4.09859	3.19373	4.45919	7.72952	11.6115	6.9956	2.16473
Ada	ENSMUSG00000017697	3.95894	3.17022	3.10771	0.677273	4.11742	10.5511	11.7934	3.7146	4.36073	1.42681	3.50576	2.06398	1.68956	0	0.35181	11.4468	0	1.8543	4.53998	1.63405	0	7.68521	0	1.24502	1.29497	3.69982	3.79231	20.5291	8.78201	3.44562	5.16913	1.17884	1.94025	0.519639	1.22983	3.66888	5.79658	5.10012	3.54344	7.32632	6.18534	4.43648	0	7.77129	8.71875	9.9535	5.9667	6.65134	2.37673	11.2248	5.58407	7.67235	4.7129	16.3802	10.5774	2.8223	4.86895	5.37715	6.22597	5.73674	5.25997	8.19123	8.07975	6.17351	8.51762	7.21327	1.22964	7.68848	1.31388	5.27237	8.84074	4.7065	6.25314	0	0	4.45589	4.85568	8.34323	1.3867	0.215657	3.88451	9.75557	6.31908	10.9592	0.876804	7.66828	5.66744	2.51275	0	3.73109	0	20.4369	9.82393	7.14159	15.5772	15.5352	7.92786	3.22362	2.68921
Serinc3	ENSMUSG00000017707	63.5497	115.723	238.602	29.4533	113.35	27.9293	48.9941	53.1583	82.5773	217.07	215.148	89.1592	115.014	38.4919	36.4867	74.7658	65.7748	98.2765	105.709	46.0239	6.46391	251.811	160.86	55.39	60.4887	52.753	55.1254	79.4744	19.6928	279.601	133.067	119.323	123.925	106.764	247.633	293.02	233.065	739.779	317.948	113.122	103.619	5.22335	9.18074	4.22274	13.8014	5.00441	13.0244	6.08522	19.2304	3.34859	17.4521	8.46118	26.4714	12.7	14.4795	22.5835	18.2126	50.1693	71.6414	55.226	89.0818	8.73927	26.3481	58.7291	75.4812	10.537	20.1239	28.7209	25.5918	57.9374	27.5853	100.461	52.1743	15.7903	15.9552	79.1725	77.8734	51.5551	71.9054	84.1508	25.4192	49.9005	46.9107	71.8811	31.0101	27.4088	65.1252	52.9443	19.7597	23.1028	9.03938	12.2921	144.224	64.6461	55.6179	56.8125	125.264	100.293	47.369
Tha1	ENSMUSG00000017713	1.33681	0	0.826509	0.97304	1.39688	0	0.438048	1.15588	1.56874	2.06917	1.85372	0.834242	1.61333	0	0	0	0	0.549416	1.98879	0	0	0.050414	0	0.633415	0.905782	1.76252	1.50416	7.87842	9.53091	2.66627	3.19746	0.704195	1.31228	1.01966	4.40296	2.41461	3.01431	1.11003	0.530504	1.81371	2.08278	0	1.83359	0.167894	2.01887	1.45877	1.01465	0.400644	0.959755	0	0	0.599341	0.528118	0	0	2.11548	0	1.29373	0.728924	1.96612	1.52562	0	0	1.3707	1.31375	0	0	0	0	0.108176	1.81405	2.1976	1.99193	0	0	0.31079	0.467506	0.095494	0.511388	0.685002	0	0.725844	0.594978	0.131819	0	0.476385	0.976013	1.76869	0	0	0	0	0.828096	1.44916	0.378213	0.670465	1.40358	0.794938	0.226484
Pgs1	ENSMUSG00000017715	2.66495	64.0781	54.306	4.09062	13.0042	14.2359	34.5535	14.4769	11.4134	63.1483	92.2992	9.95687	7.26947	16.4026	60.9677	44.6721	0.050585	10.6334	8.44888	7.08424	9.74321	1.98981	1.90244	60.1477	87.7686	13.7302	19.7026	38.2069	55.7451	23.0783	21.0728	75.6202	85.4569	75.2427	11.4667	27.2664	16.7426	16.0815	10.4094	27.3205	27.8641	1.1528	21.8962	3.55374	23.3712	3.79215	21.7903	2.68708	13.4277	1.36722	33.7472	2.58778	20.096	7.39499	4.04894	5.92429	5.96634	5.33113	2.30713	5.38034	5.56245	17.2169	12.2582	3.53391	6.24615	1.754	1.37987	10.5008	6.76319	3.53277	5.94569	6.86361	2.80244	3.50683	0.436695	6.37636	7.85653	5.5743	3.21277	2.77657	12.587	7.53814	7.26119	1.20302	0.10882	2.10489	1.69264	2.07562	16.3624	5.54042	0.498878	3.78232	2.8535	2.37269	3.10087	3.5969	13.867	16.067	1.49799
Birc5	ENSMUSG00000017716	127.337	108.992	156.526	19.058	77.1253	45.4116	14.4312	68.0127	61.6394	156.634	153.003	168.948	49.766	489.632	194.175	382.654	163.111	262.793	417.973	22.2125	35.0062	385.927	493.17	442.062	449.193	52.4217	61.9452	22.1675	9.97747	125.095	149.785	394.905	417.012	378.285	51.9629	104.252	42.4333	257.668	317.312	138.849	136.836	376.374	227.732	530.081	422.37	243.135	180.349	253.267	261.547	293.071	221.693	387.568	305.775	239.408	291.658	152.483	176.384	207.613	246.58	143.036	156.707	230.135	231.115	258.636	208.371	232.132	183.089	84.1111	154.209	218.655	134.522	121.649	132.891	83.9977	168.167	102.903	122.833	167.273	202.121	248.401	212.11	195.492	156.418	241.515	172.001	74.8527	161.219	224.782	12.3409	141.562	68.4856	87.9152	194.323	152.139	213.212	288.33	112.502	126.67	71.9686
Afmid	ENSMUSG00000017718	5.46429	33.28	20.6349	0.87861	1.63888	9.53316	8.0766	1.92447	1.51844	11.2259	19.7699	5.73996	1.15795	22.2661	16.5171	6.96499	0	15.3061	14.0945	7.06892	2.28381	7.92117	25.9614	9.21316	10.5059	3.32945	1.10508	4.57027	3.28895	3.40096	2.74222	4.53167	8.87195	11.1675	7.34217	8.16861	5.5411	7.1085	3.01548	3.08706	2.06734	14.1975	1.95207	1.8168	0.797919	0.458988	2.71631	1.3259	0.661034	0.002492	0	1.33575	1.24597	0.242792	0	0.073588	0.844667	3.61823	2.72551	7.20498	5.25385	0.017289	2.33115	3.3496	4.14503	0.680029	4.92663	0.14526	0.23983	5.8993	3.44855	6.89912	6.70712	4.69894	0	2.53576	6.26013	4.13958	47.4528	36.1902	24.702	25.178	31.0007	11.3394	6.5414	9.42687	4.19754	4.72604	15.66	4.58878	0	2.50907	6.37742	5.85211	7.21757	9.69876	20.2487	23.2782	1.29897
Trp53tg5	ENSMUSG00000017720	0	0	0.772118	0.132721	0.068459	0	0	0.130992	0	0	0	0	0.187035	0	0	0	0	0.176029	0	0.5192	0	0	0	0	0	0	0.420728	0.678212	0	0.241765	0	0	0	0.670568	0	0	0	0	0	0	0	0	0	0	0	0	0	0	0	0	0	0	0	0	0	0	0	0.085286	0	0	0.17183	0	0	0	0	0	0	0	0	0	0	0.248287	0	4.48667	0	0.601802	0	0	0.222744	0	0	0	0	0.17112	0	0	0.137885	0	1.3612	0	0	2.30571	0	0.244389	0.210953	0	0.360779	0	0
Pigt	ENSMUSG00000017721	37.9557	36.8806	28.2805	5.07155	17.3269	12.6696	10.0215	17.6709	14.1299	25.6127	47.1373	22.2574	10.4231	13.3954	41.8332	34.9285	0	14.1962	7.17721	15.6586	16.4953	5.05988	2.6475	52.3718	53.4916	29.6235	29.7473	53.2759	27.3594	37.87	42.7164	43.8829	56.2181	57.3608	23.2349	45.9292	29.1911	47.643	29.0531	127.808	139.593	8.49225	7.80465	5.51781	17.0779	9.99711	15.5894	9.38566	6.29706	7.92543	14.985	9.35697	18.4189	20.3291	14.8047	9.0429	11.5617	22.2659	16.0448	17.0978	17.0533	5.13553	12.8411	14.6931	23.3239	4.35761	7.63975	6.00246	31.4677	10.6626	35.632	11.0056	19.4417	10.7087	13.0283	22.7059	49.7852	27.0666	3.16698	2.34976	30.4357	31.8729	30.0621	10.8695	4.01504	2.20643	22.8501	26.8183	40.1119	14.5905	0.146053	13.6815	29.1188	23.8345	31.7292	6.34594	25.8692	10.942	13.2535
Wfdc2	ENSMUSG00000017723	4.85612	2.12011	1.33525	3.49732	2.03957	8.77173	22.9474	3.85766	2.16586	2.91221	0	1.30212	0	0	0	0	0	1.04863	1.37055	7.83365	0	1.16319	0	0	0	9.11214	8.73922	9.85412	3.68671	0	0	0	0	0	0	0	0	0.259139	0.107984	3.9685	8.22091	12.5782	1.68042	6.98168	8.21541	5.0411	6.59016	1.17196	2.27596	2.17819	0.490912	10.9114	13.7335	44.0298	24.8928	28.5385	40.8405	2.5444	2.52493	8.29256	5.77924	30.3161	34.211	0.564185	4.10802	70.1917	54.0162	33.47	15.8131	7.15521	15.9939	1.11431	1.10939	0	0	1.20236	2.43892	1.78368	7.23509	7.12123	4.70961	8.37491	0	1.76704	0	0.972523	0	0	0	12.1794	2.67515	4.56162	0	0	0	1.92743	3.17534	1.98889	1.8117
Etv4	ENSMUSG00000017724	0.950786	0.206289	0.39593	0.312416	0.588713	0	0	0.862027	0.843515	7.93481	4.58141	1.46247	0.366933	0.169326	0.15089	0.317316	0	0.023722	0.517948	0.52285	0	1.06392	0	0.213038	0	0.978807	2.1195	0.347178	4.8704	1.22762	0.997082	0.675557	0.637047	0.846191	0.303904	0.679171	0.505221	0.116619	0.220161	18.9521	22.3391	7.28863	51.1949	1.53492	7.30361	6.93107	17.7395	2.471	6.8298	20.4434	60.4467	4.17797	6.78282	5.97544	1.27982	17.2787	15.2912	3.22364	1.32764	7.12753	2.101	9.5491	25.8844	2.08237	8.12897	0.5937	1.05984	0.609778	2.2607	0.356782	1.22608	1.6875	2.55821	12.0599	6.81288	2.72249	2.13033	2.28839	0.073412	0.196614	4.16244	0.928465	1.15125	0.061494	0.774705	1.37859	0.701609	0.65925	24.9697	1.43185	2.51222	1.98684	0.832813	0.254482	0.772598	0.919628	3.68671	2.56505	0.242852
Eppin	ENSMUSG00000017733	0	0	0	0	0	0	0	0	0.067224	0	0	0	0	0	0	0	0	0	0	1.40326	0	0	14.4993	0	0	0	0	0.767406	2.50678	1.76418	1.48888	0	0	0	0	0	0.863381	0	0	0	0	0	0	0	0	0	0	0	0.133906	0	0	0	0	0	0	0	0	0.603236	0.110871	0.125655	0	0	0	0	0.150565	0	0	0	0	0	0	0.106576	0	0	0	0	0	0.470536	0	0	0	0	0	0	0	4.33489	0.94173	0	0	0	0	6.00113	0	0.999142	3.18703	0.453438	0.680011	0	0
Dbndd2	ENSMUSG00000017734	2.3048	21.8731	13.4915	0.734016	3.91574	44.9082	89.3996	6.813	5.23981	17.8342	7.09732	2.21229	1.2642	0.80954	25.7179	84.6097	0	2.76424	7.13926	13.3087	22.8404	2.99689	0.54142	5.49496	4.85585	13.4276	23.8132	56.606	106.833	5.78648	11.4261	3.81902	10.3725	10.3372	4.42572	3.44964	4.95364	6.29708	8.681	10.2978	13.73	2.77903	1.3221	0.528535	1.21975	3.05221	1.64424	0.28631	0.521365	0.120289	0	0.46661	1.85307	0.00834	2.53108	1.60659	4.40978	3.22453	2.28213	3.26905	3.74028	0	0.397867	1.78938	2.79363	5.88052	3.04044	0.139115	0.539022	1.45731	3.43937	1.77743	2.61758	12.1099	0.217818	1.45458	4.9228	1.20905	3.21593	1.98475	7.40685	15.1191	9.28686	1.40943	1.45161	0.752622	4.77519	2.16105	1.47319	11.1046	20.1964	40.7452	1.51988	1.17008	4.17451	1.10364	14.6273	13.4572	2.47998
Mmp9	ENSMUSG00000017737	6.47729	2.16822	1.28452	2.80347	3.54041	3.77361	0.83564	7.77347	5.45237	0	0	0.261434	0.701124	0	0	0	0	0.048491	1.70247	8.4796	7.56182	0	0	0.080658	0.246034	5.64624	3.90353	12.7778	12.233	7.21482	5.14659	0.240031	0	0	4.17562	0.391783	2.60978	0.586984	0.358263	4.12916	2.82468	0.059429	0	0.134056	0.473671	0	0.176708	0.076344	0.121422	0	0.481027	0.309922	0.48891	0.728591	0.580949	0	2.85742	0.563429	0.225528	1.15945	0.392881	3.05604	0.947112	0.235812	0.760723	0.175156	0	0	0	0.863279	3.50755	1.8926	3.3571	0	0	0.922357	1.4926	0.879461	0.065525	0	0	0.167067	1.02776	1.93379	0.294095	0	1.57559	0.121536	0	6.61623	0	0	0.093705	0.790066	0.056204	0.315079	0.11311	0.056638	1.39284
Slc12a5	ENSMUSG00000017740	0.607152	0.469266	0.114155	0.205603	0.48472	0	7.40566	0.456674	0.277538	1.21667	2.23643	0.349807	0.322328	0	1.67026	0.340182	2.3789	1.53288	0.563903	0.480249	0	0.112182	3.21713	0.157326	0.021684	0.477887	0.608959	1.36525	2.82927	0.292238	0.297794	0.40188	1.96437	0.121171	2.56484	0.645941	2.20774	0.17251	0.250108	3.82959	2.7637	0.496192	1.77376	0.154224	0.303432	0.585215	0.283744	0.115256	0.030471	0	0.183745	0.192938	0.189654	0.003047	0	0	0.287545	0.090028	0.087763	0.16528	0.481064	0	0.47635	0.069483	0.773087	1.04269	0	0	0.112228	0.683964	0.650495	0.33143	0.144002	0	0	0.51716	0.39402	0.543297	0.180247	2.49581	0.844371	0.171334	0.199042	2.18592	0.074787	0.809668	0.763849	0.24312	0.975237	0.429691	5.84952	0.035614	0.293617	0.208738	0.188335	0.214655	0.330305	0.374883	0.083895
Ghdc	ENSMUSG00000017747	7.3838	1.86714	3.58639	1.6115	6.53873	4.33187	0	7.32327	6.40597	1.80867	1.82058	5.92338	3.74467	2.30666	0.314205	0	0	3.20349	3.48327	0.452343	4.76748	0.690289	6.14066	8.99799	11.7955	6.48365	10.2238	11.628	7.26927	19.6223	21.8006	13.3585	15.7181	11.8448	14.0377	10.5226	5.38159	2.24327	1.53813	11.7935	12.6047	7.08014	6.72551	0.634006	2.97392	3.23599	1.74801	1.28731	1.09591	0.620988	3.38923	2.23913	3.06112	4.44896	6.33241	1.62132	4.01457	5.26239	2.84103	8.29089	8.18456	5.55015	5.17683	3.59562	6.83225	1.94311	0.161174	9.74216	0.115199	2.32339	10.2733	7.95309	7.97191	0	0	3.19307	5.94874	4.20093	2.30119	0.50488	6.17757	6.00191	4.70026	2.67257	4.50827	8.44518	3.68819	5.38401	0.36337	2.48214	0	0	2.77589	3.51985	3.21111	3.00774	9.31945	3.30351	1.2154
Pltp	ENSMUSG00000017754	38.5328	1.71484	0.729609	4.54808	15.2517	0	12.7394	35.9122	46.623	0	0.750182	14.2692	7.64758	0	0	0	0	10.9198	6.49832	0.816123	1.44803	56.5155	21.4362	1.33931	0	23.0326	19.9772	11.7631	4.52985	122.451	163.756	0	0	0	19.3658	28.4726	17.7206	4.68454	3.23378	27.3356	39.8627	2.24219	0.903893	5.69476	5.44355	16.0613	14.4483	5.55024	2.94316	0.441489	0.520304	7.79261	6.12058	15.0669	7.59135	4.68347	8.55882	19.6305	14.3619	19.9298	34.775	10.3536	8.93031	14.7828	48.4673	3.29406	0.476147	0.835927	21.7408	35.6066	54.6966	29.4275	39.4677	2.97131	0	51.0542	45.5011	47.2213	0	0.600235	5.81069	0.993237	0	12.5768	8.49975	8.28326	6.73424	5.23479	50.2337	4.80685	0	9.07659	71.0611	67.6218	71.0266	104.668	2.90341	0.672765	18.6873
Slc12a7	ENSMUSG00000017756	11.3685	13.6171	12.1328	2.17861	5.9619	19.7046	18.3613	8.38374	7.46467	4.64852	3.24655	6.84619	9.15237	4.45509	7.18172	11.5095	0.067615	7.85999	8.56874	8.19213	10.2209	9.49426	21.144	18.3035	15.1731	6.8722	8.33033	28.6958	36.9834	8.21818	10.9687	12.0394	16.6102	27.254	7.97652	16.8545	14.8145	9.46908	2.04152	15.083	13.8622	2.33487	31.8982	0.887692	5.0031	1.94975	8.911	3.78365	2.46043	0.863136	17.763	2.29353	6.08707	7.84987	20.9244	21.8071	14.7449	23.0453	15.3507	25.0157	24.2411	21.463	18.9539	15.6368	30.1676	6.00364	2.1082	56.5216	19.1321	7.29727	14.8676	36.5349	25.8613	14.7604	0	21.241	27.185	22.2449	6.51496	4.49084	22.6355	15.2461	14.153	9.71232	4.12512	10.0193	22.3924	17.9875	42.0764	3.7031	22.5947	1.43321	37.1716	35.7352	30.649	10.7173	19.1579	5.71691	4.54243
Ctsa	ENSMUSG00000017760	200.825	4.45166	8.47858	17.66	68.0212	33.181	69.6168	82.6879	64.4765	12.8064	9.34282	56.7335	50.5696	8.94772	3.81181	0.547401	107.701	75.8861	65.0894	16.7418	80.2023	205.647	141.779	31.8794	64.8341	75.0941	94.519	54.2375	21.97	113.37	163.171	33.5674	36.0783	47.4754	83.6999	83.8502	80.6409	57.9296	35.9576	110.042	114.809	199.346	173	54.256	40.1527	107.894	63.796	41.2188	29.4744	96.147	93.4211	53.5131	33.3077	153.335	196.025	155.059	113.995	149.731	137.645	166.66	186.46	124.064	101.705	104.331	169.564	94.3674	48.1842	52.5269	50.3706	223.159	260.144	162.267	217.775	35.1079	40.1253	111.988	137.213	185.309	23.6851	21.2353	48.495	30.165	23.3048	184.31	148.916	89.7325	147.201	143.252	97.7212	108.207	105.6	131.19	167.953	134.215	171.839	243.235	35.6682	10.6759	102.526
Zswim1	ENSMUSG00000017764	15.0149	5.76159	14.9154	1.5706	4.97865	13.027	4.46059	6.44512	3.96584	17.4229	13.3606	3.94512	4.40525	19.6447	40.9131	13.6346	3.64839	8.0902	5.1431	12.9754	12.8503	17.8326	2.66892	28.8186	36.746	4.41419	5.5777	13.9508	16.7132	9.89018	11.3961	60.2885	53.4768	57.0221	9.21579	11.062	10.9934	3.94605	2.61934	12.5124	12.5712	21.2265	58.057	10.1293	12.2335	55.0187	41.9942	16.9584	7.39632	89.7497	79.0124	15.259	8.90199	106.744	130.903	78.603	103.909	20.4505	15.5014	17.1251	21.1561	125.553	171.868	13.3488	25.6457	42.3219	21.9497	145.72	149.011	12.803	23.0785	18.8648	20.6583	29.8486	13.856	12.7483	14.7037	16.1093	3.36451	4.79017	9.60962	18.0526	18.0521	12.348	26.7557	6.46313	19.2262	13.1226	25.7282	79.3217	115.053	125.822	15.94	18.6626	20.9637	18.253	14.1688	9.42766	8.54559
Slc12a4	ENSMUSG00000017765	35.6928	1.38678	1.86766	5.40189	20.6893	25.471	41.5663	24.6898	26.5285	4.46476	0.916932	19.8234	10.7945	0	6.75072	3.92334	0.961539	11.219	25.2011	3.36079	2.0439	4.07612	5.42288	1.03784	1.82455	36.3852	46.842	39.6839	24.866	69.6304	64.5513	1.35629	0.427341	0.345679	47.9024	48.257	31.5636	11.9192	5.20692	57.8999	65.866	1.84142	10.9917	0.873033	10.368	2.33167	9.90874	5.07662	6.59013	0.03061	4.39564	3.90747	7.60212	5.78611	8.06083	14.2929	15.7338	28.3706	22.1533	31.5958	35.6575	13.486	18.7909	20.4794	45.7494	0.596455	0	0.073263	10.6691	3.04029	29.2286	55.4619	35.1238	4.68675	8.98544	32.4895	57.8203	24.6908	0.473433	0.29018	4.07407	7.72821	4.7591	3.20203	8.0457	3.21498	21.1934	21.9663	1.11342	5.64443	3.34081	6.60563	34.52	29.6704	27.4898	11.7773	9.93394	1.9563	8.61669
Spata25	ENSMUSG00000017767	0	0	0.959152	0	0.158904	0	0	0	0	0	0.644205	0	0	0	0	0	0	0	0	0	0	0	0	0	0	0	0.313643	0	0	0.568875	0	0.671124	0.452003	0	0	0	0	0.141727	0	0	0.104332	0	0	0	0	0	0	0	0	0	0	0	0	0	5.16397	2.88508	0	0	0.125065	0.165386	0	0	0	0	0	0	0	0	0	0	0.181561	0.311279	0	0	0	0	0	0	0	0	0	0	0	0	0	0	0	0	0	0	0	0	0	0	0	0	0.341888	0	0
Myo1c	ENSMUSG00000017774	48.3532	3.84182	3.34326	10.1698	30.9283	8.37237	12.5078	35.5863	25.6974	1.25335	1.55374	7.21833	15.4841	0.532265	22.6302	3.66286	0.892192	23.3664	38.1827	16.525	6.67095	10.0182	25.8911	15.8351	13.8477	39.5955	64.2384	45.969	57.3524	55.2284	57.0561	2.69374	3.86815	4.12972	24.0831	45.9043	37.148	28.6034	13.1961	74.406	71.0789	3.07866	77.2145	1.50304	6.96236	8.27961	3.29087	4.84207	4.79559	0	0	4.43241	8.21012	0.104304	0.122527	3.73458	3.71201	32.3055	27.3391	39.2808	34.0262	0.236029	1.46824	25.3809	55.7723	0.397242	0.570466	7.50862	0	9.99419	54.3471	94.8663	55.8788	15.1889	7.18943	57.6948	95.9285	69.8217	1.68453	1.13326	2.32802	14.0346	4.04232	23.7361	18.3059	6.88497	61.201	62.7577	19.9072	2.49236	0	2.44464	63.0926	49.3444	49.5309	14.2028	32.1691	13.2835	23.8268
Crk	ENSMUSG00000017776	8.65731	12.8281	13.408	6.63955	34.6968	13.1953	48.936	14.1547	31.1766	7.0943	10.677	18.8329	9.33906	5.11636	13.3319	32.2946	26.3303	23.4434	19.1174	9.70692	3.93307	10.9106	53.2897	63.4548	57.3552	50.7371	49.7408	29.9378	26.6016	86.4338	106.334	40.6799	29.6919	25.6721	23.5524	34.5134	29.6957	34.9298	23.5486	103.918	97.3836	10.4168	19.9725	11.5644	29.3562	4.89559	14.2133	5.2379	16.5517	2.60823	16.7519	5.84715	19.5671	12.7739	23.4419	4.88697	7.79248	16.2347	10.9366	11.1325	13.4628	6.94314	3.7435	12.134	17.8491	4.33521	6.27801	0.471073	12.5689	39.9533	17.6883	16.1939	20.8119	26.9545	0.378866	14.7378	20.3104	14.2563	4.2711	4.65409	2.16238	5.10412	7.30645	12.9982	10.4217	7.08868	9.50337	8.51411	0	4.81045	0.090993	4.17021	20.433	17.8	16.2101	10.096	11.4594	7.84505	5.64778
Cox7c	ENSMUSG00000017778	155.21	439.046	492.865	19.1042	57.9135	147.219	137.804	59.2768	46.6778	1172.86	986.785	220.559	136.285	1543.57	531.585	988.07	546.38	135.872	155.061	615.303	758.791	409.451	506.822	426.661	305.631	73.4547	75.1264	130.647	140.559	91.897	122.794	732.029	639.017	738.653	216.408	302.255	220.269	211.416	295.748	184.508	180.83	683.596	417.472	524.314	394.399	461.35	491.161	200.666	286.158	926.81	757.012	297.865	319.918	811.389	602.741	551.09	735.191	217.572	198.353	157.882	248.016	651.643	503.118	197.448	227.449	1415.64	1108.44	450.109	392.313	303.571	213.489	171.035	211.655	159.117	249.299	96.7117	148.056	191.67	1468.23	1634.76	497.623	504.23	726.715	359.399	275.386	144.01	198.753	187.075	545.418	811.419	560.582	769.729	218.512	210.479	208.801	358.489	754.21	776.343	98.0195
Pitpna	ENSMUSG00000017781	11.8015	21.3998	19.9869	2.64626	6.65896	5.0831	42.5426	9.33988	6.49151	8.07635	9.58305	5.13116	2.32992	5.98244	41.0803	26.7509	1.0097	10.5754	13.78	23.1921	14.0046	2.98696	20.821	15.4618	13.6163	20.4465	23.2285	47.7698	15.8725	12.2108	13.886	5.43566	5.8553	11.0812	5.07407	7.10698	6.88521	29.7678	20.5672	65.3219	72.8391	3.78621	0.273438	4.6449	6.27599	7.58029	2.82256	2.17115	2.19442	2.14554	3.32294	2.65605	4.75299	5.15367	7.56801	13.8409	2.37329	8.05505	4.72962	10.326	11.5255	3.9089	6.31528	4.91549	11.4516	2.96168	6.65082	7.06203	0.688593	23.5067	13.2409	23.4121	17.2605	43.0822	9.51176	18.7558	24.5507	18.026	17.059	14.9475	21.3273	21.4804	19.1314	24.2903	6.61316	8.47255	30.6747	18.8167	0	4.57025	0	5.10058	26.273	26.3728	28.0995	9.21429	17.8038	17.9948	7.03539
Mlx	ENSMUSG00000017801	22.2446	10.8412	6.73336	5.48069	17.2916	24.8564	3.86686	17.8987	10.1782	9.21464	7.26474	9.98324	8.37362	8.52109	12.3015	13.6161	26.8681	11.5199	12.0199	33.9106	9.31344	36.09	27.7256	25.2769	26.6885	13.2351	15.4475	33.3493	20.3978	26.0284	35.805	41.1887	28.3004	25.9741	20.7578	26.2447	15.6782	13.2098	13.4367	22.7469	20.1803	8.6621	29.9926	19.7903	22.2203	17.4096	15.1753	12.8413	9.69975	11.9549	23.5603	21.9921	21.1458	12.9751	6.82771	12.7098	30.0503	25.4004	23.9353	21.0529	22.1025	14.0525	16.0277	20.134	28.6969	32.674	23.0593	9.78537	37.7272	29.3338	32.1425	28.2008	27.2062	0	0	17.9071	28.0879	22.3419	7.90128	19.9252	13.8669	10.2911	15.7746	30.4378	4.93501	14.7107	14.957	19.9638	15.402	31.9516	81.7689	28.3818	30.7122	16.1013	24.9341	27.3839	14.4761	7.91966	12.3529
Retreg3	ENSMUSG00000017802	14.1833	17.4428	21.7322	5.16039	17.0698	6.91609	16.5979	18.3588	17.4106	11.26	13.1829	9.87345	7.81845	10.6185	9.28343	22.5972	0	12.545	14.6216	6.27822	1.50481	4.7286	14.3936	18.879	18.2306	19.6226	14.4465	40.0232	38.2645	41.9985	44.8238	19.7848	17.3583	13.7002	21.0577	21.7958	22.0484	40.5133	21.8014	60.6998	60.9201	7.75629	12.6143	2.77799	8.96192	4.82022	10.9275	2.76073	5.95384	2.00468	6.21535	3.97399	7.56369	7.09249	0.067107	7.14108	3.47717	14.5468	12.5817	24.0364	14.04	0.300429	8.94389	10.6669	34.091	2.65788	2.214	4.30748	11.8765	11.5104	7.73906	33.05	20.1495	0.144467	0	15.5792	18.8723	15.9428	6.44262	3.74442	10.5915	8.29947	5.24719	5.45992	1.19849	5.06765	8.5335	7.39703	0	3.14692	18.5858	8.12325	9.24523	6.79692	18.7182	7.09681	16.5493	10.8563	7.42595
Jph2	ENSMUSG00000017817	0.1722	0.300939	0.211801	0.043688	0.291083	0	5.66645	0.267051	0.280503	0.356434	0.391903	0.329705	0.123184	0	0	0	0	0	1.12816	0.781058	0.097553	0.201629	0.078657	0.112729	0	1.20909	1.41367	4.25835	6.54043	1.29286	0.975856	0.380275	0.138201	0.34422	0.573057	1.4216	0.425034	0.183193	0.078146	10.0493	10.2257	0	0	0.196615	0.300012	0	0.460473	0.090054	0.175313	0	0	0.09518	0.245096	0	0	0.858793	0.143166	0.221439	0.117075	0.413206	0.172159	0	0	0.148746	0.201992	0	0	1.48212	0	0.08926	0.327209	0.653932	0.204394	0	0	0.313528	0.121923	0.258407	0.03724	0.177202	0	0.029226	0	0.883754	0	0	0.352276	0.046767	0.046183	0	0	0	0.17455	0.110921	0.151891	0.473918	0.336092	0.064626	0.173922
Dhx58	ENSMUSG00000017830	3.64383	0.850705	0.605426	0.162657	1.1062	1.30449	0	0.477503	2.2957	0.40072	1.94219	0.536474	0.602454	0.588291	6.80425	3.63791	0	2.10422	4.64439	4.11818	8.75412	0.62784	0.24716	1.32952	0.96141	2.08665	2.62603	4.71407	2.38981	1.74084	2.37385	0.643496	2.41049	2.95215	3.07015	1.79883	3.93314	1.37726	1.3234	2.93075	2.93853	5.1533	1.64305	1.39127	0.341936	4.41067	1.10187	4.4632	0.337287	1.80689	0	0.397229	0.237187	0.387973	0.072644	1.93571	0.570722	4.74753	3.05784	4.90338	6.06205	0	0	2.5936	8.78218	0.827639	1.02173	19.6054	0.63098	4.36727	3.42623	6.95449	7.95559	22.409	101.768	6.79318	2.25279	10.4536	1.02654	0.606887	8.52889	1.09122	0.866238	7.50927	0	7.94852	9.451	4.04883	8.96806	1.6517	7.78143	0.314763	6.06226	4.12922	8.62699	1.4107	2.29333	1.77434	3.73912
Rab5a	ENSMUSG00000017831	3.12431	56.8248	54.268	8.85219	32.5575	29.2701	64.7359	31.529	30.6027	11.8134	16.0944	13.4171	11.795	21.9025	12.5003	6.57416	0.362071	14.7926	11.8305	14.4868	9.47	5.71448	21.4842	56.7137	83.2003	51.9298	63.0577	38.1452	40.3597	77.7067	78.6668	22.4993	19.2073	30.2518	17.4102	29.4657	23.7062	23.8318	15.7815	52.29	48.2307	6.7507	26.2236	5.0896	15.108	6.22042	19.6909	2.3026	10.0195	3.39473	22.4917	3.42637	12.8928	17.9142	15.6924	20.8765	17.0991	10.0995	6.70185	8.67015	14.6887	30.0357	13.5306	6.42937	15.444	10.2156	12.6197	8.70736	8.42164	16.4643	10.7652	18.5476	14.0665	7.12269	8.81127	14.2332	14.0688	20.6969	20.0003	15.7533	18.3918	17.0963	24.5643	9.63083	0.538365	6.50794	27.1696	11.8183	37.3965	9.96009	49.6062	9.95326	14.832	9.76489	17.2889	7.73393	18.9483	16.6202	3.12947
Hspb9	ENSMUSG00000017832	0.58273	0	0.030794	0.121952	0	0	0	0	0.173229	0.795018	0.285942	0.282591	0.021872	0	0.193501	0.948524	0	1.77364	2.92218	0	6.59877	0	0	0	0	0.22086	0.094991	0	3.04286	0.060324	0.12278	0.463722	0.369485	1.19352	2.76461	1.07692	0.281534	0.324623	0.084024	0.332192	0.608081	0	0	0.076937	0.486625	0.820691	0.717081	0.287875	0.118418	0	0	0.206299	0.355399	0	0	0	0	0.396826	0.57782	0.021805	0	0	0.019297	0.227201	0.090282	0	0	0	0	0.064774	0.147437	0.284451	0.496482	0	0	0.332911	0	0.387433	0.00962	1.96707	11.8527	0.186872	0	0.737148	0	0	0	0.592995	0	0.344861	0	0	0	0.306063	0.078732	0.678281	0.791812	1.35953	0.20618
Nkiras2	ENSMUSG00000017837	68.0401	83.8542	127.539	4.38641	26.6776	3.54331	50.4667	25.6078	15.2189	99.531	53.4153	24.2111	15.4512	70.3842	23.4518	20.9808	3.6774	20.2624	17.1586	16.3799	0	22.3655	27.9215	76.2989	91.0902	21.2566	19.0297	28.1476	18.539	38.8875	45.3964	66.6253	45.6942	67.5628	38.3397	45.4041	29.5332	13.6569	8.25634	61.6669	61.6442	55.6651	19.0745	27.344	32.4753	30.275	22.3481	14.1693	21.2486	13.744	20.2659	49.9554	27.5709	20.4638	23.5129	19.0629	19.133	102.944	83.0881	76.1524	97.2241	33.7854	49.8091	19.722	66.6864	1.52998	6.53093	0.220096	46.0061	53.6939	104.061	69.1042	98.5372	0.874072	0.786997	40.9046	31.2273	75.4051	90.8262	30.0611	29.1397	121.366	175.538	49.0422	37.6779	31.4288	74.2548	49.1425	82.897	20.8346	0.380117	34.3884	51.7867	35.2848	68.4221	36.7535	73.9306	108.261	36.1927
Ppp2r5c	ENSMUSG00000017843	91.168	12.8868	14.2057	8.90847	28.7687	6.81019	31.3609	26.2363	29.9448	10.5126	12.0511	28.081	31.1575	18.057	21.334	42.3177	135.123	79.3769	104.446	7.23676	9.2274	90.2353	193.036	35.7354	26.2479	37.3864	58.8027	9.34874	0.935347	47.6098	45.5185	19.9673	16.3239	28.4729	62.8624	66.1848	39.0135	25.4498	17.9381	78.4544	76.1759	53.7651	57.1324	69.6944	35.4095	85.3754	49.3215	111.737	33.1024	56.6579	30.6261	96.7796	50.5143	134.697	134.858	72.0504	73.5993	257.93	173.02	136.013	194.525	46.7234	138.889	202.973	186.513	39.3697	40.8004	78.6098	130.391	99.7954	191.51	209.395	203.512	32.4852	1.58224	122.958	145.812	159.895	25.8867	28.8317	61.4888	22.8548	38.2684	120.317	85.3842	66.1943	199.913	213.392	1.23694	30.371	28.6577	40.2317	127.607	135.79	253.203	245.708	36.0809	24.2247	65.819
Ift52	ENSMUSG00000017858	50.3548	90.6604	78.11	6.26052	19.2692	1.94645	47.392	17.8594	18.4873	77.2159	82.2466	18.8692	20.7828	189.221	92.0694	111.224	117.71	33.6977	33.9338	12.4431	20.6101	69.0195	43.2893	97.9608	104.519	21.6986	28.21	48.0369	22.8873	35.6411	47.2198	102.783	99.2009	77.2985	33.769	34.0549	43.5509	13.694	9.58015	35.8873	34.8134	58.2887	41.5637	25.4552	29.208	51.1654	29.9283	37.8966	15.0091	42.2114	33.8014	39.7637	23.6562	79.626	63.9859	79.7471	100.081	82.5596	69.804	64.7712	76.7949	84.8462	106.115	48.5901	70.1905	81.6505	163.625	97.7085	91.7494	95.3445	81.3821	70.5834	88.2725	88.7243	59.2319	48.3904	65.7906	58.2468	145.915	136.893	151.391	130.016	111.536	63.4202	36.4882	33.4082	82.0286	60.0581	45.6594	98.6991	184.571	62.0204	53.1101	56.5206	63.385	61.5113	99.3582	89.667	32.3708
Mybl2	ENSMUSG00000017861	4.0195	20.8028	24.2868	5.46026	15.3529	9.17123	20.9898	10.5057	7.74504	5.09339	19.3399	4.62788	2.75718	2.90886	27.5186	2.23228	1.97774	18.9797	18.5703	6.50648	4.72986	7.99775	15.8489	79.014	93.2301	9.69321	13.2889	29.6195	32.0432	24.6674	23.5756	41.4717	42.7389	48.7574	6.63638	14.8515	7.7949	61.8979	25.6823	21.467	21.733	39.1435	52.3467	4.65354	18.0296	42.3941	73.0527	2.92036	9.9229	52.2307	137.136	4.1174	17.381	107.029	125.744	114.373	148.361	5.4602	2.76034	7.33239	11.0391	120.647	183.387	7.0232	10.0088	14.1001	14.1835	117.876	142.285	2.06073	2.96795	3.97252	6.83089	65.5769	127.141	6.70971	8.2558	3.02455	2.74959	4.50198	46.4948	23.9726	13.6383	7.93848	1.8906	4.5135	11.2957	13.1312	65.488	57.4752	39.2798	51.869	2.62001	5.00654	6.01004	4.10777	24.887	16.9333	1.33789
Sgk2	ENSMUSG00000017868	1.17619	0.189771	0.918039	0	0.020443	2.18778	3.63709	0.083195	0.027395	1.42479	0.647009	0	0.11633	0	2.00521	0.994107	0	0.154864	1.72804	2.45745	9.39928	3.06786	7.74653	0.07422	0	0.03185	0.318663	1.25576	0.202945	0	0.130343	0.571824	0.272634	0.160062	0.551173	0.422468	0	3.53895	1.57689	0	0	7.14109	2.43236	0.033067	0	2.13264	0.312052	0.07127	0	0	0	0.191812	0.038188	0	3.15005	0	0	0.017193	0	0.164923	0	0	0	0.090111	0.045388	0.473008	0.103804	0	0	0.366624	0.582409	0.113214	0.132683	10.8701	0	0.689176	1.86768	1.32558	1.35338	0.825377	0.930414	1.51828	1.74589	0.120416	0	4.83723	3.26146	0.577781	0.085468	0.142232	0	2.03051	1.31263	2.3731	0.542528	1.30739	1.89755	3.78143	0.435564
Eya2	ENSMUSG00000017897	0.598496	0.373503	0.102341	0.062694	0.04928	0	0	0.074325	0.367133	0	0.915478	0	0	0	0	0	0	0.170647	0.483742	6.29852	17.7187	0	1.12659	0	0.677216	0.112744	0.234372	5.64695	8.07197	0.145349	0	0	0.288161	0	0	0.141988	0.409369	0.055699	0.11953	14.4501	16.3916	0.355354	0.176403	0.47478	0.715221	0.268883	0.76852	0.657969	0.244405	0	0.116043	0.793659	0.720402	0	0	0	0	1.11892	0.140367	1.2464	1.11622	0	0	0.081829	0	0	0	0	0	0.031249	0.334665	0.712594	0.175358	27.4626	0	0	0.729846	0.507577	0	0	4.37236	0	0	0	0	0	0	0	13.1467	4.60314	33.7164	2.35166	0	0	0.060933	0.079761	0.525447	0.584312	0
Prl3c1	ENSMUSG00000017922	0	0	0	0	0	0	0	0	0	0	0	0	0	0	0	0	0	0	0	0.915228	0	0	0	0	0	0	0	0	1.38968	0	0	0.961357	0	0	0	0	0	0	0	0	0	0	0	0	0	0	0	0	0	0	0	0	0	0	0	0	0	0	0	0	0	0	0	0	0.206094	0	0	0	0	0	0	0.390386	0	18.792	0	0.391427	1.74991	0.241695	0	0	0	1.48845	0	0.164077	0	0.376583	1.2892	0	0	0	7.55766	0	0.559647	0.268085	0.728946	0	0	0	0
B4galt5	ENSMUSG00000017929	4.25279	6.98971	8.737	0.373791	1.43663	3.6905	7.04638	1.55492	1.46759	12.5727	11.1223	2.74259	3.19718	7.85374	19.5735	3.97014	1.17339	4.24038	2.95587	8.44914	1.6998	0.858213	3.93581	2.45714	3.5185	3.42134	1.61679	11.5774	13.4999	4.16089	4.21048	5.32856	4.54482	5.45159	5.67043	5.09729	4.89085	4.57973	2.13461	22.0962	27.273	14.0827	6.7691	3.85381	1.76638	11.3251	3.44599	10.2153	0.802787	8.69616	3.23102	5.86213	1.69025	8.11393	7.22117	5.31807	6.85545	4.09719	2.82945	4.48179	3.42704	5.51589	4.64416	3.31158	5.069	3.4955	3.76025	7.25963	12.6782	4.05271	7.47208	9.75629	7.31876	2.38058	16.5183	3.48914	5.22124	4.31318	6.88122	4.97545	22.2033	19.287	16.2253	2.9105	7.1874	8.76708	7.34065	10.5496	5.743	2.29755	1.65906	8.76008	4.21821	3.75701	6.55669	5.37262	15.1463	14.8647	1.5041
Gdap1l1	ENSMUSG00000017943	1.3238	0.802	0.28673	0.375032	0.730308	0	3.82936	0.659498	0.313757	1.74313	1.41415	0.575243	0.730532	0	0.177069	0	4.53096	0.431181	2.00853	0.646692	0	2.0689	0	0.094723	0	2.57524	2.32972	0.791357	8.63978	0.61466	0.343823	1.24297	0.879517	1.34255	2.19484	1.42033	2.09817	0	0	0.27557	0.321408	5.00472	1.28055	0.562115	1.46875	7.42695	2.25901	2.44091	1.5061	2.19984	1.53005	1.87303	1.31917	2.00585	0	1.36034	0.341658	3.80967	1.33431	5.4987	0.871387	0	3.25751	2.27601	1.83873	3.58538	1.56611	0	6.32762	0.592344	1.19756	11.372	7.15828	42.0174	1.49805	1.36399	2.09374	3.08908	0	2.92105	4.74115	4.29413	2.61232	1.70223	1.14641	9.9379	5.72421	1.30854	0.6671	3.71092	6.5595	0	1.47491	1.72493	1.24286	2.33283	3.45226	2.23229	0.583682
Hnf4a	ENSMUSG00000017950	0.112539	0.145581	0.587927	0.156249	0.14087	0.028567	0	0.067353	0.247458	0.143037	0.673558	0	0	0.055276	0.030445	0	0	0.062704	0.304597	2.13019	0.241004	0.288243	0	0.060141	0.017558	0.153986	0	1.5482	5.74892	0.15981	0.036729	0.853374	0.449611	0.241889	0.664913	0.702463	0.50758	43.9654	15.6871	0.099101	0.442963	3.95841	10.0359	0.029041	0.128547	0.208933	0.616586	0.074425	0.02946	0	0	0.071536	0	0	0	0	0	0.25104	0.028599	0	0	0	0	0.089216	0.02645	0.03899	0	0	0	0.029046	0.303304	0.183473	0.227663	7.77412	0	0.817941	0.377292	0.087906	0.183477	0.066123	0	1.02395	0.238144	0	0.041406	0.240638	1.50601	1.45851	0.839017	1.62244	0	0	0.198611	0.307713	0.666277	0.045448	0.724603	0.723659	0.042996
Ptgis	ENSMUSG00000017969	55.8856	1.99356	1.15494	4.43979	25.5539	3.27138	9.82083	25.6234	26.5442	0.650534	0.621449	22.9306	23.192	3.84304	6.81408	10.9643	10.8819	47.0505	24.9478	13.561	3.98418	27.0717	45.0084	3.69814	6.3093	64.3776	66.1292	22.6339	25.8974	114.412	103.145	1.94117	4.91378	2.39553	112.942	102.598	96.9178	0.167598	0.139378	18.5853	28.2601	0	0.617868	16.0651	17.0403	11.2013	7.45742	19.6364	10.1747	3.46395	0.665237	26.82	16.7671	7.81512	5.94449	6.99598	3.34703	24.0976	20.5477	23.7723	35.5293	3.24144	5.05411	17.8748	30.4489	0.451604	0	1.02855	0	16.4476	49.0744	34.3422	34.8545	16.0371	0	20.9417	33.6823	28.1069	1.2459	0.920179	5.80003	1.07189	1.31486	15.8702	28.5268	5.87778	25.3626	20.7579	0	2.4875	0	8.62884	47.5338	31.9778	38.355	31.8449	1.19425	2.01663	16.0252
Cadps2	ENSMUSG00000017978	4.19742	1.0548	1.65349	0.610742	1.28608	0.082222	1.58189	0.568676	0.787911	1.98563	2.2119	1.30199	0.282233	0.031884	8.58372	0.460863	0.540605	1.38742	3.48527	6.15651	13.2967	1.59754	3.51113	38.0414	40.6628	1.63456	3.87039	1.76739	4.25832	0.474775	0.23122	10.0375	10.9462	14.9234	1.38088	2.66097	1.33316	0	0	0.719077	0.607893	3.85391	0.193547	0.066617	0.069085	2.87731	0.511935	0.031339	0	0	0	0.092495	0.054145	1.16944	0.168571	0.3732	1.05874	0.568362	0.261123	0.644285	1.34239	0	0.175908	0.19978	1.57833	1.45999	2.37416	0	0.089829	3.64074	4.1973	2.20754	2.652	14.7057	59.8918	2.91813	7.36522	2.81742	3.94026	1.2899	3.86679	4.16719	3.96396	3.87918	1.93473	4.20369	3.63404	2.27975	0	3.09883	8.72753	1.25843	1.85008	2.39818	1.25609	1.67629	4.4063	5.92145	1.58392
Ddx27	ENSMUSG00000017999	53.1433	162.095	189.187	9.34831	37.3964	47.1484	53.1045	27.4964	24.1118	132.397	200.709	17.6965	17.069	80.1829	67.856	87.9866	24.0722	36.72	48.8841	36.432	12.0545	15.2148	25.0192	169.12	208.212	26.9605	37.5814	106.516	138.96	36.1483	39.0243	144.385	114.637	145.125	30.6274	70.9594	36.9292	67.8533	28.3581	59.9578	59.8709	74.5478	69.0753	35.9772	92.1356	81.5813	100.485	79.6869	39.9803	81.8704	89.5134	69.8294	70.9038	115.254	236.942	201.188	174.122	72.1969	63.422	68.7235	68.0475	151.24	248.499	67.3612	79.3099	27.9476	14.8371	167.092	63.3317	15.9555	74.3579	75.393	70.7091	94.0896	30.5796	46.7339	51.3012	52.7884	66.2635	45.8992	110.889	180.282	179.935	24.2119	18.5397	24.0884	90.0361	60.4266	23.0123	65.3187	58.9154	96.5888	49.4906	41.7506	44.8931	22.2128	144.975	171.958	17.7809
Cyth3	ENSMUSG00000018001	46.5749	38.0665	51.4818	8.49681	42.6331	31.3665	56.3657	32.0167	33.4874	32.5178	38.4487	26.6393	28.2013	5.59194	11.1246	7.12064	44.5769	28.4071	16.0392	9.23723	0.310963	10.0539	39.0815	56.0566	68.7672	45.8531	71.0247	30.3445	59.6652	123.805	124.26	41.3087	46.1739	52.7403	73.7525	82.3741	70.1835	39.9866	17.7588	62.3812	66.3925	6.35101	20.8599	2.47484	15.3077	8.35517	17.9349	9.91175	11.7394	4.35979	19.7328	7.2758	12.3798	16.8307	36.7816	15.3752	17.8829	59.4942	42.5017	61.4695	86.1809	20.0112	25.044	37.9228	77.7822	4.14382	3.04891	27.0275	42.1294	32.8356	100.772	100.343	101.734	50.082	114.33	51.5334	58.4459	51.9067	9.3065	8.59108	13.3402	47.3816	35.4785	17.5198	13.7842	13.9782	53.6161	52.472	2.00925	4.72809	11.6179	1.40242	53.8529	38.9566	39.7077	6.02103	31.7656	34.2313	15.1017
Cyth4	ENSMUSG00000018008	33.5244	1.75838	1.14455	3.74308	8.38996	19.0589	71.773	21.087	15.7349	1.91282	2.53638	4.03186	2.9111	0	0	0	10.9284	5.56347	9.46206	3.37218	1.67417	1.592	0.704763	0.327787	0.886852	5.97206	5.42353	12.8973	33.941	6.67516	16.3731	3.42944	1.59692	1.58799	8.7278	5.87467	4.64403	10.9152	5.54934	9.93452	9.98631	0	0	0.50191	0.82886	0	2.01653	2.38972	0.89021	0	0	0.490002	0.362016	0.015903	0.134895	0	0	13.243	18.2207	9.07449	9.92876	0.157665	0.018782	12.496	9.16111	0.031723	0.942845	0.100718	0.08163	8.83408	17.9744	17.438	19.5467	0	0	11.3201	22.565	30.6678	0.489557	0.069161	0	0	1.96487	8.76493	20.2129	0.438795	3.28339	15.234	0	0	0.238651	1.28064	9.11864	12.2521	7.9057	9.12243	0.978151	2.04696	14.7455
Rac3	ENSMUSG00000018012	1.19602	12.4161	14.0672	3.58382	18.5246	39.3405	114.02	13.2784	16.1979	3.65669	8.89606	32.5138	24.3286	0	3.93347	0	0	0	1.91196	1.11792	4.11075	1.08215	0	2.56904	4.34984	18.1004	14.5813	119.799	141.229	61.4569	70.5589	3.93388	10.1092	11.2429	36.4686	34.2691	35.3976	0.34517	0.889435	44.2267	45.0916	4.28029	2.41702	0.440519	9.93475	0	11.8807	0.385381	7.25598	0	1.80673	0.250434	10.357	0	0	0	0	1.13683	0.137269	0.603218	0.321363	0	0	0.181158	0.291895	0	0	0	0	0	0.272623	1.05779	0.393262	0	10.701	0.155383	0.544915	1.23643	0.959943	0	0	0.450652	0.762533	0.543983	0	0	0	0	0	0	0	4.65259	0.366824	0.17546	0.374981	1.89591	0.931842	2.25833	0.22468
Rrp7a	ENSMUSG00000018040	22.862	35.8262	15.6287	4.91177	15.2795	16.5467	24.6559	13.5935	13.3675	35.9223	32.4738	11.8398	11.3886	30.106	37.0909	27.2993	3.62978	18.4164	21.4178	13.0489	9.26083	9.85942	29.3107	63.3366	56.9223	17.7466	18.7907	30.8525	36.5349	25.0808	27.2549	65.0006	50.7601	63.2633	31.4143	30.3983	21.0192	16.2304	13.1862	32.5197	32.983	29.5589	46.639	7.9215	25.505	21.921	30.097	13.3812	19.8721	21.4122	39.0666	21.6711	19.7878	31.1462	30.8363	35.3646	56.0384	33.956	26.9021	28.4479	20.4086	38.3325	45.7893	28.8985	35.9442	13.7037	19.0923	73.4695	83.8569	17.8007	28.9532	41.141	35.8806	12.1755	35.712	19.4497	24.3904	22.3489	12.4823	6.57005	42.4814	23.8607	20.8316	19.6783	7.78574	14.1475	31.134	33.4802	24.5854	20.1344	43.1873	29.501	20.8242	21.4342	23.9001	28.8173	25.3362	21.5329	6.91472
Cyb5r3	ENSMUSG00000018042	99.529	212.418	219.674	14.6848	55.2812	53.4491	104.997	43.9091	42.6994	205.029	164.223	55.0795	54.4619	121.52	42.4135	154.677	45.6155	121.362	79.2528	25.4974	14.0016	38.0194	13.9622	139.407	181.444	74.0409	64.2532	125.121	126.802	128.169	135.658	135.399	145.36	153.022	125.256	161.205	123.416	158.38	91.5647	107.231	111.972	103.319	93.7584	85.5757	82.3971	121.131	81.8135	121.368	55.2516	82.5275	84.6494	104.867	63.3779	151.427	115.015	84.5499	121.094	139.713	116.305	121.9	134.261	92.0549	139.161	117.065	137.209	18.2919	6.06658	114.874	73.9114	26.4316	127.162	107.571	122.87	13.3206	8.44068	73.0402	103.339	99.1598	81.1777	58.808	155.007	285.322	284.36	43.8978	110.9	77.8511	162.545	229.181	21.9107	53.9146	114.956	89.5971	139.678	118.426	162.313	139.487	152.748	194.165	35.8411
Ints2	ENSMUSG00000018068	26.4107	48.2623	58.3444	2.26234	11.5499	8.54503	13.95	9.64031	11.043	25.0738	48.5824	5.12653	5.39508	11.3574	75.1421	40.1727	33.9279	15.8648	18.6442	18.6044	23.4427	27.4483	28.2056	76.2221	85.1654	7.6487	8.40543	32.4724	10.7665	17.588	14.5691	46.6174	64.9536	45.3096	7.41954	11.0463	9.38179	13.2087	4.20883	24.2219	22.8724	12.6919	17.9221	5.10248	16.8877	15.5543	14.2853	16.8016	7.69496	3.73212	5.73095	7.01106	15.6132	38.9401	65.8921	31.0484	43.6313	58.1638	41.9337	59.1909	51.4104	29.989	65.1208	31.5498	61.969	7.79544	52.3745	42.4432	62.9174	40.382	44.8981	68.2912	65.4073	14.9619	7.83401	61.6039	69.9398	47.6349	74.6142	44.3477	52.2916	74.0152	69.0387	33.0647	7.7627	15.9265	48.814	37.6688	22.765	21.7941	27.816	29.8978	53.39	45.0337	45.8729	13.9379	57.497	62.5372	20.9011
Med13l	ENSMUSG00000018076	14.4892	2.48093	5.18865	2.78894	9.94335	3.20226	6.23714	10.4915	7.02513	2.39242	3.74016	12.9219	4.78293	6.24578	27.5712	6.99291	5.87089	24.3617	16.6161	18.644	2.22994	2.96555	29.9371	6.98128	8.62136	11.3774	23.66	11.405	20.3759	13.4618	9.86688	4.34095	5.20083	5.02208	8.48883	13.8569	7.27246	21.8984	4.60052	20.8675	22.8569	0.598775	1.55904	3.61692	4.71959	9.08204	1.92791	1.76873	1.37866	0.19351	0.038259	1.70457	1.81248	0.070258	0.074914	3.06611	2.15825	15.3633	6.83097	17.2752	19.0774	0.195475	0.047369	7.39498	22.0724	2.20556	0.674166	3.69959	24.3099	15.9245	23.0641	32.7836	23.648	35.5569	18.1331	30.5706	23.4983	18.8142	3.63785	1.66482	17.6737	8.53546	5.89075	19.4058	7.84462	22.9	21.0921	14.2875	0.377599	1.32309	13.0212	2.57154	12.0373	11.8737	17.7149	6.70472	9.356	3.14765	7.60125
Hist1h2bc	ENSMUSG00000018102	16.6768	0	0.714866	10.601	11.8192	44.3046	22.295	16.8	19.9109	5.00106	5.28848	26.2827	12.6965	1.43632	0.659831	0	0	53.987	28.336	14.5883	5.37398	19.9823	24.2262	0.222341	2.48375	10.7557	9.14447	2.86619	2.97907	21.5955	32.2367	1.71655	2.62515	1.88663	12.4515	13.7205	12.1925	50.3584	49.6853	12.0682	11.8794	108.526	61.8333	8.13975	14.5748	30.8879	19.9136	5.43922	4.86977	39.0089	34.5258	10.0482	9.1116	34.9722	42.6872	25.5465	20.3472	31.6172	32.637	30.2057	37.278	40.359	23.6908	28.9455	37.152	11.4698	0	20.1292	8.61235	14.6323	25.4517	21.6451	22.256	16.4912	33.0321	31.9445	24.3212	40.3897	0.248498	0	8.19135	1.11144	0.857832	6.25805	35.0756	27.0888	15.7043	25.1741	11.1792	11.5006	25.8999	25.2861	33.4556	48.6327	30.6388	46.8114	4.12181	4.047	7.8226
Baiap2l2	ENSMUSG00000018126	0.144519	0	0.114804	0.046352	0.168554	0	0	0.036362	0.049136	0.647765	0.863448	1.25726	0.07085	0	1.81905	0	0	0.587477	2.30742	0	0	0.496721	0	0	0	0.691003	1.94336	0.619237	0.996225	0.820334	0.575916	0.768496	0.181491	0	0.969188	0.648294	1.93786	4.46376	2.27794	9.30041	9.127	0	0	0.043635	0.260766	0.125163	0.451317	0	1.01981	0	0	0.065382	0.61113	0	0	0.160525	0	0.400263	0.064895	0.184602	0.218461	0	0	0.060095	0.037501	0	0	4.52949	0.085972	0.088361	0.064878	0.55517	0.529888	20.7504	12.7855	0.790241	0.193164	0.555689	0	0.425857	4.77486	1.41983	0.620415	0	0	0.713646	0.059307	1.69959	0	0	0	0	0	0.355151	0.229162	0.079411	0.240172	1.34996	0
Mafk	ENSMUSG00000018143	7.85324	5.35782	11.4759	5.3976	14.7502	21.4588	14.853	12.3244	10.3577	11.644	9.56013	17.2915	5.22153	4.13219	0.679628	0.094878	0	21.4789	18.0979	3.41055	0	3.08232	11.3064	20.7986	16.7063	8.68043	14.4746	44.385	70.9116	15.7925	19.4385	27.5974	14.9183	21.2071	14.0481	12.1082	12.8339	47.5247	23.5787	9.01843	9.32026	5.35905	4.46644	0.589046	8.90936	3.75018	8.10624	3.231	5.90903	2.01011	8.65124	4.21254	6.9959	4.29986	5.14386	2.15524	14.2179	13.9797	14.3835	17.5087	12.1889	1.0282	8.51522	16.9577	19.0877	0.031537	1.1241	5.98336	26.3898	1.13757	10.3877	29.5884	18.9859	1.54472	0	11.2745	11.1696	15.9555	0.690235	0.157331	0	4.36273	9.38088	2.59589	5.22145	6.37325	13.2693	18.9065	0.901075	6.67316	0	2.8541	13.551	14.4693	9.22281	3.9662	6.02809	7.77145	1.2401
Med1	ENSMUSG00000018160	36.9689	46.4583	53.8712	1.99605	12.55	13.1081	6.72614	10.4545	7.33022	50.4212	59.0255	9.28985	7.5009	269.341	78.8404	84.8587	127.492	32.2208	43.5861	21.3214	42.1335	17.8258	50.2397	59.5028	76.7435	12.0057	10.2906	11.1697	13.3047	18.5805	23.2253	51.5771	59.2325	58.6668	15.3195	19.6006	15.2457	12.2408	4.4513	14.4946	14.2742	36.0802	15.2634	26.8484	17.1469	29.5681	11.8342	34.27	6.33846	17.7648	15.7295	21.7718	9.46491	46.8601	49.7083	53.1602	77.2523	82.5822	53.6819	65.313	82.5839	77.4192	71.7885	47.3689	75.1709	19.0675	78.0197	74.044	97.9012	61.7083	70.5476	104.624	94.2921	54.1102	116.888	40.8027	84.5146	77.4394	85.2564	79.1953	265.279	152.587	133.612	63.4359	66.5404	91.1799	190.432	98.2561	40.8346	72.4414	140.959	131.639	71.2832	56.1428	122.146	118.769	68.76	52.2976	22.359
Erbb3	ENSMUSG00000018166	0.596918	0.919117	1.1382	0.356011	0.309101	3.22769	0	0.620536	0.501806	0.735651	0.367059	0.045785	0.211629	4.41687	14.4515	3.4516	0	0.648707	1.80795	4.992	1.27441	0.583336	3.66442	4.43238	2.14945	0.39637	0.500328	15.7714	10.1616	0.132254	0.087292	0.483555	0.723425	0.621034	1.08748	0.572907	1.542	3.04008	1.17364	37.7018	36.7881	1.09898	0.912331	1.74406	2.13273	1.66977	3.08336	1.70321	0.646658	1.26492	2.27578	0.674435	1.74734	8.55919	5.81575	6.82882	9.5491	7.89847	2.99703	8.44638	2.46926	14.8368	30.1003	3.85925	6.3268	1.18239	4.0876	11.4903	17.7626	0.450699	0.904062	4.01587	3.8617	3.03102	0.424109	1.50066	1.77137	3.37883	0.74348	0.664549	10.0462	3.97221	2.99028	0.130318	0	0.88555	2.44565	1.09739	0.668298	7.33286	2.49999	8.16937	3.93535	2.94986	2.98183	0.489672	2.3816	1.24964	0.406453
Stard3	ENSMUSG00000018167	58.4806	23.5481	26.9288	5.57216	25.4187	29.2506	44.3485	23.3828	19.314	24.3782	12.6319	17.5404	18.0111	26.9311	11.3741	25.6303	0	22.111	26.0642	6.14455	24.5729	24.3856	5.51114	17.5677	26.5926	23.3369	23.9558	20.5419	27.1559	43.3054	45.4714	20.3211	29.8277	26.1952	26.0329	43.2873	27.2735	19.0506	8.37979	41.2132	50.044	37.6779	22.4091	13.8445	17.5192	20.1366	15.1938	30.2669	7.71443	29.3354	12.515	30.5799	16.2956	23.6617	29.9965	38.5934	39.3922	69.8062	50.6911	59.9804	64.6333	28.9481	43.2168	44.5431	64.189	5.94453	10.2071	42.6327	19.9423	26.5479	89.0509	72.1878	77.069	1.03571	0	47.8399	51.2063	56.3431	19.9102	7.7226	37.7208	40.2261	51.0382	36.6638	31.8252	23.1663	71.6578	47.1753	2.02763	26.4078	19.4672	36.0524	38.3306	40.1095	45.8321	52.0086	41.6444	24.6367	20.5323
Ikzf3	ENSMUSG00000018168	0.701115	0.96276	0.197508	0.138259	0.555732	5.81847	0.460199	0.501616	0.856073	0.809908	1.94429	0.121303	0.390596	0.371696	0.073865	2.83289	0.12126	0.61769	1.16096	11.6614	17.4738	0.437762	0.047776	0	0.04236	0.244686	0.147818	16.4801	31.8503	1.06797	0.568734	0.62292	0.716261	0.135794	2.43121	2.86301	2.96596	0.135212	0	0.814891	0.378866	1.36463	0	0.010295	0.023388	0.521278	0.693064	0.112009	0.00551	0.017473	0	0.047963	0.104064	0	0	0	0.002456	0.243709	0.307023	0.22398	1.13799	0.005215	0	0	0.253738	0.263189	0	0	0.270557	0.08072	0.595199	1.01633	0.46613	4.84336	0	0.558481	1.28293	0.613827	0.06249	0.354348	4.09063	1.05308	3.25416	0.037727	0.477458	3.75705	2.05856	2.10331	28.6586	0.236102	0	0.063562	2.42892	0.641498	0.882442	0.729161	0.696875	0.891715	0.196184
Mfng	ENSMUSG00000018169	11.636	0	0.257237	2.90445	5.01474	1.42994	23.4753	9.21444	5.67604	0.394152	0.636472	1.00182	0.832445	0	0	0	26.9378	1.63354	17.7275	15.3461	10.4832	6.63789	1.30436	0	0.836075	7.60252	3.47036	31.9096	23.946	3.51601	4.20817	1.77965	0.31077	0.281808	2.00905	3.97831	6.71	4.39794	2.58063	15.2835	13.7458	0.051409	0	8.88707	9.10214	0.59723	3.42345	13.1268	4.62177	2.90405	0	16.4725	10.8937	0.032499	2.37557	0	0.599224	13.0492	11.0506	14.2723	5.43473	0	0.624307	8.58715	15.8157	0	0.084418	0	0.123406	1.81791	10.7879	24.3071	15.9874	0	2.246	4.95143	18.5781	14.3245	0	0	0	0.732395	1.89704	5.19627	26.8365	0	12.3757	11.5379	0	1.20563	37.1947	1.58217	4.08791	3.21859	8.66268	4.6513	0.541304	0.335221	7.22001
Vmp1	ENSMUSG00000018171	80.2178	63.5071	66.0921	8.53676	25.2235	19.2399	54.1979	24.9723	24.5909	51.7117	51.7062	24.6769	30.9798	111.654	49.6232	57.8528	95.4622	95.8699	71.6042	73.229	32.9861	167.879	110.704	69.6098	71.7455	28.309	47.3044	39.6478	42.3317	71.4959	67.7396	74.8257	82.3297	62.8395	56.9459	62.4323	60.2561	39.4932	30.943	37.2094	33.5427	83.109	77.5195	49.4501	41.5724	58.7223	26.7989	51.6544	20.3801	45.902	29.5273	52.8827	32.4549	65.2626	88.5223	49.106	76.8842	109.238	113.247	82.3559	101.324	87.8105	81.9311	97.7923	112.508	102.869	145.958	65.2245	86.6518	122.219	108.456	137.746	127.224	38.4394	348.241	78.8123	112.087	162.219	186.139	197.424	208.658	145.902	167.371	220.259	131.292	124.862	192.437	175.52	31.579	77.2415	224.223	108.769	126.967	111.478	238.943	190.413	153.608	75.9874	45.3608
Uchl5	ENSMUSG00000018189	48.4062	85.1181	74.0239	8.50706	29.2449	24.673	7.39719	23.7844	22.9239	73.898	102.957	32.963	23.7396	133.165	131.105	71.7515	3.24627	57.0494	71.0072	33.7957	41.4864	81.8396	47.655	98.8489	113.111	22.834	24.5099	38.4531	36.5964	43.1706	43.554	95.1237	95.7852	89.4179	34.1569	59.2629	38.8319	48.5786	43.3239	28.2785	33.415	136.215	117.622	71.6641	108.889	99.9505	85.7232	93.9938	57.0301	121.091	83.1593	120.198	66.4215	145.563	241.084	182.193	171.245	109.652	118.328	75.8928	90.1167	185.035	136.221	103.908	105.622	138.579	119.674	105.875	109.784	40.9555	83.3307	79.1489	86.7827	169.81	83.7428	66.7136	95.3247	100.629	96.0964	84.7871	126.402	165.612	139.303	63.8389	63.4168	64.5487	191.244	122.302	6.36082	94.2348	271.369	93.5315	67.726	72.163	82.5178	71.588	130.275	132.53	22.8034
Glrx2	ENSMUSG00000018196	22.6143	5.88292	8.49881	2.46008	9.95897	9.84789	17.8922	11.251	8.35091	3.48323	6.94555	25.6636	20.2647	0.229687	20.439	4.93287	16.0449	11.7441	11.9334	7.96853	16.497	4.94219	8.08947	7.0301	15.0669	16.5577	16.1806	8.66373	42.2017	18.7043	19.4634	10.5802	8.68582	16.313	19.1956	29.13	25.4312	10.3428	10.3601	17.9288	19.6899	10.2062	51.3998	5.98099	20.0976	42.4817	37.1034	4.77861	14.9353	55.1045	89.2131	11.9282	15.055	120.01	93.0003	60.8295	70.9387	13.8379	17.2318	16.0141	23.9209	90.5536	59.6609	15.9434	20.3046	48.6487	22.0451	36.0193	89.805	10.1298	23.6769	33.3673	22.1607	62.674	191.67	16.6924	27.5474	27.0159	3.85876	6.81375	72.8041	29.5393	16.2549	5.97864	3.69488	7.84572	46.8244	17.5279	148.189	43.432	79.2296	40.2873	21.2212	21.7763	22.3351	2.60348	20.8199	28.2924	6.38783
Trove2	ENSMUSG00000018199	12.8464	2.17709	1.66743	1.05981	5.11777	6.12739	0	7.28113	7.93519	1.26333	1.20615	4.16776	3.52312	3.39977	1.28861	0.059508	2.0343	12.7737	6.47576	8.05649	3.52648	9.89773	10.1762	3.87105	2.02329	9.15555	7.68272	5.50594	4.70543	15.7843	17.1933	2.56439	2.83661	1.83002	8.31572	9.8648	7.23266	1.51498	0.6644	12.6901	11.0935	1.0673	0.722143	1.92105	4.7654	3.4278	3.07499	6.68378	3.19012	1.44616	0.768394	2.89172	3.40455	6.6247	16.2251	19.2846	12.0202	43.335	28.0964	34.5094	37.3445	8.88908	12.2078	13.4647	31.7215	5.57411	17.9802	12.2668	4.92215	25.8276	31.1115	52.0665	54.2487	1.11647	47.7356	26.6056	34.862	34.9639	4.74958	4.28586	18.4591	8.82647	4.073	23.8789	8.68565	1.58682	11.0382	19.4134	6.11596	14.0058	0.064355	9.10475	29.2632	27.9766	38.8619	11.0215	10.8733	4.2324	16.7269
Stk4	ENSMUSG00000018209	16.1557	45.8892	55.0531	3.07988	12.8357	11.6456	24.1573	11.0711	10.1329	32.311	25.8559	6.37086	12.0811	16.9701	23.4321	33.818	20.7655	13.4153	11.2045	31.7278	9.56987	8.18476	7.23588	28.0377	29.5914	11.6289	13.6558	41.6936	63.8287	18.126	17.5732	15.6499	17.8051	20.1094	9.97435	24.4148	15.2869	18.0148	7.37085	23.8959	21.5587	4.4021	20.6107	6.90145	12.7748	6.62283	13.6649	7.04725	4.85487	4.31506	39.6468	5.20026	7.40133	26.4597	38.9238	32.3399	25.0476	31.9864	26.0225	28.6648	31.1878	36.8228	46.1896	19.9936	38.2664	12.7791	27.7622	43.3274	19.9678	16.2517	18.743	38.5291	35.4165	7.57936	0	25.4579	28.6428	26.7969	41.3977	28.394	37.3762	83.8135	80.8425	22.7927	9.27865	3.64626	32.4374	26.4097	21.0124	24.4376	27.7497	17.2021	26.011	23.8807	32.1359	9.81866	50.7188	50.6902	12.0651
Wfdc15b	ENSMUSG00000018211	0	0	0	0	0	0	0	0	0	0	0	0	0	0	0	0	0	0	0.940514	4.14338	0	0.624035	0	0	0	0	0	5.12745	0	0	0	0	0	0	0	0	0	0	0	0	0	0	1.17609	0	0	0	0	0	0	0	0	0	0	0	0	0	0	0.230739	0	0.895628	0.771769	0	0	0.395367	0.551426	0	0	0	0	0	1.00481	0.495597	0	0	0	0	0	0	0	1.24183	0	0	0	0	0	0	0	0	0	1.33245	0	0	0	0.894774	0.182826	0	0	0	0
Pmp22	ENSMUSG00000018217	218.269	2.52135	4.84492	23.4045	130.669	6.16459	129.347	63.8847	146.254	4.57079	5.22698	109.576	104.198	9.77264	4.50629	0.41373	634.125	161.394	60.4507	22.7938	13.1555	170.122	287.93	0.405664	2.63126	111.062	250.189	27.8688	30.1119	241.519	276.828	1.60112	2.86937	1.88297	165.624	358.418	369.124	8.20316	6.33481	123.791	155.427	68.6765	23.315	98.7933	97.4295	117.285	80.7243	72.5465	31.9848	10.0428	7.63352	141.814	109.664	6.98795	7.03107	12.0059	4.04345	76.077	83.5543	77.3418	137.316	16.4499	4.26051	76.7356	156.026	10.6274	5.22001	2.71975	19.0131	208.048	184.568	135.038	68.4085	27.4092	52.1494	109.185	140.25	135.954	8.01333	8.06379	6.87839	12.8159	7.50856	277.014	151.979	100.896	198.45	182.376	0.703069	1.35625	13.9638	8.44234	248.06	197.804	337.403	131.661	31.5977	9.82562	139.198
Gdf9	ENSMUSG00000018238	2.13902	3.17234	2.44853	0.66694	0.731189	0	0	0.660962	1.30519	0.475363	6.39876	0.968441	1.05464	5.66429	0	0.503648	2.34736	0.875383	1.85985	2.32313	0.074843	1.15216	9.96347	15.2634	24.2959	0.802068	1.22909	5.55168	8.41735	3.41496	3.76796	7.70402	11.5413	25.2055	2.87372	3.92999	4.75824	0.107793	0.041362	1.85844	1.6814	5.15752	0	0.963634	0.546308	2.18927	0.70271	0.693097	0.201739	0	0	0.610247	0.513647	0	0	0	0.982694	1.92011	0.606972	1.43878	1.95729	0	0	1.04785	2.42364	0	0.622717	20.5969	0	3.12609	3.39764	3.0362	3.28286	37.9233	0	2.74131	4.89526	4.69118	1.03436	0.548117	16.749	2.0897	0.483956	6.66904	2.57694	0	3.0991	2.9726	5.55041	3.02204	0	0	4.71445	3.67198	4.80047	3.10632	2.5684	3.231	1.86378
Zcchc10	ENSMUSG00000018239	24.4345	25.121	24.187	2.59777	12.4918	20.0556	0	12.0971	9.77972	39.8912	40.847	17.7037	11.2676	48.4421	20.5031	31.1218	0	25.7812	12.3933	110.602	57.6632	49.1813	11.1275	52.1566	58.8214	9.56213	8.3436	47.2207	58.8837	17.9683	21.9059	50.9219	51.7959	55.0516	15.5308	27.992	15.109	10.1283	11.0485	13.3491	12.7947	131.375	74.6018	53.7786	41.4166	58.0391	32.8282	35.4516	18.6553	108.041	52.791	47.3341	27.8437	159.866	156.441	113.04	118.156	40.7907	31.4171	27.3923	33.5477	140.591	114.856	28.1524	37.7129	160.93	215.716	122.408	121.888	63.5688	47.4577	37.8661	40.5169	3.07924	11.1862	25.0071	24.6327	34.1841	45.358	60.5146	24.9708	57.3001	42.9612	35.8908	25.6086	19.1534	51.9801	45.7823	54.9094	82.9074	45.2151	156.357	30.1407	23.8965	36.2564	40.4558	89.1757	63.6878	18.9172
Prl8a2	ENSMUSG00000018259	0	0	0	0	0	0.343671	0	0	0	0	0	0	0	0	0	0	0	0	0	0	0	0	0	0	0	0	0	0	1.93646	0	0	0	1.05832	0.321702	0	0.342205	0.631744	0	0	0	0	0	0	0.896819	0.90271	0	0.624974	0	0	0	0	0	0	0	6.24008	0	0	0	0	0	0	0	0	0	0	0	0	0	0	0	0.276943	0	0	0	0	0	0	0.136883	0	0	0	0	0.164574	0.813463	0	0	0.857921	0	0	0	0	0	0	0	0	0	0	0	0
Tbx5	ENSMUSG00000018263	0.029772	0.04284	0	0.111934	0	0	0	0.129354	0	0	0	0	0.065117	0	0.514317	0	0	0.089315	0.045433	0.27492	0	0.194669	0	0	0	0	0.018792	2.29242	0.914962	0	0	0.401116	0	0.169464	0	0.077084	0.318141	0	0	0	15.7515	0.708201	0	2.92667	3.85502	1.54058	1.32662	4.8914	2.33074	0	0	4.91035	2.52338	0	0	0	0	0.160041	0.050253	0.421112	0.123115	0	0	0.101877	0.287614	0.401262	0	0.046255	0	0	0	0.303764	0.017049	1.97346	0	0.243656	0.169868	0.085337	0.094891	0	0	0.616479	0	0.410508	0	0	0	0.099917	1.79625	0.636174	0.163428	0.345786	0.034343	0.020407	0	0.057227	0.227523	0.978251	0
Psmb6	ENSMUSG00000018286	377.008	536.734	508.131	35.0228	134.718	495.817	630.75	144.644	134.915	684.375	506.832	246.713	167.662	973.115	441.881	649.434	593.269	279.171	295.769	2105.11	1709.72	856.398	1205.91	493.88	522.59	154.419	140.717	764.488	979.475	244.773	281.48	663.044	632.051	659.813	277.511	354.602	313.19	227.638	268.907	375.056	379.23	1096.69	582.69	1762.34	806.982	917.653	593.396	757.658	562.77	1569.72	697.6	960.707	574.427	1207.94	1046.44	815.848	1101.74	660.527	578.201	501.658	524.67	1127.58	1007.91	543.826	588.998	1325.45	1075.35	903.701	1062.58	815.465	560.558	450.526	509.328	721.038	273.853	315.157	398.093	526.862	1475.77	1697.19	1253.05	1106.34	1211.84	674.101	556.247	528.183	614.591	582.191	493.982	1125.77	1317.16	1804.2	474.086	500.501	742.045	1177.17	921.932	933.129	248.051
Spag7	ENSMUSG00000018287	176.929	5.84544	22.2491	12.0047	41.5418	25.3554	45.2006	52.4519	50.41	18.3907	11.5621	76.7329	46.2616	84.525	32.5566	25.1578	88.9606	143.638	147.618	80.7506	24.5731	286.159	212.313	46.9158	40.8064	63.4899	47.1513	49.0429	15.6894	95.9773	115.027	40.4898	35.7958	37.6861	78.9214	95.4816	72.6164	65.8284	65.183	98.5462	120.436	325.967	165.088	242.999	147.405	259.464	143.671	174.643	86.7329	441.585	222.35	271.065	108.875	376.467	333.229	251.665	286.78	264.158	245.769	228.598	226.398	296.588	323.6	173.335	280.403	216.142	166.129	130.422	200.62	193.693	252.239	259.934	269.823	101.247	1.07873	138.911	170.164	224.571	102.393	52.3774	191.697	171.436	107.562	216.616	162.733	146.642	189.092	177.334	294.067	320.879	209.779	251.461	276.603	199.129	275.846	349.951	194.503	99.8718	103.244
Pfn1	ENSMUSG00000018293	944.981	144.255	188.238	193.829	518.95	338.536	642.876	579.351	471.082	185.238	138.346	811.394	501.846	90.8551	79.0261	66.9487	51.3458	397.035	261.155	57.6415	70.1077	37.0098	224.286	293.433	352.887	520.855	472.661	246.159	158.537	890.075	921.82	390.417	403.476	446.026	777.272	906.703	739.32	790.585	725.515	1150.56	1225.84	172.286	1395.59	97.5623	2601.79	1276.88	1294.34	985.994	2617.98	1366.62	1526.21	1733.53	1715.73	1955.4	1722.33	1417.02	1687.02	1494.88	1402.95	1296.73	713.67	1762.42	1923.23	1355.23	1561.93	57.6156	60.0208	1136.8	1332.75	387.675	1254.5	938.04	1244.42	738.543	343.224	778.273	952.671	1131.06	31.7518	32.7654	430.602	478.721	233.067	39.6198	383.916	19.2975	621.792	844.271	655.218	520.815	537.974	451.031	921.093	865.164	641.205	33.7477	533.704	422.454	196.9
Tomm34	ENSMUSG00000018322	40.3743	72.7221	66.6441	7.16595	25.0425	99.7274	192.345	27.4435	20.7372	74.4864	80.8484	20.7629	22.0771	121.284	128.447	99.3764	41.6235	31.2015	44.9999	414.811	272.972	57.0587	15.0598	163.482	158.574	30.3927	32.1391	250.188	314.139	43.2363	39.1751	165.563	190.382	150.987	44.6149	58.2075	44.0913	11.8414	8.54837	28.4313	25.2188	81.105	46.909	30.3591	31.9944	69.8369	68.0149	32.5573	17.351	116.738	119.072	32.0702	27.3219	118.039	163.463	88.983	92.3724	40.3419	29.5	41.2712	40.608	103.706	144.25	35.2368	46.1537	112.521	142.729	103.808	104.349	56.1728	46.1729	69.0311	52.5101	29.3905	36.4719	35.9733	35.1312	35.4672	65.7041	52.8513	135.847	122.284	78.0634	38.698	45.9427	29.6072	52.9741	34.5618	51.9546	91.7972	157.707	166.989	45.9061	35.0589	47.5798	48.1253	98.2088	75.4222	26.4893
Ywhab	ENSMUSG00000018326	52.2042	30.1845	31.0316	31.7721	109.778	110.144	204.776	115.514	106.815	27.8665	31.7514	93.5896	84.5443	26.6596	62.1022	32.1464	53.5307	57.7137	77.8816	68.4836	54.6452	45.5978	184.576	91.1345	117.678	130.189	142.13	120.329	204.939	225.266	254.193	91.7553	97.0529	83.239	158.857	196.424	156.514	98.0782	65.1276	261.246	262.727	26.3095	150.76	37.5644	186.931	39.8256	124.299	58.3762	150.129	19.3484	111.365	61.0189	162.465	50.0191	76.8696	36.4184	72.3011	144.471	96.9275	115.451	146.377	26.2969	58.2815	100.048	126.64	16.9796	38.5871	66.5115	51.9085	90.0012	102.078	125.877	93.1687	74.0942	91.9074	67.43	96.2976	72.1288	10.7483	10.3081	26.7845	25.5455	27.5979	49.1229	28.8154	28.7092	50.7578	51.374	82.9136	22.3755	26.9559	47.7741	80.4709	58.8447	66.8478	35.1327	41.2963	27.8038	28.1108
Ksr1	ENSMUSG00000018334	1.29489	1.89177	1.9602	0.26406	0.604001	0.760174	0	1.65084	1.1213	2.37362	1.87098	1.06061	0.322451	0	0.599671	0.015118	0	3.09352	1.86269	3.52782	4.58046	0.173432	4.64522	0.539896	0.889677	2.58247	3.71361	2.12875	2.17345	5.41086	3.78547	0.943155	1.2871	0.669348	1.84167	3.74471	1.89447	8.06937	3.60567	19.749	19.0475	0	2.99748	0.54884	1.26961	1.37466	0.188957	0.22028	0.368137	0	0	0.33338	0.238386	1.53607	0	5.08202	0.939893	0.447719	0.406352	0.989103	0.530382	0	0.094732	0.668823	0.950601	0	1.02517	2.01258	11.6992	2.53648	1.48514	1.14959	0.767063	0.638105	24.2467	2.01812	2.39452	1.9348	0.188317	0	4.13276	1.52841	0.627182	1.26913	3.06488	3.90949	2.31747	2.41975	0	2.23883	0	1.07315	0.689504	0.473076	2.43528	2.04995	0.85706	0.537922	0.415186
Gpx3	ENSMUSG00000018339	90.3681	44.3369	52.843	6.04944	29.3251	13.1286	83.3735	67.0844	77.4056	46.382	40.3582	31.7019	25.7736	64.5558	11.458	53.1415	0	50.7354	19.3946	17.0941	0	113.725	39.0949	10.3412	11.4271	55.3366	77.1248	95.3736	142.142	320.868	423.737	7.83063	13.1514	7.99456	91.2479	82.3301	97.71	13.8383	12.4723	32.2273	35.7577	1819.64	1028.48	273.089	226.156	130.353	59.6377	232.794	117.616	13.474	4.94108	386.026	165.551	5.76137	1.53481	4.49978	6.16507	161.699	133.333	101.444	82.7959	4.8156	17.3041	101.052	157.415	8.89411	2.74855	7.76798	19.6828	30.5809	124.836	97.5503	98.4012	1.91846	1.03534	115.593	110.118	139.984	40.2778	18.1294	65.5377	84.3959	103.057	77.8518	111.381	13.8178	61.3088	51.8623	0.240764	9.1105	0	8.90446	273.255	229.944	266.326	276.287	64.7613	67.2463	31.1399
Anxa6	ENSMUSG00000018340	317.568	0.51852	3.03069	36.1681	155.067	16.3715	33.3312	181.002	196.213	1.85856	2.1785	104.255	108.209	11.9563	3.59706	0.988705	323.059	206.387	168.534	61.9774	6.84741	505.912	343.867	0.969028	3.27632	262.172	261.377	39.6265	13.6609	508.94	544.821	2.02996	1.6302	1.67142	286.911	273.34	235.222	50.6626	26.2362	462.239	484.373	86.5869	72.5902	23.721	35.5137	36.4427	26.3486	38.5788	18.7035	20.3996	3.91358	44.3919	35.7718	60.9682	58.8708	44.8325	51.8112	165.949	165.288	186.448	209.803	40.7102	41.9044	132.235	238.293	55.8866	74.3228	37.6996	79.1135	336.576	297.886	236.767	238.571	6.02901	3.08073	215.29	258.268	262.166	15.8682	10.2633	10.7149	21.7567	9.04789	373.9	225.975	122.924	261.825	235.707	0.197947	10.167	49.043	14.8619	349.483	343.575	491.613	462.048	73.5028	19.6482	196.874
Il12rb2	ENSMUSG00000018341	0.600682	0.302692	0.260656	0.061103	0	0	0	0.075997	0.092462	0.216323	0.103102	0	0	0	0.798799	0	0.907309	0.12875	0.702645	2.40184	0.477951	0.480933	0.511175	0	0	0	0	1.01122	0.906539	0.128012	0.115063	0	0	0	0.186388	0.422942	0.398925	0.092521	0	0	0	0.332947	0.119475	0	0	1.12897	0.428825	0.035957	0	0	0	0	0	0	0.422869	0.936562	0	0.125193	0.120552	0.369219	0.307912	0	0	0.129344	0.102549	0.182828	0	0.606767	0	0.119609	0.575394	0.449577	0.184246	0	8.16153	0.399858	1.53184	0.814918	0.207317	0.511363	2.17374	0.969354	0.873638	0.354118	1.37522	3.43936	2.02507	0.684208	5.22601	1.00866	11.4632	0	1.1976	0.899278	1.00733	0.332569	0.474622	0.86609	0.175805
Zkscan6	ENSMUSG00000018347	12.1713	33.8621	30.4822	2.57611	9.33379	10.3683	0.192303	8.37167	8.07648	22.0306	26.3189	5.64111	6.54101	42.1036	6.99762	18.1814	0	5.02324	15.7206	42.3553	5.32024	11.8168	26.9257	31.9912	34.7944	11.3948	14.521	28.2578	48.2835	19.8745	18.2758	30.4685	25.3235	28.9985	13.0385	14.1463	9.77413	4.89003	3.56949	12.0084	11.1165	0.102459	5.09413	2.56581	6.56362	9.2475	6.90148	5.05377	4.02458	12.4678	8.77706	6.04058	6.10157	6.71029	5.85903	20.9708	6.81478	14.51	12.1251	12.2124	15.6861	8.89516	11.1315	9.63524	11.3583	8.78787	9.33835	12.4588	31.3813	17.9524	18.7848	17.2615	18.9284	11.8672	0	10.8537	13.4684	11.6942	27.2135	23.9301	7.59211	25.2506	21.7402	6.77921	8.83328	9.7355	8.49574	20.951	0	8.68662	33.2285	13.7608	12.6617	11.3963	17.9643	10.7202	16.5348	19.1876	6.9117
Kpna2	ENSMUSG00000018362	86.5137	175.693	180.55	6.95814	32.4189	34.8711	65.9666	26.5117	23.6498	120.842	86.458	19.2237	10.8105	352.682	59.356	65.0321	249.667	78.7512	103.019	159.783	135.041	423.146	278.951	297.971	353.032	23.0817	28.5128	48.2664	66.437	56.6375	58.2723	166.65	199.12	204.961	16.8799	43.0036	19.7354	95.2424	77.0181	90.3468	95.4692	307.727	163.281	334.553	169.036	325.363	127.773	369.188	136.751	386.758	180.832	287.764	103.942	829.477	755.142	412.819	706.727	356.284	273.394	201.076	209.356	529.141	843.563	244.851	321.099	888.197	1563.14	545.846	943.46	207.187	140.915	184.614	218.931	75.4461	18.0364	158.327	187.387	209.366	593.297	655.183	568.856	774.07	662.305	223.344	152.053	69.726	326.973	367.617	164.408	600.287	575.596	869.508	194.402	226.114	297.996	255.706	235.039	300.203	62.6225
Smurf2	ENSMUSG00000018363	9.84133	15.4261	19.942	1.72513	3.73583	0.844776	4.64271	5.18052	3.56498	9.18126	8.67139	4.94501	1.19584	10.721	22.8796	29.6428	10.3839	11.9845	15.7263	22.3653	4.67014	15.8539	22.1782	7.04375	4.75364	9.53877	5.9069	7.20217	14.0011	7.35084	6.86826	2.10158	2.32024	3.31993	3.70037	4.33481	5.45745	8.49768	2.93557	35.4342	33.8907	0.927623	1.11136	4.12182	6.59635	1.75558	1.72383	2.39712	1.53892	0.832525	0.356848	2.3285	2.06369	8.01938	15.6968	18.493	5.11467	13.9317	10.3505	16.0775	22.2314	13.4324	14.9486	8.88385	22.2034	7.01215	6.77202	10.9154	10.7488	26.4623	23.2056	33.4277	21.5071	2.26815	0	25.1109	31.9044	23.003	42.5192	34.7984	26.0021	36.2739	56.2786	18.982	11.8205	2.08135	25.6105	15.1084	19.5727	6.42131	1.44193	1.32921	20.1523	22.3788	26.6421	6.47694	39.7073	37.5612	5.87017
Cep95	ENSMUSG00000018372	31.9568	42.7202	43.7252	4.32215	16.6664	25.0765	15.3467	13.8607	12.0749	46.1042	34.5921	12.3518	12.0986	11.8709	55.4082	32.8794	55.4652	37.798	37.3345	86.4125	33.4375	32.7282	13.1742	22.516	28.0048	13.0476	24.2202	68.0892	100.444	30.7974	29.1231	32.6158	30.8249	22.5336	29.8878	25.1166	14.4213	16.2109	11.8458	23.1102	25.4842	13.8277	19.2714	6.50505	8.73841	14.2434	11.7984	11.1314	5.30888	9.58508	21.6519	10.9977	8.33841	17.034	43.7529	51.2339	34.6724	41.9647	31.0723	37.5241	52.6817	34.2548	39.2191	28.2324	51.621	26.3654	36.4477	9.82695	4.51018	44.2068	67.3176	64.2375	64.6045	0.721379	15.187	46.4836	44.8416	51.7779	51.0156	41.8842	62.4916	30.2229	48.7104	37.341	13.9981	19.5252	21.5738	34.3597	14.505	36.5531	88.789	18.8996	44.0283	37.2658	50.0984	15.18	46.7253	54.5537	22.2817
Vezf1	ENSMUSG00000018377	18.4297	16.547	14.9289	5.35064	19.402	7.91153	7.85187	17.6273	15.8622	12.8341	12.4624	14.5678	8.64581	0.511877	17.894	10.2767	0.205132	15.6969	12.7154	3.58119	4.67732	12.0445	10.8341	34.0275	36.0479	21.9868	27.8963	9.86409	11.8025	37.8427	36.8278	20.2439	21.9682	20.7784	27.4867	28.846	28.5487	10.4455	4.63789	46.9099	46.5931	8.83364	5.29146	14.4429	24.4377	10.3368	11.3553	10.2751	13.9585	0.879023	3.03066	10.505	20.2508	0.12557	0.149141	5.62501	5.6364	44.6581	26.0502	38.4384	37.5349	1.47563	4.21143	22.6439	50.7265	2.49955	7.12362	1.52778	22.592	30.1388	27.2138	57.6916	43.2297	2.46019	12.5216	30.8073	30.1821	29.1848	11.5799	8.99872	11.6635	21.2612	17.9514	18.535	11.3304	11.2481	19.8998	20.8764	0	2.13986	39.3496	4.97021	32.1778	22.6024	27.6843	11.9849	15.5903	18.8398	8.71872
Cuedc1	ENSMUSG00000018378	4.37998	0.1375	0.654325	1.19462	7.27813	0.455689	9.29959	11.9575	10.9396	1.81893	4.46612	6.39126	7.31621	0	0	0	0	5.16755	8.61501	5.65623	0	2.32381	0.622201	0.38899	0.240169	22.0416	24.5543	12.6902	17.7068	35.8581	33.0646	1.48984	0.895288	1.58903	20.7967	11.4284	29.5015	1.88495	1.5597	35.0336	39.8096	0.324572	2.20381	2.78352	5.86734	2.83912	8.20004	1.86245	3.0693	1.19105	0.130165	2.93862	8.18894	0.019953	2.125	0.19655	0.216191	2.95548	1.47405	5.18318	8.65262	0	0	2.36779	8.46533	0	0.609852	0	0	5.85028	13.0741	8.89374	8.87187	0.844929	17.1148	10.5887	10.1802	4.6492	1.20635	0.935706	4.89274	0.30861	0.337865	2.01057	2.28827	3.329	2.18949	1.4561	1.22572	0.741631	2.60064	1.96766	2.17675	4.57947	3.97537	5.3996	3.34545	4.15456	4.70305
Srsf1	ENSMUSG00000018379	16.2779	35.1893	24.448	10.9557	25.5522	42.4346	52.2673	21.4616	23.9531	25.8211	16.9987	17.2689	16.7698	6.96137	1.71417	13.8849	8.85526	4.42088	8.84323	18.0853	19.1004	1.9569	3.2708	73.7525	52.3388	56.0798	81.75	34.388	45.0319	61.103	38.4525	26.5207	29.5629	21.3611	28.0212	27.7235	26.7387	154.379	36.1053	129.36	115.475	12.4327	38.3305	18.3023	27.8747	4.32867	20.0295	7.36699	24.6459	15.4965	38.6293	2.48804	18.596	10.4315	18.5078	35.4244	27.9928	14.1972	9.0567	21.6002	19.4893	51.1061	12.8519	10.0404	4.44151	18.8101	30.8856	25.323	25.7821	9.71371	14.413	5.74603	6.57217	3.29391	57.8863	15.3792	30.5263	4.40021	3.56837	12.4407	38.0804	1.63817	13.6135	6.14498	10.4922	15.1787	3.81346	3.6053	1.02862	11.9682	17.78	18.6778	8.09276	14.7332	38.6581	14.4043	5.91978	14.5922	2.8955
Abi3	ENSMUSG00000018381	2.40131	0.420056	0.176054	1.01512	0.366147	0	3.71763	1.60329	1.42014	0.075954	0.739965	0.675218	0	0	0	0	0	1.41966	1.28871	0	0	0	0.839992	0	0	0.650113	2.32694	0	2.98864	0.588368	1.13713	0	0	0	2.88561	0.974324	0	5.90942	3.23392	2.28501	3.83996	0	0	0.137558	0.396685	0.448129	0	0.819233	0.186913	0.532308	0	0.569839	0	0	0	0	0	1.67369	3.03309	0.902749	0.10254	0	0	1.14243	2.35876	0	0	0	0	0.025478	1.64716	1.44466	1.26171	0	0	1.50958	1.30089	1.08257	0	0.28943	2.11243	0	0	0.105366	1.7568	0	0.202823	1.6313	0	0	0	0	0.66012	0.515001	0.603778	0.202831	0.108379	0	0.44866
Shroom1	ENSMUSG00000018387	0.445637	0.643834	0.68223	0.347902	0.766984	1.27241	0.67878	0.917763	1.19155	1.31249	1.23137	0.82881	1.51096	0.100321	0	0	0	0.830537	0.513683	0.390124	0	0.474619	5.13047	0	0.240124	0.458062	0.893803	2.79016	3.89922	3.38082	3.03254	1.37749	0.638843	1.03515	3.41634	4.2704	2.69923	0.793582	0.669837	1.78065	2.76672	0.367997	0.997715	0.110075	0.184427	1.33632	1.57126	0.089398	0.186127	0	0	0.130394	0.300761	0	0	0	0	1.0318	0.800083	1.10237	1.88447	0	0	1.03426	1.08941	0.492965	0.812824	0	0	0.342231	1.51064	2.60128	1.46185	0	0	0.662861	1.22486	0.719296	0.292163	0.39736	0	0.157801	0.622542	0.535052	0.036932	0.458163	0.538591	1.41956	0	0.254587	0	0.626169	0.936767	0.905627	0.367451	0.604972	0.811197	1.16997	0.186262
Kif3a	ENSMUSG00000018395	58.2256	91.7254	91.4038	7.70837	23.7121	52.8169	40.2868	24.9054	21.1737	59.8047	60.3377	13.4366	20.0315	105.148	157.481	132.641	4.20886	42.6068	30.0936	89.2552	48.7878	35.0859	36.7687	106.315	112.249	19.9131	39.4016	86.4102	83.1617	52.9106	43.0439	82.4767	99.3934	93.0861	24.0163	39.6458	28.3844	4.96413	1.77169	36.5556	36.2621	14.5135	40.4464	26.2021	22.8848	26.6648	16.4842	25.2265	9.38461	15.2757	16.2642	17.0248	10.4204	49.2071	33.8751	44.7303	45.0627	60.5617	46.4697	47.3922	75.6943	79.9696	62.8122	35.882	73.8167	31.275	33.0948	61.6303	103.052	69.7038	89.3982	65.0464	83.7035	9.08111	64.0037	58.6567	45.5841	58.2124	95.908	63.0914	72.5801	144.09	106.948	46.0429	43.5416	36.5188	50.7752	48.4404	9.14636	48.7133	111.644	42.8597	56.9323	36.9384	53.2023	46.1031	86.2913	77.1877	31.6346
Sept8	ENSMUSG00000018398	10.9297	1.63294	5.33887	7.31703	31.1956	1.73322	22.4246	23.76	24.7426	3.03477	2.76784	15.4492	10.4162	1.51922	9.77832	0	0.293344	15.2296	3.27813	0.137779	6.34184	7.12502	34.0235	6.54495	4.76025	36.6447	43.6528	3.00869	14.8579	75.3209	36.5203	1.23657	0.994898	1.27762	29.6098	30.298	25.0865	59.5003	21.2716	125.988	122.208	0.673004	15.5459	1.49809	6.47289	2.03822	7.34005	0.789221	3.34585	1.11522	6.55283	1.29127	7.09153	3.74112	4.52367	2.93048	1.58077	6.00647	4.38322	5.38465	9.50412	0.727323	2.26945	3.4355	7.46128	0.668966	2.30187	0.283465	0.198366	11.631	7.92999	9.42931	7.43378	29.5503	0	10.6359	8.3029	7.57726	2.84177	1.37521	7.91092	4.82777	2.62407	7.19892	2.85205	2.49838	14.0504	11.9796	0	2.19976	0	0.757491	7.3379	6.7135	14.2242	10.1677	4.94108	4.73176	6.13672
Mtmr4	ENSMUSG00000018401	21.5631	11.0823	16.7491	4.86667	15.6996	8.36552	5.89383	17.837	11.0164	8.80638	8.09429	7.26302	9.7683	4.35338	11.6962	26.2997	6.17004	8.92839	12.7493	6.72007	5.17012	5.74164	16.0192	19.5912	22.1942	13.7454	18.2799	14.5436	24.0719	33.1761	38.0406	22.7506	13.8058	13.6266	13.92	17.7641	18.7339	13.6491	5.39057	38.3826	41.394	2.33182	21.7846	5.46537	17.389	2.80207	25.921	8.71785	9.74969	2.26035	13.2033	5.95369	13.7474	15.6735	19.5748	22.1383	31.6977	51.2645	31.2844	51.067	48.9573	10.7453	36.3686	31.9259	54.9329	5.58385	10.23	8.86748	15.4972	16.3178	26.0578	59.0142	40.661	2.04398	0.712816	29.2853	39.7364	39.2994	6.10712	4.72963	13.2112	22.5723	14.2333	19.0753	5.28052	3.15144	17.3106	16.5932	0.17624	10.174	49.2652	5.77763	32.5748	29.1399	22.7773	5.27461	11.7357	9.54833	10.6546
Mrm1	ENSMUSG00000018405	5.14806	9.50251	8.12698	1.95918	5.95103	5.60721	12.2297	4.33003	3.94928	8.85111	0	6.27369	7.20291	0	0	0.869505	0	12.2312	10.7658	3.75336	3.89284	4.81375	15.9144	0.914073	0	6.89729	5.61041	24.6495	21.3139	9.55679	10.683	0	1.33039	0.805478	7.72977	7.59109	5.34408	29.9571	17.5151	9.27298	7.87703	0	14.1531	1.50709	9.12128	3.3472	5.18396	1.78234	4.2814	2.65739	5.98456	2.42312	5.17802	3.88085	0.775065	5.55152	2.84347	7.21353	5.07095	7.34714	8.10096	11.4193	7.63989	9.30368	6.75961	0	2.88713	8.43623	29.8819	5.18675	6.26903	10.8866	8.31601	9.35252	0	4.42409	2.78375	3.03665	2.28153	0.902705	0	6.40016	5.24971	2.64055	3.54657	1.15848	13.1763	6.56543	24.3548	0	0	0	6.06401	6.17642	5.69507	6.57777	9.36165	5.74737	1.67656
Mapt	ENSMUSG00000018411	2.65409	1.00742	1.87539	0.41051	1.17187	2.16569	3.38469	1.40501	1.0419	6.28196	4.44329	0.182271	0.525672	4.95144	5.7354	7.55692	0	1.05972	7.47565	7.01286	7.63041	4.77856	3.24911	2.11298	3.2441	0.817606	0.930409	19.5786	15.3396	2.68792	3.44313	1.13686	3.30931	1.40113	3.84854	4.36376	8.32956	0.050855	0.080199	0.913035	1.09094	18.6375	0.522251	0.122033	0.396374	9.24148	3.83974	0.6449	0.288688	0.094451	0.259545	0.923994	0.290975	0.006305	1.33033	6.4316	0.769464	1.28826	0.334806	3.29153	1.1663	0	0.118144	0.73703	2.0757	3.87453	1.23983	15.0778	1.55401	0.193709	2.60601	2.74432	1.06891	12.8611	152.91	4.53834	7.17025	1.73798	1.06608	1.14929	9.64154	4.32306	1.01045	3.38302	1.54429	5.90008	5.6712	4.36321	32.7866	6.69894	1.29978	4.46777	7.70482	8.2679	2.78589	4.22685	4.12446	7.26325	0.577206
Kansl1	ENSMUSG00000018412	35.6604	75.2754	86.8196	4.40461	14.8795	32.9703	27.2041	16.0003	11.3283	78.9507	51.8114	16.4097	8.96103	27.9987	100.182	56.9254	11.8684	11.6231	7.64479	50.0765	22.113	11.6806	31.8653	60.2681	67.9724	14.6661	20.2234	53.7281	85.4799	33.2399	30.7403	49.2107	48.573	46.3679	21.6796	25.4074	24.6805	10.4674	3.60494	49.0989	48.6287	3.15414	5.83252	4.20701	11.4054	4.13547	9.11646	8.01047	4.08113	2.11472	8.68044	5.88401	9.96682	33.3485	20.1907	38.8623	28.6025	59.0842	38.4312	54.4764	72.1217	16.0235	38.0466	31.6161	69.9228	6.4439	0.585293	31.6149	24.8257	41.5033	34.7497	51.1543	82.2344	13.8003	16.6092	48.2085	53.6015	48.3655	30.6191	26.6864	67.2203	56.1082	101.019	31.7943	10.5615	9.56921	45.1091	45.4596	26.3395	25.7038	7.29854	36.8272	47.5985	47.5255	38.0246	13.7903	73.1507	81.9908	12.0517
Gid4	ENSMUSG00000018415	11.0477	113.123	116.47	3.54824	15.1778	19.9359	4.34435	15.2355	13.0845	60.4024	66.5966	11.1798	11.2093	38.495	44.0132	42.4103	0.861724	10.709	14.5237	9.73451	4.71189	4.50143	46.1338	125.831	149.325	18.1962	17.0283	16.7046	34.5417	36.2594	43.0671	101.645	126.066	126.707	11.2629	26.3305	19.0386	12.8754	6.62335	28.5108	28.0171	6.38058	9.35948	10.6135	15.7545	11.174	23.3073	9.36263	9.04352	5.61555	29.8258	6.40353	15.369	40.0523	12.1047	20.8898	26.7258	21.1713	9.93305	4.99641	16.848	19.4496	19.4114	13.3335	16.9123	3.36356	18.678	10.5952	23.9912	21.2984	15.8042	23.2017	20.4569	13.4349	13.4138	15.8654	20.182	5.15054	34.7345	34.8924	61.9476	62.9518	18.8146	10.3075	10.4438	5.3525	19.3846	28.2775	6.48667	11.0944	77.7935	24.2265	21.3238	9.94844	46.3848	15.7974	34.8787	41.8791	1.26154
Myo1b	ENSMUSG00000018417	35.656	0.983395	6.5364	7.11066	20.9595	15.0966	3.81109	21.564	19.6344	7.28723	6.31143	9.66698	20.2982	15.1447	17.6949	1.24311	21.2205	24.5374	20.7807	6.73814	7.77589	7.85788	26.6501	66.0894	80.7087	31.5015	45.7608	10.9488	13.5723	53.6251	40.9617	33.862	39.9513	34.669	45.0056	49.9863	40.8446	10.1157	3.60304	61.0477	60.298	13.9889	17.4681	6.24922	19.7611	21.1525	34.0431	7.34192	11.2982	7.70597	25.6924	9.32566	16.889	26.8329	52.5607	34.4987	59.5836	71.1674	55.1338	71.5209	87.7261	20.4582	47.1389	37.9293	76.1639	7.97976	22.4127	1.87411	101.134	39.9149	70.8465	88.5875	78.8554	55.27	68.5353	63.0767	85.6119	61.1557	3.80437	2.50059	41.6468	31.8114	18.0664	13.2817	16.7827	14.9983	47.9225	31.4255	9.3796	13.9969	6.00122	21.518	60.9106	46.6995	51.5252	18.9694	35.3116	24.8685	16.3745
Dhx40	ENSMUSG00000018425	19.2829	142.203	139.928	4.81001	15.1352	50.0797	62.734	12.677	12.602	125.544	136.31	8.00643	9.85174	125.581	78.3706	106.448	39.4732	15.0373	25.4037	188.378	66.507	16.0997	31.7715	154.823	168.033	15.2328	22.1748	125.233	153.695	25.0106	25.7081	122.383	136.119	105.63	11.6732	29.1041	19.0857	11.5831	7.13106	23.5014	22.3445	21.9092	30.9998	3.33109	13.7735	17.9881	13.5959	10.0944	6.98802	14.3413	19.5438	11.4029	11.5456	52.1089	37.0131	45.1704	34.5912	54.1347	42.1198	41.0098	64.8674	14.8101	48.9024	28.1205	43.8764	15.6861	37.4322	26.5854	2.77723	21.9386	46.715	55.3336	54.9042	23.287	27.4329	35.8196	36.6122	48.2143	94.4028	65.4114	91.5382	106.718	84.3918	38.0629	11.7158	21.3787	32.3476	25.9814	22.7618	50.1036	160.87	75.9271	37.0268	30.3796	27.6843	16.7075	87.9562	110.729	11.437
Ypel2	ENSMUSG00000018427	3.81181	2.23327	2.37195	1.09256	2.91165	1.91099	2.22175	2.26116	2.04382	2.90927	3.90842	2.29754	5.29711	10.6663	9.0279	15.1031	0.242042	8.69566	4.79203	6.03545	1.60832	2.57009	5.19275	13.0111	20.4149	3.28775	5.89442	3.6262	2.07655	3.6356	3.71849	8.81883	12.549	12.2624	3.74588	7.36519	5.73252	1.40475	0.71206	6.62487	5.67121	1.60543	0.846906	1.02584	0.974209	4.38387	1.67441	2.00993	0.440016	1.7593	0.44172	1.09143	0.554205	0.024757	0.527463	5.99948	1.69451	8.58093	5.61932	9.16014	6.13778	1.60652	2.83511	6.04179	9.52748	1.90449	4.07155	10.8084	10.7191	8.21184	10.9863	20.6119	15.2004	0.239143	0	6.54137	8.99255	7.98098	3.3301	1.8959	13.9325	9.93413	6.69951	8.90945	5.06092	7.93862	14.2933	17.0373	0.561556	10.6893	30.8698	4.77405	8.91153	9.61881	14.8111	6.06785	15.3991	5.63709	3.8559
Akap1	ENSMUSG00000018428	15.1445	26.4112	19.2758	2.7874	9.76697	10.9506	30.3307	8.14683	9.58855	13.5962	15.0995	4.21016	4.0122	9.3553	61.054	29.2029	4.67587	8.91095	12.8386	2.52888	2.87685	1.61789	25.8614	37.4031	53.4105	13.7171	14.3306	23.6216	12.3189	15.5963	17.5732	50.7017	55.0303	49.1467	8.64166	9.47555	8.70548	13.2738	5.19296	25.7073	25.5949	9.32683	35.8014	3.62382	8.03936	13.2543	23.1796	5.86514	4.24317	15.7918	36.9782	4.01921	6.01734	45.7339	41.7224	59.2347	41.1204	12.5617	8.00513	14.3849	14.2586	21.5679	37.5646	8.32019	15.3305	5.98239	7.74025	47.9108	54.7551	9.33665	12.5153	27.4341	22.2133	24.2494	74.225	12.0849	26.5835	11.7641	10.1254	4.75013	50.5134	31.1821	39.2033	4.19775	8.80142	12.5847	7.17847	14.5125	2.62815	20.8881	12.7298	9.0369	13.5168	13.4718	14.9246	10.8161	31.1445	22.1365	4.66376
Nol11	ENSMUSG00000018433	48.8088	34.9811	35.6822	6.35182	21.8839	38.6864	6.35812	20.4188	16.1377	38.7964	40.853	16.6761	20.3316	60.2161	29.7687	26.5774	85.4729	43.8596	22.9317	64.6373	71.2944	74.1047	73.5847	56.1626	75.8395	17.7079	23.4023	27.5977	25.4228	36.3608	32.429	40.4276	48.765	43.5622	29.6644	39.6761	32.0389	18.5767	8.48346	33.6861	32.5046	33.0732	24.9401	20.9267	46.7966	34.7894	25.3217	54.197	26.8205	17.1114	46.6424	39.3809	33.9759	43.6663	30.4611	56.5511	57.9847	95.9608	76.2474	76.233	94.7355	23.0068	65.8	64.9397	101.922	43.0056	139.776	40.2508	70.9327	83.4211	79.1599	83.021	97.7301	14.4008	9.81046	59.1381	80.2866	81.4873	70.0525	66.1134	158.714	99.4729	57.1191	95.8174	52.5415	41.5689	107.832	107.349	17.054	43.6576	14.8226	67.7341	79.7994	74.8501	107.68	72.4514	56.4308	48.3712	42.1071
Derl2	ENSMUSG00000018442	31.6489	17.7193	15.3566	4.01101	13.3284	12.8769	8.88825	12.1735	13.2669	13.1568	25.0702	11.7291	11.7707	37.0453	17.7414	7.78604	0.251403	22.5911	26.2542	15.7188	7.77973	67.1018	26.8911	22.256	27.3177	13.7727	16.5538	31.3342	48.0457	34.8783	36.0697	28.0566	27.6806	23.3651	12.2775	24.7957	17.3612	14.0282	14.2729	17.9791	20.3949	18.1259	22.2963	28.7003	21.8476	17.6397	19.5052	30.8981	10.8289	18.5179	15.1033	30.3875	15.9345	54.2973	38.7638	21.2381	28.1003	51.2853	42.5719	43.9691	50.8854	39.1216	58.696	34.1489	58.7166	12.8663	18.0394	50.3843	25.5017	45.482	40.0108	44.822	52.5744	18.1117	93.5527	46.2017	44.7073	59.6098	20.1104	14.9573	54.9038	39.0946	28.652	40.75	33.6253	16.6322	61.8143	60.9551	3.10377	11.4718	5.46047	36.2472	58.832	62.4745	74.7435	84.0574	32.4813	21.2355	26.6565
C1qbp	ENSMUSG00000018446	4.03399	16.6873	36.7228	21.0581	103.67	53.6216	107.23	61.4194	63.8569	18.5716	28.8361	90.0899	51.2638	8.8799	3.6689	0.156305	19.6315	20.1904	27.176	17.3046	23.1199	7.93805	52.163	213.641	268.063	81.0011	90.9227	125.992	125.286	126.644	150.253	181.388	163.617	172.835	94.6144	134.828	108.211	176.827	173.905	162.235	161.216	60.2738	469.608	36.2085	417.285	25.0072	330.62	9.47489	327.006	20.6981	490.576	20.8266	337.129	68.2144	75.1386	44.0809	48.1834	8.14628	6.73172	7.06201	9.85384	73.3796	25.2814	7.11995	11.3128	43.0971	56.7662	56.3506	63.2307	21.1706	11.5422	11.1268	6.03373	81.4019	89.0091	6.36495	9.32273	7.3281	10.3949	4.67861	10.3446	5.76044	8.66393	10.9831	5.93157	2.60542	8.65351	11.7804	0.050617	44.7323	12.138	29.5221	7.09119	4.47246	6.82802	12.0298	25.0844	10.5088	2.93789
Rpain	ENSMUSG00000018449	86.2267	190.872	134.925	8.12353	35.1142	12.7439	16.8374	27.6263	27.3304	138.451	105.417	39.2246	29.7412	211.854	104.856	137.14	262.548	80.761	119.542	190.91	174.91	139.658	169.169	53.5795	54.0538	30.4317	51.4664	101.181	90.3723	64.9591	59.2504	60.8173	59.5154	53.9823	50.8415	81.661	36.911	51.2356	52.6255	34.0019	33.5612	70.3921	44.1175	69.4158	34.767	52.737	29.8929	38.9995	17.4108	69.469	24.7397	57.7296	28.4939	84.8748	44.9671	72.2603	86.1903	66.6295	66.898	60.3575	55.3545	96.6192	57.9944	60.8876	72.6364	143.377	148.573	65.9597	70.2951	135.761	91.8543	80.996	89.5115	23.4082	52.8792	57.5205	70.8852	80.6731	261.157	304.091	140.379	183.301	193.86	105.472	76.991	56.4575	117.075	113.531	19.2096	97.3225	85.1969	92.4484	81.976	73.0423	102.11	100.523	136.215	119.107	53.418
6330403K07Rik	ENSMUSG00000018451	118.073	1.96456	1.70185	17.3762	90.7717	5.36742	10.8677	95.5842	94.4549	1.8349	1.31472	136.26	58.074	0	0	0	0	47.0862	24.7061	1.15144	3.19324	40.3502	88.8088	0.14145	1.12262	109.632	90.3369	11.0545	20.7913	183.39	235.305	2.84691	1.44426	1.02344	112.444	92.2834	97.3066	0.851769	1.26419	108.683	126.446	0	3.09758	14.3406	38.6049	22.5568	22.9518	16.4252	28.8841	0.026941	1.84007	26.5541	34.1364	0.299144	0.792849	3.0649	0.483283	133.828	101.859	156.355	77.7109	0.260394	0.260708	72.7651	115.866	0	0	2.40532	1.42381	60.328	65.4777	173.124	142.031	0	0	54.4252	86.0335	82.9613	0.746591	0	3.87823	0.582075	0	21.8297	38.2085	20.4293	22.6114	38.8691	0	3.51324	0	2.01474	58.1275	53.3679	52.7495	46.1327	5.22785	2.64939	27.1026
Slc13a3	ENSMUSG00000018459	0.111981	0.341511	0.960642	0.143739	0.142943	0	0	0.966653	0.111987	1.20641	1.20336	0.518414	0.200287	4.06685	0.751441	0	0	0.366554	0.812838	3.4029	10.366	1.6546	0	0	0.283387	0.153291	0.314137	11.2529	11.3261	0.360733	0.068192	0.756337	0.332665	0.313052	2.7001	1.36228	0.871671	6.92715	7.18433	0.326463	0.140433	12.8497	27.5082	0	0.170106	4.20467	0.27754	0.044816	0.049671	0	0	0.033368	0.097291	0	0	0	0	0.158246	0.039477	0.466908	0.694307	0	0.542818	0.14287	0.100578	0	0.692241	0	0	0.313186	0.344343	0.366113	0.103566	11.7644	91.2528	0.202584	0.852564	1.57377	0.471517	1.87408	3.22136	7.7738	2.84152	2.30684	1.44296	7.25484	8.72884	2.46885	23.434	4.50349	0	1.29387	0.298705	1.55534	0.103777	3.24022	3.71637	0.620901	0.359457
Kcnab3	ENSMUSG00000018470	1.27196	0	0.837152	0.247587	0.976142	2.23566	0.230647	0.977138	1.18875	1.32842	0.6523	1.72337	1.69841	0	0	0.060615	0	1.62382	1.71424	5.11815	1.62667	3.19086	0	0	0.580566	2.51945	2.2942	8.05093	8.45234	4.0695	4.08923	0.631055	0.286674	0	5.37512	3.27909	3.57912	0	0.081448	2.11975	2.05165	0	2.48402	0.329058	0.622104	0	0.221825	0.085165	0.251912	1.3383	0.972421	0.324864	0.582739	0	0	1.51839	0	2.13743	1.24711	1.72446	2.1856	0	2.10693	1.04798	0.887002	0	0.569689	0.146679	0.351738	2.94931	1.29237	1.9931	3.62145	0	0	2.3189	2.91234	1.86248	0.202662	0	8.88977	2.26747	0.655711	2.44167	3.25272	2.01863	0.896292	5.37648	0	0	0	2.33044	3.09169	1.41144	2.21067	1.92473	1.14609	1.01391	0.76417
Chd3	ENSMUSG00000018474	15.8705	17.2215	9.37633	9.09847	22.752	7.89103	30.4412	35.017	21.1206	9.91145	9.08213	47.027	13.3257	6.37421	10.2936	1.57705	1.58408	20.2004	8.59877	3.04198	5.53099	2.31429	10.9058	13.1225	14.6296	23.9229	23.2455	21.5181	16.6525	54.0376	39.9224	4.05027	6.77283	13.5535	26.6186	21.9138	21.8648	15.8568	1.90519	394.894	353.913	1.32912	5.67572	1.97822	5.19079	3.21111	10.282	0.863292	2.83475	3.23084	7.59815	1.70914	4.11886	11.2678	1.60771	13.6854	17.5899	29.7476	21.2245	55.454	45.5377	0.738552	2.96408	22.2921	46.5167	1.92273	1.90352	17.4487	17.5363	8.42603	36.4439	67.2807	51.5554	14.6899	0	30.1727	36.6355	25.3372	1.90942	1.84306	4.46277	2.58409	4.19843	5.46769	2.84546	4.37819	18.9081	4.21087	5.47911	0.542352	0.146997	0.878347	20.8064	8.43918	10.1619	3.69686	8.73467	9.40626	2.81968
Kdm6b	ENSMUSG00000018476	19.716	3.29799	2.76362	3.3988	10.0798	7.89015	7.0463	11.4786	7.54333	4.15024	5.90956	42.1384	21.1062	3.42153	2.28632	1.4674	0.779561	14.8963	12.6527	0.499963	0.666787	1.18147	1.47447	1.85584	3.99532	9.5925	8.88517	9.65107	7.93085	17.1267	13.5612	11.1999	8.41816	10.0538	49.4846	48.2869	43.2289	4.90823	1.33156	44.3007	46.8395	3.72865	15.033	4.75804	16.7435	7.13892	13.0961	16.4113	9.35112	2.23136	5.25968	12.2541	16.9155	0.100381	1.25004	1.06381	0.295681	22.6021	13.2054	32.496	32.7756	2.67017	1.18915	13.6407	35.165	0.207403	0.337047	1.70559	0.040916	3.18568	32.9639	60.436	31.4677	0.378498	0.7616	20.8855	21.9056	22.6864	1.03507	0.804155	4.72753	11.7231	6.08738	8.34176	14.7616	6.94252	36.611	35.0616	8.93249	3.1357	8.9194	8.67621	23.522	15.0744	39.0104	11.0661	7.81071	3.63028	9.38095
1700125H20Rik	ENSMUSG00000018479	0.865917	21.7893	20.8499	0	0	0	0	0.412774	0.372374	30.0459	34.2064	0	0	14.1657	40.4536	19.1576	0	0	3.67635	4.71061	3.85015	2.09543	2.07944	18.2204	13.0606	0.302276	0.156472	4.48944	3.02565	0.471936	0	12.1741	21.6999	20.0701	1.5358	1.02099	0	0	0	0	0	3.24175	0	0	0	1.94441	0	0	0	0	0	0	0	0.369455	0	0.415212	0.341605	0.290695	0	0.341906	0.274755	0	0	0.101409	0	0.948248	1.61235	0	0	0	0.67849	0.288348	0	16.6127	0	0.689826	1.72951	1.99722	6.19345	5.11051	5.10395	4.88324	10.4231	0.892158	0	7.7893	7.66581	1.81996	0	2.53014	0	4.52388	0.415674	1.29561	2.16122	2.37823	1.24302	9.4365	0.104154
Appbp2	ENSMUSG00000018481	25.0158	71.8165	59.666	7.53225	27.7832	45.5016	33.6821	26.422	24.3281	27.7865	30.6245	16.8675	16.0215	15.4473	19.071	30.9648	43.9329	22.6287	20.7546	30.3748	22.0644	30.435	57.1599	56.8865	58.292	28.821	30.5123	46.3719	65.8824	56.2975	60.4759	33.3721	38.4725	40.117	26.8268	37.5471	28.1963	12.7005	5.94933	36.3784	34.9105	3.95978	32.5636	10.0532	32.4055	9.99648	31.6447	8.97848	19.99	7.31348	33.921	8.7323	23.729	9.8218	14.5601	10.2981	21.8873	36.9032	29.2092	28.09	41.141	15.6416	18.1279	23.5844	43.0827	17.034	24.6781	16.6397	5.52255	56.632	35.1296	54.1757	45.3864	32.5889	32.9952	36.4181	46.5761	35.6219	25.973	24.3648	15.7062	22.0804	19.6864	51.0646	15.6729	16.6234	34.934	33.7483	2.12547	14.6575	11.5231	12.4356	50.2108	38.3076	44.3617	26.46	35.2653	27.2637	18.338
Wnt9b	ENSMUSG00000018486	0.049118	1.98645	0.408354	0.190516	0.154947	0	0.744527	0.444201	0.717213	1.02094	0.408522	0	0	0	2.01761	0	0	0	0	0	0	0	0	0.231462	0.483099	0.282311	0.676547	3.22143	0	0.079932	0	0.750817	0.451884	0.192096	0.482218	0.74235	1.00799	0.04808	0.053122	0.94539	1.01319	0	0	0.061347	0.055797	0	1.73425	0	0.016972	0	0	0	0	0.006572	0	0	0	0	0.147776	0.106337	0.187686	0	0	0.055199	0.288844	0	0	0	0	0.17611	0.196756	0.055104	0.288414	0	0	0.016866	0	0	0	0	0	0	0	0.074845	0	0.040107	0	0	0	0.09853	0	0.805697	0	0.04137	0.022269	0	0.145373	0	0.017352
Adora2b	ENSMUSG00000018500	6.35064	0	1.87516	0.907395	3.87321	1.67522	30.0786	6.81897	6.65065	3.16209	5.70923	5.83047	0.574863	0	0	0.082549	0	0	0.666331	5.51015	0	1.70391	0	7.30149	7.32116	5.25803	5.35783	9.25598	19.3981	18.106	14.8165	5.32475	6.67894	8.05388	1.92785	2.21001	3.30129	0.298266	0.179167	9.67822	9.51056	17.0513	29.0104	0.626166	3.06508	1.01434	2.87459	1.1766	1.50237	3.80773	1.02361	1.97183	2.17995	0.016591	0	0	1.36393	1.37457	2.65426	2.82406	3.08597	0	2.96129	0.813377	2.49974	1.61115	0	0	0.122225	4.02276	4.67144	4.25468	3.03767	0.247728	0	4.04048	4.66097	4.54425	1.60571	0.861412	0	2.35473	0.574616	1.52831	0	0	0.107503	0.07694	0	0	0	0.204969	6.19648	4.42736	7.46031	5.77197	1.18577	1.91942	2.26928
Ncor1	ENSMUSG00000018501	37.2538	38.0913	61.5764	13.5964	14.3475	12.3526	5.40477	31.3964	21.2014	16.7538	18.5411	30.3016	7.50478	41.5977	128.853	122.647	54.3054	61.9579	97.7712	40.4593	30.4557	44.495	135.057	53.0809	47.4369	43.5445	56.3235	23.5417	23.47	37.4105	47.7992	11.8239	19.7785	21.7295	20.3158	39.6173	24.0054	29.2469	7.61168	123.532	116.05	39.0916	18.7373	31.4076	38.3963	36.2232	16.071	8.53403	9.47394	14.6602	9.9373	19.1439	17.2706	47.5484	40.6133	70.3978	48.423	46.187	32.4818	54.3117	78.2005	32.41	57.8048	26.7123	42.775	46.3431	48.6836	81.6129	103.902	108.872	56.999	85.2299	62.7425	16.1697	30.5463	78.4374	108.96	67.804	80.7969	39.3698	32.3437	83.7756	81.2976	61.9478	35.6926	26.0119	81.7322	62.1858	79.934	25.2669	32.0586	15.4439	76.7303	87.1864	81.4524	33.2009	84.192	69.4637	36.0781
Trpv2	ENSMUSG00000018507	5.24898	1.03378	0.384433	0.860499	2.64444	1.1522	0	5.39529	2.93605	2.37646	2.63275	0.626176	0.421424	1.35144	0.92825	0	10.2127	6.92142	11.1281	7.30546	4.41261	7.15385	0.595962	0	0.084699	1.05485	1.53688	19.1089	8.2043	6.03873	5.56567	0.163459	0	0.789238	1.22803	3.23783	0.825172	3.96639	2.16878	3.81071	4.40395	3.67875	0	0.14858	0.343115	3.31061	0.711132	1.06871	0.093842	0	0	0.408582	0.051547	0.004901	0	0.97699	0.149873	3.5588	2.46815	2.59944	0.52348	0	1.37951	2.81354	2.76751	0.437495	0.416083	0.221138	0.089292	2.48533	1.73033	4.47541	2.70518	17.5297	20.8592	5.77254	9.4684	5.92291	2.00609	0.3765	3.64786	3.42809	5.13381	7.84943	0.496797	1.55428	11.1497	8.26336	2.09243	0.725267	0	2.46599	6.34101	4.24827	4.9094	4.34521	6.04551	7.92087	2.71369
Cenpv	ENSMUSG00000018509	4.63083	16.0551	24.027	1.02747	2.37378	29.1358	1.82022	2.47815	3.77877	16.8443	14.5879	3.66944	1.09024	11.8002	36.4309	16.0385	7.57068	8.36904	7.87602	49.2588	42.1392	7.24574	8.84602	73.961	83.3161	4.01703	2.27609	50.6733	49.481	7.85067	7.3494	55.6381	56.453	55.271	2.80192	2.84971	1.89441	26.8875	30.6066	26.7014	31.9864	6.21932	4.15308	3.41881	3.74272	9.65732	4.69343	1.49409	3.40224	2.35889	17.5737	3.04133	2.8303	7.72829	1.91189	11.0311	12.7857	1.7212	1.07911	3.17836	1.04409	19.5391	9.25853	1.11123	3.57738	7.25695	5.53301	30.601	0	4.3008	5.31017	3.67223	1.91602	12.254	0	4.07218	3.7413	7.19795	21.9787	23.2164	26.8809	24.1247	7.68818	5.81789	3.80944	17.7561	6.00234	11.4035	56.9132	20.3053	0	4.51821	7.73074	3.03198	7.50867	4.13338	29.6159	36.9303	3.55396
Pcgf2	ENSMUSG00000018537	12.2131	3.96546	3.78516	2.89806	6.44395	7.07207	1.18838	8.40667	5.37489	2.37216	1.33739	14.5434	7.28543	0	0	0	0.408735	7.29202	8.07779	2.48183	1.5473	2.52736	1.34434	1.58389	2.11165	11.7004	12.9285	6.73631	10.726	16.5194	15.4206	1.16589	0.698451	8.28439	14.9879	18.5874	12.7626	3.22971	2.33595	71.0069	75.1434	7.29562	18.8219	9.29871	7.94123	13.567	8.78505	6.32887	2.55654	13.1547	11.0552	12.1671	9.29123	24.331	15.2281	16.1113	17.2416	12.0708	5.60709	9.01244	3.99323	19.0155	13.4127	5.19155	10.0202	6.95491	1.85542	24.5599	18.1227	7.60858	14.626	10.5289	11.0483	24.323	0	9.21166	7.99076	9.20186	0.611279	1.38832	3.29807	8.27829	3.20307	8.44065	0.902685	8.96388	11.1024	9.76371	7.19726	3.11297	0	7.29867	10.7308	7.6445	7.23869	10.3494	13.2289	6.73438	4.81795
Cwc25	ENSMUSG00000018541	30.136	17.83	14.1518	3.66347	14.2174	20.8917	6.31519	11.881	12.5172	12.6526	28.1041	14.018	11.9768	25.0019	21.7739	35.7118	2.27254	28.8684	33.1707	32.2032	15.6616	27.2537	31.6673	28.7107	31.9627	16.971	16.2247	39.9261	40.9484	23.6637	23.9661	27.8128	24.4405	22.9677	22.3516	27.3141	28.1019	8.23628	4.02414	22.2077	21.6106	29.542	15.0083	16.045	12.3199	16.768	15.9778	16.0419	6.66141	8.44551	17.6798	12.0337	10.4372	38.0333	18.4973	37.7684	34.4416	42.3523	28.9616	34.873	41.1514	37.5431	42.086	23.2581	40.9792	13.5956	7.11726	48.018	110.909	26.3312	44.5684	57.0097	51.6694	95.0804	18.6114	31.8059	41.8924	37.426	22.4529	20.1706	30.2149	58.3282	42.0447	36.2955	31.9548	15.3532	60.1603	48.7183	58.7735	24.8952	29.5055	39.8813	38.432	29.5099	48.0308	25.8868	38.1403	33.4969	16.7956
1700001P01Rik	ENSMUSG00000018543	1.87814	0.595451	1.23461	0.100856	0.546174	0	7.40945	0.848737	0.987974	0	1.8292	0	0	1.33054	2.57172	0	0	1.32572	4.85914	1.29398	0.172738	2.1525	0	1.45211	1.46574	0.738779	2.79643	1.67688	2.80693	0.757552	0.167609	0	1.89595	0.791436	0	2.04778	3.32959	0	0.191034	0	0.267051	5.0149	0	0.464745	0.791422	4.94536	2.06171	0.437493	0.354334	1.1235	0.613975	0.946427	0	1.29382	0	4.27889	3.31173	0.634211	0.89504	1.00035	2.36937	1.46536	2.86582	0.494941	2.30314	1.6985	16.7049	15.7835	0	0.738184	8.66161	5.56652	3.60347	48.2375	63.1602	2.58414	4.99783	2.19225	1.43611	2.7545	18.1687	1.79712	3.7837	1.31419	0.416666	4.14086	0.94431	1.54368	7.41092	5.85678	0	0.391928	2.26624	2.46776	3.07106	2.10369	3.74507	3.73631	0.95822
Pip4k2b	ENSMUSG00000018547	1.49615	0.503242	0.564586	0.156123	0.881301	1.3597	1.88586	0.951216	0.721779	1.51904	1.2824	1.0346	0.712263	0.196856	1.39951	0	2.01447	1.43288	2.80917	1.68991	1.48341	2.94706	4.53577	0.721833	0.720335	0.729611	0.84471	1.99926	3.0717	1.61715	1.65141	0.54288	1.44775	0.852996	1.18231	1.47612	1.34987	9.97257	3.51505	51.8785	49.2814	3.2676	2.19176	0.757894	1.70824	0.501133	1.58529	0.358131	0.806734	0.023578	0.520884	0.714776	0.803684	0.224085	3.28099	3.99362	1.12633	0.534219	0.272851	0.600709	0.816823	2.91059	2.11214	0.606362	0.852337	1.12365	1.72734	1.64374	0.109959	2.86927	1.50313	1.11307	0.980959	0	14.7185	1.33363	1.23017	0.692328	1.24613	0.685557	0.39754	0.587281	0.689593	0.99464	0.131356	0.365401	0.281854	0.260975	9.39252	0.967278	0	2.06957	0.951089	0.76633	1.16082	0.813227	1.98949	1.0442	0.619969
Trim37	ENSMUSG00000018548	7.5341	127.42	133.895	3.30165	13.8919	14.5204	42.4031	8.7374	8.97227	115.174	94.6541	3.26266	5.46754	26.2086	54.6765	86.9555	0	8.10429	18.3997	39.9353	24.6032	6.92723	25.8853	127.402	134.955	11.648	13.0904	55.8732	63.6889	17.6594	20.2722	114.822	127.352	116.726	14.8943	21.6479	10.4018	19.1575	8.82192	18.3198	17.9091	4.6622	29.5029	3.09133	15.5008	7.57315	20.3989	2.77325	8.00853	3.64059	33.1953	3.6587	12.449	70.7009	46.6311	54.546	79.3948	24.1881	14.1667	24.425	27.818	28.5228	95.7688	22.9214	26.0116	16.6191	29.237	59.9523	85.2085	9.6661	12.3857	34.008	21.75	48.5939	6.12295	17.7711	16.9466	9.42872	25.6316	26.46	67.8489	88.4273	73.5454	10.8744	0.39657	4.29377	30.9306	23.6256	81.0446	26.2948	30.3037	29.7763	22.4041	12.1831	11.967	3.79391	70.129	78.942	4.39324
Ybx2	ENSMUSG00000018554	3.76938	36.3788	22.875	0.209158	0.264479	6.71695	33.4583	1.39269	0.472853	38.9548	36.3615	1.65141	0	105.353	247.649	117.607	5.11532	0.624199	1.56939	2.92598	4.23254	0.567664	1.7709	152.045	198.775	0.142134	0	13.6165	32.6226	1.46103	0.552069	248.698	221.065	298.297	0	3.89838	0.543663	0.077101	0	11.2871	11.9416	1.50952	3.43353	0.169455	0.183958	1.11499	9.41664	0.071959	0.036667	0.790552	11.5053	0.052568	0	19.4151	22.9455	25.5709	30.0972	2.72715	0.547078	4.86572	0.785655	34.6309	12.5131	1.67732	2.13029	4.73692	6.851	23.8272	2.22193	0.932	2.66881	2.40465	3.86638	2.88685	3.41271	4.50798	4.13895	0.856421	10.0279	10.1093	46.8165	23.5165	55.6977	0.30421	0	0	0.390654	6.09885	37.7642	7.79896	0	1.3756	0.699344	2.64169	0.402088	0.680358	89.4014	73.8852	0.440283
Ctdnep1	ENSMUSG00000018559	13.0248	3.74583	8.10399	2.23865	9.43208	6.62347	16.1341	12.4275	11.6596	4.13084	5.1364	9.36659	3.02428	18.8507	8.00533	12.3661	0	10.6115	16.9666	9.62895	8.54802	6.39322	13.5635	16.4933	10.1186	15.9013	20.0353	36.5253	23.5232	29.5865	33.9268	7.6411	4.04885	6.2749	10.4696	8.73948	10.3583	57.7348	47.7231	124.252	134.31	1.3426	4.64165	6.79838	14.1233	5.08106	2.53086	4.61578	3.917	2.50589	7.59138	3.08286	11.4715	8.9163	19.2561	3.68242	2.39178	8.00295	8.17585	8.11963	10.154	10.4856	3.63555	7.01371	10.235	4.40454	0.589486	2.14216	1.43881	13.6028	13.2952	7.67885	6.68144	38.3959	0	7.30185	6.60057	11.0194	4.45552	4.52377	0	9.71652	2.8304	14.6072	1.89796	3.60314	8.90428	14.6649	42.2132	4.39376	0	9.17851	10.6379	8.88785	14.0119	15.0629	14.2853	10.197	7.09671
Elp5	ENSMUSG00000018565	89.6986	89.6283	85.2414	11.0287	39.3152	26.8755	64.6491	43.7012	33.6027	55.6521	53.89	49.7701	37.1855	181.067	46.4409	151.693	201.802	57.9797	80.8954	71.0675	72.499	174.255	162.279	176.908	144.015	52.7922	44.1933	113.319	51.88	74.6045	90.6439	187.465	193.883	164.264	46.506	70.477	65.4361	55.5531	39.0865	65.1435	82.3361	154.34	113.804	148.839	89.6291	146.322	84.8283	117.445	64.4242	191.975	110.357	159.251	90.2196	204.461	152.539	98.8644	137.378	112.493	109.091	105.74	83.8572	117.766	145.62	79.3075	106.979	195.553	228.091	97.4269	72.1212	142.362	122.51	99.8659	126.26	9.62062	19.8457	75.1038	90.0795	82.3384	207.909	256.092	110.419	212.518	173.14	127.636	64.694	71.7158	89.3226	141.432	64.0519	119.334	81.7845	125.258	91.6525	105.005	128.009	162.907	157.18	124.238	47.154
Slc2a4	ENSMUSG00000018566	11.1089	0.171534	0.636346	1.55323	5.397	0	0	3.49632	5.39662	0.542585	0.971599	6.17532	1.97489	0.091617	0	0	0	24.0552	20.1077	2.53835	0	7.58813	0.293412	0.95025	0.793128	8.12291	8.98856	1.8658	4.41075	21.0271	23.3531	0.997312	0.422508	0.748254	8.60853	7.84363	13.6415	18.6474	9.47939	13.4574	15.0041	0	2.87062	1.27763	2.55076	1.18252	0.945337	3.83372	1.90756	0.456445	1.56132	3.84977	2.62769	0.552399	10.1948	0	4.06104	28.0805	18.8329	20.5372	16.3423	0.390453	2.38368	13.9967	19.6739	0.045729	1.99344	0	0	16.5568	16.6151	19.4845	20.1162	0.147572	0	18.2432	12.3766	15.9479	0.791823	0.394754	0	2.3012	2.69515	7.43246	7.30656	5.59053	11.9707	2.09989	0	0	0	0	10.7065	13.4389	18.7082	9.38556	1.3646	0.689727	7.12535
Gabarap	ENSMUSG00000018567	350.894	72.6468	85.6441	153.597	271.611	103.064	328.715	271.957	279.826	84.3464	62.7453	374.289	237.19	99.9181	69.3915	101.422	414.89	304.391	326.769	160.113	293.191	375.62	377.99	105.85	93.4723	271.405	263.425	269.152	216.371	500.196	658.875	83.6249	104.638	132.923	332.724	352.396	335.261	189.409	205.799	382.926	385.355	177.753	203.228	222.977	227.831	168.548	152.872	173.305	188.284	175.296	121.297	277.096	209.628	135.025	123.591	113.357	148.833	349.221	321.415	283.184	312.208	175.997	90.2345	272.292	292.089	105.152	90.6163	88.8781	184.75	375.666	388.11	326.77	323.861	101.823	23.3145	213.657	221.646	290.695	128.662	116.867	56.6076	132.782	88.8476	369.16	319.354	227.377	243.057	232.879	134.551	174.018	199.632	328.193	327.606	286.704	306.217	451.02	148.309	99.4249	209.855
Cldn7	ENSMUSG00000018569	2.25555	0.106633	3.36565	3.26112	3.01629	0	0	8.33101	5.38916	2.13496	9.47807	1.04139	0.729048	13.6021	0	0	0	0	0.470274	2.01041	0	5.45477	0.205833	16.9647	24.5146	3.1751	2.74155	43.6424	52.5459	0.453534	0.949856	11.311	11.7974	12.7169	0.87342	1.19876	0.719338	0.414644	1.20925	2.59797	7.76351	201.335	195.196	2.67901	4.39474	62.1898	60.4425	1.94453	1.16479	163.196	100.914	3.16847	4.45792	30.9544	41.4928	15.0767	20.4009	1.65139	4.18442	8.39377	1.35702	23.2898	29.2554	1.45623	4.75955	3.90998	0.599287	22.2835	65.5545	0.625741	5.47813	5.1113	4.48483	1.99541	0	1.00059	1.26502	1.42999	4.84909	0.624936	3.36686	4.88133	4.25311	0.519451	0	0	0	0	0	0.668604	29.0029	0.625325	1.44379	1.64831	1.41187	0.479763	2.58082	0.735579	0.421691
2810408A11Rik	ENSMUSG00000018570	3.88359	17.1842	27.7476	1.2921	2.94226	1.76204	12.2463	2.7159	3.32047	20.7914	12.0138	3.57531	2.87473	17.7624	17.4812	7.49433	7.56346	3.34173	4.08919	0.701362	0	1.98226	6.39084	8.42028	5.78546	6.68527	6.31418	5.89965	1.29459	6.1742	5.68731	5.83902	13.2571	4.65589	7.71645	17.8002	5.61393	0.786359	0.81514	8.63801	10.0483	0.292061	0.705959	0.868585	5.36497	6.16458	4.07724	0.524077	3.24283	0	0.680601	1.56595	5.45077	0.027127	0	0	0	8.21219	6.70329	7.06716	10.0009	0	0.070038	7.20798	4.54556	0.573647	0.287967	1.15327	0	0.755115	5.19351	10.6621	9.5655	0	0	5.58398	3.58252	2.66724	2.69185	6.89714	9.53474	7.94511	10.6267	0.708735	9.76176	0.169873	1.53968	0.674862	0	0.685396	104.531	0.923556	1.60538	2.46893	3.3872	3.1828	7.57224	10.0245	0.701399
Phf23	ENSMUSG00000018572	37.8751	19.6427	14.6127	7.95205	20.7428	37.6952	89.0218	19.7583	10.3607	21.069	18.7011	32.6353	18.8692	24.7095	48.391	24.3861	24.0842	18.2155	25.6736	37.3496	55.8015	9.59808	21.5539	23.5347	25.8894	15.773	13.8565	71.0575	82.7973	40.2838	36.9646	30.0864	15.8419	24.1951	30.2769	42.9205	20.2478	17.296	15.6673	76.7731	55.1539	27.5959	28.2398	15.4399	33.3781	25.4903	29.8252	11.659	19.5008	26.9185	21.2313	24.8882	27.7225	40.5587	41.0495	54.3412	45.4937	32.8966	26.9168	34.9479	25.1124	45.626	52.1822	21.567	31.41	9.32367	10.7001	46.0708	29.2779	13.57	25.2137	43.5484	33.5143	9.34719	0.961115	17.2473	29.8018	31.1208	12.5868	7.36309	15.9262	43.7668	28.3726	14.8786	21.5642	26.9393	20.6214	21.0156	80.2083	34.133	86.7361	70.1858	29.7131	21.9259	25.2228	26.8459	33.821	40.3534	16.0912
Acadvl	ENSMUSG00000018574	101.32	92.5453	97.5223	11.0716	30.5303	18.3192	62.3566	24.0424	25.2281	81.5997	61.3542	22.1186	36.5473	162.216	50.9877	58.9209	79.8323	62.838	80.3178	99.3854	22.6672	89.1241	81.7184	67.8277	68.1728	28.2687	40.3328	72.686	94.3844	80.8482	73.3285	30.0121	33.0524	32.6543	66.6048	66.4036	40.4289	78.626	61.876	69.3079	64.6424	30.5247	9.66476	26.6585	22.2302	28.9026	10.0998	42.639	10.773	15.1776	8.40438	44.0128	18.3377	56.0796	66.6384	68.1795	58.7174	102.396	82.2627	94.137	123.636	40.0124	64.2837	83.4009	93.0961	45.1251	69.2472	35.3669	62.2878	85.1293	131.223	117.572	140.256	0	4.35588	77.9363	86.9352	91.9247	360.338	179.254	295.287	453.206	385.892	119.325	88.0402	87.7468	147.756	170.332	67.5982	66.5501	20.4451	106.651	117.488	96.7729	166.742	132.83	236.761	210.538	65.1013
Dnah11	ENSMUSG00000018581	0.686896	0.873783	0.354167	0.019481	0.045909	0.404871	0.924001	0.018609	0.036026	0.283152	0.279819	0	0.01084	0.135166	4.69543	0.412338	1.91106	0.295405	0.988238	2.63674	2.0906	0.620982	0.103116	0.351338	0.545367	0.026405	0.047827	0.570224	0.716452	0.02383	0	0.427674	0.278462	0.300635	0.218008	0.292363	0.058951	0.040776	0.018211	0.004305	0.009339	0.628025	0	0.007129	0	1.11455	0.251757	0	0	0.007459	0	0.006665	0	0.025831	0.072727	0.305543	0.264466	0.035162	0.014608	0.055549	0.036783	0	0.039488	0.012924	0.108316	0.234755	0.18746	0.420598	1.72905	0.156174	0.272225	0.15339	0.042028	5.55008	8.29116	0.606823	1.13056	0.63043	0.645011	0.32619	2.41851	1.13959	0.811115	0.289502	0.160997	1.15435	2.71094	0.558291	0.48298	0.38121	3.77996	0.464467	0.648086	0.658292	0.503204	0.406895	1.27896	1.7385	0.176383
G3bp1	ENSMUSG00000018583	75.0348	15.5281	18.1866	13.7079	54.6722	38.1988	71.2086	53.1173	45.5594	22.8534	18.9319	46.9649	37.1128	13.8171	21.6475	27.7509	11.2298	35.352	39.504	44.8599	28.1493	40.0591	57.3045	55.612	55.1651	53.952	60.5457	64.2197	88.7383	85.1176	93.4265	44.3599	44.9806	42.6592	68.8936	84.0756	67.0804	49.1752	32.165	103.564	101.002	71.6427	188.236	29.7602	174.608	77.4977	136.114	64.5319	144.544	78.3697	197.928	75.8651	117.594	231.951	267.313	166.218	229.482	181.293	136.63	162.177	166.865	209.652	295.987	126.319	181.334	45.675	57.1827	211.255	155.034	58.787	122.52	181.937	156.351	65.8253	30.1766	93.4332	117.315	93.0851	11.5823	7.74469	63.6543	31.3897	22.2882	69.0216	39.369	32.3985	80.0888	87.9274	79.0375	100.686	79.6183	106.798	90.0035	89.866	82.0518	55.4159	44.6082	27.6096	28.5176
Atox1	ENSMUSG00000018585	138.208	175.561	223.747	12.1777	45.1146	25.115	44.719	38.7972	39.2439	472.643	341.812	168.019	100.95	619.127	512.693	739.227	431.642	102.288	187.691	92.9884	96.4586	310.917	516.231	222.198	216.307	45.6997	51.227	64.0091	81.6832	71.1198	90.0958	419.377	408.349	429.869	151.324	167.538	137.249	114.647	131.414	191.84	200.807	273.264	181.84	278.748	211.755	149.818	179.313	96.0153	121.417	221.594	173.118	175.987	191.388	213.5	133.046	158.139	174.074	114.513	100.875	98.3191	87.0998	126.008	120.588	92.2149	96.6579	496.066	296.592	150.943	136.341	223.654	136.339	90.9089	97.1398	64.8254	92.6946	45.0529	68.5593	89.1803	626.119	733.51	220.482	252.278	326.144	213.3	155.83	143.649	118.021	137.147	94.5593	194.506	25.2545	113.166	169.864	151.859	132.519	229.579	380.464	355.949	84.4226
Glra2	ENSMUSG00000018589	0.344067	0.053731	0.515819	0.033326	0.059371	0	0	0	0.035503	0.2761	0.106532	0	0	0	0	0	0	0	1.48915	1.71353	3.7178	0.390553	1.91298	0	0.389126	0.197402	0.054512	1.099	3.29737	0.057512	0.025667	0.378743	0	0.170549	0	0.696924	0	0	0	0	0.052546	1.35531	0	0	0	2.84106	0.445643	0.051768	0	0	0	0.042701	0	0	0	0.542053	0.017784	0.14286	0	0.435344	0	0	0	0.097506	0.193843	0.909475	0.761541	0	0	0.12576	0.834434	0.257288	0.669718	5.93619	30.2935	0.993287	0.959765	1.23965	1.13231	0.169817	2.83416	1.63951	0.584667	1.83736	0.666147	6.06291	1.37931	0.611795	6.31068	1.62036	6.41097	0.60099	0.879697	0.630408	1.88918	0.789217	1.01901	0.872925	0.141525
Sparc	ENSMUSG00000018593	1550.07	6.98334	20.7246	136.55	631.892	265.77	568.125	690.87	774.036	23.6471	7.37667	702.557	499.71	8.62875	0.743116	3.63311	1350.77	1001.42	1459	93.2602	64.6039	2326.38	1987.5	0.833723	21.564	1601.69	1639.05	215.989	53.78	2285.45	2290.96	21.1145	16.3836	11.4405	1627.69	1814.27	1571.83	84.7269	47.527	1670.81	2054.68	181.007	187.854	192.226	185.662	236.707	126.101	178.152	112.314	141.775	86.7751	345.749	184.052	166.238	155.428	109.529	117.861	713.748	816.44	697.177	966.44	90.6283	89.7336	752.732	1559.77	94.1618	110.806	153.127	122.315	950.995	1258.72	963.859	912.149	66.0643	4.90984	858.187	1150.99	1347.14	45.4326	35.03	73.4546	62.0227	37.5728	1185.33	1044.81	519	895.658	884.607	237.706	106.193	140.932	59.5317	1465.87	1430.2	1869.33	1551.54	269.126	60.0879	785.909
Glra4	ENSMUSG00000018595	0	0	0.505426	0.051062	0	0	0.913566	0.091301	0.035606	0.443399	0	0	0	0	0	0	0	0	0	0.106821	0	0	0	0.17227	0	0.160043	0.40485	0	0	0.335039	0	0.223144	0	0.155254	0.397514	0.533158	0.33042	0	0	0	0	0.089623	0	0	0.044336	0	0.695584	0	0	0	0	0	0	0	0	0.169176	0.228595	0.016793	0.026708	0	0	0	0.249847	0	0.04758	0	0	0.962535	0	0	0.183674	0	0	0	0	0.338013	0.117198	0	0	0	0	0	0.133679	0.468733	0	0	0	0.204514	0	0	0	0	0	0.054133	0.208955	0	0.137492	0.168551	0.052559
Mief2	ENSMUSG00000018599	6.05849	1.02103	2.40011	1.11616	2.88124	7.82087	24.6869	5.36769	4.30796	2.42588	3.86995	5.2359	6.30404	0.481118	24.4373	0.604382	0.925738	2.16186	5.35864	0.900347	0.013465	1.19452	13.7497	21.9568	18.3129	6.33455	3.90757	13.6329	14.6493	5.75262	12.2649	28.3135	30.6422	30.0047	5.30637	3.53722	5.23963	1.16303	0.382128	12.1907	14.7186	6.84711	7.72583	1.91608	1.40284	8.40333	9.3405	4.19571	2.10367	15.6505	3.16667	2.88474	1.067	19.0161	17.5236	8.27235	19.3768	12.2684	2.71709	16.2176	2.0099	2.14295	13.0529	5.08492	8.17084	6.20337	1.68653	6.86745	38.6607	0.46411	11.7514	12.2589	10.7954	4.66893	0.251941	2.8299	3.32195	3.26659	0.94919	2.23567	6.7964	7.86157	5.27561	1.51193	9.758	4.50264	1.80197	0.422267	13.3778	2.31672	0.033121	27.1482	3.4027	9.3422	9.22524	9.3268	6.27767	0.256761	2.75802
Tbx3	ENSMUSG00000018604	57.09	0.251362	0.506834	5.86494	28.1004	1.27519	17.4138	30.0283	29.3963	1.97376	2.08985	37.0663	10.8257	0	3.4146	1.81679	0.599708	8.34986	4.63907	0.583416	0.498489	2.96177	6.72966	0.772679	0.469736	53.4644	86.082	6.84025	8.64671	10.1748	10.1776	1.46971	0.473073	1.87919	47.6495	62.5896	42.7032	1.93702	0.761874	5.95751	30.672	4.03444	10.4237	5.12598	9.1659	4.86124	12.569	10.5538	8.45113	0	2.9595	5.26089	12.0476	0.257572	0.130732	0.266867	0.252914	45.5271	19.8013	72.2238	63.8645	0.469176	0.132011	26.656	73.8567	0.088392	0.122836	0.780825	0	32.8025	78.5538	206.903	95.2147	1.15875	0.384535	37.4451	49.2874	39.5534	1.15989	0.630806	0.252227	0.682378	2.54109	10.1451	6.19616	5.78448	7.71723	5.97486	3.13373	0	0	0.002559	7.61645	5.52339	7.72505	7.36224	1.77463	1.45264	32.8281
Mmp20	ENSMUSG00000018620	0.804981	0.127092	0.162349	0.047273	0.197251	0	0	0.055558	0.042994	0	0	0	0	0	0.469944	0	0	0.268659	0.345779	0	0.849775	0.228708	0	0	0	0.075101	0.052732	0.121109	0	0	0	0.365443	0.329692	0.321591	0	0.663463	0	0	0	0	0	0	0	0	0	0.426893	0.427093	0.027342	0	0	0	0	0	0	0	0.314312	0	0.020205	0	0	0	0	0	0.024773	0.059051	0	0	1.85395	0.066484	0.108687	0.21849	0.344033	0.040692	14.6279	4.73394	0.393504	1.22256	0.811157	0.648448	0	0.562773	0.384986	0.263119	0.314288	0.358497	0	0.951696	0.224693	0.725494	0	0	0.284797	0.760733	0.35804	0.27796	0	0.585381	0.624611	0.121019
Mmp7	ENSMUSG00000018623	0	0	0	0	0	0	0	0.148319	0.078665	0	0	0	0	0	0	0	0	0	0	1.42679	0	0	0	0	0	0	0	0	3.6381	0	0	0	0	0	0	0.49058	0	0	0	0	0	0	0	0	0	0	0.632839	0	0	0	0	0	0	0	0.534308	0	0	0	0	0	0	0	0	0	0	0	0	0	0	0	0	0	0	0	0	0	0	0	0	0	0	0	0	0	0	0	0	0	0	0	0	0	0	0	0	0	0	0.157749	0
Crhr1	ENSMUSG00000018634	0	0.201192	0	0.053214	0.077977	0	0	0.759396	0.175883	1.27271	0.829103	0	0	0	0	0	0	0	0.153237	0	0	1.5594	23.7477	0	1.35504	0.390887	0.387053	11.1085	3.09239	0.309777	6.14533	0.223271	1.15926	0.933136	0.679206	0.501309	0.24738	0	0	0	0	0	0	0.020392	0	0.288334	0.268454	0.021354	0	0	0	0.10954	0.045175	0	0	0	0	0.200901	0.020284	0.193059	0.211588	0	0	0	0.27135	0	0	0	0.18617	0.134798	0.100311	0.122511	0.159466	0.187708	0	1.07633	4.85378	0.791664	0	0	2.01752	1.08243	0	0	0	0.728147	0	0.100781	0	0	5.85837	0	9.05292	6.02093	4.52278	2.79231	0.518363	0.984915	0
Dusp14	ENSMUSG00000018648	0.802052	2.00508	7.35738	0.682445	0.676857	5.01432	11.9266	1.59828	1.80798	15.8046	7.24376	1.29839	0.736399	33.697	34.4047	28.01	0	0.773936	0.472731	53.5272	10.4864	1.5742	0	29.5855	56.8945	4.35694	7.1156	46.8993	29.2963	0.764737	0.413259	18.4055	30.1905	47.7621	0.463303	3.08583	0	0.745247	0.378844	14.2849	15.6297	22.2186	3.2882	3.03472	4.38415	17.3804	10.2723	3.52955	1.60222	20.761	21.385	4.12136	3.30229	14.8133	7.42075	7.33008	15.1437	4.86225	3.76229	4.96081	5.49819	6.77528	19.2144	2.44293	4.12237	23.1487	19.7875	0	0.581563	3.15853	2.45263	3.52171	2.57171	0	0	0.757645	4.97795	2.08867	5.3794	10.1063	21.071	23.7996	13.1861	1.15053	5.43783	0	0	1.3751	0	12.1471	4.37534	14.9048	2.50738	3.54695	0.702524	1.03411	11.8437	8.87524	0.747005
Tada2a	ENSMUSG00000018651	47.0874	35.511	37.7522	5.54636	18.8139	25.5841	22.5108	17.6489	15.3373	18.661	26.8867	11.9178	12.7966	27.5939	60.1601	54.5987	91.5579	32.441	18.415	28.325	29.4747	38.6402	47.2249	29.0928	35.5736	19.1435	20.0819	26.2264	23.2683	35.1861	32.0728	20.1627	27.3268	24.8751	26.852	31.4401	26.5023	10.4889	6.46897	28.0288	30.0511	33.9163	21.0727	25.3921	25.4635	51.4327	28.0995	37.1316	12.2817	38.0609	29.7111	35.3227	20.7707	79.9609	53.2996	77.4858	94.9479	61.4127	42.5562	56.1805	54.6598	82.008	97.2978	43.6867	74.1441	71.5214	117.199	19.3573	53.6193	68.58	58.6513	67.2175	61.2971	20.4312	1.52673	55.5655	55.3733	56.7861	61.6927	41.8998	123.016	67.9704	58.1457	54.6515	26.1276	32.7127	65.4858	65.8507	15.045	76.2665	7.05452	46.4073	58.0388	57.8955	83.1149	61.834	51.7662	56.5221	26.1175
Ikzf1	ENSMUSG00000018654	13.5111	3.00779	2.33814	4.99958	8.77745	4.21493	3.78755	6.49148	3.91235	1.9213	2.59926	2.96291	0.734705	3.51403	17.2374	6.92016	0	19.8807	40.0298	9.86815	12.2814	1.26524	6.0847	1.0519	1.46654	4.14043	3.46663	2.52138	11.8881	2.84935	3.72191	3.93958	2.21243	1.02405	3.5892	5.27309	3.59242	30.9277	17.8451	3.6407	3.05361	6.16619	0	1.57384	8.77434	5.4205	1.16608	4.46705	4.84717	0.023153	0	2.90571	3.83966	0.930481	0	2.78766	0.02718	7.14967	13.505	5.58618	2.18266	0.157527	0.010052	14.9045	3.67073	0.9433	0.351611	0.069896	0.280521	1.62143	3.68974	4.3606	2.70399	20.8575	7.62425	8.83871	8.67523	6.27788	3.14943	2.90126	11.5864	13.4792	10.249	10.7098	6.30238	10.1708	61.2379	71.6252	16.6263	5.4489	2.8668	2.6519	6.64367	4.13683	2.49012	3.00041	7.83996	8.63726	3.18268
Tcaf3	ENSMUSG00000018656	0.656586	0	0.504836	0.033922	0.103433	0	2.27029	0.021392	0.054386	0.823371	0.606724	0	0.085976	0.044208	2.92483	0	6.00217	0.634578	1.76076	0.598433	0	1.19326	0	0.059632	0	0	0	0.709171	2.0485	0.13537	0	0	0.16783	0.277654	0.155501	1.01311	0.646693	0	0	0	0	0.351276	0	0	0	2.20766	0.534699	0.038583	0	0	0	0.035003	0	0	0	1.3803	0	0.058147	0.099638	0.17246	0.226795	0	0	0	0.238638	0.34334	2.03987	4.16662	0	0.446638	0.359651	0.650433	0.485696	7.31624	0	1.28553	1.29332	1.20959	0.679242	0.331055	4.15311	1.31722	1.5377	0.637536	0	1.18722	3.32545	0.801099	3.35428	1.30696	0	0	1.10376	2.16439	0.862601	0.707601	1.94741	4.25274	0.457736
Pnpo	ENSMUSG00000018659	200.726	0.869503	4.45127	284.476	242.956	2.89031	7.18327	191.02	105.918	3.54348	2.946	151.44	52.6332	11.5786	2.89915	8.41956	49.2084	582.221	448.827	20.7517	12.3181	22.0821	39.4448	50.8552	50.8669	80.6428	62.5388	20.6203	18.6741	8.8279	13.2313	23.702	39.5906	36.2246	10.4232	21.5931	21.2604	404.549	308.802	17.568	15.4696	31.7457	20.2458	123.025	121.761	55.5708	31.3626	178.897	103.708	45.0291	15.7925	156.59	89.6935	53.0774	12.2554	25.0616	26.3378	87.5322	23.4122	65.6246	14.506	8.62415	16.9916	24.1742	14.7044	34.0511	22.8759	26.6501	18.5658	33.5678	15.483	25.9353	29.7595	0.450496	0	36.6897	9.661	11.6644	18.5067	10.583	30.6742	46.0791	18.8338	48.6733	140.175	85.3296	185.685	401.433	57.3798	63.1516	83.9177	53.037	70.7665	104.591	49.0388	35.4343	31.9159	17.0616	126.402
Cog1	ENSMUSG00000018661	1.83245	1.11625	2.1999	3.06493	10.8315	22.3021	19.9013	11.1138	10.2148	2.68735	8.46131	5.72928	8.91237	2.83899	5.10866	6.96702	0	8.86614	5.25478	4.95091	14.518	1.73276	0.498333	23.7964	35.2318	13.4672	9.64881	8.02108	13.6611	17.8181	20.6892	18.0831	11.2903	12.7458	16.4633	20.6212	16.9527	10.6241	4.02225	27.6351	26.6851	0.041641	7.09476	2.12099	10.871	2.20584	14.3144	1.66017	8.0283	2.10894	12.6888	1.58397	12.0635	1.3556	8.69144	5.26014	5.18178	2.62962	2.48383	4.05542	11.282	1.69761	7.05778	2.84153	3.96115	0.019914	0.133214	1.06811	0	3.52138	3.35483	3.84865	1.46001	6.41119	11.5788	2.12247	8.41801	2.06737	2.09808	0.490249	3.29196	4.67297	2.37284	3.11039	0.022949	0	4.75142	4.2491	17.5648	1.29598	0	5.65991	1.95031	2.60275	3.90365	2.27714	5.35356	1.76078	1.16232
Cbx1	ENSMUSG00000018666	87.4526	74.8353	98.171	7.97611	30.7212	7.02374	18.7111	28.5722	31.0743	67.8552	114.895	42.9183	40.1063	112.282	66.2072	177.329	58.3647	48.1373	70.0543	13.0073	9.37408	75.4532	198.861	70.1651	66.3216	28.4621	30.8535	29.7046	13.4327	55.7056	77.1555	105.794	87.4256	80.6873	88.2651	52.5443	81.8339	50.9102	36.71	146.505	132.586	84.2158	86.6017	215.667	116.386	140.408	78.787	131.47	54.1488	129.543	75.6788	166.224	81.6886	102.794	282.683	140.847	230.705	171.5	183.677	146.135	194.552	176.693	203.241	151.063	201.176	65.9988	51.8815	131.003	169.894	120.418	173.445	158.132	159.059	91.8722	93.1833	121.596	187.732	183.595	45.1191	44.4776	137.819	143.046	134.161	81.7656	85.8913	70.5559	132.913	95.2946	40.8471	79.6553	139.888	58.9089	119.199	110.711	113.802	159.189	163.547	147.49	42.4194
Cdk5rap3	ENSMUSG00000018669	74.593	62.2517	50.7597	5.73309	22.1764	65.7708	88.9189	26.2498	23.5422	58.2483	53.0892	26.8094	20.5817	124.835	112.226	122.475	7.45171	56.8948	70.875	124.915	49.7213	49.9218	9.93418	58.3815	67.8023	39.9531	37.9562	47.2048	84.9324	42.7054	46.6357	67.9113	63.275	71.62	63.447	54.7794	45.1604	30.9248	22.8478	58.1002	65.1664	78.4614	72.5371	54.5866	48.7082	45.6866	46.6048	52.4879	21.1295	86.0749	51.5824	58.2141	29.4637	116.75	92.0705	76.207	83.4027	63.1046	51.4431	63.407	60.0473	42.3897	74.4184	52.0769	78.8217	37.5016	28.0725	94.4296	85.4688	62.0498	81.1621	68.7603	82.4604	54.2426	0	55.2157	69.711	59.0573	61.321	41.0929	54.8345	135.309	94.1682	76.7508	53.2686	43.7918	83.9632	111.374	127.982	130.753	135.581	165.597	78.785	69.0533	112.813	89.3324	70.6209	76.3891	39.284
Copz2	ENSMUSG00000018672	51.8857	1.0838	3.21599	11.655	58.9083	5.56764	50.3868	61.7123	56.9118	5.06712	1.77645	75.2836	35.7861	0.120182	0.262332	1.19764	36.4227	58.6896	39.598	3.16897	3.40121	62.3567	71.4897	2.99187	7.2355	76.5512	82.6816	57.8529	13.2097	152.649	180.292	1.67452	0.870729	2.36695	122.176	117.941	108.476	12.2068	9.2049	99.4596	113.931	6.01662	11.1403	8.0255	19.2206	2.53723	10.3763	8.44243	9.84971	6.24969	5.92425	12.399	19.3286	5.33556	48.6791	13.2607	36.0582	66.6604	33.3555	53.5611	68.6244	98.7248	102.003	44.369	62.1964	2.98065	2.71613	4.42479	26.716	33.9873	74.1244	75.3725	48.3122	11.4274	0	49.4729	78.3366	85.5378	0.413388	3.86585	2.02105	4.09607	1.95034	36.0942	29.2987	12.2949	40.5531	31.978	30.7381	3.13541	2.25909	1.10968	60.887	38.3248	60.1984	57.5169	4.26394	2.10814	27.7566
Slc25a39	ENSMUSG00000018677	184.82	49.1451	66.6636	719.185	522.508	164.459	194.931	464.902	562.265	51.1956	31.3753	190.363	292.676	20.2504	40.2156	15.2036	0.244775	230.451	84.0844	24.8689	41.6831	28.7507	37.4277	224.161	250.733	380.701	284.808	139.284	207.819	207.313	242.645	207.511	226.256	228.945	135.155	129.02	158.765	281.314	274.465	134.461	105.028	47.2927	353.497	37.1926	199.184	184.558	269.527	130.501	137.059	192.948	371.052	102.902	120.26	310.294	237.35	291.03	429.289	134.039	98.1425	190.527	172.081	446.848	340.101	177.565	147.758	60.7482	43.4396	252.409	306.566	64.8064	157.085	132.401	96.6431	135.026	170.236	185.926	138.947	146.239	15.7924	16.3348	108.333	111.429	82.0454	33.0982	70.3769	69.0563	85.1477	126.64	130.427	108.171	99.3659	121.715	95.7654	104.753	61.9551	42.025	113.275	61.2488	141.419
Sp2	ENSMUSG00000018678	6.66541	10.0764	23.4117	3.32082	8.47496	5.11215	3.36041	6.99698	7.21937	24.678	22.4456	7.9751	5.55047	7.21846	14.0778	5.1799	0.364074	9.56372	8.89046	2.35407	0	1.64355	1.93575	21.2551	40.3363	12.7103	10.9163	15.1031	21.8103	12.9066	13.6077	17.9336	19.3898	20.037	11.9847	14.1671	16.9815	16.6281	6.13207	16.1352	17.537	2.50734	15.1606	3.45125	5.31488	5.09847	9.18569	3.52078	4.68224	3.56498	6.0112	5.78552	6.61198	11.2238	9.35982	14.6923	18.6936	17.716	12.2918	14.6311	5.94057	9.00397	20.6148	9.38735	14.1533	5.40223	4.59409	26.6232	13.7485	2.86286	11.7337	15.9706	16.8462	0	0	7.58294	4.71805	5.28048	3.35459	4.02787	1.35259	13.8011	13.3295	6.06832	7.40448	3.20222	7.35725	6.06542	0	5.22709	0	8.04429	8.96369	7.2312	5.94841	3.35858	9.65348	13.1246	1.61922
Aatf	ENSMUSG00000018697	37.1643	182.344	187.45	6.25191	26.9144	19.8908	58.2956	23.9685	18.7482	138.48	132.799	14.4323	14.2642	110.691	67.1361	71.6959	5.18229	25.1994	29.7358	48.6833	27.1451	16.4347	32.3454	129.438	134.668	23.9161	30.416	63.2484	66.8931	40.2305	39.4841	115.566	115.086	112.011	29.8763	50.3208	36.2651	20.5851	14.7634	33.406	32.6422	22.4759	45.9532	10.2373	47.1613	57.3824	41.5446	24.0993	21.9945	36.2821	65.9942	36.4655	34.3681	135.784	154.669	99.598	188.609	43.6137	44.2602	45.9266	55.7656	173.334	237.569	41.837	63.4107	17.9486	12.2642	135.826	104.904	23.4957	66.9417	58.1534	56.044	132.685	48.9873	35.5205	41.858	42.6642	18.2469	21.71	98.5765	112.814	116.976	6.64489	20.4614	36.2866	44.7554	64.868	79.8459	106.319	6.6354	84.8261	31.573	27.2857	35.9388	31.8729	96.3309	102.07	12.6536
Lhx1	ENSMUSG00000018698	0.470046	2.3058	1.18991	0.692301	0.350629	0	0	1.27951	0.893967	2.45101	1.91817	0.236631	0.068133	2.39042	0.08529	0.11168	1.55763	0	0.015357	1.0036	0.043436	0.147198	0	0.027609	0	0.333599	0.187835	3.85596	6.31189	0.203293	0.115729	0.461545	0.561841	0.199255	1.11297	1.26721	0.769463	0	0	0.025376	0.043183	0.099219	1.28957	0.381286	0.865115	0.174614	1.25154	0.39872	0.520301	0	0.144738	0.802265	0.731604	2.75496	6.79841	6.03833	13.6752	0.227548	0.217319	2.08534	5.78883	12.6542	25.8951	0.389727	3.77838	0.455199	2.06141	0.392841	11.8433	0.360245	3.1558	2.50884	2.40463	27.3038	112.379	0.57228	0.943148	1.03858	1.59049	2.40204	3.01096	1.49	2.14755	0.178523	0	0	0.281436	0	18.0069	29.3804	0	14.8158	0.357664	0.113748	0.257018	0.135869	2.56483	2.31109	0.184263
Dync1h1	ENSMUSG00000018707	19.3191	22.2658	31.6606	4.37466	11.2037	37.9109	23.7568	13.4337	10.8732	29.5686	26.0855	10.1765	3.72551	16.2793	99.7366	136.095	0	23.3254	29.2381	46.4687	15.5467	9.45928	24.9873	22.1859	29.1391	12.831	24.2324	32.8247	26.3652	20.3182	14.0218	12.6341	14.7551	17.359	33.3236	12.0642	5.70392	18.5345	6.43	69.2078	68.7964	5.00421	4.79964	8.06734	11.8545	7.79546	12.4163	3.21516	6.43836	4.94163	7.56853	6.43407	9.32989	12.451	51.9199	33.1501	21.6923	23.6445	13.3259	34.9659	37.7824	34.9356	27.7528	13.5294	41.1915	9.9113	13.0981	32.7655	13.4274	31.7441	27.5641	63.5158	30.4733	74.4061	17.0482	33.4458	42.3938	29.145	25.1391	14.4204	120.604	41.9029	44.7921	20.2562	13.2596	5.8327	31.7	20.1518	24.6495	64.7555	32.0575	12.4402	18.7948	22.2732	35.7492	15.8821	53.6161	38.3087	12.9987
Cpsf4l	ENSMUSG00000018727	0.426832	0.825971	1.1129	0.153249	0.486	0	0	0.285291	0.082547	0.765295	2.05435	0	0.355797	0	0.468061	0	0	2.86074	3.89186	4.55593	19.3753	1.47196	0.708702	12.6623	14.2456	0	0.871842	10.7299	18.6734	0.292327	0	70.2495	83.4037	86.2198	1.19467	6.34631	0.866472	0.217115	0	0.196761	1.08826	44.4542	13.3406	0.258958	0.081811	13.9722	6.31668	0.132014	0.05092	29.5568	22.0711	0.146674	0	59.4833	27.6682	31.9595	35.7921	0.284251	0.08164	0.475063	0.348787	44.5643	64.483	0.097794	0.997337	65.3098	80.5839	8.54149	40.3488	1.38911	0.43787	1.63413	0.146563	30.1843	0	0.365617	4.01015	1.82958	0.829671	4.78819	39.3434	6.09	7.73868	1.19079	0.065611	3.71113	3.33379	2.32461	37.2209	60.935	3.91159	105.86	1.84014	0.845128	0.928395	0.41021	14.4325	2.03234	0.26025
Pex12	ENSMUSG00000018733	12.0171	35.4742	43.1426	1.404	5.31837	4.38323	20.9863	4.76999	6.09199	24.8637	38.585	3.92541	4.04703	65.3415	11.8275	35.7541	31.2629	5.43072	4.72487	10.5237	9.65181	8.90925	27.2087	61.0162	52.8497	9.80798	8.81571	17.9282	22.4278	11.8158	14.697	37.9808	40.68	34.9103	11.4494	10.9787	7.45276	5.58434	3.49487	12.3366	11.6867	6.11296	11.1045	4.12594	7.99781	5.59529	5.80715	9.52098	4.39275	7.56971	9.66085	10.9959	6.06954	22.1012	8.72516	10.4431	12.9713	17.274	12.9188	12.1989	15.7949	33.6831	15.953	10.6881	16.3046	7.92842	15.358	15.967	96.1796	7.42906	18.8908	12.2685	15.8906	0	0	11.1736	21.628	16.5007	46.5056	29.3605	24.2228	47.5763	72.2045	11.8453	6.72541	10.2231	14.2919	15.3001	4.90576	10.934	57.8763	21.8002	12.0243	13.4547	18.3543	11.7641	35.5919	35.7389	5.60176
Ndel1	ENSMUSG00000018736	44.3119	113.526	98.3021	14.7141	59.9626	32.3906	145.182	51.9649	44.5295	76.6883	91.0832	41.0609	31.3753	23.9733	45.9447	3.84278	1.93217	25.5449	20.9514	23.8063	28.8216	21.3303	12.1022	112.339	130.144	59.3005	71.1087	151.561	164.862	96.3015	90.3769	89.7432	98.9566	94.949	76.7383	85.1205	73.0429	24.3535	12.6621	62.0539	61.6534	28.2065	65.8991	4.24436	31.6275	21.5981	38.6947	7.81645	17.5505	10.3197	35.7663	14.4388	25.5251	59.2601	54.5274	70.727	58.9952	55.6902	49.0155	53.7373	65.2031	58.8605	91.0863	45.1761	68.7358	11.5758	7.12479	75.7544	84.8802	19.7242	56.5797	124.932	87.0518	5.05396	0	41.0862	50.7587	47.0235	8.82963	9.52614	6.70506	50.067	56.9031	14.4733	20.3444	15.3113	56.0355	31.3943	71.4227	67.576	32.1731	74.7673	86.0561	64.91	47.624	25.8543	46.4334	51.6447	8.20429
Slc25a35	ENSMUSG00000018740	3.58704	0.725584	1.09258	0.558649	1.77762	1.67647	6.87093	0.958579	1.21134	1.56257	1.23198	1.35985	1.35644	3.77989	1.06248	1.32263	0	5.62783	3.49535	12.1094	7.73837	22.3306	27.402	3.87731	3.26838	1.43721	0.264047	10.5516	7.16787	2.53479	4.82102	4.68279	4.49432	4.95624	2.02482	3.84105	2.16688	1.83271	1.60396	4.09036	5.67567	12.5774	5.67779	7.51381	5.26745	11.9527	8.52365	5.00092	2.77478	19.6596	11.1516	7.60443	4.80925	12.1382	15.1933	18.6552	13.3502	4.69396	3.90482	4.71931	3.86306	9.20547	16.8758	3.48404	3.82929	9.10369	6.13535	3.31076	34.8366	3.73275	4.47867	3.71826	4.16241	12.9567	15.7139	2.1821	3.0207	3.0282	4.2726	1.05407	22.4114	4.89692	2.79146	2.19841	2.54099	12.5369	7.44494	11.3769	3.52042	26.3336	1.16749	36.3221	11.2383	10.3057	10.7645	17.7833	5.39136	2.7384	1.92463
Zbtb4	ENSMUSG00000018750	3.42718	2.32702	3.06068	0.458605	1.52389	0.771061	0	1.84113	1.34644	2.98583	3.14726	2.67936	0.976659	2.19641	10.6546	10.5274	0.080038	3.48555	4.50174	2.24878	3.57485	3.9257	7.9209	0.479258	0.355713	2.61288	3.1816	0.040459	2.66665	4.71818	4.16187	0.938926	1.08756	0.833705	5.20727	3.69108	3.55513	1.55336	0.495565	12.1046	5.30783	0.764473	0.406395	0.07006	0.207308	5.04126	0.733737	0.103684	0.042382	0.658542	0	0.191973	0.095573	0.009719	0.156488	0.474422	0.046943	1.59659	0.818088	2.03546	3.30874	0	0.318117	1.12358	2.33855	0.574697	1.64128	0	0.21459	6.29242	3.44233	4.14962	3.75615	4.28783	22.0769	3.37631	6.88045	3.87463	4.11031	3.07641	3.34721	3.8275	4.63164	5.95117	6.51383	10.553	9.55998	3.62936	0.111545	1.59343	0	0.914321	4.91705	3.44315	5.8419	4.99682	3.15101	4.24321	2.9301
Tnfsfm13	ENSMUSG00000018752	1.65795	1.05447	2.31827	0.837627	1.33994	0	0	0.795934	1.54746	2.0095	2.61516	3.83323	5.17976	0	0.487225	1.17286	0	1.85643	3.29459	0	0	0.652853	2.11894	1.87526	1.2751	9.6682	11.3607	1.8413	0.271437	0.671117	4.07536	1.44413	0.379936	0.684536	5.05133	9.53507	3.06639	2.30459	0.589836	3.10403	9.97688	1.55407	0	0.122878	0.189488	0.150644	0.239404	0	0.109358	0	0.556153	0.256496	0	0.040646	0	0	0	0.336872	0.223158	0.835271	1.08334	0.247176	0.121846	0.284557	0.45721	0	0	0	0	0.921584	0.878351	0.89941	1.67746	0	0	0.929485	1.78705	0.726774	0.599386	1.20511	0	0.558988	1.56343	2.72806	5.05516	0.088381	0.455455	3.38621	0	0.051488	0	0	0.176601	0.619776	1.03699	1.00075	0.953917	1.85098	1.28101
Mpdu1	ENSMUSG00000018761	73.1086	22.2542	26.202	11.6679	39.9165	39.3923	69.0245	41.3191	35.4563	35.0217	19.929	51.38	46.7665	22.8403	16.6794	14.1888	38.0099	42.6977	44.2157	90.6263	82.7137	102.387	50.8639	71.4327	62.8183	46.0953	62.1617	188.066	227.634	81.0253	76.0109	74.7573	58.1827	61.6316	78.3874	93.5382	82.1582	43.9093	36.8732	54.3745	66.0043	118.39	129.921	60.0167	58.7404	88.7471	60.2102	57.2452	32.7842	83.5784	104.48	56.1884	48.5121	29.2611	40.5643	38.7788	64.6902	56.851	65.0368	45.1813	36.7456	32.9844	44.2328	32.8886	97.0055	18.1191	44.5754	11.1481	58.8058	40.6082	46.3569	74.9575	76.4918	0.632733	0	38.2944	63.0962	84.6269	22.4011	18.5058	73.7519	49.4278	49.5959	58.1823	49.9258	74.4386	84.5414	62.7244	2.37128	17.2904	7.78841	60.8737	66.5723	57.4972	91.3495	109.637	66.5495	44.9076	34.4864
Fxr2	ENSMUSG00000018765	12.3473	48.6057	55.7487	3.3131	9.52235	35.4362	48.0789	10.5632	7.80455	78.3685	89.2513	13.0395	9.5444	12.9406	69.4908	123.13	2.9169	11.4174	18.8103	18.464	9.1372	11.6841	15.3047	29.2842	31.843	10.9059	12.875	45.2246	52.7109	14.6232	12.5384	29.8945	36.7901	38.0319	22.1018	16.7832	8.65182	32.8211	18.9539	82.9523	90.2969	9.7617	18.8032	8.90499	17.7392	16.0409	19.0725	3.88854	4.50562	6.3018	28.5491	7.48991	5.1698	37.5001	21.7743	31.1968	37.5019	13.6769	11.7274	23.1964	15.5142	41.8947	30.8934	9.45502	28.0559	3.29747	4.25876	7.70587	26.4536	10.9523	23.0603	46.0587	27.0238	44.5761	0	25.3488	42.0534	17.2773	18.4207	11.093	115.307	44.8759	35.4098	20.1549	4.49987	37.3013	13.2055	9.70073	16.9201	22.2822	7.22948	28.8492	14.757	14.0993	21.6217	8.30771	54.7377	74.4341	5.20738
Atp5g3	ENSMUSG00000018770	283.858	173.501	163.545	24.5412	100.504	191.344	265.318	105.358	96.6592	298.132	247.157	259.526	141.51	453.253	194.835	253.413	88.2213	205.683	226.384	362.962	444.081	461.686	606.699	408.344	377.095	99.418	135.166	261.925	360.483	180.985	227.718	571.048	552.331	577.856	228.687	316.59	271.309	600.413	810.456	598.924	615.582	884.025	327.317	663.007	618.107	590.123	291.483	505.919	595.23	972.766	433.657	840.768	414.3	623.231	451.126	404.497	471.294	335.096	278.821	236.883	269.629	458.213	323.651	312.821	295.84	584.498	449.334	396.295	348.946	323.445	416.598	262.097	285.701	257.466	197.911	169.192	183.089	240.345	314.805	276.718	362.27	339.37	347.614	363.934	292.649	191.765	220.33	270.281	413.443	528.669	360.589	492.378	424.96	323.963	258.886	374.194	550.605	416.271	115.145
Cd68	ENSMUSG00000018774	30.9211	3.486	2.40096	3.98145	15.3587	9.45415	94.0749	28.1761	21.0273	4.16931	1.89536	10.7565	6.33859	0	0	6.12265	52.9461	5.72619	16.9265	12.71	13.6007	13.4823	29.2137	0	0.457727	7.39381	12.1226	12.7053	0	12.2595	29.0809	1.75684	1.74213	4.55437	13.1301	17.8418	8.35718	16.4881	9.02238	20.7682	20.139	17.9713	1.93101	2.36327	1.20063	3.16585	2.53433	2.61764	1.09678	14.3599	0.793743	2.09565	1.13536	0.577877	5.49705	0.335041	4.45457	14.5778	13.4694	11.6061	20.5489	0	0	14.8687	11.5827	8.8975	2.42652	1.58748	16.908	16.4351	26.304	18.3339	17.0492	2.67883	0	10.8916	22.3456	42.7842	2.38254	2.9659	4.11727	4.61104	9.20261	26.9659	28.6627	13.6347	18.4219	18.4385	0	3.70764	158.903	18.1143	7.77569	17.376	12.285	20.2424	4.88287	2.06049	14.9329
Slc35g3	ENSMUSG00000018776	0.092011	1.0054	1.1706	0.267464	0.039124	0	0	0.156515	0.086999	2.56588	2.10819	0.166787	0.348439	0	0	0	0	0	0	0.151468	0	0.124013	0	0.308145	0	0	0.252785	0.602356	0	0.111231	0	0.61738	0.629438	0.28879	0.422119	0.837661	1.4982	0	0	0.15412	0.254368	0	0	0	0	1.90242	0.872512	0	0	0	0	0.139113	0	0	5.84051	0	0	0	0.04626	0	0	0	0	0.058696	0	0	0	0	0	0	0	0	0.161494	0	0	0.266876	0.248689	0.671727	1.33072	0.395451	0	0.357342	0	0	0	0	0	0	0	0.561487	0	0	0.482985	0.347134	0	0	0.140509	0.642804	0.084089
Acsl1	ENSMUSG00000018796	13.1467	46.5706	39.2675	7.15282	11.4941	41.7825	13.4238	12.6866	10.0558	36.87	44.8831	4.97151	3.58436	17.1389	36.0508	14.6721	3.53784	22.4025	18.1785	82.1776	16.9792	7.27743	4.65477	69.6461	78.0718	9.79473	13.4221	58.6964	110.304	8.77117	8.69516	62.4107	71.9273	57.6703	18.1109	20.1625	16.6767	79.9621	32.991	35.3333	26.7812	6.15976	26.3008	1.12284	4.41731	7.62814	7.76896	3.44845	3.07506	2.11416	14.4287	1.98819	2.23301	9.84825	39.8628	30.6679	29.4056	13.3964	8.43663	13.4565	9.35138	16.7272	35.8215	9.16662	12.4034	9.62856	35.1549	44.866	61.5834	4.34875	13.0717	13.6582	13.0774	36.5772	79.6252	9.80478	10.9771	11.5899	17.8527	16.8247	54.2078	84.6971	59.6999	12.2903	9.06563	4.01972	20.723	28.3814	24.0808	15.8236	0.72861	22.4796	12.2994	14.0739	12.4278	5.0457	42.7191	46.23	9.70241
Abca5	ENSMUSG00000018800	1.85371	20.9982	15.3344	0.291868	1.96746	0.72975	9.81756	2.02249	1.77864	6.13394	8.52582	0.824784	0.683166	3.64319	7.21803	34.0625	0.492434	2.38206	2.9218	6.71538	6.97602	2.67466	5.47089	6.19826	6.52734	3.11416	5.73348	10.5921	11.0656	3.66384	3.7027	2.76936	1.95438	5.30911	1.60652	1.41563	1.81128	0.474991	0.187462	10.0019	8.70667	0.261413	0.186024	0.119087	0.357194	0.978358	0.821513	0.112913	0.084341	0.026504	0	0.081783	0.099516	0.03458	0.125506	1.57572	1.17694	14.9303	5.16024	9.50453	14.4227	0.880846	2.12265	3.33143	6.77558	0.613281	0.794711	0.687937	1.69053	5.21006	4.97046	10.6814	8.60604	3.02729	7.75314	5.95503	9.00721	5.27049	5.26804	7.45273	1.5315	8.06914	15.8594	4.40486	2.06796	1.44824	5.01562	2.75718	0.031504	1.13605	0.279912	0.822102	6.03601	7.56604	2.74291	1.0362	7.38139	7.01736	1.76606
Smyd4	ENSMUSG00000018809	27.7582	43.7301	43.765	3.19878	6.8371	38.7034	18.1202	9.26764	8.04255	52.7132	68.7966	3.84649	8.04923	90.2349	70.4101	76.8711	0.130296	13.7876	21.3405	106.524	104.341	28.5798	35.4945	39.898	50.7644	11.117	13.737	45.6235	60.0629	14.1681	10.5929	38.1916	40.1956	44.6687	19.7751	36.9594	11.8364	3.36712	1.52997	8.55178	9.81844	26.1723	30.264	6.26085	8.3682	40.7842	15.8545	7.47734	2.69823	12.3826	26.2784	7.26083	6.55799	27.8209	29.5224	57.6263	63.3743	20.6528	17.1555	20.5577	22.9302	35.9715	49.19	13.4434	26.6195	38.3213	47.1784	39.7418	87.7764	39.5103	35.3331	22.8526	30.0554	46.493	12.6508	27.9184	19.6029	13.9763	58.2579	49.24	70.9499	67.3509	56.7905	33.0651	26.0825	4.41808	38.2216	17.5873	102.741	82.1331	27.0802	89.4256	16.3985	28.716	37.6889	18.9667	61.4136	47.5116	12.6545
Lsp1	ENSMUSG00000018819	80.3728	2.72968	1.03292	18.7659	62.7501	10.5274	87.0566	106.17	119.094	5.1242	1.53143	75.6908	52.8105	0	1.53783	0	40.9436	64.1172	69.3244	21.1589	14.721	74.3068	126.486	48.7185	51.9773	141.86	161.782	32.9181	13.0763	411.326	368.24	114.765	157.856	106.146	240.69	226.366	209.959	14.1831	7.44869	129.567	124.824	0	1.72087	10.4339	14.1837	10.1986	6.24776	15.114	7.9976	0.668479	0.573927	17.791	10.5534	4.37505	0.057105	5.88048	2.56658	48.932	65.3674	41.2914	45.076	0.275554	2.21929	38.3225	80.5958	5.79745	0.336444	0.675977	1.05284	38.0238	36.3865	49.178	60.8237	0.599472	3.33426	46.571	62.1801	57.634	1.27008	0	0	0.568964	0.17791	62.6494	60.7356	7.96225	28.1186	27.674	30.2902	0	0	2.99205	131.078	67.091	134.136	107.839	2.38815	2.08413	32.1655
Zfyve27	ENSMUSG00000018820	13.5366	75.982	70.5453	3.15134	7.66617	24.1394	30.0574	8.15678	9.05808	137.36	146.46	6.72828	11.3629	40.2193	39.7473	94.7813	2.35692	8.03363	13.3942	12.1707	10.2973	2.68766	26.6784	69.6723	79.1254	11.4256	17.7556	57.0906	101.195	20.8424	14.615	70.949	59.2528	61.3435	15.2593	10.0717	5.51897	7.8178	1.33245	18.6503	19.4663	16.2751	22.7612	1.97409	6.61503	14.9712	17.4528	3.48622	3.61478	2.0624	11.5315	1.89699	4.93364	5.98729	14.4395	19.2892	26.6201	15.501	5.93253	23.1227	22.0349	13.5771	27.3294	8.88733	18.3021	10.274	5.81739	22.7657	8.04798	9.61631	8.0461	21.8278	27.004	44.1399	0.522428	16.4544	16.9321	8.78958	13.3413	21.2257	50.765	13.7183	32.6401	9.73268	11.5852	13.9709	13.2573	12.734	39.3073	11.7869	19.4971	9.97652	10.3071	9.93534	3.80988	14.2436	31.6226	19.639	5.43636
Avpi1	ENSMUSG00000018821	9.85816	2.82472	4.52371	2.09621	4.93707	22.506	51.2592	5.393	5.05994	1.96936	1.37657	8.33272	9.09889	35.3609	5.44169	2.58758	0	7.26883	11.1301	3.99451	1.46401	9.94685	3.1734	64.4341	64.6562	3.657	7.63307	19.5217	22.2429	11.3913	11.1071	59.3147	52.1693	52.6512	14.519	8.31893	6.62629	11.952	15.1756	18.3408	20.0679	165.925	110.159	9.02984	12.7857	90.6392	74.2613	10.8297	5.72896	211.207	134.107	15.4899	10.1379	151.079	107.355	61.1629	97.925	10.7983	8.97817	11.5615	10.1607	115.752	104.733	9.52821	12.1342	15.5614	8.55119	163.656	93.8571	4.94335	18.9693	12.3132	9.1383	48.8296	8.11143	4.91029	8.94851	8.42054	2.12676	1.82661	26.9679	17.1344	15.2425	6.26424	6.6656	13.9584	14.4327	26.6352	32.985	63.5222	78.6087	45.1776	15.6008	12.7822	12.0638	21.3018	12.9258	9.01949	3.81815
Sfrp5	ENSMUSG00000018822	0.262496	2.83057	1.71943	0.843429	1.70353	0	8.28183	2.93831	0.440127	2.51693	1.37377	0.719955	0.09288	2.26651	2.39894	0	0	0	0.385564	0	0	0	0	1.10415	0.694473	1.65989	1.02713	0.695765	0.448772	0.279184	0.275129	2.03643	1.83326	2.23432	0.979447	0.90376	0.860597	0	0.029226	7.35076	8.87531	0.922449	3.47759	0.777918	5.80455	0.351322	1.79678	0.549536	2.4031	1.34857	0.440224	0.453897	4.56658	0	0	0.544749	1.31218	0.08772	0	0.188265	0.831784	0	0.838238	0.117235	0.378639	0	0	0	0	0.628207	0.400582	0.548783	0.292211	16.2797	0	0.245934	0.545222	0	1.25631	0.357962	1.46954	0.965326	2.00699	0	0	0	0.282316	0	0	1.12604	0	0.233289	0	0.071783	0	0.127882	1.74759	1.85894	0.112119
Myh11	ENSMUSG00000018830	5.49231	0.98949	0.145975	0.762088	1.27695	0.309418	2.50565	3.57625	7.53467	0.501879	0.581008	0.426916	2.05503	0.833067	0.53328	18.0021	0	10.3623	7.20099	0.711033	0.158303	7.67532	9.54907	0	0.231708	4.60149	4.59675	1.23957	0.37113	41.4673	21.6225	0.199026	0.052671	0.224487	8.22515	10.9898	8.96893	0.115811	0.081034	1.31081	2.61615	0.49688	0.135181	0	0.078	1.50333	0.421191	0.105642	0	0.022102	0	0.043223	0	0.071241	0.421928	0.127728	0.079785	1.71176	3.28329	2.72442	2.83576	0	0	1.69648	3.33176	0.260138	0	0.804149	0.150036	0.338343	4.1205	5.47814	5.38882	12.7301	0	4.50776	7.00424	3.36642	0.545453	0.296178	0.338935	0.735427	0.849379	10.7245	3.93267	2.38139	7.40496	5.38406	0	1.20918	0.860689	0.237436	30.2419	20.9889	17.8419	4.56018	3.93756	1.43774	1.57029
Rad51d	ENSMUSG00000018841	8.22161	12.9082	12.7152	1.79009	5.34706	0.519151	0	3.21704	3.70249	5.32669	5.79275	2.96763	3.69941	18.6153	20.1584	30.4853	0.783747	2.61933	9.03941	2.78378	0.209625	5.57066	2.90874	12.808	15.193	5.17956	4.66569	4.65002	14.0436	10.3739	11.6221	11.8866	7.79927	9.05861	9.52949	12.1719	5.93778	4.27519	2.33706	9.26746	9.8011	13.1508	4.64034	2.89953	5.01511	5.0383	3.30966	5.34174	2.12458	8.45655	3.11634	6.32644	3.78342	5.28277	4.92598	9.37671	4.81672	10.3592	8.23927	9.32574	9.12254	3.30127	9.55177	8.95132	7.06486	5.36521	1.19871	6.06668	16.3534	5.69503	13.7843	10.8679	14.582	0	0	6.35883	6.1993	6.95718	20.433	6.56199	6.19543	29.1893	36.9111	11.2318	6.88752	9.58847	20.5319	17.1304	26.4968	6.2599	21.1819	9.04722	8.47955	11.6588	13.0299	6.75951	15.4322	18.112	3.54115
Fndc8	ENSMUSG00000018844	1.65355	0	0.621149	0.150812	0.342376	0	4.32712	0.058458	0.153139	2.40092	0	0	0.345444	3.55651	1.31481	7.76357	36.0431	2.32331	3.37365	0	1.22869	0.602575	0	0	0	0.815561	0.294946	0.3188	3.905	0.247155	0	0.912977	0.387589	0.510201	1.97678	0.736027	1.76214	0.219983	0.034411	0.46481	0.339353	1.83837	0	0.097595	0.101075	2.57541	0.913776	0	0	0.486492	0	0.271027	0.052945	0	2.13516	0	0.378716	0.24972	0.142745	0.600349	0	0	0	0.123126	0.44705	0.987516	0	3.58502	0	0.363224	1.62099	0.99749	0.178896	34.4595	41.6877	1.31993	2.37949	1.69391	0	2.3788	5.00561	2.88352	1.37502	1.80055	0.485135	1.1098	6.83982	0.209564	3.25546	0.869021	0	0.638637	0.876401	1.1092	1.33655	1.10259	3.13949	3.01427	0.41994
Unc45b	ENSMUSG00000018845	0.709144	0.063737	0.025706	0.210437	0.629463	1.76234	7.8938	0.251146	0.437558	0.653053	1.50398	0	0.700751	0.470294	2.76212	0	0	4.05303	2.19799	8.79248	3.48939	0.525221	0	0	0.213859	0.958525	0.191285	9.05089	14.0326	0.21658	0.096403	0	0.103939	0.307488	0.963849	2.21144	0.425324	0.454601	0.30074	16.6667	17.0702	2.39004	0	0.568849	2.97452	0.673391	1.30839	1.41146	0.449681	0	0	0.371842	0.949255	0	0	0.111969	0.488502	0.873082	0.337637	1.10649	0.395317	0	0	1.57563	0.870776	0.492005	0	0.038046	0	0.131215	0.806831	0.77641	0.801957	9.36262	0	0.4268	0.835392	0.87016	0.286753	0.292913	3.61677	0.06265	0.333014	2.34414	7.23564	0.906624	4.1006	3.68379	8.28912	0	0	0.210409	0.311839	0.982038	0.459936	0.170003	0.566581	0.485242	0.296646
Pank3	ENSMUSG00000018846	6.7809	21.4527	22.7304	1.58824	7.08806	2.13898	3.5905	6.92892	6.13	10.7884	10.5679	5.44239	4.57475	5.01741	7.63605	20.3797	3.76072	9.72161	7.60226	7.96335	3.4642	4.84201	37.1129	9.887	13.3745	8.10271	5.94285	10.6666	14.3652	16.9349	17.877	4.54281	4.17234	5.3297	7.99371	7.71319	5.2473	8.17355	3.7094	31.2583	28.3216	2.9481	7.5988	1.41175	3.68605	4.11334	2.46172	1.16975	0.872921	0.180784	1.62124	1.1819	1.56449	6.28301	1.79271	3.13674	7.80115	14.247	11.1731	14.7939	16.6333	14.5175	6.05031	9.59668	19.3982	1.37175	9.01578	24.4587	7.56623	16.3576	9.30576	24.853	18.6028	15.2218	0.056503	14.319	16.3056	13.0018	23.1708	17.9852	1.69458	16.3029	22.55	21.035	3.99626	7.27273	14.4443	10.3484	0.414838	3.42961	1.46332	2.53498	18.5355	16.4681	20.0853	4.82331	21.7283	21.5026	5.59701
Rars	ENSMUSG00000018848	70.1057	98.2435	108.261	12.4575	46.6787	100.69	142.874	36.4722	36.2287	60.9604	57.0418	33.962	21.1889	136.25	17.7012	20.7298	127.015	48.5251	51.8596	642.236	329.043	116.277	65.3297	151.195	193.292	38.0814	42.9919	223.451	444.095	64.5927	66.7932	127.777	133.119	146.013	48.7716	74.8328	45.6012	55.358	42.3187	86.324	82.9304	135.71	148.676	91.4306	139.196	113.618	98.249	133.701	92.9877	117.356	126.686	131.586	97.5172	175.271	293.048	83.5749	150.585	128.064	116.089	98.0456	118.567	111.118	195.796	97.1572	127.917	147.779	259.963	127.499	214.784	155.972	116.65	108.202	120.033	75.2271	117.866	87.4829	81.0728	96.6508	167.701	136.271	212.163	216.875	150.387	111.445	49.9372	19.2506	95.4875	127.287	9.58056	107.215	192.401	234.903	92.2646	83.1174	113.595	111.555	105.139	84.6908	44.6988
Wwc1	ENSMUSG00000018849	0.678459	0.697208	0.762208	0.140572	0.323334	0.98142	4.92712	0.530823	0.342245	0.659322	1.12194	0.101866	0.176249	0	1.48798	1.17653	0	0.542472	1.53136	1.58783	1.01934	0.481623	0.158291	0.740806	0	0.815054	0.577938	3.3095	10.751	0.150496	0.05212	0.962554	1.11016	1.62098	0.523026	0.702153	0.85664	3.95078	2.42312	20.5036	21.4879	0.306936	1.154	0.384004	1.29659	2.10848	1.73673	0.630024	0.12324	1.5529	0.659676	1.1357	0.512984	3.043	0.499241	1.98648	2.94501	1.3859	0.689959	2.72143	1.60465	3.545	3.51554	0.896385	2.49487	0.25456	0.749336	3.55581	5.4352	0.994298	1.08277	3.0815	1.5112	3.0595	5.9343	1.13101	1.22305	0.852815	0.24449	0.365836	3.27389	2.33027	0.843975	0.902709	3.79233	1.90246	0.618418	1.18701	3.85595	0.916912	32.7543	1.64114	1.0247	2.94033	0.488841	1.19513	2.03392	2.62556	0.343217
Mrpl58	ENSMUSG00000018858	32.089	28.4053	30.7866	2.9453	16.7306	33.8933	20.1758	10.6099	14.3943	74.6166	73.009	22.7282	19.4104	171.461	99.4765	181.082	57.0594	28.3843	38.9379	37.0483	15.6889	41.6471	53.4711	55.293	82.7844	17.4891	17.9558	32.1689	20.1055	20.2932	20.4085	80.6808	75.6667	79.5673	33.3784	66.1718	35.0492	13.5748	7.74009	26.6169	31.2575	51.3233	50.6523	66.1917	47.2033	41.4926	40.5889	31.5116	28.8676	86.609	48.6932	59.2226	47.5193	44.8703	73.3212	46.9029	42.7024	42.1898	29.6499	27.3136	34.4177	66.832	76.0698	36.2392	38.5503	62.1427	37.4644	43.7537	38.8022	37.7976	52.0124	30.5462	42.8446	58.7495	174.208	24.6118	49.7744	30.0198	34.6564	38.8129	49.7354	53.0011	63.3183	34.5055	30.4783	24.5002	39.2794	33.8135	114.775	78.1993	59.7142	74.9873	32.0223	38.4303	51.0894	60.3006	58.0604	59.0512	24.3257
Fdxr	ENSMUSG00000018861	12.4558	7.58872	7.53327	2.75643	11.1231	61.8686	68.0572	21.0124	31.4299	9.0454	13.8298	9.11058	25.4437	28.0393	10.7814	0.818955	0	13.478	5.21734	2.2549	13.4913	29.0633	63.6084	8.36842	10.8984	6.44304	7.38608	75.7966	8.2383	78.9394	114.588	3.87913	9.59853	7.51793	20.4207	27.7944	19.8326	26.2284	14.5118	10.4695	11.4368	2.56139	16.0504	2.30148	9.7279	5.89608	5.75834	7.70329	4.57233	4.25699	8.98142	11.2857	7.71052	17.3294	3.373	3.75276	19.9814	15.5253	15.5173	18.72	21.6501	13.7929	17.7972	22.3663	55.2111	0.688786	0.55585	23.6736	58.1888	6.43679	37.2487	27.0671	22.8521	0	0	25.3662	54.5035	34.1634	1.9293	0.279823	0	8.50693	0.985371	20.2704	26.8699	34.817	18.8863	45.7453	11.4631	5.12028	6.1926	22.4034	120.084	124.564	105.151	83.381	19.0145	5.1994	2.78508
Otop3	ENSMUSG00000018862	0	0.128954	0.404502	0.039062	0	0.70315	0	0.203398	0.17689	1.01982	1.5266	0	0.100048	0	0	0	0	0	0	0	0	0	0	0.109603	0.82908	0.177583	0.679757	4.9025	0	0.336654	0	0.470256	0.214089	0.193481	1.8362	0.42971	1.01715	0	0	0	0	0	0	0.031172	0	0	1.16721	0	0	0	0	0.028048	0	0	0.517757	0	0	0.022092	0	0.042563	0	0	0	0	0	0	0	0	0	0	0	0	0	0	0	0.072724	0	0	0	0	0	0	0	0	0	1.82088	0.089155	0	0	0	0	0	0	0	0	0.073783	0	0	0
Sult4a1	ENSMUSG00000018865	0.369145	0	0.470146	0.121908	0.301751	22.085	16.29	0.48628	0.33618	0.927017	2.46076	0.231174	0	0.040145	1.50859	0.225305	0	0.071332	1.36597	22.8872	3.4707	4.23611	0	1.36675	2.30845	1.78468	1.18134	66.8909	84.4092	0.3189	0.423948	0.257183	0.608601	0.267626	0.303386	0.729897	0	0	0.023458	0.982433	1.69789	4.11878	3.24996	0.667018	1.9045	3.2721	5.08991	1.23768	0.631185	13.6005	12.9442	1.54005	0.771957	15.354	13.4625	7.73583	10.8866	2.60209	1.3325	3.47173	1.72523	11.3148	1.73481	1.93134	1.58429	1.46849	0.132135	10.8306	0.9502	0.03509	0.45122	3.76302	3.05215	8.9809	0	0.949665	2.28358	0.85009	0.88707	0.213648	0	4.11266	0.450868	0.383926	1.84912	0	1.76321	0	40.7668	3.32494	83.9591	30.87	1.95929	1.15352	2.01585	2.67464	0.681355	0.65582	0.068012
Pnpla5	ENSMUSG00000018868	0.077386	0	0.10784	0	0	0	0	0	0.069418	0.4757	0	0	0	0	1.59219	0	0	0.256009	0.615831	2.4288	2.2211	0	0	0.520867	0	0	0	2.30625	5.2712	0	0	0.462754	0	0.477062	0	0.244413	0.372648	0	0	0	0	0	0	0	0	0.57402	0.582068	0	0	0	0	0	0	0	0	0	0	0	0	0	0	0	0	0	0.127944	0	0	1.28809	0	0	0.067984	0	0	13.7562	0	0.099433	0.472665	0	0.576188	0	1.17729	0.512593	0.435885	0.351677	0	0.486777	0.491591	0	5.51245	0	0	3.21502	0.251186	0	0.332527	0	0.699664	0.748829	0
Mrpl45	ENSMUSG00000018882	42.224	44.293	59.2315	4.81285	17.6421	51.9078	77.0418	15.7458	14.7434	55.6324	52.9005	14.9097	12.278	84.0795	80.155	51.6249	0	28.4912	40.6373	270.747	258.788	64.4953	84.8661	62.7825	66.6164	16.7619	18.9177	84.0598	140.86	28.3913	33.6245	60.8883	63.2855	45.132	15.751	24.9713	15.9808	19.071	17.4714	29.5113	28.6926	76.3843	41.6074	83.6793	50.7012	87.6523	49.726	59.6431	26.9369	109.735	63.6105	70.7346	36.6399	123.029	140.672	76.5132	116.713	69.0257	57.408	53.5847	56.7922	133.329	99.7338	48.5698	65.6827	162.235	119.468	73.3454	94.5007	83.5472	60.4502	56.8041	59.8078	18.2773	72.1965	36.8321	52.0583	58.6711	100.865	102.613	66.4524	121.286	92.4952	79.1181	44.0658	68.1446	62.7793	90.8581	55.4122	69.2178	44.5746	256.865	51.4699	44.8306	83.8643	81.5176	83.7182	77.2908	25.2686
Mb	ENSMUSG00000018893	0	1.02272	0.212603	0.105183	0	0	22.3155	0	0.302692	1.06905	0	0	0	0	0	0	0	0	0.172062	1.86837	0	5.00049	1.14234	0	0	0.523155	0.440898	4.01272	5.60869	0.649045	0.257417	0	0	0	0	0	0	0	0	8.11397	7.9708	0	0	0.237067	0	3.27337	0.481267	0	0.116878	0	0	0.121836	0	0	0	0	0	0.153438	0.065538	0	0.508163	0	0	0.083037	0.445215	0	0	0	0	0	0	0.579587	0.48703	0	0	0.207077	0	0.913	0	0.583201	0	0.528405	0	0	0	0	0	0	0	0.278526	0	3.19185	0	0.340308	0	0	0	0	0
Irf1	ENSMUSG00000018899	25.5176	4.00626	6.44102	8.88758	58.1815	16.7261	147.165	17.1633	28.2289	15.5247	4.82967	31.7789	30.8511	0.83228	0	0.07199	16.88	23.7271	88.2863	22.2327	10.0491	14.2613	14.9702	5.00941	4.79154	60.2696	73.7883	24.681	32.3996	58.7265	76.4463	11.986	7.6615	15.2858	71.1756	92.1399	96.7028	10.1525	6.75734	11.3063	11.6431	53.1801	70.4945	2.18769	2.86984	56.0834	33.965	4.23429	1.19345	83.7332	73.5061	4.10701	2.43927	76.2231	196.807	42.9451	81.9346	22.8417	20.3402	17.4	25.8755	73.036	112.141	15.22	12.4684	49.7951	66.2717	120.683	63.4286	26.3735	44.5902	68.5388	61.5846	44.6944	0	17.749	13.6919	35.6525	9.14433	3.38785	56.9415	27.0706	24.2265	120.405	53.9622	44.4462	62.6167	45.2895	40.3083	121.454	8.53432	98.4396	54.2677	52.8757	78.4044	36.4988	35.2613	20.4494	16.7148
Slc22a5	ENSMUSG00000018900	8.53057	58.9328	61.7506	1.2775	7.29461	4.09516	9.27415	6.97256	7.25148	34.6355	25.2319	2.51896	3.44623	11.2025	43.529	49.4883	0	9.66596	6.34616	3.81899	0.420738	7.49653	14.8099	13.0257	15.06	7.16011	9.41806	13.6073	0.230203	19.4553	19.6555	8.40063	15.4247	10.8757	13.2261	11.9912	9.44396	2.63479	1.46027	8.25143	8.32168	3.30524	2.6705	0.482887	2.27419	1.07308	3.11205	1.20287	0.90759	0.625474	2.5722	0.955211	2.22036	5.17322	4.48907	5.43013	17.5784	10.2248	8.51987	9.42346	18.3778	14.152	25.7534	6.06382	14.909	2.94783	2.42377	12.7684	0	7.39819	18.7711	22.1908	20.5564	14.2228	0	10.1283	10.5475	10.3622	25.2591	22.5306	29.7516	38.9477	60.9934	7.087	5.05996	1.25341	24.1832	8.40403	0.49372	5.60027	51.5237	3.08235	18.7164	15.6254	11.5384	7.69496	27.9016	36.4952	2.41533
P4ha2	ENSMUSG00000018906	39.7269	2.8806	8.55997	4.02154	17.9931	21.5339	44.3221	19.0402	29.4844	2.43207	5.32196	7.68074	7.09773	9.93559	1.93207	1.18448	62.567	21.7914	29.0198	46.1258	24.9028	48.2063	59.1334	3.78218	3.55321	20.7726	21.3796	61.7978	63.0238	114.201	114.185	1.7943	0.958638	2.19685	17.1572	25.0881	44.0691	1.36933	2.49051	48.4991	54.9663	17.5678	4.28744	31.1455	36.0861	12.3714	14.7473	33.5813	13.3928	5.41097	0.553781	49.2231	29.3406	28.0141	22.5767	8.70068	9.89321	46.192	28.482	43.2826	36.9425	0.306796	6.39066	35.6477	27.7922	18.635	16.3136	16.4313	28.2866	51.3049	44.0425	46.7294	36.3414	0	0	31.5692	35.3052	26.7032	11.4176	13.1974	13.6815	33.4709	27.9311	33.1483	33.7083	4.51044	13.1795	19.8321	8.84003	8.81503	0	6.73711	38.6715	34.5254	58.6947	45.7909	21.505	7.42084	23.4984
Alox12e	ENSMUSG00000018907	0.181396	0.573949	0.384739	0.112433	0	0	0	0	0.06892	0	0.817443	0	0	1.40574	0	0	0	0	0.496753	2.88175	3.42301	0.526597	0	0.14673	0	0.83626	0.205267	0.732689	12.9803	0.128264	0	0.562549	0	0	0.895783	1.3146	1.67782	0	0	0	0.092649	0	0	0	0	0.972499	0.124587	0	0	0	0	0.033304	0	0	0	0.043628	0	0	0	0	0	0	0	0	0	0	0	0	0	0	0.209892	1.09462	0	0	0	0.596966	0.178589	0.255669	0.486448	0.661163	0	0.628679	0.393194	1.03164	0.163293	0	0	0	0	1.21669	0	0	0.844359	0.940085	0.133727	0.058536	0.118009	0.821698	0.018302
Arrb1	ENSMUSG00000018909	4.12964	1.29682	1.61586	2.77869	3.83606	0.121696	0	1.84862	1.7474	2.40028	2.03836	3.52683	2.18632	0.2529	0.040676	0.16444	0.086959	6.91089	5.21587	0.216785	0.042161	0.640456	1.56275	0.285017	0.723182	2.99981	6.23517	2.25726	3.32019	7.95973	3.31089	0.551138	1.08297	0.4802	4.17588	6.17506	8.01475	40.7099	9.3333	5.44485	4.08531	1.35073	0.143197	3.40297	9.30798	0.746108	5.38916	2.54908	1.98661	0.368953	0	3.17709	3.01819	0.051112	0.045249	0.035247	0.437625	8.18519	1.87372	12.6579	7.70369	0.286058	0.046661	2.39747	2.89002	0.148898	0	0.183708	0.314423	1.81932	5.49633	9.907	2.13982	12.4851	4.43139	21.9202	12.2196	12.6103	0.101229	0.203093	5.38036	1.86744	0.439666	3.37923	3.68095	2.79246	7.02323	8.05721	0.10794	1.77226	0.076137	0.434082	9.56942	6.53715	14.0143	4.30818	1.53757	0.816568	1.61871
Il3	ENSMUSG00000018914	0	0	0	0.845924	0.130562	0	0	0	0.175899	0	0	0	0	0	0	0	0	0	0.727767	0.820617	0	0	0	0	0	0	0.566296	0	0	0	0	0	0	0	0	0	2.08617	0	0	0	0	0	0	0	0	0	0	0	0	0	0	0	0	0	0	0	0	0.13478	0	0	0	0	0	0	0	0	0	0	0	0	0	0	0.16355	12.8723	0	0.465339	0.586018	0.392348	0	0	0	0	0	0	0	0	0	0	0	0	0	0	0.766941	0	0	0	0.480734	0.230044	0
Csf2	ENSMUSG00000018916	0.208743	0	0.109213	0.363134	0.399492	0	0	0.616639	0	0	0	0	0	1.64167	0	0	41.6785	0.645435	3.00465	0	0	0	0	0	0	0	1.51977	0.956824	0	0	0	0	0	0.258551	0	0	1.76843	0	0	0	0	0	0	0	0	0.390254	0.725491	0	0	0	0	0	0	0	0	0	0	0	0	0.211651	0	0	0	0	0	0	0	0	0	0	0.475234	0.180688	0.289758	0	156.788	0.914623	0.493559	0.687892	0	0	0	0	0.399624	0	0	2.41547	0.172172	0.863474	0	0	0	0	0.624781	0.369286	0	0	0	0	0
Tm4sf5	ENSMUSG00000018919	12.0797	1.17351	1.15503	6.76388	5.86473	14.4675	60.8305	9.65102	7.08111	1.85675	3.57843	3.2959	8.64803	0	3.55816	9.58782	26.2731	4.73854	10.3073	42.6966	45.3356	3.69561	0	3.62788	1.08596	12.5229	7.59291	51.2942	63.737	0.327264	0.679822	2.00382	2.21015	2.20306	4.73731	7.38335	3.49102	0.467797	0.782794	0	0.105129	26.2827	22.661	0	0	7.76903	0.977903	0.459123	0.179272	0	0	0.290753	0	0	0	0.220986	0.511528	16.3256	14.8523	16.6269	25.995	0	0	32.6745	30.4409	0	3.09415	0	0	19.4496	17.089	20.9512	28.6111	7.31341	19.698	10.1839	18.9412	19.0874	1.18969	0.874312	2.84217	3.70741	2.31997	29.7877	66.1293	16.3272	22.9764	60.0602	8.32225	2.5654	5.47457	0.110546	17.3605	23.2111	17.3346	9.61429	8.12019	6.31026	4.01193
Cxcl16	ENSMUSG00000018920	2.82539	1.08539	1.07981	0.838462	2.94363	1.67195	30.2483	5.06949	6.97213	0.69394	0	2.65646	3.59673	0	0	0	0	10.8948	4.69002	0.581252	0	4.42575	5.1295	0.195166	0.103012	5.80436	4.13321	6.74664	1.77036	44.2204	40.8209	2.41114	0.680697	0.89465	27.195	25.6983	17.7186	1.07664	1.29707	2.88343	3.44073	0.136548	1.16523	0.13512	0.506363	0.81062	1.20686	0.20866	0.098821	0	0	0.098657	0.162951	0	0	6.04731	1.06828	1.41698	0.781666	1.4797	2.31064	0	1.02921	0.815308	1.03611	0.542457	0.591062	0	0	2.33347	1.81482	4.35552	4.37179	0	1.08086	3.00531	1.07207	2.07285	0	0.285195	2.83697	0.833642	1.01288	4.16957	5.28722	3.71346	6.51248	3.81227	5.45733	1.61084	0.197734	0	4.89105	4.15076	7.65725	8.27403	2.03783	2.26154	1.60311
Pelp1	ENSMUSG00000018921	11.1059	39.5081	30.4044	3.69264	15.3912	20.3037	63.6941	15.2579	13.7349	36.737	17.8917	13.5141	11.4663	6.13386	17.836	10.0855	0	3.65519	6.40621	2.04465	3.51957	0.989374	1.53144	62.579	72.8515	21.8439	22.0669	29.1718	23.2038	26.3557	31.368	63.5581	69.9304	63.1634	27.2698	24.2572	20.0504	21.5134	9.93507	50.7242	51.171	8.79702	24.9421	1.88992	19.0542	6.03264	26.0941	4.9923	13.6466	9.80361	35.6573	8.48988	15.7575	44.276	24.9809	36.4109	54.2132	25.8575	21.7818	28.5774	14.6439	20.751	77.1125	22.0954	29.1243	2.36845	1.45499	41.7766	82.2401	2.19689	26.7577	28.7276	30.23	18.3534	19.4653	9.7921	12.3626	7.51523	1.59137	0.894159	1.18096	12.4775	6.06118	3.62246	3.91311	2.10398	2.67292	5.16825	10.9253	18.947	2.65669	10.5135	12.4705	8.28236	5.99251	2.38395	14.2025	18.9432	1.37862
Med11	ENSMUSG00000018923	22.883	17.4109	24.7111	2.9717	13.9257	17.6368	23.2718	13.0223	13.2389	20.8255	24.173	19.1967	13.2534	28.1775	13.0561	19.2849	38.0176	17.0373	29.0772	46.1231	37.8706	40.8642	51.9689	19.5203	19.4089	15.3309	15.8829	25.52	19.8265	31.9935	25.8744	25.0587	27.2619	22.9878	25.0461	31.2594	24.5487	22.7581	24.2104	45.5863	40.5941	19.1785	55.2662	28.2775	34.3165	33.805	25.6696	18.6879	15.9811	18.3847	35.7192	34.1044	33.3936	27.864	20.1873	20.0324	38.6382	24.723	20.7508	18.7234	20.0939	17.3636	31.5084	17.4076	23.2328	31.3195	30.655	0.8128	39.5954	31.4607	24.1546	18.2325	21.229	14.7856	0.896335	11.9804	13.5883	21.2349	51.7912	36.1221	18.2848	20.4235	33.4032	36.818	22.9424	14.1914	23.0947	32.574	63.7534	21.6392	1.30438	33.0061	26.0596	24.6369	26.3298	36.5914	28.8669	21.269	11.2308
Alox15	ENSMUSG00000018924	0.984649	0.162727	0.590631	1.18293	1.49732	0	0	1.97431	2.47627	0.284491	0	0.153741	0.216807	0.515888	0	0	0	0.415327	0.717513	4.67768	0	0	0	0.370771	0	1.42895	0.963558	3.79541	1.48276	1.2185	0.083076	0	0.440595	0	0.397445	0	0	0.229361	0.129949	0.076979	0.057103	0	0	0	0	0	0	0	0	1.29088	0	0	0.111701	0	0	0	1.89543	0.847123	0.594904	0.056572	0	0	0.890892	0.669079	0.050649	0.594884	0	0	0.093609	1.41525	0.459269	4.04845	0.231901	0.88531	0	0.295827	0.610836	0.053236	0.064662	0.410609	0	0.274074	0.218193	0.232672	7.40372	0	0.696446	0	20.9945	0.791954	0	0	0.31936	0.76692	1.23218	2.01241	0.161714	0.67077	0.472326
Heatr9	ENSMUSG00000018925	0	0.27389	0	0	0	0	0	0.075476	0	0.107521	0.235966	0	0	0.154829	0	0	0	0	0.186962	0.223436	0	0	0	0	0	0	0	0	0	0	0	0.242204	0.124655	0.392619	0.21517	0	0	0	0	0	0	0	0	0	0	0	0.263932	0	0	0	0	0	0	0	0	0	0	0.020029	0.039653	0.151277	0	0	0	0	0.132271	0	0	0	0	0	0	0.077012	0	1.32879	0	0.247624	0.386154	0.367068	0.183357	0.142592	0	0	0	0	0.206781	0	0.248753	0.095668	0	0	0	0.094149	0	0	0.096572	0	0.373349	0.268791	0
Ccl6	ENSMUSG00000018927	9.44223	0	0.259041	6.218	8.47319	0	2.33393	10.8824	10.1017	0	0	7.39614	2.76661	0.652476	0	0	28.4424	2.64469	24.7269	0.65973	0	0.610569	0	2.14311	2.94754	8.76267	18.1878	0	0	7.58544	2.86801	1.53216	1.84531	2.83066	3.81633	7.38552	7.02035	5.74084	5.07502	1.76503	1.50975	0.99222	0	2.65316	1.41363	20.2188	12.8172	1.87778	0.892763	0	0	1.31637	0.355494	0.020833	0	0	0	5.57539	3.40693	2.36366	6.37195	0	0	2.84991	5.99025	0	0	2.75755	0	9.90404	8.4858	8.2473	4.79875	26.6021	0	2.34834	12.1245	9.45731	4.5742	0.842962	7.92623	2.25779	0.676834	19.4744	6.01885	3.79288	15.3148	2.71938	0	0	0	0	4.6599	4.21855	1.64738	4.34542	4.96063	9.28302	6.87269
Ccl4	ENSMUSG00000018930	40.2338	0	1.48619	24.3176	32.9016	0	52.3166	97.1601	50.7825	1.6202	7.63251	36.6497	16.8695	0	5.51125	0	0	14.1811	40.6545	0	0	13.9292	88.1624	0.236594	0.549533	6.25265	15.7522	7.10573	0	7.4311	13.1905	16.3431	3.10072	14.1634	5.47701	16.5861	5.82208	0.389046	1.30267	1.42693	1.06916	1.48341	0	5.6451	0.803251	19.2347	9.05558	3.86781	2.11102	0	0	1.71479	0	0.155374	0	1.59463	0	42.1105	44.2938	25.5973	51.151	0	0	50.7176	52.4793	16.0738	3.67871	0	0	45.2698	35.0206	85.1317	108.262	10.6035	0	21.5872	37.2358	86.9696	13.9979	0.780764	0	4.50761	4.71948	116.056	266.126	35.9269	47.8325	34.9418	0.385036	0	0	0	30.1211	39.3951	33.4864	58.4708	2.08	6.24732	33.2221
Natd1	ENSMUSG00000018931	17.2017	14.911	15.1282	4.06077	20.1258	17.8895	7.75752	17.3593	12.9539	13.8791	13.7209	11.1373	14.5711	8.13171	11.6211	20.9188	0	23.6825	10.6479	9.21428	0.142208	6.47942	29.8697	70.6526	104.188	15.8163	15.6428	15.5524	5.21851	31.2426	33.4059	95.9857	98.4707	76.1587	20.0212	28.5783	18.8203	45.6759	16.3728	28.766	29.2	5.02146	16.7858	1.97843	8.34623	4.32342	10.1282	6.58836	5.82216	1.9961	8.24984	3.54848	6.72627	12.5177	4.3345	14.2889	8.76164	48.3747	29.2023	44.1069	61.0305	3.5471	21.5112	37.2146	59.4736	3.05188	3.62131	8.14316	52.0073	20.4494	42.7619	48.8322	32.6913	10.0564	0	31.5785	34.7153	35.8895	3.61865	4.22518	41.7652	24.5839	21.288	9.93983	6.22431	4.05518	33.4993	35.4665	2.72526	4.28699	32.2856	5.8653	30.9015	24.128	32.1819	12.7505	15.9077	12.1048	7.11972
Map2k3	ENSMUSG00000018932	70.3224	25.9439	41.6828	36.986	62.5299	25.2269	7.64251	56.6809	31.9173	14.6664	16.4237	32.0784	40.798	7.21854	4.45831	28.5215	35.4006	51.0444	67.5011	3.74373	5.69066	2.94777	9.08201	17.3	24.7184	39.3473	34.3995	69.4738	112.58	74.9976	90.3617	11.5623	18.0436	15.2868	44.9598	58.1622	50.3979	78.5883	64.9271	39.5056	40.8674	6.39832	56.3107	2.62704	29.9569	31.5297	18.4573	29.1032	18.4777	9.20952	16.0112	38.7559	30.9405	19.7587	23.4599	17.1085	26.1361	71.5766	40.4221	72.9928	50.078	8.087	26.3761	94.8186	57.695	3.10188	1.82506	18.8818	45.9558	32.6945	57.3664	90.1597	65.7189	5.59634	0	104.139	85.1966	42.8317	5.12589	2.3433	16.7364	31.2005	50.5707	11.1084	11.5389	8.94218	38.4389	77.4598	1.28711	6.6826	2.56558	2.92082	72.2812	59.1538	89.0278	6.61847	24.5475	28.6074	24.2166
Ywhah	ENSMUSG00000018965	66.519	38.4513	48.1218	27.4651	107.125	83.3621	112.75	112.292	117.816	25.9425	36.8195	80.4818	66.6092	37.8959	23.0393	47.5266	31.1427	64.7008	72.7464	18.3972	5.31762	33.4664	115.667	207.566	227.696	119.053	122.84	54.9194	25.5034	340.77	402.184	142.516	140.35	144.559	118.884	157.856	126.147	128.374	99.4948	196.929	197.477	25.0767	113.564	38.2113	216.104	36.9437	110.323	80.5223	168.397	20.5931	85.5483	81.7452	169.994	37.2811	29.9293	45.0348	44.11	161.939	117.066	132.583	131.206	38.377	36.8509	125.911	148.531	12.3685	17.6501	5.58656	87.4243	64.5384	103.184	136.155	110.757	21.072	16.7574	94.2737	130.013	115.72	5.96816	9.25313	32.1697	35.1431	25.4202	27.4268	42.2924	43.179	86.6475	103.478	8.50402	22.9119	1.07243	16.2826	89.5022	70.6886	95.3985	69.6013	36.3207	27.8412	29.7601
Hoxb1	ENSMUSG00000018973	0.866548	1.18988	0.527651	0.276661	0.190922	0.89135	0	0.238927	0.200968	1.78003	0.398831	0.447094	0.328529	0	1.88018	0	0	1.04069	3.42546	1.63834	7.75544	0.265094	3.07027	0	0	0.350048	0.167804	9.07068	3.24951	0.408973	0	1.06551	0.666024	0.417924	2.33473	3.08611	1.86948	0	0.035731	0	0.092753	3.32862	1.78392	16.3916	18.8198	11.5588	4.91681	13.5599	5.64462	0.085477	0	21.3494	12.6477	0	1.77346	1.17461	1.20879	6.6101	1.6184	1.21261	0.459609	0	0	0.093846	0.147108	0.088136	0.214871	0	0	0.691406	1.95457	0.689228	0.280255	18.7212	122.777	1.48582	4.7927	1.93425	1.90472	0.60775	5.54295	4.67441	1.68203	1.62693	0.465377	4.52086	1.25079	2.83702	0	3.52539	0	0.193177	2.21389	2.86421	0.833775	2.37562	4.42164	4.50701	0.225939
Sart3	ENSMUSG00000018974	15.7821	73.6213	66.4705	5.31153	20.4072	12.7209	30.0494	22.6678	20.5625	39.6104	49.4088	13.1231	12.7813	5.42237	37.4671	19.5151	0.040132	10.1154	7.27328	2.03445	3.79883	2.99014	1.1163	61.1465	70.7089	23.0187	25.1167	29.7649	41.7119	35.2677	37.8379	55.2254	63.0453	55.6079	22.4617	31.1265	24.3996	26.3389	10.4722	49.5133	50.4415	7.20592	27.4258	3.51666	31.3828	6.39882	28.2758	2.75736	18.0098	3.99427	40.1521	5.25153	29.4416	34.7144	42.1498	37.0975	55.9649	42.0176	26.8455	55.4189	63.3369	36.5404	77.4397	35.6069	46.292	3.95906	1.95798	64.6459	22.305	4.03423	23.4239	78.5057	43.8198	16.4579	20.447	23.9471	33.1586	14.6998	5.89962	3.24024	31.8654	15.9971	15.8177	4.3563	1.43154	2.88523	16.4948	10.393	0.201789	14.1357	18.2792	4.95021	15.3649	11.6105	9.31386	3.64665	22.2335	26.7608	2.18537
E2f2	ENSMUSG00000018983	13.52	0.564049	0.445614	24.6359	21.1594	0.104146	0.31035	16.5971	17.7297	1.71948	1.34335	17.621	4.97793	5.15904	12.0456	2.47592	10.3858	77.7789	70.5936	1.59348	0.057583	2.12587	5.81091	0.920635	2.32063	14.9205	12.2957	0.516273	1.42623	5.56483	5.077	1.54446	0.734275	2.02178	2.35996	2.34295	2.82161	169.034	92.8929	12.3853	12.1131	4.34999	1.57403	1.92394	3.97895	2.73123	2.40788	2.41423	1.55431	1.67308	4.35379	1.7753	2.88417	2.50657	0.552684	8.43084	2.72314	4.29463	4.93794	8.34592	1.37206	8.71179	4.10189	8.08533	4.22848	0.85615	1.98823	3.74726	0	2.17371	2.9074	5.11515	5.37874	14.1667	107.06	13.0663	11.2928	8.15179	0.682991	1.88136	21.9295	11.3302	2.75735	2.37717	11.3953	13.5101	10.9518	25.0251	15.0416	2.26118	1.63244	3.6847	6.75065	6.87469	4.91049	3.89533	7.16432	5.87056	12.2091
Slfn3	ENSMUSG00000018986	1.07626	0.403211	1.80783	0.385774	0.592155	1.60586	0	0.647202	0.464321	0.263291	1.81178	0.093718	0.179277	3.53641	12.5111	0.05157	0.07306	0.535335	3.54937	0.897602	12.3131	0.608219	0	0	0.054588	0.317829	0.319834	3.49125	5.15075	0.509594	0.20058	0.66891	0.735395	0.092519	0.901264	0.864642	1.09244	7.78352	0.559358	1.44631	1.13916	1.4183	0.775771	0.013141	0.018727	3.57317	0.784726	0.066422	0	0	0	0.150936	0	0	0.178807	0.586037	0.055919	0.316818	0.283369	0.491391	0.204764	0.406508	0	0.163007	0.524657	1.60728	0	0.073387	0	0.848727	1.55728	1.68741	0.482414	5.49243	0.211467	1.84433	2.36341	1.71908	0	1.50644	0.81908	3.65406	2.96033	1.67207	0.237504	5.08471	2.70135	4.00292	0	1.30152	8.25129	0.072783	1.47752	1.79549	0.828538	0.611039	2.86521	2.34743	0.296731
Nars2	ENSMUSG00000018995	6.22326	21.8181	23.8788	2.07876	7.10584	5.51081	3.74618	6.21311	4.95081	9.91179	15.6482	3.32925	6.15518	5.74008	17.2398	40.6217	0.182566	2.40677	2.93686	6.47934	2.01719	2.20659	14.4337	26.9314	20.3624	4.70431	6.03232	14.0437	21.8722	13.6476	13.5796	23.1232	23.3575	21.2138	11.2252	15.5094	7.12956	6.39649	3.93656	9.21163	7.31438	6.93333	5.33772	1.18409	10.451	4.90244	7.7915	2.42981	6.83892	0.818366	5.40202	3.31748	5.76483	39.0699	27.7765	18.1503	33.9347	23.7379	18.2888	19.7029	24.7996	24.3425	26.6407	16.1226	27.1312	7.85713	9.00663	20.5348	54.3101	8.90815	13.3784	32.8473	24.9013	3.65802	0.139344	10.3066	17.8834	8.56788	4.32203	8.17912	12.6632	16.2888	16.0147	1.61176	6.24394	2.20583	17.934	22.5124	0.555115	9.23117	27.2917	1.82229	11.2278	7.14787	8.5518	0.862831	16.6232	16.4816	1.27191
Slc35b4	ENSMUSG00000018999	31.3332	21.6147	26.4792	4.01697	13.5105	1.39807	0.117837	13.7125	11.8926	29.0284	18.2322	10.1238	9.32202	13.4023	11.2932	12.8029	0	14.7335	7.75917	15.1038	0.772801	17.9999	25.0653	32.0679	36.5781	13.1203	16.245	18.894	11.8423	27.1459	26.8695	18.4034	32.6531	29.3222	11.764	17.4184	18.4511	8.20308	3.6302	17.8981	19.6198	11.1979	17.056	2.68702	8.57934	3.40003	10.6273	8.28248	4.49504	4.26974	4.75856	6.43256	10.7729	13.9666	6.5076	7.23361	12.3713	33.3408	24.8545	32.0134	39.261	11.2087	26.2524	17.4235	38.8657	5.66581	7.33713	9.19106	18.6825	21.269	34.2031	29.5399	37.6087	0.818349	3.38805	27.6941	33.948	30.9161	6.29472	6.48879	24.2905	58.4467	40.2949	8.19849	10.6273	7.33068	31.9097	18.5502	16.7439	10.3721	0.320436	22.325	32.9638	25.2164	37.789	17.271	28.895	28.2342	19.0115
Dnah1	ENSMUSG00000019027	3.6431	0.987178	1.32208	0.69197	2.38145	5.1671	8.87415	1.84527	1.99823	0.812649	0.72825	1.14579	1.73993	1.02183	0.035886	1.49809	0	0.875871	1.30227	5.99632	4.1769	0.957209	1.63643	0.173498	0.056435	2.36738	2.98721	5.0644	7.09011	5.80898	4.93396	0.177359	0.166597	0.112121	2.65932	2.4325	1.2893	0.018518	0.042434	2.07703	2.15561	0.082078	0	0.104258	0.233697	0.247015	0.423863	0.25825	0.107692	0.078766	0	0.221548	0.263033	0	0.088368	0.0624	0.006418	4.17331	2.78771	4.30167	3.70019	0	1.42672	1.93933	4.36215	0.60086	0.595628	2.18956	1.29883	5.00393	5.46177	5.47899	6.68586	9.50365	0.19358	3.28036	4.47582	2.89375	2.57566	2.22316	0.953915	4.15816	3.20788	2.00344	0.03129	0.99967	2.05384	1.52011	0.191754	0.277838	0	1.49423	2.75898	2.67576	3.61345	1.92561	2.76601	1.09297	2.48821
Dalrd3	ENSMUSG00000019039	22.1229	10.05	13.3309	5.51446	19.4631	4.12569	32.3002	20.078	19.2774	9.29579	24.4252	16.0548	10.8363	24.4712	19.9194	59.5604	0	18.2332	31.4678	1.55725	0	9.67158	19.7855	89.771	80.9747	19.5074	29.4349	37.5133	25.6798	39.2018	41.9252	108.556	119.588	95.2033	26.3544	23.6528	7.50857	36.1617	20.3198	52.9104	55.6844	7.20776	68.1145	6.69376	26.3319	41.1051	38.846	13.6298	9.56242	53.4898	59.3763	28.8357	23.5744	17.0653	28.7598	34.9876	33.7346	39.2099	26.0524	42.8542	31.6493	50.3307	62.0556	31.7449	43.2723	8.74219	8.9802	47.3359	23.6826	18.5676	50.4722	52.7813	42.3535	23.6685	0	21.4176	19.1979	31.188	0.084324	1.68473	7.19755	9.59344	8.30809	18.2062	6.38518	9.36842	21.0861	33.1347	34.1531	8.25288	0	21.4089	17.5053	24.9216	11.6618	11.8165	12.6214	13.298	6.93409
Fis1	ENSMUSG00000019054	233.506	227.424	234.688	92.269	117.965	36.6336	158.844	120.436	114.586	232.979	259.133	143.57	115.872	266.739	269.368	300.722	155.602	170.676	290.144	84.0442	59.6777	197.733	207.19	67.7581	84.5516	134.521	109.269	72.2455	75.8943	166.127	156.491	84.7789	79.2459	81.8621	148.9	147.069	129.067	132.713	169.283	138.894	143.397	161.031	143.074	269.597	150.845	226.004	126.271	146.031	108.736	272.513	163.172	205.456	137.378	185.601	156.971	157.367	190.193	239.977	205.327	223.827	233.797	148.725	147.917	233.298	234.955	195.187	89.6909	141.005	242.418	244.388	268.356	207.621	212.577	103.883	205.597	172.007	182.69	218.543	274.336	253.311	205.41	308.46	323.958	208.083	310.329	212.484	218.608	251.605	192.094	184.514	213.556	216.557	189.576	187.173	241.236	305.503	393.564	309.226	162.287
Plod1	ENSMUSG00000019055	102.837	0.940666	6.51702	7.71382	37.1942	15.5979	32.0783	40.3428	44.5148	2.7004	3.06262	29.2064	22.9965	8.28967	7.62487	0.143599	0	29.3966	31.1136	9.54683	3.29389	34.8581	7.32505	1.22475	1.38248	37.6362	36.5211	20.5936	12.9559	107.558	116.185	1.61336	1.9877	0.968265	39.8317	33.7663	42.4167	22.9307	14.1205	84.2429	92.3247	1.68099	22.0692	6.69379	17.8278	11.2844	6.40215	21.7892	9.45714	4.54678	7.76221	17.6802	14.1388	24.9189	35.9102	16.91	26.8315	53.9246	39.1221	54.1607	60.9026	15.8119	34.9917	37.8091	74.7708	13.1203	3.65464	49.3616	46.3544	51.3406	92.3021	80.2544	78.44	3.73515	33.9097	69.5026	74.7722	80.161	11.504	6.24024	44.8578	50.3388	20.78	55.1932	19.5817	20.2704	33.6646	37.5763	0.67406	24.5957	24.1572	17.7149	65.1632	61.5319	87.2629	66.0786	39.7835	9.53791	63.73
Rab3d	ENSMUSG00000019066	7.25602	5.96739	5.49429	1.07936	3.42028	4.47065	18.3762	4.91903	5.71702	10.3697	2.98506	1.35345	4.97224	6.20858	2.57634	0	25.1383	7.22889	7.6241	2.32037	0	8.76066	9.2775	53.3338	85.2053	7.73054	7.10104	8.79377	8.5112	24.2443	20.7141	71.966	86.3372	73.7203	7.57998	15.5334	7.60653	6.88673	3.76288	41.4211	40.4615	17.9631	16.5733	0.51244	1.88491	5.97889	1.78796	1.25548	0.426647	0	0	1.25092	0.558875	0	0	0	2.1143	7.48629	4.63737	6.17136	5.22093	0.311538	1.33415	5.60569	5.53524	0.212801	0.606582	2.97608	0.178277	3.46844	8.62895	7.80012	6.67511	23.1545	0	6.5655	11.147	8.78591	3.71678	2.2275	5.64285	17.1349	9.71991	9.37256	10.7565	8.96467	10.4308	8.49385	0.752978	1.53713	16.5102	1.12132	11.6135	13.8454	17.1721	13.8044	11.9307	9.57211	2.2982
Mfsd3	ENSMUSG00000019080	6.63489	2.7109	2.47002	0.592811	3.49168	2.16885	22.5187	1.88309	2.86118	5.39746	3.3142	2.3598	5.48732	6.50874	5.00829	2.05862	0	6.32904	3.21713	6.07263	4.2747	10.0127	7.43415	17.235	19.6354	3.49076	5.98257	2.31198	27.0191	3.69021	5.80086	15.7639	22.268	17.3198	5.23713	5.18701	3.3398	4.54436	4.24903	7.43595	7.69416	14.5088	1.41089	5.0619	4.89805	8.91632	4.67863	4.33666	2.31309	2.80255	5.13066	6.18266	2.5851	6.90506	4.60079	5.22867	10.8398	4.65803	3.6216	5.00951	5.22307	5.22645	7.07959	5.76666	6.26428	7.1517	3.2438	1.41632	29.3588	6.68923	7.9402	7.12914	6.99095	3.11535	0	2.50433	5.63158	6.03411	2.82092	2.2991	13.0219	10.714	6.49256	10.9956	8.2514	12.132	13.1907	11.8173	0.904005	15.2095	0	12.6467	5.88554	8.99176	6.20506	5.97318	9.67323	3.19774	3.1004
Slc25a22	ENSMUSG00000019082	27.5897	3.08126	4.09213	2.74143	20.2142	17.0234	16.3385	15.5747	14.5309	1.92533	0.911828	14.7907	6.92395	0.017463	0.453998	0.027245	0	9.11726	3.06955	0.818681	0.82306	4.75483	1.55496	2.14588	3.89934	16.9447	15.5685	17.9444	26.9585	32.5387	27.5813	4.4419	3.30769	3.24931	15.1405	31.5391	20.2799	13.2114	8.30404	22.8013	23.6735	23.3022	53.3801	2.65221	14.3466	21.0796	25.1926	22.3496	6.33829	23.0135	29.8385	15.0951	22.769	33.9038	21.7848	20.7889	28.982	21.9163	20.4033	27.862	24.2369	28.3608	30.6114	17.3728	36.3595	2.24629	1.48328	27.4785	33.3338	3.44319	22.0198	30.2293	31.9703	0.461074	0.143145	18.5576	22.6467	17.9854	1.27661	0.27277	15.2866	9.39762	0.529312	4.19201	8.44623	6.10974	26.3387	11.3177	2.20204	26.1121	46.2454	17.3845	23.5437	25.3523	12.9898	5.971	8.93519	1.39888	5.65951
Atp6ap1	ENSMUSG00000019087	129.913	50.0004	55.7111	13.7046	42.1731	86.8248	24.9697	39.1065	39.3146	18.6844	19.2276	44.1727	34.3887	83.2899	33.7837	35.2176	155.927	49.3509	68.9074	71.2306	112.149	132.741	91.06	113.001	120.196	62.7883	64.0748	136.627	161.792	87.4915	107.324	43.375	55.2115	56.0567	83.4153	92.2328	77.4134	47.8058	25.1639	72.2406	75.9267	51.4814	69.899	35.6228	34.3394	60.9841	41.2016	63.6883	19.6354	71.8738	53.7907	62.5291	38.5664	104.496	177.217	83.2019	124.81	119.777	105.916	108.378	110.994	95.8156	121.103	88.6449	187.182	81.7697	103.218	76.2501	87.4073	110.876	102.882	138.966	218.734	7.6234	0.376958	84.2896	120.045	108.4	124.707	73.4462	195.961	237.962	136.456	105.248	102.199	116.24	134.65	156.087	150.508	159.832	195.038	118.355	130.831	108.641	165.986	163.426	77.8714	27.3641	73.7564
Dnase1l1	ENSMUSG00000019088	17.6261	6.16899	5.61571	4.51592	8.88035	6.65519	2.34648	9.01659	7.64515	2.16474	2.67656	7.63473	6.23875	2.855	0.831063	0	0	23.8152	28.0849	2.86309	0	17.4321	15.9889	0.723725	1.47603	7.90842	9.29057	3.03312	4.31609	19.2021	21.57	1.36195	2.23319	0.551281	10.1483	11.1957	11.8407	29.0088	17.9848	9.49491	11.1932	10.9339	0	4.2684	1.97173	5.0788	2.45912	3.18213	0.784439	0.06217	0	2.89789	2.69006	0.411656	0.0886	1.44589	1.6449	8.29182	16.7612	9.93952	12.1624	0	0.371726	15.2849	9.00495	2.41519	3.99716	7.08382	0	18.0244	13.1523	9.74902	13.2885	2.99455	0	22.2593	14.8169	12.7337	14.9592	13.4853	8.42099	11.8509	17.8563	14.7313	6.32961	9.94401	30.7997	28.7684	6.97711	6.45322	1.57471	1.83853	20.8381	13.3177	19.8865	14.1488	16.0665	2.48932	9.52561
Aldh3a1	ENSMUSG00000019102	0.114113	0.115624	0.725932	0.043888	0.06267	1.95931	26.6251	0.12568	0.328905	0.295947	1.21432	0	0	0	0	0	0	0	0.20011	11.7865	0	0	0	0	0	0.169321	0.172843	7.28995	1.27777	0.404279	0.539186	0	0.221078	0	0	0	1.2516	0	0	0	0	0	3.17488	0	0	5.88995	2.99296	0	0	7.42414	1.9873	0	0	1.01975	9.18034	0	0	0	0	0	0	0	0	0.079056	0	0	0	0	0	0	0	0	0.043505	0	0	0	0	0.086599	0	0	1.25846	0.101203	0.132669	0.212856	0	0	0	0.094271	0	0.12347	0	0.270505	0.224352	1.17023	0.329554	1.63448	0.599469	0.26862	0.042811
Ccl9	ENSMUSG00000019122	2.87685	0.115607	0.32056	5.60681	5.28719	0	15.2749	13.0649	8.03603	1.38213	0.308862	2.64803	1.20853	0	0	0	0	0.566029	6.41945	0	0.120107	0.876204	0.703069	0.122248	0	3.46266	4.70084	2.00129	0.144012	2.45867	2.84402	0.674164	0.327689	0.86961	2.40016	1.61789	0.671788	19.7217	15.9799	2.62639	1.80706	0	0	0.150021	0.152566	0.835647	1.7543	0.117234	0.182785	0	0	0	0.134114	0	0	0.066789	0	2.8986	1.53457	1.05415	4.28799	0	0	2.55492	1.73009	1.08029	0	0	0	4.36547	2.68921	1.88737	2.62159	0	0	1.7514	3.44825	3.5221	1.18766	0.657652	1.62577	1.36398	2.00711	4.34379	1.14969	2.26393	0.068731	1.64154	0.85574	0	0.14439	1.67021	1.84962	2.28425	1.35451	2.31298	0.238538	1.02422	2.46358
Scrn1	ENSMUSG00000019124	4.32127	1.81133	0.232529	0.856127	2.43366	12.1802	21.5496	4.81736	4.61822	0.514382	2.89082	0.90433	3.09972	0	2.04764	0	0.948166	6.57635	6.85566	10.2369	2.81215	8.23198	5.2355	0.05454	0.896869	6.49608	7.68316	10.7607	12.551	6.03459	7.49083	1.14451	0.211422	0.051135	3.73404	2.93668	6.08115	0.057088	0.018524	2.45752	7.77612	3.77615	0.139467	0.476726	1.22012	1.72628	1.36491	2.07198	0.753605	1.607	0	1.84272	1.51285	0.954623	0.067121	0.29367	0.046703	14.5355	9.3994	12.208	7.18782	0	2.09514	14.043	11.5709	0.67438	0.133894	1.13237	5.18139	2.23219	6.91814	15.6514	9.94	3.98253	0	4.46175	9.36835	3.32228	1.08472	0.901094	11.7059	3.0361	1.84838	4.86924	8.46765	4.35145	6.02151	8.14461	0	3.32665	33.2462	0.508883	9.71287	7.24817	11.8521	4.03346	1.93634	2.15905	1.52047
BC005537	ENSMUSG00000019132	12.5978	18.8191	19.9378	5.65857	11.9592	14.0253	8.89154	15.0894	11.8924	11.7965	14.7213	20.7334	7.80544	37.2539	96.9815	114.552	0.599882	39.3301	55.88	39.363	26.1584	11.286	113.105	25.8247	40.3639	14.9462	15.6551	18.2193	18.5376	22.3273	19.5356	24.6867	24.1006	30.8186	23.3341	20.391	16.2188	66.7384	43.0305	76.1064	74.4876	12.2827	6.26258	7.09746	18.3806	9.6011	9.94686	4.68678	4.36867	4.83319	9.42452	5.93481	6.39105	29.2374	20.5535	15.8357	15.3611	16.6826	11.7813	13.5596	19.2621	33.623	14.0474	13.5649	17.8842	13.9125	22.3329	19.8647	30.7719	41.5958	17.2278	23.735	21.4348	22.629	6.91316	20.0833	20.2357	25.9879	22.6903	25.2596	29.0361	22.1737	20.5799	22.0149	13.3572	10.5736	27.7212	19.9631	17.0708	19.5323	39.1187	22.8604	30.0624	20.2114	32.6032	14.8819	35.7407	33.4385	10.1131
Isyna1	ENSMUSG00000019139	165.593	23.1384	17.9164	31.8129	114.017	158.76	200.405	92.4631	81.3923	22.2469	12.1714	95.1749	210.111	11.7008	8.8238	0	2.51021	79.2563	44.7828	28.1655	13.5981	17.8156	23.3983	11.3633	16.3831	99.9694	117.722	65.403	70.8031	114.488	134.296	28.0927	22.3412	30.4813	213.791	252.863	161.434	31.8162	18.7653	85.1816	95.852	77.6597	109.949	13.9696	81.4204	111.731	116.672	43.5118	62.0581	165.867	197.579	63.1452	73.4845	193.419	252.196	241.219	185.272	166.94	144.507	218.387	335.658	185.971	308.864	265.176	351.999	5.35724	8.24009	204.286	195.827	60.0215	341.073	334.227	304.481	118.591	26.081	135.912	179.356	151.93	3.7771	1.95432	66.848	57.2076	32.6751	36.948	181.433	85.4891	181.001	224.877	223.05	193.938	241.247	184.366	156.162	165.792	114.061	54.6045	127.03	42.4526	30.7485
Hars2	ENSMUSG00000019143	44.1319	11.3205	22.7916	4.28253	19.0773	16.1295	8.59352	23.049	21.5869	8.18152	24.8474	14.1736	12.9812	37.8818	59.8567	36.5472	40.6344	23.0281	22.0425	9.20105	9.35481	34.3067	21.2026	47.3558	54.9527	21.645	27.6214	11.7218	38.9707	37.99	43.6109	25.1323	23.081	26.4328	24.1304	42.9107	27.8589	11.7537	8.5774	44.9932	44.3558	43.65	17.8489	7.18975	16.9064	31.3998	11.2667	21.7241	8.13543	7.0622	17.7644	20.1032	13.9085	38.73	25.0352	25.9602	25.9121	53.3397	46.0127	48.644	45.3489	59.21	27.8656	30.5559	60.0724	5.90203	4.52637	21.2285	33.8105	44.0906	64.4587	63.7345	68.3237	37.5849	0.47176	35.7642	54.3105	51.3591	6.76605	1.61402	19.2066	20.0242	24.9873	19.7576	25.8077	22.7296	50.2915	39.3677	25.2315	25.8551	6.3215	4.97608	47.3052	44.6561	62.5665	26.3115	31.1409	12.226	18.6015
Cacng2	ENSMUSG00000019146	0.432034	0.447824	0.165122	0.08564	0.075343	0	0	0.076	0.081589	0.854879	1.23094	0.06654	0.271429	0.469129	0.305856	0	0	0.53642	1.10674	0.625732	0.600909	1.39542	4.15644	0	0	0.087172	0.352638	0.094311	0.834225	0.065975	0	1.37033	0.43898	0.369533	0.911625	0.84804	0.992655	0	0.020155	0	0.020196	3.67174	0.184071	0	0.045752	4.1187	0.613331	0.038434	0.009406	0	0	0.036905	0	0.021833	0	0.34941	0.125083	0.049482	0.036405	0.15433	0.029419	0	0.08458	0	0.194327	1.60015	0.582546	3.49189	0.166068	0.380019	0.906307	0.531961	0.216574	7.13542	0	1.24606	2.65655	1.08782	0.762548	0.497032	1.64794	0.943055	0.717567	1.34579	0.017078	3.70326	1.86858	2.54728	0	0.769162	1.14217	1.86051	1.31677	0.75809	0.146174	0.759622	0.760951	1.84003	0.130335
Tmem160	ENSMUSG00000019158	5.67091	21.6373	33.4234	5.99129	10.9368	37.0226	54.9496	12.3904	11.4614	59.4633	24.7251	23.0246	23.9767	0.742023	3.78648	0.547407	0	4.75138	1.94676	6.81977	6.77803	1.04422	0	5.8565	7.00408	15.2876	14.774	22.845	13.2856	18.189	25.2978	14.3652	10.7232	9.84967	40.2501	35.7918	26.0707	17.7484	32.3764	21.4524	25.7757	4.12181	42.7789	3.0232	58.753	8.05524	54.1573	3.64083	37.9568	7.72416	46.0304	9.90208	76.055	17.7469	11.2413	24.3182	20.2199	10.411	3.23711	11.1666	11.2139	17.8191	22.3966	8.00174	9.78205	1.24685	0	4.43257	14.5311	5.96546	14.0973	7.94263	5.56702	13.9065	0	2.05287	6.49069	5.02051	10.8268	5.20519	4.34228	23.5152	26.1739	1.76494	1.04661	0	4.59619	1.06889	37.9947	14.1165	12.3595	21.5793	1.91285	5.15336	3.22393	1.85179	22.5625	26.7444	1.60887
Rab5c	ENSMUSG00000019173	14.3481	23.4875	33.3589	8.40555	17.3392	16.3147	21.7012	19.4166	17.8717	37.5773	19.3539	13.2418	14.4277	7.41641	4.20563	2.73972	1.48414	8.7852	7.48249	2.89887	0.068918	3.93655	4.03656	35.644	40.1525	19.7524	17.4121	27.383	21.6565	32.7496	38.2872	30.3438	35.3061	43.4452	16.988	23.2376	21.5073	132.881	96.3837	155.493	149.772	15.1703	19.8194	28.1201	43.0322	10.5705	11.6018	12.0097	14.8221	10.2449	11.0096	10.8804	15.8327	5.89435	12.3774	10.0271	10.8031	6.97301	5.69363	8.85413	7.45333	6.56367	9.89983	7.80722	10.5381	1.57255	0.239304	5.77526	1.16652	4.05305	8.74251	13.2669	8.65757	0.58929	0	13.2008	20.5137	15.1668	5.22105	4.0723	0	8.55716	8.22931	3.83366	7.8707	0	4.36993	6.17388	0.764613	1.46642	0	7.53473	10.7203	6.71656	8.78289	7.019	13.2858	12.1046	4.17635
Styxl1	ENSMUSG00000019178	0.201616	17.6514	16.1999	0.047845	0.077845	0.369973	5.57873	0.100253	0.122141	14.2796	18.8864	0	0	70.6296	14.4881	15.5326	40.4899	0	0.526569	15.8558	26.0273	2.68201	0	30.1967	27.6679	0.115337	0	8.99393	2.49105	0.063078	0	17.1477	32.7287	23.0267	0.437897	1.23575	0.740317	0	0	0	0.102837	0.488606	0	0	0.169463	1.03268	0.933344	0	0	0.770324	0	0	0	1.16599	0.088085	2.76903	1.35226	0.023615	0	0.500147	0.223073	0	0	0.180676	0.241341	0	1.3438	0	0	0.309712	0.560038	0.212668	0	0.372919	15.5413	1.08462	2.08037	1.48779	19.7543	21.5233	8.52635	11.873	7.84804	0.721382	0.295209	0.941518	3.31211	1.68906	0	1.35967	10.3265	0	0.15997	0.421786	1.45474	1.02449	4.259	10.5345	0
Mdh2	ENSMUSG00000019179	391.701	101.519	149.97	42.6242	145.987	238.371	387.302	137.694	125.271	137.922	156.163	132.017	108.688	666.236	155.825	297.663	22.5271	259.718	404.458	1661.88	417.361	911.178	686.564	504.575	600.393	174.272	185.133	640.364	760.092	227.916	280.502	387.043	392.415	429.908	170.049	221.018	166.383	230.984	198.856	299.448	330.963	986.034	558.038	1066.73	458.807	680.485	322.461	744.2	358.065	1137.57	409.818	786.956	332.7	1374.38	1559.84	1054.53	1379.96	649.594	555.967	496.744	475.746	1183.04	1376.3	517.707	602.784	1891.31	1287.46	861.614	1297.95	605.628	495.077	447.63	506.432	310.924	279.129	295.589	398.06	446.574	265.743	277.315	950.202	609.428	478.421	605.385	444.705	520.07	721.958	762.985	713.474	1194.9	1152.6	1918.51	492.615	488.281	702.598	945.349	475.087	269.919	253.036
H13	ENSMUSG00000019188	11.2122	6.63742	10.0301	9.12315	74.2369	29.0711	54.6704	43.9707	45.2097	9.95304	6.69887	35.3269	27.4034	3.06316	5.32116	1.39902	0.480159	15.1278	12.979	5.33917	7.69262	2.91187	53.3464	62.9156	50.6489	109.978	81.1179	25.9965	72.2027	177.711	193.731	73.0224	70.4063	73.0494	93.266	128.757	52.6009	37.7931	27.5966	117.045	126.968	4.91508	30.2124	3.35536	26.5684	0.664238	19.7148	4.89316	17.7613	1.23942	19.3485	3.46941	26.6216	2.86207	6.39187	8.90606	7.32531	93.4864	6.12606	112.161	104.927	2.1329	9.91476	32.7126	57.1466	1.13429	1.19144	13.0618	1.99832	10.2825	28.4581	98.5271	14.8936	0.164789	0.373257	30.5722	46.3735	37.7097	2.45125	2.18344	2.88233	5.72795	3.71814	10.5024	1.60747	7.67988	20.4137	12.6835	8.27658	2.43024	1.98299	2.86933	17.3492	12.3601	15.2767	7.47626	6.52673	2.84215	5.04836
Rnf145	ENSMUSG00000019189	15.2311	11.3167	11.5129	8.10394	35.1188	17.6692	0	30.6647	28.3231	11.1285	16.4953	20.4337	19.1815	8.89673	17.7399	2.68122	13.2591	32.3558	31.8838	4.72013	2.81688	5.39309	18.4083	51.6036	60.7714	38.8602	44.4291	20.585	13.2608	66.2911	81.8519	34.0684	39.4847	38.3284	39.0374	47.503	43.1544	56.5644	31.8453	67.4708	68.2043	4.36083	42.8476	7.25886	31.3405	5.30707	33.9717	5.26875	18.1333	0.667102	29.7826	7.60501	27.6033	26.5524	25.7649	4.95188	11.3704	18.8292	11.4054	23.5907	19.6484	21.6462	15.7085	11.3124	21.6532	3.36847	3.17674	19.6164	1.09784	17.5699	19.2794	26.5941	25.3692	4.61283	0	17.9535	21.3649	25.1118	4.71579	1.28959	10.6488	9.80397	11.2453	14.6422	7.52671	3.53666	19.3872	16.6354	31.7096	13.7369	42.0108	9.66906	17.2367	12.9717	18.8563	9.68783	24.8051	8.99868	10.3051
Scn1b	ENSMUSG00000019194	0.527922	0.828113	0	0.484053	1.75649	0	0	1.10282	1.20291	0	0	2.59595	0.931063	0	0	0	0	0.534837	1.08712	0	0	0	0.153853	0	0	3.59289	2.24903	1.23397	1.62401	3.10277	3.24749	0.408303	0	0	2.19186	1.61096	2.0978	0.552538	1.14265	4.33758	6.84532	0	0	0	0.090515	1.31519	2.27286	0	0.087022	1.44199	3.2116	0	0.153589	0	0	0.760312	2.12389	0.128635	0	0.13665	0	1.30419	2.35705	0.049551	0.296908	2.05271	0.372464	0	0	0.144562	0.263613	0.554632	0.149721	0.253246	0	0.118531	0.289005	0.259712	0	0.709715	0	0	0	0.451682	0	0.795777	0.400878	0.133468	0	3.22713	0	0	0	0.476172	0.138584	0.193426	0.607577	0.827087	0.142646
Atp6v1e1	ENSMUSG00000019210	82.8965	117.7	141.586	17.7958	64.8355	83.4319	203.547	59.7803	56.9109	101.384	100.702	69.5036	43.3595	201.045	72.9184	111.549	305.99	84.7849	82.6389	382.266	214.025	165.413	103.143	175.676	190.456	54.6184	68.5892	229.831	399.062	101.394	123.881	178.841	156.713	150.029	56.0543	76.8915	64.4986	124.807	129.181	89.7916	89.8144	330.818	224.047	99.2841	116.834	121.99	105.909	78.5891	60.8496	162.826	130.301	101.836	77.1611	118.21	128.913	77.6191	110.163	102.626	95.3797	91.6655	96.5864	105.479	121.534	87.941	91.2697	135.409	126.019	47.8079	166.648	130.127	99.3392	93.1758	86.0919	38.1441	2.21202	69.8569	74.5748	79.393	208.691	236.155	79.2319	193.67	191.075	127.019	73.5085	59.7046	104.309	109.921	101.219	105.662	93.0104	324.588	97.2612	107.011	110.75	139.43	127.886	102.459	50.7171
Chtf18	ENSMUSG00000019214	26.9189	34.3128	35.6787	3.3342	8.33804	1.22165	42.6949	9.26729	8.70414	36.0586	35.2303	3.38805	2.55052	18.4099	17.881	4.8938	0.097628	17.0431	25.5019	1.48374	5.08914	1.21042	0.421957	16.5898	15.8155	10.3849	15.7012	11.5523	5.79694	19.1451	17.6293	25.1432	27.2988	25.9098	8.36718	24.191	10.8462	18.8287	7.56015	17.139	15.1489	27.3887	32.4335	12.199	23.7087	27.0421	38.2493	24.3163	13.1515	19.7041	35.4908	23.4228	21.0875	106.767	116.534	117.765	134.833	33.861	27.606	35.5002	37.0663	95.9439	131.825	34.5422	56.8407	6.3016	1.41474	85.1576	67.4487	15.4337	40.3922	38.9144	36.5407	45.6968	15.6596	36.8041	43.9205	42.6862	5.54753	2.48052	131.957	107.896	85.0445	7.61189	8.07448	1.28744	21.8622	26.9647	8.6497	67.7597	59.3724	40.2827	32.4587	37.152	33.8752	16.3591	78.5112	56.0708	8.32169
Lhx9	ENSMUSG00000019230	15.0123	3.18414	1.1041	2.83474	8.79069	0	8.13854	21.1832	33.9439	3.06163	3.03817	6.48578	32.313	20.6203	2.15165	0.041361	0.254033	14.9852	16.4844	2.83838	1.49704	47.0839	58.6218	0.443099	0.062048	4.84147	4.86777	5.33337	6.82796	248.036	272.795	4.81021	2.00863	1.94533	29.5564	25.3139	26.3029	0	0.03904	0.012563	0.144202	0.239303	5.56712	3.37564	5.80646	9.61691	8.3662	11.6046	6.38587	0.684136	2.16556	7.59387	7.76372	1.49229	0.953963	5.55682	2.94166	78.1331	51.1551	61.1154	96.172	1.73344	0.165697	67.7335	139.589	2.95908	0.979419	24.186	0.215813	65.3531	88.4568	77.4617	113.293	8.38515	19.1962	102.811	108.418	90.7681	3.61246	5.01325	23.4451	17.6063	7.03473	45.8014	62.532	57.4938	71.797	102.961	0.266505	5.96126	74.7703	7.59122	155.104	155.57	170.06	89.0973	28.1681	8.11685	10.6498
Etnppl	ENSMUSG00000019232	2.38312	1.40726	0.690303	0.268822	0.30414	3.72312	0	0.311622	0.208572	2.59094	1.26251	0.443952	0.667156	0.513218	4.15409	0.078823	0.263297	2.83241	8.64177	3.60038	1.36048	5.27456	9.3248	0	0.071363	0.377631	0.921886	0.193038	4.96396	1.03958	0.046434	2.8584	2.57873	1.37084	4.09347	4.3661	2.93779	0	0.008007	0.087267	0.045193	13.0155	2.52558	0.029837	0.109803	8.56932	1.15154	0.227884	0.018716	0.273819	0	0.137351	0	1.46563	2.3985	0.022704	2.77428	0.453358	0.067647	0.666805	0.333173	0.00306	0	0.067845	1.55496	1.41249	2.51334	4.95763	0.77858	0.512273	3.38072	2.1563	0.935387	32.1174	10.0959	2.43239	10.6631	6.26464	4.78703	4.08456	6.56605	5.73026	2.95427	2.25177	2.02549	13.1024	10.4887	1.98124	10.0233	9.62501	0.136995	0.632426	3.999	4.33505	2.70078	3.83052	6.91467	8.78408	0.667596
Rps6kl1	ENSMUSG00000019235	0.415304	2.8848	1.54732	0.153421	0.304864	0	0	0.430049	0.169785	1.0616	1.93866	0.46194	0.15097	0	0.589106	7.6363	0	0.772131	2.21228	1.67862	0	0.169902	0	0.233711	1.30917	0.470192	0.470286	3.10165	22.0247	0.325839	0.315811	1.08798	1.04653	1.27938	0.505274	0.491147	0.668085	0.897351	0.951033	0.360138	0.46407	1.40628	9.63852	0.443314	0.819001	4.62654	7.55493	0.444748	0.410667	14.7152	21.304	0.216152	0.397392	25.6655	20.8417	6.70472	8.03333	0.730687	0.590041	1.14577	0.309416	20.7013	51.1601	0.832295	1.79391	0.642088	1.2831	9.87578	0	0.716042	0.279583	1.63931	1.49468	31.7179	0.556693	0.581099	0.648219	0.30998	1.25246	0.400651	0	4.10001	1.40773	0.177548	0.160627	0	0.328447	1.08235	0	10.1394	0	1.94493	0.278226	0.875735	0.562989	0.57149	1.70927	1.48689	0.20173
Ppp1r12c	ENSMUSG00000019254	16.6175	15.3126	13.8011	3.16539	11.8293	10.3265	23.2806	14.9254	12.8669	11.1958	6.77303	8.86287	1.8537	1.6712	71.5582	49.1445	0.130393	14.7455	43.1841	3.03378	0.95205	3.04034	32.3401	20.665	24.2642	16.1085	37.1085	25.2919	18.0279	27.4613	23.4705	3.29753	10.0943	9.17039	11.1132	8.57245	14.0432	46.0742	22.6471	80.1677	93.6281	0	1.49061	2.37026	12.7321	0.754256	5.37902	0.525745	3.25393	2.16733	6.88314	2.51697	5.29928	8.909	18.4269	10.702	4.51247	7.60693	3.95776	9.03599	14.1508	6.59968	14.6615	6.38851	8.60632	0.650226	0	26.4211	1.66311	4.51026	5.58949	19.4778	16.7952	7.65697	0	8.98194	18.0469	4.89283	1.84391	1.53481	5.11295	1.22188	1.21763	4.41121	1.55112	3.18449	9.46313	3.00275	29.1758	3.21079	0	10.8481	3.91162	8.33868	3.96098	4.67524	4.97656	8.50039	1.44465
Ahr	ENSMUSG00000019256	1.53253	5.99568	4.73158	1.65509	4.84064	3.08038	3.0426	6.97657	4.74596	1.46688	3.03313	3.26191	0.755171	0.134946	5.60762	0.705425	0	3.02524	5.30226	4.4772	4.72748	1.21324	6.4375	17.9893	27.1499	14.2366	12.1815	4.51499	5.66704	3.54403	3.33232	9.48548	9.90689	9.08533	2.86279	3.10017	1.78551	2.46426	1.39953	24.4985	23.2106	0.989785	4.98418	0.080553	0.510187	1.00169	1.97948	0.058588	0.074253	0	0.570978	0.064162	0.231897	0.104905	11.959	2.10648	4.20929	0.855807	0.39556	1.01651	0.594627	0.127981	0.296079	0.966768	1.69972	0.691739	0.969182	2.06814	19.5213	3.40323	1.23297	2.00106	1.77394	2.01613	71.844	3.48961	1.75069	2.4893	0.516587	1.19204	0	3.36033	1.43736	1.38036	0.186208	1.5416	2.19765	2.38312	0.185087	1.11338	0	0.172785	2.63641	1.18863	2.46622	1.35678	1.71815	2.65109	1.25516
Map1s	ENSMUSG00000019261	14.0675	42.3372	37.512	4.82737	12.7117	54.3792	88.0357	14.9541	11.4458	46.8724	68.9561	9.5716	10.3668	1.5125	28.3244	45.3778	0	3.27648	7.12231	7.83333	4.46791	1.76172	2.53846	63.0887	80.026	17.9009	14.5633	68.1393	91.027	32.9563	31.1348	63.3421	63.458	38.9232	19.0665	33.8341	24.0024	10.3764	4.59565	23.1111	23.5752	7.69091	31.952	1.50741	17.1315	15.4973	24.5786	3.80325	10.6524	7.78793	36.3439	6.89139	17.4611	28.5198	30.0789	34.936	48.9219	20.9767	13.2895	30.0982	29.5244	19.1537	72.0114	16.4235	23.6461	1.39967	2.65485	43.4295	21.1748	2.61933	20.5855	37.7304	29.3444	30.6109	2.48672	10.0326	10.0145	6.3442	4.02215	3.97393	20.2693	9.7562	8.23873	2.46476	4.03188	0.699871	4.82132	6.13327	10.8811	18.0442	64.0971	16.5964	11.8182	9.38293	4.84894	1.84773	8.65838	14.9819	1.33319
Dpep1	ENSMUSG00000019278	0.758249	0.09425	0.164204	0.106039	0.74046	3.66312	8.27176	1.82262	1.79392	0.768767	2.45717	0.457667	1.27602	0.04322	0.050826	0	9.01129	4.59999	4.65849	1.50145	0.271291	9.29883	0.141725	0	0.049533	7.36498	5.62187	0.565109	1.61634	22.2792	19.3067	1.00103	0.34682	0.529794	11.9092	17.4729	17.2579	0.074232	0.088936	2.77098	4.39392	11.0823	3.31731	3.72691	2.93668	8.62989	4.05774	7.20859	1.9212	0	0.492805	4.77494	2.17444	0.018619	0	0.470899	0.025053	6.93796	6.34018	2.08802	2.80706	0	0.033291	1.27221	3.87785	0.022061	0.824917	0	0	1.20082	1.87457	2.54457	2.37767	6.22655	13.6475	1.84046	2.44331	4.57077	0.757026	1.06568	0	0.970112	1.21106	1.4513	3.21454	0.262233	5.15491	4.26003	0.31915	0.653412	0.138568	0	3.78565	5.22603	3.91539	4.35428	2.7364	2.09545	0.861574
Tmem129	ENSMUSG00000019295	39.0159	115.257	121.309	2.73485	14.0371	6.66726	3.89424	10.6389	13.0851	152.91	106.032	8.55484	7.32382	110.902	23.725	74.3297	0	12.4581	30.8838	15.0068	12.0222	46.831	14.278	18.8426	27.2968	15.4225	14.8631	14.8472	27.7174	25.4913	31.068	20.5042	18.0899	16.0233	13.2397	11.9833	14.0842	19.7074	8.88803	30.6561	28.2588	14.92	14.0158	13.3158	18.3285	11.1181	12.3909	23.2679	8.11693	4.50978	1.67264	21.6552	12.1934	20.0593	11.8902	5.97627	15.5864	34.6093	30.4727	31.2616	35.7348	8.03818	10.1675	27.1058	34.7196	9.25756	4.48383	13.1248	0.205515	40.1614	35.9878	34.4244	38.8936	0.511595	0.279997	30.6711	25.693	33.0776	148.277	91.6744	55.6061	113.857	136.691	45.329	12.9835	13.432	32.8659	30.9853	0.402534	12.9788	0	24.5111	34.1854	29.7194	41.9641	37.3692	82.3348	104.911	22.4194
Nop9	ENSMUSG00000019297	3.2995	39.1095	43.192	3.8207	14.9988	36.8719	36.444	12.5976	9.71349	32.5721	30.0369	9.21337	8.94871	5.69319	9.37013	24.5609	0.168137	3.14468	6.43291	8.15424	13.8776	2.44752	10.0659	90.4606	103.156	14.1229	13.1808	38.4218	60.7324	22.7914	24.8102	80.2609	87.6779	77.0173	16.4357	23.1176	14.7141	24.7533	17.8661	21.5593	22.2019	14.8773	59.3144	4.51137	46.2723	2.72543	36.9313	2.81183	25.5534	1.52839	45.5156	2.87436	32.4948	4.36578	3.92981	9.98494	6.45332	2.95501	1.48763	2.27516	7.58481	10.1574	5.08604	3.11547	3.00513	1.29212	2.53112	0.67216	0.15167	5.38964	2.9303	3.19196	2.54951	0	22.4164	3.98038	6.39547	1.87873	4.61164	4.55785	2.85173	8.31458	5.70031	3.88119	0.500075	1.84447	1.05082	7.31937	0	5.7555	5.22963	3.38167	2.67463	2.05506	2.16648	4.12588	13.2482	8.90474	0.90764
Hsd17b1	ENSMUSG00000019301	0	0.522363	0.386302	0.082256	0	51.1489	24.2228	9.84267	16.4887	1.41653	0	0.20293	0.186121	0	0	0	0	0.591803	0.39862	6.35142	0.101242	63.2723	20.0531	0	0	0.267956	0.751631	0.821264	3.98062	30.7268	37.3116	0	0	0	0.350223	0	0.299185	0.143926	0.054552	0.092644	0.048522	0	0	0	0	0	0	0	0	0	0	0	0	0	0	0	0	0.039157	0.130058	0	0.120451	0	0	0.122542	1.64401	0	0	0	0	0	0.859398	0.334226	0.246362	0	0	0.196651	0.130766	1.41419	0	0	0	0	0	0	0	0	0.69012	0	0	3.3186	0	0	31.532	27.8172	53.1703	16.4037	0.171724	0	0.040077
Atp6v0a1	ENSMUSG00000019302	31.5833	16.296	11.6782	6.34213	19.7746	22.5855	47.6256	23.0256	12.7618	14.788	12.7487	7.41645	15.3097	7.60789	29.6716	12.0689	0.111616	48.1145	40.1132	2.4888	10.0393	7.19333	3.59352	25.8389	38.5202	20.7819	19.6326	43.0904	38.3827	31.0411	36.2723	42.2767	33.6828	27.7376	40.0733	42.6979	28.7885	33.3	14.9529	38.6342	26.9345	5.87137	27.2697	6.18601	9.26181	3.17692	3.99586	13.1907	10.5711	0.172875	0.914788	5.7338	9.4436	4.8265	7.36886	2.71441	0.206893	33.1217	22.4758	38.8001	23.8961	1.18143	2.78055	23.5156	43.3972	0.384308	0	2.72977	72.2474	8.31228	29.3431	48.9054	35.2172	10.3117	0.400345	41.0409	40.9419	29.8635	3.12131	0.828643	5.21889	15.4246	8.8902	14.8538	9.00736	3.61777	46.0402	35.8967	1.18924	9.68524	2.8194	10.5624	49.5366	40.1568	37.5846	15.6657	10.5142	5.79849	17.2569
Psmc3ip	ENSMUSG00000019303	21.125	37.9334	35.7421	1.67088	7.81577	17.2213	20.3674	6.29708	6.89332	73.5152	77.9806	12.5157	6.50752	146.541	52.7936	77.7668	0	13.4595	15.0907	26.5352	20.058	37.9318	41.7115	128.188	114.978	4.06479	10.0675	37.1961	28.0017	12.5201	18.8823	183.137	152.986	150.287	25.7827	28.4392	14.2741	22.1122	21.175	23.1666	20.6853	73.1545	31.7353	54.8229	24.5347	38.922	24.9423	29.1748	17.8685	85.7662	36.8854	57.4658	40.5404	89.6558	103.214	61.1405	94.5187	36.927	25.2997	27.2057	25.8138	73.4677	93.5946	37.0919	29.1856	81.6587	51.5979	58.6299	53.3133	32.8568	30.452	20.278	23.912	44.0569	93.8537	17.4752	19.412	27.8069	54.116	57.0028	110.24	80.0966	57.5568	28.7695	58.7815	0	17.4568	31.7816	67.8849	26.6912	0	39.3398	26.6145	22.2578	36.0084	45.1887	63.5825	63.937	8.24289
Grb7	ENSMUSG00000019312	0.481761	0.059389	0	1.23521	0.377916	0.397533	0	1.7104	1.70132	0.213982	0.156273	0	0.078884	0	0	0	0	0	0.558338	11.8378	0.077219	0	0	0	0	0.794824	0.688566	10.0498	19.3227	0.046242	0	0.164391	0	0.38989	0	0	0.167127	23.9899	11.8456	10.8998	12.0241	44.1555	63.9243	4.02347	4.49125	5.94933	6.52654	4.21296	1.29649	3.99243	4.3933	4.38521	2.71092	0	0	0.130486	0.023715	3.08257	2.93584	7.51521	9.42267	2.38587	0	2.04349	6.62551	0	0	0	0	1.57475	7.54932	3.87321	7.48705	0	0	1.14327	0.886008	2.41161	0	0.163409	8.66443	0	0	0.288482	0	0.201421	0	3.47818	0	0.543883	0	8.59783	0	0.46632	0.099455	0.342754	0.292225	0.768034	0.217212
Noxo1	ENSMUSG00000019320	1.24637	0.406598	0.581434	0.340388	0.6512	0	0	0.489708	0.762105	1.29477	0.744738	0.358522	0.506376	0	3.67955	0	0	2.3534	0.500449	0.086127	1.34423	0	0	2.88838	6.86101	1.4103	1.45998	0.71606	0.13619	1.70155	1.0699	1.87207	2.68096	1.95477	3.67475	0.937648	3.19716	0.305348	0.087389	0.847439	1.33001	0.503538	1.17052	0	0.20997	2.3484	1.14484	0.080538	0.079976	3.96803	0.694215	0.029747	0.208135	7.58618	8.10732	2.31632	2.60222	1.0071	0.782826	0.775276	1.51076	3.12456	2.60831	0.342491	1.519	0.554523	0.184842	1.46353	0.096606	0.630872	1.4143	1.12171	1.23711	0	0	0.602118	1.08556	0.71485	0.345114	0.393672	0	0.107784	0.332793	0.559255	0.811947	0	0.290933	0.28155	0	0.879289	0	1.14744	1.0799	1.14322	1.35684	0.569228	0.65274	0.766288	0.775577
Aoc3	ENSMUSG00000019326	2.34023	0.425255	0.148763	0.094731	0.424419	0	0	0.108695	0.39258	0.745358	0.425268	0.45332	1.07756	0	0.754581	0.042335	3.33643	1.27919	2.71442	1.49934	0	10.3328	7.53796	0	0.762441	1.02106	1.03081	3.8113	0.100433	2.14628	17.9522	0.181196	0.10847	0.218673	9.84693	7.62157	7.85182	0.316553	0.132009	0.503436	1.05431	1.04253	0	0	0.072946	1.08355	0.674631	0.076581	0	0	0	0.078331	0.05028	0	0.016372	0	0.364542	0.00587	0	0.253472	0	0	0.04029	0.023523	0.071671	0.821726	0	0	4.61405	0.256838	0.219853	0.321835	0.033776	0.998801	0	1.52066	1.06085	0.876163	0.651832	1.03986	2.05782	1.22563	0.65103	0.817015	1.18602	1.63338	0.725238	0.3711	0	0.265587	0	0	18.5515	1.4258	2.03929	1.08187	1.60288	2.82413	1.24313
Zfp687	ENSMUSG00000019338	6.65309	109.453	113.92	3.60981	16.7428	12.3409	2.01184	14.5676	13.8872	41.1457	49.2758	7.59274	6.98742	9.09097	22.4238	25.0206	0	4.74566	4.91511	1.62462	4.52203	3.59853	5.99683	112.819	146.173	27.9724	34.6957	46.166	44.969	33.1879	53.2845	63.5318	56.028	66.3558	26.5117	32.3032	25.1018	11.8683	3.56089	30.3074	28.4617	5.28092	18.2814	2.50552	6.92197	5.71732	13.5354	4.12013	4.05737	2.1178	8.89264	4.47266	6.95683	6.51715	9.21411	8.54427	8.07572	9.67696	5.40151	10.8064	7.29186	8.44491	5.32743	6.58675	13.7317	2.23295	5.69035	1.64852	6.66075	3.38691	6.45651	12.6165	8.24476	10.3566	0	8.24859	9.89815	8.60664	4.82745	3.89269	34.2431	20.7892	21.7517	2.81771	3.27081	2.33224	6.63709	3.82268	4.23491	2.86793	1.90501	4.03915	9.40701	7.85848	6.75143	4.45286	28.3873	20.6299	2.85091
Gdpd2	ENSMUSG00000019359	14.0162	0.048834	0.467714	0.764099	6.66964	2.41567	0.101903	2.97119	5.27464	0.848801	1.16036	3.34829	11.1598	0	0	0	0	9.34713	3.50979	1.82757	0	0.491259	9.08296	0	0	6.2748	11.8094	4.19835	6.41223	4.77164	3.95408	0.212341	0.383143	0.498868	3.96158	6.42999	5.87542	0.415109	0	3.44816	4.31929	2.76799	0	0.293353	0.187904	0	0.587482	0.425337	0.070909	0	0	0.440879	0	0.527841	10.2849	6.31169	0.028114	3.63585	2.14432	7.91884	14.0963	0	0	3.81726	5.22397	2.07855	2.03565	0	0	16.5102	19.2306	16.7496	24.0681	0	0	0.719228	0.642637	1.47913	2.73197	0.361636	1.54626	0.910329	1.68154	15.0178	23.1614	21.1676	40.8172	27.1222	0.090732	0	0	0	0.191577	0.609005	1.9702	1.04512	32.8958	1.22955	8.42898
D8Ertd738e	ENSMUSG00000019362	181.753	63.0513	76.8742	15.1722	43.4617	43.7138	128.01	51.2395	56.7464	193.399	168.723	203.341	102.552	367.347	280.922	260.779	76.2292	137.389	245.544	103.616	104.004	179.488	203.29	296.074	241.389	79.7191	69.4967	68.8731	109.133	117.708	133.665	317.007	313.638	411.085	131.952	176.202	153.546	160.948	161.557	214.419	176.434	327.339	179.488	689.107	285.645	261.991	169.071	210.931	155.37	481.001	223.185	360.783	251.03	318.241	239.098	222.876	245.075	253.68	222.365	198.643	195.253	195.496	259.818	193.175	226.091	206.451	139.608	150.113	193.307	189.052	230.033	220.856	209.156	172.528	93.9124	121.187	140.352	168.488	173.736	114.419	224.811	204.558	219.103	259.512	239.655	200.182	230.471	256.833	119.552	182.512	296.135	261.162	187.611	169.95	291.658	407.036	207.621	159.709	95.2798
Sec14l4	ENSMUSG00000019368	0.27275	0.727792	1.80089	0.038133	0.082198	2.5328	0	0.075398	0.136566	0.772127	1.11978	0.144623	0.302686	4.50489	0	5.0311	0	0	0.571083	4.4966	2.57837	0.624461	0	2.00376	1.56834	0	0.114764	1.18998	8.61095	0.217817	0.103207	0.918648	0.823678	0.985461	0.508088	0.821408	0.783742	2.11284	0.528731	0.318605	0.351788	0.062071	5.51317	0.050288	0.118356	2.96639	1.67121	0.19899	0.055852	4.61085	3.6981	0	0	1.85069	2.29453	3.41734	0	0.184405	0.158882	0.06207	0.91821	1.50191	1.24219	0.30967	0.233136	1.28711	0	15.513	0	0.584056	0.519881	0.610216	0.369085	15.5464	0	0.26609	0.240621	0.397909	1.02553	0.148707	0.93018	1.66041	2.33554	1.43399	0	1.24447	0	0	0	0.204816	0	0	0.568439	0.418409	0.553691	0.626348	1.7507	2.44328	0.02246
Calm3	ENSMUSG00000019370	40.361	65.0709	60.5831	16.1994	42.3041	15.4526	60.0728	49.7872	46.5353	72.1466	47.0073	78.0549	46.3614	18.0387	28.1629	43.6332	3.92684	45.0314	61.1722	14.3114	6.19147	29.5264	65.9249	18.7105	19.4777	43.4369	41.5656	20.7934	20.9539	120.948	146.511	17.7196	28.3524	25.1411	76.256	88.7582	100.82	148.712	117.479	370.96	352.469	48.0896	69.8154	40.3739	89.972	30.6628	64.1702	30.4436	47.2414	47.7279	80.9348	36.1644	56.0364	74.4396	50.3644	70.6066	63.7826	42.0055	31.7333	38.1777	51.9556	78.4982	60.2713	34.5899	44.5439	38.9164	21.4207	34.8011	35.9822	26.7083	33.1491	44.5948	31.8466	59.3659	61.3829	28.8547	46.5414	39.0628	19.5999	23.501	20.911	32.1583	48.5493	27.0135	24.6112	22.6847	38.8901	40.7636	12.9168	36.2118	13.0172	33.3914	35.6228	28.4992	40.9907	53.1251	36.3805	43.8886	16.6422
Cops3	ENSMUSG00000019373	123.86	190.563	281.164	16.9534	69.4339	74.8959	192.708	64.5967	55.4172	265.517	267.737	55.8726	44.1477	310.536	159.05	190.506	309.84	59.6489	95.9114	485.461	161.852	174.307	153.862	313.25	350.557	64.405	72.9104	126.557	296.738	94.6944	94.7006	397.666	345.031	304.562	90.7213	123.341	81.7949	58.9703	53.9419	98.4942	87.4104	183.492	189.873	151.221	146.66	182.713	130.342	153.448	94.7214	211.055	159.862	171.251	121.515	319.793	309.113	224.345	295.286	197.615	181.657	146.938	163.724	233.502	296.182	135.948	190.634	379.831	609.353	287.867	356.647	234.968	187.132	179.851	181.966	126.201	20.6873	123.537	155.546	150.154	289.809	307.189	387.334	325.626	235.923	213.439	95.1679	101.116	212.246	186.73	231.273	221.26	209.079	372.839	203.185	153.55	233.794	202.171	264.896	235.104	81.9168
Fkbp8	ENSMUSG00000019428	95.4608	105.525	109.225	27.7038	66.2406	51.3131	111.955	67.4242	58.5651	147.347	142.659	50.9122	56.5241	103.961	68.5286	19.663	0.142684	32.0523	49.2007	11.7858	28.9506	6.24675	5.51542	167.762	164.938	117.403	114.301	74.779	50.2979	159.215	153.02	135.892	120.664	130.501	96.9782	114.451	77.7651	129.151	106.217	198.505	198.517	49.9784	119.895	8.82299	75.5862	53.0216	104.822	36.2125	45.5539	61.2389	96.2282	56.307	54.5744	73.712	45.7204	149.132	140.485	114.753	92.0703	141.047	138.345	94.5529	145.798	118.096	155.328	15.0801	4.70475	114.099	63.3096	21.4364	129.642	190.064	144.297	86.3089	0	65.9905	127.424	88.0032	17.6822	7.13652	109.723	96.5415	73.6197	31.0586	46.3806	47.5647	93.4073	77.5451	139.687	60.0904	191.659	53.553	110.004	62.6943	51.3946	51.3603	99.2248	105.007	13.3458
Ffar3	ENSMUSG00000019429	0	0.114231	0.301427	0.212677	0.066325	0.144741	0	0	0	0.919054	0.450224	0	0	0	0	0	0	0	0	0.079251	0	0	0	0	0	0.153545	0.200759	1.06239	0.088144	0.043464	0.06617	0.32448	0.611304	0	0	0.144419	0.442746	0	0	0	0	0	0	0.040651	0.067785	0	0.077354	0.043014	0	0	0	0	0.327657	0	0	0.338236	0.958368	0.239054	0.040437	0.458492	0	0	0	0.019192	0.140244	0	0	0	0	0	0	0.081681	0.435722	0.561357	0	0	0.107014	0	0	0	0	0.12367	0	0	0	0	0	0	0	0	0	0	0	0	0	0	0.454118	0.719886	0.039946
Ddx39b	ENSMUSG00000019432	217.735	108.336	122.822	26.5296	88.1014	70.176	129.175	98.2655	97.6754	109.236	107.89	89.8323	65.227	335.558	105.059	165.089	175.432	162.274	159.238	304.193	84.3368	457.386	331.175	185.369	197.696	129.723	151.772	102.682	104.885	192.679	203.34	151.96	158.288	156.653	167.429	153.341	148.447	149.414	90.3186	372.254	376.668	208.287	177.63	325.312	315.068	281.14	190.284	362.649	214.766	415.393	217.235	399.097	238.624	265.508	448.1	273.629	441.173	334.094	266.6	292.49	298.597	330.316	385.049	255.588	345.602	464.803	364.341	278.622	373.064	429.092	357.124	282.535	309.837	99.0089	30.8182	192.201	270.228	237.057	254.326	216.755	356.735	310.865	228.375	340.766	213.743	151.442	264.53	258.139	234.307	447.604	133.797	445.84	226.575	253.005	322.832	365.75	213.52	186.392	131.824
Gipc1	ENSMUSG00000019433	45.4715	20.2619	33.0026	14.2235	51.6148	50.4152	9.36691	60.3504	53.0878	22.8204	31.9046	59.9094	51.1271	9.81788	10.8487	33.5862	0	5.24773	21.6464	2.65078	0	9.48117	16.4619	80.79	84.0275	48.9142	55.8359	62.0748	126.855	105.164	133.339	77.2158	89.3947	79.6084	59.8538	67.1357	65.554	35.5062	27.4305	134.412	139.244	18.745	78.5259	3.87029	92.8553	44.574	70.8168	19.7409	68.7745	22.9357	46.243	38.6697	77.8353	72.5529	43.1625	45.4928	77.4714	116.259	85.5466	121.686	161.274	33.5244	66.3087	110.474	105.588	8.47206	0.964279	79.1175	55.4855	10.8219	81.8168	144.537	108.823	0	0	41.4363	48.9842	47.6969	0.271321	0.921837	22.0713	20.1841	17.5851	7.44217	32.5287	8.24996	23.6111	30.9268	0	14.0059	0.179356	33.2656	33.2627	38.4473	26.7586	33.4961	29.6913	24.3252	4.42884
Tlcd1	ENSMUSG00000019437	24.3379	11.189	11.007	3.57586	11.8556	7.10291	5.44597	8.29842	10.5137	9.55718	10.5182	15.7555	12.1157	29.839	18.2122	17.1645	28.9564	43.6118	38.7783	30.7178	36.9668	44.7091	26.4262	6.66031	7.92991	14.5337	7.35898	18.8753	10.0733	27.1741	25.632	10.5847	7.36843	8.23012	16.8516	16.4519	37.9185	45.7512	39.962	25.6285	22.2847	52.0675	37.05	27.3519	13.742	40.0734	5.99936	18.9423	16.9199	75.5012	22.0117	32.5939	11.9537	30.169	15.0486	25.89	40.186	24.0271	26.4802	18.8795	19.4444	41.1024	38.1147	26.3117	26.8977	59.2959	25.7521	14.797	27.4701	28.1546	32.0262	26.1171	22.4417	13.3677	8.8445	15.427	17.0155	17.413	14.5051	15.1891	13.3098	16.4937	20.6287	13.2395	22.1952	13.7592	47.6577	23.0824	12.5559	23.8242	26.1642	33.7947	37.4469	27.8899	31.3735	44.0822	40.1173	15.4967	17.8441
Plscr3	ENSMUSG00000019461	141.008	1.94077	3.45182	15.2923	51.7394	10.3553	30.622	50.3343	47.6051	4.68056	3.23344	67.4739	49.2454	12.4436	0.921394	6.24752	2.03388	60.5699	51.2342	1.49354	2.01248	25.9246	7.26178	4.78999	11.5533	75.8198	94.2067	16.8286	4.59835	118.854	142.49	5.33037	5.94473	7.9516	106.364	94.0528	91.703	26.162	20.3466	168.419	179.573	5.59351	11.0909	38.0891	25.7784	31.8723	15.5691	60.5679	17.1903	23.9595	7.38168	58.4865	31.125	11.2389	13.6565	6.52505	10.9008	138.78	95.7006	126.034	88.4834	8.84297	8.56317	88.036	144.869	4.14485	3.69702	4.35163	60.9412	54.2713	195.925	138.747	167.194	0.502492	0.427968	78.3184	83.4649	103.706	3.55082	1.40844	0	21.3142	4.41024	86.5635	91.2486	107.381	118.593	126.026	15.1282	5.04234	0	2.67195	99.6181	96.2683	127.022	97.3836	41.6837	8.88383	62.1597
Ptger1	ENSMUSG00000019464	1.08912	1.94734	1.33756	0.391098	2.70582	4.77136	2.66335	2.15876	1.4811	1.22424	2.19129	1.1905	0.457027	0.257076	1.03016	0.032446	2.05664	0.592831	0.343188	0.743495	1.9628	0.306242	0.994594	1.10474	2.87702	4.76272	4.26788	2.80134	4.1027	2.63903	1.47297	1.06056	0.739174	0.934581	1.77276	2.89059	2.95372	2.03907	1.00262	10.0508	10.1157	0.137631	1.01696	0.541782	0.814555	0	0.369006	0.32642	0.395246	0	0.582103	0.563208	0.490391	0.358595	0.164386	0.952139	0.316985	0.856258	0.553189	1.46647	1.00421	0.184929	0.753226	1.02857	1.56676	0.104357	0	0	0	1.24806	2.08815	2.08202	1.80594	4.37918	2.66609	2.18662	3.76827	2.2846	0.286629	0.13551	0.753781	0.882617	0.432869	0.474007	0.346652	0.712727	0.992658	0.967978	0.380625	1.30931	0	0.881008	1.27318	0.945072	1.04752	0.591761	1.64217	1.16049	0.565494
Arhgef25	ENSMUSG00000019467	91.3219	2.28103	0.990488	13.0372	60.3116	8.13209	13.971	54.7655	52.8779	1.27906	2.43097	49.4871	36.351	0.87464	17.0632	1.50669	8.36554	30.3907	50.9956	5.64931	5.31576	21.7292	15.1693	5.16217	3.35342	62.2099	61.6546	37.1192	21.2115	139.899	148.187	3.09931	3.48794	0.817303	72.0946	65.4646	68.4222	11.0562	5.57123	167.598	175.506	4.20661	4.35722	2.93597	15.3868	7.80025	10.6999	6.47086	4.81738	0.155299	0.407102	11.8792	12.5275	2.45977	0.11907	7.24821	2.97643	48.2746	37.9869	67.459	60.0772	1.74188	0.181984	32.8445	51.5247	1.23141	0	0.802386	47.195	18.8671	74.3886	92.2141	83.0176	0.936166	0	57.8453	57.2185	54.8513	2.64038	0.772811	6.44472	4.29343	4.07955	14.9607	19.5501	5.76534	20.819	25.263	0	8.1631	0	8.34299	55.1578	43.9576	58.8897	35.5747	10.0383	2.7695	16.0222
Xab2	ENSMUSG00000019470	52.898	59.6907	76.927	6.79601	27.4933	27.2528	140.121	23.6848	23.2075	67.7297	63.6801	19.1134	16.0465	147.08	51.9527	78.0302	0.96966	21.376	27.1205	112.585	65.5124	39.29	19.0895	113.745	130.479	28.135	34.8386	71.9658	179.061	48.6212	48.57	101.754	111.365	104.638	24.9666	53.0518	23.0803	26.4214	13.6257	49.5596	44.0501	21.7711	60.4039	17.3841	35.4059	31.418	31.7108	55.1419	21.0493	35.6058	40.7466	44.9445	27.5171	103.04	139.517	86.3023	105.507	91.4427	63.9184	63.8323	97.0054	64.4336	220.106	67.7222	90.7599	35.2238	18.3666	82.4402	14.9603	45.5218	97.8978	75.9628	86.3062	17.619	44.6794	51.1927	51.864	72.3999	54.8394	21.446	64.1615	109.084	98.1121	67.2561	29.6502	30.72	74.3674	105.156	42.4419	86.5802	154.866	190.36	57.1287	57.5606	82.7701	53.5651	58.6692	55.477	27.3328
Cdc37	ENSMUSG00000019471	43.1981	40.1483	41.8935	7.82991	30.5533	52.4198	133.475	31.2429	26.2211	39.3449	82.8821	52.5745	24.3392	16.9875	14.2706	13.2671	0	18.4251	16.0926	11.6228	10.4256	5.41044	5.31767	57.6127	58.5339	43.3525	43.5849	71.8397	122.697	69.3392	79.4244	89.3636	78.3462	48.1931	78.4974	56.9419	40.0968	62.2385	33.3992	136.753	86.2208	30.9243	75.4054	4.97931	121.848	33.1428	94.6701	23.8683	102.602	34.8042	61.0668	40.4768	66.2293	85.2809	32.1487	66.3313	83.5078	71.7479	53.0812	72.1235	62.5768	35.1228	111.585	61.4638	71.0846	5.92413	1.94314	59.5361	53.2121	7.92988	50.3952	81.7136	64.3791	44.5109	11.9488	31.8184	47.5276	39.049	5.28697	2.10258	20.8717	25.808	23.842	12.3252	22.3263	8.20868	20.3846	20.6669	9.07877	26.2075	26.0575	48.8071	37.5569	36.2014	22.6952	16.5911	23.3359	30.448	5.13798
Rab4a	ENSMUSG00000019478	26.5402	11.9233	10.0911	4.42732	18.121	17.6079	0.325203	13.4791	14.2122	8.82903	19.411	14.4624	11.0985	8.65909	1.49664	26.3144	0	17.4682	18.3814	24.6858	6.94517	16.4874	6.98074	46.4711	46.9975	19.7614	19.5552	19.9818	21.2227	35.0441	38.5701	28.0983	26.2799	23.6763	28.8951	35.3162	29.2039	17.3776	17.4015	25.7214	26.1441	81.0728	115.838	17.4133	29.7624	38.8647	35.2238	28.5909	14.4431	62.9398	17.4652	31.2538	21.4722	32.2665	52.0311	31.9923	42.2523	44.4847	33.8885	37.4439	41.3048	25.0539	32.8987	34.999	46.4314	6.69695	7.51641	33.4708	27.5252	19.6308	50.3448	50.6421	48.9528	0.332057	0.575639	23.3566	31.3556	33.8644	1.91607	1.50181	0.26618	13.7905	9.07007	7.12321	26.3117	8.51608	38.8423	60.1367	0	4.15715	28.7509	16.3274	32.2533	31.1332	45.1063	35.018	13.4326	8.34233	12.9644
Trip10	ENSMUSG00000019487	29.9215	4.78016	7.41781	3.52474	16.3817	4.85538	25.8418	18.2451	13.494	6.43379	1.19714	11.9164	14.1307	0	0	0	12.6886	19.7607	6.85538	4.18637	13.4363	2.97418	0.361148	6.09448	7.69456	23.686	24.0345	26.2447	29.8755	40.1651	47.1993	3.01072	6.85235	0.892242	49.62	33.6346	42.8503	13.0757	5.1071	30.2224	33.4093	44.675	37.4233	6.32066	20.7453	35.073	42.2404	9.51049	7.87139	37.4941	42.6439	20.5854	19.7053	113.952	91.347	98.2308	188.392	33.8554	22.3143	36.0097	27.8084	91.2628	166.329	24.9114	38.9605	21.4663	7.25098	140.953	206.648	5.01561	32.1961	55.0351	41.2591	22.4343	0	24.4426	30.9957	19.7821	2.37268	1.71253	32.9694	17.2495	8.5908	9.50923	24.1111	12.5671	18.886	16.484	60.6124	34.5376	57.6757	45.7047	28.5635	20.5072	20.6907	14.8645	26.5406	15.0716	7.5104
Cd70	ENSMUSG00000019489	0	0	0	0	0	1.16942	0	0	0	0	0	0.654262	0	0.34618	0	0	0	0	1.20242	1.60465	0	0	0	0	0	0	1.51728	3.91367	6.61199	0	0	0	0	0	0	0	0.6785	0	0	0	0	0	0	0	0	0	0	0	0	0	0	0	0	0	0	0	0	0	0	0	0	0	0	0	0	0.310902	0	0	0	0	0.214074	0	0	0	0	0.380996	0.730958	0	0	0	0	0	0.288356	0	0	1.09054	0	0	0	0	0	1.30381	0	0	0.344552	0	0	0.651367	0
Cops6	ENSMUSG00000019494	191.357	90.4849	89.294	15.6502	55.3842	56.7808	163.953	57.6339	61.765	82.3384	57.282	92.6958	75.4078	354.508	104.074	69.5982	81.018	103.41	107.74	212.138	150.747	188.627	83.9771	250.09	234.41	50.2758	46.0066	106.745	143.006	111.747	114.852	191.108	247.776	184.459	79.3425	147.637	74.3199	67.9268	59.5741	148.337	147.701	353.301	158.401	287.641	133.614	250.51	113.558	191.802	100.392	363.608	133.775	271.856	103.625	519.424	408.898	329.429	654.849	403.535	320.942	284.165	321.716	400.515	578.413	358.255	318.173	257.758	259.792	376.429	380.529	227.472	272.302	335.994	305.893	160.132	81.0839	170.548	218.512	242.536	109.436	101.528	290.36	322.084	303.378	218.576	269.716	203.609	248.221	362.724	138.212	373.925	399.254	595.789	232.505	197.39	292.171	353.035	251.131	172.851	80.4891
Ubb	ENSMUSG00000019505	2506.02	1510.83	1442.74	874.523	1193.79	890.552	1552.61	1135.93	1251.4	1207.38	1017.1	1067.35	957.738	8867.75	1253.95	2642.73	5489.64	3196.64	2198.71	4831.53	3631.99	4764.27	3632.21	2567.85	2986.02	1265.55	1269.63	1578.04	1643.6	1571.26	1814.4	2123.75	2528.55	2368.73	1183.86	1495.34	1129.32	720.878	549.788	1322.95	1426.5	3565.56	1444.49	5078.99	1624	2985.39	1111.8	4150.38	1714.83	3705.19	1208.6	2600.94	881.926	4507.43	4311.1	3286.05	4502.87	4316.7	3435.88	3517.71	3957.35	4072.46	4442.24	3057.16	4155.78	5726.48	5115.94	3483.82	4517.1	6360.19	4150.82	3942.96	4694.4	909.448	831.953	2353.62	3072.92	4214.19	6568.15	7553.73	5506.8	6738.75	6508.98	5384.71	4725.63	4956.51	5006.95	5565.55	2392.24	4412.35	4841.28	8232.47	3445.9	3099.58	6341.31	9286.68	3291.17	3061.12	2310.47
Ap4m1	ENSMUSG00000019518	35.207	54.8713	55.5183	5.01828	20.5087	23.8844	21.7788	21.8559	17.8969	45.1373	63.5939	22.2145	16.5761	79.3737	38.6889	51.3124	22.5566	20.6829	34.2758	61.9428	53.3746	40.2042	10.4049	28.0922	28.7054	23.6505	22.9494	35.1692	46.9055	48.2256	40.654	25.4257	19.2294	17.3918	36.7585	50.7538	40.8267	19.1914	9.67003	49.8017	53.946	11.3263	15.6333	17.5732	18.2977	25.7041	18.6762	20.8929	9.05109	19.8619	32.8736	21.3667	24.4046	26.3547	41.252	30.0282	25.5359	45.7087	31.0251	43.6352	37.4575	17.8833	43.1118	25.5033	55.6541	24.467	20.1913	16.2327	23.22	43.7699	56.6233	56.8748	49.7174	32.9365	4.0719	43.5721	47.502	48.0389	56.1859	46.1785	48.1706	94.7971	82.272	36.5409	13.6665	34.659	31.6345	32.9339	17.2978	46.5538	81.4092	68.0175	42.7582	48.3228	53.8082	35.4731	53.1856	59.909	22.0174
Gyg	ENSMUSG00000019528	60.5602	21.6866	26.3027	6.84893	24.4259	24.4687	96.677	27.3997	22.4017	13.9131	19.875	14.4057	16.1189	219.877	63.3427	174.087	125.435	29.4886	36.7179	169.398	84.2782	113.247	97.5185	87.4657	70.7961	33.7579	31.4095	114.803	130.188	42.7528	51.8905	71.1529	87.778	79.9913	32.6521	35.9584	32.6919	20.7064	15.2486	32.5923	35.0265	141.208	68.1272	103.821	58.9589	72.9713	51.2213	97.194	27.7466	92.2358	43.5973	85.0077	40.1846	29.7552	19.9862	28.3008	50.2497	93.948	93.3521	68.183	111.389	49.6002	46.1915	75.7886	106.387	58.5624	75.8096	36.082	35.1975	110.697	95.2607	90.7983	106.009	5.18383	9.22832	56.8872	79.9647	91.5168	67.2227	52.5186	80.4766	91.7345	66.1594	87.9156	62.1654	58.6302	119.819	121.626	0.134916	13.0611	53.102	36.6938	59.5842	59.9424	95.4972	110.58	78.5223	29.3798	41.6051
Rcn3	ENSMUSG00000019539	428.217	3.69293	8.69376	44.8475	254.734	55.2669	76.2408	285.719	208.439	0	6.97731	421.231	164.82	0	13.0168	0.148368	1.59844	286.914	207.834	7.28206	1.01481	144.003	98.2107	2.29752	4.99002	200.724	247.467	27.2385	15.8239	551.602	685.025	3.74445	2.68237	1.15201	318.387	533.047	383.516	30.4063	11.628	498.857	573.812	67.8037	61.6091	85.8032	176.374	144.73	71.5288	102.165	75.6342	62.196	40.0401	134.077	95.8991	11.9535	14.5281	19.0612	11.7293	248.313	158.219	212.489	264.978	14.3886	19.2659	140.021	380.892	6.24526	4.59778	4.95427	31.5882	92.0795	603.755	257.363	276.256	4.7916	139.304	211.122	226.995	292.636	4.88871	1.33451	32.2998	28.2481	19.2815	147.177	217.452	135.832	253.335	241.475	43.3347	17.0779	135.074	25.4204	541.955	402.351	363.187	418.07	58.4426	18.149	140.735
Slc6a8	ENSMUSG00000019558	4.60273	1.39652	4.19708	0.952978	1.70445	0	0.182573	2.1096	3.08947	4.44659	0.463733	3.6741	0.984654	3.17287	4.03025	1.10636	0	5.34804	5.23771	0	0	2.8446	13.6498	0.825432	1.78638	7.81271	4.31261	10.511	5.2291	5.21171	7.20552	1.59325	1.64288	0.236922	7.60489	3.92373	3.27359	1.76604	0.720484	41.4878	41.981	5.287	0.791049	2.28239	2.18872	0.064766	1.62703	0.913986	0.235562	0	0	1.30374	0.737878	0.023012	0.10034	0	0.048962	4.21898	3.96229	4.07472	5.93527	0.301104	0.331276	3.52611	7.34662	0.870026	0.715158	0.138952	0.482667	5.81211	5.80616	8.29765	6.68072	0	0	8.07874	7.11661	10.189	5.35708	2.86962	20.0281	9.10975	7.88349	6.05807	0.180427	8.60152	9.55777	11.3223	0	1.04852	0.169237	0	6.0884	8.26287	23.5307	6.85867	5.4479	3.46353	2.3336
Arid3a	ENSMUSG00000019564	2.55074	0.641951	0.521139	0.96137	1.64833	1.67126	3.18783	2.54734	1.22027	1.54695	4.16061	2.50057	1.68884	0.444736	6.39837	0.193125	4.41962	3.00298	4.56808	1.73125	1.35016	1.16854	5.20829	1.23151	1.42418	1.13646	0.599482	0.914212	2.65067	2.2143	1.83608	1.93626	1.58316	1.51115	3.69715	3.14338	2.71767	11.9554	4.68661	12.8073	12.9319	4.67636	8.31426	8.39823	16.3363	5.98056	5.98112	4.63322	6.17476	1.21003	2.64259	5.1247	8.87997	2.30234	2.59112	2.23976	5.1092	5.4446	4.31789	6.89411	4.53307	0.958798	3.33543	6.08293	6.59996	1.4365	5.32986	6.2065	0	3.48098	4.59544	9.87633	6.82933	37.8097	0	10.7086	8.02584	8.51652	0.618009	1.19092	5.08847	2.88567	2.28765	2.58908	4.33176	3.50847	0.841331	4.184	1.86949	5.02947	0.444019	6.47692	2.5349	2.62962	3.99137	3.21138	3.30306	2.82128	1.39054
Pdk4	ENSMUSG00000019577	7.40007	0.491553	0.15614	0.320046	3.46039	0	0	1.62686	2.1811	1.47882	1.9725	1.30306	2.83129	0	0.078599	0	0	3.39813	1.14704	2.09551	1.83411	3.7495	0.017993	0.030179	0.179808	2.73991	9.63538	1.38467	3.99028	7.71417	8.79553	0.464397	0.275179	0.442235	7.23248	10.5556	6.59774	1.43299	0.801724	2.93727	2.96475	2.30127	3.54446	0.079699	0.167896	1.08181	1.83967	0.152981	0.060259	0.037962	0.611357	0.265102	0.623951	11.7405	2.72716	25.4958	10.9094	3.83515	2.49687	1.78134	5.36704	0.775065	7.65124	1.9762	4.44622	0.228282	1.00587	8.8942	0.064726	3.38395	8.03049	14.2137	11.401	0.8634	27.1419	1.54572	9.65193	5.8186	1.06339	0.411252	0	2.66684	2.10241	2.94027	6.5359	3.99058	11.884	4.71368	0.201066	6.42532	0.157646	0.763468	6.87533	3.1194	6.95416	1.58791	3.62117	2.39392	1.37285
Ubxn6	ENSMUSG00000019578	19.7596	15.5876	18.0025	4.48495	13.4282	30.6951	46.7002	14.0393	11.8535	24.008	18.2441	11.3673	13.9112	0.022158	7.91514	0.641997	0	11.8316	9.48361	11.7756	6.25864	7.38265	16.636	25.154	31.1008	18.4292	23.4029	45.5787	68.0094	25.2512	26.3924	31.0664	29.335	28.5942	28.3225	34.4561	18.1265	12.3786	12.1903	26.473	35.2277	18.5271	30.9343	3.43257	14.1936	16.3376	22.2586	6.35669	9.82397	14.87	15.849	9.77793	15.4085	23.1855	14.2045	17.1132	26.3351	20.8411	16.1074	23.0628	22.4651	18.4103	27.1914	15.8897	25.8233	3.2025	0.510888	46.8493	0	5.53514	25.47	28.0022	24.6798	3.52706	18.3465	15.7479	15.9843	17.6086	2.64457	1.52286	3.78534	17.4309	18.9466	3.96404	19.2393	0.223193	14.661	8.8441	6.22104	14.0979	53.7045	28.9713	20.4268	12.2808	12.3261	7.6272	20.6281	21.9582	5.59701
Mydgf	ENSMUSG00000019579	83.1325	4.23593	4.29639	10.6805	44.6446	10.3868	18.4356	41.821	43.3257	6.23078	3.59857	53.5313	35.4772	0	0.41394	0	5.71498	41.9695	66.7305	10.8685	5.19601	101.867	102.019	21.2555	26.5036	46.1867	50.4696	30.7487	30.3581	89.1998	100.794	22.9159	17.2089	24.0039	65.4462	82.4261	60.0468	51.8895	58.7873	74.1306	83.9475	139.097	66.1874	100.28	67.862	56.7506	41.7762	62.4993	37.3145	79.403	37.1754	82.3372	57.3378	55.1738	43.6657	32.7326	42.1835	72.1604	66.5877	65.6558	83.6117	32.9026	48.753	58.3145	81.9074	52.5776	37.1772	21.1099	14.4584	85.2803	96.1079	72.7138	72.8691	44.0552	0	47.8434	62.6361	61.0663	14.4307	8.55717	12.3337	27.4589	19.4211	86.7894	29.5958	25.2676	90.4209	78.7159	0.605055	34.6635	0.158042	22.6321	91.0558	79.4526	94.1272	133.254	37.0486	11.8818	44.1767
Cyb561	ENSMUSG00000019590	1.31097	15.9712	18.9792	1.22814	1.90224	6.30531	22.9572	2.8558	1.68557	23.9934	20.2037	0.23425	1.77748	18.9366	14.1301	1.07144	0	0.158342	7.43828	16.5516	1.64158	4.82312	4.59417	57.168	61.1143	1.5304	2.66308	21.399	22.5737	6.77205	4.33103	36.211	40.6693	38.8847	7.10264	10.4755	0.981536	0.792455	0.569514	12.5791	15.6212	3.18751	12.5027	0.700833	1.45356	9.23289	5.5961	0.539152	0.565949	6.2059	18.4957	0.682831	0.753516	21.2138	42.1598	16.4286	22.3113	23.7406	6.0312	22.4543	5.63558	9.51217	19.926	12.6463	10.3552	17.3836	12.1553	24.3947	55.3926	2.89576	6.38587	63.2417	36.4942	5.3595	0	1.13339	3.52097	13.1934	15.8445	9.7785	35.354	86.3743	28.7075	1.78965	5.08358	2.86301	2.95868	0.371219	14.3751	18.5403	34.7435	23.4693	2.23433	4.37763	5.02933	2.25969	42.6463	26.0221	0.77713
Sema6a	ENSMUSG00000019647	24.5835	4.0079	0.691474	3.65669	11.8357	1.0434	3.71246	10.9678	7.35353	3.81314	0.64491	6.41745	2.73158	0.567819	22.8227	2.42907	0	9.98875	11.3587	2.79368	17.5752	3.19041	5.17822	0.663298	2.02841	11.8278	20.8377	7.34523	7.51183	14.0254	9.4427	3.01556	1.60127	1.08194	13.0276	15.9289	12.9153	1.51513	0.647482	22.5782	13.2671	3.26947	13.9353	2.3516	3.842	7.73685	4.33919	1.90028	3.17605	0.62416	0.790955	2.15046	3.24587	0.034198	2.33471	0.278529	0.818522	21.7743	15.4316	32.381	33.8515	0.147967	0.152793	11.9233	34.893	0.175948	5.25855	0.198977	20.4012	24.4858	41.4765	47.1985	43.5257	25.0432	1.49568	47.1094	60.7514	42.5947	3.12021	3.55107	32.1241	6.48919	5.23975	4.96345	8.84876	18.8777	20.6634	11.8596	5.57137	6.53166	46.9322	1.17811	26.7201	26.8391	25.3082	6.88026	11.9889	9.26387	11.2823
Ccdc12	ENSMUSG00000019659	64.3291	75.4855	73.5177	11.1168	29.9297	34.8405	75.8212	36.2688	27.671	96.0372	109.78	52.113	30.848	124.352	77.5223	83.1295	42.5059	43.2967	53.8631	44.8318	35.8511	39.2642	40.9892	93.669	96.7253	40.995	37.8317	56.3948	100.028	47.4347	50.5282	137.535	146.813	157.606	77.0989	85.5207	66.5347	53.078	60.9304	78.0868	73.0841	189.309	95.9039	34.748	92.4576	121.409	76.0143	42.7704	43.5824	106.835	83.3166	80.8779	64.877	201.761	120.349	108.432	111.043	77.5572	60.6	75.3612	72.4409	124.633	131.771	67.3028	88.216	53.4756	32.656	92.1726	68.5434	30.8659	82.0244	80.664	63.9598	73.3	79.3322	47.3463	60.8677	56.3612	47.1843	40.108	97.4776	113.389	93.9959	38.4651	57.0442	74.2815	70.8795	91.0234	7.71187	90.8914	53.4799	115.93	54.3817	60.447	62.9671	77.5844	99.1793	109.508	17.3358
Fmc1	ENSMUSG00000019689	43.4287	40.7283	41.3711	3.77318	11.282	3.99263	16.7324	12.0999	10.8886	83.7615	56.3304	40.4861	22.6672	32.6232	32.4804	81.9786	0	20.6717	30.912	15.5188	5.37066	83.2514	49.3662	11.3969	5.90608	7.69095	8.37149	25.6406	13.7925	23.0436	21.8784	13.6549	8.91563	12.8489	22.1095	31.6986	17.8597	40.4563	60.1443	36.6108	42.7078	84.4454	41.4129	63.9638	50.2277	43.9088	45.2367	36.0441	25.9256	88.6385	48.8396	63.8909	49.1829	81.3614	35.3629	34.8149	58.8424	40.4709	36.1854	38.4929	36.3086	75.5274	30.2594	38.4989	33.5772	61.333	38.2983	26.7762	38.895	40.6264	36.8871	31.503	31.4016	9.1034	0	19.1253	21.462	36.8721	25.2367	39.5096	60.6132	41.4581	61.8402	40.0027	29.3368	17.1285	33.2733	35.7297	76.591	36.7325	21.6333	31.5247	54.0635	53.6264	43.2628	62.4099	56.1275	66.7813	19.9417
Akt3	ENSMUSG00000019699	5.05976	16.3357	17.1604	1.20226	3.04484	7.824	0.255379	4.08479	3.61043	15.3423	12.4248	4.41961	1.3058	24.4502	42.6197	57.6659	0.031457	4.20006	4.49077	11.4466	12.5372	1.83747	7.98355	19.8357	27.5938	7.64251	8.28272	6.82918	4.99146	10.1588	7.14802	11.8589	12.1436	12.7395	5.45451	4.38612	3.78564	2.43032	0.655929	26.0957	23.4918	2.22114	0.244996	1.22384	4.29354	3.34767	1.59146	1.19217	1.18369	0.731721	1.5867	1.13859	1.91731	3.44218	7.46891	3.41399	11.3548	8.42296	7.207	7.10978	11.5256	5.00641	2.47948	4.50965	9.89895	1.75952	8.44668	0.638228	7.7249	6.97466	7.2192	15.0284	9.47767	28.8779	8.35558	10.9584	9.18554	6.85351	15.0148	12.908	12.128	16.1677	14.5477	5.97949	0.739409	2.40879	1.03741	4.20001	29.1011	7.29746	0	19.3725	7.53052	4.54918	9.56095	2.61233	22.5042	24.3381	2.96852
Mrpl24	ENSMUSG00000019710	62.9798	46.4283	60.1938	8.6082	29.2829	72.8847	62.1836	28.7872	30.0664	33.8611	26.6829	31.1473	23.7869	97.822	127.583	91.4915	136.044	51.9343	75.5817	266.146	220.563	108.767	156.913	115.23	148.061	30.9682	39.3492	104.942	121.971	50.208	59.5511	104.148	126.898	132.987	47.3829	46.4371	30.8674	54.0656	43.891	70.307	74.0904	115.563	92.061	103.919	65.1099	101.084	59.7196	63.0187	30.6463	156.053	88.0163	78.6278	56.3335	167.908	166.27	108.82	164.636	88.9074	83.0945	63.5415	72.6286	129.931	142.662	74.6517	97.9456	202.148	212.98	66.5226	123.42	133.151	92.8983	89.7601	97.5847	26.0674	10.1897	80.0626	95.8768	117.446	132.464	136.22	170.078	149.932	136.118	95.058	75.12	72.2198	94.6635	93.4081	95.5677	173.03	100.639	296.562	92.2735	76.0349	120.359	143.675	119.527	91.6082	46.379
Gle1	ENSMUSG00000019715	73.6948	48.0303	60.734	10.5052	24.1785	99.016	86.61	26.5726	23.5368	58.8609	86.663	28.8143	21.2365	122.175	99.2094	151.039	45.9214	43.2955	52.922	191.37	143.719	62.2178	57.7806	61.6341	82.2393	35.4823	43.9037	118.065	233.384	50.4725	47.9734	97.3267	74.2844	77.1141	73.8208	70.2057	51.9172	20.9983	11.9711	34.3722	35.4226	57.0915	92.9498	30.9809	40.8166	59.6644	48.1863	43.6256	19.6073	54.9219	52.7522	39.6162	32.1743	80.5001	101.525	79.0145	72.9727	69.5733	59.7629	66.6804	77.6615	70.6024	114.725	51.6888	94.8719	41.4617	62.2853	110.116	78.6231	77.65	93.5943	83.1158	92.4119	39.8309	49.7976	83.4594	99.5234	97.224	84.9426	57.4165	114.5	107.856	103.16	73.1134	48.2849	67.8963	106.167	85.1337	46.0066	77.3521	116.892	128.569	88.4321	79.0305	95.5457	82.3047	91.0293	90.192	40.3131
L3hypdh	ENSMUSG00000019718	10.6976	0.530933	1.81455	3.16047	8.99181	2.2649	0.601271	8.78901	7.53565	2.35667	3.24522	8.1562	9.26815	2.82431	2.31437	0.0815	0	9.2656	11.4759	1.32026	0.512423	3.26804	6.45496	0.555352	1.83906	10.4756	15.2851	9.70724	24.3934	18.5584	21.635	4.59858	2.50201	3.74005	18.7794	23.8802	17.6495	4.3354	3.06888	11.7924	10.9872	3.164	3.55515	0.733131	5.29721	5.03018	4.14353	2.22118	1.50767	0	0	2.76489	2.6764	0.030712	0	2.5072	1.5501	9.72558	10.6481	10.8517	12.7463	0	1.35767	8.70377	13.9319	1.36586	1.46455	0.096329	0.23343	9.08851	16.9103	18.836	17.1044	0.222077	102.071	13.1662	14.4066	14.6784	3.08827	3.45459	4.70005	4.05702	1.36526	1.96395	3.44727	14.3533	23.5205	15.2157	43.5208	3.50279	29.8856	1.61772	8.88755	11.0688	12.6184	5.48708	7.07109	2.66125	3.43717
Lyst	ENSMUSG00000019726	2.37617	20.5689	21.1717	0.600117	1.76852	3.09221	21.7003	1.894	1.59548	5.17864	7.5847	1.49203	0.238237	7.79395	13.8867	15.9999	4.53122	3.07325	8.66275	11.9542	5.14002	0.833849	4.55559	7.8156	5.91995	1.22651	1.98911	2.78713	16.3491	3.31876	2.50583	3.83241	1.98626	2.16125	1.24711	4.30356	1.16242	3.09936	0.922921	10.0932	10.0574	1.20545	0	0.225305	1.14168	1.09587	0.826902	0.161389	0.0752	0.115943	0.439948	0.07696	0.159464	2.27993	1.39614	15.5699	3.58563	6.26545	2.28453	3.95864	5.31977	7.76922	10.8305	1.39854	5.07822	1.76046	2.80884	13.4394	5.79138	3.12659	6.02812	11.3951	8.20658	3.31923	6.79681	8.9691	13.553	2.45845	15.8573	12.8103	7.84779	17.0699	19.3301	2.742	0.592936	4.49634	21.6016	5.99458	5.86639	2.17777	19.5515	3.60802	2.4978	1.7614	3.86793	0.755689	19.819	13.6608	0.916308
Slc35e1	ENSMUSG00000019731	5.46504	8.59196	7.22458	1.6092	5.7031	5.76376	4.8252	6.10997	5.51706	4.70561	7.85106	5.02738	2.5046	0.09911	6.06093	11.2434	12.1975	5.5269	5.95211	3.12321	9.9886	3.80105	9.12787	15.2842	17.2546	7.43842	8.25338	8.48887	4.67595	13.1823	9.22459	6.07808	4.88169	6.97685	4.5305	4.12715	5.34513	11.9538	5.94212	36.698	36.2487	0.69966	1.73398	2.98378	6.57187	2.48244	3.15905	1.78272	2.26701	3.0271	2.5513	1.70903	4.39849	4.45144	0.205237	4.83872	4.22715	7.59756	4.23879	3.92835	6.54503	10.9211	8.18234	5.10084	8.23663	3.04323	6.15229	8.38261	0.288541	8.82101	3.78308	6.43405	9.94184	0.106428	0	7.56481	8.26226	8.62935	3.90292	4.52252	9.27761	7.92647	7.22966	9.33963	0	4.34588	7.84254	6.28596	61.1013	3.00606	0	0.142247	6.31028	5.48317	11.1709	4.44244	7.5188	3.9406	3.30724
Calr3	ENSMUSG00000019732	3.34775	46.4321	38.2262	0.221284	0.720669	9.32993	1.295	0.918388	0.783457	41.2495	35.67	0.721274	1.10387	41.9295	43.9117	44.7193	7.26295	1.58019	4.21329	5.58872	6.90174	3.36883	2.618	8.8924	10.1545	1.87088	1.66497	1.31618	1.55665	1.75137	1.50668	8.616	7.66935	9.60154	1.87695	3.41548	1.31877	0.357845	0.27008	1.69257	1.052	10.3985	1.04913	1.09657	1.05744	9.30318	2.33711	0.942139	0.338707	3.41472	0.998899	0.932318	0.726337	0.315707	10.3402	2.82029	6.31295	2.17087	1.65451	2.09107	2.32283	7.42873	6.72007	2.15986	2.77819	4.00254	5.58162	6.46232	0	1.40437	3.87916	4.46689	2.99149	12.2436	31.0351	3.69546	5.27768	5.75255	76.0266	75.1387	25.6445	24.3649	41.1433	7.6311	5.3117	2.82117	8.29402	5.75288	4.06552	8.94243	58.504	3.12081	5.33401	4.28576	2.64195	5.51394	14.8082	26.4356	1.68351
Tmc4	ENSMUSG00000019734	11.4509	3.57284	8.46414	0.713961	4.48807	8.35193	6.88708	2.86992	1.94407	2.06736	7.41345	3.02579	4.49756	1.10258	10.1693	3.71666	10.3894	6.00176	12.6664	2.41903	9.21863	3.44153	0	7.96038	8.76078	2.47241	3.83903	22.9652	7.63865	1.99242	2.48467	5.1707	1.45625	7.35559	11.2332	6.22188	3.41211	2.01391	2.81605	7.09345	8.81961	30.8561	7.05956	3.57549	1.87939	9.22862	3.32097	1.87285	0.189019	5.78583	6.31706	2.47667	2.57351	0	0.047557	0	0.557495	7.02783	5.29739	6.6798	10.6187	1.16644	1.96383	4.81647	7.68543	2.98248	0	4.03637	12.4404	27.5699	14.6748	7.10511	13.944	0	0	17.5278	11.8036	9.05672	1.71136	3.39855	4.34183	5.44341	5.48404	15.4201	6.02381	2.27635	20.6732	6.22805	9.81688	5.34018	39.8544	0.799916	7.78693	7.06239	4.80061	9.19994	5.82835	6.21607	6.43618
Syne4	ENSMUSG00000019737	7.83269	24.0431	23.3519	2.78846	6.6887	6.28043	0	5.63606	4.77055	27.0336	8.70312	2.9972	3.66376	6.52605	1.17524	0	0	11.0289	1.89705	6.2588	21.1798	1.51124	0	0.301827	2.47906	7.02894	3.75464	11.3328	14.821	2.32391	1.8034	0.615325	0.710574	0.898906	5.74717	3.69823	4.23458	9.12234	4.67709	16.753	17.0521	2.94581	46.9674	4.90858	10.9704	17.4659	24.5328	10.4508	5.61347	15.3906	9.61833	10.3622	10.8249	34.8849	15.2912	35.9593	42.3576	23.9953	14.2905	27.4371	26.993	13.0189	19.2231	9.45809	17.7505	10.4626	9.38279	63.4372	0	3.26211	15.8544	22.1969	23.5697	0	24.401	9.48126	4.43123	7.04245	23.4121	21.9505	82.1616	94.2502	50.9927	5.62777	15.9717	2.2992	5.53294	19.1026	3.06364	58.0846	111.305	23.3309	6.08178	12.1582	6.92049	1.98746	80.1338	47.6192	0.965597
Polr2i	ENSMUSG00000019738	51.6185	35.7914	40.2135	4.35967	13.5443	43.241	32.3503	13.1072	12.707	93.6095	134.608	55.9253	36.6509	103.2	49.2622	135.012	71.4017	25.948	31.8031	144.912	113.919	86.9954	116.291	72.8201	81.0564	15.3791	16.2702	45.3989	64.3703	25.0754	26.1281	206.535	173.347	201.937	58.8315	91.5222	58.3145	29.5289	37.0434	69.4804	71.0261	117.602	59.0588	157.319	119.313	72.1314	78.3744	52.8765	52.1756	94.7901	87.2136	98.5764	99.8224	102.036	68.6897	52.737	60.523	41.8768	31.468	36.9008	37.67	58.7267	69.4015	31.7823	42.7997	109.894	85.3764	26.0914	77.9938	74.1319	54.9345	30.2708	40.4244	31.11	0	19.2965	29.5806	32.3093	120.854	104.192	44.2158	60.3029	56.2415	69.7666	66.5627	48.364	30.3393	39.7653	73.6563	116.598	26.4898	104.265	43.646	45.0064	45.0196	63.3281	93.9645	72.6373	26.5431
Prl8a1	ENSMUSG00000019756	0.162722	0	0	0	0.038395	0	0	0	0.083689	0.411592	0.219467	0	0	0	0	0	0	0.259926	1.10821	0	0	0	0	0	0	0	0	0.792528	0	0	0.09358	0	0	0	0.290422	0.690512	0	0	0	0	0	0	0	0	0	0	0.225873	0	0	0	0	0	0	0	0	0	0	0.033238	0	0.101076	0	0	0	0	0.10394	0	0	0	0	0	0.331967	0	0.045771	16.2973	11.5876	0	0.190783	0.649557	0.65014	0	0	1.17158	0.522249	0	0	0	0.702191	0	0	0.818963	0.194349	0	0.674847	0.42151	0.546272	0.174419	0.340929	0.209105	0
Krt10	ENSMUSG00000019761	19.0062	8.03815	8.03585	0.811367	3.15139	2.40622	1.45618	4.38683	3.80624	22.389	26.3905	12.4731	5.97067	21.3578	19.2822	15.371	0.109043	4.01094	7.45685	6.54912	0	7.65544	32.4759	7.99206	9.63386	5.87525	6.47863	6.60858	10.8147	5.8129	6.79756	8.95732	13.0011	10.8067	14.6166	40.1861	14.9494	1.88424	2.25955	1753.18	1737.94	5.05036	3.20702	7.4779	6.70902	3.25216	5.11197	5.01054	3.82458	4.52606	3.77308	7.26517	6.03677	2.77011	5.26778	3.12767	3.44663	10.1165	9.79145	7.00594	16.3363	5.25407	1.78968	6.71496	10.4111	1.42282	0	3.30344	0.21649	17.8	11.4677	8.65848	11.5313	7.31088	0	4.97302	7.31123	9.10215	1.33777	2.89217	3.63045	2.76655	2.23895	7.51205	6.37955	2.66608	5.39013	4.82401	6.26231	3.36994	0	2.54851	9.85562	11.7511	9.31946	15.8026	3.72245	9.9158	3.36807
Iyd	ENSMUSG00000019762	0.724494	0.083333	0.168645	0.315961	0.340466	2.42474	0	0.335011	0.285076	0	0.459214	0.35242	0.194353	0	0	0	0	5.07986	1.87928	0.596993	10.2953	0.14354	0	0	0	0.242992	0.904558	5.90647	0	0.114733	0.280363	0	0	0.292746	0.757946	0	1.78272	8.08326	6.55363	0.096199	0.205758	13.9766	0	0	0	0	0.292318	0	0	0	0	0	0	0	0	0	0	0	0.04677	0	0	0	0	0.082184	0.109974	0	0	0	0	0.208624	0.184522	0.398343	0.166351	12.5202	0	0	0	0.205659	0	0	0	0	0	0	0.503596	0	6.84818	1.20734	0	0	0	0	0.385752	0.177555	0.639146	1.02005	0	0	0.540893
Rmnd1	ENSMUSG00000019763	59.3021	47.8397	40.8497	3.69886	12.8818	21.844	5.28394	12.9223	12.1813	60.6864	94.3342	9.15848	12.5419	119.566	143.977	136.055	6.426	39.2107	55.2859	123.413	116.956	67.4803	55.497	38.9395	50.4839	14.4724	19.9682	55.9608	60.0659	28.1393	22.2852	58.7621	43.0697	47.554	44.1963	29.603	25.6154	10.7499	4.52533	20.5647	18.4444	40.3519	28.83	14.3379	17.3804	58.899	24.9517	20.1227	7.2414	20.704	14.289	24.0552	15.0579	80.7115	109.327	125.415	83.6393	53.0266	47.5955	49.5584	57.5823	65.1004	70.8159	32.0911	75.358	57.6969	118.951	115.902	99.5245	70.4685	85.5459	93.9603	105.838	48.1875	47.1805	69.1927	92.2455	80.3843	105.908	53.829	233.503	97.6197	87.14	79.9085	25.2842	31.7562	86.5877	66.1669	9.29878	100.456	157.699	147.02	64.5653	64.6559	75.4845	62.7657	114.419	78.7101	36.0427
Ccdc170	ENSMUSG00000019767	2.1346	0.337456	1.92782	0.438228	0.96463	0.732215	0.367741	0.376316	0.260905	4.14248	0.840345	0.386111	0.545758	2.25921	2.77201	0	1.53496	1.43234	0.636858	7.33418	0.057225	0.226101	1.0292	0.729395	2.16659	1.13091	0.99257	3.99367	0.752589	0.778555	0.523131	3.07408	2.35169	1.13088	1.92187	2.92649	5.92323	0.065674	0	0.184594	0.106269	1.96517	1.2905	0.043871	0.067447	1.5916	1.56863	0.079627	0	3.84005	0.49254	0.124296	0	3.03867	0.007163	3.80415	3.07813	0.382608	0.289978	0.634903	1.26704	5.51239	3.86244	0.376434	0.867328	2.12458	4.40461	15.0519	0.165449	0.856781	1.68436	2.16416	1.1411	17.7804	20.4507	1.50778	6.00319	1.3127	2.19672	1.32249	5.16765	4.60929	2.4587	2.85275	0.72947	2.24162	8.24118	1.87396	3.34086	7.99949	15.6785	1.98205	1.65905	2.39563	2.08161	1.02965	4.07382	2.71636	1.6334
Esr1	ENSMUSG00000019768	21.3322	2.60644	2.81772	10.2321	26.1403	2.47541	18.2482	18.0921	16.7359	2.06306	5.07256	24.0429	13.503	5.41812	8.27332	22.125	9.22564	7.91429	13.9724	4.26382	2.48045	9.2901	1.72277	7.25813	4.77388	79.8226	84.1149	16.5959	7.10307	37.0648	29.8531	4.45623	5.62366	3.81703	47.6896	41.6687	32.3063	0.159269	0.059947	0.689921	1.32163	3.16338	0	0.066626	0.040132	7.23356	3.35903	0.22653	0	0	0.083751	0.072245	0	2.38023	0.048337	1.11116	0.76199	0.986833	1.23812	3.36171	7.27727	0.164157	1.02529	0.769091	6.67551	1.97869	1.95813	0.76295	0.431966	13.7592	12.0744	11.0075	11.1762	46.2024	49.025	9.55532	18.7408	9.84747	3.56303	3.97296	16.1058	4.27733	6.68293	16.595	11.3476	16.9823	28.3828	8.62625	3.43848	6.95119	28.1801	2.51063	14.8463	11.5556	15.049	11.2745	7.69361	11.8452	9.99051
Vip	ENSMUSG00000019772	0.107562	0	0.252871	0	0.351303	1.44961	0	0.144008	0.068842	0.410812	0.426207	0.217789	0.244293	0	0.052449	0	0	0	1.45187	0	0	0	0	0.519197	0	0.230753	0.727321	0	3.20483	0.284787	0	1.75243	0.947598	0.587672	1.24052	0.848717	1.12134	0	0	0.041366	0.072732	0	0	0	0.0217	0	1.04929	0	0	0	0	0	0	0	0	0	0	0.019858	0	0.076702	0	0	0.202095	0	0.228147	0	0	0	0	0	0	0	0.159174	0	0	0.035133	0.33692	0	0.340885	0	0	0.587962	0.245595	0	0	0.266362	2.01722	0	0	0	1.68761	0	0.350155	0	0	0	0	0.175422	0.035074
Fbxo5	ENSMUSG00000019773	55.4564	64.4442	64.7233	8.64972	32.4817	23.9016	10.0837	26.3443	23.8847	45.7294	23.8917	42.963	13.6264	82.0474	28.0429	57.246	2.96766	132.474	138.301	1.28333	13.2744	121.294	104.046	20.0171	23.5505	23.7716	31.8739	7.1504	3.71537	62.7129	64.0492	24.7882	29.2975	21.54	17.884	32.3576	23.5083	109.399	86.8882	45.0219	42.5517	200.752	133.501	120.428	86.6561	145.797	91.3473	125.276	48.7263	206.013	146.993	122.317	66.9377	325.311	295.134	206.411	260.568	134.259	133.834	84.7984	108.057	376.976	301.801	144.627	139.429	99.6422	56.0874	277.498	138.363	53.8208	83.5523	103.611	99.6816	109.797	3.62615	74.2496	94.4105	104.035	26.6297	28.4755	149.768	147.638	140.82	39.5366	56.9739	31.4138	109.838	152.603	68.2706	53.1987	4.93056	36.9765	94.9026	83.1402	151.306	117.937	79.987	85.8963	32.3726
Mtrf1l	ENSMUSG00000019774	3.68156	11.9625	9.58952	1.41565	6.49784	6.95842	18.3398	5.98914	5.31951	4.889	21.1329	7.24306	5.34973	9.11859	10.2708	0	6.58142	3.87034	4.85637	4.8678	5.62772	6.54942	13.5517	23.3147	22.5707	5.7547	8.05039	3.5332	5.94438	16.2946	15.3306	20.4358	18.8794	20.9226	20.5842	15.8783	13.2459	5.68883	4.89351	9.8254	9.08976	0.480834	17.2297	1.22984	10.8478	8.20274	9.14074	1.49662	5.64543	1.46773	10.8966	2.6808	7.17052	4.10415	13.9706	0.943266	1.95349	3.0103	1.23511	3.82541	4.19973	5.55114	4.26668	2.11596	3.49266	2.99037	1.8989	15.4011	0	3.96533	4.94869	6.55529	4.43001	20.8709	1.79299	6.91907	6.59083	7.80229	5.11269	4.72091	10.6388	4.30149	4.51996	6.41268	0.402814	5.09206	11.9211	3.26069	0	14.0469	0	4.64645	9.47602	5.53113	4.76086	2.46662	7.20178	5.94937	2.4381
Rgs17	ENSMUSG00000019775	3.65178	2.94398	1.57576	0.691606	2.93678	0.450929	1.62906	1.78579	0.818869	2.42212	1.79807	1.70015	1.25221	1.39784	1.70387	0.193263	3.10782	2.68308	2.87288	18.5632	0.151292	1.39418	0.034609	0.095319	0.071091	2.63796	2.48827	4.7037	4.31987	1.35892	0.712152	1.23079	0.722756	0.408586	5.72351	5.46439	3.8736	0	0	1.38636	1.83313	2.02602	0.374717	0.118904	0.119057	1.47579	0.502199	0.133375	0.031571	1.0143	0.132783	0.194792	0.123813	1.15878	0.035066	3.54492	0.600242	0.756407	0.520618	0.615499	1.26993	1.96414	0.90263	1.09027	2.64656	0.637707	0.556706	0.116637	0.624543	2.94204	1.89464	1.33919	1.27976	0.356993	3.33166	2.28923	2.94464	2.2136	1.15145	2.08597	1.66667	0.814225	1.29215	1.58577	0.610888	1.93026	5.41795	1.10227	1.14249	0.635956	6.53036	1.63126	1.14629	0.632834	2.53036	1.66613	1.12855	1.28246	1.96528
Hdac2	ENSMUSG00000019777	22.0061	113.661	136.546	18.0032	79.8047	76.7502	230.656	80.5153	74.9512	41.5568	49.7955	35.2777	23.9264	16.4121	52.7565	69.5131	44.4151	36.9931	35.9948	154.714	111.17	29.137	186.669	633.828	733.325	101.917	97.6448	212.091	332.755	177.152	203.722	186.781	198.024	226.8	44.0535	62.4742	45.6804	60.6129	48.6977	196.827	187.831	9.8806	69.9897	19.8417	83.6862	22.2543	80.0022	11.4961	53.0804	7.46364	84.9571	19.1949	75.0322	37.283	61.2188	21.4307	30.3115	32.5069	27.4232	22.7105	36.8389	49.3834	20.5395	33.9768	30.1571	26.2294	38.0789	27.846	27.4871	81.3369	41.276	38.6608	32.3244	10.9631	0	23.1061	24.8946	28.4542	27.2189	37.2117	20.0295	29.4382	14.366	26.8069	23.0251	10.3908	14.6939	12.7918	7.1748	24.243	96.7785	50.3604	30.9363	24.6725	35.0991	20.0529	86.0071	39.6504	15.0831
Frk	ENSMUSG00000019779	5.50893	0.089754	0.597446	0.61346	3.23884	0	1.62278	3.08245	7.0268	1.85993	1.62845	1.27456	1.67582	0.183829	17.2956	23.4471	12.2059	8.43655	8.73442	2.03549	5.04598	25.3464	41.9221	0	0	2.91585	3.2283	1.36647	0.487791	22.7404	24.3494	3.09887	1.19441	0.876727	2.94018	3.34755	4.14137	0.569577	0.4332	3.49946	4.20326	2.69239	1.22536	0.193474	0.553532	7.0613	4.28918	0.736911	0.264876	0	0	0.354724	0.428639	0.050467	0.091048	0.764374	1.82818	16.9345	17.2589	17.6445	23.5552	0.241109	0.294408	10.3154	31.6309	3.03494	1.29903	14.4417	0	10.0198	22.1577	22.6484	24.614	0.297001	13.2571	19.7642	39.4665	21.71	3.08336	2.29287	10.2988	7.84894	3.30456	9.05249	3.8667	8.22222	28.2188	20.9324	18.5527	3.95487	16.7399	1.06105	32.1894	24.4071	57.3719	20.3617	4.64775	7.86372	5.56822
Rwdd1	ENSMUSG00000019782	25.8536	151.3	166.288	10.4561	44.0112	33.4824	44.9669	41.2468	43.4053	127.18	146.073	48.1685	33.1451	41.4174	49.6707	56.1367	1.52129	20.0832	27.7678	43.5852	31.0622	30.4115	33.6695	303.743	355.886	46.2327	52.7423	68.8526	112.783	82.7426	98.3423	269.223	278.649	298.187	68.3027	99.7129	65.3061	41.0105	41.5806	89.6413	89.2561	22.2553	127.19	43.8985	164.154	49.0599	108.085	45.0198	95.6862	41.5233	91.9706	62.2687	121.563	35.8512	61.1364	39.095	40.3077	42.0462	37.3348	37.3753	53.8635	68.4327	43.7895	32.162	42.2765	32.8817	29.8435	12.2371	6.67466	40.5785	37.4373	33.9295	28.693	87.164	62.5737	21.3323	36.7585	37.1304	45.0405	34.5951	56.8693	56.878	47.2098	17.7169	18.673	33.1135	35.3395	50.3938	57.0716	47.9362	78.8762	31.3826	38.644	28.8588	39.7267	26.0604	66.0171	52.4982	13.5712
Clvs2	ENSMUSG00000019785	0.194215	1.53913	0.797227	0.195116	0.140604	2.09065	0	0.276903	0.212139	1.88242	0.954879	0.282502	0.282602	0.946075	5.4871	0.585849	0	1.00602	4.64376	1.36967	0.056331	2.8753	0	0.079602	0.098784	0.915627	1.75976	0.928338	12.6533	0.473726	0.045701	1.842	1.27621	0.816281	2.24971	2.62111	1.62337	0	0	0	0	3.20717	0	0.072498	0.194234	1.81499	2.06391	0.183179	0.040509	0	0	0.290998	0.013526	0	1.26906	1.24409	0.044978	1.62367	0.526018	0.971179	0.662319	6.08434	0.00153	0.317343	0.381116	0.0378	1.53641	5.98153	0	0.1026	1.22098	0.942332	0.561343	8.81147	0	1.91488	4.22081	1.71853	2.41376	1.91501	7.44824	3.51033	2.4413	0.408218	0.087365	7.45762	2.28667	2.04421	24.2809	1.1408	7.9676	0.428092	1.47303	1.55139	1.06222	2.14078	3.47023	6.02848	0.193229
Trdn	ENSMUSG00000019787	1.86836	0.680594	1.13716	0.248869	0.206183	0.65149	0.593297	0.2578	0.216038	2.17767	2.9461	0.45315	0.505128	0.05389	6.57527	1.08305	0.70285	1.1776	5.19001	3.48902	4.41723	1.43469	0.050547	0.09571	0.525819	0.036475	0.584765	0.04729	4.67077	0.609139	0.002128	5.88271	3.28998	3.06839	5.19078	5.49109	5.699	0.039376	0	1.73215	2.7338	5.43509	0.197361	0.334452	0.272066	5.68083	3.6851	0.365304	0.078902	0	0	0.263582	0.031964	0.481202	0	4.62761	0.355431	0.235929	0.050827	0.431559	0.074869	0.003216	0.02856	0.162123	0.532862	0.037543	4.57256	3.52771	1.02238	0.663036	3.64066	0.843935	1.02447	3.98315	0.24529	4.62292	7.62977	3.15527	3.73991	2.09572	4.44829	6.69622	1.92721	2.87208	2.0625	4.15207	2.77945	1.33888	1.56187	5.0346	74.9899	0.099991	5.03687	4.53275	2.41523	1.36487	7.85438	6.92657	0.947905
Hey2	ENSMUSG00000019789	3.82735	0	0.897298	0.352772	1.22644	0.112974	13.7324	2.244	1.39462	3.7352	4.06874	1.37539	0.967105	0.084077	0.351572	0	0	0.108459	4.26261	0	0	1.72784	14.2551	1.01185	1.4203	1.05719	0.732999	4.64478	3.57929	4.28608	4.00971	1.90755	0.508394	1.08765	2.44704	1.85715	2.63504	0.873695	0.332486	11.5012	11.6699	1.30779	0.684199	1.84913	4.33147	9.55719	1.67485	1.51793	1.89445	0	0	2.01606	4.324	0.011404	0	0.394169	0	2.16644	2.47087	2.10628	2.59776	5.21828	0	1.32595	1.70663	1.68068	0	0	0	4.90764	1.80838	4.86832	2.09177	0	0	6.53106	3.99462	5.27797	2.05108	0.710717	4.30136	0.474955	1.33998	3.45235	0.418366	0.37042	2.5766	2.77427	0	0	0.008249	0.367951	3.18952	1.60224	4.26201	3.07826	1.39742	1.49094	1.35674
Stxbp5	ENSMUSG00000019790	4.05567	4.63689	10.4618	0.610324	1.47019	5.80466	15.5164	1.90502	1.93278	3.01167	4.65551	1.17976	0.667082	2.5897	16.7171	3.80798	0.632517	3.66133	7.14744	15.9759	6.54119	5.05428	5.77624	8.59331	8.29515	3.00481	2.22546	21.2389	12.2865	4.52715	1.70104	2.47178	5.86063	2.15748	2.67722	5.57121	2.4822	5.57244	2.55021	13.135	12.8155	2.27612	0.200823	0.557137	1.02444	2.83838	0.844245	0.362615	0.10867	0	0.078281	0.655775	0.48819	1.78059	0.844898	14.0693	4.17722	2.56622	2.90341	3.72868	6.67281	0.256686	0.304037	2.28628	3.56655	0.841082	18.5538	5.36805	1.87957	3.47601	5.55382	17.1158	5.95329	13.0882	99.8736	6.00859	10.0441	7.52637	5.32017	3.76514	16.8642	12.0996	13.3809	2.65751	1.42824	2.29359	8.20072	10.6521	20.0944	3.54783	0.092139	0.926094	7.70184	12.4747	7.43618	2.12918	12.8009	12.5618	3.26506
Hint3	ENSMUSG00000019791	18.1236	62.7682	70.3876	2.26386	9.92091	11.8924	32.1019	7.22009	7.74199	75.4548	45.266	11.3116	11.8707	138.157	83.1679	85.0456	6.97538	13.2191	16.6293	24.35	35.4738	25.3251	26.9475	66.5104	59.9028	9.71185	12.7281	11.8292	25.1118	20.7667	20.4588	75.1509	77.667	70.149	18.7568	17.0406	16.81	9.9925	11.6173	11.9011	10.1354	26.2139	26.3152	12.3642	10.1879	21.187	14.4282	6.58121	5.90104	32.5915	16.7002	10.8578	9.52583	55.5307	39.0954	18.1188	43.6543	16.0385	14.5424	16.5573	20.0603	28.2289	36.6463	12.8597	21.8133	21.0683	30.7112	58.4343	23.2484	14.3428	23.6056	15.0085	19.8741	69.327	1.42025	13.9616	17.7164	15.9178	53.7149	58.8229	23.2306	70.0092	94.6029	16.3249	8.84446	20.7017	23.5321	16.6574	48.434	49.4154	70.5624	56.9327	25.7744	19.8398	18.7628	17.378	62.2225	85.2579	10.5773
Trmt11	ENSMUSG00000019792	24.0962	8.07836	8.81009	3.07275	11.8022	18.3586	2.98026	13.1996	11.226	4.82372	4.56546	10.0904	4.96442	33.1968	11.8995	8.53849	41.3281	22.721	31.765	92.1226	44.116	58.5411	11.9123	42.4677	40.2229	12.8894	10.8557	27.074	34.7036	23.4881	24.0585	43.245	34.9046	31.9639	14.6064	27.0019	22.0781	10.4906	9.21861	11.6202	9.84312	42.3673	31.0524	27.5013	24.6232	67.6861	34.3481	31.4907	15.9699	56.5399	43.0121	34.2653	21.469	137.601	220.254	79.801	140.747	62.4732	43.2322	39.8432	42.3593	143.511	118.541	33.7153	52.7577	128.942	153.854	109.843	182.362	64.698	65.0578	52.6861	63.3107	51.2145	85.5578	42.8203	57.4847	62.1914	42.0941	40.2103	90.2418	74.0584	41.6985	53.659	45.9525	48.0434	57.9903	57.1692	26.7149	79.8445	103.599	162.699	62.4238	45.087	54.0261	37.0211	54.7872	46.0772	17.1205
Katna1	ENSMUSG00000019794	56.7762	37.3416	43.0397	11.9057	37.1888	46.0191	72.0557	28.6177	25.2345	52.9957	44.8565	30.2249	23.8979	44.8627	50.2059	104.577	46.2576	39.0962	59.9465	161.822	14.4662	88.0613	77.3895	116.132	132.221	29.3845	29.4505	64.723	77.2054	52.3502	61.9632	152.882	154.656	136.305	37.0118	56.7197	36.2767	27.1695	20.7834	47.9679	39.4938	77.7989	60.9671	72.6188	68.6292	67.6051	57.6609	77.4449	37.082	122.664	62.9737	76.3131	45.8668	140.949	126.704	57.5298	121.137	126.13	105.626	85.4101	102.81	179.539	115.076	86.6955	101.564	201.193	196.495	116.617	126.548	135.762	114.563	107.222	113.26	81.7332	191.322	71.7098	76.6616	94.81	83.9238	91.8973	47.6765	87.1825	81.9746	91.1246	62.1709	89.0916	108.397	105.786	1.97385	121.064	55.1205	145.787	85.4263	78.8353	105.618	110.919	87.8099	62.9848	40.0257
Pcmt1	ENSMUSG00000019795	72.3724	115.506	108.202	12.5219	41.486	12.8621	48.9927	32.2038	33.1391	177.705	148.949	53.5907	26.8223	369.444	106.215	308.61	24.9159	72.7704	117.342	181.099	83.2535	90.7621	78.9594	165.026	201.659	37.7022	50.7095	77.2397	135.108	74.5874	69.4366	166.158	142.005	130.583	57.0416	94.8397	56.3907	64.9033	58.0383	59.1608	58.3469	122.406	77.4448	101.348	80.5931	78.3656	35.5239	88.3697	48.1713	64.6784	27.2677	90.8613	66.699	89.0557	56.1654	66.9889	107.133	107.749	111.184	102.077	125.765	99.4534	98.8369	100.463	114.343	106.099	69.0226	67.9906	76.8973	68.8644	87.0296	99.5512	108.624	22.7817	10.9856	90.0775	103.97	101.887	150.646	125.662	115.21	177.359	198.312	93.6537	67.3244	58.3427	146.372	113.42	54.2808	131.227	147.855	159.153	96.1266	76.1412	95.1758	124.996	111.486	105.366	43.7219
Lrp11	ENSMUSG00000019796	0.348183	3.77395	3.3585	0.154765	0.466686	0	16.1928	1.02257	1.08631	4.73539	4.0139	0.080249	0.913391	2.89104	2.0337	1.08975	1.02956	0.074646	1.01628	3.89161	1.43922	0.26157	0.417323	9.98503	10.1012	0.665062	1.52967	21.9749	15.7496	1.03427	0.881894	7.12777	9.08648	8.97569	0.496281	1.62021	0.120726	0.348733	0.244452	1.76695	1.87829	0.490609	3.53788	0.502211	1.53554	1.08691	4.50971	0.26391	1.02439	0	4.66444	0.269041	2.19223	0.008679	0	0.898568	5.41916	0.482035	0.206966	0.608657	0.30865	0.399186	5.68369	0.101629	0.868395	0.976095	1.29101	0.1077	2.3334	0.112006	0	1.77614	0.425199	7.94037	0	0.483894	1.05015	0.075369	1.06318	1.71099	1.30351	1.99271	1.12717	0.199734	0.328501	0	0.703377	0.643597	1.98457	4.10278	0.396652	1.86238	0.487337	0.445931	0.98386	0.385249	1.66775	1.84813	0.178877
1700021F05Rik	ENSMUSG00000019797	40.8867	29.6649	31.0369	2.72446	15.7465	52.6508	50.7953	14.4703	12.5056	45.8406	31.4048	29.871	21.5699	253.931	104.126	94.8311	8.38528	31.907	32.9389	121.481	47.5868	101.717	94.582	67.6778	64.7108	18.3717	14.8968	53.7323	77.1101	33.6855	33.0581	106.663	87.8193	111.936	45.7341	69.6855	44.2387	25.0945	29.3512	43.3184	41.8691	76.8301	38.2937	74.0813	36.3543	62.4506	33.5706	41.8707	26.3363	104.33	47.4285	64.2801	27.8584	159.491	101.828	107.168	202.387	59.6869	48.784	40.9759	49.1792	182.361	124.973	59.885	62.5897	158.466	171.511	130.903	94.993	68.001	63.5369	50.0763	54.8687	57.4575	29.2854	37.7531	43.0156	56.0601	77.1332	75.1597	189.607	102.465	140.762	48.6542	60.1113	57.583	65.8911	76.6172	189.865	155.577	241.985	335.891	68.1155	54.7946	72.4392	100.054	96.4589	65.1367	23.0176
Sec63	ENSMUSG00000019802	8.30358	12.0398	13.8443	1.13124	3.06795	11.844	3.69584	3.96278	2.69903	12.8638	10.3398	5.0248	1.56498	13.8537	32.2402	53.0791	11.8305	12.9109	15.7205	32.5041	24.1071	8.15596	11.7895	8.28758	11.9325	4.08512	6.77304	12.1233	24.765	4.6834	5.22398	4.1171	3.69364	3.06885	3.65547	4.82219	2.47244	15.2807	8.22604	39.2931	45.7498	2.78417	1.28132	8.69092	6.86375	3.38446	1.75546	2.82321	1.34598	1.8809	0.275435	4.78726	3.18394	3.60772	8.13924	2.95203	8.6333	11.8024	8.86621	10.0344	16.646	4.36337	6.31687	9.77946	16.008	5.38036	4.22325	11.9286	8.93141	17.7737	13.8144	17.5805	18.0945	18.8481	0	13.1781	21.3866	12.9648	33.765	31.5158	12.9048	24.4707	36.9183	20.1337	6.84594	9.35494	16.9935	8.307	14.3494	11.6316	14.0038	16.3197	17.5712	13.4956	18.6354	8.4959	22.5593	21.3358	5.90266
Nr2e1	ENSMUSG00000019803	1.68509	0	0.210675	0.049833	0.06871	0.881841	4.98863	0.139569	0.121639	0.562296	0.170259	0	0.108528	6.2275	0	19.185	0	0.117434	2.41849	2.7286	0	0.667772	4.96326	2.16581	2.21532	0.238398	0.148611	1.55308	5.36566	0.021986	0	0.810351	1.19316	1.27656	1.25038	0.622998	0.91961	0.01323	0	0	0	9.20805	0	0	0.01872	6.47853	0.498231	0.066132	0.018916	0	0	0.02716	0	0	0	0.080094	1.12139	0.020217	0.022785	0.145579	0.119351	0	0	0.010961	0.178833	0	0.476822	0	0	0	1.19917	0.429529	0.140087	9.14216	42.7926	0.853589	2.66597	1.40752	1.73774	0.958301	8.43582	1.46669	1.92924	0.970945	1.6637	3.12232	3.99392	1.93382	16.3815	1.43325	6.11062	1.67919	2.44691	1.4621	1.10871	0.885453	3.57637	3.32451	0.21428
Snx3	ENSMUSG00000019804	199.019	336.795	338.282	98.6865	161.61	49.3684	218.379	153.58	153.956	266.427	247.867	159.981	144.906	139.559	25.8306	72.3356	41.0512	157.485	116.612	21.8588	14.8409	78.7122	117.123	378.049	399.818	153.111	125.428	108.548	85.2528	263.451	331.352	259.731	319.99	282.615	187.618	211.223	176.593	167.802	167.268	175.574	173.2	237.573	510.685	47.7481	224.331	155.626	206.033	98.0919	134.653	176.313	281.85	146.881	194.972	402.149	410.39	309.378	493.434	238.6	248.344	219.964	261.404	386.91	441.351	145.522	257.317	44.245	46.2511	315.409	283.56	98.536	240.128	244.994	228.552	113.705	130.409	177.77	214.88	225.583	38.4021	40.3458	243.563	219.266	235.993	45.4344	160.069	87.1808	239.196	281.681	167.707	142.575	141.28	123.371	229.799	177.321	229.25	149.358	182.793	209.914	70.5925
Aig1	ENSMUSG00000019806	3.67888	6.1208	2.29707	3.08075	5.96813	12.3778	8.66558	10.0292	7.74358	0.834089	0.596679	4.58183	2.96667	70.8435	10.1668	29.0527	4.86492	2.2853	7.67431	64.3287	59.9453	4.77452	0.308657	59.6779	75.2055	6.5691	12.275	68.2188	72.2636	15.0943	14.9413	28.8144	40.6414	31.3246	1.14705	4.28974	1.68129	9.81941	8.14647	15.2994	17.1738	5.06404	11.7143	3.69581	10.7631	9.11871	16.0672	3.96852	5.82279	4.92685	10.5625	4.25217	7.63858	5.03646	0.026368	0.728283	1.97733	6.77673	6.55163	6.86236	10.8873	28.3087	5.01926	7.18399	7.63967	7.54204	5.38416	21.4983	0.28723	9.65822	8.1953	10.8401	7.68349	6.83171	0	5.23214	8.69044	5.38698	2.04812	1.72053	13.9055	15.4826	6.10151	2.28026	1.92224	1.68683	4.45518	3.68279	0.160191	1.71348	17.4329	45.9532	6.92047	6.68572	7.27307	3.59755	6.00129	3.51821	2.38294
Adat2	ENSMUSG00000019808	8.70424	0.581003	0.592621	0.353548	1.48808	0.476005	14.3155	1.2459	0.787512	3.3687	2.65619	4.83562	1.33266	5.82173	0.840792	0	46.1025	3.01994	4.28365	0.872128	5.41111	10.9392	6.09115	2.56937	0.952512	1.90389	1.90482	4.1787	1.51444	2.15816	1.73285	0	4.53477	5.27832	4.36694	8.06692	6.47196	4.87031	2.92669	8.08124	7.62147	5.89004	6.70884	8.27899	4.73179	8.77292	8.24542	3.99922	1.88168	31.9595	13.2005	12.5224	7.60679	8.18271	17.7795	3.99785	8.7919	4.56185	2.81795	3.13307	4.1352	14.9372	6.06718	2.71623	4.33901	4.96713	3.224	6.17212	8.87727	3.73927	5.54911	3.81281	3.99768	0	0	1.9434	5.38184	4.35954	6.36525	0.800618	2.91292	1.81027	2.42634	9.18404	7.27674	9.41761	6.94715	3.37798	12.1726	5.42396	0	6.19858	8.61264	5.49592	2.734	4.70557	9.32262	3.252	4.99358
Pex3	ENSMUSG00000019809	19.155	85.8335	76.6099	3.61359	17.3292	9.85413	26.0691	14.2948	15.1447	86.5338	87.8673	13.1879	9.81054	132.983	13.1304	36.8597	0	11.8039	14.7587	24.9402	13.1658	20.7071	1.57292	124.12	103.398	23.3684	23.9941	6.85803	25.9384	28.3991	34.9486	83.8234	84.4996	59.5914	20.5424	33.404	15.1175	9.88847	6.54282	19.2602	19.2895	24.6303	7.74718	7.33123	9.74967	16.8868	9.59477	11.4835	4.92091	18.3639	13.2929	12.3587	9.86026	40.875	23.5307	22.0303	15.7167	25.1575	28.2461	24.5416	37.1075	18.269	36.7705	16.0206	29.7078	21.7342	29.2225	10.4304	0.424771	17.3828	34.5742	37.5968	39.5298	4.12218	0	19.6736	23.3677	28.6429	38.2724	40.709	31.2259	44.3332	65.8366	17.9566	15.7176	4.7547	29.508	38.1803	10.0691	16.7438	16.9819	14.5108	26.7616	19.6554	30.8818	22.2699	34.8388	53.2028	10.2473
Fuca2	ENSMUSG00000019810	25.6928	1.74849	2.01251	2.81833	18.1985	0.940979	17.6886	12.3126	9.47793	2.56732	1.02473	2.46461	6.9725	12.5005	22.1305	1.0828	66.3491	18.148	35.3933	4.91221	9.53118	37.0123	5.9371	1.93033	2.10187	12.1678	14.1941	7.73991	4.93095	17.5125	25.8329	1.33474	1.00196	1.94291	6.69899	9.69645	6.51568	33.6521	18.4475	18.2665	19.0726	27.2967	38.6832	6.37929	3.50973	10.1633	3.10116	9.95785	4.98809	0.024047	1.35548	11.9957	2.50185	0.083827	0.351883	2.03192	1.42824	21.8466	21.5438	18.5295	23.435	0	0.622779	14.5386	10.8125	0.297691	4.26636	0.703201	0.844287	17.6657	23.9863	18.7701	24.1192	40.9252	37.0318	8.09703	13.3001	13.1164	8.76424	2.52794	7.27357	7.58945	6.1281	24.8275	12.7314	37.6145	53.52	59.6785	0	1.34068	0	0.301197	12.1575	21.3667	12.9055	14.3145	10.7387	1.89839	14.0818
Cep57l1	ENSMUSG00000019813	18.4139	25.7891	16.9901	2.88929	13.9603	10.6323	2.13584	12.6431	11.5686	14.7135	16.296	8.92352	8.16164	30.1635	32.9766	1.12826	22.8671	16.5563	22.0385	26.9551	12.6739	60.9153	35.2211	14.9195	10.2025	7.86218	9.72857	11.724	10.1024	32.0246	35.0249	15.0556	15.2065	14.7789	16.132	23.2407	22.316	10.7218	7.47935	11.567	11.7241	12.0627	8.4872	7.16509	12.3939	18.54	20.4867	13.621	6.16521	8.96455	11.653	12.4768	9.8081	21.2086	58.1656	26.6065	17.9059	22.8865	20.1333	19.5907	30.6681	26.2048	18.4778	15.7997	28.9539	21.4567	27.598	22.1386	11.7595	32.0828	30.7163	28.2324	24.7599	25.2393	30.3277	28.003	33.6811	37.196	33.8008	25.8248	26.8358	35.3092	30.6286	37.5337	25.0923	22.3443	49.8699	20.3972	80.9113	18.6441	23.3505	7.99775	37.6038	34.5826	45.2438	31.7894	23.1339	29.2329	11.9535
Ltv1	ENSMUSG00000019814	35.7925	265.339	293.948	5.78646	26.0259	29.8047	45.4588	24.818	25.9782	264.749	250.408	16.4682	13.5242	138.425	60.7567	133.182	24.9196	15.0298	20.1327	101.611	46.1902	40.342	35.3468	118.654	137.544	29.616	34.5773	124.628	140.755	47.2956	57.7466	142.004	140.844	130.61	24.1272	57.0318	30.5753	25.5964	19.3432	47.981	51.0026	101.47	123.926	42.1017	75.9302	64.126	74.8376	56.2049	34.9331	78.8584	103.545	64.0673	46.85	166.039	157.801	90.8914	152.471	53.6449	50.7269	45.6826	51.9228	112.82	141.043	40.5097	55.2345	121.891	172.932	220.712	276.693	30.8298	55.3978	49.9167	49.2307	62.8734	0	34.0836	43.838	46.822	234.566	218.633	100.556	252.462	291.409	47.5606	32.2258	30.6495	53.1688	52.3685	7.35503	72.0813	10.0754	72.1646	37.8704	35.3726	57.5557	44.8072	191.888	276.331	18.5047
Zc2hc1b	ENSMUSG00000019815	0.620925	0	0.480683	0.078536	0.056234	0	4.71412	0.43718	0	1.92675	1.647	0	0	0	10.7551	0	0	0.901113	2.73364	0.479169	0	1.4272	0	0	0.195461	0	0.31506	0	0	0.193173	0	0	0	1.31082	0	1.53011	1.22953	0	0	0	0	1.38736	0	0	0	1.47052	0.572466	0	0.044793	0	0	0.116255	0	0	0	0	0	0	0	0.203455	0.484573	0	0	0.040985	0.374944	0	0.503919	0	19.1986	0.369883	0.171309	0.865292	0	2.2441	0	0.877753	2.80045	2.93512	1.99744	0	3.61473	2.49297	0.603684	0	0	1.13552	4.31082	1.02536	0	1.13096	0	0	1.34749	1.36699	1.98676	0.21343	4.20487	4.39324	0.446615
Plagl1	ENSMUSG00000019817	78.5488	0.511858	2.12945	19.2862	125.076	19.5144	17.352	125.093	101.631	0.293752	3.09397	60.8547	27.5584	0.410947	0.054788	0	10.1092	34.7557	14.6535	1.42876	0.499567	24.6631	80.1825	0.180495	2.11065	164.726	230.269	15.6506	16.2493	296.54	331.696	8.44231	6.53651	6.88199	88.4303	77.2463	73.9942	30.6665	17.1281	222.634	300.527	4.12501	13.9773	4.8937	20.153	2.81633	12.3963	6.57154	8.29969	2.55618	4.36195	8.89546	22.6847	1.88047	6.25218	13.6161	6.94768	65.561	66.2272	81.5895	161.848	1.18107	2.10261	58.1556	129.634	1.8792	6.10417	28.1086	0.193142	82.3294	111.691	171.779	145.724	29.6819	0.377133	105.225	126.371	92.6973	2.47822	1.15235	14.1313	2.8215	2.20495	19.0695	17.3884	0.268801	12.6707	20.7379	9.5107	0.95641	21.0521	4.55891	62.2278	59.0491	66.5555	22.5772	2.73187	5.66532	34.2043
Cd164	ENSMUSG00000019818	169.933	131.131	146.005	31.1871	120.759	81.092	129.448	126.391	141.445	99.6539	132.763	79.1006	66.3056	306.231	54.3225	77.2703	2.55505	143.853	67.6846	107.445	26.162	177.017	152.568	382.38	466.449	123.993	143.721	158.362	121.554	435.549	508.528	261.695	280.744	271.969	195.809	207.21	177.156	69.0923	41.7553	169.295	162.811	57.0247	158.027	24.2877	89.4741	66.85	94.538	89.5913	47.6084	49.9104	90.3354	67.7623	70.5933	191.366	337.804	121.094	249.14	329.438	279.244	244.275	360.784	245.591	267.36	199.07	390.13	72.3588	122.425	273.563	338.621	166.339	317.283	323.212	339.016	5.07352	162.603	245.045	283.845	299.174	25.4068	19.7551	355.683	375.881	295.008	154.695	139.404	106.391	278.099	272.482	116.868	143.89	79.1579	238.477	392.843	330.254	492.952	244.087	219.726	157.069	133.94
Utrn	ENSMUSG00000019820	15.8339	3.47061	3.49952	2.30048	8.01261	2.98375	2.82616	6.48461	5.13873	3.10492	2.78297	3.21458	2.74383	1.73519	6.01867	1.4638	3.00987	19.4859	27.3698	11.1194	6.36701	9.32596	24.6576	1.58237	3.02237	8.96714	11.2632	13.4722	9.18916	12.0709	5.0497	3.05898	1.42222	2.8905	10.9391	9.73668	11.5581	2.86066	0.557913	36.8665	29.1743	12.7584	16.0933	7.08844	5.15593	12.4684	9.81338	9.3732	2.10224	7.75917	12.5749	3.84418	5.64464	33.1103	47.017	16.918	35.5824	34.1946	17.321	33.736	44.8487	25.1701	54.682	8.84406	42.4558	6.46094	18.5251	35.0421	21.0526	28.7138	27.1437	65.5535	60.6595	17.4313	24.8951	36.9196	31.27	20.4043	9.35694	6.88955	35.7258	11.8382	12.872	24.0507	13.9123	9.45272	19.4572	9.63084	7.83173	28.6819	26.3514	39.2541	25.8402	28.3543	17.7567	4.9359	18.7154	11.1166	10.2302
Smpd2	ENSMUSG00000019822	26.8554	10.7029	9.52486	4.79157	11.8393	17.3657	12.8546	12.6267	11.5374	10.859	8.32672	18.4981	10.6829	32.1583	17.2134	21.5595	0	20.3783	9.61321	30.1065	5.05631	12.5453	10.0451	24.163	26.9058	16.5696	15.574	49.5012	56.3394	25.4128	30.0163	16.7531	14.5617	17.0324	24.0334	34.3555	36.5791	4.72492	2.1396	22.0034	22.6054	41.1181	48.043	13.4282	21.208	22.5439	9.55374	24.5748	6.96835	10.3319	13.9139	27.9874	16.5449	18.6852	21.2833	17.6859	25.2068	32.7136	25.2555	27.8652	39.5584	42.1063	23.9457	19.1512	34.4662	6.47789	7.26476	18.3818	0.212484	24.2104	48.9731	35.4098	35.3523	17.2807	30.5209	22.4326	24.9263	29.9311	3.67041	10.0072	15.5326	21.2252	20.9096	14.6956	32.3552	6.34159	29.5247	22.6794	33.4723	15.7063	1.1173	16.6663	25.5843	21.8681	28.7601	22.8386	21.8479	12.8895	10.5028
Mical1	ENSMUSG00000019823	22.3234	6.80583	6.0503	2.53038	9.89488	23.3821	0	12.0079	14.009	3.54448	1.26058	4.89907	12.3798	0.105634	0	0	0	20.2834	22.1496	19.9736	9.19479	17.7084	9.19783	0.426193	0.518294	12.2769	13.7724	23.8235	29.7452	39.782	38.2116	0	0.162893	0.135673	19.2959	23.9116	27.7753	2.80995	1.54094	37.6429	35.041	2.71176	3.84971	3.81439	12.61	5.04338	8.67755	15.1612	10.739	0.803946	0.541606	10.5026	9.53958	4.17267	9.64785	9.59456	14.7045	44.9174	34.6439	46.499	43.8776	0.685961	7.00079	31.6767	45.3635	2.51287	7.05915	1.47688	16.1282	17.4843	37.1057	57.0627	48.6599	0.123881	0	44.3219	56.2547	46.9329	5.8697	1.92942	18.2934	23.1791	10.971	13.3029	5.90665	1.37667	31.5567	29.9997	0	2.71493	6.54933	1.56263	41.7242	31.4084	62.2949	29.7327	27.5105	8.52227	11.5404
Zbtb24	ENSMUSG00000019826	21.515	32.2421	35.5443	3.62486	9.37194	16.1318	10.9943	8.58553	9.37928	34.485	44.666	8.17934	9.85862	45.8102	11.9271	43.0212	0	8.97503	12.8675	6.22412	7.72879	8.46596	11.4005	40.2607	47.6651	11.015	9.38358	36.4243	33.2555	24.9494	23.1417	44.6594	36.0456	35.3445	15.9268	26.4551	16.2111	3.66928	1.96365	10.3475	12.3983	11.5459	20.9666	2.47299	8.01396	6.93207	10.3599	4.79181	5.10051	3.42336	8.29493	4.36027	7.66174	5.21391	15.4151	14.2271	14.1687	18.4008	19.1956	21.3261	21.3623	4.14506	22.9102	16.1848	21.6493	5.50408	3.09135	3.18665	9.31535	5.31797	19.9073	33.5801	33.2311	28.587	1.16671	20.2171	24.924	27.6462	5.02635	5.10313	8.03232	31.956	28.7861	7.80674	13.1491	0.560063	12.0707	10.8817	1.48297	6.25194	15.857	20.3956	15.7418	16.4904	23.5747	10.1626	25.1153	30.4345	8.99377
Grm1	ENSMUSG00000019828	0.390577	0.885223	0.734632	0.227966	0.212723	0	0	0.366133	0.157922	1.17844	2.07808	0.118703	0.374464	0.182706	0.112531	0	0	0.321663	0.331704	0.408237	0.357801	0.282365	0.55474	0.204274	0.065202	0.47371	0.305363	1.84251	2.04495	0.13071	0.052329	1.40798	0.611029	0.38229	1.80629	1.44585	1.52825	0	0	0	0.011942	0.487308	0.445873	0	0.024057	0.387054	0.457992	0	0	0	0	0	0.016718	0.413801	0	0.700015	0	0.119735	0	0.125886	0.22623	0	0	0.017296	0.373062	0	0	1.12563	0.457239	0.080174	0.275367	0.299303	0.09904	2.03098	10.0206	0.684368	2.34315	0.441104	0.743091	0.229703	1.64694	0.738119	0.300309	0.761045	0.270364	1.04563	0.616696	0.220443	0	0.134454	0	2.45414	0.602965	0.316743	0.794465	1.20898	0.713818	0.62471	0.114353
Wasf1	ENSMUSG00000019831	10.4249	106.902	92.6278	5.05699	16.9304	20.1755	44.5938	16.5049	11.4743	85.4365	45.6788	17.1025	32.0404	33.8219	17.1668	8.04394	1.0577	21.443	10.3367	22.8525	8.83593	9.42876	25.5276	97.481	112.301	21.801	17.1743	31.402	67.8375	22.7046	22.6486	54.022	56.6696	58.2547	50.3689	44.6764	58.2897	0.727672	0.645159	17.3314	18.2283	3.68872	6.29854	11.6725	20.0798	9.37052	23.7806	10.7146	17.4188	11.4701	27.8041	12.1563	23.5088	18.7201	40.1167	19.0911	22.0782	16.3682	14.8771	16.9003	14.4117	16.724	19.5849	10.9242	26.2743	20.3191	23.2612	15.5603	20.1261	40.3413	26.55	16.1218	28.6467	7.85009	0	14.5121	12.4765	14.3081	43.6663	32.0159	25.3381	51.8358	62.9752	24.0801	10.1436	7.66184	33.4222	18.9422	22.2867	19.0692	20.7081	20.2759	14.1021	16.0446	22.3219	14.0602	65.5759	67.4578	10.4557
Rab32	ENSMUSG00000019832	16.1182	0.68711	2.41846	5.47836	10.1495	0	57.987	18.7192	15.4937	3.61338	4.55995	8.75867	4.7863	10.5644	3.93348	5.97536	35.188	7.03282	14.5942	3.36244	1.73641	10.7662	5.75107	3.55477	4.12534	20.1741	23.6194	13.4422	5.61871	7.22296	10.9824	2.47788	3.59221	4.51762	9.19925	11.3291	9.55673	10.6854	6.05074	13.8797	12.0963	4.86262	0	0.64039	2.18995	10.1323	1.8488	2.0293	1.25501	0	0	2.38118	1.24991	0.139089	0.117412	0	2.38979	25.3499	27.4775	27.1547	58.7107	4.06715	0.059765	34.1826	33.9416	4.10564	4.5796	8.75209	0	16.763	34.2593	42.9221	45.2333	33.5576	0.33089	20.3767	27.3766	26.2133	2.98761	2.8333	14.5247	9.76999	4.41533	22.3541	30.7633	4.27848	18.4069	14.7147	1.01238	5.43659	54.1287	9.74294	22.8624	22.7952	18.8437	16.6182	5.30977	5.37214	6.16159
Slc22a16	ENSMUSG00000019834	0.25272	0.286216	0.141578	0.132982	0.028435	1.30641	7.90542	0.055075	0	0.285688	0.164331	0	0	2.10738	0.114717	0	0	0	0.210673	10.6014	3.12152	0.27972	0	0.231693	0.238967	0	0	17.3176	5.67797	0.159686	0	0	0.213417	0.084236	0.428425	0.386879	0.520182	0	0	0	0	0	0	0	0.024916	0.158169	0.292768	0	0	0	0	0	0	0.248482	0	0	0.470835	0	0	0.120429	0	0	0	0.015762	0.074606	0.043047	0	0.227934	0	0	0.25735	0.219891	0.029621	18.6312	0	0.229031	0.856933	0.229459	0.297393	0.582005	0	0.579188	2.56508	0.560515	0	1.56323	2.04118	0.937749	22.6716	0	0	12.2436	1.22453	0.728135	0.201803	0.102563	1.11222	1.20182	0.099047
Amd-ps4	ENSMUSG00000019836	13.3438	9.29521	9.09569	1.5574	8.31089	3.96236	6.18811	5.82692	4.52905	8.91828	15.4548	6.77731	4.61887	7.30854	21.2921	6.63464	5.85226	11.3658	8.66183	4.30168	5.22712	15.2077	18.3671	20.1929	16.617	3.87022	4.88068	5.69776	5.11948	9.2228	11.507	21.6056	22.2546	20.3597	9.56841	10.4885	9.38227	11.0251	3.95172	9.59877	8.75348	4.67246	23.282	6.56135	17.7397	12.0455	16.355	10.8014	9.84153	7.18403	19.6958	11.8103	17.5784	13.3722	25.7949	16.0086	22.3519	14.4782	14.0299	12.8442	16.2405	16.4369	20.6558	14.1217	14.2437	10.4027	26.8792	21.5942	27.0735	9.27732	14.5412	14.2916	12.0371	35.2476	5.5248	13.7652	18.3958	16.7032	15.3275	11.7415	12.357	18.6973	16.4864	17.8596	7.92073	10.8595	20.5331	14.8418	3.62822	13.4278	23.3281	9.38258	17.6199	16.0957	16.9863	10.4909	14.4425	11.9875	6.63363
Gtf3c6	ENSMUSG00000019837	49.7289	3.9456	2.84974	3.6272	16.3001	16.6199	3.43003	12.5803	18.2218	4.56852	4.84894	23.39	14.2867	20.9487	1.28649	16.0652	65.9925	29.253	20.0996	13.8724	23.0297	90.6709	73.3595	17.1167	16.3245	12.9909	13.8201	31.869	20.2551	30.0088	35.8325	7.85151	8.75912	14.1104	29.7924	46.5069	29.5859	19.6819	12.326	46.1209	46.664	41.1814	43.7649	98.4966	61.0234	39.5293	41.3002	56.6434	34.1202	89.3088	33.5055	61.1173	54.4396	32.0096	44.3013	25.1399	38.7062	109.583	87.1142	75.5624	61.9417	27.266	51.9554	54.1509	75.4436	37.7028	61.5777	27.1985	7.70528	75.7644	73.7241	73.9598	73.2232	29.8864	0.320072	47.9121	70.0424	77.5553	11.7072	8.9615	0.299056	17.3506	17.8826	84.9063	46.2918	38.62	48.159	61.6002	44.1868	34.9631	32.038	29.6149	59.512	61.0357	85.8559	65.1784	26.7195	11.329	45.1708
Slc16a10	ENSMUSG00000019838	9.89452	10.0351	9.97125	15.0657	20.6546	7.38291	10.32	13.7213	11.3785	15.4142	22.5513	12.747	8.40171	2.48121	19.0488	10.2392	9.17971	52.0255	48.6817	31.3455	1.57952	3.40785	2.76271	15.1267	21.7798	9.27324	9.0267	18.3612	9.15939	1.50132	1.81472	21.7412	17.7652	19.69	7.68803	4.46426	4.77271	69.6647	33.7786	4.04279	5.04406	4.54577	20.0903	1.90483	7.06222	8.50233	2.93527	3.70543	4.45321	0.684794	1.45292	1.24127	5.87681	2.90474	0.133415	7.70594	10.8726	5.12586	3.38774	10.3397	10.5528	5.4753	4.28286	4.51779	7.29167	4.32028	9.98619	10.2316	25.5649	8.26568	9.79208	13.7217	10.3026	12.1413	41.7706	27.5481	32.3087	25.3348	10.805	17.2401	38.7696	16.6342	12.854	9.23323	5.2631	16.8659	43.9766	45.411	4.84865	10.0503	0.184617	7.03446	9.27991	7.80474	7.50267	6.07555	20.1489	8.51111	6.4364
Rev3l	ENSMUSG00000019841	11.7146	18.5064	14.3656	2.18344	5.55042	9.57281	2.2826	8.31324	7.42475	6.88501	5.99796	6.1658	2.1745	4.66563	22.5532	14.0435	4.83043	13.2973	11.4405	5.70613	12.3954	8.03293	21.9349	8.83298	9.00003	11.8522	16.2834	3.3018	3.62921	39.0206	26.7348	4.90474	5.35971	5.06939	9.21441	8.24693	7.33479	5.99814	1.57754	25.6567	25.2977	0.623404	2.25307	1.82828	3.69814	1.3882	4.13261	0.846049	0.822714	0.427988	0.66019	1.05207	2.22528	2.88862	5.53959	10.6266	5.88935	10.5618	5.86743	10.2712	18.6964	2.36202	4.02753	5.91883	20.3484	2.22967	5.2277	25.0881	16.1616	21.1527	15.1811	22.6257	19.97	11.2805	27.6392	27.8277	40.3273	20.7734	14.121	20.4348	20.8785	18.461	18.1613	10.0641	2.04811	2.47399	23.3312	11.2953	6.9831	7.43247	11.2982	4.66133	30.4812	22.772	26.8575	9.11595	21.9821	12.8219	6.9237
Traf3ip2	ENSMUSG00000019842	16.4471	7.91167	15.6402	3.68196	10.129	0	3.98811	12.0571	16.7995	8.04686	8.13868	13.145	15.7389	3.2927	10.9176	14.5774	0	7.82189	4.56297	3.96158	0	17.8228	8.24016	1.42643	11.52	14.0207	22.0474	19.5107	4.9944	65.6755	56.9077	2.04642	1.20987	2.18531	22.8907	26.293	28.1499	1.12177	0.258287	14.8035	15.359	4.49592	19.3296	12.5952	8.32611	3.1711	6.67943	6.72412	4.47053	3.03326	7.28692	9.50983	8.80492	4.74844	4.76322	0.927074	6.65208	12.9903	9.46071	13.057	18.8398	1.10244	5.49318	10.8644	33.9876	0.223098	0.416001	3.94075	0.308944	17.1197	21.2035	17.5532	24.7734	0	0	16.6706	24.2054	25.5715	5.50565	7.23966	0.823386	6.71713	10.9183	20.5988	28.7043	7.48849	17.0462	15.4382	2.42361	0.580095	0	3.36158	28.5472	31.4287	42.8786	60.3378	19.4394	9.96164	7.23992
Fyn	ENSMUSG00000019843	11.4945	2.06915	5.29591	2.04408	4.2315	7.03547	7.83437	7.49334	6.01261	2.58607	2.4284	6.46174	2.54473	9.22864	15.5397	4.61643	0	13.7129	21.4789	11.977	11.8872	17.0861	70.4572	9.18985	12.4089	16.9161	18.5918	10.88	22.5341	26.4663	24.5478	2.82173	3.6989	4.82743	7.49624	6.6059	6.43562	14.897	7.66069	66.0961	73.7905	1.5008	7.76309	5.53056	5.49139	3.05307	2.95314	2.16119	1.053	0	0.340901	3.21043	2.29696	0.138446	2.62666	0.558827	0.186613	7.50934	8.36702	7.19084	11.5481	0.845903	0.028699	7.07653	16.8912	2.29418	0.989079	2.50702	6.93773	18.7617	15.6532	16.1167	15.1559	14.3784	0	19.0438	20.664	14.968	6.50513	6.07237	2.74319	11.5067	9.23957	14.6603	16.0064	8.61273	19.048	11.192	0	7.87106	2.32355	9.83312	22.9696	20.538	34.2078	23.2129	14.6014	7.49789	6.04376
Tube1	ENSMUSG00000019845	13.127	20.4343	14.4531	1.18136	5.30366	8.08987	0	4.73846	4.79761	10.773	16.5324	3.98985	2.82377	42.1923	18.6857	17.259	0	7.16454	9.05631	31.8591	1.32942	16.6119	10.0738	14.0279	13.4565	5.40013	7.60612	7.87327	2.86993	14.1406	11.6611	6.56637	13.4	10.2938	5.89924	6.29571	3.11233	6.58462	1.8651	7.59448	8.59736	13.8927	10.753	8.63547	11.0599	14.6736	8.67217	11.8526	5.2471	16.4918	15.0133	11.857	10.8921	20.5137	28.9847	18.8632	15.8	16.9797	12.9075	14.9116	17.0267	24.5409	17.8027	12.7639	19.5672	7.84188	14.3767	0.110553	21.8118	6.62188	17.0541	15.4447	16.7607	47.1634	6.73785	21.0826	23.1991	20.5773	17.9436	11.2023	20.9226	22.8591	22.1808	11.3854	8.64226	6.42786	28.6592	16.7022	19.4617	10.7661	6.28535	16.1612	18.1869	16.4947	18.0016	9.717	23.4231	16.2266	7.19172
Lama4	ENSMUSG00000019846	48.5924	0.894672	4.67369	4.892	23.3644	1.79999	0.835914	20.4336	19.1565	2.62659	4.32966	8.88114	5.04974	1.55037	5.36362	11.2646	0	22.8155	51.2004	8.808	13.6357	20.2069	29.4842	5.34967	8.26888	28.2008	33.4565	26.4001	15.6304	47.2856	45.8076	1.38552	4.54406	4.60556	18.3277	24.0411	22.6266	0.338004	0.561387	79.5819	77.6523	17.1112	0.380807	1.00395	2.6574	5.81756	3.82964	1.89896	0.741111	0	0	1.58937	1.20994	0.00481	0.029706	0.082591	2.21441	21.7029	20.4384	37.699	33.0647	2.33687	0.635884	11.9429	49.1718	0.242697	1.67666	0.108682	8.65565	22.0017	24.2093	53.6388	39.6588	3.81933	123.463	42.3756	66.0401	53.2261	4.90925	0.277745	10.5876	0.970604	1.02184	20.9797	9.78756	18.3407	47.218	22.3625	0	0.360782	76.0466	0.443453	53.8234	43.2847	59.743	10.4787	7.34939	1.22491	31.5754
Popdc3	ENSMUSG00000019848	0.59261	0.076071	0	0.149357	0.324839	4.99548	0.039294	0.467802	0.178054	0.882418	1.18109	0.099433	0.159689	0	0.070952	0	0	1.80084	3.27395	31.3155	6.86814	1.92324	0	0.512923	0.667901	0.361974	1.11015	20.2651	22.6284	0.129928	0.044066	3.68848	1.49784	3.38004	1.54691	0.855953	1.73107	0.015029	0	1.93339	1.83773	0	0	0.425344	0.728124	3.86774	0.945444	0.406941	0.336605	0	0.228004	0.889958	1.02843	0	0.07809	0	1.47511	0.18501	1.01491	1.23705	1.59218	0.023474	1.19499	1.48356	1.82559	1.55337	0	0	0	2.82966	1.24116	1.38479	0.968426	1.38077	0	0.832511	2.91288	3.57485	0.737709	0.937928	19.9634	2.14262	0.275971	0.261408	0.088209	1.55925	1.17173	2.22676	0	1.83669	0	4.31516	1.5357	0.908274	2.20758	0.938696	2.85211	3.57361	0.396629
Prep	ENSMUSG00000019849	3.88319	5.80728	7.15177	2.8068	8.8896	2.944	19.0594	9.73107	8.55158	6.09345	5.90631	5.16552	4.50572	1.65627	3.08447	4.13257	0.371179	2.47662	2.97841	3.0756	1.29517	1.49541	5.27494	20.4484	29.0564	9.65082	10.9352	13.1535	20.7607	15.2333	16.8602	20.0932	22.7769	24.4296	9.8729	12.8844	9.21971	7.89419	3.36881	18.2765	18.1609	2.24225	29.9239	3.40499	21.213	2.55857	20.0227	4.88268	16.9223	0.893844	18.6138	2.71286	17.9823	5.38752	3.5094	3.95373	6.83135	6.42035	3.66841	6.01946	11.3501	1.774	7.27401	4.47515	6.42575	3.20158	4.06756	11.1356	10.4848	4.09851	6.20836	5.77008	4.26615	2.70496	1.14203	3.09705	6.86708	3.51431	1.08371	1.11658	3.08796	4.73319	2.83104	2.37017	0.673216	1.30569	3.22359	3.17339	2.98136	2.0326	0.770278	3.39695	3.97115	2.67834	2.70524	2.30314	6.33388	3.7428	1.6027
Tnfaip3	ENSMUSG00000019850	1.85304	0.794828	1.49636	9.16228	13.506	0	87.0865	12.8979	10.7556	1.45736	1.49518	3.78289	3.63647	5.02514	0	2.22245	10.7848	6.91489	23.9761	2.78265	3.48609	0.774832	0.382555	0.784425	2.78408	7.2752	13.6974	1.06111	0.706424	7.59508	4.95342	1.58917	2.6489	1.37516	18.9673	13.5694	12.3722	1.28213	1.09845	4.14546	5.88061	1.79775	1.23087	0.124211	0.30216	1.95033	0.743039	0.15245	0.146837	0.548911	0	0.140366	0.25842	0.019456	0	1.85555	0.112549	4.75257	2.26909	2.12083	3.93774	0.739499	0.008287	1.80812	2.75256	0.075909	1.34754	0.042093	0	3.27319	2.89362	4.94491	4.08742	28.4727	0	2.88206	6.59376	5.75322	1.48933	0.6808	10.1801	2.54159	1.84341	9.10352	8.09007	4.05298	7.03491	6.62256	0.560684	0.608635	0	0.085802	5.76164	3.90908	3.60356	2.12406	2.24401	2.41587	1.44164
Perp	ENSMUSG00000019851	0.735502	2.5239	2.1708	1.07914	0.260198	3.34328	6.45443	1.19356	1.20293	0.531098	0	0.142062	0.365279	0	0	0	0	0	0	2.68955	0	0	0	14.163	21.4882	1.60403	1.06141	30.8123	53.8919	0.06167	0.369916	6.70341	8.52182	8.84834	0.868369	0.724896	0.30575	11.1326	9.57827	482.338	430.476	8.49888	9.01419	0.844252	5.69898	3.20245	34.0962	2.49806	2.30793	0.336099	3.8784	1.00809	2.55063	25.9015	13.9943	7.83582	21.7481	2.42916	1.73369	1.78953	1.56821	26.6155	24.9527	2.06831	1.73969	4.43053	3.57188	82.9921	14.6311	1.0688	1.32305	1.14788	1.22267	0	0	0.673566	0	1.07685	0.464344	0	0	1.11597	0	0	0	0	0.697156	0	0	0	0	1.54871	0.83915	0.189568	0.076789	0	2.51643	1.40397	0.244368
Arfgef3	ENSMUSG00000019852	0.345422	0.72202	0.828124	0.086578	0.100302	0.851817	0.456699	0.129218	0.099133	1.47825	1.34554	0.062807	0.066882	2.44062	4.29265	1.30952	0	0.603703	1.6542	6.43349	3.47175	0.809408	0.498994	3.49616	3.90663	0.075249	0.351544	3.82599	7.13171	0.110357	0.077148	2.36528	4.33878	3.89653	0.513652	0.951805	0.921089	0.024222	0.007515	0.888952	0.799221	0.704716	0.19898	0.025719	0.032723	1.78207	0.62755	0.03288	0.010744	0	0.172312	0.0324	0	0.147963	2.12338	1.12658	0.527513	0.140589	0.056063	0.316261	0.048606	0.866412	0.613992	0.070084	0.223166	0.179747	1.46228	0.460928	2.30931	0.188665	0.371852	0.989012	0.48321	22.6389	6.92788	1.09468	2.21428	1.12149	0.851467	1.1783	2.83688	1.6684	1.94191	0.379664	0.061037	1.82858	0.874044	0.810471	0.708431	2.63349	6.53323	2.42628	1.26802	0.978109	0.755997	0.541553	1.69087	2.33869	0.108407
Hebp2	ENSMUSG00000019853	4.17037	0.645803	0.089052	0.721074	2.47427	2.88538	0	2.86133	1.77861	0.481541	0.289764	3.62518	4.30738	0	0	0	0	2.98525	0.910551	7.16224	19.403	5.36317	2.78794	0.43817	1.34196	2.85557	2.83489	5.23451	16.9588	4.65085	6.04555	0.828553	0.257666	0.231266	8.03444	7.43178	5.85656	0.405432	0.521599	30.6739	26.1416	1.72746	0.796116	8.36561	7.4689	10.1857	3.89691	7.75674	4.48826	4.00599	0.930166	10.7282	6.35217	5.2219	4.49761	1.89807	2.31569	9.26689	6.46929	7.26036	7.03945	0	3.45317	4.73514	7.24343	2.14373	0.569729	0.215034	0	6.3423	11.3489	6.24709	11.1251	0	0.396145	6.5269	11.2992	11.992	0.077944	0.738013	6.76053	0.372818	1.63544	3.96868	4.86192	12.9141	10.201	8.99593	0	8.38066	0	23.0948	9.76744	5.44698	6.63394	6.07744	4.33189	2.39671	1.37735
Reps1	ENSMUSG00000019854	14.9631	6.87595	15.5438	1.24941	4.20002	4.34181	13.0318	5.69115	3.62697	3.51492	8.87656	7.03662	1.73823	24.9854	22.4154	15.7117	10.2283	4.47081	25.3993	25.8363	37.6218	1.29756	23.6251	31.3714	35.061	9.53731	7.82387	12.0581	41.2354	8.23458	7.44611	11.9944	20.2562	13.1298	5.15298	5.25803	14.3237	12.2558	6.38167	51.4854	44.2833	12.1272	6.47844	7.81411	9.89294	15.5669	6.99018	3.11588	1.2107	7.36462	1.15246	3.51711	3.42617	9.04779	50.4121	4.00838	15.3676	13.8488	6.64605	11.1768	15.4564	10.1861	9.66028	8.35311	17.082	12.7483	23.2033	6.63486	7.99962	25.926	19.6042	24.1992	16.0941	29.7499	32.8775	18.1946	18.0613	24.5174	13.6283	12.766	11.3374	18.7488	20.5804	17.2303	1.82132	15.913	36.1584	17.5537	13.2232	27.1766	30.2136	27.4859	23.5484	16.8452	22.8933	8.95729	32.5006	34.9788	8.03625
Fam184a	ENSMUSG00000019856	1.7581	0.865321	1.25707	0.402379	1.51693	7.80706	0	1.25854	0.630899	1.16776	2.39586	0.486522	0.577052	0	2.12366	0.158945	0.150758	3.98682	6.89521	9.18168	5.32714	0.661447	5.13501	1.1826	1.83899	1.19882	0.855999	4.24645	20.5896	0.762307	0.334741	1.27543	1.46646	1.37816	2.41339	1.24292	2.42078	0.059658	0.015897	6.33973	4.04974	1.52721	0.143405	0.200953	0.330136	1.24041	1.20196	0.095148	0.139153	0.286823	0	0.536319	0.198072	4.55352	0.41579	6.22492	1.052	2.19559	0.29698	1.97089	2.06208	0	0.638963	0.950331	2.02866	0.900295	1.26238	10.5931	3.22476	2.29488	1.28546	4.81008	4.18318	21.7831	2.05977	2.78119	2.77955	1.44181	2.22605	1.26888	4.01349	1.8791	1.73432	0.49848	0.471046	4.85034	18.7815	3.10467	5.8242	1.9865	13.6342	4.08649	2.26164	5.52052	4.14756	0.746694	10.2538	8.78542	0.447183
Asf1a	ENSMUSG00000019857	6.11975	34.1544	27.6182	5.97702	28.5585	10.7428	19.4438	21.8533	21.3448	41.9441	45.9585	30.0164	18.5236	17.7769	6.39509	32.856	4.48323	7.21022	11.4599	5.94644	8.38683	13.9465	17.9496	83.9817	87.3898	21.9404	26.0576	12.3079	33.5462	40.238	44.4392	73.7455	80.4068	72.904	42.0229	56.2208	38.2004	34.6868	39.4161	30.4575	28.0088	4.57652	58.5766	14.4276	69.9064	9.7767	49.2158	8.06641	39.6855	9.59532	69.1149	12.5801	60.6959	9.15751	26.9134	18.0925	12.6816	23.2392	16.4661	14.33	17.2105	17.5546	4.91132	10.8878	17.0479	10.6026	8.03811	8.6063	11.3906	23.9322	13.988	11.9692	15.1507	0.201236	1.56379	10.3459	11.1081	12.2711	13.0207	17.2385	10.4774	10.6275	12.5546	12.86	7.05822	5.60439	5.799	8.4382	1.61288	11.4582	0	5.03183	11.684	12.5555	17.507	15.0997	14.0257	15.1556	4.62517
Gopc	ENSMUSG00000019861	3.49469	20.6446	19.4049	1.73046	5.49869	10.6757	3.12659	5.77779	5.04712	5.33997	12.4265	3.50902	2.75055	9.21384	27.6603	8.19555	0	5.71954	7.44429	4.96156	0	2.77533	14.0541	8.651	11.2105	8.089	12.9161	7.60723	6.6455	15.1612	12.6464	5.37301	2.55256	3.53718	6.71557	5.87384	8.09705	6.29828	3.09716	23.549	22.6278	6.55082	2.4879	2.17182	4.47217	3.25852	4.32026	1.13184	1.50643	0.212683	0.877531	0.854837	2.33326	6.17654	10.9135	6.30928	1.39104	7.65373	4.13805	5.35331	7.72401	8.19889	0.150212	1.93726	5.79675	0.561122	2.80975	0.134244	0.156169	13.0384	6.48968	4.54121	5.21948	14.7727	14.9314	7.91662	14.5056	4.29238	3.0571	12.3982	8.00978	6.86033	10.1701	6.43377	6.62583	7.4126	8.03855	1.6523	5.62468	3.42744	22.9108	3.03073	6.86502	6.86661	6.23534	2.66574	10.2187	12.0146	1.70869
Qrsl1	ENSMUSG00000019863	14.931	25.279	38.6907	1.91277	5.71928	17.542	27.3282	6.43064	4.93796	35.2989	45.0647	3.72077	4.36451	56.3547	19.9249	22.1061	7.84068	12.9755	3.08156	40.9549	40.9978	19.0076	19.67	34.0721	58.2413	7.70257	7.03035	39.9355	34.2237	10.0153	8.61941	53.3462	62.0969	49.7809	8.30411	22.5588	5.8036	7.09589	5.20378	14.0398	13.7789	24.2271	40.5037	19.1887	17.7494	24.5899	12.9819	17.0565	6.58407	29.9954	30.1485	18.963	13.4393	17.095	91.8058	77.338	56.8055	27.4626	19.8876	21.4661	20.042	43.4589	50.268	17.6768	25.2029	48.9945	50.8126	23.3514	118.516	17.8112	21.3727	25.6159	25.8116	19.5065	0	18.171	19.0895	20.9125	53.1736	42.5968	108.725	82.3298	93.9296	13.0937	20.5896	3.93875	21.799	18.8715	2.07865	36.931	116.922	87.8584	18.8326	18.1156	22.7108	23.7982	74.5483	63.8603	8.38018
Rtn4ip1	ENSMUSG00000019864	8.29813	39.6825	32.8067	1.87259	5.50531	19.5869	19.0456	3.51427	3.07102	30.7038	35.1523	4.57329	2.68182	37.1354	46.93	56.7895	30.1806	11.7569	7.49297	40.9271	9.94214	17.2996	9.69589	29.9625	31.6946	2.81408	2.87826	16.1023	19.4209	5.93915	7.36066	41.0845	48.9694	38.7082	4.002	10.0595	4.1163	9.21377	5.95625	9.74914	9.10519	13.7769	17.0585	2.5761	13.0001	16.8834	11.5515	13.2101	5.05715	17.6875	13.8454	10.0471	9.14932	29.8707	59.4333	29.4086	40.7168	20.152	15.2975	17.3305	19.3989	24.4042	48.2519	15.3119	20.5165	30.6924	54.9531	22.0864	50.8086	14.6738	15.7109	17.1663	18.3794	9.67501	8.41306	12.2959	20.0966	14.1318	56.9949	52.478	35.7007	89.2757	74.3359	12.7184	14.9041	3.57394	30.3396	32.9839	19.8704	13.7802	9.62868	32.4963	15.4968	15.9517	17.9004	13.7499	50.3731	44.7049	6.80357
Nmbr	ENSMUSG00000019865	0.799198	3.55	4.99412	0.109223	0.040788	0	4.35098	0.238151	0.257913	5.567	12.299	0	0	4.66285	0.814313	0	9.83288	0.082417	0.652516	0	4.5302	2.62319	1.24966	0.655514	2.68826	0.213809	0.353874	2.41523	6.73278	0.415178	0.274824	0.753784	2.92539	2.89236	3.31235	2.61299	2.21711	0	0	0.157535	0.397205	1.75491	0	0.109008	0.104263	1.43421	1.19397	0	0	0	0	0.112443	0.25158	0	0	0.250189	0	0.03303	0	0.658468	2.37271	0	0	0.089501	0.281062	0.80894	0.936384	3.21164	0.732884	0	0.172326	0.132653	0.406851	20.2663	0	0.587283	0.947908	2.22381	3.422	3.12221	6.1733	1.8866	1.55647	0	0.07194	1.18529	1.73935	0.23383	0	0.51093	0	0	1.74792	0.707057	0	0.925822	2.37419	3.56236	0.55924
Crybg1	ENSMUSG00000019866	0.543961	0.806601	0.480012	0.156694	0.216464	2.09015	3.10307	0.450796	0.257724	0.563117	0.534645	0	0.117496	0.931185	1.22315	0.158654	0	0.255159	0.497255	6.69832	6.13851	0.637676	0	0.977988	0.852449	0.456764	0.419929	10.0953	15.3193	0.270611	0.272192	1.27498	1.31359	0.928434	0.447916	0.553332	0.635872	0.903112	0.347386	12.9025	15.7042	0.447153	0	0.0134	0.032834	0.520373	0.535238	0	0.016866	0.005721	0.240136	0.041555	0.036913	0	0.156585	0.095082	0.400118	0.039578	0.078446	0.054424	0	0	0.713448	0.127181	0.281269	0.072085	0.691712	0.820014	1.00931	0.121329	0.15288	0.134244	0.141145	12.2821	12.5991	0.491371	0.926722	0.211859	0.685505	0.575585	0.218196	1.00971	0.964549	0.090786	1.17609	0.441764	1.13402	0.66193	1.56429	1.01595	0.095227	0.140505	0.332469	0.268362	0.27399	0.112445	1.2292	1.23591	0.021466
Gje1	ENSMUSG00000019867	0	0.314202	0	0	0.043635	6.22779	0	0	0.036772	0	0.498838	0	0.179461	0	0.490465	0	0	0.111971	0.675212	0	0	0.526755	0	0	0	0	0	0	1.21636	0.081337	0	0.400295	0.491609	0	1.47576	0.578727	0	0	0	0.041909	0	0	0	0	0	0.98162	0.139525	0	0	0	0	0.045595	0	0	0	0	0	0	0	0	0	0	0	0.086554	0.247526	0	0	0.186084	0	0	0.587959	0.133995	0.086044	0	65.7614	0.249323	0.644106	0.519917	1.7735	0.104163	0	0	0.5584	0	0.715724	0	0	1.43817	0	0	0	0	0.597132	0.622102	0.475873	0	0.406606	0.182255	0
Vta1	ENSMUSG00000019868	23.3757	32.594	33.3947	7.18849	25.028	12.9214	37.9823	17.578	16.455	38.3107	50.3449	18.3235	21.6568	58.0634	36.6024	7.97844	74.7453	25.1429	23.8823	79.5124	20.6892	64.8274	46.6674	77.4022	87.6206	20.0018	32.1423	37.7659	42.9047	27.9485	32.1827	94.2973	98.0469	76.8519	33.4279	28.2438	34.609	18.982	16.1723	33.2539	35.0548	75.6371	94.7042	66.007	52.7004	62.9521	50.9746	52.2998	21.8299	86.4671	57.2083	59.7147	37.2856	80.7896	90.9925	84.7434	85.1356	49.6323	57.3229	37.7362	44.9535	62.6096	91.2212	43.8511	43.9037	122.79	102.116	120.283	103.547	55.0197	59.9777	53.7962	54.4021	0	0	27.8972	27.4254	52.6034	46.6412	44.7533	35.1549	51.4722	39.4078	58.2216	50.8078	26.5111	42.76	55.8089	29.6061	40.4208	53.2978	124.573	42.3441	35.5863	59.9794	65.7436	53.1799	34.2895	18.7775
Smpdl3a	ENSMUSG00000019872	9.4814	1.91667	0.160042	2.46774	9.69454	0	0	6.44817	6.92091	0	1.86082	8.4228	6.86245	0	0	0	0	8.12823	12.6097	24.5636	1.66132	9.92898	5.06485	6.8571	5.5187	11.665	13.2358	14.0461	11.3171	11.5536	11.2243	2.13588	1.94385	3.46426	5.55554	6.8122	10.8434	17.2424	14.9862	12.1318	10.8289	5.24323	0	0.662308	1.53963	0	1.34245	0.516858	1.2977	0	0	1.52391	0.958261	0	0	0	1.88495	11.779	12.2969	10.1848	16.4772	0	0.197285	8.09479	13.1966	0	0	0	0	13.3793	16.3829	16.442	17.9995	0	0	9.12747	10.4348	9.11972	0	0.193563	2.06629	4.08941	0.486109	0.950596	2.41626	7.20262	4.9202	10.2461	36.5863	1.92401	14.3155	2.49004	12.4636	7.17871	7.81772	7.77128	3.94083	0.81614	3.35151
Reep3	ENSMUSG00000019873	13.8922	0.382616	1.20376	3.13393	8.77543	10.8847	10.5888	9.52379	10.5296	3.70103	6.976	8.31314	8.51883	0.368751	17.874	1.94632	80.4202	9.40955	18.2252	13.1027	8.8104	21.9694	42.508	4.14989	3.57188	17.711	15.1141	10.2938	5.48286	29.3269	30.2667	4.25873	5.18809	4.63077	24.1603	27.3898	21.8464	6.25258	3.86087	38.1678	40.8403	15.9483	10.7181	2.99166	8.04292	19.8952	5.47329	3.85911	4.2622	1.33712	3.22689	3.31957	5.65518	0.175858	0.911892	2.63906	3.31269	8.25453	4.56451	7.25728	7.50811	0.544054	1.49026	4.9609	12.2129	8.02167	9.3191	1.77483	2.27712	19.1981	12.3512	13.1742	11.8438	19.41	1.32512	11.6903	21.4533	16.9736	4.25668	2.02129	57.3995	9.71684	5.83946	13.4118	16.7911	16.0567	16.6009	11.2313	1.54743	5.02138	1.43581	1.0498	23.6323	20.8454	19.6769	18.6831	15.6934	14.1944	7.59337
Fabp7	ENSMUSG00000019874	6.82693	0	2.33212	0.060237	1.72339	0	0	0.8425	1.40927	1.7178	2.24669	4.29594	3.55919	0	0	0	0	1.15152	27.5723	1.58251	0	2.00116	0	0.976721	0	1.95837	1.29346	0.815287	5.91413	3.75941	5.09166	0	0.573161	0	6.66561	7.59036	6.94485	0.308282	1.08868	21.3848	17.8559	0	1.43437	17.8018	13.5462	7.84323	7.39452	14.0669	9.74908	0	2.23688	27.6877	21.0526	0	0	0	0	13.9319	9.50767	9.33079	6.84453	0	0	5.81195	6.66325	0	0	0	0	12.7174	3.48336	14.8589	10.8192	0	0	1.09187	5.76484	10.1126	1.09116	0	0	0	0	8.70656	5.71589	4.95778	4.87948	2.83963	0	0	0	0	2.07964	3.97644	2.66547	6.41639	1.38899	0.769405	5.38322
Pkib	ENSMUSG00000019876	1.6253	0.211566	0.325987	0.211714	0.521341	0	0	1.0002	0.838536	2.30262	1.84312	0.612595	0.915876	6.1362	0	0	0	0.012125	0.132898	3.12259	0	1.28006	5.88882	0.718509	2.62461	0.490826	1.38331	0.363358	0.675074	1.16274	0.706278	2.09526	3.5726	1.97643	4.50244	4.31238	3.04528	0.183959	0.251863	0.152722	0.115057	4.15355	0	0	0.026364	0.873534	1.37252	0.100087	0.038889	0	0	0.11728	0	0	0.013265	0.619454	0	1.27814	0.568187	1.02009	0.402597	0	0.018715	0.995784	0.656016	0	0.745616	13.8475	6.83622	0.086897	1.0653	0.689823	1.24528	20.8054	7.02726	2.27093	7.49264	1.8239	2.45357	2.88905	0.741543	1.81929	2.65317	1.13616	2.52902	0.354454	4.17856	0.915315	12.252	1.3276	16.577	1.79764	3.04097	2.77179	1.07256	2.00185	1.022	1.63239	1.04814
Serinc1	ENSMUSG00000019877	132.954	59.7658	73.9202	26.7599	86.2875	15.1696	96.8949	88.0465	81.4329	73.7143	75.7026	71.5557	58.2466	85.0376	40.2964	30.1213	108.982	143.87	90.9592	52.0541	39.6019	133.174	168.34	117.549	109.275	88.9382	106.096	42.4513	11.0937	157.527	175.156	92.87	87.5891	81.4679	122.564	129.745	117.083	70.3755	35.4503	114.465	112.994	53.5154	50.5583	26.8612	75.1441	46.1148	44.7795	66.7877	42.6008	8.87827	11.9344	57.5855	57.1186	26.9232	67.8721	19.0258	31.4642	281.242	236.405	236.761	335.972	30.4942	57.3534	159.897	329.635	13.8335	22.9721	14.3926	38.8877	241.451	269.391	312.343	340.911	3.70291	65.2903	253.697	273.127	312.869	88.8068	74.0199	98.4186	88.3811	116.817	211.833	136.506	86.9123	253.403	193.978	84.1853	34.1805	1.51972	20.4609	247.369	218.45	271.418	165.792	101.724	69.2741	138.516
Hsf2	ENSMUSG00000019878	21.3455	22.5467	35.9954	2.56842	10.5058	14.9363	15.2934	12.1914	9.60145	58.9878	59.5653	31.7739	5.03775	3.71623	75.2346	27.3713	19.1429	12.0154	26.0544	48.036	25.1302	15.7655	40.7828	78.458	68.8778	9.46881	16.8854	25.7634	48.3283	21.1783	17.3764	138.272	139.871	147.856	35.07	52.0704	15.4671	13.1055	6.64731	25.2297	24.5041	29.7613	68.5616	1.0287	21.4628	14.9527	68.4643	34.2322	15.2519	31.0576	94.1099	20.7486	26.9617	60.7975	106.805	79.5266	67.7441	42.7653	31.4729	38.5063	12.0064	99.8056	72.0696	23.7744	59.0608	14.5597	26.4285	106.54	71.986	30.457	47.9912	64.3044	40.7566	83.3885	268.756	49.4925	43.815	24.1902	12.2684	11.0934	231.095	125.703	27.4387	26.279	10.3419	32.9579	39.2278	6.13136	49.0221	50.7443	191.69	9.27724	22.6877	36.579	10.4397	6.17512	24.7253	26.2991	13.0342
Rspo3	ENSMUSG00000019880	12.6031	0.060876	0.536404	3.74032	14.8375	1.39076	16.1591	20.796	20.5056	0.222745	0.525927	19.919	3.11157	0	1.08413	0	10.5721	0.88835	5.22999	0	7.68611	0.306659	7.08859	0.034419	0.806068	15.3471	20.2276	3.22786	5.50704	3.01318	2.32893	1.09736	0.307623	0.763911	2.03239	2.1851	2.48261	1.73071	1.49711	11.0442	13.029	1.24091	5.05427	3.38666	10.178	3.48462	4.879	3.4176	3.94697	2.24796	3.06012	5.77307	7.27321	0.024211	0.011785	0.067133	1.92476	30.2076	17.615	21.5674	15.9632	0.731202	0.776734	7.10253	9.06174	0.03198	4.19675	3.21921	0	8.39868	17.2806	20.6079	16.9363	2.66757	0.135085	7.23319	13.4698	7.93439	0.383951	0.541113	1.4986	1.90203	0.933348	3.34542	0	5.62862	5.16054	6.08471	0	1.3984	0.172548	0.550911	3.89682	2.5182	2.15016	0.594167	0.602425	1.11921	4.35358
Echdc1	ENSMUSG00000019883	3.8211	49.8803	54.1884	0.638073	2.65186	3.56482	5.37671	1.76982	3.97238	31.0592	22.2429	0.761612	0.451672	42.1438	7.45632	22.1959	0.222163	2.36688	4.74359	17.0826	3.87484	15.4145	1.16291	17.9542	21.9779	2.16524	1.79248	19.4297	17.8626	2.72149	5.95642	13.3932	18.791	17.0213	1.82549	1.84845	1.78954	7.2923	2.87582	6.0896	6.73698	6.89379	2.32638	4.40013	4.93849	9.70799	2.86704	6.2551	2.46398	5.4421	1.7767	6.38869	2.83457	15.0027	53.3501	1.72308	15.397	12.4046	11.4772	7.95627	6.29299	26.3775	16.788	9.42532	8.15466	31.7745	30.3285	7.02736	25.8784	4.29334	6.44588	5.44162	12.7148	0	0	3.75476	5.70124	5.44521	102.44	103.362	46.7789	106.399	97.2424	7.444	8.46867	9.1088	9.10567	12.1093	0.453683	21.7015	17.3756	45.2021	10.1554	7.35139	11.206	9.86232	52.1075	101.544	3.25152
Mgat4c	ENSMUSG00000019888	4.11375	2.39749	0.546446	0.271846	0.347184	0	0.034086	0.587676	0.288052	4.21551	2.85613	0.395894	0.416234	2.36548	20.6825	0.160132	0	4.65168	4.50585	3.76535	2.4109	4.70812	11.5792	0	0.387349	0.178296	0.946833	0.138565	3.69508	0.394979	0.306742	5.10579	1.74112	1.80072	3.33488	6.70759	3.00057	0.012517	0	0.098464	0.251557	3.24583	0.696831	0.011861	0.113311	5.1368	2.61863	0.25222	0.08649	0	0	0.177905	0	0.602065	1.03276	5.97576	0.782155	0.735628	0.393923	1.31727	1.93637	0.327111	0	0.238717	1.62686	0.149242	0.715882	8.65131	4.71377	1.31533	1.90491	4.05225	1.85718	29.3444	0	4.88661	11.4974	7.19767	3.28002	4.97772	28.784	6.68563	9.74254	3.45568	0.312391	4.70255	19.1769	2.40718	3.13741	4.44228	24.7867	2.67644	7.94027	5.62378	6.96066	4.67212	7.13245	7.82543	1.72693
Ptprk	ENSMUSG00000019889	10.594	12.0867	7.6073	9.159	33.1813	17.4847	6.30273	43.4164	49.6431	8.71616	13.8997	12.7013	12.4865	4.5234	20.9521	17.0365	7.51824	28.2134	17.1519	9.22176	16.3039	11.3528	29.48	0.394455	0.801908	37.96	57.7832	42.7553	18.9616	93.3058	66.7739	9.03532	3.84029	7.43689	130.904	133.552	119.846	4.87544	1.99341	29.4786	28.1896	22.5056	33.2646	2.25313	13.4318	9.55955	23.7943	1.99657	7.14755	1.05471	7.38379	2.29154	11.3519	6.50062	10.0531	12.8167	5.13656	44.2142	9.73537	46.4498	66.8561	1.20661	7.90228	24.4899	46.1538	3.15284	6.99789	23.089	24.2099	21.2059	55.273	87.5601	31.5019	154.328	360.159	48.8024	85.538	46.9541	9.19509	13.3538	44.9299	30.2932	11.8517	28.7856	6.78389	30.5066	83.4452	20.833	1.18284	7.53225	17.8266	12.3098	32.587	17.5004	22.6737	17.542	14.6034	15.4333	4.62059
Nts	ENSMUSG00000019890	0.134707	0	0	0.125758	0.155754	0	0	1.77222	1.4232	0	0.556853	0.442909	0.568476	0	0	7.51527	0	0.340025	2.06822	1.43676	2.4168	11.8993	27.1349	0	0	0.267207	0.293869	0	5.11074	0	1.55359	0.426309	0.651419	0.717235	0.583213	1.75391	0.966276	0	0.058231	0	1.4186	0.334685	0	0.898652	0.157161	2.48163	0.746415	0.189511	0	0	0	0.481554	0.181884	0	0	0	0	0.504172	0.318065	0.410099	0.94588	0	0.270681	0.39695	0.801816	0.157316	0	0	0.353933	0	1.03477	2.33117	0.613065	36.5149	0	6.6778	10.6915	6.82482	0.464783	1.48566	19.1772	7.01949	3.14913	3.42612	1.55488	8.06172	8.77084	4.21792	0	0.681078	8.20412	5.0824	17.9717	21.9942	40.8148	95.9545	2.50887	4.34281	0.479591
Dcbld1	ENSMUSG00000019891	4.09453	0.257992	1.62551	2.17313	7.32058	2.60976	0	6.45376	5.49767	2.42952	1.59408	2.18195	8.10232	0	6.96942	8.75543	0	7.13514	9.69302	8.11915	7.00049	4.21334	10.955	16.1087	13.5007	5.07884	6.59452	7.26479	10.1513	5.86676	7.82984	10.1713	7.57006	12.5212	7.87728	9.82991	10.2709	3.11613	1.80452	10.2821	11.2912	15.2665	33.6139	1.66112	7.82652	10.09	6.23649	2.3165	2.74688	0	0.323796	2.73861	5.7927	0.211765	0.140221	3.8101	1.78942	17.8299	10.7036	13.6005	24.9132	0	0.034323	8.80398	20.1901	3.59127	3.50466	0.122477	0	11.501	23.091	27.4656	16.8305	3.0921	10.0785	10.5121	16.3261	12.6715	3.40339	2.66018	1.61102	5.82386	2.89692	2.30485	1.42355	21.5665	13.4546	11.4369	0	3.21419	0	3.19227	5.91069	5.94428	4.49365	3.0774	8.87061	5.55201	1.67677
Lrriq1	ENSMUSG00000019892	6.95826	1.34738	2.08631	0.01596	1.37477	0	1.77738	0.323624	0.152116	2.95739	3.59829	0.135061	0.0385	5.09904	34.1119	2.50004	0	1.89036	10.5906	7.60321	4.12432	6.68064	0.080164	3.80845	2.07781	0.474863	1.46567	6.1166	0.799858	0.22078	0	4.70136	2.42866	1.26442	2.75103	3.2822	2.47445	0	0	0	0.067389	4.862	0	0.130434	0.171042	10.9604	0.575526	0.215194	0.038914	0	0	0.428032	0.074795	0	0	2.39473	0.801333	3.6747	3.11896	1.98472	4.14707	0.711191	0.049184	1.91931	6.21142	4.18585	2.16672	0.612165	1.20203	5.97356	7.91743	5.44601	10.0165	83.6622	9.45901	9.90706	7.55666	9.29831	4.40777	5.98577	24.3938	6.85407	3.04894	4.0605	0.841488	11.202	17.7096	8.6665	0.098133	7.0768	2.05263	6.81014	8.30782	6.2957	6.18316	3.09438	10.7243	17.0776	3.19548
Ros1	ENSMUSG00000019893	0.667255	0.143883	0.465918	0.014558	0.074069	0.061767	0	0.082379	0.1083	0.630019	0.273521	0.025065	0.037174	0.470996	0.388138	0.01036	0.021209	0.366088	0.828784	1.37327	0.268467	0.391845	0.023199	0.224657	0.058088	0.058471	0.1501	0.179307	0.727464	0.101347	0.01628	0.211655	0.228322	0.307166	0.64828	0.746474	0.734438	0.0009	0.009536	0	0	0.553001	0.351944	0.00652	0.011146	0.950906	0.241136	0.025804	0	0.001789	0	0.021796	0.001751	0.001979	0	0.149013	0.041025	0.180635	0.03233	0.331757	0.604894	0	0	0.055224	0.214308	0.221031	0.535701	0.070203	0	0.103194	0.406643	0.204285	0.127393	6.26618	15.0472	0.361811	1.16753	0.555405	0.559896	0.755077	1.25349	0.669168	1.0318	0.326405	0.126339	1.69046	2.46473	0.617035	0.031117	0.1161	3.31456	0.76929	1.07263	0.71113	0.308323	0.377143	1.01239	0.926418	0.205885
Slc6a15	ENSMUSG00000019894	3.71054	0.158436	0.385551	0.229131	1.12672	9.17898	2.37946	1.75717	2.25707	5.94525	2.57247	0.871839	0.851239	0.033095	7.75594	0	0	2.19439	2.80305	6.07673	11.1273	14.3418	3.68838	0	0.229188	2.73239	2.55606	13.7545	17.5113	1.21525	6.08428	4.43739	3.1663	1.94708	6.82518	6.21277	4.18188	0.086983	0	0.827746	1.11214	0.306295	0.475854	0.277051	0.963202	4.35935	2.79547	1.3904	0.568223	0.008096	0	0.870959	0.84351	2.02693	0	2.19988	0.223191	4.58324	2.09883	4.84549	1.48198	0	0	1.7952	2.91242	0.936289	0	0.750733	0.498857	2.30662	4.57836	9.05271	7.71446	13.2112	40.4671	6.05254	15.9944	6.60529	3.10866	2.97988	5.19119	2.01588	1.99494	5.14633	0	12.0121	2.86216	0.003776	3.18615	6.89098	5.39625	0.266867	31.4714	23.6325	32.6418	11.404	2.47389	2.63918	1.70344
Ccdc59	ENSMUSG00000019897	46.8651	26.3691	25.3225	4.90407	18.1537	20.1217	40.043	17.3625	20.0463	36.6011	35.335	29.8461	9.11394	30.8719	56.2058	60.85	23.7071	35.3422	38.0118	21.7215	21.1757	43.9509	60.4365	41.4132	49.1217	20.7301	25.1207	15.3775	21.3119	40.5946	43.6675	45.6195	49.2037	47.2544	36.426	42.6885	36.5945	11.3926	13.2148	20.4588	29.6074	47.7085	28.3722	65.9706	39.8313	28.0104	21.4357	37.2925	18.3042	30.8092	23.431	52.626	31.2802	29.5323	35.3652	40.4225	24.5431	72.7805	59.43	54.8251	64.169	55.8035	44.7413	39.9694	79.6943	14.9985	6.9295	27.6929	26.6765	48.097	50.6462	75.1059	77.2157	40.9351	0	43.2891	63.3535	68.8507	18.8651	16.2316	14.2732	17.6424	19.1503	44.0793	59.5106	34.2771	81.7777	52.1806	31.1229	32.2679	59.2177	16.4394	57.4649	50.3861	62.8426	77.4122	27.1158	20.8675	22.4166
Lama2	ENSMUSG00000019899	12.2281	2.36903	0.358139	0.74408	6.4581	0.302042	0.450239	11.2689	19.3953	1.84405	1.49493	2.74328	2.15693	3.4336	2.13098	1.59857	11.256	17.6293	8.6035	3.1251	2.42912	18.5187	10.4396	1.65992	2.23334	20.6971	29.4598	2.28482	5.21605	122.795	123.932	1.53166	2.16747	4.3784	34.8128	24.065	32.7084	0.160301	0.035627	16.6925	22.5745	0.814097	2.23645	0.044994	0.091398	4.3859	2.8049	0.139521	0.067744	0	0	0.274176	0.058735	0.007738	0.261181	3.32435	0.084638	8.91759	4.55565	14.1084	8.03542	0	0.395428	3.31201	7.31021	1.52277	2.54952	1.05458	3.99946	4.3841	7.66174	14.5936	8.14003	19.076	88.9438	14.8927	19.2938	11.3431	1.2591	2.74166	6.2313	3.75033	4.8393	3.84082	5.59886	7.26713	18.8462	3.8687	0	2.0998	26.462	1.44986	29.0381	25.675	31.1249	11.0499	2.29899	4.30457	8.00905
Rfx6	ENSMUSG00000019900	0	0.707462	0.03081	0.036171	0.091011	0	0	0.068884	0.06505	0.29928	0.57883	0	0.07719	0	0.440405	0	0	0	0.129064	0.927099	0	0	0	0	0.247173	0	0.079547	0.440978	0.224194	0.069847	0.046913	0.803217	0.105373	0	0.872907	0.912663	0.490022	0.015919	0	0	0	0	0	0	0.040967	0.210241	0.293194	0	0	0	0	0	0.029795	0	0	0	0	0.032822	0	0	0	0	0	0.026304	0	0	0	0.053185	0	0	0	0	0	0	0	0.109321	0	0.054848	0	0.074048	0	0.070474	0	0.121899	0	0	0.17383	0	0	0	0	0	0.280566	0.221471	0	0.057524	0.093289	0.250301	0
Gprc6a	ENSMUSG00000019905	2.30119	0.128835	0.279483	0	0.045673	0	0	0.054281	0.057664	0.494006	1.11079	0.064513	0	0.318844	7.82727	0	0	0.875463	1.6034	2.24551	0.672063	1.13285	0	0	0	0	0	5.69136	0.428082	0.03574	0	1.06796	0.435534	0.485895	0.941066	1.08468	0.956809	0	0.012918	0	0	2.01874	0	0	0.028341	2.48689	0.211165	0.064819	0	0	0	0.148484	0	0	0	0.704906	0	0.113772	0.050822	0.220182	0	0	0	0.088042	0.154332	0.985578	0	4.21198	0	0.315317	0.907879	0.517613	0.201657	0	39.2475	1.76914	3.05931	1.46331	0.64945	1.06293	0	0.684542	1.73353	0.179704	0.868246	2.4397	4.35115	0.474048	0	2.2691	4.0136	0	1.93632	1.32817	1.05319	0.607751	1.86057	2.95585	0.479405
Lin7a	ENSMUSG00000019906	1.24112	0.519649	0.40985	0.220384	0.417172	0	0	0.310841	1.36076	1.89781	4.09011	0.349697	0.755872	7.31906	9.1586	0	0	0.758494	2.29727	3.71294	0.985249	6.2427	0	0	0.108068	2.60514	1.30734	8.2644	5.88758	12.9159	27.6753	4.2877	1.36675	1.67382	5.16839	2.33537	6.12127	0.884266	0.285178	7.63677	4.5353	2.48041	0	0.974374	0.294199	9.72273	2.91523	0.75233	0.421203	0	0	1.26826	0.484806	0	0.076314	0.903317	1.18307	1.05636	0.940382	1.64266	0.630487	0	0	0.050213	1.10779	3.17673	0.643414	4.98909	1.09991	0.200014	0.839127	1.52537	0.768549	22.7744	106.65	0.768026	3.66139	1.58111	2.08248	1.35545	19.8453	5.94177	5.17364	1.98838	6.85409	14.3328	21.5438	0.729898	6.25503	5.46444	18.4363	3.98569	3.63941	1.36216	1.50415	6.2641	4.35249	6.9171	1.67728
Ppp1r12a	ENSMUSG00000019907	63.9346	40.9165	42.0872	6.4779	24.7626	23.3237	43.2483	29.9658	28.7797	27.4006	28.9859	16.8494	15.516	5.9349	115.59	40.2328	11.9136	71.6767	92.7329	59.8014	27.8059	63.2248	105.186	37.3224	60.2647	33.6844	37.1821	29.2781	38.3147	58.5836	68.3056	34.4833	30.6454	30.2344	35.4636	39.5848	46.719	26.7961	4.30117	50.6774	49.8758	8.48714	17.5198	17.0069	17.6646	26.4632	15.4959	13.5591	8.15613	13.9029	11.888	16.2072	11.4069	35.6461	112.176	46.6071	80.4799	125.113	103.332	112.21	136.667	61.0801	78.2564	73.2708	138.883	29.7924	11.5001	80.8898	22.4635	118.277	130.581	222.192	165.935	17.5615	54.7652	127.446	131.456	81.9643	44.6352	152.139	73.3477	245.412	95.9882	75.9428	27.8257	41.9112	167.651	161.519	37.586	23.9241	113.04	17.7995	102.938	136.807	238.955	36.6426	95.5722	89.9266	54.3307
Fam162b	ENSMUSG00000019909	1.14679	0	0	0.204337	0.109703	0	0	0	0	0.69705	0	0.711601	0	0	4.07003	0	0	0	5.02098	17.8172	16.1859	1.30817	0	0	0	0	0	8.25439	18.2112	0	0	1.3113	0	0	0	0	0.933034	0	0	0	0.424157	2.60692	0	4.8215	2.50752	3.40489	3.78338	0.948585	1.1387	0	0	3.6336	3.33237	0	0	0.832143	0	0.232901	0	0.216503	0	0	0.438892	0.110848	0.294905	0	2.71559	0	0	0	2.07426	1.23068	0.420257	11.714	0	2.29493	3.77324	0.751368	0.55251	1.76273	0	3.73031	0	1.43139	0	17.9041	2.48397	1.10218	0	1.88199	0	3.10302	1.0579	0.813665	1.53534	0.970275	0.302052	1.74843	0
Sim1	ENSMUSG00000019913	0.125119	2.08579	0.282459	0.107188	0.202012	0.286937	7.10319	0.138584	0.110595	2.24133	2.05167	0.178045	0.060349	5.84126	1.7932	0.09028	0	0.277083	1.66925	3.50364	0.018617	1.47964	0	0.193672	0.496567	0.519405	0.465258	6.85987	9.70364	0.098039	0.032871	1.25755	1.15807	0.365668	1.9431	1.38729	1.71246	0	0	1.11807	7.29414	0.742236	0	0.270567	0.775982	1.89177	1.00587	0.350839	0.198181	0	0	0.732283	0.433295	0	0	0	0	0.121563	0.400062	0.77329	0.179314	0	0	0.023593	0.696255	0.708902	1.22751	0	0	0.465911	0.376133	0.142017	0.70512	0.51512	42.3754	0.945132	2.93992	0.945562	0.419899	0.682075	0.661628	2.23649	1.16137	0.079349	0.047231	2.46845	1.22156	0.62824	5.98065	1.14436	0	0.491602	1.38893	1.65362	0.81636	0.683258	1.58566	2.28983	0.053772
P4ha1	ENSMUSG00000019916	70.0575	21.4907	17.8284	6.05479	38.755	7.01605	78.9016	35.5384	46.6013	13.1616	8.73707	24.7495	27.2382	17.3997	5.89567	9.85826	57.3348	21.6384	34.0355	14.825	12.8899	40.263	41.1247	26.4952	21.8251	25.5125	22.2821	28.3196	23.2822	125.508	151.299	15.3944	17.6835	21.1519	23.3471	24.9188	17.0627	10.6462	6.08687	72.4106	78.8128	13.2125	41.9859	9.686	45.5603	14.2888	33.6581	41.3615	22.0565	22.9921	19.4789	50.5125	48.0457	28.8697	29.8072	18.1967	30.2033	65.8207	58.6508	65.4434	69.9547	29.4698	22.4866	52.1148	72.5164	4.53294	1.92538	32.3289	17.3059	57.9567	96.1032	82.728	64.3395	3.32968	86.4542	66.2652	67.8811	56.8756	12.7107	6.23755	9.26652	43.3191	29.0667	55.0186	16.6207	7.93137	47.6066	27.0637	2.42924	15.1405	0	37.5603	66.4141	58.3032	56.0525	26.8162	43.8935	19.7409	25.2592
Sept10	ENSMUSG00000019917	23.0957	21.942	20.6133	1.49201	9.02122	1.06218	10.2831	10.475	12.7931	39.157	42.2173	21.8113	17.1866	18.9079	23.8449	16.9725	20.9386	24.2611	23.4561	8.79805	8.20855	53.6438	57.1151	7.60602	4.39256	15.5021	10.0674	10.2018	2.52725	42.5055	43.2725	18.4101	13.0184	10.6947	37.6025	38.112	38.9956	10.0881	5.77876	38.6085	35.8721	6.26389	25.5095	12.7302	13.2581	11.748	14.4208	24.0281	9.34879	9.39346	11.7447	14.9104	17.2612	36.7676	25.2271	15.843	20.8158	62.7355	56.8653	43.1861	73.202	35.4207	25.5519	42.851	77.997	10.3849	33.4371	10.1991	41.9713	55.3287	59.2293	62.2148	67.7234	14.0672	83.1833	48.7802	57.6883	66.3069	20.2571	28.0864	34.355	35.7418	32.9299	56.8204	34.1675	16.5473	61.6795	46.4556	16.9518	7.13763	13.8933	7.32755	60.5281	57.7764	83.8927	50.3877	28.8735	31.1151	16.7496
Lims1	ENSMUSG00000019920	39	14.2288	15.4275	9.801	29.2197	8.76237	14.8895	25.8779	27.4463	7.93633	6.64651	24.1657	19.0037	6.33389	7.69193	6.09459	26.172	40.6491	51.0643	17.7715	17.7962	40.0377	45.2315	25.1622	35.3542	35.0235	28.9	3.85554	10.3901	74.1488	72.1011	19.333	20.2712	21.0289	37.4366	48.0647	39.0371	41.5355	19.8968	49.0713	46.9536	19.665	44.384	23.6548	26.6126	22.4202	34.3201	19.3158	14.9107	26.4052	44.3766	19.0269	23.3317	43.922	56.1696	31.3997	63.2978	89.2843	75.0543	79.8751	100.953	54.6228	42.854	63.6802	79.7938	15.1716	26.214	78.05	64.9708	42.9049	74.8895	90.8684	89.6697	44.4133	9.73476	101.552	88.5698	83.5316	18.8464	11.7895	44.8194	31.4332	22.7969	65.4222	23.022	24.9059	45.7558	60.9582	5.27623	17.8225	4.69843	9.58076	70.3855	69.0338	93.6411	46.9808	26.0964	17.8629	24.8567
Zwint	ENSMUSG00000019923	233.908	120.257	130.146	21.3255	82.9908	89.4682	164.656	89.6281	83.1535	69.4241	76.4687	84.3802	73.678	405.005	73.0254	110.972	512.948	130.696	191.371	177.118	153.701	596.093	565.846	164.41	185.368	69.4411	73.7326	94.2052	146.733	195.931	238.257	137.87	148.778	112.042	102.105	123.847	90.3741	118.91	105.441	143.305	143.699	341.836	221.299	326.497	222.76	324.791	156.149	290.083	115.324	345.573	157.498	337.378	168.227	402.068	411.135	200.288	318.525	427.405	386.848	313.934	347.12	343.725	335.574	333.224	443.039	361.807	523.662	182.962	259.595	475.447	397.585	334.755	358.399	243.473	73.9922	296.688	366.867	374.766	306.144	309.022	317.852	393.56	278.446	310.506	204.438	219.87	378.517	403.284	197.338	206.941	164.442	385.868	335.317	320.273	531.386	598.721	256.899	189.184	151.656
Ube2d1	ENSMUSG00000019927	11.6171	10.9146	17.6456	5.96068	23.0007	20.5445	17.1084	24.356	21.9397	5.92042	11.4069	29.7672	26.0786	6.18885	4.27797	3.24771	0.494102	18.0415	8.38064	2.28774	6.02764	9.61977	61.6221	40.2604	47.7819	33.0388	34.0002	27.5728	18.1222	52.1526	57.2967	29.1489	31.1191	27.2913	41.4692	41.5507	39.0311	7.60282	5.71013	60.9956	59.4446	0.099161	20.6707	13.1666	51.7898	7.34678	35.8729	30.7581	40.029	6.56377	7.02063	22.919	48.7359	15.7028	24.7078	13.4089	38.2866	49.8987	25.8358	37.4294	48.5484	24.4528	38.4781	31.8268	46.4455	11.9529	7.32109	2.13958	52.3155	28.3323	49.0605	40.4758	33.7324	0	43.2919	18.5495	25.9704	29.4421	2.38686	3.47662	8.31111	23.8008	12.3125	3.11731	6.40928	3.59761	10.1439	13.3844	28.9763	21.3249	68.7846	37.327	16.4029	11.9628	10.8555	11.5103	22.1373	20.0667	5.84493
Dcn	ENSMUSG00000019929	1127.76	1.46369	4.41825	178.008	1075.62	47.2626	43.5566	829.801	937.518	3.35957	0.75384	817.072	346.212	2.51325	18.019	0.146271	968.24	336.765	605.301	9.7763	4.01198	1071.77	729.793	0.706148	22.9459	1392.41	1723.29	5.36952	2.56863	1997.8	2487.97	0.739867	2.73457	1.80786	906.531	879.398	789.532	34.8125	22.9894	849.94	971.735	1.79233	5.38483	22.8159	20.7322	16.76	6.43075	17.2984	7.91626	0.10496	0	51.2379	31.6913	11.8745	1.34013	6.97357	0.354829	109.135	136.087	145.831	329.472	0.272625	0.083349	101.691	293.473	0.07861	6.75566	23.1619	0.19679	787.406	600.1	328.8	451.178	34.5252	0.442329	287.837	317.145	403.077	9.019	4.23629	4.75203	1.87289	2.52786	470.1	191.745	95.2289	388.549	323.998	1.33541	3.25985	60.2747	11.6884	434.559	332.162	937.179	1087.72	31.5621	17.803	855.415
Kera	ENSMUSG00000019932	10.5662	0	0.477533	1.52936	9.48798	0	26.1078	4.41562	4.27682	0.80526	0.696157	4.61849	1.79792	0.079773	0	0	0	0	0	0	0	3.17034	0	0.069401	0.405877	2.52757	1.63092	0.794512	0	0.501934	0.495766	0.528457	0.848481	0.651685	2.2021	1.91402	1.41091	0	0.056882	61.7407	116.499	0	0	0.021779	0	0.159435	0.249489	0.045212	0	0	0	0.038138	0	0	0	0	0	0.477618	0.868885	1.07585	1.12682	0	0	0.026497	3.62609	0	0	0	0	3.24823	2.08883	1.89135	2.0849	0	0	2.07959	1.13006	3.68561	0.420285	0.235833	0	0.93637	0	1.71684	0	0	1.5531	1.65793	0	0	0	0	1.97473	0.455784	0.754007	0.06161	0	0.877392	4.89464
Mrln	ENSMUSG00000019933	0.987382	0	0	0.400953	0.559804	1.57976	0	0.23226	0	1.72616	4.62872	0.8905	0	0	0	0	0	1.85055	2.61075	0	0	1.87847	0	1.33717	4.10165	0	0.752281	0	6.14311	0.426166	0.36322	1.50439	8.82803	5.72684	4.37295	1.70204	1.13523	0	0	19.0409	17.545	0	0	0	0.430157	1.16132	0	0	0	0	0	0	0	0	0	3.12276	0	1.24445	0	1.29141	0	0	0	0	0.695617	0	0	24.7626	0	0	0.608187	0	0	47.2158	0	2.38372	0.995949	0.512426	0	0	0	0	0.774693	3.61084	4.05669	3.95944	1.84684	1.79329	0	4.19216	0	2.21917	3.45555	0.964473	3.03034	1.4903	3.57428	2.00913	0.121221
Slc17a8	ENSMUSG00000019935	0.55046	0.169791	0.03126	0.051387	0.089533	0.219802	0	0	0.043077	0.427313	0.851106	0.041348	0.135482	0.179586	1.80669	0	0	0.370403	0.51185	0.157946	0	0.631705	1.73661	0	0	0.147548	0.206886	0	0	0.027282	0	0.182466	0.133792	0.174637	0.307289	0.67206	0.179354	0.061248	0.025007	0.032326	0	0.109789	0	0.01683	0	0.97093	0.849492	0	0	0	0	0	0	0	0	0.441986	0	0.035601	0	0.02085	0.291214	0	0	0	0.141997	0.21999	0	0	0	0	0	0	0.044479	6.92304	0	0.43436	1.14988	0.562123	0.841223	0.300456	0	0.300634	0.112449	1.06507	0	0.360191	1.94049	0.124385	0	0.388166	21.0752	1.9438	0.930848	0.425803	0.407016	0	0.820521	1.35662	0.098237
Epyc	ENSMUSG00000019936	2.17368	0	0.286648	0.345542	1.54631	0.188687	0	1.94462	3.57477	0.808401	0.872326	1.80594	0.90497	1.7916	0	0	8.98547	0.356403	2.05558	3.63102	6.75924	0.298488	0	0	0	0.165892	0.492775	0.257319	1.11982	0.174345	0.175303	1.53815	0.928943	0.974549	2.2172	2.62407	1.74317	0	0	1.38697	3.59325	1.56957	2.96632	0.039514	0.065889	1.17167	0.608124	0.063795	0	0	0	0.360133	0.158316	0	0.341846	0.577972	1.36151	0.758882	1.8719	2.97853	8.42166	0	0	1.34174	5.75926	0.888505	2.06336	3.5896	0	5.23694	5.44644	4.60633	8.09028	8.0681	0	3.99413	7.37976	8.35261	1.36519	1.00017	4.56418	2.48959	0.698766	1.09994	1.86812	3.2277	4.10657	0.536837	0	0.785284	21.1325	0.225167	1.23409	1.28497	1.18298	1.09795	1.78633	2.14028	2.23366
Cdk1	ENSMUSG00000019942	52.4479	13.7645	16.4935	5.72899	40.6147	18.5591	16.6625	23.0337	28.7898	26.86	17.3158	39.9189	20.8446	29.4419	0.354544	20.1218	61.9775	58.0466	69.296	13.3581	4.61005	161.112	155.776	67.3079	62.5751	26.8509	35.9069	5.03887	7.83361	151.072	58.7837	76.816	64.4622	61.5686	57.9325	54.9111	43.2436	62.7547	55.7142	55.6484	55.3049	72.9534	81.7141	177.525	146.14	59.4805	50.8246	138.366	108.612	46.6001	67.305	69.8952	70.7817	91.556	97.3717	55.2373	70.1962	55.2553	64.131	43.935	56.6022	52.798	107.838	56.3776	104.243	165.152	75.5763	32.6609	62.2881	126.745	137.553	58.537	53.1474	50.8135	0	40.9323	69.1676	137.027	30.0056	22.3902	23.5855	22.9257	19.5961	192.109	16.2548	25.6357	133.36	39.6886	35.101	64.2978	0	26.1903	128.613	138.387	73.9441	195.026	24.6338	26.2577	30.324
Atp2b1	ENSMUSG00000019943	195.174	160.744	137.205	32.2531	103.178	66.185	175.124	117.858	92.2927	126.58	123.552	130.664	40.4481	64.116	113.888	102.447	127.408	60.1437	42.4841	77.9065	99.9008	44.645	105.35	125.117	125.52	113.313	138.585	100.383	132.865	133.575	109.894	133.284	139.043	108.656	133.258	137.06	109.807	21.0895	4.9349	52.0036	57.71	14.3531	36.7571	44.3524	77.1621	22.9077	24.4942	31.6472	34.6657	10.5018	22.199	31.4533	41.1327	20.8244	41.4384	14.3222	34.9052	80.5026	77.5883	97.2134	171.17	8.06757	24.277	72.0253	182.797	30.7412	21.1948	44.8734	38.2318	299.712	221.568	311.377	305.877	64.9176	2.33103	144.232	199.975	173.14	146.663	127.972	56.8846	118.083	113.096	70.5667	56.3639	31.5684	39.551	24.0345	16.3895	23.4539	14.7852	24.7795	108.269	78.2942	67.0907	30.2852	93.879	88.7486	115.774
Rhobtb1	ENSMUSG00000019944	8.08912	0	0.397135	1.99968	8.62398	10.631	1.7546	7.52472	8.02607	1.0282	0.722448	6.84353	4.94199	0	13.2757	0.034442	0	7.95438	5.85761	4.93504	10.8379	2.04782	3.73696	0.083337	0.034984	16.4443	17.8321	18.2389	26.3114	17.88	19.48	0.62223	0.311312	0.446254	14.7497	16.1908	21.4632	4.40367	1.81843	20.5241	17.5734	1.36158	5.31544	0.217049	1.78301	1.20804	1.24602	0.358978	1.12442	1.16589	0	0.610206	2.28515	0.006922	0	1.17542	1.70985	4.34053	3.99121	13.6539	6.44894	0	0.379356	3.46489	10.4392	0.818952	0.770536	0	5.31837	2.29013	9.08259	15.1865	12.989	2.15858	0	8.90933	13.5415	13.7972	0.182643	0.493919	2.36259	0.543986	0.545512	7.64386	6.80249	1.78954	4.97052	10.215	0	2.04043	3.23077	0.640623	9.56868	9.61258	7.31286	1.78056	1.92632	1.47489	2.11593
Cabcoco1	ENSMUSG00000019945	0.748657	0	0	0.063005	0.05168	5.45969	3.2999	0.230833	0.180105	0	0	0.499933	0.138425	0	0	0	0	0	0.084372	23.8301	13.8603	2.47148	0	2.64916	7.2847	0.665111	0.831411	16.5995	20.731	0.414682	0.254368	0	2.28105	1.21933	0	0.279603	0	0.434731	0.318044	0.980274	1.29044	0.215812	1.93717	0	0	1.96191	0	0	0	0	0	0	0	0	0.79835	3.67826	0	0.867309	0.117828	0	0.377458	2.6613	0.629464	0.776284	0.449707	2.14437	0.898282	0	0	0	0.982383	0.354617	1.24409	0.87035	0	0	1.05369	0.445328	0.77787	0	0	1.48187	0.669354	0	0	0	2.51315	1.51193	0	3.80995	0	14.8262	0.359987	2.17517	0.701372	0.800935	0.987845	0.949125	0.189493
Arid5b	ENSMUSG00000019947	9.40606	0.482946	0.903136	6.79377	18.9433	3.32809	11.2727	14.7349	11.6099	0.979269	1.96247	15.6083	10.6362	1.80007	2.65407	3.32454	14.8616	6.73061	9.37477	5.34444	2.06231	13.6594	14.9571	31.7611	34.5977	32.9557	41.1711	12.8263	25.4193	26.4809	35.8112	6.65921	8.56313	8.17766	11.2308	15.4482	11.7459	3.19054	1.08845	22.6432	19.1494	16.1608	9.62311	5.68188	2.82458	8.50409	18.3251	1.25761	1.20497	13.7212	16.2721	1.27029	1.92697	27.1169	34.0214	11.7296	30.4294	16.2872	11.1064	13.4387	23.2807	41.0934	24.5928	6.88189	17.0115	17.1794	13.7223	12.9645	35.0481	36.3468	20.4674	42.5628	23.2551	11.7398	0	20.8474	35.1668	30.8424	3.17696	1.71652	10.8386	1.6714	2.35329	23.5323	7.75391	16.5981	21.1549	17.7238	6.1231	7.56804	2.2359	3.83313	17.8226	19.1481	21.0609	8.31873	4.80768	2.04165	7.57013
Actr6	ENSMUSG00000019948	31.0265	57.8702	50.0088	3.93867	15.561	14.0841	18.1004	8.75185	9.4882	62.1364	58.1446	13.1848	25.0873	166.335	34.5954	96.0789	95.1335	35.204	23.4328	55.7716	61.5075	67.8675	61.7117	38.7559	32.5125	10.5487	12.4634	11.568	31.7409	20.3799	21.4872	37.3702	39.206	44.1924	19.8596	28.691	14.4976	10.6937	10.6203	15.1549	14.8018	34.2236	48.797	39.5686	25.6094	40.8165	24.7897	30.1166	8.92843	53.5045	33.5563	33.8682	14.617	48.2002	135.641	51.3428	83.3471	106.816	70.5927	79.4991	165.846	71.2982	106.688	58.221	66.9761	103.003	197.991	84.7765	122.414	206.704	196.617	120.946	186.323	5.82895	17.4055	43.512	46.0757	68.5636	96.7971	114.578	95.4046	95.479	122.348	122.092	81.5909	131.172	175.087	142.903	13.1693	98.2387	66.9243	151.897	47.0058	46.2616	83.6322	71.3005	91.8668	79.8209	32.0955
Uhrf1bp1l	ENSMUSG00000019951	6.29092	28.3522	22.938	4.33853	10.0678	32.886	30.4924	7.80431	7.27556	16.9714	22.4259	5.01454	9.03485	15.7459	36.7961	30.4713	11.0542	12.4606	9.87566	8.31071	7.0564	12.0589	27.9598	15.2873	14.756	8.67384	7.7228	11.1226	15.1897	16.8499	15.2389	11.7712	13.3555	12.5804	10.5969	11.9807	11.6946	8.06242	2.83647	10.4447	11.1036	1.81306	11.8564	2.34645	6.11181	3.35572	4.88961	2.12699	1.54005	1.25788	7.97132	1.58445	2.88814	5.78305	5.31259	30.827	14.1906	41.034	9.04395	40.7032	56.75	22.775	16.4525	19.6949	46.3308	2.96482	5.23519	21.0282	16.4478	25.1333	34.9589	72.0029	38.9514	14.4766	13.4249	25.0346	46.5654	26.8911	12.5623	10.5524	14.3335	21.3315	25.5721	18.3764	7.19377	6.69356	28.3518	28.3475	25.3407	10.7309	9.29192	2.41003	18.0224	16.0065	17.7574	6.50268	16.9856	23.1126	4.24295
Poc1b	ENSMUSG00000019952	9.5705	7.72354	5.63311	2.82954	12.0976	1.05892	4.81913	10.9688	8.63649	3.36511	5.19882	7.81038	5.03296	3.31399	2.58215	0.068584	2.0447	5.6517	6.41062	1.80496	1.06513	4.88288	18.2895	16.2587	17.5737	10.1355	13.2447	4.53023	9.57915	19.5697	22.816	7.11239	5.74691	6.20552	8.23641	12.9589	13.2303	6.80477	3.45942	22.6331	13.6631	7.35272	2.475	3.91471	12.9267	4.64378	7.51433	5.96701	7.51173	0.160227	2.13898	6.52149	10.2568	2.59129	20.7271	5.23463	6.52183	17.1873	14.6631	16.9896	24.7707	0.777743	6.91931	10.0732	16.9095	1.87217	0.682982	16.376	0.028309	9.35559	22.6261	31.1783	17.0149	16.8658	0.982169	8.00312	12.8839	13.2015	1.73317	0.7397	3.6012	3.60174	3.45586	6.15533	0.316961	7.68754	5.31413	14.9983	2.09627	1.46195	0.073863	2.16046	8.0791	7.96014	8.08966	6.77833	4.8825	4.79816	5.91148
Dusp6	ENSMUSG00000019960	77.2793	0.050915	0.497363	10.4681	36.9644	23.1806	0.369773	46.4951	45.7665	0.760445	1.65174	38.5261	17.8293	0.041951	0.816609	0.207431	0.291744	13.5857	33.3685	1.42117	0.072971	69.3271	56.8852	0.037977	0.388989	36.8486	65.5594	21.391	1.75057	127.272	136.58	1.50795	0.471706	1.72981	69.8685	92.7446	71.6783	9.06178	10.0928	57.3335	57.0458	42.8876	106.014	32.355	100.755	50.0209	52.5538	135.282	87.0029	47.5922	96.4293	90.2129	83.4248	81.866	74.3374	44.3302	58.4321	182.952	180.003	133.395	182.111	63.2608	115.421	142.008	265.009	14.4292	20.2919	81.5063	79.1454	79.1393	241.362	321.476	253.056	3.54404	8.65991	194.417	263.71	373.827	0.647233	0.499179	11.3345	4.9001	2.20558	67.7928	60.9649	25.3204	115.426	58.5892	1.96522	47.3803	0.240177	28.879	209.921	184.574	215.589	74.6349	6.62171	1.46599	61.7696
Tmpo	ENSMUSG00000019961	70.8652	26.7634	27.5002	11.133	42.1186	28.9171	14.3516	39.6243	37.5187	26.6436	40.4678	51.2201	17.0661	4.80151	59.5454	8.46345	44.021	73.9388	96.7017	48.3313	13.2914	83.0065	136.063	33.0871	45.4461	73.9631	79.4239	26.9999	39.4691	90.0388	81.2921	18.027	19.183	20.7514	62.4996	62.3549	68.0813	143.519	87.2776	197.781	186.687	30.5266	22.4202	36.0357	55.8648	41.1539	43.9032	22.1696	22.677	19.761	50.2756	25.6767	28.4592	45.9295	100.774	55.7387	57.8823	63.5872	51.3507	54.1746	65.0257	35.1581	45.5941	48.9746	73.9891	26.0397	66.7299	64.974	19.6387	115.948	81.055	68.032	80.7291	16.3572	82.1669	91.1385	104.88	92.2547	35.036	24.3149	27.3226	66.5287	36.6727	75.3969	42.9088	33.9405	68.3998	58.8004	6.80064	29.2469	3.39377	20.1792	93.1193	73.3082	86.4186	59.2985	91.6604	23.9072	35.286
Kitl	ENSMUSG00000019966	61.3325	0.959758	1.89436	6.18011	19.1088	4.25533	0	8.0937	8.1677	1.9537	1.85048	8.64354	43.7311	0	0.476427	0.266388	63.0097	52.5836	27.5871	6.72067	2.97669	35.7218	50.301	0.130127	0.572753	10.5915	14.9837	9.74105	8.53638	14.2886	21.2522	2.18901	0.469365	1.29972	47.0051	38.3706	25.2103	12.9731	4.47884	29.8731	25.8011	10.425	2.887	12.8421	3.73183	4.29511	6.71242	5.07188	1.14162	1.67058	0.172857	7.63095	4.78449	0.320644	1.23439	0.128529	2.51129	74.0375	57.5834	73.8774	72.2568	1.00859	0.874257	32.5892	84.4816	0.186181	1.72031	1.21534	23.8559	118.483	151.246	146.281	226.335	2.81436	39.6516	28.8462	47.1985	45.5832	10.5037	11.9888	1.41775	4.21111	0.17004	205.672	45.615	83.741	210.622	221.147	0.496764	4.27281	23.9231	0	65.5214	53.4715	75.1376	11.5502	93.7642	7.45369	29.7055
Psen1	ENSMUSG00000019969	73.9803	25.2972	22.5361	7.61423	31.7341	12.637	22.7049	26.3461	31.366	7.6581	21.8861	15.8483	25.324	47.5849	6.82164	18.5596	22.7056	47.0455	28.8103	16.9907	1.21347	58.642	37.1491	72.5435	79.613	29.7634	43.2274	20.8919	51.9159	69.0429	82.6781	68.5689	69.181	73.3931	50.3652	68.082	57.257	16.2945	7.20967	70.2641	74.9184	31.5676	45.4061	14.6052	28.2583	29.5947	26.9961	39.2712	20.6301	32.5611	24.5527	34.3404	26.577	35.5884	47.8766	43.1128	35.6508	94.216	66.3932	77.5187	87.5453	26.5543	73.8298	48.5281	102.034	35.3134	37.6389	71.0234	92.5411	58.2899	88.4391	101.785	103.525	5.88936	0	52.4196	71.5071	68.0795	48.301	38.4397	80.4076	109.007	60.9619	91.6168	29.7741	31.5165	73.8936	75.1216	11.1938	46.2876	48.6957	33.6447	84.5541	74.2265	96.8875	67.163	68.4903	34.7755	39.7825
Sgk1	ENSMUSG00000019970	49.812	1.51759	1.21775	9.86004	32.8131	10.9577	82.0279	27.4365	24.0647	0.576187	3.73935	19.2401	23.0157	0.025224	1.05696	7.52422	90.6572	36.2965	47.088	41.5189	48.6108	52.5385	63.3423	2.44452	6.81605	32.8305	60.2653	12.997	18.4048	24.9901	28.5071	4.70302	4.03109	7.84395	99.979	73.9172	66.8914	7.59734	6.21192	22.4978	25.9338	21.4591	28.3023	3.55621	8.64491	21.7917	14.3543	10.3154	5.47757	14.0078	11.6169	14.1308	11.94	64.0907	18.2981	15.842	35.4379	50.3177	56.1039	44.4236	89.4482	52.2758	75.9814	39.1113	79.982	42.6978	94.2561	65.1312	92.047	106.879	112.301	154.117	132.877	19.4649	63.7103	49.9242	101.042	111.645	5.61464	5.50693	13.8583	5.27002	7.63707	84.6009	49.0765	14.1112	67.7781	50.357	0.78048	41.0638	48.6614	97.9348	49.184	34.6191	61.6313	32.0224	10.0086	3.77286	37.0114
Cep290	ENSMUSG00000019971	7.43924	23.8729	21.1027	1.02326	3.64304	2.85896	2.87262	1.76995	1.56244	22.5137	32.1198	1.30143	0.750761	57.1016	69.3039	87.1757	13.473	15.2548	25.8686	19.1595	13.6478	8.46813	3.59458	17.1994	13.7012	0.897642	3.08363	8.89418	3.43292	4.65722	3.30139	9.19781	13.1466	10.483	2.85236	5.88873	3.76771	6.00925	1.16847	5.5771	5.95721	8.71536	3.03306	2.57522	3.88333	4.39372	1.13295	1.10268	1.35358	4.13007	1.70994	2.05711	1.22784	7.27114	15.2791	16.0305	9.31316	9.12668	4.53087	10.2713	10.2756	20.9187	8.74086	4.20161	9.13827	0.726883	2.99531	25.6325	2.79017	10.28	15.7247	14.8252	12.1607	24.3092	13.4701	12.8737	16.6133	11.152	20.9221	29.3502	2.28508	18.9396	31.1868	8.87602	2.59637	1.95336	10.2716	6.52721	14.4512	7.50171	10.2407	8.29794	9.47504	10.1946	14.3343	1.63161	13.8472	27.7642	3.94015
Ikbip	ENSMUSG00000019975	48.3864	8.1342	6.43563	7.69376	38.8049	28.4005	34.0467	36.08	37.705	5.41504	15.7569	35.7403	30.1283	6.89062	10.9544	13.6004	7.00365	26.6358	49.533	11.8234	39.1021	51.0659	47.0251	7.63519	5.41909	53.8119	54.2085	26.8319	47.9809	116.116	119.149	7.9954	6.34533	3.22715	81.6598	72.7637	73.8633	8.1341	6.97402	45.1452	50.5415	56.3413	21.0265	5.53912	14.8158	47.0596	15.633	6.3363	8.01522	1.20736	8.87551	9.65159	12.2819	5.11368	4.87301	20.8687	9.23503	29.0618	31.152	31.7279	44.026	5.5478	7.45508	23.1497	37.0311	14.283	19.4475	4.96892	0.105738	29.6389	52.6287	60.2524	40.8731	211.523	118.993	49.6913	93.8947	69.0395	9.89777	14.237	126.482	28.9475	34.183	39.1461	37.8746	60.4942	79.2739	41.0903	111.007	23.8125	8.55339	29.1547	60.7172	52.0867	68.8985	69.9701	30.4925	33.6105	23.47
Hbs1l	ENSMUSG00000019977	89.2443	124	94.1005	7.4069	32.0922	40.4441	97.634	25.7521	24.3994	81.3961	74.9251	16.8062	14.8941	217.612	94.1793	106.264	8.90724	71.3545	68.2252	293.619	65.6452	63.0245	36.0432	133.391	153.713	29.6525	39.85	89.5572	183.407	46.1998	51.7433	110.345	124.185	100.059	28.0092	47.7139	31.9716	48.4887	20.0809	53.7821	52.8175	34.0526	61.7414	31.9156	50.8492	51.2288	50.4325	86.9823	25.3588	45.2783	33.3604	65.8359	34.4738	91.7756	159	130.925	103.479	180.998	140.263	135.944	143.92	95.373	136.116	120.496	166.154	36.2719	67.4383	98.4911	84.7853	110.767	140.484	177.751	169.988	21.2787	31.335	127.725	166.386	156.519	89.5232	83.9719	156.646	209.684	193.311	99.8782	61.3166	71.339	159.994	164.071	93.6097	73.8752	19.1659	125.146	121.622	108.611	182.167	112.508	116.225	126.867	63.7339
Epb41l2	ENSMUSG00000019978	71.8316	92.1605	97.8308	10.6331	48.2151	53.316	37.4642	51.1203	60.7352	84.6053	74.4614	35.392	37.5621	35.6758	28.7762	45.3001	6.67492	59.6082	39.9669	30.8328	29.3216	41.7004	77.7005	118.865	182.463	57.4923	65.3144	61.7104	20.0622	200.404	147.336	85.5113	125.625	128.209	108.93	135.88	96.8332	9.63077	4.34109	89.2939	69.8485	13.4766	44.2633	4.38832	18.9247	22.3448	33.0493	7.30855	6.60649	7.08729	67.9605	5.57404	14.5686	43.5426	33.2334	54.2053	32.0202	57.9924	39.6582	70.6807	139.099	67.6527	68.9031	48.6118	127.43	14.8439	36.5153	62.2535	94.7917	117.695	108.909	162.546	155.72	74.4937	34.8952	134.165	165.235	121.271	36.7945	33.6708	74.7249	101.232	93.3309	59.6815	25.5992	21.2489	77.9839	64.307	7.14107	31.2375	22.3627	33.9002	107.13	89.4942	104.058	37.9169	93.6755	90.3457	37.0488
Apaf1	ENSMUSG00000019979	9.54652	10.0606	9.8849	3.33015	14.0568	1.3827	3.48312	11.3812	9.88567	4.44463	4.64103	5.06003	3.11077	1.90475	16.0462	1.64304	4.69472	11.2064	14.0523	4.88338	5.1815	3.64031	36.9013	5.0542	4.32688	13.831	15.5523	16.9238	4.55863	22.8252	15.6741	3.97812	6.70254	3.8859	10.7705	7.46395	6.75358	8.39186	3.39131	20.7724	18.4128	8.78532	7.04433	0.824668	3.09721	4.03639	2.56071	0.511865	0.949558	0.153452	0.808628	0.874927	2.51286	1.9361	5.47417	5.53815	5.79967	10.6753	11.3374	13.6088	22.5544	5.71914	5.07576	4.73697	16.177	3.30733	3.66631	7.39541	17.2413	11.0577	10.7813	31.4216	13.7987	24.5077	200.589	13.7988	30.2982	23.2344	8.41224	7.19782	13.2379	9.12301	5.6549	6.75357	3.09172	7.03494	22.2881	13.0374	10.5366	9.91752	5.33114	2.42512	9.63288	12.771	17.9807	3.65653	16.7296	9.61908	4.54523
Myb	ENSMUSG00000019982	4.40105	2.83468	2.4084	1.48997	3.70589	1.87407	6.95388	1.34375	1.91405	3.54318	3.8661	1.37664	0.958898	15.7922	1.88551	13.86	0	3.75896	6.19147	11.0732	8.63183	3.71488	2.78437	0.739424	0.944599	2.75801	2.92385	2.92612	17.0837	1.19133	1.41987	3.71528	1.76224	2.59042	3.21565	6.59344	4.15569	20.9162	8.48497	2.25798	2.82153	0.550797	6.66641	0.647903	0.85738	5.92225	6.60876	0.603104	0.373617	3.19507	2.65858	0.219993	0.60074	15.133	7.5123	17.6126	13.0692	1.80575	1.08081	1.65809	0.864833	14.0949	9.80979	1.27432	1.87577	5.87019	10.5242	19.5236	9.44387	1.88579	1.63681	2.04768	2.05615	24.3532	84.5096	3.25034	8.97032	4.55415	3.99307	3.02652	28.229	5.69109	5.01813	6.78465	9.6821	20.3083	12.6363	12.0807	2.21463	9.45518	1.0724	6.56554	2.2236	3.51201	3.44296	3.05752	4.3962	5.34424	1.81951
Med23	ENSMUSG00000019984	26.9823	61.9803	73.5179	5.04694	19.5478	60.0593	64.8668	13.8607	15.2307	27.224	92.8951	4.84254	11.9344	45.2241	98.103	70.1095	45.5655	28.2848	18.3614	182.039	79.2852	24.0833	22.4645	91.4737	105.374	22.8114	22.9318	104.597	120.74	29.7335	29.4578	45.5963	61.5404	48.3069	25.1945	35.2898	21.326	12.9287	3.76101	35.4675	33.0533	6.49019	17.1186	2.79256	7.64524	4.76218	10.6219	9.1054	5.75859	2.6581	19.0021	3.69849	13.0195	28.321	48.7956	50.3116	46.5384	51.0169	38.8648	45.6412	70.9442	21.0656	64.0127	27.7758	66.0691	10.6904	41.5114	74.9913	18.5965	35.1188	44.0438	71.7943	59.6781	95.355	34.8289	63.3401	82.9415	62.1565	43.9425	16.886	28.7431	80.6803	62.2253	24.8296	11.689	4.4264	36.1556	51.308	24.2982	40.0751	8.9613	61.935	49.4176	42.2069	60.6312	15.1274	59.4136	58.9174	26.7765
Ahi1	ENSMUSG00000019986	6.39547	12.2688	9.97536	1.57365	4.86232	29.0733	57.865	5.94732	5.68306	15.5191	21.6274	7.46348	4.66818	0.998539	12.9856	14.9098	0.585939	12.8237	10.8258	90.6889	20.7761	5.12967	11.7797	7.32483	6.90918	6.33846	11.1507	59.0781	87.2715	14.8653	12.3244	10.8499	9.82597	10.1923	7.64161	9.0961	7.86357	7.04568	3.10679	6.9755	7.73749	2.27567	3.48174	2.2325	5.57918	7.75594	6.91902	3.47859	3.00791	3.83214	7.48345	2.33736	4.95514	7.6755	8.04463	7.04709	15.3679	16.1202	9.898	10.9066	9.9972	21.9185	9.34626	7.45423	12.704	1.90594	6.49501	7.64891	72.8883	7.16147	8.70742	15.8534	13.3108	16.3549	7.28254	8.31329	13.9873	12.5521	4.65416	3.64481	19.0838	15.6239	12.2922	3.48679	5.05009	11.123	9.09117	6.73012	1.28076	9.45184	11.6349	25.762	10.742	10.1101	9.70179	3.74216	13.3913	9.85513	4.01854
Arg1	ENSMUSG00000019987	3.14904	0.349309	1.81311	1.13077	4.31914	0.860855	0.989992	1.03228	1.14247	0.564683	0.594069	0.836282	2.62686	0.461295	3.22723	0	15.7802	1.39504	5.52456	2.09578	0	1.79472	6.27374	0.12478	0	2.60099	0.901595	1.43731	0.150229	2.10224	0.407257	1.15758	0.578553	0.834009	4.31837	5.36319	10.1722	22.3131	17.9437	24.9183	21.1292	28.9256	94.9961	68.6397	117.763	35.7902	46.3243	49.1003	61.2954	2.95291	22.81	62.1236	110.558	3.86465	0	0.717404	1.41466	52.4977	18.5238	12.9993	2.28679	0.380477	2.04063	1.89168	2.14537	2.45533	0	11.9396	3.51201	3.41173	3.27991	2.16682	2.21244	4.39674	19.5054	2.69337	3.64634	6.74804	3.34669	1.43231	20.0166	5.68232	3.75244	3.14108	0	6.53136	5.47951	12.0908	21.4444	1.95219	0	3.42639	1.17325	1.92592	1.52046	4.17146	5.38599	3.71552	1.4952
Nedd1	ENSMUSG00000019988	28.2912	40.2303	45.9186	3.41595	15.2882	14.287	33.6659	11.5064	10.718	30.8497	30.0706	7.2467	9.31873	14.0034	24.8601	3.05599	125.883	39.4302	25.3384	18.4507	7.21638	33.0617	13.692	27.8909	30.5083	16.3748	18.5732	29.0501	13.3073	24.6717	27.0882	29.6081	32.9138	30.6685	11.1792	20.5104	14.4089	21.3506	11.3844	25.4722	23.882	5.98461	24.0166	8.22812	18.365	11.8627	14.3292	20.7176	10.6934	8.32454	12.4988	13.49	13.6555	36.0189	26.2248	19.7529	48.6484	76.3096	60.5828	50.1123	59.9799	34.0501	24.5951	53.7346	68.9493	15.009	54.8786	61.3717	38.8576	55.9207	68.5995	67.2203	81.0393	3.35273	58.1778	42.9443	48.8989	45.3712	79.4042	80.4323	65.858	92.2185	75.7305	75.1304	23.5014	12.334	63.9687	78.5253	0.905929	17.504	25.7307	17.1573	47.6674	46.9665	52.8868	29.016	45.6698	55.856	21.5211
Enpp3	ENSMUSG00000019989	11.5043	0.227377	0.220137	0.981834	6.58506	0.994177	0	2.67325	2.58706	1.0438	2.58012	2.26973	0.593983	3.49796	6.30384	3.33419	0	1.71349	15.2173	8.70048	9.47619	8.94898	2.86587	3.72303	1.10135	36.2906	34.51	3.85846	6.97546	1.94214	1.57315	0.494313	0.080504	0.20299	1.62162	1.07558	1.49806	5.5482	1.08714	4.17405	3.13178	23.958	17.4687	0.419252	0.471132	32.5716	31.3707	1.81098	0.23298	28.6253	31.38	1.57234	0.295621	102.814	135.133	42.8813	97.731	9.60718	8.57251	9.9924	12.3082	72.0174	136.415	5.02186	15.1847	36.5737	131.492	68.9423	108.592	23.0726	18.7925	15.4307	16.3781	41.9977	31.5288	10.5329	27.9185	20.9713	0.767823	2.97484	24.7419	9.12658	2.32666	2.61874	2.78785	8.81054	12.5664	2.2111	0.620178	18.7687	3.4859	12.6394	3.55633	3.25484	4.30906	2.53557	5.69119	9.52765	9.26337
Pde7b	ENSMUSG00000019990	2.86015	1.04603	2.02812	0.827874	1.97897	4.9585	0.827215	1.89571	1.95289	4.66751	4.08613	1.26777	2.28864	5.47389	7.1169	0	2.78047	8.10726	5.07464	1.8276	5.70498	2.6301	5.58746	0.019796	0.264403	5.36491	8.9931	4.22266	7.71025	2.58565	1.20723	1.18914	1.29296	1.35729	12.5159	19.7248	10.7484	0.2068	0.039209	12.8081	9.80992	2.33568	0.593686	0.091607	0.076494	1.47436	4.94893	0.07135	0.058878	0.001171	0	0.061541	0.185164	0.020699	0.023184	0.116857	0.005064	1.5606	0.69099	1.48271	1.27726	0.059783	0.318569	0.611495	1.09481	0.019882	0.111639	0.018078	0.300196	4.30922	5.91922	3.17211	3.03708	0.117534	11.1411	5.13749	5.93713	3.0676	1.38682	3.0697	1.54409	3.56088	3.21626	8.37088	5.38968	12.4877	13.1175	11.6863	1.90073	1.4162	5.97943	3.67882	2.85041	2.05021	2.95562	2.90929	1.63157	4.07437	1.08419
Mtfr2	ENSMUSG00000019992	6.91163	5.84687	7.42246	0.992499	3.44485	3.09064	3.18462	2.31054	0.775494	11.4509	10.822	2.09866	0.758185	8.75072	2.24697	2.39208	0	3.56577	6.48763	34.507	1.46851	15.2005	1.81075	19.015	19.6142	4.03904	3.11374	2.72859	15.2467	3.64252	7.82551	8.73944	8.90112	7.44488	4.91923	4.76263	2.74912	17.1668	11.4075	5.28611	5.1319	6.79051	21.7619	6.64872	6.58471	7.72412	9.44472	12.2032	3.6236	6.9397	1.30457	7.28132	3.47386	36.7731	25.2128	5.32563	30.3794	11.6196	9.93069	5.1168	9.63842	12.149	36.2837	1.88119	12.797	53.4718	51.9376	4.77435	8.67374	7.80789	9.50381	10.5895	5.02862	14.2001	1.03611	6.72548	14.263	13.7139	8.08627	17.8138	34.7539	20.1334	21.3205	5.64297	2.12574	5.56549	24.5699	24.2491	3.63132	6.70638	3.94013	15.1559	5.13277	8.16824	22.1216	8.78954	17.5407	13.6109	4.44042
Map7	ENSMUSG00000019996	1.09201	1.36791	1.64859	1.28378	1.53636	15.747	6.53616	2.32087	1.70026	1.69901	1.48054	0.719137	1.48372	0.667605	3.45784	0	13.106	1.38379	4.57515	14.0212	0.701766	3.60187	14.5775	11.2362	17.235	0.698825	2.28501	11.2305	16.4934	2.58102	2.31922	10.5386	13.031	16.1354	3.81029	10.5481	4.24545	6.32315	1.61926	13.1161	12.314	1.24712	10.7897	0.28709	1.39062	2.69432	11.4666	0.178984	0.293178	6.91563	10.7945	0.134367	0.76373	6.21528	13.746	17.3688	14.6239	1.21927	0.582066	1.56344	1.02988	3.37407	10.5132	0.870836	3.70456	1.31812	3.18227	21.7899	22.2879	1.00324	1.85576	3.35939	2.58278	3.82513	0.811418	1.06565	7.53325	1.77886	1.44427	1.13014	14.2899	3.47353	3.43966	2.27291	0.045627	0.584677	1.79906	2.47399	21.4187	2.60971	2.25716	4.47359	9.98457	3.70443	5.53265	2.78239	3.22095	4.49103	0.297304
Ccn2	ENSMUSG00000019997	10.8181	0.930995	1.73896	5.02618	10.3254	161.568	49.5978	23.1652	18.4867	2.46055	0.223121	8.85879	5.62394	0	0	0	0.091702	1.85465	4.76687	0.823577	0.246368	4.40756	39.4433	0.042644	2.88589	38.5297	96.1738	4.49168	1.04875	137.52	91.6827	0.61349	0.077474	0.428185	41.8439	75.9391	42.687	1.05565	1.57081	25.1461	35.6013	0.03812	4.67583	0.422657	4.50139	0.107448	8.17386	0.498957	4.14374	0.048008	4.63029	3.25706	9.5989	12.6189	6.01968	9.25574	7.2558	9.06612	14.4714	8.23989	11.3182	7.82866	4.30067	8.67117	30.3415	0.729858	0	9.82401	12.2868	1.8935	7.69857	64.7675	29.0854	0.826949	0	19.595	24.041	21.9825	0.324579	0	3.29357	0.218464	0.630425	2.10805	1.44161	0.167007	4.54573	2.88728	10.7636	3.37518	0	2.0519	50.1033	27.4884	11.8656	3.57333	1.84999	4.23421	1.03926
Stx7	ENSMUSG00000019998	29.0657	18.7502	24.4011	5.02554	21.9552	37.0233	48.4003	25.3812	22.3694	33.249	33.2032	19.8624	15.1491	30.0045	6.61584	43.9718	21.0222	19.1459	12.9292	55.1406	36.32	38.7703	16.2823	75.9745	75.0433	28.8977	38.0363	40.0099	101.483	44.7557	72.3629	55.3571	61.3163	53.5524	29.0907	41.4595	30.9437	15.2234	10.4838	27.8801	28.0421	77.5192	104.052	6.64068	18.5433	18.9163	18.9025	13.1976	11.7297	5.26619	22.271	14.7032	14.475	21.6518	39.4698	22.5778	34.3328	62.8446	46.3016	45.3066	67.356	23.8586	23.5032	36.5978	47.4026	20.8009	28.2523	32.635	3.90734	34.0093	57.498	49.8702	50.8425	26.8876	0.142678	33.1375	33.4615	40.3127	22.5409	17.3716	42.8685	36.5008	31.9045	33.1402	25.6848	7.3484	20.85	28.0297	6.11487	31.5996	18.9594	46.0041	37.895	30.2088	28.8539	24.4013	30.7324	31.4722	18.5181
Moxd1	ENSMUSG00000020000	86.1733	0.267803	0.151909	9.60992	40.8425	0	0	31.3675	34.2464	0.203315	0.100936	59.9412	3.76815	0	0.047607	0	0	1.64563	1.5058	0.035165	0	0.227826	0	0	2.42963	147.594	190.932	1.13031	8.13356	0.153901	0.470473	0	0.312475	0.418486	1.71683	0.2826	1.22327	0.053536	0.029911	32.4843	29.7211	0	0.313221	0.194153	1.097	3.6622	3.92805	0.52711	4.30079	0	1.17089	1.13748	0.757173	0.087871	0.082385	0	0.063288	29.2993	12.8002	31.2158	32.1249	0.040266	0	6.74946	19.0436	0	0	0.449327	0	18.2498	65.688	38.0966	50.5547	0	0.759458	16.3333	30.8531	13.548	0.037301	0	0	0.077268	0	1.68178	1.26042	0.110706	0.115735	2.35816	0	0.365304	0	0	0.245543	0.352387	0	0.027509	0.927302	0.198134	16.045
Pex7	ENSMUSG00000020003	1.36454	22.2954	81.6761	0.973233	3.14412	4.01034	1.41069	3.25193	2.91027	29.7024	37.2462	2.90837	1.89552	5.27639	12.6595	2.74287	0	3.54263	1.6189	1.70414	1.04419	1.21106	7.85933	63.3847	92.3511	2.95007	3.65486	7.90955	23.8682	5.95452	5.46309	71.4987	23.5322	66.4672	7.58917	4.93228	3.5607	4.32964	3.59624	3.6111	3.78512	2.90074	7.71297	0.511355	7.96164	1.89557	4.74015	0.105941	1.50155	0.303399	8.27041	0.459907	2.5164	1.53912	3.82112	2.32703	2.57093	0.434866	0.272678	0.584158	1.32139	2.93152	1.74535	0.792235	1.22755	2.58209	3.02138	15.8794	0.13692	1.79778	1.20413	1.63199	1.0933	14.4488	31.7767	1.91589	3.86775	1.79131	4.99511	5.38895	8.85087	3.95246	4.80602	1.25242	0.137136	3.23806	4.64641	0.755253	12.3861	6.89383	0.298142	1.17471	1.56904	2.20166	3.48608	1.43788	7.5075	8.58016	0.627858
Il20ra	ENSMUSG00000020007	0.158665	0.222648	0	0.083793	0.076851	0	0	0	0.134455	0	0	0	0	0	0	0	0	0	0	0	0	0.346624	0	0	0	0	0	0	0	0	0	0	0	0	0	0.165936	0	0.02646	0.025848	0.204561	0.416009	0	0	0.02359	0.053166	0.107867	0	0	0	0	0	0	0	0	0	0	0	0.352117	0	0.340061	0	0.154864	0	0.168757	0.05453	0	0	0.087524	0	0	0	1.94023	1.87556	5.52424	0	0.123653	0.1537	0	0	0.112624	0	0.230851	0	0.231359	0	0	0.130213	0	11.2432	0	0	0	0	0.371211	0.139678	0	0	0.100818	0
Ifngr1	ENSMUSG00000020009	46.5016	17.067	17.4518	8.68832	24.4557	24.3546	32.3002	29.914	31.0504	11.6009	4.18222	8.83728	16.5045	21.1536	10.4683	2.44977	130.122	21.6002	32.6013	8.59632	21.6605	43.3878	78.7105	13.5245	23.1688	35.5466	35.6613	7.63337	14.2495	66.9878	70.4214	7.26667	6.49178	9.34057	45.4697	60.529	47.3865	12.52	12.1	15.3395	15.4927	27.2654	10.8626	8.94585	10.9417	10.7562	6.84283	15.9975	6.45107	1.29984	2.79193	16.8317	6.14311	4.76598	5.09954	2.78053	12.6844	44.0233	42.4074	23.5212	57.9306	8.82368	9.58102	29.9112	59.0785	14.5583	9.28466	5.93126	50.2579	45.105	51.1024	54.4447	45.7479	7.96217	0	43.8597	45.5992	59.6973	7.54846	10.3763	15.1263	51.263	35.6266	52.2972	28.5153	29.2205	40.433	46.8749	0	12.8334	16.6449	8.96455	43.6012	30.9495	75.6941	69.528	21.2163	7.65325	26.747
Vnn3	ENSMUSG00000020010	0.863694	0.291726	0.139155	0.046976	0	2.90856	12.2734	0.069003	0.36389	0.41419	0.304719	0	0	2.68169	1.30342	5.07949	0	0.485814	1.16002	0.574592	1.75588	1.57333	0	0	0.159374	0.117494	0.081089	2.62076	3.71564	0.722135	0.8403	1.05272	0.242477	0	0.535136	0.765589	0.306842	2.30532	0.96419	0.085973	0	2.96495	0	0	0	3.05617	0.279815	0	0	0	0	0	0	0	0	0	0.243006	0.058115	0.067782	0	0	0	0	0.047459	0.151757	0.644201	0	0	0	0	0.531346	0.425783	0.291124	2.28873	8.26406	0.962012	3.05676	1.19417	1.78136	0.60131	2.11392	1.5197	1.6862	0.660489	0	1.93898	1.75735	1.24222	1.88119	5.52613	0	0	1.41884	0.807861	1.27576	0.574269	2.1291	3.39872	0.178399
Cfap54	ENSMUSG00000020014	1.22978	2.9232	0.717509	0.410677	0.474054	0.269262	8.29334	0.234024	0.142443	3.79747	2.99212	0.219321	1.11127	2.0586	6.68703	0.596945	0	4.79924	4.72889	2.84201	0.495763	1.51044	0	1.46582	2.12965	1.76862	0.522627	8.6453	4.06591	0.154354	0	2.08346	1.41166	1.69054	3.42171	5.53778	2.64693	0	0	0.031654	0.016847	0.561234	1.05436	0	0.037776	1.21207	2.08109	0	0	0	0	0.031529	0.0117	0	0.141245	2.96355	0.039929	0.272526	0.023157	0.567699	0.10226	0	0	0.022108	0.634715	0.482689	0.365353	1.70629	0.283878	0.368643	0.901035	1.0971	0.599328	12.1925	13.3454	2.9409	3.48431	3.25278	1.409	0.417812	9.38216	1.93177	1.86338	2.22626	3.83452	0.976264	2.87136	4.5838	2.5322	0.492522	17.2716	0.40053	3.81032	1.82629	1.11089	0.476234	4.46013	2.78523	0.327123
Cdk17	ENSMUSG00000020015	6.80999	22.6331	13.362	2.81872	9.24089	7.68719	5.0913	5.38556	4.7351	6.45008	11.6278	4.82403	2.68608	6.88325	13.4069	34.4132	0.065342	11.6028	16.2716	23.6246	21.0935	6.3049	21.1901	9.11993	5.47499	10.7099	7.70954	6.40379	9.13391	8.17668	8.38255	2.10735	3.17996	4.14743	8.62267	8.5044	5.93699	19.7404	11.2765	22.4709	20.5147	2.87832	1.61562	2.31879	6.46457	3.53821	5.35765	2.74411	2.02178	1.5579	4.59947	2.22039	3.23653	11.5583	21.5679	12.567	13.7398	12.2717	11.0039	10.91	18.3781	44.9215	20.8608	7.9209	13.963	2.16063	10.5914	40.3559	7.21718	19.7611	14.4873	20.7782	16.7505	10.7723	8.38847	15.0246	27.7991	15.9557	8.57029	7.74447	10.1694	21.2902	17.5916	5.70475	2.25226	1.43716	18.2333	12.0424	9.29569	9.34487	4.17231	11.1349	10.4626	8.38948	11.6894	3.68093	21.9557	16.6599	5.64353
Hal	ENSMUSG00000020017	0.262436	0.775912	0.132657	0.153813	0.054697	2.51372	0.72154	0.062859	0.031799	0.16024	0.169972	0	0.292105	0	0.026376	0	7.62186	0	0.221993	5.49231	0.52928	0.144662	0.179385	0	0	0.095843	0.046348	1.98502	1.26002	0	0	0.152093	0	0	1.98479	1.03741	0.306249	2.16635	0.822319	0.27384	0.066758	0	0	0.028007	0.020715	0.558537	0.459143	0.02037	0	0	0	0.011574	0	1.76255	3.38019	2.07039	1.55685	0.072595	0	0.101424	0	0.750655	0	0.008723	0.062955	5.56689	3.31121	0.556023	0	0	0.688905	0.011086	0	0.896864	0	0.665787	1.81559	0.144496	0.192421	0.154417	5.38963	0.315357	0.450145	0.083235	0.092529	1.41576	0.088045	0.055722	0	1.16671	0	0.409634	0.237147	1.17649	0.086146	0.028097	0.912408	1.45079	0.104285
Snrpf	ENSMUSG00000020018	65.9186	137.417	120.679	6.5736	27.4183	87.1324	131.582	22.5881	21.9961	372.132	318.181	126.836	55.4079	184.539	127.304	134.885	14.0564	34.632	50.7942	142.378	64.254	33.6368	40.5393	158.582	125.711	26.2781	27.1782	100.005	104.981	36.9284	42.3652	292.11	272.374	319.534	74.8973	123.522	80.2643	88.1988	124.915	108.944	108.405	137.213	238.78	55.1806	251.914	146.785	256.331	64.0861	215.144	235.067	411.298	142.149	246.189	212.929	174.431	163.405	192.639	76.0088	71.1326	66.623	79.5868	264.057	157.464	68.7252	79.9822	39.4903	32.285	161.86	91.114	54.9472	77.3635	65.2831	71.2924	97.2683	45.5028	34.6776	49.6182	67.1963	25.5824	31.5382	87.3093	135.483	146.279	6.97351	49.929	20.7619	46.162	58.3544	133.638	170.955	80.8153	160.434	56.5551	58.6553	45.8524	43.4551	141.117	188.421	25.5805
Ntn4	ENSMUSG00000020019	0.127215	0.04934	0	0	0.017888	0.32701	0	0	0	0.331094	0.531725	0.052883	0.06481	0	0	0	0	0.253497	0.652982	0.823249	0.547909	0.737037	0.979931	0	0.169719	0.035682	0.153098	0	0.21002	0	0	0.101977	0.060735	0	0	0	0	1.50872	1.20583	13.6131	8.52684	0	0.553525	0	0.015506	0.852876	0.526382	0.021369	0.014214	0.128764	0	0	0	0	0	0.286217	0.164027	0.04128	0.027012	0.018501	0.067024	0	0	0.006628	0.088422	0.362572	0	0	0	0.380277	0.228445	0	0	1.20654	0	0.388301	0.57271	0.331105	0.62155	0.756321	0.667361	0.331953	0.651753	0.32126	0	2.04781	0.875825	0.17381	0	1.51438	0	0.510973	0.366479	0.390559	0.052094	0.210626	0.465636	0.630673	0.066734
Usp44	ENSMUSG00000020020	0.607161	2.66595	4.95913	0.228296	0.202295	0.523838	5.71044	0.16352	0.084987	2.94573	2.71565	0.093498	0	5.1556	0	0.426642	0	5.64474	1.59866	12.7491	12.7284	0.832269	0.940172	0.84946	0.377135	0.246939	0.045172	11.2091	16.7716	0.110422	0.032688	1.03217	0.734959	0.766353	0.689235	0.373531	0.777124	1.69594	0.481598	0.280662	0.302508	0.359157	1.64313	0.673161	2.02208	2.10613	1.08127	2.20848	0.75671	0	0	1.71164	1.43011	11.3067	0	0	0.266634	2.4102	1.88212	1.23116	0.099784	0	0.353449	2.97174	0.614349	1.43292	3.32057	4.86879	0	0.190398	0.527451	1.32754	0.674839	13.3568	0	0.726869	3.02635	1.62203	6.56078	3.91821	14.7289	12.4969	8.56511	0.921603	0.305628	0.804456	2.64026	0.68738	2.39267	3.70564	0	0.984363	1.09527	0.793324	1.00543	0.444525	5.88332	8.79517	0.17664
Fgd6	ENSMUSG00000020021	1.63877	30.0279	31.5443	0.50689	1.13468	5.47098	18.877	0.737724	0.372482	22.4908	18.8275	0.781093	0.549073	3.55426	8.9862	2.46156	0.11746	3.25869	2.42606	9.48317	10.6465	1.98626	2.18557	4.77242	6.29169	0.504522	1.09714	15.1195	22.0379	0.927311	0.48604	6.98539	8.30608	5.50963	1.92445	1.73171	0.950747	6.02774	2.01062	5.2865	5.33496	0.840519	3.84522	0.457162	1.24773	0.287121	3.10301	0.390478	0.551295	0.345771	4.12236	0.617941	0.721415	8.00613	3.289	5.74851	6.00446	2.07434	2.11414	2.19771	1.20616	6.55001	3.87894	1.51792	2.41077	1.60001	6.36304	4.12823	8.64832	1.23923	1.42649	4.32619	2.1367	12.84	0.197906	3.57853	2.07305	2.06242	9.58678	8.72183	8.59814	20.9702	27.5251	1.21671	1.12826	0.385755	4.1806	0.733724	0.124432	3.161	0.879538	0.866092	1.58425	1.0414	1.25163	0.249035	17.9026	26.9303	0.677767
Ndufa12	ENSMUSG00000020022	72.3865	62.3498	69.1612	7.143	18.5249	4.9836	15.806	22.1563	19.8759	205.522	160.363	82.362	55.4558	344.877	107.024	304.957	119.963	80.9623	64.2721	46.8268	26.2635	131.983	231.974	88.2975	96.1978	21.4998	19.2024	24.6603	9.87385	39.4573	35.7275	234.338	215.932	276.779	82.3031	110.955	92.9631	54.1163	59.3277	50.6136	77.0233	214.047	107.889	245.194	175.98	115.089	127.894	200.385	172.86	199.234	131.881	131.702	116.648	122.682	279.283	94.2888	76.2022	108.428	111.948	89.2875	89.9671	92.8059	96.9205	97.4669	100.964	164.65	198.077	63.551	173.98	163.215	87.4411	85.9978	73.2256	107.668	21.6493	37.0515	76.5372	114.917	235.93	228.923	107.339	132.072	172.751	163.277	128.315	116.156	98.7254	124.423	64.1631	138.957	60.318	95.9134	93.7323	128.828	110.795	200.488	167.888	130.392	46.5837
Tmcc3	ENSMUSG00000020023	7.16096	0.858894	3.75664	0.528242	1.63213	7.86482	1.54202	4.5111	2.72215	3.9587	5.83356	1.52285	0.776919	13.4501	16.8303	6.70877	3.47503	2.8761	8.11463	5.92267	3.67222	9.25199	18.851	34.8458	36.384	2.8002	3.44409	5.34918	18.2597	8.28744	5.78078	20.9919	24.9849	22.1021	2.09441	9.90625	4.91279	2.44121	1.45438	20.8339	21.1428	8.67522	0.333774	0.325094	0.514224	12.5726	3.22278	0.308241	0.305916	0.830025	0	0.528289	0.4758	0.072515	0	7.04746	5.10219	2.95358	2.5277	3.56974	2.28473	0	0.681395	2.70943	6.92429	4.48567	6.48913	6.34236	2.65184	5.61626	3.26617	7.40602	5.42653	12.7049	0	5.26214	13.5223	10.9572	2.28504	3.73068	14.6702	10.1282	9.13401	3.86548	8.192	9.21141	16.0844	5.59187	19.4124	4.72878	14.711	1.16747	10.1382	7.95843	8.22406	5.57785	8.76504	9.68594	2.14146
Cep83	ENSMUSG00000020024	7.25966	95.6212	97.7056	3.58474	11.1706	15.8856	2.65251	9.30403	9.49695	40.3867	70.0395	7.84325	4.55665	43.6196	97.6713	105.529	14.4219	13.9432	22.1734	16.0222	25.971	5.97414	14.304	63.3565	84.1055	9.84451	11.7431	25.7518	27.9334	21.5205	18.3238	33.8936	33.1446	29.0904	13.0672	22.7983	12.0801	16.3215	9.55676	22.1668	22.3806	8.03833	22.4323	4.87527	13.1963	8.03997	12.7751	2.22632	5.77642	2.52197	13.4335	4.39713	9.04117	15.458	29.0592	20.2953	21.925	10.1224	7.39581	9.88261	18.1177	32.9553	13.0898	8.18079	10.9557	6.85917	10.2946	36.9026	21.2883	16.0564	12.0612	18.5981	10.9941	72.5859	155.676	17.125	19.2677	14.1725	55.2178	62.6875	33.6836	44.6928	68.0695	18.1551	2.53678	5.7876	14.5884	18.8751	12.0483	19.8043	36.2227	10.0941	15.4371	13.0071	16.6018	6.87822	40.9832	67.4355	5.23291
Socs2	ENSMUSG00000020027	10.6686	8.2744	8.29868	3.67781	9.84598	54.6385	35.222	23.7746	23.4176	6.0016	13.5127	4.33697	12.238	7.53927	13.1466	3.23004	0.48688	10.4208	5.70953	19.2542	1.15576	41.9057	97.1859	17.5297	22.9367	63.7222	79.4144	12.6689	26.1336	91.2543	69.5002	22.2455	8.71121	22.5104	107.655	119.127	111.458	1.13626	0.50379	13.556	15.4265	44.2559	62.6559	0.591395	11.0336	61.5859	65.227	4.30629	5.59739	91.1519	124.905	7.5808	10.367	155.291	155.234	97.0682	171.574	6.88503	11.4597	11.4612	13.6166	187.286	155.503	18.777	37.4318	24.8245	9.85927	137.676	168.923	6.58444	14.2262	19.5806	19.0264	28.8434	49.0274	15.8356	24.9032	23.6508	1.73159	1.82918	32.7982	21.1811	12.9451	11.9424	3.32475	2.48799	34.4324	22.2006	85.2023	46.2727	63.1012	28.2518	53.2961	36.852	62.7465	32.0193	21.1292	15.929	1.57263
Nudt4	ENSMUSG00000020029	10.8713	12.1613	14.8392	17.6187	36.3595	25.206	27.5585	32.344	27.6389	9.24072	8.34482	33.0802	15.7901	4.74127	18.8848	25.2245	11.527	51.3565	55.1982	28.355	18.1093	10.8472	112.437	29.0247	22.1282	45.9947	41.9376	35.8064	46.5687	59.445	54.6049	8.87971	8.31062	9.89069	37.2668	35.3075	30.8473	148.496	120.372	122.612	114.154	3.42981	17.4825	29.7661	91.2691	6.87262	30.8882	13.0199	57.8855	5.50903	27.3023	17.9974	60.6386	27.6774	54.4766	22.2977	21.1238	34.1679	45.783	46.4184	44.0665	27.0099	17.1461	80.284	34.6355	15.2336	37.0561	13.2262	0.801721	64.5128	24.1936	27.4043	23.5961	21.3001	2.32782	155.026	55.2461	51.6736	13.1037	10.7416	27.1121	9.75905	7.31125	26.9817	8.12215	10.3629	21.8292	18.928	43.3221	11.3085	26.8252	11.0879	26.9966	25.218	18.4194	14.8864	24.6145	12.5966	9.94337
Nuak1	ENSMUSG00000020032	1.88342	0.783705	0.672672	1.07429	3.99041	0	0.663377	6.37385	4.74221	1.92406	1.44372	2.37985	1.46912	0	0	0.118466	7.72213	3.42355	4.74243	0.730546	3.82745	7.02537	21.77	0.339762	0.139996	4.29059	1.70402	2.46829	1.73586	13.5024	11.9511	1.17692	0.648406	0.724289	4.16222	5.85284	4.57349	0.553958	0.261503	26.1977	28.7927	0.194931	2.41983	2.17367	1.80483	0.744179	1.94902	0.794632	0.459857	1.27367	2.04266	1.06858	1.56001	1.87511	3.74013	1.99622	2.8492	2.06297	2.0598	2.12146	2.26402	5.20473	2.44125	1.99945	4.64455	2.25523	1.22585	0.29628	5.75505	3.55567	2.24362	4.13417	3.15888	2.53916	4.08651	2.79041	4.63155	3.37849	0.667173	1.14433	4.89705	2.14488	0.463995	2.87867	4.34511	1.5737	0.921389	2.39668	0	0.29484	4.00729	2.7037	4.5156	5.22867	6.02028	4.49039	3.36322	3.34867	0.941619
4930463O16Rik	ENSMUSG00000020033	3.88496	0.358628	0.244555	0.089921	0	2.78152	0	0.467595	0.151673	0.271877	0.730032	0.131917	0.076613	0.13634	5.60476	0.502149	0.815162	0.650064	3.17678	1.52261	8.76694	1.64609	0.757153	0	0.186324	0.193613	0.381535	0.468709	0	0.396316	0	0.29156	0.802663	0.230712	1.48944	1.01908	0.961269	0	0	0.030312	0	2.69191	0.851433	0.024267	0.067965	8.69834	1.01392	0.216963	0	0	0	0.231704	0	0	0	0.747435	0.697777	0.246241	0.187839	0.341368	0.075683	0	0.04741	0.097421	0.640951	0.589505	1.35573	3.80135	7.35672	1.24202	1.37506	0.867436	0.69178	12.768	18.9416	1.55059	6.24873	3.70164	1.22493	0.705834	10.8524	3.80231	3.04745	2.79899	2.25874	1.38456	7.42617	0.593452	5.8163	4.00529	0	1.55446	3.8865	2.65406	2.07319	1.80472	7.26175	5.1773	0.772852
Tcp11l2	ENSMUSG00000020034	41.2544	33.9622	31.7531	5.18139	17.3154	4.19756	9.17472	10.2565	9.8329	18.4777	13.292	18.515	8.33597	109.585	13.8882	30.2093	0	175.123	46.0392	47.6132	14.5299	28.2147	12.4245	25.7721	28.2959	14.4389	27.9876	21.3445	18.2404	15.1759	15.0425	16.8843	15.3425	11.3582	13.4495	20.9518	12.4369	49.2975	28.5223	16.3494	12.4671	3.23373	0	1.37627	0.904255	2.5888	0.417129	2.89722	0.467503	0	0.652756	2.89907	0.666749	3.47206	6.81241	0.745862	4.8299	40.7391	34.1235	69.437	63.4341	0.255238	7.61852	17.3736	43.2031	5.0011	10.553	8.08869	27.0438	81.0019	74.6832	84.9717	92.7124	7.39051	0	219.412	86.4909	71.8855	115.317	150.069	26.7779	90.3034	98.0885	64.9122	32.9652	34.9997	50.5438	39.3109	31.4854	22.3333	46.7371	35.1284	39.3719	45.4337	47.016	35.7664	52.5887	65.0838	31.0051
Rfx4	ENSMUSG00000020037	0.397997	0.261369	0.320426	0.086719	0.113101	0.065969	0.422152	0.097736	0	0	0.609383	0	0.119635	0.456019	0	0	0	0.318949	0.602486	1.86265	3.5285	0.38272	0.906921	0.698538	0.044207	0	0.356703	2.60834	5.40367	0.10003	0	0.503134	0.192364	0.968105	0.829758	0.248619	0.497613	0	0	0.236594	1.18274	2.22967	0	0.565401	2.65593	3.38554	2.86013	3.64737	1.19418	0	0	1.75994	1.98967	0	0	0.104255	2.02634	0.142136	0.054393	0.102911	0.067074	0	1.29056	0	0.189587	0.30559	0.04546	0.373919	0.274928	0.094622	0.188483	0.178029	0.065152	20.473	0	0.392296	1.33126	0.593041	0.57326	0.190512	4.11598	1.07347	0.713065	0.405846	0.72903	0.827207	1.55833	0.213944	0.30012	1.80406	0	0.276122	0.441194	0.791978	0.302984	0.227508	1.07679	1.09395	0.053748
Cry1	ENSMUSG00000020038	4.13778	113.355	114.759	4.47855	17.5502	26.5517	79.6148	23.2936	22.5212	85.1271	75.1926	16.9599	29.1305	13.214	26.302	48.0956	17.8671	26.3605	10.8704	54.4841	32.3165	16.8262	37.1886	83.3315	80.5804	33.4719	25.4877	138.67	184.235	50.6911	56.9234	69.967	90.035	70.4949	55.8808	60.6755	43.941	4.99889	2.73135	22.2383	23.1714	0.078578	26.0617	2.2941	18.045	0.964181	16.8647	1.05082	11.927	2.01884	24.6129	1.70786	16.7744	15.8295	2.44376	5.14537	7.16958	6.34568	4.77739	6.75866	13.0531	21.0929	9.06506	5.19733	11.7764	2.99374	2.15654	0.123024	32.0389	21.9931	9.56645	15.7224	16.2388	18.8274	0	14.1029	18.1945	11.9572	13.3127	9.58332	3.53289	14.2954	22.4481	30.9458	9.16806	16.6072	26.2231	24.9174	13.2204	2.00132	15.7916	9.35775	26.4489	17.5615	34.2392	25.0936	26.0601	22.1172	5.15683
Btbd11	ENSMUSG00000020042	1.27381	1.43346	1.27013	0.303307	1.07409	0.813768	1.20476	1.35518	1.0072	1.34884	0.922376	0.491644	1.58013	3.42352	1.07449	0.051032	0	1.42892	1.10013	4.26448	3.62131	1.40708	1.39836	0.35082	0.432062	1.17783	1.29165	10.274	9.78365	2.83323	2.90975	1.11417	0.322048	0.530206	3.88903	4.2952	3.71052	0.071308	0.022278	5.45355	4.66118	1.06904	2.18981	0.14201	0.612454	1.01414	2.30352	0.2386	0.375515	0.825091	0.668172	0.293048	0.546251	1.46244	0.024875	2.6929	3.06598	1.74724	0.655886	0.720678	1.50866	5.09846	2.25105	0.345052	1.57913	0.53138	0.953893	0.975002	0.055829	0.353826	0.677756	2.65206	1.39594	15.6275	0	1.42126	1.09165	2.31815	0.159564	1.80459	3.03598	0.692129	1.34136	1.10257	0.282766	3.39664	3.21037	1.45018	0	0.783718	0	2.41343	2.36277	2.23022	4.39932	2.65741	1.71035	3.54463	0.52628
Timp3	ENSMUSG00000020044	270.389	0.398171	1.8406	16.4396	69.6881	23.3927	6.61561	84.8761	80.9555	3.88183	1.92561	62.546	49.1683	0.976355	0.053999	0.064507	58.1997	88.3975	45.2906	7.87384	6.80704	189.543	107.474	0.145342	0.641207	119.875	120.389	4.65318	15.348	123.324	122.846	1.63439	1.84017	1.78137	62.9249	87.3932	76.0122	6.34412	2.78553	72.3725	72.7051	1.43806	8.16689	6.3386	13.145	6.67486	4.52576	15.1526	5.47946	1.62941	0.938867	7.88084	9.08024	0.576307	2.27676	1.68279	0.876284	74.2266	88.5587	101.138	192.313	2.56788	1.02138	67.5519	229.698	1.40529	3.30128	3.02586	2.1052	276.658	267.996	285.655	304.429	4.67397	0.524245	234.351	235.984	244.929	4.47508	3.0566	0.215975	2.72597	3.2573	276.956	96.0484	37.753	178.288	193.281	18.2022	3.65863	0.168227	3.35885	284.552	266.675	321.974	100.467	27.1421	4.46211	210.936
Hsp90b1	ENSMUSG00000020048	597.477	1248.69	1152.83	60.498	248.707	231.507	372.049	468.223	608.73	677.253	610.279	208.799	165.137	707.202	646.209	909.442	150.003	278.056	306.329	327.664	298.176	652.663	739.731	534.507	610.339	175.669	200.305	360.002	416.667	903.635	1230.05	365.016	419.157	381.191	228.135	231.556	163.734	372.662	286.655	560.601	567.418	326.308	538.068	345.197	456.683	311.101	341.34	498.955	368.388	257.148	402.193	422.514	363.257	488.711	719.542	415.386	491.803	707.039	639.233	567.438	663.359	649.517	638.154	512.665	1042.17	337.197	802.957	265.396	695.256	766.035	735.842	677.613	740.606	282.018	5.92299	643.302	704.327	867.221	1177.09	1058.71	721.699	1231.74	1420.15	695.83	429.054	194.782	507.917	517.431	169.022	381.628	384.009	664.217	747.794	711.35	1039.04	803.244	888.588	502.73	430.46
Pah	ENSMUSG00000020051	0.726183	0.840232	0.133525	0.07708	0.092674	0.205064	0	0	0.05143	0	0	0	0.165607	0.042242	0.351751	0	0	0.575424	0.641763	0.107152	0.301449	0.408936	0	0	0.427611	0	0	0	1.98851	0.056755	0	0	0.169268	0.213512	0	0.216178	0	52.5093	29.0017	0.10253	0	0.938638	0	0	0	1.3728	0.201643	0	0	0	0	0.040383	0	0	0	0	0.394588	0	0.07776	0.311735	0.037648	0	0	0	0	0	0	0	0	0	0.128281	0.364361	0.12572	1.63107	0	7.58892	1.73479	0.321573	0	0.204502	4.76093	1.19867	0	0.520723	0	0.281503	2.03562	0.349448	0	0.760069	0	0.091906	0.608767	1.46116	0.94662	0.511921	0.2184	0.962185	0
Ascl1	ENSMUSG00000020052	0.177082	0.678981	0.042592	0	0.155665	0	0	0.133761	0.068622	0.346345	1.15723	0	0.067479	0	0	0	0	0	0.789126	0	0	0	0	0.062939	0.437711	0.366554	0.658192	0	2.77056	0.145634	0.326536	0	0.722855	0.727364	0	0.264352	0.977064	0	0	0.174745	0.377755	0	0	0.634346	1.93826	0	1.7612	0.32211	2.43397	0	0.448743	0.774707	4.48038	3.19769	0	0	1.63095	2.54402	1.55888	2.06751	0.306652	0	0	2.10136	0.771511	0	0	0	0	0.134478	0	2.60254	0.984914	0	0	0.141989	0	0.307015	0.205634	0.07456	0	0	0	0	0	0.083806	0	0	0	0	0	0	0.158292	0.075336	0	0.03688	0.453682	0.216719	0.02163
Igf1	ENSMUSG00000020053	54.0852	0.120526	1.37703	8.56343	41.6115	7.06539	13.2493	32.3537	39.7476	4.86215	2.93272	26.4221	24.2859	0.381429	6.35199	2.71533	99.38	61.7996	98.0157	11.9323	13.0157	77.766	95.6613	0.529216	0.285398	63.6041	72.6694	4.48983	12.3791	213.985	217.902	3.30734	2.43769	1.57198	66.0916	46.7027	41.0452	5.15283	1.62511	11.914	17.8248	2.6327	4.94117	1.95507	1.58075	8.83554	3.12229	3.98642	1.11098	0.193713	0.644854	2.28933	1.12733	0.189741	3.1314	1.8426	1.26842	35.2006	18.4095	28.5517	27.1183	0.51443	0.204409	19.1165	26.8698	2.45252	5.33653	2.04542	26.9638	30.9337	34.5122	48.466	36.993	69.315	27.2694	26.4726	36.3615	32.3994	4.5621	3.52924	26.9042	6.93895	4.46504	99.8487	71.9226	22.9373	118.744	64.0583	12.7721	8.54964	52.3626	2.84566	91.5071	65.5146	135.377	85.8336	10.6127	8.53637	47.2712
Washc3	ENSMUSG00000020056	41.2775	107.589	126.021	4.03709	19.6327	48.3585	42.6254	20.0328	17.5425	113.489	125.387	24.2863	18.1212	374.262	92.9206	205.848	121.019	23.3644	36.565	203.182	166.305	88.554	66.8591	156.748	168.596	22.1079	28.0161	142.98	98.5675	36.2647	53.1909	203.711	164.925	147.225	31.1127	40.9954	34.2384	22.777	25.7205	25.798	21.7826	72.9192	33.2102	49.3397	24.7971	44.9375	28.4572	22.8259	12.603	55.1451	20.6084	41.7294	28.1925	55.415	47.3563	27.6833	57.2434	40.6001	40.8281	29.5096	27.6081	46.9873	50.7499	29.1215	35.6809	198.986	107.447	100.929	72.7575	61.7817	50.0809	41.8519	39.1176	62.667	209.386	27.5993	31.9888	50.6785	241.128	229.025	123.63	191.986	185.773	68.5504	41.0572	36.3876	45.2766	47.2969	127.26	162.833	137.173	143.57	50.3664	36.4683	46.6072	72.1272	164.343	158.585	24.2924
Dram1	ENSMUSG00000020057	2.54818	0	0.457016	0.363429	1.38074	0	0.814275	1.82218	2.88648	0.238664	2.04168	1.01923	0.674091	0	2.29526	0	0	1.15639	2.20258	6.9935	0.141828	1.28044	0	0.036079	0	3.58117	7.6312	2.94205	5.93019	5.76358	5.06225	0.359523	0.283474	0.308492	3.07574	1.67482	1.37038	1.16903	0.917396	0.467637	0.989388	5.35892	0.687579	0.11607	0.179001	0.076165	0	0.125935	0.04578	0	0	0	0.142358	0	0	1.87434	0	1.11644	0.78253	0.457801	1.52682	0	0	0.963436	0.71746	0	0	0.252827	0	0.385225	1.81012	1.51996	1.32642	0	0	1.29807	0.903268	0.658893	0	0	0	0.171871	0	3.30397	0	0.327164	0.383722	0.400909	0	0	0	0	1.54266	2.2966	3.14753	1.11796	0.595663	0.378614	0.811824
Sycp3	ENSMUSG00000020059	4.40459	2295.84	1822.76	0.682778	1.00576	78.7009	44.9483	1.56138	0.136113	2203.15	1776.67	0.860389	3.34501	6305.98	1081.01	3200.65	574.74	3.61158	6.40845	226.419	393.902	4.6608	0	2182.95	2228.56	1.6626	1.79427	218.55	259.936	0.05969	0.181687	2483.83	2505.86	2355.47	0.033046	149.462	3.91805	0	0.078341	0.136038	0.008201	10.492	0	0.081463	0	3.30273	0	0.046942	0	4.30077	2.51538	0.131407	0	37.6503	74.4072	39.0478	118.86	0.170851	0.315124	0.199772	0.399994	116.399	56.6851	0.687633	1.27649	283.424	269.912	150.004	0	1.81912	0.580081	0.062696	1.13523	5.93836	0	0.833222	0.380622	0.072891	5434.25	7172.75	961.375	2580.48	3882.27	109.944	169.273	0.418649	22.0065	5.21203	159.471	253.403	255.477	602.982	0.476482	0.790969	0.240653	0.240522	1928.81	3597.17	9.84238
Mybpc1	ENSMUSG00000020061	45.082	0.162012	0.29355	3.36437	5.61768	2.1614	1.67391	7.68727	5.25296	0.438139	0.289182	7.69577	0	0.081406	6.89357	1.47352	18.5395	4.01266	4.07973	6.21328	10.7598	9.58699	0	9.29925	12.3616	46.6921	67.0868	2.27986	10.6018	0.347752	0	4.00736	1.9496	11.4324	0.99605	1.53119	0.445546	0.418555	0.026773	103.186	78.6759	0.918751	0	0.050785	0.959922	5.80352	0.241263	0.751914	0.11097	0	0	0.206891	0.072948	1.34066	0	1.10309	1.35493	14.8662	17.6032	21.3238	56.6171	0.832966	0	8.10329	30.4561	0.47229	0.638242	1.31079	1.66791	66.1317	38.2897	43.6748	49.0631	13.8941	65.1016	32.477	38.1698	47.2632	2.31566	0.573495	3.93841	2.86177	1.07806	33.2732	6.01633	12.1373	26.1589	6.37901	0.625724	0.93269	30.552	0.576044	3.5412	4.87276	4.67294	1.57479	11.0266	5.61094	26.222
Slc5a8	ENSMUSG00000020062	0.424872	0.670951	0.242661	0.103139	0.057272	0.116978	0	0.120676	0.076047	0.754309	0.780578	0.069123	0.140494	0	0	0	0	0.11433	1.21009	2.82564	0	0.693862	0	0	0	0.044368	0.202215	0.639417	1.11751	0.136416	0	0.764296	0.424007	0.539663	0.909143	1.12389	0.769443	0.020896	0	0	0	0	0.06802	0.023572	0.031242	0.694669	0.913322	0.055422	0	0	0	0	0.043689	0	0	0	0	0.199595	0.07432	0.295558	0.404727	0.699369	0.034319	0.128999	0.17183	0.108611	0	0	0	0.065382	0.604033	0.185449	0.308796	0.172145	0	0.686974	1.48799	1.75182	0.258757	0.10903	0.780274	0.561802	0.065638	0.719279	0	0.368058	2.57807	0.154212	6.49935	0.37264	0	0.344766	0.660532	0.564252	0.184992	0.549208	0.50447	1.17602	0.150466
Sirt1	ENSMUSG00000020063	1.55598	11.2083	16.9003	1.23713	1.28842	13.7656	6.73893	1.90624	1.47877	9.62847	27.0681	4.04016	0.824246	19.241	49.0529	69.5002	0.650515	7.86331	9.42731	18.1686	12.8879	4.36895	27.1462	7.93921	4.13175	1.76336	4.1813	6.43828	4.27202	1.69639	2.00642	3.36883	3.60927	4.75947	1.43279	3.03452	3.07357	20.3946	10.0953	21.1693	20.1132	2.84593	4.7124	2.74861	6.395	3.56289	2.42545	1.42484	0.769541	2.53899	1.69118	1.72706	1.22656	20.6658	10.0297	8.50905	19.2489	10.0352	4.41019	4.82776	7.09813	14.3361	22.9596	7.2417	8.64339	6.96174	19.0919	24.5004	7.09926	19.1095	5.53291	12.2814	10.5126	14.9426	0	7.21759	13.6912	6.9189	37.8872	22.9547	22.074	45.0269	57.5273	6.26687	1.94977	3.68255	13.2003	6.68952	20.3423	15.2616	47.6802	10.7223	5.80136	8.91632	15.1664	2.73097	51.7426	46.3342	1.98466
Herc4	ENSMUSG00000020064	29.0077	123.079	138.234	5.75204	19.4804	14.3626	32.3211	17.4102	17.4484	89.9965	85.1191	8.68596	13.062	56.8793	47.2132	148.34	11.4737	23.8944	17.1123	56.8935	56.5064	27.1955	56.4299	52.3104	47.7581	20.257	20.3541	57.1054	55.62	36.9959	44.4819	31.3782	41.9882	33.0638	39.5671	35.7271	29.7383	28.4062	12.7889	30.4768	27.2793	5.92189	28.3324	3.91104	15.4397	25.4776	23.8527	7.2977	8.20027	8.89192	20.3578	8.72363	17.3117	42.8879	136.273	88.112	74.7669	96.1134	56.1335	61.0262	96.0281	54.2332	46.1672	56.7353	69.7697	10.8863	19.6638	75.9685	2.39876	48.1133	60.8845	93.9635	96.9506	36.3899	6.99353	62.536	93.0096	71.2632	50.4388	50.0382	92.6717	86.9561	129.312	33.0477	27.7851	8.31111	58.3986	60.4157	22.8257	38.5105	14.5557	25.5947	81.4863	51.3513	52.0107	23.6276	99.5098	134.601	18.3199
Mypn	ENSMUSG00000020067	0.961434	0.295677	0.295952	0.109082	0.017907	0.551257	8.66617	0.080456	0.072755	0.265486	0.869056	0.1523	0.049949	0.873268	2.85239	0	0	0.515988	3.00181	6.59685	2.70771	0.947038	2.65163	0.271266	0.423797	0.208191	0.412351	2.40165	5.53696	0.122133	0.030977	0.246891	0.115036	0.657662	0.769396	0.445785	0.501047	0.109889	0.011552	6.0236	6.6213	3.80547	0.590678	0	0.066857	4.43508	0.731996	0.126588	0	0	0.18284	0.199899	0	0.005415	0	0	0	0.164203	0.06725	0.232288	0	0	0	0.056522	0.232695	0.818507	1.18208	0	0.124292	0.063598	0.51097	0.267407	0.153608	1.85427	42.1346	1.26697	2.11747	1.57746	0.957188	1.61306	2.3607	1.60485	1.09984	1.45853	2.87189	2.21077	1.82972	0.575594	3.65976	1.13265	0	2.10793	0.980079	1.03867	0.699622	1.24709	2.03778	3.10373	0.089625
Hnrnph3	ENSMUSG00000020069	122.977	103.624	110.944	10.4489	45.3029	3.99511	16.082	42.0675	41.7174	165.589	151.175	58.4348	49.784	129.578	79.4403	45.4153	39.4947	60.8496	84.7818	56.5708	12.8028	35.9022	81.5589	70.8591	69.4784	35.8294	41.5161	23.0608	24.6661	72.3896	68.1058	57.0303	82.5018	77.1741	115.031	102.711	78.1877	33.9687	24.848	83.1895	77.8444	54.0718	63.8042	33.3875	76.1944	54.0638	61.9709	69.178	52.8021	29.0275	55.8166	81.2444	74.4444	117.219	88.1303	133.625	152.014	235.628	146.987	210.094	244.736	164.267	116.077	132.415	264.239	16.9106	64.7315	53.4122	72.192	146.812	177.355	305.79	299.307	17.3689	319.761	228.435	273.586	280.117	105.491	75.8123	297.322	276.035	231.329	77.0368	114.469	73.8035	266.361	199.684	57.1663	58.5559	49.5392	69.0039	150.976	143.567	222.471	133.764	195.894	178.643	95.5838
Rufy2	ENSMUSG00000020070	12.5898	2.72331	2.67465	1.54589	1.97505	4.86121	9.90275	2.79878	3.06119	4.27172	3.59158	3.16724	2.45228	4.94093	4.40294	2.65801	16.4339	4.42019	7.86089	6.24251	7.37025	4.75847	16.3373	1.07571	1.47029	6.54102	9.52551	6.00377	2.59628	6.34739	5.37306	2.77638	1.80751	2.31706	13.0253	6.6544	4.61779	0.869017	0.558643	21.9416	18.8405	5.16772	4.95707	3.5444	2.56236	14.9788	1.14186	1.96103	0.824301	1.7315	4.41386	3.45456	2.38368	7.90187	9.23073	6.31783	9.84907	11.2783	4.85932	11.5207	10.5086	25.536	10.4363	4.53189	11.0938	2.59758	6.82961	10.5575	13.6734	12.8959	12.1475	16.4846	21.4373	5.08619	30.7051	19.7883	19.386	20.7575	3.12613	4.20944	32.727	7.22255	3.95543	7.62603	4.22801	5.08805	23.5281	10.9076	1.4564	10.2934	23.5946	2.43473	10.4931	11.0235	10.6698	5.36633	8.68376	7.36358	9.13566
Pbld2	ENSMUSG00000020072	0.692065	10.286	17.6147	0.047693	0.700487	3.72897	0	0.544575	0.400377	19.7963	32.0473	0.417318	0.240952	16.3507	42.3728	2.71765	7.72494	0.479024	1.22963	5.11733	0	3.77516	0	6.02197	1.69935	0.84162	0.709915	5.2923	6.68849	0.804895	0.510409	11.4569	5.50781	5.73916	2.30119	0.227098	0.543319	3.5296	2.45969	0.507408	0.568408	0.323567	1.29935	0.24934	0.344388	0.435902	0.171734	0.20197	0.044946	1.30225	0	0.529408	0.302824	0.04436	0	1.84084	2.60112	2.19972	1.38557	1.15304	2.42525	2.07783	1.25364	0.862932	1.80442	0.875727	0.974553	5.51558	2.46024	1.70375	2.79941	2.41398	1.55898	1.69553	1.70933	0.544794	1.46998	1.78851	2.40525	7.23829	6.85118	2.02554	5.36922	0.261433	0.3035	0	0.207278	1.12561	3.01963	1.53576	0	3.65236	1.32162	1.99674	1.0983	0.729894	2.03691	4.48547	0.390805
Ccar1	ENSMUSG00000020074	83.4052	59.203	62.7833	15.6878	37.0371	29.866	39.4883	30.112	38.2449	86.3615	93.6149	36.6814	27.2796	87.3738	156.82	93.8519	152.453	86.0815	98.1202	105.871	66.34	165.954	151.679	90.5329	87.6869	35.0473	44.0556	60.0075	59.2099	89.3519	46.1802	83.0718	65.13	74.7171	51.077	63.6988	72.8511	44.4499	19.7008	59.3678	58.0349	57.0482	86.9407	85.4534	67.9876	100.564	63.9292	121.381	46.3509	48.7932	42.42	88.444	40.5581	123.435	162.494	151.066	126.912	158.087	157.921	109.384	135.02	148.626	142.499	103.257	153.448	128.194	221.462	134.51	179.896	157.673	149.818	234.855	252.912	83.8942	268.556	200.907	230.45	162.06	188.671	158.215	253.332	207.947	207.33	197.53	133.811	54.9355	173.06	231.423	105.557	94.2371	128.442	136.036	141.267	164.682	204.697	119.134	138.366	168.283	68.7561
Ddx21	ENSMUSG00000020075	29.0288	80.0174	83.6658	4.34121	21.6897	27.2576	2.41611	12.9087	10.6671	41.5787	32.0213	9.01876	5.753	33.625	14.2654	45.2398	2.00761	23.707	23.2438	37.9155	24.4183	11.4651	27.5399	55.5928	59.4694	15.189	16.679	28.9217	41.3459	18.0628	19.7339	29.3146	32.164	32.5898	13.1903	21.2408	18.7111	51.5652	24.4767	62.7696	57.9033	21.8541	55.4616	23.2195	47.0959	29.4336	28.8795	40.7381	20.461	21.9415	52.8817	25.2333	36.3002	72.9458	107.872	58.0263	76.6471	54.1337	46.9562	48.5482	50.8886	66.1319	124.685	40.2695	61.3284	21.7141	44.2713	76.5633	105.288	20.0462	36.0622	59.6167	50.0671	35.0964	15.9392	34.1825	38.5919	34.2467	52.1272	30.7743	66.14	113.595	95.3435	28.0755	8.10447	12.0873	76.2399	67.5237	59.9188	63.5123	0	47.5199	28.7849	26.4806	31.5443	10.8656	67.279	65.0714	13.3777
Ddx50	ENSMUSG00000020076	130.649	163.583	147.248	15.55	68.4276	28.8456	67.8724	69.8178	61.7318	127.522	156.624	59.8859	39.5475	96.9738	86.0855	149.106	10.344	84.6201	77.4887	99.8831	25.2054	93.7103	93.0068	109.121	130.385	84.5419	111.037	69.0025	129.623	139.086	134.858	129.755	131.352	114.417	137.707	149.094	97.6744	29.6914	25.4325	105.201	101.269	52.278	58.8082	27.4404	56.1023	61.3976	51.3298	60.3507	34.3736	44.4323	42.5343	52.607	46.3256	117.457	142.711	99.7921	110.966	169.16	142.315	136.703	157.835	145.613	152.892	112.634	184.271	51.1176	99.4423	127.184	125.07	125.193	196.07	211.305	212.384	144.677	81.4149	148.869	195.727	166.312	119.805	89.1205	194.562	169.662	191.2	91.73	126.203	70.7544	158.025	116.624	84.3904	71.7418	169.37	148.396	168.645	157.717	175.113	99.8732	156.763	181.773	73.2161
Srgn	ENSMUSG00000020077	34.9907	3.238	0.458295	47.6012	45.8496	4.76434	2.03989	58.9468	51.72	0.952809	0.751352	31.3762	23.4553	0	0	0.218246	1236.04	60.4179	79.6591	7.77914	0.912683	75.2144	35.265	2.12313	13.6616	77.2407	157.6	14.5505	16.9371	36.7574	37.6368	2.44626	3.40611	3.65785	137.254	115.025	160.746	59.6487	47.1232	36.6879	32.2844	29.3402	17.5376	6.26234	3.97753	29.0494	16.7734	4.31108	1.81105	20.117	3.52745	0.55883	0.366243	15.406	14.1192	3.4973	1.60876	16.4138	21.256	5.30312	14.1968	4.09003	4.19245	16.1831	20.5737	18.6241	14.0772	4.49114	12.694	23.0601	5.84758	16.2246	17.378	0.272838	0	16.0312	19.0118	21.518	3.25522	1.56403	25.4843	2.34546	5.60197	114.352	139.727	102.425	44.0769	96.1647	0	2.45928	0	11.3751	17.1041	49.283	22.1803	38.0842	5.22196	2.46684	31.9581
Vps26a	ENSMUSG00000020078	62.4797	217.225	244.801	8.44552	30.8939	31.8927	60.8086	29.3807	25.3685	198.99	225.293	18.7527	18.9733	365.089	91.8692	135.712	28.1822	58.4781	44.42	97.3779	103.219	127.983	51.2203	322.767	334.185	37.5515	40.7656	74.827	106.09	47.0235	56.4072	279.109	301.101	260.48	33.3431	60.4523	41.305	29.5155	15.3803	43.0428	38.1697	112.847	155.283	24.7866	41.5855	80.1624	56.4032	56.5636	22.6572	58.8591	67.7248	48.157	31.0016	219.252	366.664	163.941	272.586	131.321	132.943	102.464	140.735	260.211	281.693	101.281	149.599	216.977	366.877	166.3	332.216	123.331	130.466	132.604	165.884	20.6809	7.23931	83.5066	87.6392	112.082	486.398	423.016	330.333	551.691	468.052	138.292	92.4401	25.4252	140.636	130.368	128.209	192.966	195.294	328.305	94.7187	97.3216	134.602	92.6001	286.699	353.803	53.5678
Supv3l1	ENSMUSG00000020079	18.3773	35.1682	40.8022	2.80062	11.7733	7.21307	1.57	8.66428	8.26674	62.3681	50.3026	11.6138	8.54252	2.04813	50.0077	23.8514	0	11.6022	20.868	5.48443	0.88747	4.80305	16.8949	54.5866	46.3745	12.3357	16.1924	15.1813	1.77167	20.2635	20.5562	39.3174	54.2959	42.901	16.111	27.2535	14.5956	15.5609	8.91024	20.7864	20.8615	13.6739	22.7921	6.06174	25.7314	11.4013	16.9402	9.44269	12.1522	6.47006	38.7617	13.3856	15.233	37.9241	23.2574	13.0291	34.4166	32.2456	19.1367	24.4617	30.0835	47.0062	42.5531	20.3135	29.9511	9.98716	10.964	31.6194	17.7605	8.86776	24.7784	38.4643	29.5084	22.841	67.5443	19.1238	22.56	19.8094	3.8677	11.1719	50.8548	29.5497	24.826	3.14642	7.79923	1.80801	15.8343	11.778	49.2075	14.9378	4.43743	6.01759	21.8577	18.0238	20.6018	6.65056	34.7565	48.5822	3.8091
Hkdc1	ENSMUSG00000020080	0.390408	0.295824	0.731269	0.195671	0.126458	0.342432	0	0.106596	0.222816	0.546335	2.64451	0.078317	0.121899	0.523877	0.719512	0.987165	0	2.60258	0.584735	3.74884	0	0.068232	0.020911	0	0	0.186864	0.280317	2.3569	12.8724	0.309401	0	1.45199	0.502099	0.517761	2.37054	1.04561	0.870437	6.78285	3.77295	2.57178	2.00288	12.4545	51.1592	0.028526	0.541873	1.32053	0.97274	0.149142	0.080444	0	0	0.080557	0.145553	0	0.020262	0.175811	0	0.345683	0.14022	0.20605	0.073431	0	0	0.18419	0.204695	0.038262	0	1.13888	0	0.059024	0.773265	0.141551	0.072994	2.60611	0	0.445179	0.800895	0.510773	0.665701	0.338994	8.54329	0.724451	0.783298	0.092767	0	0.362463	1.24764	0.513258	0.602692	0	6.26554	0.163573	0.435837	0.424209	0.332904	0.504154	0.78633	1.12319	0.316795
Tacr2	ENSMUSG00000020081	0.049635	0	0	0.114992	0.100168	3.09797	2.34614	0.407196	0.114619	0	0	0	0	0	0	0	0	0	0	0	0	1.04612	0	0	0	0	0	2.09353	0	0	0.069842	0	0	0.084645	1.0276	0.374739	0	0.024667	0	0	0	0	0	0	0	0	0.255371	0	0	0	0	0.039311	0	0	0	0	0	0.174928	0.022099	0.271599	0.95053	0	0	0.199568	0.409538	0	0	0	0	0.198168	1.27515	0.528524	0.469564	0.206589	0	0	0	0.199075	0	0	0	0	0	0.190046	0	0	0	0	0.86871	0	0	1.25279	0	0.372665	0.309181	0.111209	0	0	0.199489
Fam241b	ENSMUSG00000020083	1.61356	0.079683	0.360798	0.503715	0.83852	1.06077	17.9768	1.55083	1.18997	1.40004	2.71694	0.765321	1.33012	0.456694	0	0	0	0.985497	1.95582	3.49205	0	2.55024	0	1.44498	3.42914	1.58783	1.08699	5.21686	12.1845	2.47364	2.35981	2.49211	3.2601	2.514	1.19036	2.01588	2.49648	0.197905	0.166851	6.88143	7.41797	1.59831	10.0761	0.282996	1.30626	5.51492	5.7571	0.852392	1.48332	3.40134	8.9532	0.883238	1.97027	4.59848	1.35892	10.0407	1.72293	2.466	0.946641	3.83844	1.35467	1.93585	7.40351	1.05583	2.63914	4.51604	5.52429	0.418736	0	0.418747	0.44201	3.23443	1.8494	14.8015	21.6765	1.29146	2.10416	1.41195	2.20044	1.37904	1.52458	3.15265	2.76595	0.577342	1.39006	5.40677	4.74785	2.20308	0	1.34722	0	1.55978	0.717578	2.8306	2.22546	1.63298	3.56451	3.41229	0.477026
Aifm2	ENSMUSG00000020085	34.66	0.641941	1.13741	3.76747	11.2065	0	32.4706	7.55187	9.31395	1.32368	1.82015	6.01996	9.05232	3.24441	1.54442	0	0	14.2975	10.5484	21.9199	9.88141	12.3806	15.2281	12.6395	11.9402	14.5315	16.0301	25.8524	35.893	21.3304	26.9374	24.1426	18.8507	15.6402	33.5403	23.0045	21.1187	1.47114	1.42782	10.5945	10.6973	0.046293	1.8579	1.35904	1.17164	2.55867	0.989069	2.00584	0.651567	0	0	1.61405	0.322687	4.53318	7.73131	5.20412	10.8932	19.5931	11.1798	20.8164	21.5508	4.0581	6.02111	10.3174	23.3134	6.9618	5.08605	7.84183	0	10.9386	26.3429	25.5988	34.1891	0.303847	0	13.3166	26.0785	21.0543	6.3143	0.877463	12.7871	10.8891	9.33201	17.9592	19.1342	12.4701	32.218	24.9285	5.46663	4.70994	74.3881	10.2846	16.3265	15.4703	24.4462	14.9001	15.9939	7.95534	15.3568
H2afy2	ENSMUSG00000020086	33.6594	3.25021	2.0936	13.3783	51.8231	29.1607	52.061	67.983	52.4579	3.59342	3.22553	48.4312	45.6345	12.4769	4.0493	0	1.87593	18.4776	11.8391	23.1637	31.3566	13.5631	37.9711	2.51158	4.98208	56.7293	55.1163	18.7588	16.2903	119.337	124.025	2.16996	4.65986	2.38242	78.898	89.6212	72.6044	1.57685	1.64532	124.926	139.944	1.58706	36.7595	12.8077	157.979	10.2157	71.5878	47.8795	131.308	0.803785	24.7029	40.7964	137.348	9.53035	0.443641	0.2633	2.06635	197.169	75.1085	188.069	175.626	4.19236	4.61745	121.627	183.828	1.2308	0	0.898584	0	17.0017	107.245	200.963	134.956	3.1153	1.13816	96.3291	118.269	105.068	3.3654	0.645656	1.40925	6.00527	3.16994	15.0681	7.50227	0.724419	25.6046	32.9816	1.26794	2.78019	65.481	19.234	50.3182	24.3553	27.8039	10.147	9.85763	3.07698	6.58557
Tysnd1	ENSMUSG00000020087	1.36795	11.2458	10.2874	4.462	16.2715	10.1088	9.02803	17.2186	12.706	8.85342	9.24278	15.366	13.4628	4.17768	1.97714	0	0	7.44901	6.27354	1.29126	3.22383	1.2027	2.81455	42.6948	41.9255	16.5346	17.1413	15.5034	15.8733	32.0605	32.0183	62.7039	65.2547	66.3012	25.2736	35.2307	27.6529	19.0413	14.508	35.1545	36.7717	2.58234	30.9382	1.94767	22.983	0.29141	16.3779	0.659543	18.0576	1.74872	9.25175	1.33112	21.4154	1.77801	0	0.887489	1.48888	0.963525	0.496801	1.4193	1.34139	4.85736	1.34702	0.725398	0.990298	0.784607	0.900945	1.39169	0	1.34026	1.36007	1.10215	1.14417	5.20659	0	1.137	2.87046	2.53729	1.79571	0.466396	4.01173	1.88676	2.67236	1.31328	4.26095	0.535729	3.38107	3.43433	4.39896	2.79186	0.119415	0	1.23937	0.905	1.5888	0.893755	3.04496	2.36273	0.775679
Sar1a	ENSMUSG00000020088	109.027	88.9871	125.464	26.7839	55.4499	20.8727	64.0512	115.241	70.8514	108.263	88.7119	47.9493	34.0152	93.7468	61.7409	70.2498	69.0561	84.5247	110.087	75.0819	40.949	173.23	252.269	59.1849	61.54	52.4186	65.7275	82.7393	91.3273	100.178	132.111	80.4837	55.312	76.8586	97.1359	99.4482	98.9016	28.4033	22.1391	89.7315	90.7801	69.3161	84.8495	31.8383	59.5914	75.586	46.1722	49.7564	37.0753	43.7589	53.0982	111.322	86.0732	84.8543	78.5018	63.4771	86.6679	92.5246	78.0069	229.787	109.16	74.2397	76.3147	64.1842	311.67	54.1872	50.4341	196.97	162.552	194.868	257.629	307.587	297.201	33.503	1.25416	75.0898	202.507	208.927	95.9222	87.9934	101.586	90.3357	112.817	146.997	97.4304	64.3638	204.263	82.5385	96.2767	60.2196	102.597	63.9779	108.441	117.742	283.774	190.578	118.95	128.511	45.0953
Ppa1	ENSMUSG00000020089	79.2929	319.01	292.661	8.53521	41.531	77.4639	98.4357	40.0844	32.8768	251.988	170.998	34.1538	21.4358	346.284	98.767	259.261	14.2203	40.8845	43.1257	193.395	78.8471	69.6481	44.8882	219.95	226.132	30.7546	27.5728	173.342	299.809	53.2098	57.2067	136.101	156.501	147.625	50.7798	59.1156	50.3121	72.3209	67.8905	95.2359	92.0143	444.992	331.176	412.253	342.723	402.552	249.504	340.586	221.377	594.78	444.501	413.486	254.139	543.034	550.049	346.962	454.12	191.621	174.029	131.668	132.222	427.896	529.08	151.043	169.815	275.851	222.502	437.121	731.15	93.4541	114.28	103.74	110.215	101.484	162.72	78.6292	105.07	117.327	109.981	145.645	336.403	499.304	473.742	88.4736	92.127	74.1086	146.011	182.071	123.73	340.192	107.907	341.351	101.039	97.8215	130.559	130.009	287.189	334.749	44.8549
Npffr1	ENSMUSG00000020090	0.161186	0	0.793959	0.225572	0.157877	1.55702	0	0.133214	0.088599	1.60356	2.11567	0.202105	0.28191	2.95348	0.185137	0	0	0.073891	0.537045	3.03517	0.127919	0.09678	0.192115	1.0513	0.65254	0.109742	0	1.72113	9.54815	0.154568	0	0.844831	0.667063	0.435003	0.715628	0.925223	0.716677	0	0.015747	0.072042	0.032147	0.051812	0.951306	0.00769	0.08912	0.346063	0.871285	0	0.039255	0	0	0.050144	0.049955	0	0	0.290072	0	0.116227	0.262333	0.437431	0.018731	0	0	0.115271	0.928567	0	0	0	0.052791	0.258522	0.167155	0.639708	0.255219	0	0	0.171748	0.172177	0	0.317089	0.118415	0	1.02225	0.298716	0.303961	0	0.173347	0.0445	0.320814	0	0.316625	0.118613	2.07618	0.337509	0.091643	0.657785	0.068965	0.608641	0.459775	0.160014
Eif4ebp2	ENSMUSG00000020091	7.87404	6.49543	4.8184	2.29584	4.7318	5.37114	16.1675	7.28904	4.55744	2.87199	3.31257	10.9697	2.78802	1.39616	5.1562	2.7333	7.93149	7.35052	11.5754	6.77134	3.95641	2.56716	11.5779	4.16081	4.26667	9.71104	11.8612	13.8622	11.4367	9.67732	10.7271	3.33342	3.47167	3.60854	8.57532	7.7835	5.05079	56.7784	23.4023	86.8484	84.3886	2.81601	5.19548	5.90632	12.8877	2.99181	6.64403	3.53608	2.80408	1.45476	7.31292	4.70008	8.58457	2.13348	10.7068	11.8611	8.07456	9.68542	6.75058	9.58402	12.2003	9.42128	4.71384	7.74937	12.4178	2.11269	2.73864	6.0021	13.2103	8.97543	12.7184	12.3394	11.1517	14.5099	36.9331	11.7639	10.6149	9.36496	4.93775	3.64858	10.7514	12.1628	8.38138	6.83751	4.35052	4.32401	12.4806	11.838	4.52783	3.84257	3.07245	5.43479	13.03	8.62084	18.0257	9.32463	9.33404	5.64436	3.06502
Pald1	ENSMUSG00000020092	17.4256	0.591056	1.8529	3.59458	11.8203	42.7399	55.5154	17.4306	15.9119	2.22131	1.12771	4.89447	14.0563	0.044454	0	0.850143	0	9.74803	6.87	24.8644	29.9131	5.55655	7.37698	1.78783	0.662499	11.6705	12.6298	31.9228	56.4661	40.4241	41.9766	1.50855	0.978718	1.22825	25.7554	23.4192	24.0934	6.27251	3.19091	22.4136	24.5449	4.40185	23.0504	2.16099	12.7952	4.94296	15.2835	10.8604	8.60788	4.03016	18.6213	6.01195	11.8668	34.0556	35.9676	39.0516	55.2356	22.2027	20.0043	25.9581	32.4605	36.4605	61.4037	23.5402	48.41	2.8017	4.79073	37.2594	45.37	6.67495	30.902	36.4014	28.7515	4.91211	0	16.6823	26.2079	19.5525	0.594024	0.419323	28.6629	13.3778	6.83134	7.63889	13.497	2.04854	20.9353	16.3106	35.5831	24.2536	5.65625	32.2818	31.1099	23.9141	31.7512	10.6996	18.7026	8.87729	5.03612
Tbata	ENSMUSG00000020096	0	0.195892	0.453716	0.250898	0.105134	1.47353	0	0.165192	1.51349	1.59772	1.05345	0	0	1.52331	0	0	0	0	0.100292	5.54677	0	5.73331	0	0	0	0.535319	0.169783	5.33466	5.79284	14.3166	16.3445	0	0	0.418868	0.923832	1.04439	0.674552	0	0	0	0	0.93784	0	0	0	0.727308	0.562878	0	0	0	0	0	0	0	0	0.062854	0.103366	0.04335	0.049369	0.067679	0	0	0	0	0.050312	0.929405	0	0	0	0.246669	0	0.242509	0.081466	4.83705	7.67148	0.320609	0.155413	0.175526	1.16625	1.00655	0	1.73115	0.813502	0.336504	0.981307	8.19116	1.21784	0.085189	7.42884	0	0	3.00321	0.98969	1.33711	2.00679	1.09392	2.50646	1.96923	0
Sgpl1	ENSMUSG00000020097	49.5731	275.784	319.923	8.77105	35.3572	24.7127	105.535	36.2028	33.5253	300.877	216.169	22.4654	24.8833	40.7354	115.289	81.2526	10.2461	23.5349	23.6865	23.6173	1.83024	22.5571	24.2634	48.4151	66.0746	35.1341	40.2761	83.6663	85.6989	86.2335	108.312	54.3823	56.2089	59.5935	64.3107	60.5155	57.6199	19.3023	8.39555	68.6132	61.1592	10.5585	78.3695	2.84898	16.4049	12.2992	40.2764	6.87067	9.33955	11.9928	71.861	6.26148	17.6402	43.9982	46.9	72.9186	100.976	79.8835	69.781	77.8705	112.109	63.3194	88.539	49.1303	99.6721	19.3484	49.4999	73.0039	47.8257	50.4369	67.7659	112.71	95.767	3.29146	82.2035	59.6046	75.4394	54.536	145.739	98.3626	119.902	205.885	251.789	43.397	20.2313	9.18229	40.7127	39.0389	36.1807	31.8035	98.5935	22.3197	59.3917	43.5773	55.2351	20.875	185.034	185.297	20.9215
Pcbd1	ENSMUSG00000020098	14.7376	2.91835	4.26031	1.88161	5.56952	1.09624	0	6.19532	3.9726	0	0.930989	6.02473	14.4322	0.9042	0	0	0	8.71614	16.0029	0.247897	0	14.3293	35.1447	0.994834	0.963874	7.73044	3.86995	1.24618	13.1986	7.54093	9.03614	0.875237	0.607574	0.785985	7.18867	9.89762	8.39329	130.668	148.107	9.24045	11.2113	459.451	265.8	26.3234	21.7303	9.15443	7.87163	11.6071	8.07852	9.56349	11.731	24.9104	18.3316	26.8521	6.39422	15.6056	20.3584	19.405	14.0722	19.1517	19.2436	24.5203	21.37	13.697	12.8914	14.2648	14.1668	29.4386	0	22.3532	32.682	22.6296	28.1038	29.7883	0	9.06606	11.6552	16.0605	10.5366	3.41521	27.1796	6.69415	5.34008	19.1339	22.3072	21.0824	14.9332	20.9205	36.5465	3.34981	0	0	12.1369	11.915	12.7197	13.7174	25.5779	7.19041	7.12685
Unc5b	ENSMUSG00000020099	4.44484	1.01554	0.683199	0.383212	0.66378	0.274347	0.899164	1.81925	0.803248	0.926265	0.918379	1.74949	0.287932	1.79733	5.03431	0	0	1.59909	3.31831	2.2541	0	2.86188	2.69191	1.24635	0.65923	2.20673	1.64807	5.4016	2.6917	1.29034	1.43362	0.488707	0.057075	0.320707	0.270506	0.892978	1.16668	0.281198	0.383993	26.9041	29.374	0.040514	0.589486	4.93425	1.70676	1.49721	0.809885	3.10235	0.363937	0.941847	0.542825	4.04611	0.798403	0.015073	2.648	0.690642	0.147513	5.63816	4.40492	5.92088	4.27313	0.132076	1.07587	5.04661	7.35524	0.391124	3.18895	0.976111	0	8.0183	4.80176	7.75721	7.66748	3.35451	21.4456	5.71512	8.19556	7.0678	1.87197	2.26578	0	3.88551	2.67429	6.01941	9.1678	0.921403	4.14007	2.97625	1.57114	3.52775	0.044575	0.573639	6.19435	6.69153	8.30813	6.81107	3.7181	1.99828	3.31966
Slc29a3	ENSMUSG00000020100	9.80352	0.333727	3.82411	1.76085	5.32884	2.78558	3.72525	5.36477	4.71818	1.43226	1.51472	2.41658	3.86013	0.054397	0.863321	0.351983	0	9.88055	4.41986	2.81327	6.62237	8.44352	3.52454	3.00796	3.18496	6.47054	8.08714	7.79096	8.6441	12.0706	14.1234	0.781027	0.920412	1.07313	9.28885	6.27553	6.809	2.66115	0.837739	7.82797	12.0695	1.67669	2.52318	0.830376	0.966599	1.56208	1.8655	1.10639	0.733679	0	1.78781	0.865382	1.70245	1.10583	0.420189	0.961701	3.11474	10.2668	5.03621	9.39982	11.0419	2.7377	2.96871	6.85285	12.5531	0.091426	1.92905	2.5211	0.291977	6.79946	9.74009	13.4495	11.9903	0.258976	5.46459	9.90187	11.7514	12.5169	6.8482	3.84244	10.5443	9.97606	8.40737	8.50361	1.66857	2.34228	6.53169	7.98466	0.034641	2.04181	2.08663	0.06777	12.8163	9.67682	13.8752	3.55319	5.82416	5.38622	6.76694
Vsir	ENSMUSG00000020101	7.0988	0.522433	1.00634	3.59794	4.54709	3.62619	13.1293	8.52954	8.70169	0.940911	0.600158	2.35433	1.18261	0.261716	0.167376	0.562218	0	1.03123	6.43624	2.02729	0	0.232136	3.63233	0.074757	0	2.83625	4.13309	0	5.6408	7.87274	8.67318	0	0.523384	0.496251	2.28318	1.55707	0.915252	12.5957	6.157	5.87723	4.64107	0.395348	13.5735	0.321329	0.778477	2.10804	4.24206	0.635066	0.550325	3.53761	5.55922	0.429906	0.62363	0.601748	1.39037	0.075881	2.18664	2.93503	2.99122	2.69595	2.74994	1.15597	3.96713	3.01681	4.05639	0.130907	0.273832	1.65363	23.6614	0.633755	2.9652	5.27879	3.22623	0	0	2.26431	3.31339	6.93177	0.064504	0.312835	4.41999	2.32943	0.949624	4.19869	7.14935	0	3.42421	3.03752	0.759665	0.899478	0	0.453569	2.068	1.84545	2.14537	1.37884	1.33448	1.10773	2.56651
Slc16a7	ENSMUSG00000020102	1.04367	4.23499	14.0115	0.146335	0.796311	1.63037	0.235007	1.07749	3.10427	1.70555	4.17989	0.351173	0.290324	0.332028	1.62898	0.961334	4.8794	0.283229	1.4477	1.8282	0.117724	2.02529	4.26418	2.03297	0.555986	0.300854	0.343231	0.222462	13.3487	12.0884	16.0624	1.9962	1.82393	2.33325	1.35745	1.79344	2.14412	3.01114	1.57304	1.39403	2.68249	1.25344	0.118013	0.040929	0.165609	1.27311	0.884304	0.124208	0.070372	0	0	0.137397	0.083331	0	0.026288	0.009623	0	1.39133	0.8799	1.10892	0.562129	0	0.037277	0.844937	0.788528	0.209632	0.292601	0.083117	0	0.539362	1.00508	0.824659	0.76853	2.31709	0	1.68835	3.30626	2.19284	0.937826	1.50479	0.335913	1.41565	4.67572	1.39303	2.49395	2.57842	0.769056	0.690973	0.90367	0.397944	1.38461	0.10538	12.8531	5.58905	3.55078	2.54395	1.9324	3.70616	0.343891
Lrig3	ENSMUSG00000020105	10.2159	1.55335	0.725478	1.45234	7.06438	0.679008	0.327786	9.56053	6.40071	1.44032	3.00471	8.17082	1.31434	0.023821	8.69814	0.03598	0	12.336	12.8254	9.50741	26.4524	3.24709	14.5253	0.566163	0.370206	15.7933	16.0222	5.88867	17.8512	12.5077	10.6161	2.04571	1.63914	1.44798	8.89958	4.84382	2.10705	1.42688	0.267832	62.4449	53.5907	2.3847	2.26752	4.38629	8.14978	7.51572	1.59308	1.29949	2.58356	0.058931	0.629399	4.65099	7.24275	2.42442	5.99924	2.75576	0	6.27766	4.5725	6.21269	8.89016	0.10224	0.014547	2.35371	5.84291	0.959021	0.226361	0.065569	0	17.3885	6.98545	6.19726	5.85565	9.05963	0	5.56715	7.9322	11.9188	0.601052	1.64908	2.75023	1.86708	2.12774	2.53266	2.17089	2.21246	15.4949	2.28475	30.3324	1.82394	11.1559	3.91466	3.13394	5.60393	3.99438	3.72146	1.42612	1.74324	3.85636
Anapc16	ENSMUSG00000020107	66.6927	103.996	133.016	5.45896	26.2813	15.1964	23.9497	17.1988	20.1301	133.767	165.577	24.1544	22.8531	195.073	97.8169	175.792	24.8526	40.1994	52.3554	45.3189	61.4322	68.8519	52.0214	113.723	85.5781	33.2174	38.2427	33.0498	24.013	38.6616	43.8238	121.488	106.969	97.9302	52.9223	65.435	45.6237	23.509	20.7666	50.0697	48.5012	37.4323	56.6864	25.6333	24.7486	68.6243	28.6275	32.0033	16.6769	47.7479	21.2542	39.4193	31.7398	61.6713	65.5537	39.0267	26.444	65.0099	53.287	47.1168	61.6251	36.7735	55.4814	36.9543	53.2496	34.1551	18.9904	56.7819	81.9047	39.6352	72.9685	54.1528	58.7063	13.3562	167.819	40.5235	54.6031	47.5415	52.9813	116.271	52.6251	106.441	107.848	34.1291	81.5129	40.4685	78.6285	62.5959	64.7558	54.9619	109.767	97.5006	46.008	54.7641	74.7312	91.512	91.5796	125.804	30.6783
Ddit4	ENSMUSG00000020108	2.85907	3.8959	3.0933	2.97719	11.2121	18.1738	16.6909	10.9831	12.3209	3.4025	7.32514	14.5538	21.5228	3.59375	0.515319	0.470725	0	2.62188	0.764693	0	0	0.695455	1.73412	4.1614	4.05306	13.0921	15.61	26.0319	15.2264	28.4106	35.9682	7.18211	5.60995	3.30151	21.2375	23.4427	21.0518	4.32069	3.75534	115.005	111.676	0.555602	19.8573	0.386594	4.59688	5.92928	11.8127	1.19857	4.77782	6.103	22.0405	1.50239	6.13556	0.228318	0.221665	6.04719	2.39946	2.88737	1.8322	11.7924	5.10044	0	7.251	2.53497	7.12509	0.852802	0	4.79218	4.67175	0.213691	1.56135	20.581	10.075	3.69972	7.85055	2.01059	4.14163	5.12852	0.185158	0.18085	0	0.936887	0.47413	0	3.72695	0.406373	2.98	1.87575	3.57076	5.94786	1.07326	9.51657	3.85643	1.66404	1.12845	0.707537	3.9535	1.94284	0.092041
Dnajb12	ENSMUSG00000020109	18.9597	7.18507	9.10564	3.0482	12.8804	10.0867	5.26732	9.96503	12.9374	7.21099	10.5717	9.88945	8.3235	5.74865	17.6772	13.0872	3.20078	14.9058	6.57974	1.91976	2.0626	3.342	8.05713	29.6878	36.095	12.7916	17.0742	2.17299	4.85948	19.6456	30.5765	35.8996	30.6452	28.5284	19.6793	16.0384	16.072	19.8118	9.19241	32.152	29.8663	7.55769	53.8659	4.49249	8.31534	4.9162	5.5588	8.85853	4.93583	2.72179	8.98443	9.90643	8.81828	25.4549	13.0839	14.6721	16.5621	27.2961	13.9924	24.7488	14.8266	22.1538	26.8061	17.7343	22.5355	6.95172	2.9183	35.6021	62.2306	6.81463	23.845	38.3441	27.6416	9.40169	3.38218	17.0252	21.1724	15.4483	2.39277	1.36595	5.80496	12.985	7.56508	9.01157	1.60809	8.70511	27.5479	16.9771	0.087169	5.45605	0	5.8653	19.7441	13.3372	16.8915	8.19998	13.5065	7.40471	5.23515
Micu1	ENSMUSG00000020111	54.4471	24.9479	19.5638	8.91135	29.5429	26.87	33.3335	24.5294	21.7189	23.3678	12.0643	19.8195	31.2704	20.0799	23.1743	2.06589	89.8503	48.7392	44.8552	87.0571	30.2634	44.9619	40.6342	32.5086	32.4351	41.4798	40.4599	63.2521	68.3731	39.4846	45.545	28.8739	32.1743	24.8687	79.7944	76.5598	65.2316	22.0815	12.0239	54.0952	56.778	20.9206	11.1297	9.10733	12.7833	20.5737	18.2403	18.687	6.65646	12.757	3.87251	16.3154	7.68542	11.8198	5.65713	32.1868	19.137	73.341	60.9686	57.8969	62.9022	27.0496	18.616	47.4583	59.2487	16.3867	25.82	15.6103	5.33195	57.6288	96.9618	66.9457	75.4642	48.7838	36.4475	58.9548	64.3538	53.0384	37.4861	24.1553	29.0487	28.6382	26.274	104.271	33.9103	75.0945	104.089	99.9973	20.7262	45.4766	17.307	80.0682	60.6133	55.0629	71.5464	56.4254	35.1223	37.7867	29.5189
Cand1	ENSMUSG00000020114	17.3666	43.8826	41.7302	6.645	27.8747	23.0283	57.2268	25.8045	21.7572	32.3878	28.8489	14.7078	16.278	14.2722	37.1696	69.4696	3.75897	14.7026	19.9948	20.5181	13.7402	11.5078	54.0239	96.664	106.809	28.4667	29.9381	27.325	15.8046	48.3721	54.2071	57.8082	56.6572	49.4907	29.57	36.3236	38.8735	18.1701	10.677	60.9238	57.6504	12.6232	32.687	8.38828	29.4872	15.3126	21.3464	4.13007	19.2558	1.34251	15.5875	7.07735	26.0262	5.55972	26.2273	19.4439	19.5129	37.6156	16.062	39.761	82.4496	9.85922	17.0959	17.8818	34.3079	4.38514	26.3084	26.7331	41.1162	41.1789	27.1984	61.3866	23.527	68.4036	8.94347	25.3218	38.5401	24.6209	11.8225	11.4795	19.5679	22.3849	17.8658	17.3903	10.4595	21.4645	22.4299	16.6635	5.77409	12.3828	32.5497	11.7357	25.0497	19.1416	27.9318	13.3319	30.1699	21.5045	10.5939
Tbk1	ENSMUSG00000020115	49.1719	114.342	101.549	2.39001	17.5551	32.7973	7.23773	13.8448	14.7893	90.4658	105.535	8.06929	7.66272	96.3473	88.9936	193.803	42.4615	25.4712	27.4205	18.6196	28.2561	46.1496	28.1273	89.5257	131.517	24.3637	23.1918	30.6499	43.0714	21.1498	25.6004	80.3727	88.9578	72.0487	22.2511	30.6669	16.7058	24.0697	12.3661	26.5231	27.1975	8.40553	16.1395	3.36492	13.7995	12.6461	21.0337	19.9549	5.90443	10.5307	24.9422	13.5028	10.3588	43.0371	41.2324	30.7364	45.6466	45.9211	44.2534	47.6407	58.616	45.91	57.6603	43.1336	52.7054	19.2809	59.3753	18.0423	35.7928	55.7263	65.8209	66.4873	61.1355	4.27257	102.191	52.9503	64.2373	60.6534	104.021	85.7694	116.745	104.567	118.559	52.3059	49.9235	10.1653	74.225	54.2562	15.2688	29.3762	25.3504	34.8267	54.6007	61.9021	69.0026	40.2423	78.3337	106.834	32.5604
Pno1	ENSMUSG00000020116	20.3167	77.0302	40.9213	3.98982	22.5017	19.2145	70.0002	17.534	16.1624	68.8681	101.044	14.6938	11.1072	134.89	32.2513	31.6937	7.55957	22.7089	15.5473	47.606	22.3723	28.5779	8.95989	204.25	242.095	20.0357	24.5732	50.6875	49.525	22.9224	28.1592	160.96	173.781	157.706	15.1469	41.7174	33.4311	29.6213	28.2103	40.7856	39.1761	105.346	128.318	37.0522	114.526	70.6557	78.5665	40.6089	61.7104	59.0889	108.17	86.8903	88.0293	173.238	125.965	75.6322	134.814	75.7284	66.508	53.4301	61.5588	130.858	123.705	55.316	59.3803	48.741	52.2743	179.723	131.967	16.5557	46.4994	56.9567	48.972	69.3144	0	29.7601	35.4429	38.7423	13.5006	10.5049	23.6329	31.5747	33.2679	30.4221	10.0564	24.1681	39.1876	44.8798	7.75428	46.5271	62.6177	35.2267	32.6617	35.8368	29.5866	38.4117	35.0336	47.2233	7.34712
Plek	ENSMUSG00000020120	5.48654	0.204872	0.538551	5.02938	6.14807	0.340008	24.5377	14.303	8.89286	0.30335	1.37882	1.47309	1.89722	0.058318	0.039831	0	35.7676	6.0618	10.6118	0.08395	5.17109	1.07044	2.20391	0	0.057144	5.97144	12.3435	0.415646	0.869794	3.69307	6.72775	1.02518	1.12858	0.357057	5.37444	5.72147	7.06591	27.2066	10.5464	4.49075	4.59601	0.139594	0.070303	1.53466	3.77928	0.506121	1.05193	4.35945	1.56863	0.01537	0	1.22365	1.03176	0.058356	0.052484	0.959019	0.088858	11.0638	8.52107	4.78954	8.81761	0.101132	0	8.41669	11.1211	0.121489	0	0.180625	11.8481	9.90853	13.0148	20.954	21.0913	0.125238	0.421733	11.7192	13.9514	15.7824	0.179466	0.093505	0.642319	0.35682	0.115371	16.9953	17.6642	4.93296	9.83759	9.36956	1.17748	0	0.398055	0	12.1722	11.953	11.2616	5.15041	1.03212	0.745788	6.00113
Srgap1	ENSMUSG00000020121	3.0357	0.16988	1.05849	0.964744	1.06171	0.419147	5.22763	1.0895	0.516136	1.34204	1.23009	1.42682	0.983563	2.02976	2.41113	0.150474	0	5.62517	3.89283	9.68232	3.97056	1.89244	3.01359	1.92375	1.30038	2.17146	3.56473	3.55506	9.13146	0.705387	0.339892	0.626254	1.03622	0.777129	6.3592	6.51923	4.94044	1.11689	0.382152	23.9705	24.6975	2.30639	0.477468	0.578909	0.717524	0.717492	0.74285	0.308642	0.191961	0.104668	0.457453	0.528025	0.407312	0.023183	0.1639	0.307437	0.894379	5.94877	3.21774	4.92228	3.89594	0.190302	1.02575	2.00043	5.13266	0.360167	0.040849	0.023903	0	6.14468	8.28766	6.49541	6.70212	11.923	0	6.31949	7.50789	8.18619	1.1762	1.06911	1.14807	0.540254	0.306255	8.91062	4.7817	4.93666	5.28754	4.14835	3.1725	0.725923	16.321	3.67115	3.85811	4.17866	5.10856	1.82777	2.74668	1.40879	1.79805
Egfr	ENSMUSG00000020122	14.9613	0.286501	0.413761	0.725679	5.58255	0.027104	4.44595	4.32574	6.8523	1.20696	0.645458	1.57231	1.64738	1.39633	1.97318	4.94365	6.45327	3.81161	5.53565	3.55945	0	8.34294	5.92677	0.585562	0.506471	5.51138	9.61879	3.44107	3.25892	24.3337	28.2908	1.3516	1.49697	0.810067	6.60315	4.5936	4.09085	0.331583	0.153654	17.8938	18.4889	1.58834	0.230007	0.083044	0.113815	4.06572	1.09105	0.150632	0.082396	0	0	0.229354	0.109146	0.016133	0.024504	1.2607	0.092604	6.37394	6.30339	7.99702	11.4656	0	0.245473	5.29418	10.6476	0.333919	0.265099	3.51978	0.067639	3.73899	6.32783	12.2907	12.0812	17.4641	0.048176	10.0599	17.2961	8.0677	0.921725	1.26505	18.5941	4.41135	2.37917	5.14038	1.81663	3.13309	25.2331	8.75848	0	2.1377	29.7786	2.90103	18.3298	16.2318	23.0779	6.51149	4.48433	2.77231	6.48226
Avpr1a	ENSMUSG00000020123	2.81342	0.300099	0.327815	0.193753	1.63757	1.84388	0	1.88711	2.44183	0.550614	0.208079	0.614097	0.165571	1.9004	0	0	0	0	1.39976	0.651734	3.63539	0	0.255935	0.038989	0	2.40249	6.51272	0	4.88441	1.33337	0.466526	0.972809	0.449231	0	1.34472	0.578895	2.91508	2.35978	1.9057	1.33122	2.70319	0	0	0	0	0	0.980786	0	0	0	0	0.042235	0	0.022815	0	0	0.293098	1.70777	3.08702	4.68067	19.8995	0	0	2.57422	11.7091	0	0	0.139427	0	14.8549	18.6661	17.9762	18.6869	0	0	8.93679	13.1022	13.9502	0.111984	0.282319	2.61144	0	0	0	0	1.70944	0	0	2.60134	0	0	0	1.85269	1.74794	0.440709	0.300043	0.24283	0	1.06768
Usp15	ENSMUSG00000020124	29.4722	51.8567	56.7913	15.9495	30.2054	12.7631	30.5144	22.9107	19.0324	57.93	48.4354	9.13277	7.37297	46.6588	36.3738	21.6947	55.182	53.6913	41.9112	73.2001	41.0676	34.6122	5.67518	55.8553	84.9217	17.9843	29.7227	46.0752	67.1589	32.3234	22.9308	53.3673	81.0772	73.2952	7.69111	17.7189	34.8057	40.2882	25.9939	21.8285	17.5267	18.2874	35.6177	17.6414	26.3741	19.3285	21.3818	29.6113	13.2502	13.9751	22.8482	22.7764	23.0221	40.5496	77.3508	40.3587	55.7908	65.0275	62.6664	54.5802	69.1256	31.9827	59.0543	54.7711	61.3488	43.0825	81.8882	36.147	41.8861	55.9064	42.6988	54.0871	49.6054	59.8765	10.5644	46.5435	57.6773	40.3826	41.4376	33.6815	24.7568	96.8299	64.0103	51.2892	33.1998	33.65	64.5156	60.524	9.57597	32.3115	24.8407	36.0619	47.3608	42.0437	52.011	23.0586	45.5259	41.5941	32.6764
Elane	ENSMUSG00000020125	5.16641	0	0	8.94142	5.29586	6.25319	0	10.5331	7.97311	0.348739	0	0	12.2605	0	0	0	0	1.70829	0	3.08745	0	30.1928	43.5531	0	0	0	0.688804	0	5.07205	0	18.8998	0	0.680349	0	0	0	0	48.7487	31.9464	0.221905	0.226179	2.46082	0	0	0	2.77535	0.86814	0	0	0	0	0	0	0	0	0	0	3.34243	1.57437	1.04395	0	0	0	2.43743	0.729223	0	0	0	0	2.14498	0.254629	0	0.894504	0	0	2.08301	0.827316	0.54239	0	0.720616	0	0.372717	0.34668	0.6088	0	0	0.542693	11.4015	0	0	0	0	25.947	47.1765	17.4669	0.507647	0.927319	0.41349	3.96238
Vps54	ENSMUSG00000020128	11.1672	11.8988	14.6978	1.37081	3.20961	4.84357	0.620373	5.60935	3.32012	7.51795	8.14706	3.53778	1.55719	24.2901	33.7645	34.4839	0.230906	14.3976	18.8291	16.9778	17.7398	8.87282	39.9261	35.932	56.594	5.17251	5.91352	14.0821	4.90858	5.97831	4.13384	43.479	45.5412	40.6072	6.43453	4.55885	8.06568	13.586	7.16856	35.4553	30.9603	4.67594	4.55911	3.22014	7.09429	9.15812	3.48621	4.51135	1.07298	8.68407	1.17161	3.46763	1.99762	10.5713	3.73687	17.6314	15.5056	16.9831	10.8757	14.0783	20.5341	11.518	13.0766	10.6155	21.2112	2.85973	10.9316	14.6608	0.049476	22.9866	22.0741	21.0323	28.7219	6.5755	11.7634	30.0106	37.8957	33.2821	26.456	23.7717	34.6684	34.8321	49.7505	13.8833	18.4868	12.7974	27.4484	31.5624	17.1407	8.13858	27.4189	22.7831	25.2987	14.1052	34.3633	13.0486	28.4631	27.1767	8.22662
Tbc1d15	ENSMUSG00000020130	36.6038	29.3952	20.171	5.41097	21.7591	36.9408	38.2106	19.1854	18.3925	18.0249	24.3687	13.7532	13.3489	40.284	51.8538	70.8245	63.8626	31.7247	47.1037	165.223	73.4612	69.4739	22.3483	105.596	132.831	21.0916	25.9426	60.1918	87.0328	40.4143	41.8563	106.185	122.601	121.186	34.0217	46.987	21.9764	24.166	13.0571	31.5018	29.0821	32.1546	53.3993	14.6318	25.8367	24.9916	28.2962	35.4035	13.9245	18.9851	24.7759	25.5129	17.0675	54.5367	93.481	57.9656	79.4399	98.8605	87.6761	71.6942	95.6856	75.1317	76.9816	67.5929	103.07	60.677	139.204	22.6096	72.7469	111.553	94.2017	111.235	123.459	5.39566	0	79.0945	81.6459	83.027	40.5732	46.4385	118.873	60.8201	53.8496	86.0324	36.1624	30.1297	96.1982	98.2905	21.2547	37.3261	99.1905	72.096	78.0336	72.6127	109.793	61.33	50.528	33.6751	36.9991
Pcsk4	ENSMUSG00000020131	0.671158	0	0.745639	0.229275	1.71778	5.0012	0	0.795035	0.930359	1.90624	3.93037	0.924344	0.916334	0.821011	14.1498	3.22355	0	0	0.23122	1.12748	0	0.17972	0	10.6432	12.7137	1.14362	1.96623	8.2008	10.789	1.27839	1.51413	9.50044	7.70172	4.61777	0	1.14678	1.56028	5.87236	4.415	1.45063	0.898002	0	0	0.109376	0.770044	0.509066	0.674346	0.363557	0.381231	0	0	0.636316	1.16911	2.52418	0	0.037357	0.036803	1.38472	0.555476	2.85248	1.22788	0	0	0.839312	1.27809	0	0	0	0	0.271801	1.22675	3.28615	1.77208	0	0	0.309161	0.852505	0.317717	0.058858	0.231335	1.48217	0.174929	0	0.185768	0	0	1.19292	0.688157	5.68853	0.803773	0.661356	0.285446	0.682955	0.468916	0.383538	0.64607	0.226223	0.223809	0.137432
Rab21	ENSMUSG00000020132	3.42931	2.84229	3.46637	1.21171	2.39525	0.90039	0.876856	2.69349	1.83384	4.25375	4.96024	6.15343	2.11254	3.69518	8.3812	12.3201	0.102656	6.24737	10.7425	5.86389	13.199	5.21747	24.3065	14.4106	5.96345	4.80162	4.18732	3.5767	0.999767	4.42728	3.96245	8.81039	10.4919	10.8755	3.40839	4.13754	4.61763	12.472	10.6271	22.6475	23.6334	8.09194	4.86849	2.42195	3.81082	5.83636	3.67064	2.22108	1.36194	2.05185	1.95027	1.92471	1.97587	1.31067	13.4196	1.89667	2.0285	4.4926	3.69611	4.3269	5.58888	5.15966	2.00608	3.78128	4.9541	6.30441	3.1153	3.03226	17.8509	9.40453	4.0106	7.18185	6.50598	24.0082	0.355945	4.89315	5.72698	6.6322	5.84083	4.16625	11.2	7.14535	6.09346	6.43001	7.42388	4.39408	6.16494	7.09353	1.23119	3.63633	2.40599	2.38325	6.50079	4.6385	7.67315	6.53616	11.6016	8.42525	2.94997
2310011J03Rik	ENSMUSG00000020133	30.9628	7.59564	8.38382	5.84738	19.4714	20.0799	17.0432	18.7289	17.6956	14.2024	13.6914	24.1515	16.2106	42.5182	17.7371	14.7334	0.895664	17.9014	32.5467	1.65149	8.83953	10.2091	15.9836	48.0842	51.3675	26.5384	25.794	7.73152	9.63947	33.5081	35.1223	39.6932	46.6046	38.8099	37.2692	41.9321	37.8417	29.3181	32.9835	37.1713	39.0433	50.9928	28.2841	9.86176	42.0912	28.417	17.9414	23.3739	21.1175	10.2408	16.3993	34.2883	30.4316	18.9328	11.2335	23.676	20.7158	35.613	28.6716	36.3586	25.4437	36.6096	19.476	34.5882	32.7773	5.24104	3.43753	15.4896	13.7589	13.3839	37.0428	36.7005	39.0613	0.565773	0.743022	18.125	30.1543	26.9398	4.22806	5.89762	3.17469	10.851	12.3882	21.3756	17.671	26.7352	28.9591	48.6182	15.8794	16.2497	2.14861	23.4311	25.8363	21.4154	26.1392	28.2564	13.8615	13.277	7.3159
Peli1	ENSMUSG00000020134	6.41988	99.3187	88.6442	6.58986	24.3721	16.2986	27.5274	25.7298	16.3292	84.9147	90.7186	19.3268	14.5442	19.3206	64.1002	27.9146	0	11.6888	25.7285	3.38525	10.5211	5.43929	18.7087	121.379	136.46	27.2721	29.3174	10.6879	24.7105	33.4916	35.2598	77.4844	84.1523	62.3477	27.4315	39.6801	18.1766	10.492	4.32801	30.2606	27.5286	10.7541	16.4925	3.62155	38.2788	9.29053	22.0712	2.74282	25.0701	4.12803	16.3732	2.0374	26.0243	2.88304	12.1618	7.52816	2.3212	14.7795	5.64621	5.03928	6.29154	11.2113	2.06466	5.30157	17.0958	10.6598	8.39443	16.4391	10.091	19.4188	14.9034	12.6342	9.49987	26.6055	44.8949	5.39973	8.93731	7.29314	20.0807	10.0879	8.71075	9.3291	19.4617	14.6906	14.0674	23.0073	14.2529	6.92133	4.80126	8.04987	20.7214	14.4865	11.8636	8.08523	8.25058	12.022	31.2648	28.3805	2.14347
Apc2	ENSMUSG00000020135	0.682577	0.342179	0.249864	0.551782	1.2655	1.03887	0	1.76663	1.22615	0.446756	0.079593	0.757812	0.755752	0	0	0	0	0.369202	0.511052	0.1971	0	0.043388	0.024999	0	0	2.3981	1.30243	4.50019	3.27339	2.31288	1.706	0.287246	0.313038	0.48668	2.09864	1.57124	2.17518	0.029935	0	1.933	2.81994	0.09343	0.121369	0.111059	0.444546	0.33915	0.137686	0.167483	0.347895	0	0	0.297101	0.652355	0.00799	0	0.785655	0	0.92917	0.117924	1.03981	0.3794	0	0	0.459782	0.40469	0	0	0.040583	0.095918	0.036464	0.391479	3.06859	0.974629	0.051369	0	0.260934	1.03439	0.287786	0.031491	0.327393	0.560824	0.039177	0	0.955217	0.266791	0.445394	0.494363	1.09111	0	0.552123	2.10803	0	0.687971	0.304011	0.373474	0.215168	0.305542	0.191887	0.143121
Thap2	ENSMUSG00000020137	12.9309	7.62115	5.36874	3.10062	8.90405	9.48166	23.8056	9.36557	7.50171	9.33749	28.3829	11.313	7.49875	0	1.72974	2.7312	0.046505	5.41448	6.14721	3.31559	10.5914	8.41432	24.7161	3.47394	6.46246	6.88249	10.8611	11.7175	15.7907	20.3561	19.4403	6.6961	6.94338	8.61293	26.2802	14.9422	21.1702	6.34994	3.83894	13.8928	13.5005	5.62207	21.367	7.52109	15.5922	10.7852	12.5287	5.2217	5.85742	3.90794	17.5916	7.27478	11.2776	5.80628	1.73283	14.0815	3.50427	14.7178	10.5146	10.6974	13.6995	8.87335	2.26837	7.50006	12.5362	5.45596	4.2792	8.41402	17.6782	8.68488	9.33011	15.649	14.9442	64.0077	0	10.0402	20.2239	13.3598	1.61235	0.798592	2.40002	4.06349	4.79167	7.03935	4.12587	9.95561	8.85209	6.60026	0	4.99451	0.51281	3.41408	11.8692	10.7281	14.439	12.9819	6.65405	3.69831	7.10123
Lgr5	ENSMUSG00000020140	8.6869	1.54452	1.75178	2.31779	7.24061	0.982629	0.306756	2.77008	1.66077	1.58421	2.95442	3.3612	24.1289	0	0.644574	0	8.81266	17.3072	5.22959	2.5892	0.275568	5.53535	14.5179	0	0	9.65744	7.70856	0.759829	1.729	0.33058	0.703655	1.07303	1.14047	2.28372	15.5769	40.3123	16.0685	0.37681	0.432443	5.7955	5.54249	6.34951	0	0.154568	0.574563	1.09042	0.395322	0.607393	0.185292	0	0.059129	0.430021	0.567474	0.013832	0.030542	0.605891	0.011643	2.98257	3.08108	7.29988	11.8241	0.231541	0.016187	3.53749	16.9205	0.155155	1.63078	0	0	5.72271	16.8747	14.3561	17.9622	40.5612	0.344785	4.93035	6.83939	12.149	0.986984	2.15385	9.81297	2.61525	2.56106	31.3653	23.0609	20.1843	43.6986	41.0625	25.2247	1.01336	15.688	1.05898	5.42495	7.82585	6.09795	2.79201	31.2143	3.062	2.42929
Slc1a4	ENSMUSG00000020142	7.55337	1.86084	2.38956	2.26658	11.5727	7.08378	5.31339	9.04297	8.12854	3.83276	2.4037	5.39987	5.88023	0	0.667056	0	0.376415	5.30491	8.6016	1.59654	13.6063	3.52495	23.2846	0.481264	1.75832	17.6716	21.3798	2.70434	10.9759	18.644	11.8045	0.80564	0.786101	0.770507	22.5592	19.3978	20.6749	11.4054	7.76678	23.4592	24.6418	0.694091	8.0284	1.90122	11.3244	0.361582	4.07968	1.68535	5.34338	1.67518	8.69277	2.11939	6.88307	3.73562	6.26346	1.30261	2.52672	10.0413	8.90003	18.3465	13.1643	0.083667	3.80499	10.1258	6.56721	0.716693	2.85981	11.8583	0.170538	4.38166	6.30433	12.1776	9.9915	2.41747	0	21.2954	10.1108	4.54425	0.728583	1.09397	0	4.0235	1.44141	5.92324	3.28452	0.641353	6.08139	5.58449	8.55272	4.69706	2.04029	1.91661	7.3983	13.6309	7.37578	3.48661	3.66601	1.38213	2.30401
Dock2	ENSMUSG00000020143	9.46426	0.431842	0.691981	3.02408	2.70966	1.04947	14.3401	3.32295	2.98986	1.01069	1.02091	0.398705	3.94201	4.48408	0.087238	17.2139	4.57315	5.22997	10.7596	5.53826	14.2781	0.887856	15.3427	0.1042	0.717629	1.36867	2.91714	3.709	1.6469	1.4581	3.045	0.299904	0.93122	0.715746	3.28964	5.45692	2.97579	4.3811	1.2349	3.14872	3.21699	0.482134	0.833537	0.007669	0.143164	6.6406	1.02809	0.203878	0	0.024319	0	0.144001	0	0.235937	1.38103	0.412062	0.461523	3.07524	1.89841	4.53758	2.89513	0	0	2.06716	4.21336	3.58674	3.48157	0	8.55082	2.76521	5.00049	9.73787	5.12874	2.06423	118.274	6.59013	15.1727	12.5443	0.420427	0.181578	0.299781	0.389591	0.872752	18.525	6.29817	0.51009	14.5091	10.639	2.01898	3.68095	9.19758	3.92629	6.64194	6.01072	4.57233	3.12383	10.9631	6.73311	5.07868
Rab1a	ENSMUSG00000020149	124.364	92.291	110.184	27.9319	115.47	45.3823	88.406	117.718	102.484	130.616	116.02	105.234	87.1022	118.792	98.2501	45.2719	45.0032	102.56	88.2299	80.0674	23.3117	130.102	127.543	162.493	134.909	133.037	155.071	103.266	92.2963	221.398	225.85	150.523	146.4	139.239	172.24	226.972	176.192	76.7746	56.719	159.181	167.815	99.934	163.778	32.5749	106.022	72.1397	84.8335	57.3968	66.081	42.101	94.4573	81.5273	101.644	130.176	131.803	103.716	165.547	232.1	204.523	194.97	260.788	82.1885	173.353	149.902	277.959	38.7352	47.1878	148.866	129.297	134.273	162.744	300.133	301.505	49.493	91.7872	166.56	213.923	218.734	28.9869	26.5562	94.6792	127.848	128.739	60.0928	99.4968	50.3445	210.196	145.415	20.9741	99.7567	18.6855	86.3475	218.91	194.693	247.17	171.523	140.738	145.388	71.4808
Gamt	ENSMUSG00000020150	15.2204	13.6048	17.459	3.27593	12.1616	13.5635	2.63802	17.8888	21.2054	11.5567	15.4198	16.9045	32.8883	4.31607	0	0	24.9336	4.38626	5.72813	0.738334	0	5.07336	46.3451	3.73074	1.57483	16.7162	13.6624	0	11.6119	80.0605	88.4633	3.95554	8.332	6.90109	51.9336	57.8426	39.8673	49.7925	43.7873	38.2661	40.1398	8.38044	31.9179	0.574888	11.6746	5.28343	1.61084	3.39226	5.80153	0.502253	0.837914	4.56326	12.48	3.90832	0	20.8308	12.1712	20.8682	10.7783	22.944	33.484	12.849	8.2265	22.4499	27.3969	1.00787	2.01265	6.97385	0	10.8094	35.3767	34.6512	24.6648	3.56146	0	10.342	12.2486	15.5603	1.379	2.07984	38.2355	18.1256	11.1041	4.80534	14.2417	16.2236	26.335	17.5323	16.3466	3.42654	0	3.10963	22.015	24.4586	24.9948	4.88065	28.0563	14.9588	1.92648
Ptprr	ENSMUSG00000020151	1.36121	15.0369	7.47834	0.287657	0.205428	11.2845	0.209035	0.2492	0.096604	10.1259	17.8186	0.080692	0.259844	3.61337	5.40032	0.375584	0.075216	0.235355	2.07179	12.374	14.6662	2.07955	0.03813	10.964	9.60843	3.49802	0.628172	9.62766	7.94693	0.355576	0	11.6757	11.8392	9.17819	1.45102	2.2553	1.28294	0.07526	0.050253	0.103882	0.068914	4.38429	1.05755	0	0.069796	4.14657	0.978801	0.150752	0	0	0.162378	0.14166	0	0.750491	0.291225	0.255224	0.103041	1.19116	0.273543	0.428525	2.27625	0	0.064612	0.147679	1.35285	0.153266	0	1.01354	0.061669	1.81527	2.56484	3.39764	3.18747	4.20073	9.80661	1.64205	6.33936	1.97462	0.64479	1.27604	8.49239	3.15089	2.17301	0.35498	0	1.6658	1.58618	0.377118	10.7538	0.59337	20.5223	1.94579	2.18767	1.36064	1.29342	0.922698	3.26809	4.57564	0.427594
Actr2	ENSMUSG00000020152	96.0139	32.9657	21.6533	9.78721	33.365	15.3988	25.3006	35.3	35.3367	31.74	39.4857	28.5891	18.3083	151.653	25.7652	43.7897	143.938	83.6499	113.984	74.3532	22.0675	112.199	131.076	32.9246	34.0421	37.5621	40.9019	24.4382	28.2591	63.0002	70.2952	46.9118	37.4178	43.9183	51.183	56.646	45.601	66.0178	43.712	108.821	102.522	82.0687	31.6004	251.135	40.1363	86.9925	30.1355	97.9682	21.7812	72.1476	31.1265	80.5775	36.6394	76.7438	125.072	100.287	84.4506	182.846	142.344	160.953	179.436	100.391	89.1169	115.456	239.24	78.3948	95.8172	43.4575	162.229	131.686	182.313	274.127	253.029	28.0347	82.2554	146.942	225.022	250.508	66.0089	72.6628	152.859	116.526	122.22	140.76	162.459	147.218	318.747	312.786	135.629	50.3566	217.918	63.3928	143.27	96.6648	314.602	348.725	104.367	80.905	86.8082
Ndufs7	ENSMUSG00000020153	172.295	318.805	317.337	13.2969	58.2195	297.187	112.176	53.581	56.8671	454.225	457.201	141.56	82.7694	555.188	386.402	592.974	18.4437	100.763	192.023	278.487	200.962	176.765	122.55	440.774	437.105	87.4187	90.361	219.401	159.203	110.611	129.171	485.278	518.462	530.989	136.263	207.339	132.596	106.914	116.943	106.097	123.669	408.944	190.344	355.253	231.799	223.961	168.774	178.964	128.63	387.606	249.684	253.734	198.498	380.849	272.964	289.835	340.006	129.013	107.305	105.201	127.178	188.482	287.17	116.212	149.53	317.3	162.092	286.769	264.004	176.919	178.64	134.91	141.945	102.4	55.2917	83.967	99.7309	148.672	436.895	373.514	214.357	472.392	479.353	193.167	103.866	100.639	159.46	227.832	300.627	460.892	240.857	515.005	123.323	136.407	132.946	271.368	395.837	293.75	93.3489
Ptprb	ENSMUSG00000020154	1.63203	1.49178	1.41755	1.03445	2.08709	1.45711	8.95308	1.9179	1.46083	3.94882	4.19198	0.133	0.319255	0.066543	1.85203	0.284814	0.769647	0.697018	3.16848	8.2891	4.42657	1.30308	0.802328	0.076933	0.162706	2.47086	1.01391	2.62053	3.31704	1.32339	0.821502	2.17192	1.18847	0.300075	3.2778	3.85025	3.06583	0.827536	0.613889	3.67992	3.24356	1.91177	0.025101	0.083039	0.186986	2.35403	1.6054	0.225557	0.201316	0.794789	0.024388	0.21779	0.339604	0.001285	0.172644	0.211876	0.109174	2.29644	1.79465	1.28347	1.75763	0	0.05716	0.379191	2.16913	0.345799	1.08162	1.12121	0.078782	0.369939	3.69372	3.26514	3.36276	31.508	15.8172	2.18401	4.73474	4.2353	0.395186	0.390838	3.49686	2.73902	1.65955	0.685733	1.87116	1.68252	2.59928	3.05809	7.11243	5.21411	1.4777	0.249439	1.80654	1.67788	2.73803	1.08648	1.32869	2.67386	1.67193
Kcnmb1	ENSMUSG00000020155	0.576279	0	0.367548	0.155732	0.321971	0	0	0.668373	0.623026	0.861625	0.681503	0.194947	0.330273	0	0.107421	0	0	0	0.035492	1.75414	0	2.1043	0	0	0.10891	2.63281	2.24624	1.97262	4.79144	1.07441	1.19	0.698021	0.200895	0.068873	1.7559	0.998426	1.73521	0.026049	0.017607	0.223354	0.179327	0.206505	0	0.505129	0.220071	0.641591	0.44425	0.147654	0.04858	1.16446	0	0.250271	0.173204	0.006939	0	0	0	0.120926	0.196295	0.144722	0.104177	0	0	0.050541	0.408862	0	0	0	0	0.493797	0.223695	0.189997	0.307574	0.690732	0	0.299077	0.23506	0.382704	0.829421	0.670461	0.327981	0.054128	0	0.382127	0	0.293615	0.099143	0.234952	0	1.21066	5.09109	0.336369	0.830098	1.45042	1.48568	1.35659	0.19956	0.377588	0.386514
Mum1	ENSMUSG00000020156	41.9732	48.7133	56.2196	6.31571	23.3602	50.2107	71.8439	24.3844	22.7151	54.9283	46.0066	18.9036	18.678	20.9325	63.1775	24.499	0.442406	13.3133	22.5469	11.4752	14.0506	4.91683	2.76241	111.572	123.5	25.1556	46.8477	99.9147	111.446	74.4612	49.9844	110.339	135.509	137.299	39.7646	69.1707	34.6309	22.6957	10.5933	61.5179	53.9677	19.044	33.5363	9.52342	53.5992	22.3231	45.8191	20.058	29.3272	19.0776	54.5174	20.7555	36.8513	54.0341	49.9679	84.2457	107.508	70.0873	36.0414	50.1519	52.4004	62.0926	94.2122	53.3323	51.564	11.5074	15.1457	27.007	248.83	10.7975	53.539	55.2372	52.7708	47.5659	32.6856	35.2212	40.6098	32.6779	15.5535	15.6454	78.3937	64.4963	65.3982	14.0585	17.22	16.8544	28.0917	28.7937	82.7264	42.1448	37.3053	49.1189	52.3383	27.3446	31.1487	13.4257	44.9548	42.9451	12.655
Gabrp	ENSMUSG00000020159	0.085425	0.394043	0.032862	0.054269	0.019072	2.3314	2.69837	0	0.025783	0.105003	0	0	0	0	0	0	0	0	1.03913	1.51427	0.347178	0	0	0	0	0.769161	1.42637	0.430013	0	0.072312	0	0.123374	0.295094	0.088597	0	0	0.666466	0	0	10.6556	10.423	0	0.234787	0	0.059798	0.946125	4.68678	0.190524	0.054656	0	0	0.18364	0.034602	0	0	1.57993	0.13826	0	0.015213	0.04155	0	0	0	0	0.412626	0.132263	0	0.490776	0	0.063865	0.533581	0.390715	0	10.0063	0	0.492755	2.96383	1.22813	1.04283	0	2.82008	1.65922	0.652509	0.602555	0	0.969739	1.09209	0.471632	0	0	0	0.128019	1.45813	1.23253	0.852518	0.34921	1.04417	1.57592	0
Meis1	ENSMUSG00000020160	188.918	1.35267	0.635189	19.7465	55.658	1.68543	32.2139	52.9612	73.7069	1.06954	1.10868	22.4702	29.784	0.239374	0.114816	0.076726	37.2083	59.9264	22.3569	3.92174	2.55118	36.1788	48.2124	2.1776	4.99547	72.7071	126.636	7.05969	0.139	79.6945	48.1398	0.534766	1.18032	1.17469	77.7771	86.0122	56.2442	3.28269	1.77721	16.2878	15.7551	17.5178	13.8677	9.87575	38.5245	31.0753	23.1341	42.4797	13.2035	1.08846	3.13377	55.9914	15.9782	2.66647	1.30443	0.360804	0.777538	292.022	225.773	388.778	310.875	4.99903	0.201296	134.481	337.415	1.02301	1.41813	2.96297	3.60666	235.073	348.24	487.7	478.766	33.119	0.457774	257.901	366.78	338.383	1.90362	0.37098	0.881636	5.81492	5.79128	175.365	96.2767	59.5843	137.036	135.062	0.088492	0.264301	0.182229	2.51972	191.739	156.77	112.544	64.3096	16.836	2.40719	142.167
Uqcr11	ENSMUSG00000020163	117.298	244.111	179.488	17.9751	45.945	137.738	109.845	28.5807	17.7763	515.839	661.324	181.218	124.34	457.218	557.417	611.482	116.83	82.4825	197.465	154.23	294.379	246.813	230.828	213.332	173.903	25.6306	43.959	68.555	89.0952	63.1178	50.7043	831.222	448.319	772.648	106.999	203.715	116.193	268.151	308.166	152.408	207.128	419.81	392.389	365.474	223.111	238.62	360.57	145.081	167.252	420.058	502.088	225.97	313.547	296.991	202.635	252.206	239.88	94.4845	84.6748	95.9149	96.3992	274.993	184.994	97.4804	75.59	406.173	313.512	311.351	252.46	140.716	122.848	100.452	91.9851	276.794	96.5796	56.6669	94.8874	112.395	814.699	550.054	231.488	264.048	306.464	146.879	193.037	114.555	117.922	128.211	379.236	435.561	241.128	218.553	192.682	122.953	90	148.955	368.735	373.961	84.6155
Kcnmb4os1	ENSMUSG00000020164	0.470613	0	0.264133	0	0	1.98326	0	0	0.092436	0	0.399178	0.256275	0	0	0	0	0	0	0.849849	0	2.8035	1.30656	0.842925	0	1.16263	0	0	1.32409	0	0.133925	0	1.97842	0	0	0.825162	0.654855	0	0	0	0.77572	0.461525	0	4.46303	0.114654	0	1.61638	1.00731	0	0	0	0	0	0	0	0	0	1.2293	0.113194	0.056886	0.576828	0.897574	0	0	0.12625	0.174396	0	2.06423	0	0	0	0.766192	0.688721	0.147389	0	0	0	2.40765	1.20254	0.291681	0	0	0.448477	0	0	0	4.75839	0	0	0.389615	0	0	0.221887	1.09457	0.60551	0.45019	0.446093	1.25699	3.01667	0.065783
Cnot2	ENSMUSG00000020166	63.6928	81.0614	75.4488	11.7504	52.478	59.4737	92.2991	48.3523	26.8248	69.2194	72.7416	21.2337	27.8765	146.743	76.2182	68.7179	126.203	37.2311	54.7169	197.622	85.2397	123.884	116.291	181.142	152.295	41.3663	58.3559	99.9939	187.33	65.256	73.2161	141.031	100.277	133.625	66.7109	65.6146	60.7105	26.1504	14.2411	75.062	82.1059	35.2477	73.2329	38.937	60.0092	67.4913	50.6782	74.7992	32.5211	40.1677	60.1687	66.6728	55.0588	79.8836	86.9225	90.9415	135.625	143.139	90.7774	97.192	108.137	46.0541	114.904	83.4151	115.952	61.4071	162.445	138.333	101.491	121.431	131.798	117.73	110.342	4.18914	33.6781	81.5701	101.515	105.534	97.4513	85.8265	61.5461	122.455	83.2529	113.047	66.2196	39.3272	100.804	109.378	80.3315	83.7644	101.878	115.162	108.423	86.6814	104.025	71.3154	82.4885	72.8458	59.9435
Tcf3	ENSMUSG00000020167	8.79825	68.8799	65.5293	19.2077	77.5675	146.331	115.624	86.7931	63.1496	40.8851	59.291	46.3925	33.9547	6.33867	10.0545	2.01335	2.6824	14.4537	14.4365	3.20302	6.62776	1.31627	12.338	103.887	106.557	108.716	118.569	113.91	92.8714	174.523	180.629	62.9298	67.2839	76.4152	74.2918	78.7181	102.713	74.3361	32.4789	181.049	187.211	3.0538	64.804	3.71241	54.959	6.42561	98.3523	3.2657	46.6782	12.346	112.486	8.41841	80.7161	26.2302	21.478	39.3337	32.8695	24.4918	14.7853	27.1199	23.6318	29.6545	31.6591	17.987	24.9677	2.59916	1.32552	29.2914	27.2198	4.76401	11.3301	28.338	26.7001	19.0311	0	17.6993	17.209	13.8813	1.40054	1.99095	4.57746	8.60249	10.1128	2.26811	4.14003	5.81047	8.35524	10.3372	23.9136	13.5647	45.6062	12.5565	6.42092	10.811	7.5007	4.01417	23.8935	19.6463	1.16379
Olfr299	ENSMUSG00000020168	0.778163	0.08657	0.262585	0.013346	0.09393	0.062744	0	0.111181	0.063104	1.33489	0.534455	0.061912	0.079597	3.0438	0.609308	0	0	0.069455	0.026986	0	0.201329	1.05672	0	0.029081	0	0.047702	0.226257	0	0	0.066259	0	0.763516	0.882841	0.288716	0.861017	1.23294	0.201715	0.006093	0	0	0	0.394077	0	0	0.006182	0.230127	0.280538	0	0.011098	0	0	0	0	0	0	0	0	0.008465	0	0.128254	0.020508	0	0	0.010467	0.090287	0.031499	0.895621	0.095636	0	0	0.198604	0.250717	0.016921	17.2225	0	0.274131	1.9081	0.065227	0.104229	0.043487	3.10334	0.261511	0.637479	0.680239	1.49515	0.209391	1.58924	0	0	2.51366	0	0	0.199741	0.095063	0.050661	0.202714	0.449038	1.16081	0.213841
Best3	ENSMUSG00000020169	0.09934	0.519684	0.149889	0.09614	0.054792	4.22363	0	0.030742	0.156562	0.760003	0.463259	0.101304	0	0	0.839698	0	0	0.351539	1.44687	0.24506	0	0	0	0.048938	0	0.247382	0.367548	6.0974	2.28132	0.06133	0	0.446293	0.868958	0.561062	0.346628	0.628794	0.372852	0.04031	0	0.862954	1.24584	0.056486	0	0	0.03784	1.04229	0.508263	0.019291	0	0	0	0.028063	0	0	0	0	0	0.009691	0.031968	0.035023	0	0	0	0.02179	0.268176	0	0	2.95385	0	0.089588	0.24645	0.163852	0.224311	14.0909	7.54468	0.359623	2.27254	0.938672	0.065429	0.684089	2.76764	1.43535	0.866181	0.560199	0.34145	2.30626	0	0.250748	0	0.503628	3.6861	0.349756	0.376925	0.312764	0.330473	0.708307	1.917	2.3398	0.049739
Frs2	ENSMUSG00000020170	15.9401	20.7334	19.9228	3.75713	13.8024	5.96588	20.9871	10.2684	9.94068	17.815	19.945	6.25787	6.85245	8.31446	8.51406	10.0969	0.170474	20.1561	11.3352	15.6892	7.65531	3.95346	18.4418	35.3291	38.2289	13.0552	16.002	13.2938	20.5043	20.993	22.2742	26.1981	31.5665	22.7819	18.3161	19.1619	17.4474	12.399	4.72812	23.8304	22.7826	0.065167	14.8671	1.64249	4.60021	0.939276	5.60679	2.23189	1.41359	0.414155	7.41503	2.42095	3.5907	10.8006	6.46978	24.8894	12.8291	36.6943	29.268	39.626	53.0558	7.8501	24.8064	21.6769	43.9239	7.60912	12.8569	33.7605	5.3041	19.5431	22.0503	66.8885	48.9723	5.0521	0	38.9047	34.9824	35.3139	5.53088	6.9794	18.9846	30.5412	30.9048	6.37931	1.2231	1.64984	22.2313	18.2602	10.439	14.0397	52.8978	11.9084	26.0704	26.0094	27.1915	4.54623	20.8909	22.3257	9.59013
Yeats4	ENSMUSG00000020171	15.4517	59.0298	78.8886	5.70262	33.7592	65.305	163.053	33.8335	16.434	75.6722	77.3843	25.5092	20.0563	20.0549	7.48691	25.8002	0.163472	11.3584	18.9982	30.371	16.8313	6.09672	11.7873	89.9022	44.0497	17.0902	26.7697	175.991	235.086	30.1008	48.8288	64.9225	105.7	98.1424	30.876	32.5976	27.9429	60.0761	37.1927	76.8073	73.6978	3.32754	51.093	4.69327	70.4976	22.3609	56.1558	13.4879	42.712	7.53641	61.3057	22.8238	80.3096	110.542	94.5352	104.056	109.606	90.148	50.9947	81.3207	102.219	51.948	118.56	78.6866	74.6433	5.70256	4.29526	140.168	38.1588	11.9514	35.6775	89.2286	70.4171	24.7531	85.7533	32.3617	24.1667	23.827	3.90267	3.8547	33.4722	27.5519	23.4065	2.28281	4.24098	3.248	11.1655	16.9944	8.25001	32.4422	40.2591	24.0591	19.8092	15.5891	20.5028	6.21825	53.8798	48.3187	3.14229
Cobl	ENSMUSG00000020173	0.75692	2.53744	3.4406	0.792487	0.56852	1.61345	0	0.763517	0.865833	5.55202	5.11954	0.149153	0.456957	0.06978	6.44159	15.5985	14.6297	1.09487	1.8041	4.30882	2.34455	0.062981	0.208168	7.18631	4.67739	1.82122	4.3287	9.97682	7.19407	0.993451	0.480386	11.4798	9.30535	5.05389	4.99436	3.30331	4.6177	0.865474	0.458461	25.8524	26.0663	0.377488	5.48667	0.245658	0.497287	0.21204	3.09593	0.162266	0.185819	0	0.273522	0.132109	0.154311	0.830451	1.68019	0.06461	0.116371	2.39641	1.43573	0.641661	0.272234	0	0	1.99497	0.40588	0.330908	0.251779	0.350202	0	0.155694	0.295452	1.88209	0.572199	0	1.09307	1.26162	2.10593	1.0173	1.50121	1.40383	2.41262	1.24291	2.11368	0.165383	0	0.929574	0.883721	1.64732	0	1.6744	1.39788	2.33004	1.65196	1.01391	0.638444	0.477716	2.67386	1.00777	0.228179
Rab36	ENSMUSG00000020175	18.1526	12.4796	10.9395	2.57396	7.55379	4.8553	29.1638	8.36919	5.85734	8.72279	6.49154	4.84649	3.25836	20.8652	6.79341	6.70562	0	6.91568	5.4153	29.8069	21.5464	6.61694	7.13812	37.7378	49.2897	11.6887	15.0816	32.9304	29.4685	11.8716	8.85961	33.5324	43.9981	25.6463	9.94269	12.7801	10.6457	1.91019	0.739427	6.16784	5.66007	0.806415	2.5078	1.94795	2.2208	2.5166	2.34313	2.94321	1.06941	0	0.325132	2.51996	1.54913	0.057762	0.043969	2.87808	2.42085	19.9277	13.3631	20.4018	20.8837	0.038135	0	8.92408	17.8986	3.4838	0.57414	0.063753	40.9869	27.7172	24.0152	24.5946	25.4203	6.39347	0	14.7369	18.3303	21.4601	14.3837	12.0298	25.1329	25.4488	26.7904	12.2118	6.66059	13.8231	13.0561	18.1035	7.03366	1.78025	3.78241	10.4465	10.0673	7.5833	15.6285	19.3347	16.973	14.6429	11.9156
Grb10	ENSMUSG00000020176	202.402	12.7815	22.3357	35.2962	156.793	11.8016	76.9033	162.825	176.833	11.6035	16.9776	71.3591	67.8916	3.09766	26.4979	50.33	28.2695	139.41	148.59	59.3315	25.4472	52.8699	77.2537	6.587	6.41719	199.752	219.786	68.0567	65.6687	410.169	445.239	7.76091	6.34523	6.06806	133.717	139.802	119.968	124.564	76.1912	476.075	482.52	23.4239	64.9732	63.6823	150.77	39.6844	112.529	208.348	171.529	3.77211	12.0941	54.8053	157.624	1.75329	5.36555	0.810832	1.38619	349.248	256.427	593.106	213.939	2.60928	1.5055	152.071	720.608	0.802172	1.52939	6.67243	53.1955	167.937	112.306	786.93	719.829	6.71479	1.76877	411.643	645.352	554.045	3.15359	4.1264	4.00241	12.4325	9.27165	104.645	81.9217	32.4765	216.594	274.497	0.176255	1.15215	4.54741	4.65169	254.39	171.523	702.9	146.776	22.8462	10.284	173.477
9530003J23Rik	ENSMUSG00000020177	1.44777	0.508308	0.141108	0.084923	0.180931	0	0	0.059662	0.248383	1.19166	1.58606	0	0.260951	0	2.89127	0	0	1.55233	3.63118	2.38223	13.5552	2.17197	0	0	0	0.078371	1.01571	2.97689	2.4256	0	0.099336	0.662736	0.289003	0.896928	0	0.578139	1.28443	0	0	0	0	8.61395	0.683777	0	0.089362	2.9396	1.44545	0.065683	0	0	0	0	0	0	0	1.12612	0	0.130071	0.128875	0.401594	0.833074	0	0	0	0.467566	1.39715	0.648863	0	0	1.54998	0.901	0.580736	0.48184	1.55882	0	2.2646	5.17351	2.18143	2.4033	0.624994	2.04316	2.36234	3.29215	1.78019	0	4.07063	5.40671	2.57409	0	3.00834	0	0	2.71306	1.9061	1.51806	1.6065	3.1108	4.27579	0.401103
Adora2a	ENSMUSG00000020178	1.57535	0	0.818151	0.799335	1.40666	0	0	2.07407	1.51133	0.268019	1.1075	0.529084	0.981086	0	1.07906	0	0	0.382769	3.15871	0	0.615244	0.514134	0	0.076685	0.058412	2.94539	2.42518	2.53237	0.207716	2.98826	3.08216	0.974709	0.277162	1.08665	4.36435	4.99929	7.45651	2.07566	1.70504	4.29409	4.00529	0.976079	0.727032	0	2.31123	0.116385	1.62816	0.145446	0.483754	0	0	0.293085	1.16949	0	0.02801	0	0	1.28824	0.895148	1.75017	0.670228	0.047929	0	1.10393	2.9609	0.371956	0	0.070238	0	0.054662	0.820379	5.45594	4.09102	0	0	1.96086	3.7007	1.24824	0.100276	0.293267	4.62554	0.575723	0	0.50552	0.390054	0	0.620729	1.70336	0.099889	1.40804	0	0	1.00229	0.634595	0.474576	0.29721	0.85797	1.34565	0.277917
Snrpd3	ENSMUSG00000020180	79.3411	45.1716	43.6814	5.0762	20.3215	18.8349	29.0865	20.7657	19.4752	80.0113	90.434	42.8421	23.8313	118.026	75.0798	141.323	78.5651	48.8815	66.6244	49.2703	36.0149	122.56	89.1431	89.5993	81.6481	21.3175	22.5829	34.0177	42.4371	35.4914	36.782	125.602	132.594	125.602	43.8901	61.5359	44.2826	53.2949	56.9081	76.4944	72.9473	208.471	137.17	291.611	136.651	245.047	95.8016	149.659	94.6668	370.657	114.651	262.903	97.0627	245.969	227.102	177.747	280.144	115.455	97.3286	92.367	89.6526	229.503	278.77	90.4832	119.916	318.108	199.01	141.028	145.195	134.687	101.66	87.8019	101.683	139.797	4.87855	67.8167	86.5004	101.845	114.886	97.4829	114.838	83.6838	93.7097	98.4673	62.9993	39.0852	75.9015	83.55	96.5298	185.149	173.209	110.579	78.272	87.9395	76.7796	113.5	147.312	125.293	62.4828
Nav3	ENSMUSG00000020181	2.86538	0.900137	2.36721	0.193986	0.403907	0.586085	0.863013	0.677582	1.29398	0.806168	1.29196	0.275731	0.232843	3.34014	5.64093	11.2696	2.87427	0.930076	3.51529	2.73087	2.44264	2.88829	6.42899	0.76518	1.51267	1.15202	1.437	4.34629	3.43586	1.48089	0.663109	0.78935	0.630674	0.428015	1.48629	1.50441	1.34725	0.03036	0	9.81884	8.90451	1.36593	0.386006	0.083556	0.136917	5.48726	0.830036	0.177017	0.090485	0.076207	0	0.156806	0.162565	0.010164	0.027669	0.035325	0.826247	5.31167	2.49871	7.52399	5.19098	0.02473	0.004987	0.72966	3.98491	1.1859	0.903971	0	4.17324	3.08385	3.49188	8.50689	2.91635	14.0945	25.9321	4.89529	10.8572	5.14411	1.96272	1.07078	1.77923	2.81455	2.56169	1.74018	1.99658	5.61858	4.89285	2.21434	0.785475	2.10947	16.5953	0.240898	2.91168	2.27698	1.49682	2.09157	2.88178	4.3353	1.33147
Ddc	ENSMUSG00000020182	4.03327	5.4432	1.62465	2.29584	2.32029	2.64217	1.32265	2.39624	2.13727	9.68321	8.37175	0.320021	0.703261	15.1697	14.6746	11.0755	8.47398	6.5686	5.9635	17.1301	7.39825	6.59265	0	1.23758	1.31547	2.44722	7.28782	9.10299	20.7549	3.41216	3.15936	2.57714	3.35031	0.806729	6.69859	6.71344	2.57497	6.24837	6.43185	8.47773	7.69047	51.9303	28.1878	11.0854	9.55429	13.2762	5.93443	8.11823	3.71358	9.99991	7.0377	14.2827	8.0488	11.7233	10.6006	4.59788	10.1035	16.8462	11.6896	17.3135	8.22161	13.2383	5.63559	14.7063	10.3811	26.5652	13.0241	10.3014	12.5708	6.54748	5.40454	21.5825	13.3702	13.0097	60.4031	10.4933	10.8583	8.91071	9.8093	11.9703	13.0633	11.1229	10.4205	2.88671	8.23161	10.5805	5.5359	7.09578	5.57476	6.67402	33.9893	12.1458	6.55953	6.85335	6.76163	6.26312	12.3793	12.5144	2.71397
Cpm	ENSMUSG00000020183	4.26284	0.71922	0.803456	1.18976	1.04345	3.85651	0.366765	2.44171	1.48249	3.10227	2.36898	0.97247	1.00039	3.82825	4.22425	11.3624	0	4.7114	4.1124	14.5913	7.0088	1.0493	0	1.35253	2.55102	1.54854	1.94309	10.894	8.5357	0.981415	0.652868	2.73967	2.90797	4.19134	6.80042	4.83221	3.67439	4.71159	3.62271	14.7677	24.2053	2.67983	1.46581	2.0934	3.36795	2.85043	3.5677	4.28272	3.53593	0.571317	0.372565	3.38964	4.04846	3.56641	4.35825	0.139533	0.054134	11.5595	9.82128	11.4399	14.9689	0.027703	0.892029	6.79759	10.7611	1.33332	0	1.35532	0.084131	15.7315	13.6551	16.4003	15.8651	21.4021	5.05698	9.22586	20.3922	16.5837	1.67267	2.42571	13.8302	15.0252	8.16893	5.49135	2.93912	6.13905	13.7657	4.3814	1.84442	4.634	0	4.19638	5.70267	3.14084	4.886	3.99073	5.30282	7.55828	4.42824
Mdm2	ENSMUSG00000020184	36.5473	67.678	87.3728	5.81051	29.9927	49.6916	95.9243	20.5159	26.1603	86.5327	83.4407	16.2942	17.6465	18.6028	33.2882	15.0427	51.6252	22.0978	25.3813	75.862	95.2327	8.49184	14.5386	128.538	133.329	26.9893	44.7344	108.614	213.665	49.9129	38.2701	96.3961	131.265	105.347	34.7848	63.1264	30.9906	16.4871	4.12312	29.2202	26.2945	21.4916	50.6724	5.36255	28.8677	23.0168	32.8544	10.1186	17.212	18.892	60.167	13.1801	20.1948	53.3838	90.7765	79.4856	107.895	67.8456	44.3652	54.772	82.5561	110.95	106.826	38.2367	76.47	16.8235	21.5745	100.185	129.871	19.7194	64.4115	106.678	85.5327	13.3727	3.69401	55.2352	56.7695	54.5501	11.4997	15.5718	53.4947	67.2674	61.9388	14.9583	28.4826	19.3435	43.5764	37.0799	75.9771	46.1754	55.6621	47.9112	38.4581	31.0475	29.5438	8.46392	83.7185	82.7836	6.6796
E2f7	ENSMUSG00000020185	9.32613	2.32147	3.03508	1.47405	6.26952	26.0008	3.19688	7.82046	7.51992	3.45453	5.88768	10.7833	5.30989	2.52051	0.872817	1.93631	0	3.37359	4.61545	2.77603	2.33218	4.87227	16.5268	2.11758	1.84628	7.22943	16.2315	26.3533	20.1639	19.274	14.2926	4.80337	1.66024	1.6525	14.6932	8.336	3.34391	9.12671	2.31255	14.6215	15.0358	3.55665	21.1711	3.43506	9.09498	4.73508	10.6351	7.04086	3.98145	2.35736	14.7984	5.16805	11.7034	11.7355	16.3975	21.1658	23.3483	15.256	13.4477	15.7129	7.04507	19.0519	22.5557	8.88843	21.3117	3.98601	5.0767	4.46541	10.2175	9.01164	11.9333	19.5185	14.1921	15.7178	0.567304	16.6386	20.5249	20.0837	1.56096	2.41192	17.8508	4.16283	6.02356	9.80353	1.89431	2.61463	9.7458	12.1234	5.93832	4.59936	0.143148	8.43222	21.1152	17.0169	16.3648	5.57719	7.23617	3.43164	2.16952
Csrp2	ENSMUSG00000020186	35.896	3.59484	8.85978	5.96159	23.7794	22.4283	79.684	22.47	28.154	6.73212	11.6635	27.6442	22.577	16.5737	3.46263	0	21.3168	31.1707	99.2374	21.1175	50.1838	74.9258	65.8703	7.95209	16.562	120.628	155.95	89.9714	72.7376	89.8398	173.842	5.33443	2.57391	2.54358	29.393	57.3878	38.5869	8.91909	8.84005	167.83	165.763	117.989	85.4604	322.883	146.374	145.463	111.013	102.677	75.0368	94.5538	72.9242	352.273	238.033	139.796	110.696	39.9086	103.999	122.129	78.4292	59.4804	36.438	101.638	84.4103	44.6088	43.9411	40.8515	16.343	81.9545	13.9641	41.1718	49.6067	44.3996	60.6878	32.81	0	23.2834	32.1779	37.8784	11.6627	9.52954	5.39274	17.5985	3.7297	38.2826	40.2562	16.7544	23.6354	17.8511	0	28.3747	0	19.2996	40.7339	42.0135	34.4712	48.8409	15.2638	16.4319	18.4319
Osbpl8	ENSMUSG00000020189	2.06131	24.6943	27.6412	2.9889	8.86313	6.61259	11.6356	5.83841	5.52423	17.8367	25.587	5.14279	3.33272	4.96666	10.5509	22.7256	22.4294	10.2662	7.32508	3.71432	2.58242	1.68498	3.36828	30.5001	27.0566	8.12063	12.6884	11.7824	19.9653	14.4655	11.2627	26.2538	22.9356	25.6058	12.8932	20.4999	15.5701	17.1498	5.76842	15.6001	14.2786	1.08316	8.83482	1.01696	1.88155	1.91434	6.4683	1.2346	0.976815	0.864602	3.11636	0.802571	1.33366	0.545183	13.3954	3.06795	2.03606	5.69012	3.13912	3.07128	4.76881	8.29611	3.53316	2.9323	4.72139	1.69903	9.49641	1.30615	0.92671	8.61587	4.07613	9.13886	7.22931	10.7517	9.46683	5.03499	7.15304	4.80188	11.8324	15.534	24.7498	12.5093	13.2877	3.88269	4.53267	3.25112	11.7834	4.0976	7.92007	3.02346	8.18782	0.640676	7.54094	5.6104	3.77322	3.62217	14.7512	16.5552	2.56331
Mknk2	ENSMUSG00000020190	11.3072	21.9518	29.4206	5.96353	14.5992	13.3937	53.0149	10.7963	8.2986	11.3961	18.3003	15.8341	7.05364	11.9808	29.2234	51.1921	0.3938	18.1763	26.0664	28.7023	19.5459	2.88117	8.36934	33.5687	38.2901	23.0627	19.3276	114.577	116.908	12.5441	17.1251	23.45	18.4573	23.4177	13.5739	10.8906	9.88767	93.053	45.1129	110.657	115.478	14.216	11.6512	5.64891	12.7938	7.67952	8.64142	7.92434	3.36269	10.8388	8.92342	9.54048	10.8553	22.2283	32.0534	16.3213	22.8933	17.576	14.0822	17.5114	23.2735	19.7696	24.53	17.5658	21.5243	1.93139	4.26927	8.66506	8.21273	9.52319	18.8551	22.6304	17.2649	23.8689	0	16.0093	13.367	17.9108	13.5165	10.18	27.973	43.9978	37.2541	8.43458	13.05	8.48143	17.946	23.5689	7.05467	11.8165	36.4313	23.5491	9.13504	8.73674	18.015	8.23883	24.6256	21.7643	4.90282
Spata48	ENSMUSG00000020191	0.496956	0	0.111582	0.036342	0	0	0	0	0.064808	0.456072	0.504816	0	0	0	0	0	0	0.595224	0.898737	1.55646	11.7637	0	0	0	0	0	0.307361	3.18608	2.01653	0	0	0	0	0.720864	0.796722	0.563123	0.568868	0	0.107949	0	0.038714	0	0	0.032479	0.078261	0.83094	0.120307	0	0	0	0	0.062707	0	0	0	0	0.285542	0.074271	0.09996	0.237887	0.354617	0	0	0.300955	0.195451	0	1.47508	0	0	0	0.168535	0.749982	0	0	0	0.722182	1.09227	0.547087	1.12027	0.448436	1.10575	0.886794	0	1.76372	0	0	2.80855	0	0	0	0	0	1.19539	1.25974	0.340142	0	0.758381	0.701553	0.147295
Zpbp	ENSMUSG00000020193	0.09498	6.10894	6.52992	0.039822	0.427111	0	2.64679	0.301504	0.327195	5.18961	8.85007	0.19496	0.278263	16.1465	8.68812	14.6273	0	0.691625	0.315604	0.518433	0.375531	0.483389	0.213219	23.189	27.8408	0.333207	0.816641	1.62396	0.077326	0.599946	0.710827	9.43964	10.1884	7.37376	1.08084	0.421905	0.61491	0.193665	0.121122	0.755092	0.672216	0.322239	0	0.011809	0.058693	0.629523	0.253206	0.025377	0.036226	0.087895	0.581286	0.012726	0.040912	0.0962	0.017117	1.54791	1.10634	0.44615	0.192408	0.552749	0.237965	0	0.104113	0.10772	0.395178	0.198136	0	0	0.027363	0.069557	0.179145	1.2039	0.658857	0.186422	62.4838	0.158623	0.959007	0.753714	1.88042	2.13274	8.73429	3.04948	4.73979	0.560868	0.625593	0.871503	0.696452	0.21958	0	0.38853	7.85171	1.75502	0.56408	0.325135	1.42376	0.319103	1.45577	3.27	0.195592
Cabin1	ENSMUSG00000020196	24.5277	21.6177	19.7388	4.58663	16.7336	28.1071	32.7604	22.4071	16.1008	22.1036	35.1636	14.8762	13.9967	31.388	82.445	34.3206	0.002035	17.1127	10.7751	10.2527	10.7443	3.74732	16.618	48.5319	66.7047	25.5892	28.8876	53.2679	49.3873	50.6003	41.3909	43.1978	47.3736	47.9468	59.3941	44.1439	46.9363	19.1848	4.76185	32.4079	35.4606	5.51485	12.3888	4.08806	7.88715	7.81488	11.3961	2.72475	2.64066	4.64663	4.42471	2.40239	4.44688	19.7632	19.669	34.5746	21.0057	18.831	12.9084	23.4671	26.4295	10.5356	29.7944	13.1959	26.2895	3.95374	2.88788	40.8757	34.2203	7.27493	23.0786	34.7702	24.3906	78.212	13.8385	22.2339	31.7719	16.534	6.88342	4.10099	17.8261	23.8333	18.5704	3.78135	8.76696	4.45555	19.1882	16.8187	89.3211	32.5554	46.4853	16.4663	19.728	13.0198	16.0351	8.59232	22.8037	19.6198	5.19908
Ap3d1	ENSMUSG00000020198	23.597	195.771	170.193	11.5384	40.9836	16.9976	42.9387	42.2715	34.7704	117.239	111.798	23.2987	24.0292	14.8421	96.0144	132.212	19.0993	32.2144	44.7819	17.5273	19.9421	6.83444	58.1455	99.9089	118.778	41.6377	51.5398	59.8411	58.9485	75.7862	75.6194	78.9225	95.423	83.7308	55.491	54.2848	51.9075	28.4886	10.527	72.4192	97.6223	3.05924	45.2146	7.77557	20.5159	5.319	25.2624	5.1415	12.6098	3.77546	17.904	4.65675	17.7213	17.4646	20.0856	51.4405	27.2535	40.9121	15.3946	55.5402	70.7631	13.4405	38.0387	26.0811	51.9732	5.33179	2.14134	12.0174	54.9434	32.9462	36.1173	88.2704	35.0198	41.847	16.9763	39.5432	71.7447	29.575	27.9421	24.5643	28.5666	53.7631	69.5888	14.6618	7.93347	0.977638	33.0541	16.0076	13.346	15.2777	16.5691	7.03564	23.8501	19.8004	33.1011	16.9661	57.2672	60.3984	8.73934
Phlda1	ENSMUSG00000020205	2.70906	2.95672	2.60828	5.58405	17.3596	1.31667	19.2748	20.9438	22.0009	5.18349	6.3026	42.2783	28.2969	3.28728	0.784958	0	0	13.1495	17.4238	2.67393	2.61639	2.11576	11.6677	1.41735	7.07528	54.6316	57.6974	4.51265	3.91534	64.3386	89.2494	2.60366	3.9349	4.13605	169.678	115.058	133.126	4.19666	2.95055	42.5611	43.5417	0.168242	34.5146	8.9962	29.5773	7.88209	20.6013	6.31067	20.722	3.15056	9.37498	8.45973	22.0134	2.76465	1.21396	4.97622	7.61938	29.3558	3.78018	36.5615	26.923	0.544154	1.51614	10.4168	13.4841	1.08674	1.76478	4.09006	20.5701	4.06926	14.3086	65.5801	8.58301	0	0	7.10613	15.7861	12.118	1.78514	0.771705	1.5066	1.69401	1.2808	6.58774	0.273833	4.66683	6.1934	5.13801	4.25752	2.87485	0	0.725872	4.88011	1.99442	2.04447	2.76087	2.40323	2.91245	1.37709
Sf3a2	ENSMUSG00000020211	5.26481	43.5485	44.5652	4.40983	16.2881	13.9415	49.3593	15.7892	19.0673	50.8413	62.3243	31.6474	19.8204	0.329066	7.97587	4.29369	0	3.61652	2.53731	0.242601	1.49401	0.244754	1.05082	70.9136	83.8968	23.9405	25.634	48.9115	41.9684	44.6397	41.2996	90.6097	97.5049	92.2647	47.4535	43.982	57.3813	53.4642	21.0471	81.1021	82.5375	5.41381	36.6327	1.09108	16.6005	4.83095	27.6553	1.14161	21.0704	13.7612	38.5892	6.66957	22.564	27.9107	9.28529	31.1456	39.3001	23.3779	23.5853	30.1003	3.08587	16.9679	60.2145	13.3152	27.4348	0.497081	0.552446	34.1646	21.0072	0.14313	16.3794	3.11667	28.3404	6.32586	9.20472	3.04847	3.79347	2.66011	0.467848	0.568419	0	5.14675	4.37399	1.17303	1.0568	1.3541	1.8381	6.2096	10.2962	6.4718	0	7.82746	3.05736	5.38981	2.93707	2.47982	2.70479	6.51043	0.293604
Mdm1	ENSMUSG00000020212	27.7173	27.0359	14.1963	2.60005	11.5779	33.1084	9.6831	12.0068	7.01492	25.0768	44.1549	10.0304	9.65046	17.8008	6.59826	2.80599	0	18.603	23.1538	28.7852	31.1535	11.6948	17.5686	27.0111	32.9893	14.6148	12.0339	71.9692	122.372	33.2593	22.1419	19.6887	38.1796	18.3748	20.2907	12.3735	6.0947	13.1286	4.58271	15.5231	15.3375	14.4165	50.125	10.3487	24.2692	11.4081	23.7126	17.3077	12.8657	19.2991	50.6277	15.932	24.7711	26.8475	38.8542	57.4031	67.5797	33.9495	33.6659	26.4997	51.9102	52.1754	75.2364	27.8266	41.2239	14.0916	19.7268	33.6871	0	22.8217	44.2811	50.6485	30.69	1.54311	120.489	27.6628	45.3417	27.3792	13.1687	11.2384	65.0844	31.0118	26.8347	24.5718	10.5675	8.22649	25.7978	20.2882	0.118943	16.6604	0	16.8914	29.4759	29.5396	25.1649	11.6051	24.2412	24.6647	8.83086
Glipr1l1	ENSMUSG00000020213	0.191645	0.098413	0	0.059161	0	0	0	0	0	1.92244	1.1714	0	0	0	0	0	4.74252	0.203743	1.32903	3.63937	1.61245	0.705752	0	0	0	0	0.186205	0	1.54899	0	0	0.620669	0.580094	0	0.838488	0	0.626785	0	0	0	0	2.40505	0	0	0	1.71784	1.56699	0	0	0	0	0	0	0	0	0	0	0	0	0	0	0	0	0	0	0.079344	0	2.24666	0.574677	0	1.0129	0.746416	0	5.41988	31.9249	0	0	0.542078	1.30817	0.742434	0	1.22861	0	0.387052	0	3.26463	0.906402	0	7.72806	0	12.3468	0	1.13611	0.907882	0	0.586081	1.45637	2.2425	0
Glipr1l2	ENSMUSG00000020214	0.307993	1.26639	1.9729	0.10651	0.068059	8.01195	0	0.199267	0.0734	5.59507	6.04845	0.190486	0.140403	0	0.889743	0	0	0	3.07856	0.462868	5.31829	0.27474	0	6.64324	3.85859	0	0.096298	1.94474	0.249366	0	0	7.19716	9.34623	4.49956	1.7772	3.68264	1.86407	0	0	0	0	0.345458	2.49435	0	0	11.8659	1.49415	0.07135	0	0	0	0.220286	0	0	0	0.319615	0	0.088723	0	0.127344	0.043351	0	0.108248	0.044499	0.19908	0	0	1.58264	0	0	1.61214	0.183684	0.24365	0	26.7095	0.563574	0.643632	1.57885	1.98717	1.48429	9.41536	5.05491	2.47819	0.636243	1.20918	0.756895	6.0743	2.82438	0	1.35073	0	7.4696	2.48676	1.53064	0.810996	2.22054	5.03464	3.92172	0.238634
Jsrp1	ENSMUSG00000020216	3.34027	0	0.5251	0.198855	0.820484	2.45312	9.55913	0.868481	1.51732	0.466419	0	3.81628	2.51589	1.165	0	0	0	0.303731	0.527479	0.287619	0	1.35675	0	0	0	0.787657	0.975946	7.66001	16.2094	2.217	2.61382	0	0	0.2896	1.59367	1.67866	2.10766	0.273579	0.04219	11.9622	12.5166	0	0	0	0.713359	0	0.882759	0.183368	0.592508	0	0	0.367468	0.349766	0	0	0	0	3.03268	2.31492	2.74364	8.6585	0	0.078733	6.44412	4.94101	0	0	2.43845	0	2.03691	3.8223	3.06953	2.72145	0	0	1.24706	3.11204	3.06179	0	0	0	0.175881	0	0	0	0.580098	0.460959	0	12.5408	1.84097	0	2.16839	1.71774	4.16013	1.78313	1.41347	0.438174	0	0.529594
Wif1	ENSMUSG00000020218	0.097713	2.11109	1.86395	0.111487	0.211881	0.564763	16.5047	2.0062	0.298944	2.08345	0.620088	0	0	0.378089	0	2.24926	0	0.074099	0.395259	1.33241	0	0.877528	0	0.09076	0	0.041711	0.053997	4.74511	12.4668	0.051956	0	0.604391	0	0.418289	0.423755	0.380659	0.454315	0.44384	0.168955	28.1714	37.2513	0	0	1.77625	2.15327	0.213623	0.853261	3.5789	1.51393	0	0	2.92975	1.308	0	0	1.54815	0	2.48152	1.4369	2.93617	2.02461	0	0.447898	1.89085	3.18342	0	0	0	0	1.69934	1.99022	1.85136	2.63008	2.46979	0	1.94188	1.704	1.97469	1.64796	0	0	0.617504	4.75577	0.074826	0	0	0.774075	0	0.557277	1.27548	0	0.258657	0.702684	0.625062	0.607443	0.06426	0.856608	1.07795	0.185961
Timm13	ENSMUSG00000020219	65.8878	69.8714	107.47	9.33614	23.9917	63.9652	35.3551	23.0381	18.6564	92.3028	78.1999	103.419	39.8527	188.573	123.06	198.759	3.8241	66.0291	93.9204	26.2041	27.9555	45.4463	45.9497	154.601	94.9369	32.8262	27.9956	41.8226	61.1378	35.4105	57.53	196.4	163.103	241.25	66.9952	78.2803	68.9946	105.012	132.74	134.056	129.784	262.127	129.869	291.035	174.699	110.741	101.138	84.931	95.9944	187.62	142.87	138.052	103.581	142.377	103.328	111.95	113.407	61.2802	49.5108	55.6481	55.7128	160.69	177.527	89.322	58.6473	75.6171	23.6957	100.612	224.123	44.8077	67.8729	60.4432	52.57	135.653	83.3914	37.4825	43.2144	74.9559	92.5657	41.5862	97.7379	81.8744	127.407	76.691	79.0563	72.6336	59.2915	139.459	123.175	120.056	99.0046	76.3181	76.9918	50.2155	77.3368	76.2719	81.34	66.1424	37.1638
Vps13d	ENSMUSG00000020220	4.73308	5.42178	4.8489	1.47066	2.29115	1.87065	6.64212	3.65831	3.57947	1.62364	4.1104	2.58182	0.884305	3.46499	12.635	4.40555	1.78445	6.24945	9.2423	6.50304	3.00849	3.48677	9.71927	3.97934	8.56935	3.79919	6.16193	3.85593	1.72158	13.3468	6.55407	4.38766	5.62395	4.50906	2.87298	2.68542	1.16829	6.03952	1.55837	12.2279	12.6044	2.43902	0.277554	0.24867	0.571577	3.16369	0.66031	0.170419	0.09452	0.687495	0	0.223325	0.109932	2.22916	1.04645	5.65686	7.54583	3.55521	2.87538	8.05903	7.80672	0.267078	5.00031	1.9555	8.16003	2.32452	3.68504	7.56035	3.41298	8.59164	4.60337	10.0019	5.76045	10.9689	12.022	9.4429	11.5199	7.22333	7.57852	14.9823	21.5558	12.9147	10.5454	3.75865	0.106989	4.15928	11.6156	7.58315	12.0729	7.03599	5.84461	1.52647	9.9142	7.54298	9.41175	3.42868	7.64811	11.7134	3.81883
Llph	ENSMUSG00000020224	21.2757	93.8405	81.9498	4.86036	12.2944	30.6049	17.3406	13.5425	8.88857	115.06	101.367	22.9288	11.8006	120.654	64.9526	115.03	68.7843	26.7182	31.7737	59.4284	66.9432	54.0869	76.7394	94.1327	93.1476	17.4828	21.6494	53.7804	63.2862	24.13	32.9923	94.5715	91.6405	98.4772	18.7086	28.3193	24.7471	31.081	30.1115	37.5812	36.6886	58.9047	62.3711	121.428	88.3695	69.928	42.5406	43.6356	46.9281	113.282	51.6184	73.317	54.7328	97.6148	57.6735	52.3937	67.5333	31.5171	34.5696	32.2706	29.1875	90.7811	79.5246	33.5265	35.8161	129.876	95.5878	43.7503	41.3113	62.747	28.585	28.3378	25.6903	83.9046	15.4624	18.3575	21.2368	28.3267	96.3073	129.92	37.8444	65.7566	59.336	44.122	11.3066	39.7614	24.371	39.5938	99.4047	77.7822	10.6826	65.6962	16.6637	22.342	20.2991	40.3054	71.6841	95.6541	14.3987
Tmbim4	ENSMUSG00000020225	65.9474	133.646	147.003	8.38066	32.3187	19.773	55.8787	30.7204	30.7552	116.206	165.514	31.2567	27.4267	353.749	65.9251	102.004	1.46848	37.924	58.7404	118.052	56.3368	109.109	10.0127	264.666	221.19	36.1623	35.4212	105.808	170.617	57.4366	71.9571	162.096	175.631	165.289	56.7228	72.1505	48.941	42.7866	41.3317	39.4204	42.7404	149.338	113.437	61.2621	55.7183	59.3633	30.0227	42.6255	26.2732	52.8232	34.1155	74.7061	46.5554	64.1169	54.2083	36.5627	59.7049	63.8637	69.5388	61.2857	67.7292	95.5302	50.4159	62.2492	67.1362	61.1546	80.4489	78.8539	83.3232	60.4475	72.3366	64.9261	69.018	32.7911	0	48.3684	55.0033	56.3593	107.164	115.923	92.3064	123.067	166.631	98.8609	67.805	52.6055	65.3748	64.3794	50.2757	50.3607	114.291	86.5652	85.4588	69.7216	70.4532	113.701	126.623	133.698	23.9866
Slc5a4b	ENSMUSG00000020226	0.610796	0.053466	0.521587	0.139417	0.171336	0	2.04772	0.039286	0.079235	1.47	0.378566	0.058122	0.152537	0	1.79326	0	0	0.208531	0.434128	10.5076	11.1742	1.69226	0	0	0.894516	0.044676	0.364935	5.73246	9.10492	0.093801	0	0.340439	1.0197	0.247535	0.120828	0.985673	0	0.119677	0.017109	0	0	0.64243	0.553932	0	0.060894	0.639648	0.777925	0	0	0	0	0.023971	0	0.091629	0	0	0	0	0	0.013005	0.073274	0	0	0	0.116123	0.229492	0.155534	0.563136	0	0	0.095075	0.083195	0	3.60136	0	0.665544	1.38341	0.726743	0.71813	0.193825	3.64056	0.546332	0.636268	0.292126	0.584354	0	2.25288	0.435751	0	0.21348	1.8566	0.134195	0.654994	1.09668	0.335659	0.268977	1.25045	1.36705	0.055354
Irak3	ENSMUSG00000020227	0.671302	0.328424	0	0.420591	0.569959	0	0	1.73332	1.19445	0.332496	0.141727	0.118385	0.169794	0	0	0	0	0.021595	0.61453	2.34038	5.31504	0	0	0.03395	0.100397	1.13343	3.32558	1.1634	12.5956	2.45644	2.36629	0.130614	0.880159	0.092571	0.771301	0.454592	0.324706	0.775285	0.379656	3.61393	3.77883	0	0	0	0.036136	0	0	0.052831	0.049519	0	0	0	0.11185	0	0	0	0.817075	1.56174	1.2256	1.99687	0.711171	0	0	0.624117	1.26362	0	0.283749	0	0	1.64949	1.41998	1.68395	1.12167	0	0	0.268478	0.666615	0.57681	0	0.454142	1.22087	0	0	0.563004	0	0.049767	0	0.088101	0	0	0	0	0.727286	0.471884	0.664	0.06434	0.068793	0.114387	0.10414
Helb	ENSMUSG00000020228	2.17962	0.987042	0.986037	0.820148	4.09913	3.49115	20.5124	3.32377	1.96684	0.956486	2.37901	2.01331	1.28023	0.788808	1.12949	3.13871	0	4.27349	8.49844	14.7209	11.3102	1.43112	0.70928	0.41812	1.54317	3.38882	6.15494	17.0586	36.8112	7.63665	5.70447	0.811826	1.17056	1.16396	4.46945	4.96125	5.63432	14.1188	5.29727	8.27578	8.38121	1.78878	2.67528	0.83172	2.51585	3.32402	5.97214	0.916039	0.781052	3.46894	7.48973	0.578512	1.38754	3.59975	10.6927	5.256	8.08366	2.5276	2.53753	1.9693	1.94854	2.45551	8.40127	2.43564	3.57796	1.85677	3.32734	12.9478	3.0383	3.8639	1.74798	3.88036	3.30053	1.70851	16.6598	3.01367	5.94662	2.63066	1.02301	0.539392	3.31543	1.62014	1.61861	5.04676	1.47197	1.32878	3.38417	6.69728	6.8356	2.6172	35.3631	3.3874	4.80965	3.8777	3.46931	1.05248	2.98053	1.19356	0.946042
Slc5a4a	ENSMUSG00000020229	0.201225	0.076401	0.081208	0	0.175501	2.37109	11.5887	0	0	0	0	0	0	0	0.052545	0	0	5.06086	0.331971	10.8192	11.2439	0.762837	0	0.230492	0	0	0	1.29489	12.2266	0	0	0	0.142869	0	0	0	0	0	0	0	0	0.664377	0	0	0	0.642452	0.2173	0	0	0	0	0	0	0	0	0.281799	0.269634	0	0	0.079212	0	0	0.099687	0	0.080908	0.715278	0	0	0	0	0.436609	0.212558	0	15.8603	7.91294	0.381074	1.26812	0.618277	0.187092	0	1.16679	0.731187	0.125219	0	0	0.676496	0.435071	0.680738	0	0.515104	0	0.724202	0.240247	0.520734	0.27907	0	1.18245	1.20508	0.136142
Prmt2	ENSMUSG00000020230	61.1932	0.066707	2.36456	4.02014	19.3854	29.7964	76.8582	18.8263	16.7217	2.54705	4.30831	18.5373	27.3119	4.85571	0.409743	0.162631	44.8913	42.1543	26.3757	100.323	34.6451	62.2295	8.62082	5.31153	6.27981	15.9121	14.4097	32.6126	53.9291	52.1832	60.9046	2.91967	6.019	5.00679	31.4555	26.2807	24.7212	2.83889	1.25371	35.0412	38.6465	5.95266	23.7289	22.4232	15.4009	18.6262	8.66201	28.8769	10.2604	11.2489	6.68513	27.5048	13.405	8.0471	0.172091	5.10123	4.27781	82.5306	38.3346	57.6767	49.0006	4.07031	8.79176	36.3159	50.4703	0.434226	2.31046	14.9672	18.176	62.4123	75.6866	67.1497	59.7335	1.50825	0.396903	39.1908	49.512	50.6983	4.56316	4.24233	10.5812	15.0915	9.88836	63.1798	56.7856	30.8949	46.1183	46.0703	26.8967	17.5989	113.607	65.1552	67.5656	56.2747	80.7799	114.98	27.1817	6.82387	39.275
Dip2a	ENSMUSG00000020231	3.69257	3.85724	3.01272	2.38052	11.0913	7.95202	6.1165	12.0511	11.6536	2.38607	3.25388	4.88495	3.86006	11.6275	4.01286	23.7075	8.34178	3.77564	3.91945	1.21516	8.79058	3.54149	12.2252	10.3589	13.6499	19.7262	19.6843	31.1534	48.4509	35.862	32.0975	3.98062	3.20094	4.44487	9.08819	25.4071	12.7181	2.16905	0.724304	34.97	54.6044	3.79733	0.771744	0.394573	1.26289	3.93144	1.12942	0.104874	0.289555	0	0.053959	0.395229	0.654273	0.021697	0.349086	0.699114	0.653349	4.81411	1.9392	5.861	10.0024	0	0.624024	2.88879	9.29293	1.16759	2.11219	7.26881	1.18266	7.43408	4.47605	10.2754	10.2811	0.141696	0	8.41197	10.3748	9.84806	1.79026	0.554698	8.35118	2.41093	3.31142	2.98234	0.250088	2.95875	5.02606	8.33447	11.0854	3.52322	2.19381	1.88676	5.30767	5.58702	8.20102	4.50053	5.85859	4.01576	1.53334
Hmg20b	ENSMUSG00000020232	10.624	4.64771	7.5973	5.96736	16.3796	17.7803	21.6013	28.8622	20.3902	8.65391	16.0591	37.2271	28.2636	0.547109	5.97435	0	0	9.41678	13.3792	1.44969	0	1.43711	0.805406	17.4023	31.7831	23.6616	20.5525	22.1227	7.21136	50.1281	43.9023	40.9967	34.1081	30.5491	76.5577	86.0992	63.9314	19.1991	13.3245	62.948	76.2516	2.22937	74.1736	1.38696	26.9541	10.2549	31.1158	2.80079	20.6783	2.87015	23.6318	4.27885	27.8319	2.82161	4.39897	15.5643	10.0824	24.7406	18.4411	33.5827	23.2089	6.78514	12.1811	23.0302	24.9051	0.365215	0	6.3406	0	2.54078	16.4632	44.6723	20.6175	27.7322	0	23.3851	16.4557	8.5477	0.929462	0.193946	0	0.200885	1.91788	1.0742	6.78289	2.7869	4.9482	8.45655	6.7158	3.4681	0	12.4577	14.6228	10.7918	5.12276	8.80243	2.14813	0.544635	1.48674
4930404N11Rik	ENSMUSG00000020234	0.167905	0.31042	1.27422	0.405673	0.514826	2.41005	1.22374	1.15536	0.392108	2.16239	0.970856	0.115906	0.205135	0	0	0	0	0	0	0	0	0	0	0.638056	2.90479	0.16601	0.770591	2.81484	0.129157	1.25577	1.23908	1.01884	1.40561	0.704649	1.59797	0.760185	0.430703	1.19978	0.376387	0.692936	0.658337	0	2.71217	0	0.165971	0	0.16152	0	0.183437	0	0.693758	0	0	0	0	0	0.041114	0	0	0	0	0	0.032154	0.06336	0.201018	0	0	0	0.170657	0	0	0.21536	0.10035	0	0	0	0.233758	0	0.073612	0	0.548881	0.528466	0	0	0	0.618323	0	0.832575	0	0.168426	0	0	0	0.363802	0.462223	0	0	0.269403	0
Fzr1	ENSMUSG00000020235	4.08303	8.9168	12.6889	10.3924	35.4311	28.7592	12.9881	33.891	26.6713	6.51221	4.98996	42.6323	21.0552	2.27591	12.0531	9.96091	3.30763	38.5056	21.4102	3.51127	0.725644	2.78603	15.9394	85.2668	115.026	32.9844	34.8375	39.8156	53.888	75.7547	71.9907	69.6472	74.3282	75.4879	39.5078	47.4433	37.2083	109.467	64.9597	68.1446	72.6445	6.50438	72.1546	8.63592	53.5765	9.8648	54.5625	2.38141	34.6922	9.85311	57.2153	4.03712	43.6736	18.5681	15.1617	17.0615	8.5044	8.64282	5.15071	9.09173	21.1488	13.1219	12.9085	7.3104	9.79657	0.959479	2.82162	14.8848	0.437273	3.71172	8.637	11.0392	7.25627	0.915561	0	13.3013	21.562	10.8793	1.28914	1.32466	1.77494	4.71953	6.33444	5.57666	6.09454	9.22982	13.9964	11.2504	10.0051	8.87803	2.11544	9.42175	10.3806	6.7465	16.6452	10.4911	4.10643	4.13773	2.96944
Ncln	ENSMUSG00000020238	57.9886	44.5279	49.1277	12.5885	38.1164	14.8976	6.45245	41.1554	33.4806	50.7416	66.3701	25.9445	32.4364	8.87929	55.9249	21.8222	0	25.3786	15.8085	0.411903	1.18575	1.46729	2.96738	102.404	121.972	41.8305	44.1572	39.402	12.1765	81.1154	75.5986	85.0564	81.6816	75.1338	90.9064	71.5754	70.1857	35.8675	21.4259	76.1557	85.377	5.57361	95.3666	5.96736	37.6959	10.3873	42.0693	33.3887	25.4838	3.82523	27.7909	26.5449	36.1075	24.9162	24.9619	31.7384	36.9056	42.4661	31.3309	54.5187	29.625	68.987	53.8183	40.3153	61.9249	0.498671	0	33.9013	10.5341	3.74848	69.0087	58.8726	59.2952	2.53669	0	38.8723	45.8823	31.771	0.431385	1.15255	53.6331	26.9038	32.4254	2.2497	6.55557	0	31.73	42.8344	8.77105	7.70204	35.7506	7.67277	39.3902	21.8808	21.2378	5.39136	34.2493	38.5626	5.2679
Col6a2	ENSMUSG00000020241	110.943	1.09924	1.96836	73.7902	426.709	45.2614	159.459	432.181	514.167	1.37024	3.55902	242.528	221.567	0.087774	0	0.977426	24.176	62.4142	60.8316	0.722974	3.08504	22.7789	98.3666	1.74955	11.3126	777.562	867.658	48.8205	42.3374	1439.2	1510.98	1.14134	1.31665	0.294349	700.313	705.336	657.52	5.10741	2.29008	389.73	502.625	0.024279	0	0.140985	1.79882	0.699728	1.64607	0.171134	1.38957	0	0	0.271333	2.10976	0.151579	0.280988	0.132184	0.098583	10.415	11.9189	38.9113	45.0846	0	0	14.7267	46.2213	0	0	0.182768	0	19.0969	34.3586	95.0245	61.8061	0.237447	0	42.7111	40.9886	22.4608	0.020858	0	0	0	0	33.0825	38.6127	9.06508	22.4514	16.6021	0	0.126538	4.18922	0.042489	40.148	37.8264	33.7096	26.0812	3.21521	0.742255	17.2767
Hcfc2	ENSMUSG00000020246	41.5963	54.2094	41.8418	2.42375	13.0978	7.62248	5.11423	11.9495	10.4437	22.3406	40.9216	7.76982	8.65121	98.6393	18.9988	20.1396	13.1187	10.2701	7.39279	15.0522	10.3038	14.9936	27.1461	101.15	116.85	12.8674	13.9322	14.8124	11.6326	24.6113	24.8949	82.0247	90.1818	109.181	19.6478	27.5905	16.4542	4.56205	2.56464	15.6011	14.2017	0.819244	6.42032	2.09199	5.09097	5.31557	2.87093	7.2971	2.24973	6.11188	6.0677	5.99262	5.28678	10.1196	2.53592	15.6821	4.8941	28.5321	20.9793	23.1481	45.1978	4.36577	8.37428	16.7117	51.7681	7.5436	1.95978	6.39347	8.72419	17.711	25.7248	43.4722	37.1869	15.1712	0	23.623	37.9536	34.8209	18.1597	17.7997	46.0594	50.8379	50.4468	20.838	8.39746	5.10087	33.9374	31.2335	0	6.80158	27.3199	16.8378	43.3238	37.3502	45.5231	18.901	24.3367	31.5345	15.2827
Nfyb	ENSMUSG00000020248	29.092	8.22812	9.52769	5.89419	22.9205	4.68889	22.5619	18.6004	16.0909	8.914	11.2677	34.9123	15.1676	28.4723	3.42198	29.7349	12.7743	30.3558	32.6343	25.8262	12.402	53.1709	69.2887	47.8564	34.2516	20.8549	14.9676	31.6787	22.5928	34.6155	35.2991	33.6574	28.4878	30.2641	19.9619	30.518	23.1565	36.2834	22.1237	41.7529	40.8457	27.3128	38.9161	36.6105	55.82	46.4168	43.522	46.3788	29.5355	77.1158	65.5699	44.4974	34.862	50.6073	99.6587	78.2237	94.1255	74.5517	65.4516	56.5208	75.6388	93.7071	83.1107	54.7272	73.4568	94.6601	120.304	69.4953	117.518	91.9292	64.0074	70.0816	73.4255	0.545313	0	47.0065	62.6383	60.9221	26.0922	15.469	53.5891	30.5644	13.0515	70.0419	33.8568	22.6661	62.1843	81.7159	29.6747	33.838	41.1391	51.783	42.9303	44.6294	73.1326	47.1162	23.385	11.4003	24.2582
Txnrd1	ENSMUSG00000020250	6.34185	3.95855	7.46493	9.66763	30.8147	10.8302	15.3721	23.5802	18.4524	7.12184	3.89093	8.14983	13.9638	1.50738	6.18571	2.19922	9.15945	11.5325	9.35796	2.25813	0.878223	4.76999	12.7811	5.49274	5.40162	26.9265	28.8136	18.9546	31.8646	27.1256	41.0825	7.72127	4.59422	6.75951	39.4673	60.6585	56.1047	40.4157	9.48277	65.345	61.3584	6.65665	96.7845	14.9657	64.7002	7.60615	103.933	11.7178	54.9005	1.60186	102.056	8.12641	59.819	26.6165	33.3223	27.0108	59.2585	54.801	17.6552	49.4271	49.9051	26.1894	50.5344	25.726	42.4046	7.21546	19.5467	44.9607	17.765	9.59773	22.4268	59.18	17.4638	22.442	9.07124	19.9178	35.0152	17.7191	4.15119	3.02262	18.2294	8.84119	6.42684	10.1074	12.4171	8.89818	15.2912	13.3397	0.629992	7.17387	4.98507	1.78629	22.0102	10.3446	12.3585	5.95911	14.3351	5.50236	4.60661
Glt8d2	ENSMUSG00000020251	14.4119	2.39481	10.1836	3.65708	17.954	0	0	10.0134	13.2245	4.59284	9.45682	5.8696	1.92905	19.442	24.2105	33.7089	3.25737	3.93877	9.28459	14.622	1.14674	3.89535	0	13.7441	23.0145	26.6639	37.504	0	6.11597	18.717	26.7825	10.4547	12.0444	7.26949	12.2284	20.9401	10.7007	0.175276	0.114478	25.6095	21.7545	7.33171	1.4144	0.878941	2.14066	0.547425	1.01118	1.15684	0.59866	0.047492	0.517658	1.2576	0.528133	1.59871	0.049904	0.80519	1.68953	2.74402	1.43864	4.61235	5.86447	0	5.73869	0.862559	2.40871	1.52135	1.26104	0	0	2.72109	6.11666	4.82818	3.83203	6.41712	0	3.17084	8.29043	4.66169	1.18175	2.99677	3.24941	2.05037	4.19146	2.78628	0	1.4565	0.797481	10.1873	1.0745	1.08761	1.88469	9.14744	3.52014	3.51767	8.66813	2.99528	1.1929	1.03885	9.33886
Ppm1m	ENSMUSG00000020253	4.8246	16.1892	10.0554	7.15655	25.9229	37.7873	78.1559	34.5904	35.1665	3.61765	4.49742	18.5665	17.3639	6.21378	19.07	0.154174	0	9.85964	7.25343	3.49349	2.96414	0.677639	8.49256	23.6787	18.1201	32.3023	29.5031	59.3405	52.4496	73.3573	74.1536	6.91863	8.16618	8.04234	43.2102	38.902	32.7255	10.1344	6.29399	50.5223	51.247	0.358894	19.5241	3.44094	21.3651	0.142737	26.1816	0.699551	14.935	1.12028	13.7122	2.28479	20.6755	0.279256	3.86024	3.70043	1.78261	4.26741	2.04383	2.18053	1.6045	10.2527	1.13094	4.26141	4.61232	1.67468	3.15125	0	0	9.24032	6.94157	5.54674	2.79443	19.9554	0	3.96067	3.59773	2.97392	0.726035	1.72282	1.21129	3.3098	3.1969	5.94671	3.42249	6.52134	9.59586	2.21282	0	0.089911	0.262908	2.93241	1.60041	0.924638	9.38366	10.5657	8.35005	3.03457	3.74144
D10Wsu102e	ENSMUSG00000020255	1.10395	0.75805	0.840259	0.22114	0.605537	1.28596	2.63272	0.501821	0.366761	1.0725	1.35309	0.313176	0.679546	1.1939	1.22465	0.919823	0.71033	0.862815	0.936114	2.72326	2.54538	0.642919	0.230718	7.12398	8.09045	0.430611	0.751701	4.50889	4.18153	0.817462	0.607438	10.1736	10.9973	10.122	1.42341	1.95975	1.36487	0.350818	0.203361	0.801657	0.796249	1.21904	1.52617	0.369928	0.755118	1.374	1.02516	0.887798	0.346144	0.361192	0.62711	0.697269	0.610825	1.43901	1.93457	1.64006	1.53369	1.755	1.59432	1.76141	1.82107	1.58065	2.1053	1.50741	2.28124	0.629808	0.982822	2.59066	3.78372	1.05987	2.0948	2.27306	2.56938	5.37778	3.23011	1.72022	2.43753	1.8646	0.622121	0.783425	3.629	1.58064	1.6553	1.51093	0.947425	1.94969	3.25559	2.06352	3.94538	2.7567	8.32442	2.61072	1.61645	1.31739	1.5143	0.831122	2.17172	1.65838	0.552175
Aldh1l2	ENSMUSG00000020256	1.51015	0.44275	1.25789	0.300066	0.497518	2.19139	0	0.664478	0.679572	0.985879	0.724316	0.21191	0.348319	0	0	0	0	0.083681	5.45161	6.25038	0.657462	0.718176	0	0.205265	0.17448	1.22553	1.93129	2.34333	4.69667	0.556681	0.237112	0.830943	1.51954	0.739507	1.1538	0.454974	1.46358	0.120184	0.018427	3.12511	5.29548	8.82795	0.151038	0.014648	0.036691	0.200355	0.74233	0.052648	0.021863	0.684277	0	0.205059	0.094548	0	0	0	0.070105	3.83657	0.499401	3.99661	0.838567	0	4.58433	1.19356	1.58653	0	1.97506	0.130589	37.0434	0.577446	0.670054	2.58907	1.28216	20.4955	13.147	1.13508	0.883403	0.60025	0.199547	0.238419	2.17684	4.41603	3.8576	0.290904	0	9.96308	7.64339	0.659624	0.390261	2.05802	0	0.295346	6.87977	0.34608	4.70943	0.273355	0.338924	6.6001	0.897051
Wdr82	ENSMUSG00000020257	19.3502	26.8585	19.4478	5.94816	29.946	5.20743	9.16007	21.3733	20.9604	12.5291	10.6102	21.0922	10.5873	12.7413	19.2324	31.4553	20.0131	18.2526	21.4559	4.89353	6.83384	14.1668	36.336	40.7701	47.5878	28.0076	28.7488	13.2917	5.47285	50.8031	62.8585	16.5389	15.273	15.7062	26.2254	26.6176	19.7301	33.3847	21.4024	109.043	105.03	10.8728	19.3907	9.11199	32.0808	13.2875	13.0983	6.18139	6.16478	11.3339	27.9171	5.85567	11.7644	24.1286	40.4163	17.3391	12.9233	16.9416	12.4023	14.7099	19.0187	26.3078	15.3204	14.3267	23.8405	9.95574	14.484	24.3992	29.4545	31.5787	19.3918	20.0505	17.0153	18.898	47.9139	28.1857	34.2546	27.9711	10.7534	10.6999	22.8216	10.9185	12.3785	19.2693	9.60596	6.77717	27.7583	26.9169	33.5693	9.63372	1.83379	14.1414	16.1984	12.7045	22.9915	16.2012	20.2621	15.9439	13.1499
Glyctk	ENSMUSG00000020258	0.71123	11.3438	11.3807	0.275755	0.702339	4.56048	4.05174	0.641257	0.922799	4.8978	15.5071	0.554043	0.225731	0.432308	4.0762	0.373678	0	0	0.369375	2.57409	4.50258	0.043475	0	9.40134	8.26921	1.03971	1.21268	11.8505	25.4687	1.50002	1.71452	3.96745	4.78503	4.25296	1.20701	2.1708	1.55766	18.6604	8.12118	2.89836	3.439	5.85581	13.5536	0.165409	0.428005	0.111079	2.80607	0.296684	0.167732	0.056802	0.559197	0.378268	0.40307	0.339103	1.20261	0.389011	2.02108	1.16141	0.641102	0.850996	0.599942	0	0.592424	0.186532	1.79882	0.023832	0	0	0	1.48262	1.04511	0.906821	0.663476	0	0	0.729067	1.16134	0.657406	0.369053	0.337952	2.83688	2.83329	2.25608	0.200238	0	0.112236	1.00195	2.45604	0	0.434149	0	0.523544	0.226048	0.301863	0.54925	0.415671	1.62529	1.31348	0.288568
Pofut2	ENSMUSG00000020260	168.089	15.072	6.29154	17.4797	86.4796	28.7881	48.3604	36.5796	71.7424	17.0688	27.8684	60.3139	53.6293	13.8859	6.82074	36.1637	0.04403	35.841	49.0796	9.73318	0.676816	38.4409	6.54204	21.7482	32.5918	102.748	93.2542	43.664	65.345	175.941	205.171	13.3888	26.5342	25.1296	101.43	123.168	86.3494	17.4375	9.66689	75.1685	107.763	46.6954	49.7493	24.6917	39.943	28.7972	38.6608	43.6812	30.0447	24.2288	18.6782	55.5039	39.6384	25.2697	20.8736	12.7351	13.6686	66.6527	64.0775	63.3055	68.0586	38.273	26.2811	55.3838	125.624	3.4495	0.152173	0.691231	0.065001	27.7363	147.781	109.213	98.4529	0.463798	0.114148	74.8781	79.0718	101.403	0.468138	0.67348	4.25994	4.88868	5.69077	13.4574	44.0337	32.5387	86.4264	75.6583	10.0569	6.49829	0	16.6342	146.398	128.547	121.392	106.105	20.7357	8.10398	78.7225
Slc36a1	ENSMUSG00000020261	2.24216	3.70224	1.08421	0.139651	0.819355	2.30174	5.25565	1.23575	1.12551	1.95575	3.57249	1.34103	0.472113	5.22336	20.2779	4.59329	0	2.55308	4.21528	2.24713	1.03323	4.02319	6.07287	4.2701	3.14546	0.811791	2.32339	3.41097	1.33523	1.82307	1.44014	1.63017	1.88698	1.98143	4.19781	3.58263	0.460504	5.25959	3.98574	6.47919	12.6695	21.7002	0.604065	0.452026	0.616234	8.39312	0.800973	0.373923	0.053948	0	0	0.391905	0.218077	1.12317	0	0.70926	0.182882	0.442689	0.81617	1.89204	0.733624	1.71806	0.517899	0.440755	1.00449	2.69582	0.687595	0.205305	8.61229	1.29121	3.54176	2.33738	2.4456	0.467732	0	3.01042	3.28334	5.74721	5.67367	2.71949	8.37335	2.90049	3.13267	1.36048	15.676	5.29179	3.58841	5.77797	10.2972	1.66242	0	0.904316	2.75281	2.24098	7.21325	4.75838	4.5011	4.18728	1.39566
Adarb1	ENSMUSG00000020262	1.53237	75.2108	69.4932	0.330835	0.605912	2.84451	5.89126	0.923714	1.02464	50.0657	44.7718	0.433166	0.400445	5.32609	19.3672	12.8374	0.051614	0.408474	1.79742	4.75894	14.9678	0.159737	1.43927	15.9975	14.2084	1.33427	1.82663	16.1231	22.4085	2.14041	1.36739	10.6164	7.83649	10.9919	4.178	2.37376	2.89323	0.819384	0.523182	5.86634	5.85525	0	0.764394	0.415713	1.99988	2.82104	0.57705	0.479998	0.28175	0	0	0.650778	1.10204	2.43056	0.080485	2.93162	3.77575	1.21471	1.49584	1.77053	2.30633	1.17362	0.018885	0.567051	1.72137	2.70899	4.11205	0.090676	0.390136	1.00777	1.91827	3.35456	1.37276	12.1965	0	2.83512	5.02335	1.89756	5.1945	24.4051	35.1496	32.7328	28.2737	3.22774	3.51724	0.951821	1.80284	2.84848	0	1.87578	0	3.33415	1.57268	1.23992	0.636932	2.23816	17.1341	25.0692	0.439584
Appl2	ENSMUSG00000020263	60.9038	18.5921	32.2368	5.76816	27.6203	46.2124	65.3518	24.5532	26.0505	17.8109	24.7792	15.9159	18.1816	10.8742	44.7345	4.20981	27.1621	41.0935	12.2951	6.60619	12.5515	24.0799	47.5041	54.343	44.4154	35.2234	42.8303	45.4106	47.3922	105.028	97.0516	46.2668	46.2127	37.1817	57.7601	49.2008	43.4727	9.04769	4.82514	32.3822	32.8289	1.86711	12.132	2.24058	9.50974	4.75255	11.9204	6.36388	7.56546	1.93121	12.9909	6.28559	10.1711	15.7429	24.9698	9.30164	8.4201	46.3731	27.6712	51.0544	63.43	18.4826	19.8785	28.0155	56.8462	2.48258	13.5821	2.93416	55.8151	33.942	67.4636	77.5327	75.0305	28.1875	0	61.4997	73.7204	56.5006	9.5454	2.23719	11.5405	31.0662	21.1079	15.2123	25.7258	11.4706	24.6702	42.3524	37.8552	1.5172	23.6054	11.698	55.4615	48.2174	49.2884	29.5245	29.4202	23.1723	19.8661
Slc36a2	ENSMUSG00000020264	1.16409	0.723249	0.284972	0.20533	0.147388	2.53173	0	0.073616	0.029398	0.873766	2.07453	0.153342	0.149888	3.38125	1.44294	13.9704	12.6006	0.387476	0.735913	5.42782	0.879649	0.614603	1.40273	0	0.493415	0.099773	0.48384	3.21325	3.32694	0.142335	0.041198	1.15089	0	0.169868	0.770822	1.06746	1.45748	17.7686	8.5447	0	0	0.944443	0	0.383743	0.15938	10.8849	0	0.430996	0.042236	0	0	0.283541	0.056606	0	0	0.998228	0.327883	0.244384	0.195148	0.126637	0.326164	5.99102	0	0.158853	0.082234	0.300462	1.55151	1.68019	0	0.226623	0.086692	0.485708	0.09073	2.74684	43.5294	0.568801	0.706258	1.54772	1.16509	1.79372	1.67966	2.54876	4.24365	1.4626	3.11837	7.06121	2.94024	2.5711	11.3382	1.53464	3.79007	2.91622	1.26152	1.43377	1.11127	0.823505	1.75108	4.9923	0.248618
Sumo3	ENSMUSG00000020265	196.598	92.2223	112.244	25.871	85.3574	158.544	271.396	83.6899	82.3228	86.8784	86.3346	109.445	63.5376	285.88	103.058	77.8654	48.4152	73.5479	101.256	309.661	192.527	258.435	238.804	537.81	499.066	129.11	121.058	435.771	705.183	202.971	230.632	530.59	628.266	533.238	151.913	73.2367	155.654	77.0504	36.8302	154.488	48.3289	307.235	253.558	215.967	60.1728	217.934	200.734	279.438	184.692	217.892	66.9915	153.923	110.648	148.102	415.072	217.502	340.269	72.3751	125.864	204.707	70.4062	271.052	470.17	180.562	236.416	244.94	174.592	262.047	187.037	266.331	224.019	171.596	65.8854	60.0377	43.6288	130.699	154.106	196.729	39.0344	46.2654	142.632	254.691	162.661	104.51	141.278	113.132	236.213	167.336	36.9067	150.639	236.515	242.168	160.411	157.721	319.347	300.18	108.005	150.167	99.292
Hint1	ENSMUSG00000020267	412.034	732.01	770.2	49.1569	141.543	241.213	216.085	146.645	133.395	1347.22	1006.3	359.669	185.667	998.355	723.923	1093.37	309.281	306.112	420.288	784.582	742.466	860.778	888.646	415.989	366.347	194.661	219.616	248.559	299.202	296.448	346.718	483.963	512.004	562.117	377.463	489.453	394.211	373.899	526.615	418.605	434.07	710.916	530.873	1290.94	835.237	691.886	500.8	606.748	684.579	967.137	663.41	804.221	573.5	876.479	884.319	603.454	787.313	483.779	466.968	402.946	455.715	725.123	707.626	444.478	496.713	1028.19	1004.56	589.509	420.082	668.674	602.706	356.716	453.685	562.074	355.906	253.438	340.884	426.449	1427.19	1391.84	629.514	671.222	985.048	579.422	403.859	266.785	372.946	447.461	567.448	954.239	525.951	698.067	442.763	447.468	432.212	583.537	902.848	1073.98	241.028
Lyrm7	ENSMUSG00000020268	2.18754	0.723142	2.63868	0.30035	0.739994	3.35013	12.8958	0.267839	0.898614	2.96442	3.09416	0.499254	1.00133	5.64661	2.6092	6.71084	0	0.988581	3.63389	1.74447	4.25369	2.50092	2.11356	24.0322	29.4595	1.16324	2.92024	1.75766	6.05222	2.80132	1.42815	42.9671	36.666	32.6549	1.17921	2.16188	1.91155	0.891724	0.903737	1.82504	2.23843	3.65853	1.00139	2.14392	1.84267	3.29997	0.543662	2.02045	1.24349	0.814812	2.3929	2.63065	2.79483	2.7401	1.61005	0.170072	0.776945	3.30351	1.01106	4.87316	0.874084	0	0.625206	1.45011	1.31365	0.791388	1.2401	0.354409	13.342	2.75341	1.86495	0.984083	2.57545	12.1705	0.240506	1.76088	11.4184	1.11828	1.0023	6.89022	12.6897	4.16099	0.796114	1.72306	0.081417	1.03048	2.02673	7.75089	25.8886	4.10734	4.48518	3.30588	3.44505	1.36362	3.45707	1.80392	7.1758	8.34153	0.396921
Smim23	ENSMUSG00000020270	0.214252	0	0	0	0	0	0	0	0	0	0	0	0	1.25391	0	0	0	0.486736	0.739979	0	0	0	0	0	0	0	0	0	0	0	0	0	0	0	0	0	0	0	0	0	0	0	0	0	0	1.03902	0	0	0	0	0	0	0	0	0	0.969339	0	0	0	0	0	0	0	0	0.116666	0	0	5.07898	0	0	0	0	0	0	48.2345	0.284186	0.685025	1.17812	1.56313	0	4.66912	0.875768	0	0	0	1.38779	1.27763	1.25492	0	0	0	0	0.826506	0.49909	0.629026	0	0	0.953131	0
Fbxw11	ENSMUSG00000020271	10.0306	27.0651	35.1567	10.9661	31.027	36.503	65.7679	34.5326	30.8123	6.39855	11.1445	22.4459	15.9636	8.19492	9.04041	1.27831	0	13.1548	13.0378	14.6797	12.039	6.57383	11.2461	124.986	136.607	41.1494	50.8588	76.479	81.9013	65.0098	73.2949	68.2892	56.5051	92.9891	32.1119	36.5641	42.832	17.6608	8.58849	50.9592	51.9971	3.55245	48.8638	4.97761	31.0127	5.96835	29.7587	5.0549	21.3998	4.15773	35.8669	4.33797	27.9365	35.9049	22.9973	20.1725	31.6018	36.4637	13.4014	28.8237	37.19	29.7822	35.6756	20.4977	34.1981	5.58009	10.1208	33.0354	0.662369	18.411	21.0362	42.9392	25.1557	25.4815	7.65325	24.8688	24.9245	25.0719	4.84851	6.76257	9.59588	18.3687	17.3684	17.4698	5.82775	12.2751	17.1983	20.6912	1.13557	13.0522	4.0151	17.8685	20.2137	17.0634	24.7251	15.3397	15.5132	13.3102	7.2905
Stk10	ENSMUSG00000020272	5.66939	3.97931	6.05279	1.84665	5.19052	11.2355	9.55185	5.47111	4.31087	1.76455	2.75118	1.57711	1.93172	1.1093	2.99178	0	0	4.60804	4.24581	3.64662	0	0.640979	3.61171	11.0255	9.11766	3.77175	4.51879	8.50322	28.6636	7.36268	6.27825	5.17229	6.81956	4.3041	4.60911	3.16543	5.47458	9.02698	2.86345	7.72871	7.40306	2.07734	4.26558	0.15451	0.952441	1.27647	0.539925	0.771873	0.594687	0.216121	0.362374	0.334143	0.734847	1.98306	0	2.70459	2.46324	1.79154	2.16273	3.30545	1.69544	1.6409	4.06618	1.73505	3.99672	2.01779	0.380375	2.16476	5.20784	0.555789	2.9483	7.43089	4.30844	2.81449	0	5.06717	10.7146	6.51416	1.13381	0.745654	8.67629	4.09706	4.04016	1.90512	0	1.77117	1.4356	5.60161	0.46537	1.797	15.775	8.46283	7.25179	3.32779	6.52805	2.09678	2.64437	2.42633	1.79391
Papolg	ENSMUSG00000020273	20.1948	125.21	118.779	1.63746	9.44436	14.9658	1.9466	8.69759	6.67409	91.8087	84.7406	3.77487	4.60292	58.5724	13.6325	64.6774	55.8043	14.6997	4.38566	34.1891	29.5651	14.3165	17.5182	34.252	36.976	5.8869	6.72086	26.6006	18.8639	13.2423	15.6468	27.3541	26.2023	24.8451	6.46439	7.85004	5.47673	4.76364	1.93077	13.3544	11.9674	2.29012	13.3415	3.50473	6.35701	8.70087	7.26149	9.70176	3.56944	4.23435	6.07357	5.75725	6.5403	7.76683	31.0205	24.6597	20.589	31.0596	28.4842	27.326	37.1011	15.1317	27.6344	21.6136	32.0586	8.2092	40.3592	19.7248	38.9775	22.7782	29.601	40.0677	33.6835	11.8888	0	24.7584	37.264	31.2174	190.871	175.943	40.1276	151.452	228.458	26.538	14.0692	8.2648	26.3669	22.5947	12.0423	17.8618	1.22191	24.3422	28.4408	25.651	34.5423	9.8023	106.79	162.085	14.5948
Rel	ENSMUSG00000020275	3.17574	41.5596	34.2431	1.80647	3.86405	1.57706	6.4737	4.18026	2.84009	23.5461	15.1193	1.27605	1.23854	8.93622	8.12344	20.8088	4.23616	4.5382	9.79538	5.7828	2.63858	1.79645	1.73188	7.05625	8.22975	3.28579	6.32647	7.78525	7.64577	4.83441	3.608	2.89969	3.7874	4.25247	7.22345	6.57546	6.57088	0.765799	0.279432	2.86787	2.46	1.34433	3.00741	0.208422	0.753238	2.10971	0.946377	0.305306	0.257189	0.127595	0.27721	0.25835	0.44639	0.248642	0.115613	5.06972	0.240229	2.10261	1.74507	2.18182	3.4234	0.744493	2.40536	1.36656	4.40232	1.40976	3.42463	8.77663	0.060098	1.7889	3.13472	11.6296	5.51854	48.0403	70.8981	5.78499	12.0406	10.2991	16.4318	13.524	30.6758	20.6094	22.6132	6.60074	3.86377	5.64644	14.5735	4.4934	7.30117	2.43205	27.0819	4.71844	7.90944	6.24571	7.16174	2.79612	14.9748	21.9804	1.17904
Pfkl	ENSMUSG00000020277	82.0277	4.15873	4.9382	11.125	49.989	17.0027	40.2331	39.4636	47.6501	3.9368	5.58688	34.4755	47.2022	0.527635	10.7417	0.050298	2.39398	56.386	53.016	6.43265	10.68	24.6917	23.0821	0.779727	1.04456	22.0492	22.9519	35.2242	30.0196	109.915	127.229	3.48723	3.068	1.51044	61.4143	59.1747	37.3696	72.2269	67.3224	114.749	125.21	76.6184	88.2863	48.3666	187.433	79.7552	70.7698	181.398	127.054	58.2111	72.4478	136.299	107.33	61.4344	63.2811	35.7052	16.4284	178.92	113.6	145.183	121.195	43.6615	56.7469	140.742	160.722	5.38362	1.79152	40.5225	38.1541	52.3026	158.919	143.166	164.148	53.7849	6.44596	118.387	115.861	109.634	4.59078	1.27378	14.1419	16.6706	7.84874	77.8928	82.405	45.4307	136.429	147.659	51.5153	17.3818	0	11.5966	102.188	96.5259	80.7491	54.7426	32.6345	5.12372	23.8417
Il9r	ENSMUSG00000020279	0.317002	2.1045	1.63532	0.179839	0.186419	0	0	0.403886	0.213764	1.93423	3.5271	0.071027	0.097838	0.321469	12.3853	0	0	0	0	1.13373	0	0	0	0.610986	2.19353	0.201522	0.259299	1.21185	0	0.16115	0.036079	1.63275	4.76361	1.63396	0.527379	1.34444	0.724174	0.052256	0.024363	0.25005	0.416725	0	0.193639	0	0.012871	0.029846	0.199936	0	0	0	0	0	0	0	0	0	0	0.043355	0.043531	0	0	0	0	0.113062	0.0724	0	0	0	0	0	0.064343	0.255247	0.274531	0	0	0.023818	0	0.207753	0.137387	0.35202	0	0	0.487691	0	2.28543	0	0	0.317836	0	0	0	0	0.335882	0.144902	0.031382	0.099124	0.130474	0.710557	0.077885
Pus10	ENSMUSG00000020280	20.1806	55.0156	43.8131	2.72889	12.1839	9.05515	0	9.66456	7.05018	34.0326	50.3724	5.74919	3.04677	57.9992	15.8822	43.5261	0.603589	7.97946	8.29086	25.9921	5.2612	11.2293	25.9972	60.1512	73.2063	5.29303	8.39006	15.1466	28.8112	11.001	10.994	35.4243	45.3211	29.4226	9.90135	16.696	8.51535	8.91719	3.88055	16.302	17.9055	3.88621	11.9173	3.76858	11.0019	6.65233	10.7469	11.1043	3.56315	3.03959	8.90118	10.4698	12.0645	27.9005	40.2508	13.4994	20.7174	30.0484	52.2221	25.9342	49.0022	49.5742	20.9723	18.3881	31.7279	15.0508	49.8899	2.23588	23.1229	33.9538	24.9755	33.2728	46.6108	44.293	18.3865	23.8117	36.989	43.1561	38.0739	42.0449	27.1364	52.0254	62.3338	25.1342	19.1776	6.31438	55.7853	50.8228	2.16103	24.4957	23.8222	28.8147	30.1289	26.9027	39.5932	6.28402	38.7494	30.9918	10.9724
Rhbdf1	ENSMUSG00000020282	15.1712	1.82598	2.32096	4.19577	9.11411	1.9956	1.86565	17.3628	16.4209	2.19283	1.62552	11.6207	3.44741	0	14.877	0	0	11.5088	7.13551	3.37743	0	1.54086	32.2329	8.97471	13.1279	34.0572	32.2888	12.2548	3.78271	67.7617	77.157	4.562	8.57415	10.5829	15.2501	15.0433	18.2955	2.73549	1.21816	79.1322	77.8816	0	1.33037	1.74676	9.1771	1.7586	2.20608	1.3303	1.7365	0.03125	0.291467	2.55756	5.7861	0.761011	0.035245	0.867383	0.050234	7.34597	8.84758	16.5466	22.2681	0	0.073765	14.4049	20.0302	0	0	0.503633	0.39108	12.3347	12.5321	16.477	11.2574	0.27314	0	12.0097	15.8076	8.08993	1.98483	1.33716	0.872836	1.18685	1.06927	7.64293	2.81452	4.3343	8.49517	3.74558	0	0.156205	0	0	12.0676	4.39196	13.7321	4.79717	2.00006	4.49476	2.61706
Pex13	ENSMUSG00000020283	11.6644	53.6012	47.8791	5.30194	18.3826	13.9018	0.455187	17.4098	16.407	49.51	65.1691	11.8055	12.836	7.68925	25.7197	3.34063	0	9.42821	5.9902	10.2182	2.51603	5.66054	28.6821	35.1101	45.1051	18.3205	26.956	38.5062	42.9042	38.5102	33.2296	39.8379	31.5295	32.9144	38.621	45.7431	31.8548	7.72885	5.6893	17.9535	16.3427	5.00186	29.3882	3.91782	17.0764	10.2849	26.6252	3.06879	10.2628	12.9795	33.0845	6.18298	15.4051	26.503	50.5133	29.9863	32.1576	27.8144	27.3732	28.2286	39.0415	19.2285	31.4533	21.9289	29.3982	0.776227	4.23872	36.4311	35.1177	13.2133	19.6493	46.8236	29.5853	0.167065	2.08374	15.0521	14.3329	13.8834	3.33708	4.18773	21.5698	11.827	18.4326	2.62083	11.436	2.66543	11.6309	13.4014	8.31016	10.7269	0	5.3398	13.2035	15.6151	13.1638	5.17859	18.6389	19.53	2.89296
1810043G02Rik	ENSMUSG00000020284	16.3954	29.6692	30.5647	0.470793	4.44261	4.49627	1.06249	6.34502	3.28261	36.5003	33.3841	3.6853	3.54953	77.2563	47.4136	10.3787	0	2.20258	4.22021	5.42055	0.052096	1.82598	0.109146	73.7768	68.6438	3.03742	15.7535	26.6271	6.67911	11.4481	9.09156	62.4407	63.8941	51.9003	6.85362	21.8398	7.83703	2.54815	2.53621	11.4005	8.142	14.4801	3.68326	6.27757	13.9981	3.68137	2.64766	15.0995	6.96379	4.33674	1.18359	17.0605	12.7875	1.64577	10.545	12.0556	9.72083	11.4374	8.1927	18.1183	28.3569	2.35794	6.34416	14.0738	14.6281	0.329538	0.586173	5.62314	0.035897	10.4499	21.9832	16.4438	23.8435	0	3.72433	17.536	17.6455	15.1071	13.6518	8.43454	5.78299	25.8634	31.2072	5.23801	12.0983	2.35917	14.7061	13.8927	0.147879	5.86492	0	10.8868	16.4993	11.1708	11.9148	12.1775	14.8137	19.6144	6.83845
1700093K21Rik	ENSMUSG00000020286	3.5369	1.80076	0.608193	0	0.185422	2.69006	0	0.153899	0.083879	1.06927	1.46107	0	0.201214	0	0	0	4.28344	2.30694	3.3441	1.65527	11.6505	2.96963	1.86693	0	0.235554	0	0.922318	2.16902	2.90578	0.321886	0	0.74973	0.804155	0.597673	0	1.35784	1.45524	0	0	0	0	2.65382	0	0	0.09729	12.6615	1.77753	0.25326	0.035318	3.64945	0	0.303078	0	0	0	7.66097	0	0.116791	0	0.347274	0.662682	0	0	0.051913	0.681234	6.18543	0.785004	9.26088	0	1.53646	0.330503	1.46093	0.7417	11.636	35.6743	2.60644	6.12007	3.87948	2.37615	0.408083	5.00006	6.79116	5.64355	5.07296	3.62364	21.1865	22.1945	3.81956	0	6.41973	20.4224	1.15032	1.5785	3.8863	0.224701	4.93028	7.03672	8.41188	0.989726
Mpg	ENSMUSG00000020287	35.6458	8.94756	11.4127	4.50297	16.0828	20.0448	25.5665	17.0954	16.8074	9.34619	12.5753	21.2498	14.8527	43.1364	23.0161	19.9384	10.1605	22.7039	23.4639	70.0069	58.4599	27.6771	20.933	34.5603	32.0062	31.2649	37.4318	46.8814	61.096	61.4146	45.3276	28.9421	33.7854	27.5851	45.3162	34.1972	32.3572	16.0147	12.5006	26.9767	27.9142	16.8604	4.9986	23.2342	16.6539	28.5531	17.9197	25.3957	8.84651	22.2513	21.7713	30.0516	15.1097	35.856	9.48876	26.4265	32.8383	31.409	26.2928	31.2479	44.6942	34.7625	30.7564	28.9463	38.4333	17.2035	11.0501	43.8878	0.158384	35.756	41.4214	33.6144	48.2681	83.9719	0	33.6341	46.0297	39.0638	11.2363	8.38709	12.2122	42.1819	20.6091	34.1999	39.6615	18.949	32.6818	47.0533	72.4056	50.0441	55.4483	68.9094	36.8563	34.0955	44.9858	46.0531	31.9096	16.6615	17.2512
Ahsa2	ENSMUSG00000020288	54.4934	16.6035	16.2018	5.36663	25.8555	30.5619	21.1993	26.0764	20.0306	4.50496	7.66807	21.9929	22.8371	47.1177	29.3068	8.39205	0.806189	40.5586	43.6841	12.8226	5.55027	34.1458	47.5958	13.2062	20.6078	22.9191	34.0865	22.765	12.9792	43.1454	36.5819	9.60007	8.37227	11.6272	48.4067	36.9428	25.3364	26.1626	24.0081	58.9233	49.1876	40.3778	41.3871	14.2029	41.4716	35.5782	26.5776	21.5728	19.9195	24.4809	27.5814	38.3387	35.659	43.181	61.6084	58.6437	76.4585	99.7503	84.974	98.3091	123.623	81.7073	79.4564	58.2908	78.0894	31.6345	24.9307	123.847	92.8874	67.7607	72.5557	138.91	101.943	72.2801	0	70.6052	69.2044	70.0044	1.40449	14.5702	79.6896	73.1142	74.4957	46.8891	32.2355	22.86	59.5307	51.4125	7.79986	49.9476	50.9746	43.2302	54.4649	52.1376	82.2286	51.0177	39.2661	43.0705	22.7099
Nprl3	ENSMUSG00000020289	42.8211	100.156	98.253	7.56067	19.0306	13.8356	16.6259	20.2589	18.2458	141.178	124.86	28.6456	11.5442	80.1796	94.4147	88.7393	0	46.7971	40.8214	35.0733	17.5539	36.0966	24.5963	61.4905	88.6982	22.2469	31.1876	27.6536	17.5813	40.2603	24.3501	92.4276	75.4987	69.9453	63.0323	60.71	56.6889	26.8769	17.599	20.7575	24.0165	15.5352	24.274	9.14248	13.6131	12.6973	21.562	21.1121	6.91134	3.41662	33.9123	19.9085	19.8646	36.8931	48.1596	46.0679	44.8369	30.9873	25.2853	47.9702	42.1752	38.1038	40.3566	21.7414	35.1221	28.9215	32.3741	45.7173	14.7777	26.2329	52.6852	38.3889	41.2534	37.6174	12.1618	54.0743	52.0051	53.0167	87.417	73.7985	66.5747	81.2138	100.736	39.4445	5.2992	17.1803	54.2297	25.7452	14.261	78.339	76.5827	25.6705	53.0383	46.0554	58.4028	20.6687	89.0716	78.3103	24.7601
Xpo1	ENSMUSG00000020290	41.6101	136.389	143.354	9.69453	50.0361	31.7437	12.6784	43.9302	42.6244	88.8951	92.5884	20.6956	23.5372	52.9175	95.8533	123.382	48.0046	44.3543	54.4295	59.3732	15.5225	25.7395	94.3981	122.358	151.36	37.0765	42.6514	68.8332	63.4817	102.853	96.63	80.2501	89.591	83.879	56.5317	51.9319	40.5663	63.1337	32.3727	110.516	105.574	7.81107	59.7949	13.8183	48.7794	17.4879	52.5859	20.072	35.9627	10.3739	52.5822	13.7565	31.6663	94.9779	145.12	120.938	157.563	153.455	88.3179	133.332	189.29	95.2266	163.445	95.7227	164.683	30.7004	114.944	171.275	107.467	123.295	94.4967	226.434	133.673	56.2175	24.8446	129.415	158.732	129.444	98.7607	80.9502	154.137	178.977	180.871	76.9671	19.3601	6.73755	123.986	91.9519	66.7821	63.5283	20.1794	63.7677	106.62	90.1254	123.635	30.1572	141.047	141.148	35.0651
Hbq1a	ENSMUSG00000020295	5.67352	0	0	13.2808	8.80056	0	0	6.65496	9.01894	0	0	0	2.34607	0	0	0	0	25.4756	7.57916	0	0	0	0	0	0	5.3734	3.95886	0	0	0.700188	0	0	0	0	1.98036	0	2.33494	21.3155	24.7816	0.292297	0.596418	0	0	6.8701	0	0	0.342091	0	0	0	0	0	0	0	0	0	0	3.45235	6.37499	7.03763	3.95954	3.04893	0.443389	7.99398	0.443567	0	0	0	0	3.15375	3.55034	0	0.317452	0	0	10.2604	10.1507	7.43506	0	0	0	0	0	0.696262	5.74995	15.6913	5.02031	5.56738	0	0	0	0	2.64917	0.91545	1.04876	3.29174	0	0	10.426
Nsg2	ENSMUSG00000020297	1.31903	0	0.176486	0.093076	0.576027	0.664594	0	0.69102	0.675462	0	0.819983	1.02656	0.154475	0	0	0.966098	0	0	1.54625	3.52628	0	0.423356	0	0.046495	0.477495	0.636186	0.367882	4.20174	7.2982	0	0	0.636861	0.321698	0.545671	1.1678	0.861249	0.771279	0.060948	0	29.582	18.8642	0.169575	0	2.46516	5.87305	1.1551	1.82539	3.87107	1.69743	0.221471	0	3.63406	3.73584	0.017956	0.064628	3.43553	0	2.63615	2.5621	3.16331	0.955882	4.28765	0.418304	2.0846	1.22961	0.049479	0	0	1.05181	1.24809	1.06924	3.28647	1.89029	0	0	0.480593	3.58007	2.70617	0.274085	0.77413	0	0.429951	0	0.075897	0	0	0.425118	0	0	0	10.6015	0	1.14988	0.070878	0.477131	0	1.88207	2.47669	0.219067
4930524B15Rik	ENSMUSG00000020299	0.30765	227.672	148.306	0.314269	0.323862	3.30946	0	0.353794	0.09848	134.834	141.753	0.139583	0.932279	52.2641	71.4178	46.2317	0	0.051204	0	0.934915	0.169795	0	0	46.7113	31.852	0.335369	0.418667	2.17994	7.46068	0.269362	0.18172	16.6883	19.6106	12.9657	0.348327	0.258406	0.702345	0	0	0.031646	0.05564	0	0	0	0.082204	0	0.616565	0	0.025384	0	0	0.111636	0	0	0	0	0.110673	0.05996	0.0494	0.205158	0	0	0.829749	0.148256	0.309037	0	1.63062	0	0	0.041811	0.34438	0.173871	0.177627	0	0	0.217947	0	0.153118	30.3922	30.1226	8.40028	35.3935	49.8991	1.2745	7.051	0.094435	0.133605	2.00436	0	1.3809	0	0	0.197351	0.393164	0.251533	0.199262	32.2762	88.5076	0
Cpeb4	ENSMUSG00000020300	4.12902	15.0334	16.6934	1.88929	5.30522	3.53366	3.538	2.95256	2.34908	8.80339	4.38837	3.3419	1.50427	2.27959	5.40635	2.57214	0.147156	40.9854	5.26664	5.66758	5.74521	0.382445	4.09669	9.28553	4.87724	1.9212	3.32701	12.5752	5.53272	2.64583	2.59669	3.88951	2.57986	2.32141	4.20366	1.75832	3.52019	51.8343	6.4087	10.1812	9.1435	1.5534	0.90142	1.31032	1.08918	0.633711	1.10864	0.829249	0.329015	0.012708	0.41713	0.15689	1.4017	0.047643	0.354986	2.24697	0.031242	9.9326	10.5964	9.65451	5.56954	0.239318	1.36045	13.4605	4.39572	0.411841	0.677732	15.2634	0.539608	5.99898	3.0948	11.9897	5.24616	16.3962	33.6809	9.0227	5.4629	5.3217	12.3079	9.88571	4.35418	6.26422	8.08705	3.93503	1.21495	3.39185	2.37692	3.85799	0	0.388446	0	3.82817	5.94516	6.77204	2.24611	1.29891	5.63682	7.76727	1.61844
Stc2	ENSMUSG00000020303	1.96005	1.78054	2.08168	0.687872	1.9658	4.84514	0	3.33036	5.43592	1.19906	1.92122	1.54666	1.92218	0	0	0	0.295412	0.425531	0.617722	0.085707	0	2.18911	4.12538	0	0.386574	8.03446	7.86371	2.32538	3.03702	34.2119	28.5016	0.285505	0.392324	0.386559	3.7452	2.87884	1.27479	0.36672	0.506387	7.20296	7.57302	0.662874	0.182873	1.0613	1.85381	0.067213	1.14241	1.27517	0.691198	0	0	1.61578	1.16805	0	0.054235	0	0	0.812906	1.10258	1.52374	1.08639	0	0	1.99828	6.39924	0	0	2.29875	0	0.967365	1.79609	3.98527	2.7564	0.815296	0	4.08043	4.96993	6.13105	0.743647	1.12262	0	0.735524	2.52398	0.340542	0	0.363077	3.84208	2.45524	21.1897	0.44717	11.7022	0.019465	8.31059	6.67915	10.1502	10.2149	1.07441	1.63873	0.455242
Asb3	ENSMUSG00000020305	34.6149	19.1254	24.2618	3.14713	17.0262	1.00615	0.396186	13.2683	13.4826	11.8181	17.1121	11.565	12.8434	73.9752	46.5272	7.86859	39.2881	41.55	26.0154	7.21078	23.55	60.6731	29.9988	34.321	43.4138	23.0922	28.4193	15.9928	16.9259	42.9835	40.0246	21.2396	26.3297	15.212	25.1857	29.0798	28.3578	8.05105	4.92547	16.4636	14.9805	13.5967	10.0655	13.3325	14.9887	35.1709	12.867	18.8092	7.0547	21.6231	11.9556	20.3097	12.4096	35.2253	33.5132	32.6258	28.9251	49.5166	34.391	37.0454	42.8282	32.615	22.5485	30.5439	53.2044	27.2451	22.7187	36.99	0.101927	43.5076	74.0061	52.3958	51.7022	12.2507	9.14155	44.3892	53.8343	56.1872	33.0342	36.7652	43.5957	56.9926	41.4289	38.5396	16.2593	27.8198	92.9386	51.9699	27.3548	8.06409	15.7332	55.6545	50.4143	49.9286	58.8303	57.8295	43.3247	28.1552	23.9474
Cdc34	ENSMUSG00000020307	16.1918	76.1928	63.7561	13.2001	25.3107	49.9283	40.1671	22.0118	10.6776	69.4908	140.988	21.5825	16.3105	32.9255	62.931	37.2703	0	10.1104	15.3361	9.84107	5.87254	1.8468	9.00706	103.693	163.999	22.4724	17.1551	34.6532	56.7975	16.8138	12.8275	104.463	104.359	113.846	12.7896	33.3155	27.7383	94.8352	87.2805	63.6311	62.6217	22.2643	105.698	22.7253	51.2013	37.6105	106.044	18.6594	53.0193	53.3683	86.3943	30.5969	68.8179	46.4797	46.4901	76.719	115.565	16.9153	14.7396	23.7985	18.1631	106.26	82.08	16.5229	19.5818	10.3645	12.8003	100.546	88.981	5.64609	22.8534	24.7353	16.1941	64.8241	1.31016	11.2273	19.8086	15.397	8.68532	11.1732	47.529	42.3826	44.8765	3.69838	14.366	16.7843	31.6953	24.1929	26.3736	54.9644	4.72433	24.8014	11.3568	11.3196	9.38643	7.86804	47.6305	51.0372	3.9679
Tpgs1	ENSMUSG00000020308	15.7101	16.5083	24.1241	5.32057	15.9792	20.145	17.3926	18.5487	18.5685	16.8466	20.0634	31.47	24.6786	27.6476	19.5984	3.34052	0	4.09399	9.06678	0.520346	0	0.517102	2.44183	47.7952	61.1262	24.8077	19.2614	7.94704	10.1727	41.9608	42.0383	65.1104	62.4584	63.0385	37.4765	56.8143	45.5309	14.1664	13.7074	27.0364	31.9385	36.3913	66.4204	0.655651	38.2765	30.7185	56.8044	4.59902	19.4445	29.7184	64.7266	15.1584	32.2209	63.1693	25.4265	56.1777	56.061	35.0956	21.5911	38.0005	44.5011	22.6522	72.1351	37.7286	35.235	0	0	56.6799	49.0785	5.20653	31.5906	58.3161	41.2981	36.5204	6.40255	10.889	12.0706	10.6807	0.243297	0.537671	22.9138	3.44612	12.0851	0.298848	9.32469	5.03046	4.31168	12.2168	0	12.0718	0	9.41822	15.4554	15.379	6.63335	3.44395	14.5036	16.3889	1.31316
Chac2	ENSMUSG00000020309	10.5238	10.1746	11.7737	6.62627	12.6102	1.74845	25.2412	7.53829	8.60449	10.5556	4.73188	24.5893	4.49368	0.143271	2.57628	2.25445	58.4468	173.312	61.8292	36.5676	17.8126	41.6256	27.5501	1.81253	0.649984	3.26861	3.46625	40.8862	23.0307	18.608	18.709	3.46157	3.77501	2.11565	6.33318	5.72561	3.24642	72.5858	63.4213	8.10104	7.5892	4.13799	2.02256	24.992	10.0751	16.3124	6.75798	15.7165	5.27027	17.9601	3.95475	14.1323	8.9413	22.4412	24.3928	22.7826	15.9578	21.7964	29.2459	30.5311	25.6844	9.4868	9.42684	31.8794	12.9057	44.316	52.9176	6.79742	0.514456	16.3235	10.9404	13.0887	14.6291	1.88269	0	40.3495	18.4572	25.0583	47.0816	37.1463	28.5318	32.2497	35.0867	16.1594	21.4582	11.2956	26.034	50.1794	0.559979	20.1792	23.6403	40.6388	21.805	25.1391	23.4176	33.4011	33.1065	29.1808	11.2611
Madcam1	ENSMUSG00000020310	4.35428	2.26939	2.67725	0.792145	0.460261	0	0	2.68199	0.662908	2.26365	2.14856	0	0	0	0	0	0	0	11.8085	0.177504	2.83498	0	0	0.507884	0	0.195342	0.975058	19.6947	5.55529	0.17657	0.227449	0	0.355262	0	0.985333	1.36069	0.845468	0.17144	0.050607	5.69134	3.92719	0	1.09493	0	0.192827	0	1.99684	0.236634	0.035722	0	1.13983	1.259	0.346455	0.042207	0	2.59919	0.461189	2.21714	4.26367	1.21256	6.25521	0	0.538266	1.56848	5.02996	1.08939	1.30782	0	0	3.62667	5.53186	7.45822	3.70418	0.850956	0	3.72652	5.00051	2.82574	0.809284	1.44425	2.99446	2.27262	1.09687	5.38321	12.9266	0.903528	4.81949	0.811614	0	3.10527	0	2.54465	0.820444	1.89547	1.7026	0.734713	1.74869	1.6231	2.09498
Erlec1	ENSMUSG00000020311	11.424	22.9852	18.403	1.8832	9.70978	7.02063	1.50296	7.92836	8.93455	14.0525	9.94618	9.87124	5.13829	20.135	41.7266	50.1906	9.58652	16.7387	18.2097	8.63082	3.08606	18.7544	40.2334	48.5661	71.8326	18.9319	23.4712	21.8891	17.453	31.7683	42.4715	27.1903	23.0531	22.8377	17.403	13.0819	15.8331	20.7109	11.7669	32.7955	28.8645	8.01049	2.56281	4.16252	6.85605	4.31057	4.07361	4.09751	1.91298	5.45876	0.587398	6.38107	3.09939	15.0371	13.8763	10.3799	3.83803	12.5646	15.6256	10.7846	14.6265	3.19242	2.12593	13.0641	16.4046	1.159	2.57106	0.213788	0.247618	14.3634	19.993	15.5823	16.0964	21.7835	87.2834	18.4008	21.4828	13.7771	12.0844	13.7873	16.8011	15.9359	21.545	16.8283	4.96357	8.27217	24.6745	17.2585	11.5612	8.91403	26.8493	8.07032	24.2034	17.1235	19.6984	20.939	24.8137	22.7179	7.14859
Shc2	ENSMUSG00000020312	2.30515	1.61026	0.591537	0.576652	4.30317	3.21886	10.0898	3.07705	4.30579	0.866338	1.10483	3.1987	0.906783	0	0.792204	0	0	3.60338	2.65554	0.666347	0.264734	1.06315	0.637785	0.028544	0.582207	6.6206	9.80507	2.5014	4.45661	15.942	18.7841	0.436033	0.418376	0.252275	2.83385	3.42937	1.25355	0.154668	0.029654	16.0424	24.031	0	0	1.30509	2.60526	0.756605	0.945771	0.577642	1.26693	1.20055	0	0.806283	1.63785	0.1001	0	0.733045	0	2.24761	1.50477	2.39533	1.23385	0	0	1.25846	1.94579	0.178221	0	0	0.090615	3.2585	3.203	4.51444	2.91471	0	0	2.25296	1.51689	1.25604	2.05479	0.39683	0	0.491569	0.36074	0.819076	5.03192	0.455528	3.86559	1.56995	0	0.120277	0	0.269803	0.945863	1.2469	3.4872	2.0822	2.22798	0.836287	0.851063
Sptbn1	ENSMUSG00000020315	70.7831	9.0481	9.89121	12.029	41.639	22.9247	22.857	44.7122	42.9067	7.15419	11.5367	24.9717	24.9901	34.2889	22.2712	17.1332	121.858	84.5939	48.2258	27.3784	13.0326	93.2328	160.697	20.35	20.7186	64.9835	82.4214	18.3976	25.9584	159.053	123.782	18.6646	11.0902	21.377	89.4155	77.0563	70.933	15.1136	7.03419	109.789	114.041	23.3527	22.8701	20.0185	10.4233	22.9126	4.27321	28.6146	3.53545	4.07899	2.00958	12.9312	8.8196	11.2243	29.5135	25.2068	16.2082	46.6889	31.2825	53.9595	102.011	8.71745	19.0703	28.9541	82.6324	14.6932	20.8036	41.3628	63.1367	118.045	71.0817	110.306	93.6292	3.24584	104.131	73.7407	100.077	82.0801	30.1527	26.0616	65.8048	48.0769	28.6396	111.099	58.7745	58.9048	120.118	76.0387	41.0626	15.7799	30.8747	41.4739	88.5463	59.9346	101.864	120.511	54.8805	20.8758	45.6953
Theg	ENSMUSG00000020317	0.33872	0.12918	0.479233	0	0.044859	0	0	0	0.038916	0.694396	2.80398	0	0	0.649909	3.05681	0	0	0.165962	1.81077	0.852095	0	0.144383	0	0	0	0.13706	0.803151	0	0	0	0	0	0.331979	0.769809	0.705189	1.98979	1.54712	0	0	0	0	1.21386	0	0	0	0.138493	1.77215	0	0	0	0	0	0	0	0	0	0	0.057218	0	0.20246	0.157387	0	0	0	0.309545	0.390504	0	0	0	0.109154	0.631245	0.715983	0.275948	9.20697	42.5066	0.79886	1.38781	0.93411	0	0.480403	3.79214	2.10356	0.841329	0.940627	0	1.77299	0.360602	1.61594	0	0.816976	5.1768	2.04056	0.821089	0.47543	0.104515	0.443541	2.00569	3.11336	0.049782
Wdpcp	ENSMUSG00000020319	11.8929	47.1757	31.3302	0.636437	5.29282	8.08071	9.32605	3.43801	3.94828	30.0023	17.3554	2.02922	1.82233	39.0557	18.3298	51.2753	4.26536	8.4496	8.56447	28.8227	13.9805	20.0283	4.3789	23.2087	16.9422	8.29919	10.3193	10.2521	21.7143	9.82346	11.0128	8.32825	7.39077	7.00485	5.57426	4.52344	3.89677	0.629147	0.355123	5.71876	6.04985	11.1343	1.75017	1.25701	2.85798	2.49371	2.39555	4.41287	1.44667	3.83004	2.92128	4.35961	1.49165	0.021051	6.13548	5.54703	0.190728	11.0944	6.54873	10.7876	5.02238	0	2.02807	4.90521	14.8683	1.25113	4.43222	0	0	10.7466	7.13128	12.869	13.5864	0	4.61791	13.2318	22.0348	16.6932	42.5912	32.8829	17.1573	33.2217	34.8354	10.3736	14.7621	6.02183	22.6787	10.8323	0	3.75626	101.231	35.6889	9.31647	8.62619	8.68254	11.3672	21.5651	40.1662	9.33102
Mdh1	ENSMUSG00000020321	160.802	39.8296	31.1572	18.671	58.531	55.028	147.558	64.7691	67.3608	15.3939	25.5526	63.8756	55.0754	84.1568	41.4631	17.2444	478.553	101.895	98.1955	305.845	176.699	458.442	494.954	55.3319	69.0304	65.4756	63.1905	104.41	129.496	113.409	160.956	53.5542	54.7602	46.9598	89.0202	95.7454	77.275	99.8276	98.624	182.276	166.206	391.744	261.878	355.903	196.985	284.532	112.301	272.732	116.452	295.508	141.577	285.015	137.748	227.047	269.513	158.157	185.46	301.591	263.437	214.348	242.787	197.488	235.084	211.637	279.709	275.2	327.238	129.153	182.913	369.569	276.427	201.268	239.716	73.6316	29.1447	151.27	173.789	220.61	98.7213	119.915	85.4337	105.124	99.9747	272.486	207.274	150.115	249.97	254.186	77.7123	158.911	183.351	290.713	234.23	212.007	321.035	428.065	108.939	50.2687	106.837
Prss57	ENSMUSG00000020323	0.115344	0	0.080082	0.727217	0.704179	1.74153	0	0.982609	0.391769	0.181228	2.53415	0	0.062744	0	0	0	0	0.120155	1.08451	0.226208	0	4.05875	2.16316	0	0	0.400863	0.036949	4.43131	0	0.083329	0.266418	3.34437	1.13661	0.170248	0	0.81402	0.352233	2.21886	1.6142	0	0	0.208587	0.785407	0	0.019696	0.527336	0.604323	0.19925	0.017587	0	0.49035	0	0	0	0	1.20161	0	0.970257	0.222317	1.01466	0.76084	0	0	0.29383	0.082257	0.201344	0	0	0	0.302517	0.112075	0.499333	0.451227	16.9407	0	1.74669	2.03857	0.718406	0.314626	0	4.18962	1.81521	0.455451	1.84466	0	0.441408	0.506393	0.410284	0	6.61359	0	0	2.15805	0.924883	2.00465	0	0.898673	0.955625	0.562649
Fstl3	ENSMUSG00000020325	5.94413	0	1.29282	0.87555	2.82156	0	0	5.4452	6.74675	5.04353	0.838477	4.29115	2.89404	0	0	0	0	0	7.10856	4.57035	0.214964	0	10.3848	1.83602	3.0674	8.12074	13.7285	1.79933	22.5681	20.2578	24.3142	6.12343	0.288769	0.386944	6.60347	10.7525	12.2385	0.583062	0.17686	8.99391	9.75444	3.72059	0	0.441477	1.54897	7.2448	6.89284	0.447925	0.768002	0	1.49232	2.85602	0	3.08539	0	0	2.94198	3.92234	3.25956	3.34163	2.91124	3.39824	0.72989	4.01161	4.52804	2.34661	0	6.3126	0	0.344984	5.64596	5.11817	5.36383	0	0	4.67847	8.2765	2.3088	0.103528	0.444433	9.39582	0.931436	0.347245	0	9.14146	1.52301	3.21141	7.36569	0	2.50454	0.139632	1.86424	2.87146	6.73638	5.32343	2.38256	4.05772	0.507452	1.10919
Ccng1	ENSMUSG00000020326	13.7521	15.7659	12.0784	4.40154	24.5603	5.68427	48.6676	18.0466	16.6739	13.3435	18.7884	8.64552	11.2808	22.5331	6.48193	0.516889	4.64511	12.7917	13.5802	30.7969	26.4054	8.67513	1.66029	43.4657	46.5365	19.4095	22.1538	93.9436	147.642	40.4579	46.9918	73.1204	79.2526	60.333	28.6263	27.2872	21.4711	20.8481	13.4733	31.7533	29.3214	4.97628	27.4645	4.38185	26.0344	7.08378	10.5972	6.62059	10.8876	7.23847	11.2863	8.37033	16.9285	45.8808	28.4704	38.5473	33.8188	39.7432	38.669	28.8869	43.4558	26.6762	45.7907	32.9111	36.7711	12.618	16.5925	44.1234	1.64999	11.5154	28.6857	36.2071	36.429	37.9805	37.1231	19.5959	26.7024	23.8933	3.94429	2.69721	35.6738	7.48066	13.5694	9.62307	4.76945	6.61431	19.5918	21.0767	2.91649	25.8777	22.5054	14.0657	24.8143	21.2113	13.7093	7.50164	15.446	9.72709	5.53968
Fgf22	ENSMUSG00000020327	0.257046	0.609914	0.657594	0.190492	0.318167	3.39269	0	0.460136	0.232638	0.791132	1.10533	0.311578	0	0	0.155207	0	0	0	0.308805	0	0	0.16593	0.125765	3.36327	4.42273	0.410103	0.517501	4.3993	0	0.352097	0.092724	9.2922	6.95538	6.84062	1.44947	1.45368	0.650809	0	0	0.194638	0.291597	0.282724	0	0	0.05239	0.698062	1.0473	0	0.061182	0.071636	0	0	0	0	0	0.896245	0	0.021962	0	0.094335	0	0	1.01605	0.080265	0.115416	0.280631	0	7.2011	0.104787	0.059715	0.461474	0.295044	0.285981	0	1.9147	0.421277	1.16993	1.13966	0.335224	0.236437	0.362549	0.605682	0.271996	0	0	1.5496	3.43955	0	0	0	0	0	0.226075	0.044266	0	0.09336	0.947836	0.861548	0.145249
Nudcd2	ENSMUSG00000020328	48.2518	16.8028	23.2608	10.0668	31.4573	5.07561	54.5953	19.2547	29.2908	35.1439	41.7352	18.5337	14.7344	24.9064	19.2032	25.3926	5.19397	39.4709	54.5438	19.5762	40.8961	55.5147	33.1352	30.7134	36.8533	19.4373	20.0944	42.8166	50.1266	49.8514	56.6474	55.6598	44.0087	70.9117	51.873	39.458	34.1231	34.2929	53.8612	58.0058	54.2482	117.458	110.093	71.9917	191.315	100.123	48.7331	132.6	99.9487	113.809	85.3533	157.539	112.771	87.0163	65.0739	102.936	127.693	147.093	135.49	100.514	126.116	85.4311	94.0043	112.099	123.445	41.0024	17.8048	96.257	1.31791	49.5615	105.896	99.5555	104.397	7.46845	1.23148	70.7775	86.1137	46.1684	10.104	8.43811	77.6786	10.9404	19.9763	33.6639	15.4364	33.4438	71.712	75.9894	92.9137	57.2914	127.872	47.3023	80.8348	68.5171	73.2427	40.6693	27.5005	28.7047	15.1946
Polrmt	ENSMUSG00000020329	17.7392	49.1335	55.6148	1.47706	8.34449	25.2187	34.4966	8.99423	9.9641	61.9465	62.521	10.5934	11.6368	17.8235	63.1959	56.6311	22.4271	4.08557	7.90738	10.1893	15.7508	6.79412	1.27433	43.4843	28.2378	10.5798	12.3302	32.2395	41.1096	21.2665	19.8691	44.7895	41.5479	33.6521	22.2755	28.6337	9.61326	14.3288	7.66789	24.9478	29.433	6.23658	4.99602	5.47963	11.2641	2.15393	23.0819	6.57227	7.76888	9.20784	22.2932	9.78601	11.0963	20.1666	19.5419	22.1779	22.2868	24.1313	15.9492	21.6408	19.3852	45.0058	30.0009	15.5166	34.2995	0	0.128131	52.2821	29.755	5.09373	24.7346	28.0737	28.8934	40.7354	24.7963	19.409	23.9882	17.1049	3.48562	8.42566	9.27226	20.229	33.5245	5.54857	16.601	0.91817	3.63434	8.6347	42.543	15.474	0	15.527	15.1963	13.0308	13.9489	4.28707	19.8796	24.8351	1.4155
Hmmr	ENSMUSG00000020330	33.6749	46.4828	53.1421	2.97556	18.2689	4.58688	15.7381	12.0122	12.1738	73.351	53.4903	17.6729	6.07935	48.2498	47.0243	37.9925	63.2413	67.8806	70.2641	23.6166	37.3274	73.5795	49.8895	42.2792	46.0647	12.3254	12.3493	16.611	1.38199	34.5554	32.2132	46.7725	39.0669	42.2527	10.906	11.7625	8.96951	61.6795	25.671	30.8397	25.3603	51.625	42.9637	37.6582	32.7282	42.6293	24.5549	33.0123	18.3344	17.5608	35.5491	26.3378	25.4219	51.5238	53.3756	51.2242	59.0127	62.825	59.4891	35.642	41.245	84.773	52.9809	51.0275	68.3868	22.499	101.431	113.785	31.0066	37.5654	41.5303	46.706	47.5536	94.8003	8.10342	51.2206	84.0945	66.535	159.193	99.5042	157.501	56.1862	99.6102	61.8124	24.5969	15.4049	74.6592	97.8086	52.7035	60.3133	31.5122	67.85	68.726	66.3652	68.9955	36.0199	70.8697	117.803	20.599
Hcn2	ENSMUSG00000020331	0	0.307524	0.652183	0.032532	0.020413	0.699727	0	0.110198	0.017588	0.271122	0	0	0	0	0.441427	0	0	0.156071	0	0	0	0	0	0.314421	0	0.089845	0.211708	4.20857	0.990993	0.037677	0.036188	0.19054	0	0.273471	0.149268	0.326038	0.306523	0.077228	0.069286	0.274559	0.608026	0	0	0.015859	0	0	0.473477	0	0	0	0.263579	0	0	0.155977	0.197374	0	0.136937	0	0	0	0	0	0.031617	0	0	0.030261	0	0.231845	0.312424	0.051552	0	0	0	1.46895	0	0.062627	0.232644	0	0	0	0	0.348136	0	0	0	0	0.112742	0	0	0.084594	0	0	0	0.039416	0.025327	0	0	0	0.041735
Meikin	ENSMUSG00000020332	0.189252	7.48529	5.45507	0.226095	0.145145	0	0	0.062867	0	7.06614	7.65411	0	0	13.6585	12.6975	35.303	0	0.40809	0.767671	6.00215	2.95673	2.1889	0	13.733	10.4575	0.054081	0.255285	7.05747	10.248	0.134367	0	4.85793	6.48956	5.1294	0.299288	0.426927	0.728086	0	0	0	0	0	0.037926	0	0	0.562517	0.238142	0.017273	0	0	0	0	0	0.010279	0.41023	1.14636	0.223821	0.080576	0	0.05417	0.097083	0	0	0	0.268782	0.106905	0.323677	1.45929	0	0.167851	0.606887	0.628556	0.115623	5.91519	0	1.58166	2.43445	1.64171	1.62531	0.497523	3.763	2.53542	1.16	0.659698	0.297782	1.854	3.89362	0.840393	5.85095	1.07647	4.77218	0.090157	1.07825	0.757735	0.584636	0.46905	1.98829	3.48354	0.219789
Acsl6	ENSMUSG00000020333	0.09885	0.903589	1.40779	0.047888	0.363346	0	0	0.345056	0.283183	1.26371	0.408302	0.218059	0.167705	0	0.033846	0.131401	0	0	0.202069	1.07078	0.430779	0.17255	0	0.736664	0.706519	0.32978	0.351347	0.706357	7.37015	0.223244	0.046841	0.801432	0.187575	0.327147	0.807996	0.740126	1.0311	0.364426	0.155702	0.44319	0.315573	0	0.172488	0.3355	0.554169	0	0.53471	0.495473	0.066138	0	0	0.453437	0.281914	0	0	0	0	0.616836	0.094671	0.369931	0.200254	0	0.221437	0.492068	0.149691	0	0	0	0.371515	0.028146	0.143056	0.55702	0.510773	0.670523	0	0.516791	0.216648	0.301885	0.276377	0.401598	0	0.31544	0.496343	0.02956	0	0.068389	1.23914	2.93967	0	0	0	0	0.582316	0.475769	0.068598	0.051121	0.590704	1.36918	0.031933
Slc22a4	ENSMUSG00000020334	5.74776	4.61597	5.36888	1.74476	5.70089	2.03465	0	0.809723	0.932627	2.71353	3.06319	9.76747	0.723894	8.53848	2.9413	0	0	45.326	57.4809	2.49718	0	0.506186	0.205598	0.39359	0.096159	0.19514	1.67829	0.256709	1.58077	0.377451	0.123811	1.09895	0.089349	0.049854	0.634627	1.9062	0.95938	51.0721	33.6613	3.56817	2.42729	0.713836	0.914483	2.62028	2.58089	0.849097	2.83626	2.23549	2.54312	0.325481	0.37087	4.64595	1.51597	6.4129	13.573	7.189	13.7637	7.79028	17.3496	15.8816	2.11938	1.86981	18.1813	23.5674	2.68676	0.592953	1.54525	0	13.5891	2.12434	1.89528	1.64817	2.77313	38.1167	6.89726	33.7807	6.31145	7.26461	0.957822	0.317223	2.24211	1.19479	1.57383	0.554469	5.79325	7.93307	23.9044	15.0681	27.0127	16.0148	0.061038	0.384792	1.59837	3.34852	3.50068	0.47717	0.761207	1.59175	2.16231
Zfp354b	ENSMUSG00000020335	3.88129	0	0.773592	0.175276	1.01472	0	0	0.888427	1.11095	0.210433	0	0.650441	1.13067	0	1.73408	0	0	6.48053	1.97751	1.18936	0.156751	4.29546	0.519617	0.619519	1.35761	1.45191	0.435798	0	3.44297	2.8646	3.26745	1.75517	0.294386	0.277254	2.40386	1.88411	3.09332	0	0.040835	1.61373	1.96543	0.677173	0	0.302472	0.784888	0.901522	1.50207	0.961915	0.295863	0	0	0.516806	0.327706	0	0.095521	0	0	3.18776	2.16042	2.73906	6.68353	5.04368	0.159058	2.608	4.91718	0.793487	2.26353	0	0	4.68256	5.09657	4.04388	5.01795	0	0	4.72322	1.80172	4.20377	2.31422	1.51828	0	0	0.744652	3.94628	2.69038	3.63411	7.65676	4.43555	0	0	0	2.80984	2.69182	4.3663	7.5076	4.75199	2.6159	1.28442	2.93982
Cyfip2	ENSMUSG00000020340	4.3333	2.29488	4.05046	1.41246	2.98915	0.602888	6.62959	2.7761	2.25348	2.36702	1.70637	1.58909	2.45675	1.36024	1.61136	0.695214	0.182389	1.85243	2.85865	5.03977	1.92962	1.99059	0.032071	0.204413	1.01975	3.99554	5.75616	11.8187	13.7431	2.2173	2.44697	1.14048	1.38991	0.992769	3.65939	4.48408	2.67449	2.93802	0.812702	15.4758	12.3826	0.984432	1.96364	0.69235	1.9456	1.76276	1.53668	1.72127	0.987305	0.764339	0.514732	0.767955	1.26042	2.22161	1.33922	1.26725	2.15084	10.115	6.01235	10.3601	12.5285	0.953616	6.02043	5.22706	9.49085	1.31207	4.95601	1.22	2.03705	4.71546	7.32702	12.6051	11.5631	4.46239	89.9454	4.35573	7.08652	4.48477	4.53771	1.23592	18.8726	12.3931	4.32543	5.92477	3.70738	1.54906	17.033	7.77833	6.84633	3.33308	0	6.47567	4.98634	6.96839	4.03404	1.84984	13.6494	6.39635	2.6544
Mgat1	ENSMUSG00000020346	60.119	9.26971	10.6291	7.61586	4.42681	10.3968	14.2515	33.7783	10.7847	7.31963	11.2677	20.7303	17.8261	4.41179	48.4652	54.1758	0.098453	18.3233	30.5163	5.46516	5.37211	19.6866	23.3287	17.8715	30.3992	4.34474	41.7066	28.9055	15.8843	53.2378	17.5237	15.7321	15.3231	19.0052	37.0123	39.6561	44.8183	41.6326	2.90975	15.3745	12.4572	2.84137	19.8692	10.0789	22.5803	10.8605	9.13634	24.4092	6.02313	3.86008	2.68256	2.53555	15.7314	10.8811	5.70503	9.78486	10.6263	2.68132	3.99081	6.41644	44.2091	1.07602	3.07774	17.9997	9.14741	1.5486	0.092282	12.739	0.287737	16.7991	16.5811	64.0339	10.0823	23.3767	0	4.13812	55.9625	33.4424	5.47845	2.08141	36.2923	18.4112	19.6498	30.5417	17.9721	5.1498	42.1992	34.8157	4.91627	4.52441	0	12.8172	38.4267	46.4571	38.1062	34.7515	20.0237	12.5835	22.5329
Ppp2ca	ENSMUSG00000020349	7.40056	9.69866	8.83639	3.0551	11.4854	3.63395	7.18859	10.3817	9.0572	6.1287	6.54536	10.2557	3.61515	7.72938	14.1094	27.6948	10.3982	13.5204	20.6472	7.13376	4.49582	11.178	47.8693	32.8089	28.9459	21.014	22.0271	8.98226	12.1829	17.8367	16.9571	11.9721	11.8885	13.4656	13.3403	9.19103	14.2069	42.8619	34.5228	83.7842	76.3133	7.35048	19.743	10.7703	19.1169	6.93437	11.7447	4.1857	6.61855	5.78534	18.7091	7.74228	11.4673	11.6638	13.3663	7.47768	9.81645	9.4229	6.79904	9.64205	14.5032	15.1548	9.29143	6.97465	11.9857	12.8952	16.6011	11.8014	9.31087	24.2106	16.6476	15.5781	11.1559	14.2492	40.6813	13.0942	15.3923	16.2982	5.29647	4.50894	3.19856	8.03797	6.78383	12.9798	4.22279	9.1599	16.5969	10.8691	3.20273	10.9509	1.2871	10.0172	11.2987	10.6331	11.0717	7.62781	19.7988	13.1007	5.78612
Sgcd	ENSMUSG00000020354	0.450613	0.466558	0.023018	1.70445	5.36283	2.01336	12.8737	10.0643	8.53957	0.575172	1.19351	5.18306	7.45031	0	0.135639	0	0	0.380644	2.78498	0	0	1.18239	13.9124	0.461244	0.481905	4.24345	5.42411	17.716	11.6067	31.7397	17.7325	2.1882	1.2453	4.15174	44.1767	25.4569	17.0447	0.034446	0	18.7956	16.8532	0	0	0.768569	0.413581	0.057821	2.35791	0.389067	0.302371	0	0	0.772781	0.667811	0	0	0.02373	0	1.51471	0.758792	1.04105	0.678808	0	0	0.527593	0.419931	0	0	0	0	1.09174	0.226166	1.13072	1.11254	0.418643	0	0.751935	4.71786	1.22045	0.28803	1.55585	0	0.077155	0	0.734116	0.468253	0.21132	0.432602	1.06816	0	0.097928	8.70443	0	5.70417	3.58597	3.59345	0.892523	0.202238	0	0.689937
Flt4	ENSMUSG00000020357	2.52545	0.589186	0.576018	1.14926	2.36427	1.51481	0	4.14151	2.49613	0.734149	0.872639	0.235056	0.113137	0	0	0.017332	0	0.581631	1.36907	0.349229	0	0.301532	1.72494	0.101522	0.167615	0.845576	0.87631	1.96853	5.92295	0.689208	0.999588	0.41198	0.49913	0.2359	0.620407	0.969616	0.556335	3.84436	1.67109	8.50154	7.89255	0	0.174132	0.893186	0.915719	0.207817	1.11685	0.883149	0.355393	0	0	0.975274	1.19413	0.019594	0	0.01491	0.013479	2.84757	3.91161	2.86185	2.50118	0	0	1.04514	7.59552	0	0	0	0	0.798627	4.71297	3.61522	2.72267	0.150658	0	1.48516	2.29439	2.35675	0.057663	0.369487	2.0037	2.81852	0.89954	0.326012	1.98948	0.564439	3.00209	0.209365	0	0	0	0.88411	0.443173	0.672355	1.26821	0.551799	0.481663	0.097748	0.815076
Hnrnpab	ENSMUSG00000020358	21.9815	106.792	110.376	43.9016	142.204	119.357	199.148	137.37	105.075	29.3647	34.444	66.7598	22.705	42.847	47.6286	52.3198	40.8601	39.1397	69.6147	36.8117	44.2681	36.3092	173.115	314.145	319.176	261.824	291.846	237.346	219.871	272.399	257.827	31.2219	60.4015	84.4361	43.7635	50.5245	35.7355	433.563	366.35	654.746	681.616	26.6728	170.658	72.5388	136.697	35.8827	142.182	18.7088	133.45	40.0158	240.792	51.4481	183.631	83.7332	99.0198	56.8089	36.2114	22.7033	16.6303	16.9749	23.0657	77.3749	43.969	21.9121	22.607	38.0494	41.8428	81.0021	100.704	66.2244	20.3112	18.0985	25.0941	76.2192	69.4345	26.068	24.8235	27.2671	19.8544	20.6313	15.2863	17.7935	6.68761	29.2723	10.4771	13.8568	21.6649	23.4975	60.0016	36.7616	52.7071	35.7036	21.9024	21.5604	20.4998	19.2697	57.855	45.2832	13.993
Phykpl	ENSMUSG00000020359	18.5748	18.7806	12.3876	3.86136	11.9388	7.4988	8.15042	11.7552	9.56326	10.0425	7.27973	6.55088	5.61993	4.53	30.6024	25.9665	13.8152	22.4263	17.0234	11.2385	10.0512	21.4155	20.9619	16.1242	19.5544	18.5554	23.0165	33.128	23.9191	17.6786	10.9485	11.0627	7.52065	13.6989	15.6173	18.3529	16.8824	11.2079	8.25165	9.49491	10.9368	16.182	11.3717	6.11117	8.28667	5.05988	5.05114	4.76965	3.38874	0.81289	3.00453	6.55866	6.33355	8.99148	9.08634	7.19285	21.1337	15.601	8.86846	17.487	19.5735	11.8259	5.70551	7.60118	22.0687	7.66011	13.0964	15.0514	1.05748	25.4637	24.3677	31.9154	28.6646	27.5626	7.58521	20.9431	34.6476	25.3488	23.595	25.3114	38.9183	27.7894	30.7756	31.6549	10.0148	24.7688	58.161	28.7334	9.18099	6.04422	4.03631	2.95131	35.8233	21.9588	21.1204	16.2582	26.9223	18.4765	10.8203
Hspa4	ENSMUSG00000020361	20.3149	113.528	119.411	9.20056	36.3394	75.6924	80.8999	27.4163	24.8524	86.8238	88.3252	23.6414	19.8356	37.2734	38.562	89.6284	34.8152	21.6135	32.7686	59.3154	53.6036	16.1032	58.0345	186.339	224.088	31.4893	33.4564	121.841	157.313	44.1045	44.9979	156.316	141.35	144.409	44.7715	61.03	42.0683	62.8017	38.5606	127.516	118.995	42.5052	162.697	24.5278	79.6001	46.31	88.449	15.212	56.7813	18.5702	147.309	15.377	69.1251	81.3794	96.1284	55.9884	87.6405	18.6612	12.7127	17.5755	25.9647	55.8414	73.9485	13.2625	33.3288	46.0055	71.717	64.5182	69.093	34.3216	30.8752	46.4741	49.8969	87.2041	27.5114	24.8223	41.8249	42.3109	37.5611	37.0721	76.1369	39.8293	50.2392	37.2322	33.2974	33.7823	61.1852	37.8854	12.469	47.3486	74.1359	63.2839	34.9865	28.1111	42.7671	26.2745	72.2978	64.0027	15.7263
Cnot6	ENSMUSG00000020362	14.3673	10.9727	9.93238	4.04712	6.93083	1.50679	20.1945	14.3851	7.75442	9.60118	10.8469	16.9412	4.70285	17.1003	16.8973	64.9173	0.230062	29.7744	27.1443	30.8187	29.0116	20.6193	129.832	8.48709	13.5018	12.1506	12.2871	7.51322	10.7402	13.9414	14.1907	8.73293	8.6395	11.4524	10.0654	15.5646	7.36322	47.8941	19.2592	99.7578	94.6221	17.607	2.58455	12.7766	22.0808	5.41054	8.69742	8.79766	4.71492	2.3824	1.65422	11.1162	8.32687	25.418	14.9039	15.8714	17.3977	37.8613	18.5183	28.9172	44.299	23.4159	14.8347	23.6742	38.7571	10.1555	15.0016	27.0325	21.206	75.3132	24.8819	47.8892	40.5949	24.6746	0.10042	45.0185	39.5664	39.6831	24.9843	16.8676	30.1674	23.2863	17.8588	41.7394	15.2094	18.6037	29.5424	31.6272	16.111	6.26895	9.99543	2.62746	33.4764	39.5135	30.9873	17.3919	37.7215	22.6013	12.2863
Gfpt2	ENSMUSG00000020363	16.13	4.16254	0.928918	0.823555	7.68622	1.58438	0	8.80517	10.179	1.41525	0.857922	2.3195	1.6352	0	0.43535	0.242574	19.303	3.13317	6.70826	6.34424	0	7.88184	0	0	0	10.699	15.7689	2.21728	13.9077	27.6902	32.6775	1.0123	0.08174	0.400627	4.2389	4.62886	3.53416	0.168022	0.216499	15.4519	15.0841	9.59219	8.57777	3.76741	9.94463	7.78768	5.95273	15.7435	6.18976	2.1746	4.45117	10.5493	7.93478	0.080581	3.00505	11.7738	8.79693	20.0624	17.216	14.4624	14.9311	5.1413	2.16354	10.1079	12.3057	0.744572	3.28402	0	6.64748	13.5908	16.6938	24.6705	18.9495	13.1933	58.4749	9.40062	18.8331	14.7307	3.97414	7.76614	6.52642	12.1954	10.541	8.0112	0.277136	2.53911	8.59575	6.82768	0	1.2187	8.93977	0.869339	10.6987	11.9629	26.3322	11.2083	4.36723	2.83845	9.77785
Zfp354a	ENSMUSG00000020364	7.79287	2.15905	7.14495	0.63826	4.46052	3.99062	0	4.76156	3.22736	1.95375	2.64635	2.05878	2.07674	3.89824	0.551638	11.0218	0	8.58069	4.21886	9.60417	3.18905	4.81753	3.59375	3.35192	1.87322	5.06214	11.3294	7.30047	24.9144	7.15016	9.44809	1.55332	0.522316	1.60937	6.97472	4.00192	3.82926	0.736501	0.382577	7.60514	6.06321	0	0.138444	0.808896	2.41164	0.09668	1.24311	2.02638	1.09142	0.033533	0.89376	2.1413	2.42793	0.043179	0.03867	0.050233	0.059099	16.0884	12.3353	14.4154	15.6584	0.260098	0.117934	8.36684	8.77445	0.726614	2.08271	0.045147	0	7.59486	9.6571	17.8609	16.277	0	0.196114	5.5843	10.1649	7.47959	2.32588	1.75286	0.975792	5.39837	3.70304	5.33644	7.17931	0.42361	5.86029	6.86207	1.24881	2.68592	0	4.81369	7.61679	6.39786	4.43905	4.6636	7.08928	3.60432	2.29558
Mapk9	ENSMUSG00000020366	3.72403	50.4466	51.0139	1.84446	15.4623	21.3367	8.0854	11.6367	14.6261	38.2061	45.8933	10.7411	13.9775	21.5321	22.5357	34.0412	21.0009	15.9048	9.55025	5.78403	0	5.71661	32.6591	76.8783	89.0992	15.7802	28.5265	18.6752	27.0792	41.5147	34.9318	50.2312	36.9802	48.9272	31.7265	35.0503	13.4298	8.83535	7.17482	17.4387	20.067	2.03008	5.97135	2.2905	6.91451	3.39258	8.32629	2.03488	4.29843	1.22072	7.65135	4.59891	7.43726	3.03036	12.2262	2.82061	15.0731	15.2211	13.5584	14.0241	11.7916	9.55605	12.4688	5.37911	13.3703	3.27637	8.98691	18.6549	24.7219	17.1953	16.1862	15.9994	12.3571	40.1714	61.6453	21.8505	26.2904	19.437	17.6306	14.3943	40.3078	30.1338	27.0565	11.7373	8.21357	3.08397	29.8169	18.0283	1.22399	6.85791	48.1069	1.01608	17.9864	13.2028	22.8631	6.33655	28.9885	32.6254	3.38684
Canx	ENSMUSG00000020368	187.945	138.267	138.479	28.3579	114.112	26.1349	98.3517	110.508	120.184	116.21	115.299	86.2326	71.4704	361.136	125.665	344.034	138.294	159.593	182.19	90.528	52.1761	205.742	324.046	275.8	313.518	86.2097	85.4926	64.3493	74.2633	233.122	290.421	279.199	308.242	307.712	118.798	132.7	105.307	172.509	102.952	219.509	221.524	131.967	229.493	381.521	196.283	126.602	138.287	307.49	139.91	75.6202	143.655	135.785	143.089	265.84	451.549	232.173	286.338	468.032	391.896	391.907	436.7	261.834	407.637	336.649	622.548	236.851	405.945	304.951	370.283	487.239	318.915	571.018	589.382	119.571	29.2346	328.389	450.69	476.345	156.124	158.665	500.416	408.957	371.109	258.063	193.787	188.363	631.576	697.857	107.239	125.223	180.22	270.41	428.285	322.397	726.67	702.657	246.769	144.776	140.501
Rack1	ENSMUSG00000020372	714.514	365.653	444.369	68.9839	244.104	233.947	291.785	206.843	169.613	323.854	266.365	336.62	151.219	783.356	675.8	916.473	1029.83	531.623	991.217	574.849	823.599	689.596	1420.5	283.249	307.702	275.243	372.356	224.052	322.579	375.562	409.921	206.243	224.611	235.787	278.828	296.671	238.284	972.637	1079.58	1500.42	1468.61	1227.3	617.58	1175.11	825.355	1237.22	640.792	1080.39	666.589	1822.71	997.453	1160.78	666.966	1590.84	1244.96	1195.35	1376.69	712.651	674.51	575.708	718.056	1239.9	1393.24	656.528	774.844	2067.69	1897.31	1161.26	1572.4	961.222	814.846	690.244	726.998	849.675	315.945	441.424	561.885	675.285	1110.23	1092.5	854.004	776.11	853.873	870.217	679.383	527.299	730.846	904.251	962.088	1237.48	1110.54	1392.66	548.732	545.09	661.39	811.027	1052.51	878.506	375.551
Rasgef1c	ENSMUSG00000020374	0.096668	0.61791	0.415816	0.015538	0.091119	7.51373	1.59757	0.294202	0.147006	1.04087	1.56114	0	0	0	0	0	0	0.394344	0	10.9132	1.95972	0.867772	4.84954	3.10741	0.344605	0.149047	0.327866	32.1358	19.5481	0.213816	0.144147	0.492172	0.53523	0.171475	1.18782	0.429047	0.604179	0	0	0.092182	0.147165	0	0	0.05205	0.098707	0.423816	0.674574	0.032237	0.090956	0	0	0	0.102196	0	0	0.61395	0	0	0	0.120625	0	0	0.572878	0.042279	0	0	0	0	0	0.247296	0.27668	0.056935	0	0	0	0.168541	0.555218	0.266927	0	1.28859	0	2.34801	0.065187	0.616859	0	0	0.138226	0	0	0.161999	0	6.18598	0.897183	0.96659	0.307574	0.083014	0.310383	0.381173	0
Rufy1	ENSMUSG00000020375	13.0067	6.88649	8.85575	3.19413	10.7764	17.7636	40.5472	10.9977	9.69726	12.9829	6.57253	6.40278	4.10875	12.1481	15.5656	29.4244	13.336	10.0161	6.88948	14.9495	8.32106	7.40756	15.9544	42.6734	47.2706	11.3227	11.7094	16.5113	25.2891	23.5831	24.7541	33.1397	28.3475	34.4754	6.42889	12.7621	9.76756	8.70431	4.29109	20.2749	22.7148	3.29831	3.45559	3.36895	8.41987	10.5182	7.6661	6.68387	4.69977	7.13263	5.17224	6.19438	5.44076	5.81969	4.84741	9.88653	6.15215	15.8267	8.93396	14.574	15.0424	2.3719	6.42744	9.74593	10.9911	2.87436	0.978733	0	4.73598	13.1117	15.2022	17.8768	17.6149	8.88482	9.11327	11.7058	18.6115	11.7673	2.16877	2.47726	10.1109	10.2853	6.51925	14.4483	9.70305	6.63106	14.8736	25.8129	3.29158	6.50155	77.6334	10.3096	11.217	12.2889	15.8727	10.859	11.5772	6.60981	5.65895
Rnf130	ENSMUSG00000020376	8.3043	39.5277	36.5952	6.20004	20.2952	24.5981	50.5958	26.2117	22.9574	16.7853	25.6077	15.5738	16.8859	11.5203	43.7501	15.005	47.9254	14.7062	16.5126	31.8929	17.421	5.96402	37.9843	103.156	92.8553	38.5807	44.805	85.4588	125.588	50.8655	64.0744	43.8855	48.9468	43.6594	37.1405	31.6184	31.6714	25.1523	24.1912	58.3429	60.1987	12.9436	6.28771	3.18173	9.77909	1.82026	3.68135	1.21801	4.25911	0	0.184359	3.69658	11.4015	0	5.62475	1.12619	0.394601	5.44698	2.79102	3.80488	11.3905	6.83207	0.874973	2.89666	7.21301	4.44035	6.91165	1.16591	21.8594	18.4229	7.7595	11.1603	7.97272	21.4368	0.221969	6.58389	12.7257	10.9401	8.39255	10.4575	12.5643	12.3032	3.63477	9.95725	8.55945	16.1061	16.972	11.068	2.985	4.9983	0.310783	10.4101	9.18984	8.19074	7.80857	5.66087	22.2678	16.6077	2.71978
Ltc4s	ENSMUSG00000020377	4.96645	2.09344	0.263685	0.159506	0.517921	1.57462	0	3.06416	1.23584	0.990273	1.01784	3.10197	0	0	1.35578	0	4.9563	1.09067	2.32154	0.509934	0	0	0.63178	2.96062	3.74707	1.19142	0	10.8825	9.63151	0	2.34033	2.53383	3.48854	4.51701	1.06317	0	0	0	0.206637	0	0.943404	0.134353	2.0599	0	0.085708	0.505403	1.55057	0	0	0	1.73674	0	0	0.046637	0	0	3.18594	0.612845	0.124781	0.564557	0.63177	2.41833	3.53362	1.08831	0.471378	0.339634	0	3.17551	0	2.26037	2.92479	1.50999	0.99749	4.2253	0	1.45783	0	2.24992	0.402863	0	0	0.987558	0.318991	1.02688	1.27316	3.05114	2.13692	0.354246	5.87572	0	0	2.73077	0.407212	1.19964	0.28391	0.565938	0.812914	0.196163	1.49288
Rad50	ENSMUSG00000020380	19.3671	52.7149	55.9049	2.44602	9.15127	9.27861	42.4542	6.30606	6.13475	40.3535	45.2193	3.68793	3.64917	70.6693	48.5424	75.9024	0	24.1508	24.0567	36.1051	11.4448	19.3526	19.0873	69.737	100.839	6.88671	9.04966	15.2068	28.8244	12.2429	13.7185	61.377	66.2975	56.1467	10.2711	23.3531	13.1265	12.3017	3.71143	17.6566	16.1353	24.8578	20.8838	13.3619	9.19561	22.2562	14.5496	12.2964	4.36018	21.6581	11.4706	9.52492	7.4751	72.753	65.6124	84.9943	62.197	50.2743	27.6184	39.8387	39.5812	72.6778	120.371	23.7487	57.9908	24.5986	51.7845	68.7619	106.907	24.5339	32.5127	43.3672	40.4147	40.3105	15.574	29.9741	37.118	25.2407	56.4744	62.6333	54.6698	111.744	114.953	26.8284	17.2091	4.80173	30.4445	35.0839	92.2224	61.7265	46.265	50.0203	25.0076	22.1088	25.5932	8.26411	70.5166	72.7706	8.38532
Mrnip	ENSMUSG00000020381	12.4393	39.8465	37.2959	0.74513	3.84085	33.0308	25.7762	5.37133	4.77356	38.1659	110.203	2.64309	1.86244	222.06	112.943	162.473	8.8677	12.2952	16.6658	38.3108	50.7825	34.5421	13.4057	69.4569	102.236	5.84664	6.47877	16.9224	32.0801	10.0214	11.3803	124.853	131.753	108.483	6.61057	18.4996	8.47779	5.18243	2.89387	7.27906	9.13621	9.54301	20.2318	20.8748	9.89958	26.5798	10.4804	17.2794	5.99566	29.4439	10.9048	14.5501	8.66257	53.7564	30.6011	21.8649	30.3903	18.19	15.667	13.0354	16.3351	22.7925	25.2983	14.1687	16.4117	21.1026	26.5704	43.4435	0	20.0638	23.5188	18.0082	15.8127	14.7197	9.67968	12.6185	20.8622	19.1501	70.1753	64.247	11.4249	66.4612	87.9904	18.3556	19.0488	14.0329	17.1748	29.6382	0	31.3987	41.5791	70.7838	16.6946	17.5563	28.53	43.1767	33.6987	43.6917	8.45176
Il13	ENSMUSG00000020383	0.228803	0	0	0.499852	0.19315	0	0	0.13942	0.28449	0	0	0	0.214499	0	0	0	0	0.319671	0	0	0	0	0	0	0	0.459927	1.09854	0	0	0.097921	0.267064	0	0	0	1.73786	1.01455	8.49129	0	0.091855	0	0.091884	0	0	0	0	0	0	0	0	0	0	0	0	0	0	0	0	0.039073	0	0.055406	0	0	0	0	0	0	0	0	0	0	0	0	0	0	0	0	0	0.16018	0	0	0	0.496798	0	0	0	0	0.328438	0	0	0	0	0	0	0.235014	0	0.165363	0.146015	0.298466	0.13282
Clk4	ENSMUSG00000020385	124.058	115.275	113.924	13.1616	63.0991	52.2467	77.9034	47.2245	52.5794	134.41	108.611	51.3123	49.7043	95.9108	98.2406	65.2826	238.2	183.608	185.398	129.597	66.34	180.183	174.083	55.8471	47.6652	49.8311	71.1512	64.7347	89.2173	113.812	107.065	27.9472	50.3618	51.9304	102.768	101.959	91.9584	54.1392	36.8811	72.7211	67.0635	106.112	62.026	66.1642	75.6691	85.0595	46.4575	88.7621	31.5476	56.1619	56.3064	80.9204	48.1512	134.733	140.893	128.68	138.106	214.692	202.877	177.193	219.328	218.971	194.763	169.623	232.735	95.6082	169.809	146.012	102.484	217.334	281.737	301.43	327.118	4.13284	191.7	193.95	222.413	210.227	178.883	190.696	226.363	147.036	144.079	236.214	81.3032	104.293	253.586	186.482	154.011	90.6855	184.651	44.9205	210.483	181.54	288.35	143.51	170.999	150.829	101.781
Sar1b	ENSMUSG00000020386	44.6944	105.379	135.846	10.4199	35.8828	36.4014	53.4569	33.3466	33.6122	121.813	123.022	34.5298	34.8473	296.055	67.5484	128.644	221.38	51.6283	56.2142	167.029	125.262	153.375	182.976	102.181	111.224	31.5904	36.8667	140.952	172.626	70.4481	78.6118	102.063	107.658	95.2936	46.2747	68.9193	41.1678	48.0691	47.5179	61.4476	57.7962	168.631	136.636	136.027	89.2183	125.51	73.4368	78.0939	48.9439	132.29	69.5085	108.435	69.7186	163.581	135.808	78.6228	192.878	98.4405	86.6002	78.0769	89.276	155.748	147.739	67.3521	102.212	255.484	313.569	108.54	216.821	140.502	114.682	80.8759	97.6963	0.388407	192.925	57.2618	74.2645	89.9038	275.962	343.77	248.475	169.052	293.622	111.631	86.5697	42.6625	128.47	97.3037	92.3539	115.787	82.9071	193.724	93.7108	82.9686	115.814	156.298	188.252	195.841	40.4126
Jade2	ENSMUSG00000020387	0.522318	0.270161	0.279606	0.41268	0.910338	2.85997	1.7146	1.0781	0.616886	0.417325	1.31841	0.572767	0.423715	0	0	0	0	0.580177	3.21148	0.714271	0	0.01986	0	1.38172	1.25308	1.48512	2.124	2.81049	7.79897	2.40657	2.50299	1.41157	0.880633	0.527608	1.67247	1.27929	2.15444	1.27779	0.321643	4.01061	3.79332	0.015284	1.56501	0.075448	0.119733	0.601961	1.06889	0.033235	0.020654	0	0	0	0.036374	2.46036	0	0.58491	2.98614	0.567657	0.130455	1.05266	0.451723	0.091173	2.21026	0.121756	1.16619	0.888759	1.61446	6.80748	2.32798	0.887117	0.424453	1.72079	1.43163	1.85757	0	0.552354	1.71976	0.71058	0.417884	0.204659	3.87679	0.836914	0.353027	0.074738	0.042324	0.065297	0.57931	2.42204	4.75401	0.929051	32.678	1.39575	0.958108	1.18079	1.15753	1.06807	1.86963	1.60847	0.242386
Pdlim4	ENSMUSG00000020388	44.3734	2.9378	3.52554	8.05323	35.7447	65.9518	106.766	40.2697	33.6229	2.94616	1.06634	37.4308	43.88	4.47464	3.73841	0.192626	15.02	28.1878	21.8584	13.6093	12.4497	27.0427	39.9278	2.64277	6.63195	45.438	49.5428	132.077	162.003	70.3483	84.3002	6.87574	1.18819	2.44923	81.2192	82.2841	77.0903	1.50718	0.891418	72.8059	81.7605	30.5234	21.6816	11.9813	61.0235	47.484	32.7817	38.6341	35.3742	21.9087	30.6269	53.6145	54.3563	71.6365	22.7677	44.5316	108.044	57.6479	35.8494	48.2339	56.3115	58.2319	34.0282	37.4946	57.1244	12.3718	6.22443	57.5937	71.4979	14.1846	69.4911	56.3542	55.792	2.22526	0	27.6863	44.9565	39.7036	0.890926	0.501714	6.31388	13.6635	2.60223	14.9508	13.2996	36.7512	37.2783	48.6111	44.6369	5.33655	0	9.32132	52.1255	42.9081	44.5408	26.6453	24.2353	7.31386	9.4427
Cdkl3	ENSMUSG00000020389	3.51288	42.0444	37.0618	1.56587	2.65521	9.30368	30.5676	4.08361	3.35944	23.4766	43.8243	3.27333	2.06955	54.5274	59.4414	73.9908	0.757084	12.5826	3.84018	37.8838	36.1707	8.7738	0.905428	30.0508	30.8787	5.88797	5.63983	15.5488	26.5214	5.93223	5.02215	30.5962	37.6873	30.1708	7.01541	8.62358	5.50267	0.9081	0.546841	5.72961	7.36195	5.82415	0.368948	1.73101	3.43545	6.37001	3.40939	2.02268	1.37046	0.064082	4.37627	2.19164	2.14226	5.18555	0.385212	1.79115	4.63117	8.74551	7.67127	6.65572	8.32959	2.77912	4.19217	7.15489	8.05694	4.86228	4.18716	7.63624	0.078891	6.20159	9.34447	11.9637	9.43692	16.3219	0.628657	6.55459	9.06007	7.60825	14.6492	12.0968	60.2452	28.3931	19.5496	2.30135	1.52999	2.01098	25.6437	0.94331	10.8924	13.3625	17.3368	14.0944	8.94755	7.54794	4.10724	4.20665	21.8655	37.6184	1.83908
Ube2b	ENSMUSG00000020390	144.833	108.891	117.747	36.2411	81.9451	89.7895	198.047	76.411	78.967	107.08	89.9054	88.8416	70.3244	381.515	98.5961	104.253	222.559	208.956	119.487	491.997	364.529	229.088	154.589	146.242	136.855	86.9469	104.086	266.81	304.08	132.183	144.07	121.952	126.614	112.815	120.644	138.93	104.752	77.5739	75.7605	104.188	100.7	189.575	178.52	119.811	99.0692	192.132	115.595	113.171	63.6451	228.667	155.76	149.105	80.0307	280.387	299.506	228.062	298.743	258.574	210.903	217.881	266.025	277.589	281.87	160.791	287.983	402.436	392.573	239.976	297.859	216.608	267.436	384.235	338.859	176.34	135.098	229.521	268.014	293.145	278.581	263.954	377.312	313.367	303.005	219.682	156.474	117.493	261.516	209.588	324.779	333.213	154.06	465.11	221.168	207.926	294.792	228.184	283.884	254.18	112.532
Cdkn2aipnl	ENSMUSG00000020392	58.9926	28.5578	35.6937	8.17667	32.6482	23.7476	33.8705	31.2303	26.6653	29.9957	46.0672	29.1797	23.8312	105.916	25.697	21.8131	43.6307	26.3315	40.8546	24.0414	1.62345	46.3421	54.9729	98.1901	128.551	24.4536	20.9899	34.158	46.1297	51.4365	60.8439	70.9635	75.7222	74.7186	34.8754	40.3931	35.5526	38.2493	31.7635	53.9235	56.2682	104.682	67.6284	29.2805	86.7422	74.1195	71.5726	65.9969	46.3656	96.5028	84.98	73.2491	58.2656	108.456	68.7607	56.8727	90.9942	100.446	90.6319	75.6705	99.8052	109.848	132.201	87.701	106.21	18.2545	21.6038	125.352	129.012	55.1705	88.5268	81.0522	83.6414	59.1544	160.558	53.0012	79.9272	84.276	6.45368	6.04595	84.2396	57.5801	55.9864	25.0935	50.6111	70.3722	81.9276	129.964	61.0793	59.9112	120.259	64.6255	63.996	62.631	74.5315	69.2118	60.6991	42.2237	27.0875
Kremen1	ENSMUSG00000020393	3.99389	9.11167	13.6609	1.79525	8.20041	3.46599	10.1146	6.828	6.33063	7.61051	10.1598	4.2757	3.78892	11.1947	10.0771	34.6296	0	1.8841	2.03855	0.899606	0	0.100386	0.092312	16.414	19.0948	14.4366	18.4349	11.4855	11.1095	13.9145	15.3925	9.94752	14.294	12.4177	11.9937	13.8575	14.0527	1.66188	0.839118	64.8254	60.7388	0.404363	3.03608	0.369996	2.76961	0.351283	6.32329	0.362293	1.90052	0.123002	3.99014	0.588967	2.01192	6.71161	5.23494	0.783541	1.53642	4.3861	1.79251	5.28837	3.20592	1.456	0.182021	2.65854	5.04577	0.475616	0.772221	0.037939	3.22262	1.54949	3.46405	5.74626	3.8751	25.6946	27.7462	4.38828	2.14313	3.11209	2.80152	2.12453	7.4255	9.46963	10.8401	0.182426	1.81151	1.29311	5.67027	3.94728	12.4304	0.905061	9.00854	1.25575	1.94532	1.85344	3.26281	1.53586	5.34555	4.46056	0.587028
Itk	ENSMUSG00000020395	1.93527	0.101003	1.25234	2.16316	1.839	0.366041	0.136345	1.06093	0.85139	2.53276	1.22422	0.086259	0.066044	3.54063	3.14601	0	3.86954	0.231066	2.01102	2.03873	22.6845	2.14302	11.507	0	0	0.689558	4.97586	0	3.28547	1.33252	0.342634	1.20173	0.284805	0.568767	2.91569	2.51322	1.44382	0.181098	0.026084	0.212452	0.277896	0.88397	2.38643	0	0.032949	2.21969	0.886673	0.042446	0	0	0	0.159954	0	0	0.420338	0.474951	0	0.251893	0.084248	0.390759	0.456699	0	0	0.142663	0.864855	2.50206	8.80949	1.13612	0.237266	0.907515	1.35487	0.842081	1.61361	29.4946	4.38465	1.47275	5.30626	2.45201	1.78362	0.605619	10.8321	3.57056	1.43404	0.793281	1.80029	4.42407	4.27757	1.5771	27.5303	2.31315	3.72769	1.13591	1.88671	1.74735	1.99103	1.25044	3.92368	4.1111	2.38482
Nefh	ENSMUSG00000020396	0.652143	19.4493	15.4601	0.082763	0.273759	4.24979	10.291	0.336209	0.243323	17.4187	9.76432	0.0904	0.371644	3.12805	9.51994	6.28881	0	0.285907	0.617531	10.799	1.56213	1.13032	0	14.7233	27.2262	0.178938	0.688686	38.5363	48.4676	0.209785	0.626877	25.02	29.7361	24.6771	1.02981	2.94499	1.2933	0.122585	0.119715	0.093653	0.186352	0	0	0.050239	0.084783	2.12013	0.750646	0.013427	0.013081	0	0.40679	0.055562	0	0.4456	1.17082	3.06285	2.22614	0.265947	0.095998	0.598097	0.099318	0	4.23933	0.10909	0.496246	2.08828	6.35932	25.2611	0.086147	0.031088	0.351374	0.570092	0.149905	1.28956	0	0.87686	1.18351	1.95799	16.4316	6.04936	17.9582	21.9497	15.3049	0.922715	0.595424	5.36081	1.79864	2.27667	15.7611	7.74387	14.5235	10.0073	1.78647	1.10427	0.453261	0.47141	16.5715	20.928	0.187696
Med7	ENSMUSG00000020397	16.6975	123.935	122.159	3.65234	27.4826	35.6914	44.8703	13.1124	11.3054	76.9335	64.7243	36.0159	9.50035	117.061	28.1302	23.5152	157.643	16.0459	28.1907	56.9509	32.2374	13.7155	18.8497	71.0043	48.2897	13.6056	19.4293	52.8031	45.8945	36.6976	29.2195	55.39	89.5907	96.5814	42.3922	62.2134	32.3177	25.0406	29.1003	36.9956	20.6195	43.2392	26.3404	28.6752	60.6599	24.9779	21.4813	11.31	22.0377	11.6837	31.9355	70.7774	39.3257	55.5481	29.5386	48.5161	94.4534	84.902	88.905	39.201	55.7541	78.355	131.52	79.6932	41.5162	107.359	110.381	77.7323	39.8296	23.4464	71.2057	48.3402	95.1197	7.64968	38.1734	26.7045	45.4166	69.4194	203.149	230.082	83.8435	92.5699	140.699	27.5647	10.925	9.80374	14.7438	34.767	2.27755	18.6686	0	38.9503	56.4617	35.5942	48.091	37.1841	61.2578	98.2731	10.3505
Havcr2	ENSMUSG00000020399	4.45939	0.620119	1.02318	0.231101	0.4157	0	0	1.50415	1.13239	1.42562	1.35526	0.150817	0.324292	0	1.86311	0	2.02922	3.86775	1.72012	2.62241	0.256251	1.76717	0	0.580493	0.384337	0.770152	1.79614	0	2.07822	1.58986	1.37691	1.6773	0.264713	0.417497	0.867094	1.50039	1.43133	0.323424	0.22955	0.345647	0.313856	4.23401	0	0	0	3.45201	0.382311	0.119458	0.038092	0	0	0.123832	0.066626	0	0	1.58644	0	0.306141	0.400689	0.510214	0.36336	0	0	0.444388	0.565715	0	2.64997	0	0	0.966186	1.83131	0.714756	1.07563	29.7177	0	1.63517	3.66929	2.64575	1.7548	1.52488	12.0175	5.04741	2.43554	1.60993	0.691812	4.26115	13.9637	2.74509	1.68945	0.940705	1.9118	0	2.0809	2.85898	2.68771	2.77189	5.26708	6.07003	1.09438
Tnip1	ENSMUSG00000020400	30.5744	8.49133	11.411	6.37364	21.5795	48.2162	129.012	15.7439	13.7927	16.787	10.521	10.9572	17.6064	15.8993	3.86638	4.48261	0.986853	23.7509	20.8944	41.5417	14.34	8.46645	15.218	27.5795	37.2622	21.3357	16.7912	62.5345	90.2742	29.8169	37.7616	48.8455	47.5333	42.4363	34.9654	59.5148	40.7453	11.0275	3.21794	37.766	40.1722	16.6357	6.94697	4.12494	5.40047	24.7175	17.3068	4.98928	3.75624	20.7408	39.7011	7.90512	3.46876	26.1571	58.0061	19.8925	23.3064	21.1531	20.8202	24.5821	26.4958	40.3404	48.285	23.0455	40.0823	1.66256	1.78322	9.18657	30.2342	8.59506	45.7883	27.924	34.4275	6.6971	9.84237	12.7534	19.2313	23.7734	3.9356	0.848942	15.3276	25.2076	15.2625	21.5423	19.044	10.8949	28.6466	36.2472	7.61826	20.5062	4.13557	39.3434	39.5338	36.9793	42.8645	21.0491	36.1682	21.0988	10.9764
Fam71b	ENSMUSG00000020401	0.172218	2.23209	0.690491	0.036152	0.044774	0	0	0	0	0.458542	0	0	0	0	0	0.209814	0	0.250869	0.429627	0	0	0.123526	0.052212	0	0	0.218524	0.23375	0	0	0.247646	0.073275	0	0.496699	0.088774	0.330879	0.618233	0	0.049199	0.033942	0	0	0.178188	0	0	0	0.409756	0.835814	0	0	0	0	0	0	0	0	0	0	0	0	0.029926	0.1439	0	0	0.037824	0.089674	0	0	0	0	0.071791	0.246734	0.066889	0.147362	5.332	0	0.200715	1.61323	0.509762	1.34336	0	3.86002	0.545105	0	0	0.038281	0.520372	0.126075	0	0	0	0	0	0.212114	0.086405	0.458318	0.219445	0.544935	0.57629	0.047529
Vdac1	ENSMUSG00000020402	180.1	7.51462	8.50892	36.7661	126.933	53.7648	152.812	123.405	115.958	7.52297	5.51168	89.5178	95.7141	1.35105	22.9608	0.222162	264.353	89.8038	104.431	16.5979	23.0529	305.312	221.88	29.4364	34.3468	149.527	160.292	62.4002	29.3931	281.481	313.78	13.3902	20.7394	17.2753	139.233	153.656	147.864	162.765	128.249	265.826	273.944	299.756	200.432	223.937	230.641	152.238	123.584	245.373	128.272	111.641	90.5678	245.214	158.956	92.8223	164.953	90.2249	87.9688	246.592	227.165	214.475	229.223	100.66	162.443	189.996	318.237	105.563	82.7082	129.669	208.676	283.892	281.057	235.379	274.641	53.0834	185.691	185.57	259.55	251.462	12.4013	9.88057	54.7992	20.6169	16.8518	171.439	79.4376	77.0542	97.8445	163.933	61.1651	70.4821	36.7389	30.2136	208.367	201.637	176.96	131.962	68.8885	23.9164	111.282
Fabp6	ENSMUSG00000020405	0.490998	0	0	0	0	0	0	0	0	0	0	0	0	0	0	0	11.5829	0.349814	1.78344	0	0	0.987014	0	0	0	0	0	0	0	0	0	0	0	0	0	0	0	0	0	0.782219	0.74715	0.355128	0	0	0	0.224585	0	0	0	0	0	0	0	0	0	0	0	0	0	0.533	0	0	0	0	0	0	0	0	0	0	0	0	0.5146	13.0641	0	0.46672	3.04851	0.911274	0.423606	0	4.22672	0.542278	0.554626	1.31994	0	2.24611	0	0	0	0	2.03869	0	1.3272	0.282788	0	0.372047	0	0	0
Upp1	ENSMUSG00000020407	0.258908	0	0	0	0.69624	5.49304	15.1627	0.778154	0.614173	0.269699	1.26068	0	0	0	1.62291	0	32.8039	0	4.15371	41.4925	36.8848	1.36201	0	0.231471	0.412605	0	0	35.7807	65.6705	0	0	0.811875	0	0	0	0	0	0.476952	0.602261	3.31946	2.3078	15.5394	5.68847	15.3999	6.34594	2.99035	5.04722	7.29455	1.02958	3.07811	2.02533	9.68266	4.34348	0	5.28067	0	0.176357	4.96981	8.7418	2.70906	1.37781	3.50729	3.03557	2.27189	4.93048	0	0	12.9222	19.0277	1.8159	8.28909	4.04756	2.11312	0	0	1.96351	3.99185	2.73296	1.95143	0	0	0.523318	0	0	0	0	0	0	4.96407	7.5193	0	65.6041	0	0.134185	1.07821	0	0	2.99266	1.79543
Slu7	ENSMUSG00000020409	38.9928	49.347	62.7662	5.86813	20.4729	39.2597	10.6691	21.871	15.8691	60.6472	56.2234	15.4149	14.785	139.645	61.3492	114.379	144.977	42.3128	35.3724	75.5298	67.9008	81.2879	64.9915	73.8613	73.3575	26.4719	25.6158	25.7739	68.7789	39.4832	41.3902	68.4132	67.5111	73.0757	57.9288	77.0882	29.263	17.6454	7.85867	33.196	31.5813	23.9422	27.5445	25.389	26.1255	21.1738	24.4831	29.1715	12.8151	30.2393	24.9359	20.4241	36.5714	75.9319	56.1843	33.9349	52.3358	71.2342	56.9626	54.9853	78.8407	55.3022	41.3861	42.8691	67.7131	69.6545	87.2939	35.0346	47.2469	84.3811	72.868	69.0371	95.1912	0.192378	8.75344	47.0771	54.8395	63.601	100.64	110.506	57.0428	144.675	95.4575	71.9495	27.2134	27.2083	73.3101	73.1516	29.3576	56.2577	34.6059	48.5787	61.3609	47.0174	90.8156	60.623	59.0443	80.9696	30.1283
Nipal4	ENSMUSG00000020411	0.242229	0.223623	0	0.181092	0.258241	3.81528	0	0.615173	0.285299	1.9885	1.10693	0.155602	0.077121	0	5.3269	0	0	1.24733	1.4658	7.15416	0	0.096877	0	0	0.268621	1.0308	0.818061	2.56817	8.21911	0.539652	0.093115	0.41522	0.651375	0.530615	1.4608	1.62168	2.02461	0.03186	0.021534	8.89144	8.4958	0	1.49549	0.087687	0.202508	2.5776	2.54204	0.306179	0.105028	6.67486	4.67576	0.090998	0.148982	0	0	0.135919	1.81915	0.770192	1.47696	0.799447	0.142739	1.17378	0	0.887515	0.905354	0.60043	2.48535	0	0	2.04465	0.258418	1.03719	1.09207	25.6699	0.966099	1.10294	2.11547	2.05145	1.64679	0.766203	7.40048	0.687184	1.22155	0.364871	0.064717	1.94315	0.689851	0.041178	0	1.68327	0	0	1.48918	2.01392	0.211214	0.543801	1.89238	1.37219	0.117256
Ascc2	ENSMUSG00000020412	26.6141	75.0992	62.1017	3.88986	13.726	13.2714	29.462	11.2035	10.3748	33.8785	40.2309	7.44292	7.21928	27.1877	39.8117	33.3557	3.87794	26.3298	16.6605	7.73034	12.38	11.3133	9.54552	40.921	42.0409	11.256	15.6991	52.7051	40.9882	17.5152	20.6684	24.264	33.0427	30.2015	10.0542	13.108	12.0278	20.1962	7.24728	31.8037	31.8809	11.5417	28.0113	5.78858	14.8983	6.73244	10.97	19.3687	9.02515	13.3945	7.21399	17.6771	10.5021	15.8543	39.996	29.0458	24.741	45.3889	31.1946	44.8223	41.3652	42.0054	45.2762	32.5602	49.259	5.43969	4.70353	27.4683	14.1244	9.71803	36.5144	42.2421	43.9685	3.08783	0.421567	36.9057	39.4456	27.9996	35.0987	21.189	41.8016	104.198	93.3782	16.2728	4.06628	8.28972	38.5702	41.4934	1.00801	10.5275	14.2424	51.2347	39.9166	33.3651	35.6365	13.7131	49.1327	65.8907	14.6486
Hus1	ENSMUSG00000020413	8.99986	11.3478	18.8298	1.46147	9.33898	8.5894	4.87506	7.46196	4.97743	13.5753	21.4688	3.23248	2.49075	2.82128	3.33283	23.4617	0	7.97319	7.03376	15.0754	3.9967	10.0127	12.6524	23.9035	18.3058	9.76549	6.15312	23.655	17.1344	8.30755	13.3525	18.5236	24.139	13.6157	5.01487	6.60588	5.31144	10.4928	4.71743	11.7662	11.152	1.20182	20.3085	5.06519	9.583	12.7041	9.98082	5.74194	6.1777	2.66661	9.73685	4.21681	12.6239	11.6769	22.394	20.2291	22.098	14.5479	13.0049	13.3302	14.4885	10.4917	20.7735	9.96732	17.0819	4.1193	11.7738	0.359401	0.345208	12.1937	11.4466	16.7362	14.3705	11.6222	0	15.6937	12.7839	11.2721	24.1214	21.4679	10.6421	25.3224	22.3009	11.4507	7.86549	0.357425	4.31318	12.3905	0	5.61251	19.8444	15.9318	14.6813	11.7196	15.453	5.87013	11.6466	17.4635	4.44458
Pttg1	ENSMUSG00000020415	80.1615	8.43871	18.4614	24.8124	42.6447	67.9312	80.1133	41.038	45.5525	34.0921	52.4335	78.0441	51.5231	115.552	69.5164	31.2013	119.55	50.2334	48.6453	268.386	325.745	223.495	267.456	69.7787	52.517	44.117	45.5293	100.761	75.1897	85.8296	95.5116	125.002	134.157	118.787	77.1373	87.3661	74.3732	81.9972	116.057	55.0427	54.2027	173.744	125.785	242.739	124.781	213.373	140.469	112.288	87.2678	334.131	157.901	162.893	103.357	169.622	444.934	116.224	487.186	70.2154	127.522	54.4933	145.542	602.855	495.96	203.594	190.909	899.262	758.822	85.2912	192.325	173.934	109.418	57.5186	94.6136	148.179	212.527	93.555	116.509	188.577	117.516	175.882	98.7345	222.08	101.995	182.416	122.862	71.0079	134.822	122.448	87.7605	326.336	408.832	400.093	80.0822	173.093	142.49	244.025	165.137	80.1989	100.175
Hormad2	ENSMUSG00000020419	3.09584	240.243	189.663	0.066248	1.34414	13.3702	0	0.509893	0.071491	161.657	131.34	0	0.314144	166.119	64.8031	120.151	5.00182	1.08944	3.05931	6.51394	22.6361	2.3732	7.74287	56.3883	40.6929	0.097191	0.823967	24.2747	13.7589	0.768985	0.268334	45.8311	44.6051	26.031	0.615263	1.70817	0.589684	0.111171	0.130408	0	0	11.7913	0.665397	0.488599	0.650525	15.251	2.45052	0.13729	0.266175	8.56434	8.64587	0.232058	1.0212	16.443	38.9136	32.6942	36.0078	1.72072	0.67872	0.794371	0.728286	1.0173	30.3569	0.321191	3.83831	45.8961	38.4655	28.6372	0.229053	3.44472	1.5042	2.32236	1.51194	35.1979	63.4216	4.672	7.6307	4.26954	269.723	335.743	157.515	226.99	269.239	7.01631	15.2654	6.78911	8.05297	1.75572	1.23136	50.475	54.3468	34.3387	3.61333	1.14776	3.71103	2.36497	148.266	194.759	1.9202
Zfp607a	ENSMUSG00000020420	8.6396	0.819942	2.33252	0.795642	1.93656	4.33019	8.48784	2.32264	1.98845	0.126864	0.825102	0.53538	0.692512	0.210145	4.22294	0	0.253066	4.1597	1.8899	20.6467	4.95276	7.15161	3.08778	0.43472	0.568578	2.15211	2.3793	7.83296	4.29035	6.5069	6.55204	0.198662	0.308964	0.198863	0.717406	2.09671	1.55685	0.977548	0.526999	3.07903	3.14128	0.59154	0	1.0589	1.35386	5.69353	3.25127	3.15604	0.761675	0.687365	2.41542	1.92212	1.18477	0.443603	2.60218	0.197208	0.364299	9.16205	6.06818	7.02592	7.05437	0.45942	0.046947	1.97187	2.99401	3.37318	2.49917	0.183761	0	6.46474	7.81422	6.31461	9.50334	2.18761	0	7.28977	8.28364	6.96996	4.64225	6.74225	23.6691	3.5782	11.6616	16.9846	2.66856	7.46378	6.98302	15.4157	0	3.30735	46.7226	3.17523	12.0225	12.4054	13.3881	5.88891	9.79999	8.52693	4.73503
Tns3	ENSMUSG00000020422	12.638	0.372105	1.37591	6.05882	19.7826	11.9412	8.34596	20.7035	15.4488	1.06103	4.56766	12.4419	17.5991	1.8391	0.421754	6.02963	8.50859	23.0389	13.2309	4.23141	3.48214	3.48525	16.9702	0.62349	0.749483	24.7399	26.2425	6.58931	11.9666	32.4844	27.4562	1.07122	1.89015	0.629449	38.3739	33.9743	24.9663	6.01194	2.56363	90.4288	85.3099	1.79217	0.6851	0.953452	2.3274	0.964577	2.59496	0.680528	1.23248	0.415672	2.03537	1.04052	1.96212	0.812502	0.295184	1.61332	1.90453	8.56205	5.30836	11.2153	16.7213	0.960178	1.61456	6.27376	20.7664	0.4451	0.672257	4.79847	15.3571	26.6347	16.5592	27.9422	21.1716	6.75599	151.148	23.5703	29.7033	21.3984	0.394545	1.02391	2.70928	2.6953	5.64344	18.9493	7.50358	4.63691	26.896	23.4721	7.7872	3.61944	1.16368	0.482914	23.9398	17.732	16.822	3.26842	12.9798	3.25678	6.21988
Btg2	ENSMUSG00000020423	296.959	5.43658	9.40752	41.3041	348.982	16.4244	161.941	132.777	201.396	6.38067	10.0768	237.071	202.121	1.07119	2.49531	0.742561	627.308	295.56	374.521	33.7329	28.481	343.863	360.853	11.8656	19.8331	241.974	537.533	28.0285	17.0699	361.275	476.916	23.752	19.8813	17.8813	323.591	380.859	374.654	82.1638	50.1885	25.6104	23.5904	9.09314	9.35992	38.5425	38.8065	26.2785	15.907	53.4612	16.6539	12.7378	4.85878	38.2382	22.5161	11.4334	8.0166	14.7329	14.5945	160.957	217.982	141.263	216.53	21.5659	14.3751	149.153	273.429	13.4265	14.175	24.4476	22.4104	290.921	366.624	704.093	605.753	66.1676	14.3515	248.031	307.131	545.381	26.7619	15.1594	26.1822	6.36087	5.3548	1315.89	466.263	284.611	671.064	625.821	81.1284	78.431	96.6708	38.7551	703.053	705.387	1133.02	423.706	23.33	10.5162	188.354
Castor1	ENSMUSG00000020424	2.28742	0.484903	1.87401	0.886808	1.26692	3.44582	0	2.63532	3.77282	1.2681	0.809069	0.351175	1.265	0	0	0	0	7.12322	5.41405	3.36423	0	16.005	0.436344	1.18321	0.44374	2.27808	5.38	2.34044	10.8826	21.4316	25.534	0	0.536456	0.666624	7.10575	5.40386	7.36346	1.14794	1.40478	9.64847	10.8642	14.7682	20.3563	2.19269	2.08122	30.2956	19.1973	2.33546	0.837253	30.0878	31.8949	2.47522	0.654968	96.0366	141.615	73.3987	54.8666	2.04994	2.30689	1.66234	0.48491	56.9054	113.395	2.7766	4.52858	53.8046	24.0946	60.2341	96.4027	0.463649	3.65723	2.84246	2.35396	26.05	0	2.36453	1.49457	1.22888	8.66234	4.22563	2.35975	17.3403	1.73926	2.16035	0	3.39662	1.37323	1.24861	0	39.7058	0	12.2649	2.16597	5.35363	4.97258	11.8005	6.19209	3.85807	0.805414
Igfbp3	ENSMUSG00000020427	27.1413	12.3114	19.2344	39.2093	87.9899	35.0273	16.5549	135.446	84.5709	18.0848	19.202	109.746	36.443	2.20537	8.77396	4.61902	1.52791	14.3209	9.81759	1.03336	2.20528	6.19404	76.8366	22.4391	25.7232	113.897	124.279	6.9311	22.4478	192.083	178.237	20.7171	23.9105	19.5311	176.617	153.906	147.551	25.0682	9.0954	185.885	320.685	0.120696	5.24586	1.9697	9.36466	2.59296	17.5517	0.784543	6.20438	3.34328	16.3139	1.45127	15.6059	1.69169	6.54595	7.15843	9.25825	11.7237	14.9684	16.3282	63.5792	15.2747	7.43534	19.1833	40.6902	0.180935	0.589258	1.12036	8.96972	54.1731	45.6759	32.9924	39.5126	8.30941	0	25.1446	33.0391	27.5079	0.576916	1.28086	0	7.40729	3.56475	3.54429	4.82101	3.40959	3.15868	4.37737	1.51451	1.97852	0	1.08533	19.8644	18.6084	21.889	14.8487	10.0634	6.61438	12.4213
Gabra6	ENSMUSG00000020428	0.594009	0	0	0	0.129756	1.29107	0	0.028625	0.133463	0.34972	1.18267	0.327836	0.272844	0	0	3.80651	0	0.248593	0.194492	0.396694	1.25023	0.529634	0.046244	0	0	0.035357	0	0	0	0.121456	0	2.49761	0.487175	0.647698	0.978738	1.59697	2.06819	0	0	0	0	0.377618	0.66603	0	0	0.839042	0.499955	0	0	0	0	0	0	0	0	0.060503	0.022937	0.061663	0	0.066828	0.033018	0	0	0	0.45151	0	1.22947	0	0.821728	0	0.396295	0.201099	0.053931	15.9555	0	0.701191	2.01624	0.65257	0.51034	0.605948	1.56432	0.895125	0.411564	0.187826	0	0.384322	2.88007	0.465362	0	0.330337	2.4955	0.684982	0.908027	1.24424	0.237269	0.141895	1.52371	0.834295	0.104719
Igfbp1	ENSMUSG00000020429	0	0.164979	0.176695	0.185476	0	1.68436	0	0.1096	0.087637	0	0	0	0	0	4.10076	0	0	0	0.862143	0	1.03351	0	0	1.16662	0.752281	0	0.146874	0	0	0	0	0.92968	0.871231	0	0	0.684799	0	59.058	83.2959	2.7511	2.60236	4.84295	9.03968	0.163806	0.073007	0.444625	0.494364	0.120321	0	4.95661	4.68543	0.044173	0	0.466851	2.9933	0	1.24264	0.1206	0.095872	0.398015	0	3.30378	1.65728	0	0.190681	0.284007	1.56649	0	0	0	0.949197	0.318313	0.086346	3.19713	0	0.605514	1.37283	1.34642	0.377046	0.254	0	0.698381	0.226316	0.792069	0	1.41973	0	0	0	0.823647	0	0	0.46068	0.378856	0.312188	0.231995	1.66455	0.759496	0
Pes1	ENSMUSG00000020430	76.573	163.973	152.445	7.68602	29.5568	14.9072	45.8555	24.307	23.807	145.145	110.125	18.8422	20.3483	112.2	49.9522	94.3921	6.2661	28.8113	38.2902	82.015	62.4262	56.1036	41.2705	113.691	111.151	29.5565	31.3893	50.7151	61.0882	41.3347	46.5524	117.713	107.136	101.373	35.4098	56.327	31.2653	45.596	32.0419	77.6428	73.9344	92.0785	67.5633	88.7219	77.2244	114.614	61.559	116.44	48.9602	111.341	73.6368	101.934	57.7571	103.505	125.578	89.2519	149.504	91.9348	74.7648	82.365	75.3292	65.2076	169.068	60.7159	120.576	77.8319	98.5932	65.061	128.781	57.6707	63.8894	90.7155	94.4067	38.7968	10.1716	60.8328	78.1887	98.6342	209.54	171.112	157.259	260.61	241.604	65.0754	42.0045	23.2408	113.952	125.451	45.0891	85.1063	65.5696	207.318	70.9184	71.4863	91.269	95.0104	150.014	183.873	47.9856
Adcy1	ENSMUSG00000020431	0.302613	0.931383	0.432761	0.140404	0.184589	1.42967	2.50184	0.360361	0.171875	0.907814	2.32322	0.170033	0.207353	0.015846	2.00704	2.29098	0	0.814572	1.78226	3.47295	1.24455	0.964118	0.540243	0.383629	0.379739	0.218778	0.24798	5.9542	2.36808	0.28177	0.102523	0.734564	1.09372	0.639444	0.809701	0.986204	0.839864	0.152661	0.05238	3.51943	4.4248	2.08603	1.18827	0.159586	0.406295	3.76841	0.423653	0.116505	0.060609	0.006501	0.063106	0.176477	0.167805	0	0.049706	0.116641	0.013617	1.00439	0.645874	1.39581	0.678304	0.003744	0.47248	2.05998	1.39617	0.266319	0.114667	4.95812	1.12947	0.77442	0.842826	2.11639	0.91861	1.27339	0	2.73495	2.84955	1.07019	0.400367	1.24697	3.51059	2.1898	1.49256	0.799932	1.0698	0.977123	1.61119	1.48904	0.415437	1.72819	0	0.591443	1.25446	0.829433	1.09291	0.435218	2.54957	2.17113	0.102671
Tcn2	ENSMUSG00000020432	62.1051	20.9714	14.08	8.93626	29.2784	39.2791	107.951	32.4766	27.5418	13.6113	11.6777	19.8352	26.2593	66.3282	9.76414	0.476251	114.056	29.0276	22.124	169.513	164.085	107.487	69.1718	81.1152	67.8806	29.759	33.0329	166.796	269.752	48.7348	69.2489	66.0686	81.0928	63.7416	39.2584	42.8397	40.7828	19.1271	9.14292	46.0765	45.7511	78.1372	93.4165	13.9266	15.2449	15.6851	11.7104	16.6273	7.50861	0	1.20131	20.697	16.0889	8.4314	0.38734	2.76031	10.5945	60.0461	56.8931	55.801	79.2986	0	9.687	41.1292	77.0163	4.86827	1.45514	12.3724	0	116.22	104.108	75.1904	88.2417	0	0	53.307	57.3053	75.3441	33.7779	46.7292	26.0036	57.8863	25.6423	81.9473	54.7256	38.1665	72.5575	64.1571	38.1807	38.4788	68.8391	123.862	75.3958	82.1937	88.5866	89.4735	41.731	20.7066	40.2917
4921536K21Rik	ENSMUSG00000020434	0.319301	2.21024	1.35455	0.152095	0.381672	0.093393	0	0.35468	0.283019	2.36269	3.32613	0.140026	0.667587	0.430281	0	10.7625	0	0	0	3.40137	9.5999	0.657173	0	0.064626	0.446494	0.480635	0.797659	4.05659	1.41777	0.319928	0.150395	0.465606	0.419031	0.482682	0.935487	0.662333	1.32046	0.110537	0	0.30106	0.328241	0	2.48003	0.151636	0.612287	0.742765	1.33103	0.380834	0.418355	0	0	0.290092	0.502987	0	0	0	0	0.360613	0.105193	0.377228	0.058252	0	0	0.090086	0.167926	0	0.726967	0	0	0.272016	0.357215	0.308611	0.366554	0	0.553518	0.416955	0	0.184059	0.213245	1.03864	0	0.162986	0.323125	0	0	0	0	0	0	0.222736	0	0.15747	0	0.240453	0.131132	0.028262	0	0.169621	0.027383
Osbp2	ENSMUSG00000020435	0.472307	1.90585	3.02123	0.139793	0.176669	4.21416	0	0.223925	0.17728	2.02218	1.57093	0.287312	0.294827	0.198057	0	1.38275	0	0.133659	0.24195	0.525763	1.61897	2.36648	5.96518	3.8341	7.21146	0.299632	0.160648	20.8011	8.82799	0.335839	0.235403	1.9861	4.05607	3.58833	0.606514	1.2818	0.202728	0.067431	0.018102	0.236135	0.37671	3.11023	0.419013	0.018428	0.048252	3.79395	0.698763	0.035836	0	0.951269	0.306582	0.016471	0.08876	0.062238	0.015604	1.17054	0.551701	0.128241	0.103823	0.428605	0.101098	0	0	0.071724	0.407402	0.10473	0.535696	0.158549	0	1.13793	0.269896	0.280056	0.295933	15.3439	7.5392	0.233755	0.546565	2.1485	0.216344	0.327111	0.725899	1.82031	2.56692	0.140638	0.021601	0.298474	0.250772	0.060113	0	0.354078	1.84212	2.4115	0.377497	0.298242	0.119718	0.274093	4.97907	2.58048	0.043006
Gabrg2	ENSMUSG00000020436	0.59455	1.44341	0.267383	0.12015	0.120459	1.27661	4.81128	0.137329	0.065088	3.60517	1.93962	0.429391	0.168536	0.307866	0.862371	1.84903	22.9229	0.74458	1.77313	1.72718	0.548019	3.21543	0	0.387365	0.343228	0.211857	0.463684	0	0.280619	0.328554	0.029319	1.98276	1.10424	1.32685	1.61501	1.53733	1.34165	0	0	0.015355	0	2.85388	2.12133	0.019185	0.056132	0.482587	1.69404	0.154052	0.020612	0.161932	0	0.154334	0.014043	3.7758	0.055962	2.40113	0.027726	0.071203	0.048899	1.34328	0.166173	0.129329	0	0.147595	0.294212	0.575935	0.920076	8.97822	2.13991	0.808034	1.15685	0.572967	0.4474	27.9578	32.1042	1.99246	3.12331	1.28199	0.525948	0.536495	16.4706	1.71179	2.21451	0.198517	0.151064	10.4292	8.82361	2.85234	17.3587	1.55808	23.8782	0.906452	2.07592	1.55159	0.603528	1.63016	1.79715	2.4899	0.425331
Myo1g	ENSMUSG00000020437	6.00485	0	1.09182	2.81698	4.54931	0	22.2278	6.12982	4.15806	0.210663	3.44923	0.616894	1.22836	0	0	0.595396	0	2.6628	7.29892	0.49502	0.21258	0.032347	0.102773	0.031479	0.261445	2.15257	3.73852	3.88163	18.818	4.2251	4.31874	1.13742	0.226149	0.092	2.39861	4.82057	1.26396	9.3899	3.0754	4.66465	3.37732	0	0.378034	0	0.046053	0	0.406808	0.760141	0.169976	0	0	0.049349	0.300124	0.012175	0	0.196875	0	4.16054	4.24324	2.95113	2.00388	0	0.058918	5.35292	3.72353	0	0	0.359676	0	1.15482	1.10884	4.26646	3.13682	0	0	3.96775	1.27434	3.76772	0.053791	0	0.262433	0	0	4.10825	2.81185	0	4.51511	6.21187	1.75697	0	0	0	1.98201	3.55591	1.93871	4.54522	0.028213	0.104677	3.42321
Smtn	ENSMUSG00000020439	27.8337	2.24783	1.03209	7.70677	36.0446	4.45481	21.9731	39.8312	36.8062	1.46719	1.10545	21.6485	27.1674	0	0.870864	2.17449	0	13.3676	12.8712	0.130103	0	7.23767	13.2342	0.093156	2.35366	50.808	53.8573	15.7738	9.62524	128.735	105.903	0.582594	0.071865	0	95.1111	108.931	88.2324	13.4802	5.22896	58.8521	65.84	0	2.74653	2.07818	13.0558	0.53737	14.0548	0.95836	8.66457	3.98139	9.09164	4.08731	11.1261	10.4919	0.04295	2.59274	11.3189	22.5159	26.4219	43.5481	39.4709	0	15.842	25.4196	58.3025	0.783241	0	0.436972	0	6.27735	31.2193	63.0754	36.7054	14.4193	0	35.8764	33.4385	27.255	0.042917	0	0	0.312586	0.156288	1.92471	10.9427	6.22647	25.8021	11.0358	0.755107	1.32115	13.1558	3.48415	34.8798	24.5411	17.362	9.03688	0.781712	0.366593	4.68785
Arf5	ENSMUSG00000020440	45.0921	39.5163	68.5412	135.871	182.416	101.233	217.425	187.217	157.489	43.4464	53.6571	246.937	128.743	32.9387	72.1291	29.6039	3.929	82.6844	101.996	6.11278	25.1401	13.9756	33.971	320.826	344.519	218.742	213.229	95.578	119.482	320.096	360.839	250.468	254.038	269.492	220.543	196.113	189.877	348.81	426.067	239.063	276.862	19.2837	103.784	19.4247	108.886	24.6697	96.9751	22.5989	98.2988	16.5723	98.4753	32.4935	112.293	29.1456	13.2104	44.2281	15.8292	30.5905	25.8881	33.6464	44.135	26.6076	17.1714	37.1229	30.52	5.85922	7.36898	23.5419	26.7126	19.0073	39.296	39.5959	26.8336	46.5853	2.1659	19.987	29.0276	19.911	4.48231	5.93843	11.7558	15.4448	11.8855	11.9533	33.2024	2.53752	15.7662	25.804	48.748	19.0806	10.4178	12.9783	32.5796	28.339	21.0995	35.6026	30.8253	27.3371	13.9301
2310033P09Rik	ENSMUSG00000020441	20.5344	15.8127	19.993	3.44275	16.615	30.1038	3.96533	14.1222	10.8697	13.8829	20.1302	27.7935	24.6558	10.385	17.9277	15.3739	0.305144	13.4426	12.5658	5.12556	13.6712	4.14558	0	38.1748	40.5243	15.0129	13.8409	7.02889	37.2497	22.7999	25.8499	41.8779	37.9623	48.5401	32.536	43.6189	27.1142	22.8154	16.4002	30.1756	31.3884	9.25064	32.4153	3.27692	30.928	11.151	25.5904	8.11721	13.5134	16.4467	28.2157	16.6913	28.0769	21.3684	19.6237	19.0016	37.2918	25.2079	17.2732	22.4468	35.2671	35.7535	31.7551	20.281	27.818	2.71554	2.31747	21.373	16.751	11.7998	36.4831	36.145	25.1031	39.4902	0	14.2986	22.6408	22.9109	2.59684	4.21305	11.2167	25.6172	25.5545	7.41009	31.1363	8.06977	20.1091	26.2945	17.1791	38.3478	12.1961	27.8479	21.9515	18.3624	31.4784	8.09343	17.2027	12.1542	6.76215
Guk1	ENSMUSG00000020444	66.4393	21.7235	26.7335	8.88844	31.6088	37.8373	115.85	27.8394	24.3998	34.3209	20.1545	42.332	33.4078	60.9722	13.5853	8.59358	12.7469	41.1006	46.1597	44.6777	9.07367	28.2945	34.1294	65.4356	75.8465	38.3193	37.4596	60.9499	87.0732	43.4032	50.7684	104.619	110.193	103.041	68.8059	83.4934	53.5629	37.736	44.1	57.4855	57.796	52.6705	75.0765	56.4121	82.3973	73.8564	57.9211	62.6646	38.1144	102.371	52.5391	102.477	75.7616	101.766	106.48	63.2508	88.9536	79.637	70.9023	63.4676	86.3038	100.246	120.973	71.6239	65.1296	30.5479	18.4925	50.0934	104.614	55.2028	87.91	78.3972	84.854	19.8084	260.385	45.9772	56.5648	69.3039	19.9881	29.6231	79.199	62.9754	66.2867	29.999	79.2972	44.7334	88.9789	109.648	49.1411	102.122	223.185	93.9473	53.2381	47.3048	63.0937	60.8962	84.2869	47.3666	33.6427
Npc1l1	ENSMUSG00000020447	0.675988	0.446751	0.475862	0.117599	0.126534	0	5.20219	0.044552	0.180612	0.9169	0.658594	0	0.078213	0.108764	3.79689	0.182225	5.90753	1.02603	1.35656	3.73836	4.60529	1.31795	0.913592	0.759597	2.93587	0.109307	0.411204	4.10758	9.47103	0.026109	0.053942	0.74312	0.28035	0.338502	0.330117	0.371824	0.987909	0.018579	0.028783	0.034713	0.025037	0.229255	0.278514	0	0	2.40408	0.452126	0.050015	0	0	0	0	0	0	0	0.170338	0.012541	0.079979	0.022565	0.220631	0.037075	0	0	0	0.269135	0.199619	0	7.80332	0	0.312615	0.681502	0.378572	0.084098	3.93092	14.8684	1.30332	2.67275	1.77955	0.685445	0.239966	4.60109	4.05626	3.31323	0.508695	0.085965	2.01191	3.50681	1.53601	0	0.468024	1.65054	1.17603	1.72168	1.77134	1.09085	1.55541	2.17046	2.07461	0.084361
Rnf185	ENSMUSG00000020448	42.6646	52.2027	61.6885	4.3378	15.3856	7.56463	41.9716	15.2674	15.4271	42.4872	46.5524	10.3485	13.5658	60.2015	42.9304	63.4388	63.6055	13.0578	18.7583	17.5127	12.7863	34.8345	20.4938	51.5867	67.8157	19.3511	19.073	38.435	70.8024	29.2851	36.4793	40.367	36.3586	41.9075	19.5455	29.8273	13.9305	7.41533	3.6016	33.5974	34.2108	23.39	27.0456	8.1152	14.8272	27.1865	21.2319	22.6847	8.76803	19.4302	16.6051	18.5847	13.7186	41.858	20.8586	29.9896	32.9718	59.6104	45.3137	45.402	56.54	46.9622	51.2734	35.3271	60.6077	14.1737	27.41	63.2514	0.386396	41.1599	64.7679	59.5218	70.7427	19.5152	1.8127	45.9036	48.9916	58.8177	72.2005	55.7012	47.45	118.223	88.7644	54.0912	33.1225	22.018	35.1757	36.915	39.4428	21.9282	30.3328	51.2253	60.4363	53.01	69.6196	53.7414	52.7049	67.9391	25.7392
Limk2	ENSMUSG00000020451	44.3925	76.406	73.7473	6.08027	17.6473	17.2475	41.2864	21.8671	17.1514	59.5622	35.3266	6.58659	12.1704	20.6911	19.2369	61.572	1.09197	29.4603	28.347	5.66022	4.53925	15.6848	8.73952	19.6522	25.1333	18.9722	26.5337	58.298	83.5822	36.6394	28.7569	25.7267	24.2977	23.7323	28.6484	36.7174	28.5252	11.7082	6.25839	112.754	116.565	30.6825	37.3648	5.32998	17.22	20.9076	42.0111	20.1674	9.0145	13.5884	43.0853	14.0795	17.7014	24.9788	20.6751	49.5756	41.0236	66.2629	57.3124	69.1741	77.7852	21.3713	45.3631	57.467	94.8449	5.32777	8.71331	31.5231	44.8199	24.8961	70.4565	87.1	94.5368	4.62831	66.7375	62.3964	59.1905	70.326	19.4461	18.8923	17.2223	68.336	61.614	23.9413	28.666	3.99489	40.3569	43.5841	17.4443	25.5611	99.5461	22.2897	53.2848	52.0322	50.6831	27.2455	54.452	50.6838	18.7899
Patz1	ENSMUSG00000020453	10.4712	4.3396	3.34401	7.7716	24.8775	19.4251	11.4732	25.9325	21.9632	4.02681	4.16082	18.5531	14.0361	2.85184	2.49788	0.059425	0.106416	13.9583	9.15552	12.7991	10.5262	6.92249	17.0878	57.6364	61.5449	26.2022	31.4029	23.6748	27.5742	44.9362	47.27	43.8803	53.6693	58.1294	26.1496	40.6169	36.2112	12.6507	7.31283	43.9656	45.3957	10.6573	38.7883	13.6307	30.6158	11.0707	49.9118	7.56641	22.5514	10.8213	49.251	10.7963	31.0395	45.0848	29.886	29.5151	62.0682	20.5923	17.0278	20.0119	23.7722	43.9659	36.6065	13.107	20.753	7.04194	16.6466	59.0088	26.1565	11.1257	17.9185	19.6171	20.776	12.3639	7.68665	18.3119	12.1464	8.44951	0.705909	1.58301	8.82879	4.57604	1.64901	6.11883	1.93329	14.8945	11.9854	17.5111	0	9.86507	0.286924	7.52976	8.5415	7.41681	10.6142	7.42302	10.3601	6.22875	3.88142
Eif4enif1	ENSMUSG00000020454	76.6488	89.8638	91.7513	4.80438	13.917	19.3044	54.4134	15.7904	10.9644	118.106	85.9058	16.4651	8.81437	139.145	126.998	235.64	15.9173	52.5843	68.6503	77.3675	53.0502	43.9677	56.2963	104.385	128.206	19.9004	19.8217	41.4626	54.0587	25.0223	16.7522	79.3417	83.5908	74.2156	27.6443	43.3251	21.3071	54.1834	29.9239	92.0619	72.91	35.695	38.8403	12.7985	28.1483	21.3314	13.0326	25.7953	7.23051	17.6992	17.0359	20.0788	12.1968	53.172	47.2228	101.258	67.1169	49.6492	38.7205	69.7984	91.4109	43.9988	81.9764	27.1493	77.9596	27.3881	79.7745	67.8586	90.9081	85.8478	74.0579	109.126	94.1954	25.6442	82.161	86.9166	109.305	110.439	139.75	122.144	280.075	165.118	186.771	50.5233	24.6374	19.7185	137.984	69.8082	83.145	104.116	79.4467	76.8227	54.8254	57.6522	96.0413	78.1885	174.821	124.557	51.5997
Trim11	ENSMUSG00000020455	10.4752	0.573848	2.66085	2.67217	7.77368	9.20757	0	7.45936	5.36354	1.83782	5.85618	7.75555	4.83478	2.88666	0.453063	4.95416	0	2.91792	3.62863	0.86021	4.48197	0.153009	4.87386	7.25268	8.5137	5.5001	6.0081	0.618445	0.398194	12.7709	12.5841	13.9847	8.57018	8.09234	13.4873	13.4703	11.8541	9.01777	3.93115	17.1263	19.8897	1.31185	7.91494	0.946502	7.59032	1.61941	6.65283	1.39512	2.96275	5.01188	10.4988	3.79757	6.39877	10.1226	3.30567	11.796	4.96866	14.8332	8.48567	16.6373	13.617	0.515073	9.79015	9.52432	14.0349	1.00927	0.362174	3.68866	0	2.44297	14.3522	19.9963	17.6338	9.93631	0	8.24501	10.1461	5.58707	0.15692	0.289706	1.16466	0.902699	1.81004	1.13995	0.870998	0	3.96979	5.51992	2.14463	0.818334	0	0.034582	6.15575	7.83993	5.69412	2.59592	2.70683	2.83267	1.15453
Ogdh	ENSMUSG00000020456	121.601	282.599	364.795	21.1843	58.8156	73.732	106.216	57.1366	55.292	267.509	282.199	37.5221	23.3075	72.3283	185.958	188.274	37.3509	134.999	120.766	163.115	28.7211	150.386	109.378	183.004	237.327	57.391	62.7224	111.319	95.8582	100.534	105.145	152.86	191.649	167.042	64.0922	85.8178	67.1952	108.608	36.931	82.9085	88.6697	48.1615	101.271	12.4924	56.4634	30.9698	39.7295	62.9793	30.0925	24.5089	53.1389	39.6565	43.8782	68.7434	226.469	93.7912	137.828	169.469	149.57	169.548	158.467	67.9219	135.048	139.299	182.559	63.2749	221.326	169.177	106.031	160.092	148.255	173.531	169.455	14.7564	1.52594	155.773	186.52	145.486	337.288	228.018	282.924	524.809	462.906	148.641	54.4624	39.6052	176.89	193.721	79.1263	75.5053	87.1019	94.7286	202.219	191.482	215.313	96.8394	255.817	275.175	89.0279
Drg1	ENSMUSG00000020457	157.784	219.643	215.19	17.7885	66.2118	44.8154	88.692	62.8055	57.8505	161.31	123.123	61.7868	44.7473	482.918	86.6221	143.835	337.105	130.274	138.122	279.011	122.757	286.112	126.159	397.245	385.892	63.9369	74.1403	113.182	130.286	121.721	128.087	270.101	246.575	237.947	101.665	123.313	100.236	62.3422	57.5074	90.0206	77.6221	280.099	188.924	228.993	210.569	261.676	137.556	223.449	128.418	332.89	178.764	244.654	121.132	538.945	522.463	303.475	517.274	289.627	255.783	189.914	257.709	313.924	483.045	216.073	273.739	548.548	659.422	447.63	315.632	292.403	267.789	220.315	250.461	185.177	366.536	145.158	180.242	226.213	431.09	473.327	610.712	546.658	456.748	277.811	190.263	136.001	301.615	257.811	192.141	363.008	207.253	502.778	187.331	161.129	275.766	294.181	339.64	264.791	95.4
Rtn4	ENSMUSG00000020458	18.0839	17.5569	20.9954	4.22338	9.43883	9.44582	8.66203	16.7716	10.813	11.3245	10.9733	7.58723	8.52651	28.1485	23.5266	34.8079	19.5145	21.8408	20.4886	5.47824	4.76978	10.207	14.501	27.3266	31.1008	19.3076	28.2988	16.6813	7.06544	46.5346	60.2704	9.07232	7.67887	13.0182	13.9783	10.9688	17.8027	16.2532	10.1412	101.14	104.099	5.14125	6.26952	6.80691	6.89055	6.10226	4.45831	3.25879	3.39986	0.773323	3.77331	4.52412	4.05088	4.04312	5.11087	18.4115	4.8326	14.3207	7.27743	15.53	13.9534	3.55432	8.08559	6.45521	20.3215	8.91966	13.5575	9.75454	39.0056	22.7582	17.9589	37.1683	28.4726	13.2932	75.8916	20.239	38.6968	22.784	12.0972	9.48781	40.18	26.2895	29.5809	16.8834	14.4492	9.25588	31.4915	19.9893	7.41946	7.39959	26.4108	11.9827	20.6622	16.7949	36.1383	16.1263	35.3314	23.5553	13.489
Mtif2	ENSMUSG00000020459	31.2262	34.4352	28.2522	4.48141	14.7035	26.544	52.363	13.1308	12.2943	24.7678	55.5972	11.9629	13.831	75.6053	48.032	63.2922	3.85243	27.2081	46.956	58.1849	36.7647	35.3154	55.7016	31.6458	32.1898	11.2962	17.1351	5.59682	31.6817	22.4815	19.9442	25.8442	43.7201	29.8578	26.6943	29.9576	17.5606	19.7481	12.1955	22.9105	22.1196	33.086	41.1278	15.1353	14.6163	32.7085	26.4935	17.4652	12.1516	14.6499	12.6903	15.9431	20.0478	63.671	34.501	63.2215	35.5107	47.8428	42.0842	45.7573	58.8832	65.0091	63.7065	32.3418	56.7199	37.8832	105.257	88.1428	35.0999	29.8186	66.3853	65.8291	59.2704	27.957	4.933	40.9319	62.9618	50.4812	37.3918	49.4112	98.0111	74.0218	72.6323	50.9581	24.5565	13.2238	66.1273	66.6962	91.3986	54.6405	94.5668	76.1702	43.8074	41.5409	56.9828	44.9566	49.2553	41.986	19.472
Rps27a	ENSMUSG00000020460	93.2991	98.8957	220.675	16.3047	47.2298	29.0509	17.8436	43.2267	40.4286	232.551	199.164	180.618	40.3931	138.938	13.2154	500.186	416.3	73.9779	127.252	229.172	709.874	163.238	208.468	245.026	63.1169	144.301	71.5157	125.836	149.237	80.746	250.806	61.4467	116.862	60.7452	67.34	73.1107	63.1582	146.777	427.733	220.533	351.914	257.132	85.5356	163.73	207.526	213.12	277.393	311.489	509.257	730.586	254.19	173.279	166.865	422.302	133.298	132.855	205.463	72.3321	172.915	67.4511	78.3723	165.116	228.217	136.307	89.8493	230.708	322.795	112.45	11.2481	190.382	107.352	64.73	130.579	15.3442	6.9185	78.7825	67.0822	71.2702	149.263	194.337	73.5027	70.1974	227.487	123.381	105.787	7.14282	73.5564	68.7594	203.422	172.594	11.1117	272.962	81.4661	65.746	62.0226	91.2125	140.531	186.637	59.3044
Clhc1	ENSMUSG00000020461	0.683544	28.0333	26.0374	0.119705	0.125137	2.55029	0.433525	0.117877	0.105787	9.99773	14.8603	0	0	2.19336	9.05448	11.6551	0	2.16711	3.35952	1.18024	0.935054	1.18481	0	2.17164	2.37028	0	0.395748	1.39913	2.90108	0.214922	0	1.30299	2.69245	1.13153	0.559287	0.210443	0.298719	0	0	0	0.031885	1.44166	0.22573	0	0.11249	2.49206	0.411674	0.136395	0	0.395592	0	0.031278	0	0.122264	0	2.29894	0	0.266068	0	0.477937	0.138361	0.485815	0.071247	0.080519	0.416605	5.33675	1.42526	5.66153	0	0.561286	1.18761	0.838611	0.525143	9.47929	19.5963	1.40317	2.43	2.53759	33.0169	45.8572	1.60733	10.7372	25.8853	3.75868	0	3.52183	2.66776	1.11494	11.5812	2.30921	59.0521	2.33107	0.96149	2.26461	1.19315	0.798733	11.9991	19.9458	0.174305
Cfap36	ENSMUSG00000020462	20.044	45.544	50.785	5.22756	19.072	21.4988	41.6742	19.6204	19.3209	59.6366	78.2722	18.6478	17.4597	91.9976	64.5575	41.8576	5.96206	13.8312	16.7513	49.987	8.86365	18.4939	0	111.528	99.4457	21.3462	23.2026	70.3593	98.5844	30.0242	37.1748	104.335	86.2372	87.7362	30.9128	37.0814	23.6538	14.764	12.582	28.2889	26.0196	11.3202	31.8366	8.69706	25.9729	24.7577	26.7658	7.67031	13.3419	19.9975	44.2508	18.7622	23.174	40.1446	31.9437	29.431	34.2288	50.9828	38.3217	39.4243	41.0577	16.0245	38.309	33.4655	33.6898	9.3123	5.36592	29.7479	19.0322	19.5206	38.2241	51.0972	46.9358	102.281	0	32.4897	40.4579	29.0523	14.2303	12.4972	35.7062	31.1244	31.7192	19.7912	15.3658	2.92551	47.6926	10.4745	28.7405	23.2578	44.9573	22.2389	25.6813	19.3104	28.7753	22.2606	46.1779	48.3961	7.07803
Ppp4r3b	ENSMUSG00000020463	28.8222	31.2372	35.7919	6.68034	23.1126	20.4023	8.79638	20.2252	18.188	24.2601	23.6853	15.9902	14.105	32.8908	9.22876	56.1695	0.484252	36.4663	20.917	17.4657	10.0946	15.7983	22.5601	30.5397	28.2958	21.5971	22.0067	27.7309	30.3398	35.3198	33.3226	39.8038	30.8046	27.9267	27.9958	29.992	27.0557	26.5993	16.1237	38.7328	32.4636	10.3037	23.7982	6.57567	20.4881	10.0169	14.2068	10.7285	10.1764	2.1199	9.68311	10.4671	15.5112	19.3953	39.4084	50.416	37.6962	115.757	84.6184	86.5325	108.691	8.1434	43.2863	64.1715	127.652	7.028	19.1206	43.5831	79.0602	31.4739	78.357	121.483	123.07	19.4932	0.873339	84.2568	84.3743	71.1301	28.4989	24.2661	69.2862	38.4533	52.4914	41.7648	19.5155	11.3011	68.154	45.9964	0.33043	36.3836	2.62243	14.86	72.9086	63.5419	69.1241	17.7941	43.6005	43.2757	13.3676
Pnpt1	ENSMUSG00000020464	21.4036	13.4696	10.6239	2.66036	13.9175	9.117	24.4084	10.7715	11.4142	3.70032	9.36066	3.969	5.8979	12.7379	32.8176	7.57691	0	3.93198	11.7518	35.6134	8.30898	22.7806	2.43259	30.0303	32.3831	11.5175	11.6492	15.8565	38.8809	17.2989	19.9531	28.967	31.9703	27.8212	9.53318	18.0895	6.87568	24.7215	16.8479	22.3471	20.14	33.1336	30.5025	4.3978	16.7735	35.6844	33.5057	21.7907	10.4173	33.7346	35.7244	22.5742	22.0313	97.7442	148.771	53.1282	103.45	63.8319	53.7915	45.2365	59.0531	118.878	179.209	36.8639	49.8337	8.60648	3.02796	106.958	73.8226	19.9391	42.2454	51.3681	54.8442	34.4888	3.57751	27.5093	31.8357	30.2032	1.5332	1.85855	15.5466	22.5489	22.4145	3.21889	19.2903	7.49844	45.6185	41.6044	57.3288	47.2853	0	70.0915	33.0166	29.8958	37.8601	18.9758	26.7933	15.8993	10.7589
Efemp1	ENSMUSG00000020467	10.4803	1.12115	0.104789	2.37624	7.71005	0	35.0876	13.0609	27.0149	0.815853	0.918092	2.84098	0.834536	6.62704	4.79597	0	10.8917	3.69772	3.02715	22.6699	4.2861	31.2363	33.505	0	0	33.8674	38.4229	20.7538	29.6812	94.6444	180.991	2.0885	0.349584	0.266313	1.8801	3.77826	3.09234	0.780918	0.886043	60.4796	51.708	8.89199	3.7454	3.43368	2.88542	3.61218	1.88398	3.62203	0.942023	0.038728	0.738548	4.70828	2.915	1.66838	0.07068	2.77434	1.27158	65.5069	112.295	83.5273	39.5364	0	0.164961	37.677	41.2509	2.89604	3.506	1.14338	0.225973	30.6079	28.5677	50.5208	49.9967	12.9745	0	17.7876	31.7688	44.9905	1.5408	1.14945	5.06571	2.61183	0.918283	9.03788	2.73692	10.662	9.53911	2.45013	24.9127	1.3246	0	4.00892	9.65459	6.68413	9.62808	5.11288	2.1342	2.99537	6.23897
Myl7	ENSMUSG00000020469	0.693636	14.8382	8.94251	0	0	0	0	1.43495	0	47.1189	27.957	0	0	9.4126	5.87662	13.0685	0	0	0	7.10848	13.1875	2.76523	75.3603	0	0	0	0	0	19.343	0	0	0	0	0	0	0	0	6.33864	8.51404	0.518234	0.531235	52.3836	11.4205	488.689	225.822	72.8256	60.0138	83.9274	68.2223	0	0	74.4969	50.5819	7.68285	0	8.01288	6.57921	22.8295	13.5515	14.3555	21.766	0	4.29063	41.8543	51.7539	9.36753	0	0	2.91224	19.9057	7.10008	14.7587	11.6984	4.37118	0	11.0914	10.3565	26.6771	28.2697	31.0045	0	9.0001	15.5624	9.9105	3.05965	6.06154	4.42861	16.2694	0	0	0	3.03404	28.5782	43.7721	16.8017	13.8705	17.439	24.994	0.66715
Pold2	ENSMUSG00000020471	59.8827	13.9913	24.0775	8.68139	31.0511	5.486	29.9965	33.913	30.2127	46.1635	21.4621	35.5519	18.0555	49.1072	26.4064	6.59746	18.3204	18.4858	28.4433	6.97807	0.566528	39.0145	13.0985	113.485	122.368	27.4716	32.1304	22.5952	24.8919	83.4824	82.7327	127.392	113.621	114.212	54.5837	55.005	47.6149	47.0545	27.859	82.1133	72.3063	38.4031	31.6051	25.63	68.0534	38.9709	47.4587	61.6855	46.2331	48.2365	34.2886	83.0076	60.8277	56.4761	69.162	65.0762	96.1103	90.6358	83.2061	83.6566	105.42	43.6955	87.5482	95.123	108.038	44.7879	31.0092	80.5647	28.6727	38.2229	89.0236	91.2658	88.4786	17.4589	0	68.0894	74.3525	59.362	23.2266	11.6175	44.1341	53.8961	43.0983	52.0809	42.2681	40.7776	51.2566	66.4415	67.1235	53.1624	59.5515	32.353	66.8823	75.7229	56.4268	66.2193	54.0233	31.6838	16.6508
Zkscan17	ENSMUSG00000020472	10.099	6.64207	11.5145	3.41072	10.3297	1.79642	0	11.4632	9.61408	6.90964	6.27181	6.8417	6.55443	2.71305	6.68111	0.111671	0	6.84638	7.04597	0.431586	0	2.37103	6.68873	21.4677	16.2736	17.6372	18.025	7.44805	4.63428	21.9589	23.9158	9.10602	10.823	16.5593	11.9955	18.3805	14.659	5.31594	2.72868	29.106	30.4063	2.28888	9.39725	4.3764	12.8303	6.45167	7.04029	4.63899	7.75371	1.87162	3.66953	5.81996	10.4927	7.5655	6.31789	9.08382	3.26937	28.2388	17.7113	29.7148	32.1738	3.36189	16.3418	15.0513	28.2766	1.88834	0.741988	17.024	0.080658	8.90018	16.9179	34.7391	27.9313	7.65942	0	17.0695	19.2289	14.8176	3.38303	1.509	28.6071	8.4581	6.71853	4.55765	10.2029	2.07717	17.258	5.67424	0	3.14574	0.094241	2.90625	11.6541	11.4774	13.7797	8.45381	10.7109	9.41557	4.45555
Aebp1	ENSMUSG00000020473	28.3467	4.18375	2.47811	12.3241	49.756	16.5729	128.998	48.0293	50.8813	2.61463	1.83986	27.2121	31.5883	0.283602	0	1.45608	0	18.3002	9.63231	0.324562	0	8.81738	26.9852	0.064014	0.935766	101.62	115.699	99.8478	15.0491	121.811	182.075	0.771324	0.434463	1.44867	88.4732	82.6583	84.6764	6.71974	2.39021	50.2927	72.3957	0	3.17773	0.564486	2.35432	0.24443	3.26934	0.832154	1.64478	1.27409	0	1.07263	4.47107	0	0.113314	2.94313	3.00148	13.5452	10.4523	21.2498	26.3612	0.266102	1.10376	12.8775	36.0076	0.477596	0	0	1.75947	6.19795	27.6073	33.004	24.8762	0	0	23.5848	23.9183	20.1376	0.040115	0.033816	0	1.52255	0.345042	2.40516	10.9747	2.36961	17.2867	15.014	6.99594	5.74526	0	0.341614	77.0839	53.9966	51.8603	28.3701	3.46307	0.6684	6.53019
Polm	ENSMUSG00000020474	9.8968	4.37042	0.538528	1.65137	4.88546	0	8.69644	4.86756	5.99085	1.255	1.00219	2.82116	4.14418	3.74156	6.70282	0	0	1.72302	9.03234	1.23687	0	4.33469	4.41317	1.85039	0.833163	8.9017	6.53563	3.003	1.29426	14.8911	11.6918	0.832802	2.30936	1.14823	2.98336	8.59153	8.81239	2.93674	1.70293	17.3535	18.1982	0	4.83455	0.73701	2.50737	1.4641	2.40646	3.23533	1.02045	0.469255	2.46379	3.19251	1.91208	4.82501	9.7884	7.16363	2.6804	11.4213	9.71022	13.1608	14.0484	5.91284	12.9391	8.31463	11.5955	0.432895	1.71901	0	0	4.1385	10.9817	15.2558	14.3788	4.7015	0	9.35492	10.919	9.24369	0	0.175448	1.96383	3.72975	1.73689	2.28904	0.498187	0.07111	5.78652	12.8663	0	7.39638	6.84804	0.334134	8.34744	10.4983	10.1733	4.42042	4.74194	1.68335	3.06432
Pgam2	ENSMUSG00000020475	0.887933	1.66991	0.591507	0.121112	0.655023	0	0	1.0144	1.11078	3.06112	3.58155	0	0	0	0.60222	0	0	1.94234	1.18911	4.62128	0	0.736569	16.5034	0.188373	0	0.630452	1.60577	0.72468	0	0.457302	0.526062	0	0.909566	0.594451	1.34822	0	0.720237	2.91821	0.955827	36.9725	39.3647	0.647681	0	23.938	11.2518	7.37069	3.64062	7.8193	4.53595	0	0	5.38719	1.49976	0	0	0	2.91009	4.12669	3.03867	5.07946	3.21611	0	1.43724	2.4364	4.16114	1.83821	0	8.60809	0	2.18806	2.54244	3.89681	2.20243	0	0	2.77147	1.7598	3.22621	0.373373	0	0	1.25155	0.97559	1.32081	9.50868	1.32069	1.90209	0.164529	16.5844	0	0	1.92691	6.73875	7.2506	5.81654	3.84387	0.764098	0	0.963968
Dbnl	ENSMUSG00000020476	49.9946	54.1183	55.7046	10.6844	31.9098	45.9366	29.9912	39.1947	34.8357	34.2439	39.7813	25.9119	27.0388	62.9608	25.1124	9.63649	0	21.297	23.0905	7.9649	15.6703	24.0637	28.6666	71.1345	75.2208	33.8733	33.5453	21.2727	20.6506	58.4185	65.3537	78.108	83.5753	69.3577	47.3762	63.4405	46.1101	39.5759	28.1473	109.641	103.447	21.5696	58.0573	9.43046	58.6096	30.894	40.8043	21.2017	37.4628	14.0122	26.7191	32.3536	42.4718	58.9817	50.6164	49.6712	40.8031	108.984	81.2647	103.062	109.727	34.123	71.8832	84.6044	100.369	3.8508	2.02093	25.5058	56.8842	21.8431	84.0581	106.186	94.9759	0.50096	0	63.5975	67.0228	67.8322	15.2135	6.53839	7.74527	42.982	59.3239	43.3516	59.861	20.2797	69.9699	62.7757	35.5623	40.2274	0	46.9608	68.2579	65.6106	59.6509	60.9829	28.9442	29.2548	13.1661
Mrps24	ENSMUSG00000020477	8.20258	46.9184	50.8108	9.38844	25.4286	47.5852	106.766	26.3304	22.4136	76.017	73.1568	60.0097	41.5765	1.44255	27.3013	6.61178	0	10.4754	4.07185	7.95859	13.0926	3.88347	18.4287	219.256	205.785	43.2679	55.162	50.8993	67.8459	51.6181	56.6402	270.014	229.003	249.76	87.3575	93.5288	62.8697	30.2826	39.2246	41.4061	39.4159	2.58537	79.6089	2.25393	81.9067	3.16612	57.2345	10.1884	48.8372	3.0434	89.7451	4.36699	78.4048	57.3757	25.5949	97.3116	97.7739	23.2895	3.88186	26.5965	37.0457	50.9613	84.2227	11.8825	29.2263	8.12012	13.1929	72.0629	89.6713	4.07752	20.5983	26.4307	9.43603	50.9302	15.4568	9.17569	28.3731	4.81874	6.39745	5.08688	14.739	10.8265	26.1407	4.15432	1.31055	1.40571	9.26913	17.2847	33.9103	14.138	11.1213	10.4856	9.4889	4.03168	3.6618	4.07205	9.83616	11.0621	1.22956
Ankrd36	ENSMUSG00000020481	0.824148	0.287814	0.231139	0.091124	0.149732	0.181357	10.9732	0.049952	0.026884	0.661092	1.26133	0	0	0	3.07361	0	0	0.393102	1.88123	10.4146	1.2274	0.529246	0	3.01222	4.7681	0.091872	0.027581	6.85986	7.43129	0.139992	0	5.37995	8.83256	6.33369	0.604579	0.636278	0.252285	0.134233	0.107275	0	0	0.745432	0	0.287928	0.142712	1.24787	0.465735	0.054181	0.132692	0	0	0.111537	0.610717	4.94111	0.112985	0	0	0.436484	0.100605	0.383298	0.124243	0	0.156828	0.10348	0.129838	0.010545	0.214633	4.33833	0	0	0.218129	0.449089	0.184284	15.9983	3.29493	0.606237	1.48834	0.546619	0.612174	0.540145	0.844991	0.604102	1.31026	1.31546	0	0.637527	1.09286	0.572037	8.52287	1.1086	1.48132	0.940498	1.31626	2.01112	0.261906	0.264283	1.2537	1.05931	0.13827
Ccdc117	ENSMUSG00000020482	5.5871	52.5158	69.1261	4.29063	20.8321	37.3184	28.4775	17.0492	14.4524	35.6109	39.4807	10.3869	7.78425	8.42219	22.6103	30.9437	0	8.29657	12.2854	26.9161	24.5667	3.65101	1.47022	79.7951	79.403	17.0091	18.7735	28.6384	30.9733	27.9601	35.5203	49.5466	63.5227	64.7032	12.4328	19.4723	11.4199	15.64	8.76248	28.9331	25.4049	0.390963	45.5524	3.13874	30.5838	2.25767	22.6154	1.73199	14.0075	2.29266	35.5795	3.44916	19.6126	4.75986	15.1477	3.36989	11.0627	5.13135	3.42351	4.97373	8.78584	10.2418	11.8596	4.54681	6.9928	2.25644	8.69103	7.97077	8.0482	14.6554	5.76355	13.2011	9.57934	0	8.34296	5.6547	9.37665	8.59852	9.67811	7.65235	1.32176	15.714	17.0824	6.87608	0	0	7.5735	9.48066	10.4954	7.25817	5.55109	20.0338	5.01392	4.45538	5.52529	3.83724	17.5728	16.1398	3.62037
Dynll2	ENSMUSG00000020483	2.78304	16.7479	16.0663	2.11154	5.25868	11.1819	18.564	4.44569	3.82458	7.71962	14.6646	7.05621	4.90782	4.95628	18.5729	18.9265	9.39651	3.82363	4.42098	17.7377	11.4705	2.62923	12.0016	67.5881	59.8945	8.71645	7.34069	37.9061	38.0646	12.8601	11.9276	28.6379	24.9227	38.9195	5.01444	8.01359	6.19699	43.622	27.9753	119.363	118.613	6.58571	9.99578	11.9012	9.584	11.998	11.1189	4.40649	7.37506	11.1901	20.3243	6.1653	9.15331	5.00789	7.87086	12.512	7.31885	3.03657	2.72107	4.69314	3.97538	6.05358	10.3261	2.33136	5.58632	15.6333	14.7209	6.7756	5.94215	3.37979	5.06703	5.21031	3.32937	17.5312	7.26112	5.0535	6.39226	4.14255	9.81627	6.51755	8.78124	7.45857	9.42142	3.91491	4.59724	6.29099	1.6616	3.0097	6.07848	13.9894	10.2081	3.29865	3.96206	4.21005	3.48145	3.13122	13.5937	12.5664	1.2795
Xbp1	ENSMUSG00000020484	14.3114	10.6087	13.5541	26.1225	129.407	59.3817	48.951	118.69	108.312	11.7939	13.4741	89.1108	70.8749	0	11.93	11.6388	4.86624	23.0914	14.3307	4.63842	6.50828	9.59529	66.5271	113.374	116.431	113.199	126.935	34.0252	25.1612	273.527	322.702	96.2612	103.033	92.6555	123.674	135.798	96.7712	74.7473	54.0869	134.371	146.136	30.7544	138.361	5.24303	121.4	7.07303	49.9054	13.9964	66.1015	0.41724	23.4549	5.00751	87.6885	8.71315	7.91237	22.7882	13.386	112.233	11.5037	108.722	199.423	29.8723	27.4393	45.2063	118.516	4.85229	4.9555	7.92724	42.1788	20.5109	62.5442	171.587	15.2804	4.241	0.782996	44.1738	137.331	44.2764	2.1172	2.10877	25.3778	4.55529	5.24344	22.3019	4.8513	10.405	23.6757	22.2535	25.3517	4.77518	0	3.63696	16.1329	21.2264	19.2128	1.21557	10.7032	2.45484	5.90714
Supt4a	ENSMUSG00000020485	117.905	72.5426	81.0793	21.7556	59.9904	155.137	201.967	47.9232	44.2237	94.1349	56.6711	135.34	58.2374	152.103	180.203	225.578	327.221	159.247	212.139	624.165	453.853	191.823	202.989	176.447	187.69	54.3928	65.8086	176.923	216.188	60.9248	71.6809	201.242	192.868	194.878	83.5454	96.4778	77.177	143.956	141.649	116.82	109.814	211.363	88.6834	268.199	151.097	161.79	128.931	115.071	87.9169	197.122	156.507	188.801	150.966	208.291	119.643	141.404	156.848	127.802	136.306	115.924	132.473	162.389	140.657	121.59	131.345	283.8	221.169	143.667	27.8603	241.286	156.86	112.888	114.188	81.5229	1.37127	80.352	82.3566	114.484	113.793	155.249	90.0107	76.4171	87.8806	158.643	146.283	112.99	141.59	139.004	6.70723	232.154	226.816	382.303	82.031	81.6892	116.486	176.962	119.519	84.2021	76.3002
Sept4	ENSMUSG00000020486	9.28078	0.415163	1.826	1.3512	3.79488	3.1626	0	4.22166	7.79722	1.2765	1.47162	4.83566	6.62636	6.25154	2.56955	0	10.6558	3.61968	11.3423	9.5002	3.18492	15.9983	10.0731	0.490879	0	16.2846	10.1852	15.7645	9.74399	23.1705	19.2555	1.6194	1.35011	1.57013	29.3549	11.8748	24.7423	8.444	4.37107	14.0364	16.6425	39.5118	2.58933	1.29721	1.07312	15.2092	3.51346	1.13831	0.520496	9.20212	10.8141	3.34876	1.08932	2.02067	8.34155	5.99271	0	5.33899	4.32292	9.38604	8.23383	6.98557	10.6887	3.34863	4.35052	3.70488	4.75169	26.8066	1.80409	16.1341	17.2706	10.015	13.5279	16.5401	0	9.54838	10.4696	9.41191	2.12776	4.46954	15.2526	4.99226	1.88149	21.6951	9.34964	5.5889	21.3969	18.8521	0	3.18191	57.3852	2.3847	22.3704	15.9275	16.6329	23.3488	3.34013	3.1554	8.51229
Btnl10	ENSMUSG00000020490	1.69242	0	0.219057	0.484627	1.17639	0	0	0.232901	0.130198	0.684303	0.396262	2.22662	0.178661	0	0.483787	0	0	17.6629	17.3442	0.461724	0	0	0.153674	0	0	0.200316	0.727139	0.319024	2.68962	0.244038	0.027837	0.889905	0.188035	0.173548	1.02179	0.272157	0.400568	38.4822	13.1492	0.077532	0.02495	0	0	0.019481	0	0.081347	0.595658	0.018282	0.037389	0	0	0	0	0	0	0	0	0	0.034022	0.100585	0.516347	0	0.089535	0.044117	0	0	0	0	0	0.057014	0.065768	0.123853	0	3.44988	0	0.047618	0.355318	0.366942	0.197642	0.219348	0.343376	0.185127	0.076941	0.428714	2.01647	2.58898	3.22817	5.27215	0	0	0	0	1.76496	0.987468	0.750197	0.067561	0.315667	0.866316	0.120429
2810021J22Rik	ENSMUSG00000020491	9.63295	4.05869	4.29657	1.06973	3.88618	4.47384	12.1792	3.56638	3.43717	2.05959	2.41936	2.85169	2.12937	7.46225	1.66054	0	3.93135	8.91656	4.36668	2.3532	8.37246	10.5611	7.02653	8.66394	15.2648	4.21551	5.73614	4.70864	4.57167	9.04857	9.03299	4.87589	4.43565	7.0081	5.48668	8.27127	5.6544	2.42339	0.959003	6.70978	6.66525	0.15758	0	2.10826	2.86262	5.11627	2.35766	4.15658	1.83811	0.155126	2.2204	2.69883	2.55917	7.89264	10.8161	9.93187	4.85726	16.3681	8.56439	12.8142	11.5492	3.5088	7.14947	6.99952	11.2562	2.95286	10.9078	6.68528	0	18.0346	17.1141	18.6112	15.6909	22.3021	12.1125	10.6074	12.0955	16.1906	8.43202	8.28636	11.1646	17.0364	12.7073	17.4045	2.39123	0.92347	12.663	9.74954	0	7.51244	0	1.61409	15.2138	10.6006	23.514	6.43373	8.78466	6.40318	7.23267
Ska2	ENSMUSG00000020492	23.531	11.7067	19.7375	2.40976	10.4807	9.15836	6.76929	18.5576	9.45	22.6174	21.2853	31.6763	16.8645	31.3161	12.9291	8.48419	21.1081	44.1107	23.0812	7.79301	11.1631	62.377	30.7921	9.59968	7.22412	17.7342	13.0751	7.13754	6.37049	28.349	71.5319	11.0959	4.44392	7.91881	21.5581	30.7278	27.296	25.3604	21.2985	53.2997	47.7333	9.92546	45.9777	20.7965	62.1006	31.0557	37.9656	36.3503	45.4308	24.002	23.1354	37.986	37.0055	14.0763	16.5473	9.14521	26.077	54.937	121.666	80.0045	127.877	8.98486	20.3079	42.9719	54.2958	14.5266	30.4199	37.1997	2.99654	59.0989	59.7333	27.6929	29.404	49.0417	0.817853	21.8007	29.8039	27.5734	27.1481	37.8355	23.3755	22.2734	41.0644	50.1433	21.811	16.2018	27.2889	23.9224	34.2859	7.66534	101.611	6.6093	49.8448	39.8907	35.2985	31.3865	17.4751	15.2238	34.057
Prr11	ENSMUSG00000020493	10.7222	1.11706	2.0001	0.805774	4.28158	1.24658	11.5888	3.70973	4.95072	0.95268	0.906305	3.63145	2.36423	0	1.53067	0	3.36616	13.7606	7.1672	1.4685	0.967714	21.3788	2.74898	0.328312	2.19978	4.63008	4.66225	3.28517	0.498288	11.4603	13.69	0.396397	0.722018	0.590176	4.71941	4.69057	5.38749	19.5099	6.08516	17.0945	17.1335	4.42597	8.2959	4.80558	4.6082	7.59143	4.22408	10.2965	2.1387	1.80928	3.23347	7.12206	4.81789	18.6419	15.3902	2.51564	13.0534	21.9493	18.4745	17.2887	21.8496	6.48744	8.77833	13.9278	24.0116	2.0231	6.99671	9.03	0	9.86382	14.4063	20.1113	19.4438	3.29133	10.1333	17.5737	21.4765	21.5193	4.14309	4.04774	5.66331	5.07564	6.36688	15.9622	4.7352	8.1403	19.378	13.3383	6.06939	4.30684	1.17715	7.80499	26.7174	25.2401	26.2029	8.76765	2.72763	4.22772	8.25263
Smg8	ENSMUSG00000020495	6.65274	32.7722	24.9079	2.77607	12.6215	19.6345	13.4287	11.472	8.98095	15.2292	17.8063	7.66363	6.75426	13.1085	12.8874	12.5013	0	8.89761	5.85538	21.7776	11.9816	4.56598	5.08857	72.3899	81.1619	10.9581	13.5905	33.4255	29.037	17.3598	21.6098	53.6	56.3882	55.6784	11.4676	18.41	12.7229	7.92588	3.11389	19.9245	21.2275	1.08546	26.3355	2.37289	15.9291	5.3333	14.7986	2.99454	7.83019	4.04307	13.9248	4.25583	13.4151	14.795	17.9004	27.0619	25.736	20.7158	16.2406	19.4042	22.3535	16.8854	34.5705	15.9704	16.169	0.294368	3.49112	11.1818	0.40233	9.4159	15.4548	27.0266	17.6791	0	43.9536	8.86789	11.1008	10.8665	4.48842	4.06277	6.2162	7.96752	10.7248	7.14391	3.66795	10.0741	9.26272	10.9639	25.7448	9.59366	50.9179	8.36961	8.00416	7.28416	10.3477	4.05661	11.8374	8.5264	2.56826
Rnf187	ENSMUSG00000020496	14.0947	103.007	130.723	40.0971	127.42	130.669	137.962	134.935	117.553	126.408	122.609	143.525	126.603	16.4286	34.8305	54.5275	2.03205	27.2155	64.8022	30.8705	19.046	12.2474	65.7225	300.2	360.276	163.113	152.001	189.669	223.74	219.844	264.843	311.907	321.592	299.736	230.372	255.588	192.159	113.207	93.8428	222.976	235.218	4.68021	229.379	18.7199	219.808	10.0039	156.021	5.998	183.36	7.2008	182.54	13.325	196.746	18.6977	26.9512	22.5349	26.3473	8.95419	7.08394	7.77548	16.1952	19.3268	13.0836	8.91381	14.0719	7.35109	10.0125	5.86776	38.5474	28.0567	10.9999	10.203	8.88702	20.968	11.3585	8.84508	15.1645	15.7329	10.8623	5.38997	5.70151	14.9504	15.1146	11.8526	7.79359	8.54163	9.06766	4.4196	47.0404	20.0132	0.802555	7.31874	8.17062	8.9153	12.3431	11.9739	34.6903	20.6782	8.02345
Tubd1	ENSMUSG00000020513	9.99582	19.2819	16.0062	0.655598	6.45221	1.15732	1.83645	3.80356	2.16809	13.3257	13.542	1.4163	2.17198	34.7296	23.5218	73.9664	0	8.52611	4.30313	33.6981	16.2574	18.0438	23.3023	13.5185	19.1578	4.04912	4.29031	11.6465	3.46848	7.07475	6.49537	8.92317	11.6727	14.9407	2.01512	5.38908	3.80497	9.85933	5.46896	7.65561	7.34449	1.25417	0.538919	6.06928	7.78391	5.2621	2.67739	8.37415	3.02234	1.78888	1.11693	7.87535	4.05477	0	1.65662	3.76368	18.938	12.7065	15.4636	9.48295	12.9889	0.85934	22.1469	15.4965	13.8229	16.5927	23.3655	0.422273	5.97768	21.671	14.6852	11.1596	11.3641	0	15.3315	8.78017	11.1636	9.19781	28.6779	19.7153	43.5589	29.1136	20.7531	9.15848	6.88747	1.24893	15.8925	24.7422	0	4.36097	42.8289	36.6405	10.4299	15.1615	11.4207	16.1181	14.5314	14.6937	5.78429
Mrpl22	ENSMUSG00000020514	69.7565	27.0907	27.0391	7.17579	28.1621	51.3393	96.6719	24.5187	21.0099	21.9216	42.0419	40.1021	30.9724	152.476	14.6513	54.4144	265.074	41.0995	65.5572	268.662	285.944	166.453	119.647	92.2671	74.448	28.5685	28.2322	93.9138	124.527	37.323	45.6719	83.9686	104.218	92.761	37.1154	58.6087	45.0498	55.9847	53.5507	54.212	57.8723	92.21	81.4569	229.583	89.8316	145.918	66.283	90.5735	43.0889	186.817	75.7729	152.418	93.3585	165.658	61.9588	80.4532	134.422	95.6002	90.2619	80.7574	88.1578	180.059	135.23	73.6918	86.8522	193.757	122.874	46.347	22.1352	144.14	94.0072	73.2215	82.3279	48.139	0	41.2322	68.6929	71.3018	82.708	97.184	24.4112	55.7648	39.3497	119.66	71.6701	81.8348	74.8249	139.075	19.7445	131.836	259.955	247.219	92.3127	74.2389	96.303	126.909	70.9859	48.7081	42.6334
Cnot8	ENSMUSG00000020515	75.922	42.3322	41.4691	10.1938	41.0578	24.8403	57.1113	43.1888	40.1641	41.4919	38.292	37.1116	32.7669	72.1899	34.397	82.1756	114.684	44.8792	64.6858	14.942	15.9686	84.9263	57.5484	64.8629	70.1172	46.681	57.5385	74.395	52.1833	81.0564	98.6757	59.77	55.0831	52.654	60.1335	69.1959	45.3776	34.6251	29.9087	63.0971	65.9507	43.1347	61.669	37.1703	62.8558	42.9718	52.8326	45.5697	28.3095	47.8004	38.0225	48.6313	46.7251	46.7938	41.7894	44.1278	52.4203	143.956	106.497	121.742	112.829	52.6315	79.2429	96.9492	123.408	35.5985	28.5427	53.7529	49.8564	119.337	111.825	126.594	140.817	5.78327	28.1261	67.1791	87.0427	94.0484	39.225	36.3983	44.7746	53.217	55.434	111.462	75.7229	43.9788	100.108	111.054	67.921	36.7307	0.844755	62.4779	97.3	83.6179	139.184	121.959	55.4653	41.8788	36.3249
Rps6kb1	ENSMUSG00000020516	47.02	49.0135	38.0178	4.60697	18.9778	15.4383	38.4074	18.4341	14.5465	27.2807	35.6309	14.8656	9.60159	29.2086	38.2918	22.5879	29.7172	45.8767	39.3486	42.2202	16.2398	45.4309	42.921	34.6124	44.1407	27.8862	28.4872	20.2155	35.0376	28.6632	30.7454	37.621	40.4209	44.167	31.607	32.8332	28.0004	15.5346	9.3994	34.8242	36.349	23.5765	32.5977	14.2904	23.631	37.5308	18.4873	26.4508	11.8639	27.5349	36.4308	23.7471	19.4679	59.7862	79.2607	75.8599	62.5402	118.703	76.5625	85.2964	122.087	55.5613	76.4027	59.9761	119.931	33.7228	58.7599	70.2291	39.2627	64.7242	77.9112	119.25	130.396	35.7338	40.3063	90.0747	93.2197	90.9824	78.2408	53.4998	134.615	89.6452	86.5817	69.1736	40.5499	47.6192	105.542	106.238	57.1365	50.6053	28.7314	34.7005	99.2441	78.7055	110.183	63.3477	53.1051	47.4894	36.0739
Sap30l	ENSMUSG00000020519	3.00903	16.3507	14.4423	0.909863	2.28479	7.31454	4.06364	4.41402	3.03569	16.964	21.4991	5.32846	3.63387	13.4099	18.7625	8.40379	0	5.07147	3.30222	11.3646	10.2437	0.62266	7.11585	42.1524	38.8276	10.4573	13.619	29.8246	17.8585	6.39651	8.23029	17.2734	15.3527	25.4261	5.89672	10.7837	7.32135	12.922	14.757	47.5219	49.7108	0.270412	4.66859	3.13644	6.59469	3.58817	4.02897	1.96303	3.00285	1.83771	5.27393	2.5013	4.50507	4.74963	2.34643	6.15362	5.68611	2.67016	0.91708	3.449	2.34028	7.03108	0.660533	1.15611	2.5236	11.5583	4.62927	0	5.89131	6.63911	3.84611	3.20628	2.99533	12.5281	0	3.63755	6.45807	3.2578	3.75386	6.78766	2.27085	6.69145	11.893	2.96406	1.12188	3.62147	3.49937	3.27243	6.92769	7.40883	23.2529	0.901778	2.8952	2.16754	5.96094	3.45704	6.14427	7.84512	2.13264
Galnt10	ENSMUSG00000020520	3.14168	0.504972	1.63566	2.11942	5.0043	1.73857	25.7067	7.58966	5.92358	2.48959	0.847109	4.4226	1.2042	0.049481	5.77167	2.70915	0	7.65285	7.58447	5.3095	1.11375	1.12936	6.97574	0.144836	0.469636	10.6296	12.04	33.0687	18.2331	16.9077	18.9239	0.808476	0.630667	0.14053	2.76163	2.75697	2.77993	31.5335	15.9405	36.0385	30.7768	0.280428	4.90254	1.34004	4.9466	1.1168	2.53552	0.910903	1.59684	0	0	1.38293	3.3284	1.45835	0.525425	0.095079	0.332198	3.0246	1.96935	4.57217	1.09186	0.716455	0.016677	2.56801	3.40344	0.917324	1.14232	0.039478	0.04832	2.20295	1.29196	4.33408	2.79739	0.491857	115.033	7.30527	3.20527	4.3366	0.248139	0.512295	4.54599	2.62341	0.736746	2.28616	0.140813	3.43427	2.80304	9.05931	1.08602	0.024084	0	2.76076	4.85343	2.82641	9.89501	6.45646	2.61113	3.19876	0.864283
Rnft1	ENSMUSG00000020521	25.7485	11.0808	12.1068	2.75145	12.67	9.37695	31.5584	13.6595	13.0097	13.7274	24.6455	9.06416	11.5144	15.9706	7.87401	7.19279	26.5761	10.2995	11.4357	28.3972	20.6425	23.4664	16.7131	15.623	11.8748	31.1068	46.8243	26.2026	48.4361	30.3939	46.4865	11.1156	20.869	13.1961	29.145	25.5921	24.4291	6.0633	3.89242	22.1321	13.2503	9.12389	8.77925	6.13564	8.20628	13.2452	8.77069	9.693	3.47668	14.0093	11.9489	9.9526	5.67908	16.1431	35.7836	35.8233	49.8514	31.038	35.8169	23.3929	37.8935	18.7163	25.5532	19.9891	39.4961	17.2176	28.7457	40.7865	31.9678	29.0714	39.134	36.8277	42.8608	13.863	13.4221	23.033	26.675	25.9463	11.4028	15.6692	20.5054	22.8855	16.4481	18.3922	16.3468	12.8761	22.7746	32.2901	0	21.5908	6.28183	52.5697	26.0691	24.0387	35.7148	27.3723	19.3147	11.2807	16.5334
Mfap3	ENSMUSG00000020522	44.7505	28.3052	24.1757	4.03575	13.9347	11.2399	20.3685	18.3445	14.6983	22.2417	16.9414	15.5426	10.7851	23.1792	11.0294	43.4254	54.3345	25.1318	15.2325	35.8076	24.3837	51.6839	40.4255	16.8919	16.6461	20.8634	26.2596	18.3386	32.7395	27.1584	31.3293	16.2281	15.9376	10.7072	23.6112	35.61	21.8973	8.96251	2.91856	29.6554	28.9494	13.0733	16.5331	21.1649	22.4173	14.5922	12.866	22.5896	10.1894	7.79349	9.58852	20.0966	13.755	12.1226	19.2195	18.4149	8.48354	62.2206	46.4475	45.8502	55.4647	14.758	14.33	33.0028	68.5717	15.3348	14.7635	7.41563	47.4424	94.7556	67.9911	64.5531	70.1486	1.87514	0.425451	31.3091	38.7884	43.6143	56.933	54.2105	33.5292	56.8362	44.0213	58.4812	32.382	21.6629	63.3101	38.3667	0.34296	24.5528	22.8294	20.0645	49.6425	51.6555	61.7713	48.5916	34.434	28.0404	31.6209
Fam114a2	ENSMUSG00000020523	74.5168	161.414	172.041	6.84683	19.8436	40.0788	7.16154	22.1313	23.2505	179.076	219.481	18.2169	20.2179	282.103	181.256	324.009	81.78	64.7966	72.0448	28.1257	12.0364	82.387	32.7036	93.9474	92.0126	29.1825	29.9474	10.9499	68.3942	39.2906	47.9989	75.6021	75.7198	75.4136	32.1819	46.1136	22.8286	23.5555	15.8898	54.8676	54.9067	92.5268	65.4326	61.0334	30.2977	57.7055	26.4648	46.641	13.1977	52.5166	19.9707	47.0462	21.4139	79.6142	51.3878	76.0172	47.3804	131.725	66.6476	78.7109	59.699	66.2807	66.2586	53.1983	76.2362	161.569	100.876	65.5161	64.8992	137.593	83.6713	103.021	119.358	44.0212	36.0459	81.9831	91.3182	84.671	289.341	363.37	236.963	249.155	308.132	146.289	69.7477	67.5367	81.9352	118.328	82.9371	54.4173	69.3318	93.0488	104.987	64.1499	116.43	122.126	138.302	268.235	38.9888
Gria1	ENSMUSG00000020524	3.55294	0.344486	0.419368	0.163866	1.23602	3.07884	0	0.629398	0.138095	0.826203	0.192162	0.341888	0.143993	0.51843	0	2.87324	0	0.399249	1.05394	1.26228	0.596268	1.63078	0	0	0	1.42697	3.16224	3.30276	1.53961	0.407324	0.018074	1.13514	0.472624	0.283706	1.66022	1.5866	0.884614	0	0	2.90339	6.64634	1.75734	0.050727	0	0.024964	2.59271	0.404275	0.062199	0	0	0	0.084273	0	0	0.032385	0	0.014896	0.532155	0.5806	0.909993	0.500618	0	0	0.412068	1.09171	0.172741	0	0.839104	0.567151	1.20826	2.45261	2.24316	1.87853	9.91717	0	1.85325	3.33987	3.14712	0.742304	0.875831	0.796319	2.15647	0.782788	1.03567	2.53848	4.34525	2.13233	2.26009	0.758356	0.301819	2.53204	0.57364	1.00098	2.10971	0.678659	0.627519	2.12615	2.76778	1.14172
Ppm1d	ENSMUSG00000020525	3.25376	12.0275	10.2699	5.51539	18.9203	27.4545	78.3303	13.2458	11.5711	8.34012	17.9875	14.3502	8.79213	7.84064	20.6283	2.65917	8.92474	24.7432	13.6301	11.1768	24.4878	1.71827	8.65111	34.3971	37.9552	15.2607	20.8742	69.7454	108.788	29.7322	30.6958	20.5387	22.959	20.706	18.3751	18.1529	14.9985	26.0733	19.9355	18.816	20.5724	1.30525	24.9901	3.56263	16.7674	0.424227	12.732	1.84343	11.0271	1.19172	7.19911	2.23014	16.0483	1.66842	8.90857	2.24492	3.07808	5.88832	5.16352	5.45283	4.42039	1.47372	3.1825	5.9339	5.77856	3.13338	4.17341	0.421118	16.44	10.3832	2.11732	7.39245	5.0929	0.162537	5.90278	5.09984	6.01114	6.64362	1.8672	2.50337	4.02444	3.21731	2.59177	3.01454	3.53837	2.09503	10.1374	8.47034	3.51877	4.3432	16.6675	2.47066	4.11133	3.0454	5.73446	3.07735	5.90353	4.84246	2.7701
Znhit3	ENSMUSG00000020526	36.2072	36.2811	38.208	5.48884	16.0312	13.396	4.67495	15.0548	12.7392	47.9097	39.8653	26.6358	12.0231	144.488	25.0616	110.41	77.2594	44.0786	45.4623	104.397	100.428	68.7116	92.4466	88.5547	88.977	19.0844	11.4083	32.28	73.6637	28.8357	28.5166	80.7704	100.397	91.0001	30.3605	45.9148	30.1749	26.4837	31.6593	19.2195	23.96	152.983	70.6653	149.134	69.1353	106.025	52.8409	52.7081	33.5892	101.908	52.1785	76.7318	64.6841	125.676	113.071	76.468	84.4587	54.26	64.6905	55.2924	58.5218	155.015	132.599	49.287	57.3453	135.212	164.375	96.7352	102.457	66.0484	50.7651	57.4624	44.2439	90.7802	63.5432	38.0973	49.7403	55.7175	76.0324	78.9617	98.33	60.043	95.5613	64.5599	65.8448	76.4346	75.5012	109.776	101.681	89.462	0	103.292	48.3983	56.1613	74.4927	86.3931	65.2968	46.6156	21.3005
Myo19	ENSMUSG00000020527	5.30684	18.6513	16.1905	1.21668	6.48945	9.98355	11.1026	3.54914	4.28548	11.7899	15.8694	1.9144	2.1906	7.84473	25.9186	18.4387	0.02467	2.68811	5.15072	3.70935	2.24059	2.28352	1.83211	14.7204	17.8302	3.07104	3.43814	18.1486	20.8627	7.11891	7.47917	14.824	14.89	20.8313	8.26984	9.27353	5.63434	5.31672	1.3218	15.4378	16.0401	2.39906	10.0988	1.94151	5.86899	2.3988	7.10562	3.17278	2.5248	1.92293	8.89565	3.91074	4.6434	3.32184	5.37956	8.35803	10.1161	9.4347	6.17624	12.186	7.91702	5.21344	15.527	5.53222	11.3614	1.99236	1.30314	8.2411	0.021685	4.21054	12.7434	9.83001	9.31187	21.4954	6.9858	7.09205	16.8278	7.34271	2.54779	4.73781	15.0815	10.9177	9.40995	4.25874	1.99666	7.13726	11.1575	9.02745	0.584357	9.81778	0.032763	4.24987	10.366	7.47344	6.24316	3.39374	8.21876	6.32234	1.82876
Prpsap2	ENSMUSG00000020528	17.4196	37.8752	33.9813	2.3431	10.8725	15.4592	2.0558	12.3345	10.6957	19.2305	11.5967	8.82521	6.02551	73.2658	33.0937	44.4811	11.8682	13.253	15.7335	27.0662	26.769	22.9895	28.8842	41.9458	40.6027	13.7091	17.3796	13.3505	3.92258	21.9777	24.6804	25.9496	41.8961	39.4362	11.3585	20.7126	10.827	7.08449	5.08249	30.9679	28.6881	35.5046	7.13615	11.8029	19.292	31.2297	20.6719	16.6811	8.28636	27.2089	10.9586	20.6231	12.8358	30.3814	42.3509	58.9201	92.7337	33.4102	25.8767	23.4503	28.9067	18.2061	58.2154	20.988	35.9294	53.6995	59.0135	104.078	114.84	20.4367	24.4051	36.2607	39.6457	22.9509	5.23897	17.6539	24.6212	31.675	39.5915	32.718	28.8538	74.1927	83.8067	19.9163	55.6982	4.84555	21.8433	15.7804	29.3367	43.2301	54.0697	42.8367	25.3492	22.0687	34.3191	34.4998	56.5451	57.8207	8.09347
Ggnbp2	ENSMUSG00000020530	41.2626	219.572	191.999	12.2988	45.1362	84.498	66.7417	38.2815	32.7969	137.915	141.291	46.2301	25.7163	96.8759	103.091	233.533	63.6495	55.6258	93.8684	94.3178	69.5774	56.8373	110.646	220.834	223.636	44.0942	46.2929	135.279	194.104	76.7785	63.867	176.806	177.965	186.955	54.9806	74.8478	60.3694	86.9947	38.4399	61.0111	62.7625	19.9903	40.7825	25.7722	44.9982	12.3444	29.258	22.2494	21.5866	22.2936	22.607	22.6537	32.7279	45.4544	46.6186	47.672	64.216	70.6705	77.6297	71.176	92.4638	48.4159	74.2332	63.3763	75.6605	32.7587	26.8978	46.8454	68.1586	67.4868	64.8188	118.292	76.2829	27.0986	103.475	77.432	91.6822	81.0472	103.405	143.353	100.307	111.649	212.18	79.5204	28.3286	45.3949	116.049	91.5212	65.4631	64.2753	144.994	75.2753	69.7434	56.7198	105.465	44.426	125.457	141.419	30.1142
Acaca	ENSMUSG00000020532	8.80325	38.7261	51.4798	1.73446	6.02771	11.1272	4.52433	5.41945	4.61938	20.7389	35.9814	1.81717	3.61871	6.75522	18.7472	32.6121	0.085882	6.28186	4.86662	19.7207	9.1287	5.79739	6.6418	9.68148	12.2863	4.51075	10.1755	39.2649	32.9131	14.9528	10.1018	6.12985	8.36051	10.3978	6.16455	9.88838	5.43434	8.47626	2.30281	22.0017	22.0605	3.24594	2.68735	4.48574	6.67918	1.5034	3.95739	1.15211	0.95403	0.990104	0.473451	1.19336	2.13859	3.33066	4.19432	12.0484	5.13611	11.4471	5.01347	12.2598	12.5336	7.40065	6.55297	4.3549	12.4464	1.41397	2.3063	7.37168	11.5501	5.92509	5.23504	14.7135	9.43095	8.45467	15.7415	14.9568	14.9899	10.7749	14.6548	10.1383	10.9019	30.0868	38.3027	3.54419	1.97217	6.33818	11.1872	9.55894	5.16012	10.9149	2.98088	4.98773	13.9193	10.3345	13.544	3.79758	20.5417	22.8927	4.91027
Shmt1	ENSMUSG00000020534	32.8733	10.9406	9.31611	7.654	8.18929	39.2116	58.5965	12.0318	9.43835	7.43629	8.63379	4.06507	4.05445	77.4087	27.5438	28.9758	0	24.3193	23.5527	199.262	112.378	76.0939	47.8038	37.5295	38.6917	14.3952	16.2132	93.4767	116.064	21.9871	15.6675	36.9385	42.9824	56.2288	11.4027	19.9564	5.97761	62.8748	27.6406	34.8353	29.0014	215.421	182.721	61.764	59.7959	158.101	130.138	83.379	31.3295	170.135	178.678	78.4036	60.18	225.941	341.192	250.555	240.389	65.5006	43.7035	73.0747	51.9905	242.957	307.919	48.6384	63.1934	230.485	317.446	172.608	267.566	46.7335	52.2809	47.6099	79.1876	191.52	23.2177	47.8184	94.9169	51.2093	66.1449	34.7564	86.3111	75.7617	54.858	69.5667	15.6357	23.8799	34.7139	49.7818	104.72	218.897	121.774	253.215	63.2357	47.0557	85.1265	75.2102	47.2776	45.4278	16.3926
Llgl1	ENSMUSG00000020536	33.92	11.4475	16.4928	5.82722	25.988	25.0375	79.9563	26.2452	23.0395	9.36042	9.07509	18.7886	16.2097	3.11387	4.71817	5.5755	0.636317	22.5309	12.1661	19.0635	19.9865	3.76759	12.7564	9.97702	5.48954	29.296	32.3812	53.0629	91.3951	58.0934	66.2642	11.7409	13.7692	14.1144	28.692	34.7174	33.4418	15.049	7.3439	69.6285	76.1984	0.218807	18.0938	5.46092	19.9069	6.19465	22.6615	10.0749	14.2307	2.47324	21.1213	8.53715	21.2725	13.255	36.5845	15.0657	30.2886	64.7814	36.5342	76.1308	57.4237	25.6748	38.7979	37.7079	59.1569	3.32441	3.61765	10.7061	18.6227	17.5649	43.5345	70.0385	58.8346	0.762872	0.193705	39.0701	38.723	31.0844	1.50484	3.61475	8.71415	23.5821	19.1302	5.60298	4.36235	4.75739	22.7227	26.2119	18.8624	11.3057	3.14261	17.9423	32.5249	23.7489	22.4181	8.16882	26.7291	20.1019	9.10988
Drg2	ENSMUSG00000020537	93.5573	8.32209	13.9093	11.0256	40.1693	26.8293	72.6108	44.2003	42.4712	9.53025	14.6771	35.4347	31.7473	24.0667	41.7515	46.0719	150.617	62.1695	52.4537	27.9696	1.51115	127.527	99.4447	56.2163	49.3416	51.1467	54.6741	20.5091	31.7622	79.5668	86.2804	47.8496	45.6499	49.289	64.2906	86.8418	63.8651	29.1265	18.69	91.0013	90.9954	152.588	82.8207	110.286	79.4666	106.675	63.9842	105.654	48.5494	105.061	66.5012	118.972	74.3148	74.0991	109.399	41.9957	43.9644	130.081	92.679	98.2676	103.17	85.6936	98.8837	82.484	118.74	50.8645	40.2839	24.0945	88.2268	154.784	132.936	105.927	110.253	108.706	0	77.8938	86.5922	103.997	11.5208	15.6826	27.0298	19.3183	12.0946	125.139	37.2078	60.4082	84.1467	104.486	48.1117	33.501	17.2143	38.3142	100.7	96.811	127.119	128.429	24.4211	11.3731	54.0951
Srebf1	ENSMUSG00000020538	10.6673	16.0032	17.9069	5.19304	21.1501	19.3627	65.5636	25.972	21.16	19.4147	22.8852	14.169	19.1771	5.29094	0.955839	3.56586	1.58427	7.94034	8.76019	0.885409	2.76526	0.993467	5.04387	19.9049	15.9686	20.2158	24.1719	25.744	16.8266	49.215	51.1813	12.8743	20.1396	17.2511	26.0934	40.3496	36.9729	47.2068	25.7444	54.4087	57.6428	5.29236	29.1199	1.00658	14.3015	2.2802	23.3457	2.03793	9.48073	1.75402	42.4529	3.54035	16.1672	22.1213	3.44367	31.3204	21.6251	20.5217	17.782	26.1655	23.363	5.65996	42.0399	17.7635	23.6897	0.701837	1.18985	30.7394	19.0535	1.57674	16.6734	32.542	21.6812	1.10185	0	9.28796	15.9121	5.95044	0.292146	0.741942	4.82938	5.97282	3.62229	1.04152	2.28626	7.99522	2.48176	13.0613	6.25779	6.24916	36.0957	4.47345	14.223	16.5297	8.46626	3.74208	10.6367	3.57319	1.35713
Tom1l1	ENSMUSG00000020541	22.8635	7.45502	7.71319	2.57262	10.1581	10.2331	6.48546	8.31643	6.86723	7.19851	11.3996	10.5268	4.82555	1.215	7.67557	9.86735	79.8523	67.5832	34.4154	19.8453	9.50829	32.5297	8.5302	9.48819	8.29524	9.78199	10.8967	33.1279	27.4854	10.66	11.4075	8.08038	4.884	5.32476	12.8163	18.3737	11.0515	38.7286	19.1472	27.6456	23.0478	31.218	17.9458	9.2128	10.7963	20.2731	9.76793	14.6432	5.16792	7.12502	10.863	10.4833	7.90961	21.1191	1.96275	10.2251	15.6712	32.0965	40.9327	22.0366	23.1801	6.73516	13.836	40.4685	23.7648	23.3628	22.3898	2.57233	4.26073	30.7075	30.4561	27.527	32.1758	17.0431	0.770035	33.9409	28.7735	35.9248	9.20249	3.24744	7.51597	23.5192	5.68328	24.6359	11.8833	26.0501	65.6034	72.24	7.50784	6.26288	48.2981	13.2074	45.681	44.7214	43.5815	35.4545	18.9174	3.67394	15.419
Myocd	ENSMUSG00000020542	2.31292	2.29389	0.334045	0.849359	3.69067	0.217383	0	11.6191	13.7218	1.94667	2.34969	1.30285	2.69501	0.561002	0.149318	1.82328	8.59837	0.903713	1.91551	0.938591	2.15421	4.77548	0.675638	0.368243	2.16415	31.9372	40.1736	0.725623	1.39653	33.798	21.8252	1.83401	0.758879	0.498803	17.4775	23.435	19.91	0.010783	0	0.475735	0.722308	1.93519	0.337677	0.405463	1.56919	3.1737	1.91374	0.496095	0.50551	0	0	0.279047	0.758885	0.011612	0	2.21641	0	1.86561	1.96409	2.78122	2.28147	0	0	0.475163	2.94241	0	1.67578	0.677447	0	2.44349	1.24942	2.63335	2.9722	17.4171	0.47161	4.48122	6.94922	3.79087	0.991462	0.898633	14.1127	2.30308	3.1239	2.98713	0	2.92654	2.55695	4.22405	0	2.36252	9.82733	0.832698	12.2427	8.80917	12.1433	3.17451	2.97619	4.09184	1.14266
Cox11	ENSMUSG00000020544	12.005	31.8475	38.5716	3.91622	15.5647	9.46639	34.1222	12.5001	9.97335	38.3029	42.5127	17.4485	11.5869	30.6242	20.9184	26.5221	0	15.347	8.69561	21.66	11.6181	4.50575	0	50.801	46.366	19.946	23.9879	53.1994	45.4812	33.2133	24.943	28.8729	45.977	35.6071	12.2004	25.806	18.7607	16.742	13.2342	15.1036	19.5892	5.966	50.6275	3.02713	22.151	9.76485	23.5692	7.26717	12.5157	1.41607	22.491	5.63163	19.4555	27.672	3.23257	32.053	18.7235	32.8365	2.67603	17.6802	19.7357	3.15375	9.11887	2.12454	8.30256	6.45649	2.78491	3.88034	0.340937	23.5903	6.14814	27.2002	24.4419	8.63933	0	10.1161	2.83294	6.42449	28.9232	15.9808	52.7889	42.4984	55.016	23.1043	8.1255	20.4789	70.5083	66.4355	18.5547	31.1879	27.3457	15.012	33.8934	20.8984	77.0519	29.7644	6.07725	4.29783	3.81418
Lrrc72	ENSMUSG00000020545	1.12472	0.609248	0.139845	0.097406	0	3.88779	2.55443	0.319289	0.19622	0.894389	0	0	0	3.67561	0	2.30444	0	0	0.475134	2.20009	0	1.16807	0	0	0	0.10346	0	9.82071	8.4698	0	0.151706	0.890252	0.385589	0.237491	0	3.73485	1.26164	0	0	0.137565	0	1.46726	0	0	0.295611	1.20992	0.845475	0	0	0	0	0	0	0	0.063728	0	0	0.136208	0	0.172554	0	0	0	0.119788	0.486353	1.09587	0.354842	0	0	1.04981	0.825939	0	0.165073	7.82731	47.4874	0	1.17986	0.464493	0.805786	0	5.52902	1.3481	0.824972	0.739721	0	0.443828	3.56112	1.20004	1.13178	0.724649	17.9674	1.7554	0.515527	1.70389	0.67917	0.767626	1.51786	2.70911	0.063079
Stxbp4	ENSMUSG00000020546	42.401	18.6456	14.6557	2.71323	9.64067	7.27286	6.52045	10.8445	9.30192	16.2442	51.7806	6.30508	6.01868	36.1456	22.818	28.0966	32.8909	10.629	12.5938	20.976	4.74474	42.4848	21.3825	7.39146	4.15039	9.51373	11.6192	18.7425	9.80318	18.2253	16.3399	8.12674	7.66008	7.53355	14.7117	13.4625	8.50163	4.19357	1.76355	16.8073	15.5821	11.6551	0.818236	8.0604	9.48808	16.0714	7.38962	17.9127	9.78355	7.63427	3.91033	15.4208	8.26975	2.70981	4.24306	14.1204	8.93251	47.5971	30.3478	35.4468	43.9678	7.77195	5.49528	36.8402	71.3968	4.78413	14.3436	0.48564	4.18434	45.3417	42.1958	45.4954	42.4441	48.9933	191.52	35.4884	64.6754	43.3372	31.3451	17.7332	13.7165	19.2268	20.2214	27.4469	3.70913	13.9523	48.1191	23.6703	13.2811	11.8633	11.5167	9.69478	27.335	37.1922	29.872	16.3776	27.757	25.5212	34.6485
Bzw2	ENSMUSG00000020547	182.507	13.4381	11.4608	20.6933	82.2372	29.9144	29.6022	79.6955	72.095	13.0759	8.05352	76.975	39.8329	2.82826	1.51527	0.582178	70.2001	105.438	94.7569	51.4594	22.0066	222.313	284.836	7.93386	11.4022	94.0743	109.408	48.0914	93.7265	116.464	132.757	5.89658	7.15728	7.60126	73.0587	86.3912	67.3763	41.5022	34.7884	140.916	132.888	100.803	98.0547	215.263	219.663	118.127	98.2327	258.189	145.676	55.7266	49.4212	251.543	174.348	79.7368	49.65	39.0403	61.7794	251.781	236.74	213.086	232.849	85.6382	96.4011	149.975	281.986	87.3391	97.782	106.665	35.3167	312.246	249.037	214.443	256.464	44.7276	0	196.919	214.102	240.407	25.5417	18.9913	47.5494	31.0756	27.8044	215.803	97.6822	82.5842	183.668	212.68	0	54.1163	2.31206	78.9381	184.233	186.669	235.733	274.474	42.8439	24.5352	105.23
1700086D15Rik	ENSMUSG00000020548	0.101607	2.90765	1.06329	0	0	0.076075	0	0.104044	0.035156	0.796445	2.07624	0.238603	0	0.494334	0.179988	0	0	0	0.400242	0	0	0	0	0.576752	1.04496	0.607452	0	0.199431	0.139448	0.153565	0	0.927903	0	1.13	0.447335	0.205627	0	0	0	0	0.062474	0	0	0.015312	0.051771	0	0.082062	0.04961	0	0	0	0.009539	0	0.009127	0	0.048383	0.003109	0.286519	0.022848	0	0.147696	0	0	0.005311	0.254779	0	0.318067	0	0	0.185003	0.242878	0.849146	0.150101	0	0	0.877826	0.640624	0.391349	0.411307	0.93602	4.19173	0.078893	0.212721	0.5054	0	0	0.025227	0.182176	0.235087	0.203828	0	0.036658	0.708807	0.55527	0.136199	0.015827	0.854396	0.621699	0.02482
Elac2	ENSMUSG00000020549	7.48198	117.364	145.875	3.86441	15.2905	48.4492	94.7396	12.1542	8.82221	99.6319	87.9624	2.89781	6.56141	6.96867	41.7906	28.9892	0	9.3794	5.07821	10.8295	29.8287	1.6172	3.11576	71.7666	79.5923	12.1636	15.5895	107.766	114.636	19.1189	20.5634	66.149	73.0478	66.9334	10.0356	19.8469	13.384	17.6485	6.16524	26.0845	26.8774	1.62034	39.7324	2.88966	30.0238	5.70782	22.0043	3.71771	14.9801	3.9205	17.1152	9.19532	27.4526	71.0835	38.3147	20.0423	38.3308	22.8198	21.5109	25.1972	26.3979	28.9472	58.2862	24.5853	22.2747	3.50578	2.30752	12.4285	4.3817	6.05514	21.0437	31.488	21.9313	18.9018	0	16.6909	21.0155	8.95829	10.7165	6.20481	15.7858	44.0734	37.9528	2.4954	0.214843	7.40572	7.70033	6.8524	0	18.507	18.1015	9.93298	12.4451	12.5283	8.76027	4.04589	37.7557	47.0058	2.17003
Pctp	ENSMUSG00000020553	3.20795	1.24079	2.94306	1.22102	2.13289	2.33165	1.0667	2.21344	1.87079	3.14669	3.91245	1.04094	1.04414	28.4857	0.684253	10.1507	0	3.41266	3.90291	25.8695	3.33202	5.1945	0	10.8173	14.4275	1.63555	3.04112	27.6025	19.0991	1.21104	1.11216	12.3788	17.9782	16.3683	0.786933	2.98437	1.86002	17.1964	11.4498	3.46534	3.66917	9.34346	4.84583	11.4952	12.0889	13.0822	7.57812	15.2894	6.51624	4.78795	2.66303	14.0676	7.42171	7.89997	0	0.941415	2.54955	15.4499	4.01008	5.52776	3.77069	0	1.88166	2.66992	4.85243	4.38039	2.2614	0.297839	0	10.0337	2.52695	4.51157	5.18482	0.339158	0	2.04804	2.93052	2.85664	12.748	7.74982	21.8193	26.7593	12.9848	5.59957	6.89454	4.32562	4.36239	10.6187	2.29312	18.1664	42.0338	22.2786	6.57035	6.89373	5.4502	1.21722	11.5321	10.5825	1.50504
Twistnb	ENSMUSG00000020561	5.86257	29.5737	28.7926	3.71206	11.2417	3.87938	0.480473	10.2729	7.72418	24.0353	24.1959	11.3056	7.92847	0.298593	8.30837	25.7041	10.8147	4.59051	13.2947	13.9374	16.968	4.36195	27.7019	34.6729	39.0194	10.916	13.1381	11.0846	11.932	18.7884	19.4867	37.3718	35.796	35.6659	23.1802	25.6614	12.4608	8.89523	4.89893	10.9156	9.97219	5.13438	37.0791	4.92145	28.6257	5.8341	19.8429	5.61207	12.5955	1.18979	25.4821	6.94167	16.2235	17.1019	28.7185	28.1781	40.4021	20.2324	19.3172	19.9098	32.1738	12.5492	37.0653	19.4608	22.4753	6.97301	13.3363	50.8965	51.8365	25.2316	17.7612	27.2252	22.7046	5.51332	1.47979	15.8464	14.4391	15.3712	14.3419	13.8841	13.517	21.0497	20.9462	6.23515	7.10153	1.17327	21.3639	9.81806	1.43025	20.8831	10.0533	1.83258	14.9746	11.2944	9.8124	4.51675	19.5853	28.3504	3.1171
Efcab10	ENSMUSG00000020562	0	0.805954	0	0	0	0	0	0	0	0	0	0	0	11.6647	0	0.457178	0	0.633796	0.412312	19.5001	15.6546	0.989707	0	5.21589	1.94134	0	0	4.7438	0	0	0	14.1757	7.66172	7.32019	0	0	0	0	0	0	0	6.1729	7.35333	0.184553	0.32658	7.49309	7.31467	0	0	28.3994	35.2955	0.196497	0	31.3129	14.8875	8.01371	5.59292	0.175959	0.290646	0	0.298956	10.4364	7.29628	0	0	8.54942	7.89416	6.06773	0	0	0	0.114939	0.393431	25.814	48.1351	0.467824	1.44623	0	0	0.655903	0	0.830314	0.240351	0.661356	0	0	0	0	0	20.505	0	18.2761	1.04529	1.10667	0.315701	0	1.28904	2.64921	0
Atxn7l1	ENSMUSG00000020564	11.9531	1.28933	1.61829	3.13491	12.7234	2.89217	28.6763	7.64684	9.99779	1.50254	2.6544	7.89498	8.26973	0.424735	0.766198	0.056158	0.096332	22.2029	15.248	1.60167	0	13.3617	21.2413	12.7002	8.79133	7.11295	12.7728	8.2996	1.96393	15.2894	14.3032	5.1701	9.53758	7.99718	20.4494	16.6284	11.6913	14.1843	5.41671	14.8262	17.7254	16.9583	5.89097	10.0151	10.7253	7.33609	7.05058	10.7557	5.15611	2.60265	2.16081	14.7532	7.41736	6.54339	1.62576	3.38377	2.11591	20.6975	18.6082	15.4676	13.4888	6.81887	3.82464	14.8479	21.6551	0	6.01398	0	0.072949	16.0779	18.3864	20.1611	18.7236	25.5034	0	13.7464	14.7192	23.8271	1.43008	0.611777	4.51122	4.16224	2.07619	24.0944	2.44036	11.3496	29.3315	17.5739	6.14288	4.87876	0	0.396808	13.1804	14.3014	16.4908	19.9717	3.2965	2.23658	9.17828
Atp6v1c2	ENSMUSG00000020566	0.876601	1.62943	1.11032	0.12738	0.096936	6.8484	0	0.202218	0.240411	0	7.07003	0	0	0	38.4024	0	0	0.724726	2.16072	80.1107	21.254	0.40477	10.2847	0.201037	0.24695	0.447531	0	41.3092	51.2367	0.207799	0	0.829918	1.0915	0.283714	0.943157	0	0	0	0.061921	0	0	1.93647	0	0.056458	0.206305	2.97392	0.108517	0.331411	0	0.202214	0	0.448101	0.10376	0.83228	0.527005	3.83467	1.82891	0.177973	0.270891	0.591711	0.149088	0	1.65429	0.255239	0.990283	1.00989	4.4051	11.2048	0	0.791969	1.51011	0.749606	0.266008	1.82718	0.520603	0.789615	3.57965	2.71932	2.87826	1.65939	5.11456	6.81389	3.13492	1.08821	0	6.89966	3.34432	0.87988	5.20668	8.05297	3.49062	22.2514	1.70828	1.71273	1.4475	1.07914	4.8089	4.51547	0.605308
Sypl	ENSMUSG00000020570	57.8992	123.191	137.176	10.9278	39.6689	3.39586	29.4947	38.0623	36.9293	161.989	179.808	28.1929	35.6138	202.588	132.356	303.493	184.668	73.4747	58.0558	105.114	88.8567	90.9632	56.3814	198.421	222.342	58.6419	37.1293	26.2056	42.2113	86.0254	100.897	180.681	111.429	179.761	53.778	79.4563	36.7594	25.3933	18.9957	60.6065	56.7433	98.2063	113.151	35.8111	26.5872	53.0877	37.4751	32.9063	19.7917	20.9091	36.721	61.0986	34.2776	32.1244	126.496	35.5351	89.2654	65.5232	108.72	86.9831	115.84	29.7707	66.6954	33.1254	131.018	62.4067	219.297	66.5785	236.814	139.41	73.312	120.444	150.125	45.7774	2.6341	70.8744	87.3115	95.7148	256.699	328.759	88.5866	174.67	81.6004	196.241	90.0508	48.0242	123.275	80.9608	176.325	49.2045	5.38675	50.3603	99.6664	94.7433	112.364	78.9697	205.943	112.616	52.4882
Pdia6	ENSMUSG00000020571	784.361	193.321	204.916	41.1312	190.138	67.9501	203.941	200.023	213.589	164.768	215.373	176.43	139.893	737.166	296.406	314.556	705.43	310.659	297.944	194.756	124.832	1140.09	832.188	592.227	650.964	156.592	186.911	119.771	119.907	434.457	532.136	369.256	388.176	383.281	197.766	243.493	179.854	210.454	183.237	546.136	522.259	449.534	273.773	691.339	555.566	436.835	204.366	773.557	376.887	388.201	171.932	745.31	330.605	337.889	418.519	262.358	317.462	699.516	686.071	610.832	740.935	292.518	388.962	642.147	911.915	409.716	354.857	238.923	373.359	1189.89	795.453	662.648	810.819	176.31	0.52262	582.504	629.897	764.126	445.182	395.371	302.146	488.942	427.346	868.902	452.864	295.734	580.345	534.937	205.765	235.585	180.018	186.23	757.185	775.777	1000.45	1189.48	439.111	191.778	472.864
Nampt	ENSMUSG00000020572	8.8032	54.6977	46.5971	2.30349	11.0217	11.8906	81.9398	7.38372	9.28619	33.0801	32.6633	5.49817	8.50712	23.6913	5.8778	45.6748	0.609221	12.7009	8.16302	25.3518	32.2817	8.74121	18.3719	51.5887	53.9212	10.1779	9.73556	67.1307	89.7478	19.6212	23.8203	39.5802	52.7366	44.0064	10.2599	16.4256	10.9094	9.3175	7.47999	14.1135	14.0736	13.0689	22.9092	6.69597	20.8822	14.8599	19.8988	18.6785	12.1991	18.3716	38.6972	12.7193	18.5125	51.1626	82.7487	28.0071	38.3841	30.1338	19.8486	21.788	24.9225	53.0971	39.4521	16.9399	21.1901	8.75626	12.3539	48.6365	69.4099	11.431	20.0443	26.6357	20.9428	26.7731	5.77851	17.5273	16.9804	18.3416	21.0591	17.052	8.30315	38.6123	45.5592	23.4142	13.104	3.66676	24.1611	37.401	2.58102	14.5488	5.40585	16.1628	24.5897	22.5172	30.4707	14.1127	31.2284	34.4466	6.96436
Pik3cg	ENSMUSG00000020573	7.75243	0.964323	0.741725	1.09866	3.59503	0.054366	0	6.04178	2.87636	1.36145	1.21247	1.0304	0.768104	7.36672	12.459	0	2.1695	4.97711	8.29332	1.68956	0.562728	1.9495	1.42431	0.13073	0	1.79432	3.97695	1.98755	5.85569	3.86981	2.23835	1.00605	1.04276	0.363142	4.12092	4.08376	3.80687	3.22752	1.20421	3.9987	4.91512	4.14777	0.194403	0.04447	0.192788	4.77998	0.886181	0.256395	0.075324	0.059866	0	0.181445	0.232797	0.005214	0.037708	2.19826	1.38461	2.62623	2.68754	2.46229	2.57911	0.021719	0.743402	2.52903	4.10065	0.325734	0.210845	0.031381	0.091647	2.36522	3.66295	5.38511	4.16613	22.6007	1.08912	6.07107	19.7846	7.96747	2.11418	2.94221	3.48522	2.53453	5.71784	8.63752	3.63122	4.37925	17.1322	12.0875	0.356636	2.90757	6.42369	2.66684	6.45538	7.28847	7.08069	2.23565	5.4171	5.26683	3.69002
Nbas	ENSMUSG00000020576	19.0188	29.733	31.2417	1.60035	6.93317	0.367669	13.2955	7.11038	4.62282	31.9717	49.6424	2.9794	3.74708	31.7122	43.6909	19.5338	10.0596	12.6725	15.9653	8.42108	0.419252	16.4531	10.6014	23.7146	24.9687	6.11174	7.76406	9.34204	5.8359	13.2166	10.6501	17.1265	20.4557	21.3796	19.6394	7.05791	10.3024	5.49144	1.96879	14.1608	14.3258	5.09732	3.64413	1.57176	2.55388	15.5634	3.35572	1.36584	0.682862	0.268377	1.60471	1.13798	1.72758	11.6935	18.5738	20.2838	13.223	17.5914	12.0425	16.4285	18.858	11.7942	12.4592	10.6118	24.0603	1.4508	10.9023	7.84886	4.99257	14.4712	18.2274	27.4415	18.5808	37.4112	11.7197	21.2653	37.2845	21.5523	23.0296	25.3448	37.5391	36.5286	35.1442	12.2192	4.1616	8.39168	29.4772	17.2698	13.0226	2.98842	57.9466	2.16446	30.469	22.7069	34.124	9.11924	42.9955	32.0815	11.966
Tspan13	ENSMUSG00000020577	21.6763	18.0069	12.4763	7.0605	19.7728	5.71801	3.74597	19.8626	23.1314	15.0773	17.8673	16.0264	8.55112	49.6526	14.7944	5.89721	0	10.951	26.6142	10.9253	9.40888	2.15813	4.99463	194.648	204.258	70.7591	48.8318	21.6292	66.7859	9.25733	10.82	168.368	183.41	182.651	12.728	20.6068	9.67808	16.247	12.7408	33.0532	33.8734	82.3821	136.587	7.68626	58.552	38.467	52.4861	19.3159	26.2521	46.2231	55.1153	33.7992	37.3589	74.7848	83.1714	63.5975	97.3661	59.6188	42.7495	45.2034	50.1283	46.5493	63.8523	35.754	43.8094	9.18549	5.17906	78.3763	55.2049	6.79905	30.0873	53.2703	45.1946	16.1779	0	10.9867	26.4563	19.8628	0.738192	6.31216	38.162	38.2425	24.8474	1.98481	18.0572	5.85462	21.2535	17.3449	12.1521	23.777	0	17.8061	11.9123	11.5534	12.7338	8.27837	32.726	22.9529	5.14389
Rock2	ENSMUSG00000020580	11.3229	19.5347	21.0297	2.37708	2.91832	3.60274	4.52396	6.36478	3.0917	13.3003	9.08036	5.37168	1.60877	5.7832	60.2909	103.742	13.0467	26.4865	28.4338	16.82	14.2328	6.62457	34.4096	7.85911	18.4208	6.35552	9.73599	7.88834	14.2548	9.15751	5.83359	6.82929	2.84647	4.60504	9.19067	7.88599	6.98929	13.6361	5.27302	25.3696	24.8864	3.69106	7.92145	4.91371	7.16021	4.19598	4.1036	1.52875	0.911451	0.686967	1.69016	2.02166	3.03131	11.6311	17.6228	31.4463	12.869	10.2329	6.12681	10.6766	18.8552	17.5015	13.7885	6.3581	18.3308	4.02068	14.5048	6.74879	24.5445	33.9075	15.3901	25.1714	22.135	14.5	12.1231	29.9896	29.5468	19.587	43.3056	33.3371	32.1422	25.9515	47.5275	17.0376	6.24978	1.71074	23.9075	13.3908	26.4001	16.7085	4.58836	3.57575	23.5389	22.7026	15.6602	3.12811	27.8125	34.4031	6.41107
Agr2	ENSMUSG00000020581	0.343839	0	0	0.199524	0	0	0	0	0.126862	0	0.725192	0	0	0	0	0	0	0.246081	2.71625	0	0	0	0	0	0	0.416258	0	0	0.846289	0	0	0	0	0	0.802481	0	0	0	0	0.159842	0.506866	0	0	0	0	0	0.899284	0	0	0	0	0	0	0	0	0	0	0.389625	0	0	0	0	0	0	0.279754	0	0	0	0	0	0	0	0	0	0	0.386433	0.613082	0.26259	0.882715	0	0	0	0	0	0	2.83578	0	0	0	0	0	0.092967	1.46571	0.18815	0	0	0.329502	0	0
Matn3	ENSMUSG00000020583	0.374285	0.557983	0.558118	0.180863	0.075313	0.352633	0	0.144729	0.112606	1.52378	1.45958	0.061132	0.086939	0.943782	0.492078	1.35567	0	2.71276	1.90315	1.27758	16.4297	1.67589	5.25813	0.13742	0.332863	0.159362	0.101133	0	0.853207	0.257829	0.050996	0.672375	0.539172	0.626067	1.26426	0.400886	1.26677	0	0	1.01413	4.24221	1.22091	2.05035	0.509054	4.05437	7.53943	2.60362	2.32466	1.68189	0	1.01534	2.09381	2.60768	0.088664	0	0.897088	0.357579	1.33858	0.729945	0.343371	0.230396	0	0.017045	0.499371	0.788535	1.09479	0	4.5227	1.12305	0	1.07026	0.531898	0.508383	15.0381	7.29639	2.2586	5.66482	0.996471	1.41701	0.705336	8.65617	4.57687	3.09117	1.09152	1.4918	7.61602	2.46687	0.906184	13.2405	1.57023	2.13685	0.992847	1.2909	0.869712	0.706768	2.18927	4.59192	4.34891	0.184685
Laptm4a	ENSMUSG00000020585	321.012	175.577	193.414	70.434	308.262	101.063	199.451	296.369	382.856	147.458	126.55	288.507	200.789	200.923	79.6942	131.777	230.809	216.807	189.806	110.812	89.6575	636.295	331.348	348.978	310.996	459.613	438.511	157.179	147.696	1314.2	1540.41	258.613	247.892	229.832	462.972	509.508	464.861	82.9698	62.7298	567.261	566.373	236.695	134.507	165.664	126.852	207.595	124.953	209.852	106.511	220.344	124.038	260.092	130.633	59.252	73.3463	245.458	168.504	329.248	323.605	391.721	283.577	61.869	215.676	204.225	633.773	246.712	195.313	90.1614	199.597	337.05	399.94	486.96	616.041	54.4903	4.85149	435.503	534.976	574.589	156.367	132.865	158.003	124.73	118.235	474.337	357.426	140.558	131.337	339.512	49.7456	172.585	48.8116	272.559	461.318	398.318	910.268	783.778	221.854	113.616	180.153
Fam49a	ENSMUSG00000020589	6.27622	0.076369	0.730789	1.1083	2.29649	5.63235	2.09854	3.05545	2.60976	1.79578	2.46471	0.627463	1.67424	2.51399	3.58989	0.716303	10.4225	6.84215	8.22054	1.43314	5.48038	6.51829	7.57973	0.145656	0.927404	4.221	7.89716	2.52629	8.3365	7.63446	5.25185	3.6098	1.63038	0.805636	11.4368	7.92793	9.17464	0.936651	0.368816	4.4196	4.54389	12.928	5.85435	0.747837	1.76969	13.1036	6.54643	1.27701	0.398174	13.0463	2.38858	0.790046	0.88666	10.2643	14.8606	4.93684	6.01604	9.18401	6.96317	13.0144	10.2626	2.99859	12.2664	6.45646	13.0889	2.51674	5.59019	12.2088	5.74294	4.57464	8.72331	15.8172	14.2247	52.2536	149.694	10.3238	23.6122	13.7638	4.01664	1.6628	14.2401	7.62062	7.39999	5.41092	5.29769	8.43669	17.6631	5.66303	5.49428	3.57873	44.7683	2.531	12.8285	13.5065	16.0997	4.717	8.22586	9.79311	2.59664
Snx13	ENSMUSG00000020590	16.7916	26.9329	23.5876	1.5615	7.96617	11.2825	0.569587	7.80907	8.38583	15.3056	21.4528	3.42578	4.16499	4.04009	25.6021	27.6393	1.04477	15.0988	7.30513	25.1802	10.845	3.18799	10.0963	17.0495	17.7158	8.95032	12.678	10.6379	22.54	15.362	15.6399	9.39489	15.3121	16.7474	8.37377	10.9476	9.05903	5.57325	2.32732	17.9645	13.7396	11.3178	7.05825	0.878259	4.85246	4.79866	4.39782	1.89401	1.13551	1.35857	4.51125	2.04195	2.39174	16.2112	0.446267	33.5205	17.6423	35.5635	21.4881	27.763	34.9204	14.6901	39.7793	19.3172	31.9237	4.22704	8.36242	53.1487	1.54303	9.72296	37.3361	52.3137	41.1627	16.8943	23.2919	25.1469	25.112	32.3647	9.05293	8.4112	22.0737	21.9215	41.4169	6.76644	5.44639	4.42316	37.3886	16.8408	0.554871	10.1382	35.6738	14.9011	37.6999	31.3225	26.165	2.37875	31.1709	27.115	6.38396
Ntsr2	ENSMUSG00000020591	0	0	0.333582	0	0	0	0	0.334204	0.040765	0.776973	0.33676	0	0.201189	0	0	0	0	0	0	0	0	0	0.041797	0.038136	0	0	0.31721	8.31844	11.9087	0.261977	0.084791	0.437177	0.211828	0.315502	0	1.22575	1.14857	0	0	0	0.020283	0.034081	0	0	0	0.798844	0.382332	0	0	0	0	0	0	0	0	0	0	0	0	0.048183	0.145954	0	0	0	0.063198	0	0	0	0	0.632048	0	0	0.179103	0	0	0	0.134671	0	0.10427	0.332278	0	0	0	0	0	0	0	0	0	0	0	0	0.09295	0.034239	0	0.126544	0	0.351824	0
Sdc1	ENSMUSG00000020592	34.9862	3.43816	6.19527	7.78821	34.3556	0.978251	15.7526	38.9745	44.8288	12.1073	4.37612	35.8729	28.0127	3.94627	15.6738	0	5.84389	13.4011	20.8012	2.73612	0.043375	3.71331	35.771	106.046	145.588	38.3215	35.2804	13.323	8.09841	108.985	143.863	122.542	149.879	160.855	74.1569	78.2831	58.7264	22.7293	12.7731	198.173	214.848	8.11224	97.3935	14.6862	76.9613	35.0965	58.5538	22.5856	48.7085	26.1093	74.5222	34.9168	63.018	68.5073	43.0302	47.1091	49.2309	53.4836	48.5315	58.1427	47.2521	40.1456	66.2119	39.7885	58.0346	2.43307	6.62251	55.1719	63.4787	13.9272	42.8321	55.8514	60.5122	13.424	5.18131	37.648	38.3464	37.0222	1.56761	1.90988	4.10612	13.3742	9.75847	8.70504	5.99022	10.0402	25.2938	26.9316	0.163456	4.30246	0	3.86692	55.9961	44.3532	71.0488	27.6743	21.1321	11.6566	8.58593
Lpin1	ENSMUSG00000020593	7.8623	6.3495	3.70496	1.33764	4.40883	1.27937	25.3576	3.72547	2.45709	9.21497	8.88141	1.95132	2.21694	8.40137	14.1587	6.07367	0.279904	7.41432	17.1333	12.6342	4.32209	5.57763	15.9785	12.3138	16.7968	5.12588	5.31592	6.48594	8.14588	5.92498	7.73742	8.98398	9.4702	8.22047	6.6106	5.05035	5.9231	8.68982	1.21444	5.18877	3.9593	7.49114	1.9855	0.38959	0.945872	7.52111	4.16132	1.14953	0.229834	0.040867	0.835176	0.611639	0.792874	2.65959	13.543	10.3358	9.59368	11.25	7.87237	10.4902	11.985	12.4458	11.0384	5.73526	20.812	5.78799	6.0581	1.16384	19.5436	11.049	10.2849	19.8965	18.1131	24.1147	204.247	15.156	19.8095	12.3976	10.7096	14.8994	8.66951	35.3003	22.6107	14.0507	9.99703	19.8575	28.0566	25.8188	9.82226	7.21031	2.56395	10.5219	10.4104	11.5062	14.4533	5.80945	18.3532	19.4695	5.51676
Pum2	ENSMUSG00000020594	41.288	26.4238	25.4069	4.30833	18.2508	11.0187	7.13836	24.1861	12.368	24.7062	28.8006	20.9249	7.56234	16.5594	19.3001	18.8459	41.7581	52.922	39.508	36.0005	29.7458	33.1798	127.708	24.2613	27.2363	20.2298	19.306	12.0929	8.65248	35.6014	19.8893	14.7342	16.7209	17.1655	13.4428	23.6908	12.1624	45.7996	21.8012	93.055	74.8355	7.06549	33.1036	10.8805	44.3766	9.2326	14.9312	29.9509	17.8844	3.37504	10.2816	12.3344	18.9051	29.2385	69.5775	50.0809	52.6554	88.9456	69.8538	79.8472	87.8709	37.9588	72.644	55.722	107.462	16.7347	68.4083	55.865	24.5593	91.7707	74.893	121.448	97.4728	7.0865	17.3923	75.9122	82.9529	65.5688	39.6933	32.567	51.3071	50.0023	42.8636	33.8851	13.2372	7.49139	60.2688	39.3771	12.1686	27.187	32.2842	10.2777	59.6975	54.0089	73.1224	17.124	58.1104	36.5581	19.7515
Nrcam	ENSMUSG00000020598	10.4447	6.45392	8.7707	0.594764	1.08176	3.11773	7.01699	1.01381	1.27379	6.7771	5.014	0.703014	1.00048	1.41316	15.3946	1.42406	31.7527	5.9441	10.4376	24.3216	15.7154	6.46964	1.16338	1.70493	2.45873	2.70511	3.54068	18.3516	12.7225	1.88431	1.25074	5.34134	1.80737	3.1589	4.96537	1.83444	4.79866	0.034262	0.02707	12.7373	10.9542	10.7912	1.04414	0.767246	1.57639	15.3475	3.60601	2.23186	0.896048	0	0.130565	1.09325	1.82929	0.009686	0.041878	3.91522	0.303619	4.13433	1.159	3.70582	0.828486	0.32039	0	1.18997	2.16379	3.35181	1.75084	3.55274	1.38258	2.05239	5.44917	4.45308	2.99323	46.9101	63.2012	4.55547	6.72684	12.7145	11.5593	8.5823	28.0938	22.6047	23.5698	5.47167	9.62051	11.2452	33.1816	4.32192	3.51496	6.30781	26.2375	5.09336	6.70115	7.57086	3.68252	4.58593	14.1695	24.1389	4.27372
Rgs9	ENSMUSG00000020599	1.47414	0.696516	0.649684	0.377986	0.715629	1.66767	4.36585	0.636496	0.942452	2.48555	4.40458	0.428591	0.599256	0.023709	0.080049	0	0.541431	0.427438	1.77335	8.46458	0.100148	2.55529	7.78834	0.538404	1.50239	3.45135	3.9	13.4229	13.2668	0.780127	1.19371	2.03712	1.95113	2.01454	3.77418	2.49036	3.60084	0.05698	0	3.89832	5.381	0.133577	1.19553	0.256118	0.20406	3.41091	2.71295	0.156261	0.096753	0.006855	0	0.20558	0.250367	0.399378	0	0.465305	0.940971	1.93554	0.650979	1.19422	1.93457	0	0	0.280535	0.901585	0.352938	2.44549	4.87698	0.263081	0.798874	1.90881	1.85638	1.11378	14.0897	0	2.943	1.93798	1.32582	0.890837	1.39814	8.04085	3.30104	4.15508	1.17457	0	7.62479	2.16034	1.09163	0.446606	3.0951	0	1.52249	1.7653	2.56493	1.4238	1.53141	2.05246	2.91275	0.798921
Slc7a15	ENSMUSG00000020600	0	0.917096	0.055412	0.039366	0	1.75761	0.140917	0	0	1.02637	0	0	0	0	0	0	0	0	0	0.999426	0	0.121233	0	0.276767	0	0	0	0.818687	0	0.125624	0.107501	0.485696	0	0.353859	0	0	0	0.162886	0	0	0	0.107709	0	0	0	0.210899	0.164361	0	0	0	0	0	0	0.457329	0	2.37582	0.297791	0	0	0	0	0	0.349342	0	0.371012	0	0.983121	5.12672	0	0.040326	0.190244	0.104125	0	8.6256	0	0.250024	1.27831	0.594253	0.4884	0.217233	2.4877	0.269411	1.09196	0.624672	0	2.21007	0.792222	0	0	0	0	0	0.578684	0.223284	0.923812	0.044779	0.529124	1.1383	0.064673
Trib2	ENSMUSG00000020601	41.7239	1.03297	1.88245	5.07335	17.7566	0.685357	3.52881	57.3111	59.4496	1.99625	3.63436	14.9692	22.1382	8.27768	0	0.001538	1.0342	14.1976	10.6115	3.0963	1.98352	32.4321	115.901	0.264593	0.037215	18.315	26.8099	12.5059	2.04894	299.324	310.736	2.69181	1.15849	1.15331	21.8572	26.9495	17.1263	2.28745	1.48201	67.1036	65.9133	10.6708	11.6376	2.32304	6.85941	8.59343	12.8824	4.90699	5.45199	5.52448	12.948	3.49043	7.1692	4.47735	4.09348	13.1822	16.6016	61.4126	78.867	68.5961	114.239	19.0467	18.7805	79.422	181.552	4.76367	5.52683	37.4014	46.5696	63.133	119.659	142.183	134.313	2.26549	0.577772	105.452	121.089	92.746	1.3238	2.83771	10.0439	4.46247	7.04285	15.0746	18.4438	12.1487	15.1603	18.9358	0.06177	2.1915	0.288066	1.64255	114.373	111.43	108.198	54.8224	17.2191	7.63987	17.6902
Arsg	ENSMUSG00000020604	3.98443	2.60826	0.514595	0.483713	2.89186	0	5.81889	2.13884	2.54511	0.738713	0.782118	1.31229	1.01191	0	4.28769	1.76005	4.53334	3.18658	1.87031	4.67804	0	1.23138	0.749184	0.079197	0.11793	5.06722	5.91198	0.773892	4.87255	11.963	13.9602	0.760022	0.479184	0.185638	9.24435	6.93426	4.01205	2.15004	1.85721	3.81405	4.57059	1.81595	0	0.567851	0.652625	1.21298	0.442859	0.918064	0.290507	0	0	0.816452	0.522572	0.009353	0	0	0	6.01329	6.40737	6.4323	3.77123	0	0	6.38843	3.6128	0	1.62746	3.50044	0.069608	3.00911	5.2579	4.51762	4.95463	2.8842	8.95592	5.33088	5.3785	6.5422	0.17921	0.713897	0	0.808274	1.05221	4.08152	2.51632	0.406383	6.68305	4.39989	0	0.559786	0	0.176783	4.48658	3.7387	4.40827	3.05647	2.25613	1.68325	1.43104
Hs1bp3	ENSMUSG00000020605	15.7423	0	0.990489	1.48459	8.97378	12.2446	16.704	11.2192	8.3763	0.371519	1.52406	9.80023	7.38597	0.026722	0.564319	0	4.88335	15.0415	9.23882	7.20796	3.84742	6.11315	0.999454	0	1.06943	7.26863	8.99074	24.9652	26.5955	23.0332	27.2946	1.02041	0	1.39732	13.7449	10.8316	11.2492	3.74583	2.35624	20.8211	21.1151	10.2621	22.378	5.4225	7.5166	11.6292	11.7997	8.66423	4.20983	10.5431	12.9382	5.96295	6.07581	8.60224	21.1813	6.25554	13.2549	12.447	9.87445	13.7579	17.1243	8.67816	23.7662	9.1916	18.4995	4.61309	4.01875	0.485908	35.032	15.2106	17.3349	20.5533	24.6466	1.26791	40.7434	17.7559	18.7908	23.756	1.95447	1.05731	1.26116	7.47762	6.30916	6.06603	6.77192	3.55153	17.7456	19.5363	2.10484	8.14152	0	11.9323	15.1603	11.9514	20.6665	10.7173	5.43224	1.96555	9.30511
Fam84a	ENSMUSG00000020607	5.68237	0.101557	0.745686	2.08117	3.66583	0	23.8484	3.14658	3.13864	2.77396	3.95606	4.10057	3.40523	1.41826	7.25278	3.74481	7.39879	1.92661	1.51985	0.242279	0	2.40798	7.77939	1.47178	0.692289	10.4821	7.70511	3.7469	8.28013	10.8086	15.0973	4.00026	2.75126	1.93142	3.37903	4.88599	4.00068	0.963994	0.472325	21.7207	26.0548	1.28016	1.60112	0.374412	0.712026	2.75137	1.96612	0.739288	0.649403	0	0	0.430391	0.676857	0.097423	0.446135	0	3.00671	7.9887	11.2345	11.3393	12.3198	0.63622	0.230283	5.79483	13.1107	0.223155	1.80523	0.532	0.190436	3.69793	8.24233	14.9849	14.8845	6.99111	4.08321	3.90621	8.72963	5.87273	2.1496	1.33293	1.0169	3.07908	3.03046	2.867	1.17154	8.79561	13.5645	6.53562	13.3771	2.64955	8.2658	7.28908	4.80374	4.9579	5.3918	1.99027	3.73838	2.87533	3.08997
Smc6	ENSMUSG00000020608	50.3485	181.724	200.739	6.70547	29.6974	20.9434	66.863	25.2105	33.1916	122.046	142.814	26.2454	19.3797	135.158	96.2083	167.946	20.7075	47.9506	64.3162	84.6707	30.0749	74.4671	87.6769	145.681	132.471	27.5674	32.7189	88.8406	42.311	74.3617	73.2474	112.202	142.777	120.004	50.3441	63.4187	44.4587	37.661	15.0695	62.9491	59.7896	57.0997	42.5138	45.4898	53.2465	43.6778	37.0608	41.8764	34.4536	32.057	33.6508	52.0871	36.1334	121.948	126.441	85.3715	134.29	111.576	108.115	99.7898	131.03	96.7395	108.042	81.4135	135.528	52.4248	73.7262	107.792	113.251	88.1949	98.3944	130.804	114.578	55.1151	76.7146	91.0801	119.172	117.2	114.139	111.974	237.703	365.574	283.512	66.7374	42.6772	15.6275	94.0945	80.5032	126.722	69.1564	115.186	103.901	106.913	123.124	140.742	46.4068	158.72	164.091	34.0539
Apob	ENSMUSG00000020609	1.1203	1.00981	0.732609	0.090193	0.075099	1.10048	0.210473	0.123423	0.125305	1.34384	0.783233	0.046347	0.107843	0.139434	0.276059	0.011041	1.95778	0.674118	0.934841	1.59592	0.282757	0.251663	0	0.044501	0.076912	0.06561	0.205978	1.92155	1.15938	0.200691	0.017465	0.945337	0.506387	0.589747	0.798417	1.23936	1.01862	117.131	29.208	0.073922	0.043021	16.6358	32.6298	0.007273	0.026124	1.32247	0.403229	0.021759	0.003644	0	0	0.03017	0.008315	0	0.280024	1.95481	0.030005	0.058918	0.007019	0.038826	0	0	0.073224	0.029725	0.099358	0.14082	0.42876	1.34502	0	0.279097	0.646651	0.105613	0.092037	8.94728	0.665198	0.498081	1.69135	0.715166	0.616243	0.933222	5.07959	1.66423	1.42956	0.877516	0	1.31907	5.08712	0.575174	0.055459	0.814139	4.67198	0.296212	1.13104	0.554512	0.388109	0.412609	1.30655	2.27093	0.292218
Amz2	ENSMUSG00000020610	50.3706	69.6213	60.4402	5.16853	16.8405	23.5408	25.6678	17.4049	16.7125	57.8196	82.128	15.1837	13.6588	223.985	64.1582	105.819	64.0651	18.4283	28.1716	119.956	24.2155	65.8847	44.5471	111.342	142.586	20.7239	27.4366	16.2052	59.879	45.5147	45.8095	93.9982	101.965	116.968	28.0161	36.6317	19.7425	15.8559	11.8575	61.847	67.9928	34.2855	8.22111	32.8998	26.7664	25.9073	18.1206	27.7079	10.9635	43.5359	18.9027	35.9807	21.8308	53.9736	61.0849	45.7598	38.2005	40.2858	37.5159	37.6889	40.6661	32.3056	42.6338	24.6833	44.2725	53.5678	72.8258	33.1134	27.2086	71.491	50.6967	44.7891	46.2051	35.1608	0	40.7199	49.7851	50.4332	113.285	110.142	29.7095	87.1601	84.8711	85.6041	41.1754	37.1654	46.5601	45.4269	118.011	58.524	68.4437	45.0132	42.6649	43.0166	59.3968	68.8039	69.69	65.3585	27.6145
Gna13	ENSMUSG00000020611	13.2878	3.36367	4.47216	3.55235	10.2746	16.1356	15.3844	10.9992	9.08232	3.85845	5.40685	8.55711	7.8619	1.81526	17.8296	14.6558	0.413625	12.6412	18.4613	41.4879	29.3723	12.0626	31.8771	34.1001	38.4535	19.007	24.7454	28.2209	49.5345	21.8218	23.4652	9.76962	12.1727	23.7038	13.0782	13.6654	12.7259	20.3599	11.2576	34.6488	34.0756	6.35529	6.36442	5.43286	9.53039	3.7426	7.4905	4.79636	4.43962	5.66064	5.88594	4.00918	7.16607	11.2564	10.3325	11.3621	7.27963	18.6092	12.3345	13.3426	9.89256	18.2329	7.2769	11.1221	18.0805	6.01647	7.78146	27.5942	9.01	25.6828	17.8944	22.0202	16.4951	23.8819	60.0426	18.3165	28.2854	17.4317	2.33079	2.43278	12.4644	8.90651	8.39661	14.8472	8.7669	8.82591	18.7577	19.8007	3.65256	8.79257	4.57905	9.56829	22.9904	23.15	23.0755	14.2969	8.80667	7.67705	6.72824
Prkar1a	ENSMUSG00000020612	266.417	125.478	142.638	32.2285	141.707	93.7798	233.137	127.201	127.699	128.176	120.145	106.597	119.777	259.158	94.7109	155.676	105.825	164.927	151.321	189.824	90.9996	266.372	260.591	255.182	256.705	154.128	161.734	173.024	223.083	294.119	329.843	193.501	194.965	186.854	231.52	245.7	219.414	79.8169	57.4108	206.966	199.676	65.6352	89.3016	50.0031	145.41	91.6329	76.7369	169.193	90.5686	74.9294	71.071	133.287	98.1316	107.946	214.235	95.8406	146.83	519.473	427.538	427.943	563.569	159.595	232.653	364.052	595.093	23.0829	33.8999	121.252	382.969	313.57	494.316	651.933	658.928	9.39992	2.9799	379.288	445.483	455.788	22.2432	24.5196	178.043	307.197	253.814	124.946	179.021	163.572	461.006	446.656	180.946	93.6306	293.095	254.523	516.9	509.2	623.166	403.051	232.653	190.045	154.429
Fam20a	ENSMUSG00000020614	1.14194	0.401038	0.291458	0.322885	1.72359	1.83506	9.36065	1.68134	1.21449	0.675944	0.57421	2.21213	4.808	0	0	0.549119	0	4.41001	4.35721	3.25262	0	2.0902	2.97858	0	0.149941	12.6951	8.34109	9.02865	6.50451	2.18759	2.76625	0.154209	0.140518	0.054332	35.169	37.0393	28.9516	5.13727	2.28407	2.23735	3.79208	4.16966	0	0.040569	0.199635	0.160574	0	0.095824	0.091538	0	0	0.333945	0.14984	0	0	0	0	0.158494	0	0.223368	0.056135	0	0	0.186868	0.257889	0	0.328432	0	0	1.25256	1.24986	0.612957	0.138445	0	0	2.013	0.740829	2.72981	0.354871	0.329224	1.11817	2.12562	1.97913	1.26123	6.75485	2.21862	2.66839	0.447575	0	2.28013	0	2.36411	1.98747	1.37071	0.536667	2.30603	1.66143	2.17089	0.284881
1700012B07Rik	ENSMUSG00000020617	0.553247	0	0.203601	0	0.043876	23.3387	38.6208	0	0.050305	0.799729	0.679806	0	0	1.53309	0	2.0226	0	0.536079	1.17319	24.4492	42.2836	0.857821	0	0	0.152039	0.221519	0.179027	28.2572	22.151	0	0	0	0.118382	0.459593	0.810385	0.255712	0	0	0	0	0	0.722005	0	0	0	1.17514	0.417248	0	0	0	0	0	0	0	0	0	0	0	0.036536	0	0	0	0	0	0	0	0	0	0	0	0.429511	0.38318	0	0	26.6422	0.690343	2.08718	1.41778	0.962219	0.451638	1.23211	1.01985	1.32871	0.233284	0.41404	1.08743	5.47097	1.85698	9.63466	0.710792	0.748488	3.37113	1.47414	0.602654	0.528909	0.837816	1.11247	0.747117	0.308817
Abca8b	ENSMUSG00000020620	0.414299	0.045622	0	0.059456	0.051684	2.98312	0.45738	0.129259	0.164671	0.092795	0.298004	0.061928	0.09836	0.456467	0.580624	0.71552	0	0.617186	0.678551	5.89735	5.63984	1.54063	2.78083	0	0.09951	0.241544	0.902882	1.34869	2.30881	4.03479	1.51739	0	0.047453	0.1808	0.191459	0.212232	0.197149	10.8941	5.97213	4.60592	6.40721	0.201695	0	0.066418	0.128928	0.846682	0.187829	0.051456	0.024365	0	0	0.045148	0.076608	0.133837	0.019004	0.177459	0.90477	2.1811	0.833649	0.924628	1.92351	0	0.017797	1.03249	0.801198	0.189659	0	0.424666	0	1.64822	1.43539	1.49955	0.957923	5.24194	1.16986	2.97206	3.19536	1.3074	0.289283	0.291509	1.3296	0.579403	0.363716	1.02659	0.551254	0.644886	3.30575	0.837983	0.62547	0.06406	8.36373	0.159377	1.07727	1.84425	1.81173	0.73654	0.462052	0.286092	0.331795
Rdh14	ENSMUSG00000020621	6.53679	78.4611	67.7386	5.98452	18.6091	20.9596	31.0894	18.2601	16.3824	63.4305	61.0194	17.4617	13.7004	34.7649	20.4336	9.58695	0.106402	6.18834	3.29383	33.5217	36.3212	7.17729	14.4559	51.3515	35.3021	21.5552	22.724	34.3364	26.8277	39.5538	48.5613	60.6875	46.1997	47.5942	34.389	34.0311	34.9732	8.4985	8.97545	21.3881	21.4754	2.59649	22.9968	4.51066	15.8032	7.14525	13.726	3.42857	9.11762	0.361701	14.5473	4.07077	7.38185	18.2903	1.25972	21.1312	39.1622	20.2389	11.0817	21.1595	25.1343	26.6209	25.5838	20.2243	20.2119	13.7275	8.44944	2.84771	24.1902	10.4001	21.2166	33.6483	17.5338	0	0	12.2092	12.2643	7.98523	21.8717	23.7712	56.2074	33.6659	34.5451	9.02323	15.0541	3.39704	13.6333	14.852	4.72829	9.85369	6.86878	30.6249	9.19481	7.06384	14.8839	11.3335	24.1033	32.7064	3.86982
Nt5c1b	ENSMUSG00000020622	0.237203	0.162746	0.601753	0.024112	0.062505	0	0	0	0.105242	0	1.20037	0.086843	0.158541	0.781996	0	2.37215	0	0.15436	0.040857	0.583886	0	0.189959	0	0	0.496917	0.235206	0.226996	1.13166	2.48475	0.239352	0.104496	0.635092	0.265326	0.409513	0	0.165665	1.17642	0	0	0.093094	0	0	0	0	0	0	0.301517	0	0	0	0	0	0	0	0	0.0982	0	0.08821	0	0.109392	0.107658	0	0	0	0.153706	0	0	1.77859	0	0.160927	0.254865	0.085449	0	0.734374	0	0.135219	0.754546	0.390545	0.247834	0	1.67268	0.240591	0	0	0	0	0.34402	0	0	0	0.848855	0.127858	0.357972	0.422459	0.073478	0.110919	0.474223	0.450678	0.077962
Map2k6	ENSMUSG00000020623	18.6525	3.03812	1.94976	3.36485	13.3389	2.69638	0	10.7811	9.60641	2.13985	3.07258	7.65728	6.88107	3.95527	20.6405	12.6294	0	12.9853	12.4727	5.81784	1.31489	8.92375	0.46554	0.66804	0.957904	10.1087	8.11893	6.29811	0.107296	16.8199	21.8644	3.83426	1.14592	1.05381	16.6104	19.8825	16.1261	4.24099	2.79191	26.652	23.6975	50.3975	59.3366	13.7077	28.1808	64.7005	31.1272	24.0827	13.2428	42.916	29.9703	20.2311	18.5028	9.067	31.43	16.0535	12.8813	30.2884	22.8701	22.4857	22.3007	20.6804	11.0164	16.5405	26.4335	7.73458	9.47273	11.8349	7.35994	22.2605	24.8457	27.7493	27.1902	46.3619	18.675	20.5773	32.2871	26.344	5.4264	3.42536	20.8072	9.09107	9.0452	28.5005	7.97083	13.9185	32.8868	12.4305	29.9713	9.53919	70.9232	3.06477	23.363	20.6104	24.2778	17.8663	16.487	14.1014	11.5976
4933434M16Rik	ENSMUSG00000020624	1.89651	0.767584	0.354052	0.095098	0.295577	0	0	0.086598	0.070201	1.65123	1.52577	0.259654	0.128043	0	12.8953	0	0	0.048962	1.22271	0	0	2.87635	0	0	0	0.04981	0	0	0	0.311482	0.042089	1.51128	0.804279	0.348844	0.609352	0.791896	0.697403	0	0	0	0	13.1942	0	0	0.028249	5.33892	1.3062	0.195192	0	0	0	0.103183	0	0	0	0	1.31657	0.161504	0.036524	0.498255	0.261235	0	0	0	0.05583	2.40676	0.081153	8.46357	0	0.921153	1.3688	0.404736	0.393832	0	0	1.26605	3.32338	2.18086	2.11714	2.29461	2.09882	2.99587	0.608092	1.64693	2.92674	3.24904	0.796255	1.87696	0	0.290341	23.4707	0	2.75748	2.76708	0.296121	0.726592	4.55424	5.26744	0.261975
Klhl29	ENSMUSG00000020627	0.669498	0.096234	0.330325	0.095166	0.132205	0	0.12533	0.176724	0.235235	1.58905	1.77454	0.204324	0.213167	1.34301	6.66884	0.262742	0.023394	0.226698	1.2895	1.21459	2.29306	1.04879	4.62019	0.009098	0.141581	0.391399	0.894607	2.55335	0.140577	0.38372	0.13958	0.849227	0.4083	0.670599	1.09132	1.68821	1.42339	0.1363	0.044619	13.3033	12.5548	0.544809	0.244417	0.207362	0.722508	2.03206	1.34654	0.156289	0.076438	0.005247	0.099332	0.148904	0.399287	0	0.01012	0.030915	0.030953	0.310384	0.135161	0.699456	0.281671	0	0.689258	0.061675	0.455291	0.132457	0.332119	0.271705	0.048206	0.630713	1.2319	0.950877	0.785937	2.11911	25.2239	2.95418	7.58948	2.18872	0.974113	0.89462	4.65557	2.82168	1.19695	0.963915	0.529785	4.05507	4.44591	1.62508	0.030567	1.99372	7.06841	0.724679	1.04803	1.14199	1.69379	1.03487	1.50067	2.76276	0.447009
Trappc12	ENSMUSG00000020628	37.6628	81.9904	61.8032	5.65849	23.1931	30.1307	44.0476	20.9437	15.1313	41.0127	51.5873	7.83908	12.6637	30.6055	34.3363	32.9122	0	23.2113	25.2498	87.1842	48.6897	26.361	16.7085	63.7175	87.3286	22.9626	30.5644	54.8742	93.193	44.4994	42.3743	66.2473	70.623	61.2224	24.4002	29.1231	16.0607	18.9393	7.09127	34.7317	27.3736	7.89346	28.5871	4.1	14.9066	22.4613	18.9878	13.362	8.88556	5.43039	19.8681	10.4556	10.4749	23.9537	60.5952	22.7717	41.8907	33.4353	35.7605	38.6345	41.9766	36.0791	54.9984	34.1201	50.7232	23.2333	35.5627	53.1364	49.7349	47.8315	56.3659	48.7063	56.1143	9.88103	15.9456	31.2706	44.4211	40.1732	75.8424	59.5077	75.4767	100.722	96.5595	43.806	12.3037	28.8411	59.7319	37.4286	7.57846	36.9929	40.895	57.4534	34.3286	46.3388	50.0731	26.8279	66.815	58.6368	17.6674
Adi1	ENSMUSG00000020629	29.8346	15.0289	29.477	7.60227	31.0789	15.6199	35.1537	25.9949	24.3157	7.15043	17.5604	22.9193	26.1489	29.8798	13.4329	0.648899	48.6496	20.9307	15.9703	34.0594	16.1929	49.1856	36.3285	47.4846	55.7857	30.1466	32.8988	50.0504	36.0896	52.8239	65.2295	43.5257	58.3763	49.4857	48.9676	56.215	34.7371	30.2411	19.8244	34.1159	32.8336	56.3976	79.8452	14.1327	59.4515	39.4258	43.478	28.2239	23.9321	66.1308	79.9973	34.7471	32.0814	66.3452	99.0274	66.9949	57.7483	53.5394	46.2845	41.2477	47.5912	74.6931	64.4681	42.3447	56.8679	47.2634	29.202	51.3021	86.4364	49.3448	52.0784	42.7652	46.2305	0.094125	7.45204	36.6354	33.6221	26.5278	11.9015	1.75843	39.439	39.4821	22.965	15.3751	47.5084	37.0014	64.1197	31.1049	26.0114	35.8763	63.4407	34.4628	45.7433	43.888	34.0286	37.1499	33.4286	22.5616	12.3089
Rnaseh1	ENSMUSG00000020630	29.9234	42.2682	26.7551	2.52773	10.7994	16.9646	0	11.7054	12.4736	38.6504	60.5044	9.3796	6.45076	68.5296	10.7442	59.8062	0	10.217	12.7482	12.0869	4.35702	13.4378	21.9969	39.6192	44.2904	12.6146	18.5192	30.1482	25.391	21.9354	20.8913	36.6655	42.2371	42.507	13.5061	19.3941	9.44875	10.9164	9.23052	24.3881	20.5788	60.1164	59.4106	23.9341	20.2068	41.6457	35.941	26.486	8.68063	74.9582	51.0211	23.2826	15.9605	63.3435	91.7468	75.0071	80.343	27.32	26.8836	34.8578	29.1864	88.8516	70.7034	22.1363	37.698	29.4979	11.7999	32.5823	83.0806	26.7317	30.7349	41.9377	41.5749	40.501	7.59245	26.8182	40.337	50.2823	27.272	11.6972	36.5824	61.3284	59.9912	25.2762	4.52553	24.3129	37.632	46.146	3.3319	55.8637	31.0539	30.2382	26.4376	34.2883	40.4524	28.6077	46.9617	48.582	16.7889
Dcdc2c	ENSMUSG00000020633	0.239459	0	0.14351	0.034197	0.099151	0	0	0	0.066813	0.66614	0	0	0	0	0.696591	0	0	0.274875	1.04645	2.20415	0	0.216573	0	1.42321	1.12384	0.146267	0.055916	0	1.31683	0.113202	0	0.591064	0.23206	0.130669	0.892451	0.595394	0.362706	0	0	0	0	0	0.378456	0	0.038127	0.109871	0.202942	0	0	0.018558	0	0.043824	0	0	0	1.73543	0	0.074506	0	0.232302	0.036875	0	0	0	0	0	0	0	0	0	0.172773	0.337805	0.13965	2.47047	0	0.644187	1.08537	1.57277	0.421206	0.438455	2.33377	1.34207	0.980052	0.505664	0.199851	0.384175	1.206	0.1366	0.708957	0	4.07751	0	0.764178	0.243352	0.365505	0.252739	0.975043	1.91202	0.066052
Ubxn2a	ENSMUSG00000020634	4.21909	78.3322	87.6889	3.1934	9.3781	19.7459	21.0546	10.2825	7.1527	53.6512	56.4541	3.29046	4.13681	10.7394	12.5874	51.1938	0.770198	6.63064	7.04388	22.0506	0.359398	8.17669	4.09424	38.4198	50.9514	8.76821	8.79364	26.6601	33.3587	13.247	11.9559	26.4952	25.6963	30.4133	6.95228	9.2975	9.60325	17.6332	7.77238	15.3429	13.5378	2.65591	16.272	3.63222	9.18346	13.5608	14.4002	2.34074	6.6859	1.49023	19.6539	2.77267	9.95898	29.5874	13.7494	27.4043	30.6718	10.3448	6.78534	11.2916	7.0153	28.068	20.6729	11.7148	10.9949	8.35308	8.28839	43.6197	25.3136	3.87009	10.9909	15.7753	10.7059	19.1104	176.606	8.49135	14.0774	7.05354	27.7332	28.9759	27.9516	47.7484	44.9293	7.40863	8.86538	10.8022	12.5602	10.935	33.9738	10.5403	2.68308	8.17892	7.83415	7.55919	5.28375	2.73711	28.1715	56.4285	1.90869
Fkbp1b	ENSMUSG00000020635	3.15752	4.6982	4.81027	0.727353	2.49646	2.62099	26.4736	4.60806	3.44444	9.60835	11.351	2.73446	3.9081	7.4763	7.3986	14.6888	0	2.21104	4.02649	5.31612	0	0.28123	0	0.915153	0	6.28755	6.87622	8.52405	24.1492	10.6623	9.52746	0.984646	3.0335	1.77446	15.7262	9.76035	6.44187	2.80599	2.08452	12.4588	11.2465	1.55634	1.58987	0.443772	1.45512	3.40777	1.82632	0.554503	1.40556	0	2.65872	1.53371	2.64602	10.6104	8.08696	13.7464	7.94393	8.02702	3.65431	7.36614	4.40579	10.5526	8.13258	3.94728	5.61483	0	3.61981	0.286069	0	0.488893	3.47221	14.3091	7.488	11.6992	214.599	5.06822	4.08642	3.85068	3.65449	5.55227	12.8323	9.1974	14.9548	1.79519	0	5.93358	5.69878	3.27724	11.858	12.072	33.8115	7.0175	6.66505	6.18943	4.63484	3.68198	18.0021	8.42348	0.657204
Allc	ENSMUSG00000020636	0	0.26245	0	0	0	1.8333	0	0.071615	0	0	0	0	0	1.21724	0	0	0	0	0.230859	8.44026	0	0.773891	0	0	0	0	0	0	2.29314	0	0	1.07509	0	0.238896	0	0.366973	0	0	0	0	0	0.396318	0	0	0	1.77131	0	0.033174	0	0	0	0	0	0	0	1.00599	0.250106	0	0	0	0	0	0	0	0.044799	1.15679	0	0	0	0.385843	0.927625	0	0	7.27536	9.56436	0.888437	1.58811	0.419878	0.160084	0	1.13224	1.13977	1.27605	0.467542	0.415364	2.60278	0.807282	0	5.57793	0	0	0.294266	0.516674	0.710683	0	0.233511	0.394508	1.73076	0
Cmpk2	ENSMUSG00000020638	1.59803	0	1.3191	1.88482	2.85615	2.63657	0	2.55958	1.81073	0.805573	1.81539	1.61882	1.06113	0.289893	0	0	0	0.783242	6.81423	1.86728	3.17946	2.02406	22.076	0.868907	2.07717	6.21384	7.34411	12.5912	0	5.88662	9.43543	0.55908	0.617636	1.37619	3.56503	6.76933	5.62417	10.7025	5.40748	5.50359	4.38244	1.10198	0	0.884462	4.01947	3.2679	0.379023	1.4896	2.19576	0	0	1.1099	0.965084	0.044598	0.043531	0.063903	0.017283	11.8762	20.3055	25.1067	17.3679	0.61084	0.083302	32.7136	5.43856	0.518605	1.2807	0.113125	0	3.78019	4.4575	8.13559	6.13129	0.287836	0	18.609	6.15631	7.89419	1.818	1.58406	0	0.836663	1.3229	0.086546	0	2.90495	1.8326	5.98565	0	1.55615	25.3098	0	5.33722	7.08955	4.28514	5.57372	0.687957	0.646409	0.882213
Pfn4	ENSMUSG00000020639	0.614718	6.94794	8.9564	0.207036	1.04473	5.71057	0	1.05328	0.791799	3.87152	8.79512	0.573339	0.726549	16.2369	1.21701	2.79558	0	0.916957	0.26754	4.45728	0	1.18108	12.0379	12.1695	4.64583	0.691628	0.832249	4.40039	12.5941	0.865067	0.858451	2.70325	9.81131	2.74485	1.51496	1.22565	0.636077	0.182785	0.184504	1.17491	1.51976	0.14739	2.34351	0.136342	0.191848	0	0.425108	0.124308	0.155049	0	0	0.056054	0.154497	3.27832	0	0.34068	0	3.06826	0.934775	0.869756	0.825655	0	0.063346	1.4154	0.735201	0.020249	0	0	0	1.13854	2.94318	1.123	1.08288	0	0	0.486304	3.01704	2.34824	3.48467	5.44797	1.56938	1.64673	1.2355	1.593	1.08816	0.399967	2.90181	0	0	0	0	1.60232	0.581391	0.625501	0.970977	1.42169	1.24228	2.50962	0.490629
Itsn2	ENSMUSG00000020640	7.72781	61.351	40.4347	2.41936	13.1736	29.3907	35.6917	11.944	7.95607	24.7146	47.6413	4.58038	7.89347	29.5468	44.0697	21.5247	21.9827	21.6635	25.0477	17.0335	19.8921	2.37593	10.4502	34.1254	36.8748	11.3042	16.6445	19.6205	22.8116	20.4196	16.267	22.4624	15.9878	16.3666	9.80286	28.647	18.0066	20.3289	10.4896	26.7826	25.9955	10.3697	10.9861	1.41625	6.21202	1.16524	2.82183	1.04918	2.16639	3.51998	2.28002	1.30536	3.38094	2.40365	1.29176	13.8504	10.3049	5.73759	5.02687	5.99883	6.38946	0.714641	3.54045	5.49563	12.8	1.37931	9.5097	7.15787	19.299	10.6548	10.0916	10.7649	9.94676	6.32487	145.509	10.0329	17.0868	10.1892	28.1673	21.314	28.2313	33.0291	32.9208	6.31994	10.2516	2.13047	11.5487	13.4096	14.0885	7.99035	65.948	9.38289	10.5789	10.5518	21.1643	2.64142	39.1841	36.7517	5.76791
Rsad2	ENSMUSG00000020641	4.88621	0.368021	0.108428	6.41953	4.18611	0.297451	0	4.3536	30.9442	1.3881	1.05033	5.05793	10.4347	0.283241	0	0	1.70524	41.93	7.98869	3.29637	2.30262	0.059512	0.2993	0.513672	0.111156	118.114	79.3906	2.49595	3.99881	1.73215	3.2887	0.704207	0.371193	0.737943	6.97858	6.31479	11.4927	4.12919	12.7668	1.23503	0.892533	7.05269	0.88905	0.077777	0.295643	3.58326	2.28572	0.145883	0.098342	0.113763	0.233063	0.282382	0.244126	0	2.14946	0.037837	0.440631	1.22525	2.39766	2.27638	3.58291	0.05891	0	0.434148	2.04482	1.56809	1.40786	3.38381	0	4.7341	4.75387	4.93213	2.64051	1.12483	30.4049	15.8653	6.27431	6.16422	0.820525	0.945194	6.55981	2.41365	1.38342	3.52175	0.184098	4.52967	3.91943	3.03525	0	1.68337	0	0.089209	2.19837	2.38817	2.37338	1.57802	1.77077	2.73846	9.51258
Rnf144a	ENSMUSG00000020642	8.2751	3.95887	3.77952	2.99892	10.7859	3.85564	5.34369	10.8075	12.1777	4.68678	3.23268	7.26497	6.68983	0.054063	8.10886	1.10644	0	15.9644	10.0468	0.773489	1.3162	5.41865	37.6423	0	0.535955	15.1225	20.4713	12.703	1.23595	54.2525	43.9047	3.674	1.98208	2.596	24.0317	26.0968	20.0361	1.59371	0.7932	38.7728	40.1949	1.1179	3.03746	3.52288	6.04387	4.57471	4.15234	2.15114	3.06174	0.123149	0.795488	2.45558	4.65969	0.055188	0.193759	3.78547	0.081196	15.2508	11.7833	15.277	20.4121	0.24263	0.05702	10.2341	30.3727	0.122846	0.575535	0.279589	0	17.0706	16.7178	25.9874	22.2379	35.1675	44.893	19.4989	34.2463	20.6699	1.09287	1.53757	5.41629	6.05324	4.18701	17.5151	3.98292	20.3154	31.0244	15.1201	0	4.88977	7.65974	0	22.121	14.9762	35.0945	14.9478	6.45649	5.84052	4.87459
Id2	ENSMUSG00000020644	165.235	29.4491	24.1463	35.3619	136.12	16.2513	246.258	80.5522	69.28	31.5142	41.2743	322.698	312.571	228.363	22.6891	84.3809	1735.51	386.753	153.019	0.611177	6.63864	228.658	361.725	242.601	273.332	174.854	218.542	9.9321	10.7637	96.8589	126.86	364.032	405.151	380.294	624.285	604.111	555.747	40.5405	39.7735	103.025	73.9964	362.355	337.832	526.379	268.189	158.058	123.744	273.246	193.982	65.8922	36.7811	254.504	166.739	97.2971	33.7568	128.25	147.119	627.968	453.826	414.149	494.805	47.1167	6.64668	338.414	322.668	182.573	287.575	300.576	373.664	978.68	707.753	800.207	693.858	11.9738	0.83669	228.121	297.318	589.351	214.533	193.554	162.944	95.0984	87.3624	1172.54	549.409	438.28	315.97	418.262	23.722	17.5552	0.61095	8.07476	303.041	328.915	222.911	214.68	108.001	61.3819	199.525
Mboat2	ENSMUSG00000020646	18.4859	8.29049	9.95363	4.82103	14.7299	14.2075	8.84902	7.78494	12.2754	4.19264	3.62616	4.12145	11.6775	0.028744	6.20597	6.16154	0	5.04843	6.19832	20.3528	5.27889	5.81311	43.8324	63.6442	73.8287	11.3295	6.6589	45.7755	41.9672	25.5199	29.4702	34.2521	82.7784	74.2662	21.0683	20.5233	20.2245	2.96054	1.88336	65.5077	59.6739	4.83438	4.51001	1.05783	21.5263	5.994	6.63945	7.01472	6.63737	0.853612	6.54825	12.0885	16.1563	6.29155	54.8366	13.9769	18.9863	46.4803	33.554	37.9849	44.5403	16.0247	47.3809	22.2285	39.8667	1.36837	2.78352	9.46866	5.65605	31.0197	38.9061	22.0427	42.9415	1.80112	0	10.5174	22.1344	12.371	5.46367	2.58927	4.83143	26.7117	21.1295	5.53656	15.8052	5.42306	26.8517	34.0239	0	6.96394	34.4695	3.9942	44.4228	41.4182	15.7225	9.77131	17.7495	9.91353	4.68382
Ncoa1	ENSMUSG00000020647	9.70492	10.3464	4.34911	0.689049	3.25144	2.14793	0.302402	4.31611	7.66982	10.0543	9.28681	4.04352	3.27989	14.9322	23.825	21.7366	18.6565	14.2695	12.6272	7.24529	1.76338	8.156	57.9347	18.5683	28.9831	12.274	19.7817	5.45013	7.2977	27.759	26.6328	6.67181	10.4403	7.14847	8.25865	9.90607	9.85477	2.61504	0.542195	39.3642	21.0018	1.7359	1.58428	0.923608	1.75499	4.27173	1.2396	0.560177	0.154701	0.029876	0.168655	0.338506	0.459897	0.637163	0.131161	0.361409	1.62456	4.9115	2.0073	3.62105	4.96442	0.539332	3.5218	1.94281	12.2152	2.07325	3.07084	3.9301	32.2602	18.3442	8.03163	7.91795	7.43764	2.498	4.4804	14.3112	14.7214	8.61559	12.2193	7.30396	26.6013	37.6779	25.6632	18.4408	17.177	9.54132	30.8257	15.8547	3.12193	3.53332	8.48483	4.04183	22.7314	13.0762	40.0142	20.9594	25.5324	18.2296	5.51314
Dus4l	ENSMUSG00000020648	4.1475	16.011	8.94825	1.15825	5.18734	12.2851	0	3.6615	3.04745	4.56782	13.6075	1.27899	4.72522	12.8405	10.8166	23.7769	17.2636	6.73838	3.86308	6.89857	2.08173	12.4691	9.36681	6.57652	8.38641	5.12003	6.91724	4.2234	19.4277	9.95456	7.27293	16.7896	13.8409	10.352	12.5138	12.3771	10.741	5.13616	3.648	10.944	10.6054	35.8109	4.62192	18.6756	12.0453	11.5701	9.80698	8.57567	5.86862	16.6276	12.9697	9.65517	10.2604	3.47673	11.5449	21.7532	6.19218	8.79776	6.03319	6.10282	7.81453	16.1736	15.5166	3.76629	13.1121	17.7361	5.74107	9.89379	4.677	8.72521	7.2666	8.69761	7.47431	4.72016	10.4364	8.75247	10.0268	5.78566	6.95559	10.0623	13.1208	2.7353	3.16126	13.504	7.18508	0	2.17309	6.04428	18.616	26.6043	2.29138	14.6973	7.30901	6.88208	7.91186	7.28928	6.06477	6.50754	2.19803
Rrm2	ENSMUSG00000020649	199.081	85.5953	70.9353	30.4108	104.303	8.1825	0	57.5554	45.3067	58.9595	44.7665	118.767	35.6952	138.039	12.1054	18.4401	60.785	386.543	486.684	5.9867	2.05292	205.692	97.8097	65.3069	72.534	38.9291	41.1424	13.8367	5.32498	88.4755	94.0417	45.8495	42.1423	44.3269	59.6043	68.7772	54.4664	540.248	290.72	112.364	103.094	446.145	374.318	542.201	465.412	516.216	309.142	855.506	386.095	502.528	317.054	625.137	318.052	587.384	852.547	362.372	597.412	576.18	552.991	346.961	395.544	608.506	671.378	549.857	435.493	439.997	459.773	414.549	684.674	254.076	251.541	291.622	329.798	16.7085	22.1193	224.622	245.003	305.692	88.6922	93.2113	408.145	403.096	288.031	257.059	224.098	213.245	591.07	698.09	105.774	112.425	32.9332	53.908	256.009	293.896	343.001	319.33	172.696	127.153	99.3721
Bcap29	ENSMUSG00000020650	14.313	87.7254	109.389	1.43596	19.112	40.5896	14.213	12.8717	11.4109	56.6356	61.3519	5.9246	11.5065	250.117	99.6378	10.5714	8.48314	24.9199	23.7371	76.6702	89.1641	43.0105	35.7272	140.378	133.771	12.4088	14.242	68.6739	59.9265	22.7201	22.3611	112.74	101.897	89.9199	4.71449	28.1432	8.42408	15.7663	15.127	10.0191	9.90301	13.4854	28.9694	14.7541	17.4995	43.9209	25.7794	17.4647	7.97596	64.4183	36.2737	16.2319	11.2862	74.9226	44.4321	79.3739	105.608	38.3331	34.6569	35.2403	46.9935	97.7118	86.5282	28.5302	48.3264	106.454	136.417	105.485	117.164	48.571	45.189	39.7849	46.3513	27.2153	156.88	27.4079	31.3433	40.4477	146.359	161.646	125.469	150.185	151.447	25.3509	62.9517	8.93696	62.1104	92.2087	0.587123	52.8823	87.503	150.685	29.7024	29.0413	44.9991	42.8273	117.769	99.489	14.2905
